# Single-Cell Multiomic Analysis of Circadian Rhythmicity in Mouse Liver

**DOI:** 10.1101/2025.04.03.647044

**Authors:** Chun Yip Tong, Changhao Li, Audrey Jacq, Xinyu Y Nie, Chanté R. Guy, Ju Hyun Suh, Raymond K.W. Wong, Christine Merlin, Jerome S Menet, Yuchao Jiang

**Affiliations:** Department of Biology, College of Arts and Sciences, Texas A&M University, College Station, TX, USA; Department of Statistics, College of Arts and Sciences, Texas A&M University, College Station, TX, USA; Center for Biological Clocks Research, Texas A&M University, College Station, TX, USA; Department of Biomedical Engineering, College of Engineering, Texas A&M University, College Station, TX, USA; Center for Statistical Bioinformatics, Texas A&M University, College Station, TX, USA

## Abstract

Circadian rhythms are remarkably widespread across most organisms, regulating hormonal, metabolic, physiological, and behavioral oscillations through molecular clocks that orchestrate the rhythmic expression of thousands of genes. Here, we generate single-nucleus RNA and ATAC multiomics data to simultaneously characterize gene expression and chromatin accessibility of mouse liver cells across the 24-hour day. We interrogate multimodal circadian rhythmicity in both discretized cell types and transient sub-lobule cell states, capturing space-time omics profiles. We delve beyond mean cyclic patterns to characterize stochastic transcriptional bursting and infer spatiotemporal gene regulatory networks that control circadian rhythmicity and liver physiology. Our findings apply to existing single-cell data of mouse and *Drosophila* brains and are validated by time-series single-molecule fluorescence in situ hybridization and vast amounts of orthogonal omics data. Altogether, our study constructs a comprehensive map of the time-series transcriptomic and epigenomic landscapes that elucidate the function and mechanism of the liver peripheral clocks.

## Supplementary Table 1 for "Single-Cell Multiomic Analysis of Circadian Rhythmicity in Mouse Liver" (part 1 of 3)

### Sheet: Supplementary_Table_1
Hepatocytes (RNA expression)																	Hepatocytes (ATAC activity)																	Endothelial cells (RNA expression)																	Endothelial cells (ATAC activity)																	Fibroblasts (RNA expression)																	Fibroblasts (ATAC activity)																	Kupffer cells (RNA expression)																	Kupffer cells (ATAC activity)
Gene	cauchy_p	cauchy_BH.Q	Phase	Amplitude(Mean)	Amplitude(SD)	Base(Mean)	Base(SD)	rAMP(Mean)	rAMP(SD)	ZT02	ZT06	ZT10	ZT14	ZT18	ZT22		Gene	cauchy_p	cauchy_BH.Q	Phase	Amplitude(Mean)	Amplitude(SD)	Base(Mean)	Base(SD)	rAMP(Mean)	rAMP(SD)	ZT02	ZT06	ZT10	ZT14	ZT18	ZT22		Gene	cauchy_p	cauchy_BH.Q	Phase	Amplitude(Mean)	Amplitude(SD)	Base(Mean)	Base(SD)	rAMP(Mean)	rAMP(SD)	ZT02	ZT06	ZT10	ZT14	ZT18	ZT22		Gene	cauchy_p	cauchy_BH.Q	Phase	Amplitude(Mean)	Amplitude(SD)	Base(Mean)	Base(SD)	rAMP(Mean)	rAMP(SD)	ZT02	ZT06	ZT10	ZT14	ZT18	ZT22		Gene	cauchy_p	cauchy_BH.Q	Phase	Amplitude(Mean)	Amplitude(SD)	Base(Mean)	Base(SD)	rAMP(Mean)	rAMP(SD)	ZT02	ZT06	ZT10	ZT14	ZT18	ZT22		Gene	cauchy_p	cauchy_BH.Q	Phase	Amplitude(Mean)	Amplitude(SD)	Base(Mean)	Base(SD)	rAMP(Mean)	rAMP(SD)	ZT02	ZT06	ZT10	ZT14	ZT18	ZT22		Gene	cauchy_p	cauchy_BH.Q	Phase	Amplitude(Mean)	Amplitude(SD)	Base(Mean)	Base(SD)	rAMP(Mean)	rAMP(SD)	ZT02	ZT06	ZT10	ZT14	ZT18	ZT22		Gene	cauchy_p	cauchy_BH.Q	Phase	Amplitude(Mean)	Amplitude(SD)	Base(Mean)	Base(SD)	rAMP(Mean)	rAMP(SD)	ZT02	ZT06	ZT10	ZT14	ZT18	ZT22
Bhmt	2.03362e-17	4.87087e-14	18.3013	5.44037	0.729109	6.19393	0.337452	0.877492	0.100878	3.02706	0.602853	2.67456	7.88167	13.7669	9.25948		Npas2	7.1763e-14	8.6324e-10	22.4111	0.996195	0.179827	1.3021	0.0758023	0.765412	0.133667	1.94836	0.57804	0.512375	0.7319	1.3717	2.70278		Qk	1.71737e-11	2.13555e-07	16.3788	2.95503	0.781014	10.0558	0.263682	0.294178	0.0785757	7.5099	6.77541	9.56246	13.5179	11.979	10.8681		Rin3	8.79073e-08	0.000518843	15.3195	1.08704	0.237251	3.30202	0.197463	0.330991	0.0801209	2.52891	1.86847	3.67929	4.57997	3.54283	3.31371		Npas2	5.38236e-14	6.69297e-10	20.1579	1.59099	0.0900441	0.95094	0.0417153	1.58788	0.0818687	2.88473	0.0544828	0.0230439	0.0192841	0.374867	2.84063		Gm10800	3.45726e-10	4.29911e-06	16.5289	2.65274	0.87331	11.6455	0.249709	0.228246	0.0751659	4.31795	5.48317	13.4099	14.0355	17.7904	14.8359		Lysmd4	1.26828e-12	1.57711e-08	16.7727	0.851204	0.023905	1.27666	0.0160335	0.666671	0.0134778	0.206693	0	1.2452	2.23126	2.00708	1.96972		Tcf7l2	2.00402e-08	0.0002492	16.0445	1.75083	0.136272	7.20149	0.0466009	0.243131	0.0189957	5.45629	4.67601	7.76914	9.18735	8.14853	7.97165
Mtss1	2.08807e-17	4.87087e-14	11.5561	6.98816	0.333999	12.1868	0.323343	0.573692	0.0288481	4.37775	11.9921	18.0423	18.5407	7.94851	6.83639		Asap2	1.3884e-13	8.6324e-10	22.6289	1.63298	0.194791	2.95393	0.124951	0.553026	0.0634043	4.51632	1.96285	1.49292	2.20507	3.31224	4.57428		Lpar6	8.90986e-11	5.5397e-07	17.1435	1.02517	0.249612	1.90123	0.109544	0.543137	0.142626	1.02009	0.557319	1.43828	3.15302	2.62852	2.59494		Elk3	1.1443e-07	0.000518843	17.8404	1.27204	0.714233	4.70098	0.173399	0.273797	0.158431	4.13408	2.25245	4.6725	5.44084	6.0274	5.68662		Eif4g3	1.83335e-12	1.08127e-08	0.564347	2.71078	0.258552	4.26852	0.206087	0.63383	0.033525	7.15096	4.38467	2.54852	1.6997	4.07374	6.23062		Col4a1	2.37601e-07	0.00147728	21.3927	2.00889	0.277829	5.06347	0.184492	0.397087	0.0555286	5.51417	3.76853	2.80064	4.44141	6.09612	7.76489		Cd5l	1.96958e-10	9.88636e-07	4.1838	6.94561	0.335934	14.3945	0.136195	0.48238	0.0195398	18.2093	25.0533	11.9897	8.14177	10.8245	13.0474		Ptprj	1.31218e-07	0.00081585	15.5555	1.9099	0.142295	7.90902	0.0532687	0.241543	0.0188314	5.46991	4.97366	9.36748	9.85609	9.22812	8.55886
Lipc	2.2333e-17	4.87087e-14	22.3991	3.70347	0.270414	4.24541	0.183855	0.872181	0.0482644	7.23962	2.22965	0.600444	2.17533	5.90624	7.7598		Bhmt	2.11868e-12	7.47281e-09	17.3737	0.88862	0.197357	1.58451	0.0940852	0.563948	0.131214	0.972295	0.785529	1.27989	2.00784	2.65752	1.80836		Nr1d2	2.09702e-10	8.69213e-07	9.93711	1.15446	0.232272	1.14607	0.094174	1.00259	0.14093	0.139501	1.87873	2.26998	1.51207	0.409178	0.105496		Sntb1	1.25173e-07	0.000518843	18.4629	1.0096	0.74946	5.24929	0.329892	0.199878	0.157455	4.03474	5.19662	4.10066	5.53765	6.9873	5.66193		Per2	2.60862e-12	1.08127e-08	14.0597	0.694297	0.0601177	0.657838	0.0429675	0.694297	0.0601177	0	0.272786	0.884051	1.55064	0.720271	0.475401		Arntl	1.94657e-06	0.00806855	15.2873	1.17618	0.222281	2.14667	0.220529	0.545085	0.0617353	3.59317	2.10583	1.13611	1.15133	2.67226	2.81058		Psd3	2.38513e-10	9.88636e-07	18.4557	3.6251	0.272713	11.3654	0.0907323	0.318917	0.0232308	9.09481	6.70683	9.32233	12.0062	16.8805	14.1818		Elovl1	8.60587e-07	0.00356713	17.1184	0.528612	0.018635	0.629897	0.0105607	0.528612	0.018635	0.806424	0.268018	0.346948	1.03574	0.889017	0.37289
Clpx	2.25516e-17	4.87087e-14	21.5622	3.42842	0.182229	3.72941	0.0977232	0.919081	0.0380109	5.26421	0.72773	1.03178	1.89486	5.55188	7.91298		Cyp3a11	2.4038e-12	7.47281e-09	17.0267	1.183	0.241538	1.67871	0.122804	0.702377	0.120766	1.0425	0.994433	0.990524	2.5503	2.87076	1.60796		Ago3	4.30581e-10	1.33857e-06	15.8097	3.20602	0.549616	8.64666	0.325872	0.37166	0.0659594	5.82995	5.86723	8.94901	11.2622	11.3386	8.45874		Ptprr	3.50688e-06	0.00823333	19.2066	0.805511	0.357065	5.65546	0.198735	0.142951	0.0642139	5.20495	3.9928	5.19449	5.83273	6.49451	7.22623		Arntl	1.62707e-11	5.05816e-08	22.2839	0.70777	0.086274	0.430646	0.0310589	0.70777	0.086274	1.34148	0	0	0	0.37625	1.11259		Ncald	3.73413e-06	0.0116085	17.1893	0.784363	0.385491	2.95355	0.11704	0.266555	0.13275	2.15618	2.08241	2.81403	3.35861	4.01184	3.2961		Pten	1.83264e-08	4.00697e-05	15.862	2.26003	0.0894588	7.30285	0.0494538	0.309456	0.0116459	4.37568	4.39628	7.60046	10.66	8.3264	8.45833		Gm10800	2.87897e-06	0.00751379	13.6267	4.30557	0.175312	13.3815	0.181983	0.321828	0.0142754	5.72097	12.9221	17.0172	16.2777	15.867	12.4838
Abcb11	2.76255e-17	4.87087e-14	22.361	8.35718	0.487257	10.7363	0.40407	0.778884	0.0450491	20.9399	5.95306	2.32001	7.67276	16.1964	17.9231		Trf	3.26825e-12	8.12815e-09	14.3062	1.33222	0.219416	2.69749	0.0976955	0.493222	0.0741644	1.74153	1.93876	2.7191	4.43278	2.92171	2.04278		Itga8	1.53582e-09	3.81957e-06	2.8347	1.83909	0.324126	1.90713	0.116283	0.966025	0.164264	3.73293	1.62119	0.980541	0.364855	1.28417	3.7929		Slc39a8	4.22829e-06	0.00823333	19.0572	0.334777	0.283675	1.35578	0.121565	0.257379	0.229603	1.06884	1.14254	1.03039	1.48637	1.82578	1.59676		Gm26827	1.46137e-10	3.63443e-07	16.7073	0.452933	0.0922692	0.632012	0.0358668	0.452933	0.0922692	0.232662	0.141523	0.603907	0.955643	1.09619	0.761132		Synpo2	1.38963e-05	0.023541	13.8669	0.519419	0.22696	1.73613	0.193996	0.310196	0.151877	1.42815	1.39229	1.50194	2.49261	1.79745	1.71626		Hspa5	1.85073e-08	4.00697e-05	17.668	0.709714	0.049271	0.952191	0.0164459	0.709714	0.049271	0.64502	0.359872	0.64516	1.25838	1.74008	1.06682		Fyb	3.02123e-06	0.00751379	16.4731	0.99867	0.186037	2.73603	0.0209255	0.365226	0.0691017	1.99125	1.14966	3.27062	3.18845	3.89385	2.92197
Fgg	3.23508e-17	4.87087e-14	8.51505	4.17055	0.226182	4.43495	0.131069	0.940339	0.0416764	9.81671	3.43893	1.44772	1.84595	3.528	8.44236		Gsta3	8.20527e-12	1.70054e-08	13.9006	0.795308	0.163543	2.03943	0.128697	0.392708	0.0865543	1.06783	1.80996	2.42516	2.71999	2.5213	1.67331		Psd3	4.16148e-09	8.62466e-06	17.2213	6.5208	1.40377	34.8715	0.752593	0.187298	0.0417646	31.325	27.8992	33.0138	39.5376	40.6569	36.7079		B130024G19Rik	4.42141e-06	0.00823333	17.9132	0.10473	0.0953485	0.674456	0.0738587	0.10473	0.0953485	0.276084	0.37081	0.721129	0.756388	0.752102	1.17022		Dcn	4.00074e-10	7.83121e-07	15.9192	4.77112	0.650665	19.1967	0.271129	0.248703	0.0351433	12.2107	11.737	22.1757	24.139	22.7037	22.2144		Kifc5b	1.55473e-05	0.023541	3.60125	0.340213	0.134412	0.650487	0.0790216	0.340213	0.134412	1.17226	1.04584	0.493987	0.31302	0.388704	0.507604		Mef2a	2.04857e-08	4.00697e-05	16.6138	4.01282	0.139625	15.0836	0.0679717	0.266061	0.00986247	12.4935	9.05738	15.4051	19.3608	17.2664	16.8487		Gm26917	8.73985e-06	0.0178843	4.52391	5.38987	0.461586	33.9626	0.503785	0.158716	0.013679	57.2948	47.3269	31.7491	21.869	28.6349	16.9011
Pzp	3.31879e-17	4.87087e-14	2.32971	10.2241	0.939172	17.7092	0.623823	0.576708	0.0407635	32.425	24.1445	10.8504	7.33022	13.4954	18.0095		Clpx	1.07471e-11	1.90914e-08	20.8982	0.902711	0.184255	2.24	0.0743978	0.403241	0.082553	2.48804	1.40967	1.39886	1.81653	3.12498	3.26115		Cd55	8.5124e-09	1.51217e-05	16.5272	3.30237	0.788685	10.4454	0.335206	0.31684	0.0771133	7.66291	6.03327	10.7239	13.6617	12.7736	11.7777		Dlc1	5.22372e-06	0.00823333	16.6878	2.13758	0.728524	12.7742	0.397107	0.167951	0.0580639	11.5026	10.184	12.435	14.9199	14.1367	13.281		Nr1d2	4.4084e-10	7.83121e-07	9.0946	1.34437	0.180109	1.20975	0.070541	1.10851	0.103199	0.427683	2.22441	2.577	1.2801	0.284058	0.141423		Shq1	1.5727e-05	0.023541	13.9525	0.289092	0.0789484	0.425388	0.0508981	0.289092	0.0789484	0.228672	0.378425	0.264937	0.903564	0.42214	0.258982		Filip1l	2.34002e-08	4.00697e-05	16.9393	0.562316	0.153417	4.06922	0.0264814	0.138336	0.0383021	2.01717	2.05119	4.40652	4.77261	5.86167	5.30613		Frmd4b	1.00676e-05	0.0178843	16.8182	1.66482	0.378961	14.4992	0.0689942	0.114867	0.0264128	12.4666	9.57912	16.3079	15.5726	16.9015	16.1673
Ppp1r3b	3.57823e-17	4.87087e-14	18.2255	1.97845	0.378111	3.40403	0.125153	0.579971	0.101473	1.36986	0.638904	1.48578	5.05112	6.0777	5.80084		Pitx3	2.71918e-11	4.22663e-08	21.321	0.664005	0.166001	1.15562	0.0695328	0.574479	0.13641	1.40978	0.622219	0.523299	0.697014	1.80532	1.9039		Pde2a	1.13858e-08	1.60908e-05	3.40737	1.69022	0.294328	3.28389	0.172319	0.513154	0.0760669	5.69775	5.38411	2.19504	1.56419	2.17459	2.69114		Swi5	5.29687e-06	0.00823333	3.77932	0.435462	0.225303	1.22641	0.112384	0.356273	0.180177	1.7417	2.22896	0.697845	0.84316	0.851881	1.03348		Malat1	6.09202e-10	9.46928e-07	17.6122	3.76129	3.08206	214.968	2.21942	0.0175187	0.0143742	178.897	177.917	217.517	224.867	239.405	251.205		Cdh2	1.99077e-05	0.023541	16.6125	0.898002	0.562344	4.14268	0.131165	0.216198	0.137116	2.85139	2.26645	4.5543	5.12712	5.08068	4.97515		Serpina3k	2.57787e-08	4.00697e-05	3.86545	1.34298	0.121915	1.92214	0.0302338	0.698325	0.0582484	3.91503	4.61919	0.495183	0.662813	0.900666	0.93993		Pcsk4	1.77333e-05	0.025511	4.5182	0.370552	0.034916	1.15585	0.014356	0.320512	0.0291781	1.76723	1.84313	1.0099	0.729612	0.829464	0.755749
Crot	4.16982e-17	4.87087e-14	21.1762	3.3622	0.249877	3.82403	0.164789	0.878822	0.0475133	8.68314	2.59743	1.10747	1.85149	4.72806	5.86647		Zfp652	4.05534e-11	5.60313e-08	10.7424	1.09019	0.202572	3.20916	0.163142	0.339476	0.0589257	4.42553	3.40223	2.14363	2.35436	3.60468	3.8112		Ptk2	1.16459e-08	1.60908e-05	16.7461	2.68396	0.461022	8.85548	0.26057	0.303861	0.0555439	7.65341	5.94435	8.00777	11.5728	10.4651	9.13026		Nrp1	7.21065e-06	0.00996271	17.0647	1.42044	0.634517	7.80613	0.276948	0.182904	0.0826666	6.98407	5.61727	8.03218	8.74571	9.03881	8.38871		Tef	1.02576e-09	1.30771e-06	11.1004	0.89418	0.0383839	1.07919	0.0489439	0.827643	0.0381107	0.16762	1.14717	1.98283	1.60337	0.618328	0.30392		St7	2.19278e-05	0.023541	13.1646	0.968637	0.234367	1.82339	0.10412	0.531153	0.125391	0.815541	1.57996	2.38516	2.71725	2.11465	1.20201		Akt3	3.67416e-08	5.07646e-05	15.5285	2.03389	0.0778523	6.13317	0.0564096	0.331703	0.0145145	3.68209	3.64363	6.9198	8.66629	7.11988	6.76733		Clec4f	1.86537e-05	0.025511	16.8558	0.230364	0.0793078	1.98626	0.0200177	0.115958	0.0397211	1.11743	1.06502	2.23752	2.23077	2.76937	2.49742
Chka	4.18715e-17	4.87087e-14	22.1485	3.44918	0.344347	3.72375	0.167774	0.924961	0.0650612	6.26095	1.13248	0.67783	2.56679	4.33011	7.38024		Lrfn3	1.03833e-10	1.29117e-07	19.8303	0.41985	0.10188	0.836657	0.0467401	0.41985	0.10188	0.901873	0.471356	0.385311	1.01549	1.15183	1.15407		Peak1	1.52588e-08	1.89744e-05	15.9324	3.03272	0.947825	15.812	0.471639	0.19203	0.0612789	11.7781	12.7687	15.4565	20.1473	17.5803	17.0006		Kitl	9.11276e-06	0.0103824	14.2111	0.431039	0.203087	0.959288	0.133994	0.426218	0.20871	0.412334	0.787628	1.08811	1.29123	1.19579	0.954065		Sept7	1.05163e-09	1.30771e-06	20.8621	1.95065	0.218185	4.12121	0.137452	0.474065	0.0574057	5.24088	2.28033	2.73214	3.28018	6.36608	5.69414		Ppp2r3d	2.19858e-05	0.023541	4.84136	1.17338	0.415363	3.93063	0.143808	0.29733	0.104673	4.8965	5.37039	3.95563	3.09277	2.80143	3.47274		Klra2	5.67135e-08	7.05232e-05	16.8775	0.867459	0.205403	5.95742	0.0376879	0.145728	0.0350199	3.26224	3.09844	6.28204	7.39535	7.97059	7.73587		Icos	2.15969e-05	0.025511	14.8068	0.337517	0.0131637	0.480812	0.0074623	0.337517	0.0131637	0.352698	0.0986117	0.532446	0.865084	0.520328	0.316533
Thrsp	4.30877e-17	4.87087e-14	13.8059	2.33728	0.270796	2.0608	0.150216	1.13409	0.0995494	0.129041	0.813933	2.87465	4.81038	2.49251	0.825066		Ptpn21	2.56071e-10	2.75722e-07	16.3605	0.556325	0.154434	1.51064	0.0731661	0.369172	0.105124	1.07372	1.00904	1.46312	1.91497	2.07234	1.51333		Pdia3	2.26969e-08	2.56578e-05	15.834	0.744723	0.158879	0.960131	0.119744	0.723783	0.161822	0.42611	0.537202	0.611421	1.93378	1.2972	0.876317		Mertk	9.18424e-06	0.0103824	14.8286	1.31238	0.327586	5.08167	0.184842	0.257672	0.0605124	3.51915	3.94731	5.78178	6.3917	5.70518	5.04939		Reln	1.2781e-09	1.3512e-06	9.83815	10.7674	1.06842	52.5835	1.16403	0.204546	0.0170918	61.2966	57.1486	44.1739	40.7669	57.0832	60.55		Kcnh7	2.25413e-05	0.023541	18.2423	0.367919	0.119086	0.536516	0.0957563	0.367919	0.119086	0.562034	0.236947	0.301919	0.861126	0.697975	0.53855		Gm26917	8.10811e-08	9.16585e-05	4.72983	4.54338	0.190274	6.91458	0.084969	0.656908	0.0218503	9.85491	16.7109	3.66926	3.36083	4.49828	3.39326		Nr1h3	2.2567e-05	0.025511	17.0788	0.711898	0.0433035	3.46193	0.0323376	0.205635	0.0123606	2.46939	2.32645	3.31375	4.27014	4.18789	4.20398
Kynu	5.16045e-17	4.96534e-14	21.8479	8.28204	1.37622	16.3971	0.412416	0.505573	0.085278	22.1036	9.80015	10.0184	9.97284	23.1566	24.4245		Alb	2.66077e-10	2.75722e-07	12.3619	0.884833	0.147185	2.09153	0.119568	0.424675	0.0760167	1.33373	1.83465	2.86703	2.81291	2.12799	1.33428		Fbxl17	2.62527e-08	2.72044e-05	15.8048	2.56998	0.671381	14.4357	0.44751	0.178203	0.0467846	11.943	9.06085	17.1952	16.6327	16.0975	15.5198		Dnase1l3	1.15722e-05	0.0113858	17.1762	0.791409	0.343939	4.54316	0.167078	0.174641	0.076506	3.43013	2.42873	4.89346	5.43187	5.28859	5.79252		Rapgef5	1.30393e-09	1.3512e-06	13.4088	2.13302	0.236176	3.17594	0.115896	0.673124	0.0839401	1.44985	1.64191	4.50529	5.6725	3.0376	2.04837		Chst9	2.27175e-05	0.023541	18.9092	0.209019	0.0782635	0.396045	0.043748	0.209019	0.0782635	0.17157	0.180681	0.203916	0.341752	0.849661	0.630629		Samd9l	2.06219e-07	0.000213694	15.6874	0.776431	0.040993	1.41543	0.0195613	0.54877	0.032359	0.595238	0.331175	1.75347	2.34608	1.80379	1.66282		Nrros	3.24143e-05	0.0335893	16.1685	0.40551	0.0386542	1.12669	0.0160013	0.360002	0.0352387	0.618537	0.471736	1.35921	1.44839	1.55785	1.30444
Gsta3	5.32209e-17	4.96534e-14	13.4056	5.16118	0.334379	9.73397	0.308743	0.530831	0.0401883	3.04649	8.692	13.2927	14.2182	11.8901	7.26423		Scd1	3.15437e-10	3.01727e-07	16.7612	0.670395	0.137821	0.987589	0.0820851	0.653415	0.137049	0.740232	0.528195	0.732548	1.43	1.68841	0.824029		Apoa2	2.98715e-08	2.81637e-05	3.15969	3.28358	0.467259	5.06363	0.424409	0.6485	0.0818888	11.9082	8.96119	1.77373	1.95269	3.07899	2.77251		Emcn	1.31788e-05	0.0113858	14.8407	0.356057	0.116911	0.643079	0.0729016	0.356057	0.116911	0.491112	0.208398	0.732717	1.06894	0.637487	0.55563		Col4a1	1.73776e-09	1.66223e-06	22.0811	1.67531	0.234491	2.30349	0.143978	0.725785	0.0777753	3.19112	1.0274	1.03654	1.36938	2.69074	4.50575		Ost4	2.73294e-05	0.0254705	21.039	0.587365	0.187804	1.65148	0.0813983	0.355678	0.110326	1.89604	1.2277	1.22194	1.3023	2.40515	2.0952		Phf21a	2.42498e-07	0.000231959	15.8217	2.08877	0.123262	4.46652	0.0460207	0.467832	0.0303857	3.02897	2.87484	4.05821	6.60453	5.9089	4.06212		Itsn1	4.20025e-05	0.040177	20.4718	2.22352	0.201922	12.0052	0.05903	0.185241	0.0171288	12.8289	8.57245	10.7269	11.3274	13.7115	14.8641
Mug2	5.59025e-17	4.96534e-14	4.95385	4.65645	0.413148	5.25562	0.346019	0.885349	0.0393899	11.3543	4.3584	1.61959	0.980413	5.74792	7.94833		Mtss1	4.16846e-10	3.70249e-07	12.4567	2.62832	0.300819	11.2582	0.382108	0.233437	0.0247452	7.80486	10.1002	14.2459	12.9775	10.3902	10.3606		Cry1	3.17082e-08	2.81637e-05	15.5094	0.331103	0.0760727	0.362505	0.0355597	0.331103	0.0760727	0.108841	0.127178	0.278417	0.804558	0.487106	0.326598		Cd38	1.35467e-05	0.0113858	17.0144	0.71946	0.299868	2.27146	0.125135	0.313894	0.123107	1.88095	1.10629	2.16679	3.12579	2.55686	2.68822		Lrat	1.92554e-09	1.71029e-06	16.6375	1.5189	0.301297	3.75327	0.139911	0.406819	0.0895732	1.76401	2.72177	2.81314	5.58111	5.25492	4.38466		Dbp	2.95851e-05	0.0254705	7.16634	1.23052	0.353506	1.84344	0.151282	0.660042	0.160128	1.44288	2.97347	2.81279	1.11023	0.847354	1.54261		Gc	2.63939e-07	0.000232057	4.30729	0.640638	0.085543	1.77686	0.0404451	0.360348	0.0460453	3.37146	4.77208	0.398163	0.811936	0.553222	0.754285		Wbp2	5.09999e-05	0.0447072	19.3479	0.807668	0.0379336	1.24361	0.0144659	0.649664	0.0341686	1.62325	0.420336	0.960097	1.22944	2.16155	1.29462
Arntl	6.28009e-17	5.20619e-14	21.9231	0.971818	0.0915348	0.85661	0.0443039	0.971818	0.0915348	1.65485	0.0618209	0.0503339	0.432115	1.342	1.7399		Klf13	4.87245e-10	4.03926e-07	11.0462	1.45226	0.246105	5.92441	0.145838	0.24494	0.0396735	3.92836	6.15612	7.62225	6.05199	5.27686	5.25438		Rapgef5	4.11725e-08	3.4132e-05	13.1005	3.2417	0.34336	10.0213	0.430717	0.323549	0.0317725	7.64858	8.18474	11.6756	13.6146	9.90161	7.51146		Tead1	1.37344e-05	0.0113858	16.0465	0.753773	0.327138	2.54996	0.213001	0.294263	0.122759	2.0294	1.29807	3.03412	3.05085	3.1683	2.60961		Zfpm2	2.68021e-09	2.17912e-06	13.9536	6.10832	0.615984	29.3504	0.548532	0.208392	0.0233953	24.433	24.9006	32.6532	34.9871	31.6952	25.7528		Arhgap24	3.13689e-05	0.0254705	16.1182	3.13299	0.950436	13.0179	0.529358	0.242078	0.076427	10.2523	10.8757	11.871	16.4293	15.2568	13.2749		Tfec	2.88048e-07	0.000232057	16.074	1.33225	0.045667	3.80036	0.0195836	0.350563	0.0120422	2.41561	0.86638	5.22359	4.74632	5.23411	4.31617		Atp5o	5.66709e-05	0.0447072	20.6141	2.51455	0.192108	14.2746	0.0589293	0.176143	0.0132643	15.2766	10.414	12.7937	13.5937	15.8174	17.7521
Rnf125	7.24897e-17	5.63381e-14	23.3961	2.15063	0.199514	2.15052	0.102534	0.999502	0.0695188	4.87548	1.43727	0.491044	0.548334	3.00894	3.74346		Abcb11	5.24039e-10	4.07277e-07	19.9663	0.979698	0.196243	1.99065	0.0848613	0.493107	0.102524	2.23051	0.959975	1.15471	2.13809	2.79359	2.78524		Nr3c1	7.41675e-08	5.7642e-05	14.8866	1.4327	0.235331	3.83989	0.197775	0.375043	0.0699699	2.23066	3.21552	3.80613	5.51371	4.63	3.5908		Nr1d1	1.89032e-05	0.0139557	7.07442	0.826233	0.601551	2.81909	0.186968	0.284699	0.195518	3.09079	4.10465	3.16006	2.89199	1.66064	1.96397		Tshz2	2.90126e-09	2.17912e-06	4.29535	5.55732	1.5732	23.7325	0.662954	0.233139	0.0613313	28.2022	33.3169	20.3967	19.4004	20.0693	21.0357		Ston1	3.33342e-05	0.0254705	16.3322	0.645907	0.25656	3.02669	0.110843	0.214535	0.0893677	2.31803	2.4187	2.93534	3.75367	3.4934	3.22791		Ifi203	2.98585e-07	0.000232057	15.6758	1.39408	0.0490274	3.59062	0.0292137	0.388269	0.0137188	1.62261	1.67387	4.16335	5.50868	4.20801	4.36719		Pten	5.75244e-05	0.0447072	18.383	0.390464	0.0709168	3.54447	0.0267917	0.110186	0.0201394	3.00955	2.33311	3.27792	3.8431	4.33987	4.4633
Pid1	7.78322e-17	5.69319e-14	21.1914	5.58966	0.386286	16.0994	0.305136	0.347266	0.0242768	18.5496	11.6719	9.12032	16.1272	18.6697	22.6508		Cry1	1.34441e-09	9.83397e-07	19.8623	0.364591	0.17377	1.17696	0.106542	0.314284	0.152887	1.26458	0.985071	0.761076	1.08903	1.53476	1.4931		Per2	9.95833e-08	7.28422e-05	13.6796	0.537154	0.0830042	0.409687	0.0490746	0.537154	0.0830042	0	0.17391	0.432262	1.21736	0.333903	0.135145		Itga9	2.02779e-05	0.0139557	14.8553	2.26755	0.388506	9.85887	0.271414	0.23055	0.0425535	7.01378	8.0288	10.5711	12.9677	10.3525	10.1555		Prex2	2.97909e-09	2.17912e-06	11.3006	3.42329	0.274683	11.3411	0.168386	0.301943	0.0251483	7.83199	12.3989	13.5325	15.0383	9.44922	8.26517		Prex2	3.6386e-05	0.0254705	12.4373	0.955062	0.213377	2.64604	0.158568	0.362124	0.086225	2.12843	1.78307	3.51997	3.7041	2.16033	2.02191		Fga	4.5907e-07	0.000335796	3.39336	0.54275	0.0308766	0.674629	0.021597	0.54275	0.0308766	1.76498	1.49767	0.081815	0.149835	0.272956	0.280519		Tob2	7.0618e-05	0.051655	16.2789	0.637897	0.0504413	1.69333	0.0220505	0.376779	0.0303538	1.01044	1.10742	1.51451	2.48947	2.142	1.89616
Gm26608	8.61672e-17	5.75456e-14	17.3394	0.460983	0.0698199	0.523587	0.0361469	0.460983	0.0698199	0.1713	0.112597	0.322466	0.816743	1.03292	0.6848		Hacl1	1.52839e-09	1.05586e-06	21.4181	1.02587	0.130957	2.84139	0.0839704	0.361606	0.0493567	3.55702	1.75355	1.95438	2.62666	3.27852	3.98951		Spry4	1.10562e-07	7.63797e-05	16.174	0.274116	0.110826	0.315673	0.0452715	0.274116	0.110826	0.188857	0.0138106	0.325106	0.546326	0.489698	0.287517		Zbtb16	2.02828e-05	0.0139557	12.3417	1.27251	0.217556	2.17397	0.197025	0.58323	0.0668748	0.5607	0.930247	4.48345	2.18142	1.55596	2.18264		Alb	3.68557e-09	2.54612e-06	3.9807	4.21189	0.790459	6.47918	0.564334	0.646575	0.0741429	13.38	13.0559	4.22145	1.62016	3.44098	3.15662		Npas2	3.68692e-05	0.0254705	22.3719	1.11871	0.224449	2.30957	0.0924539	0.484137	0.0970342	3.78264	1.26457	1.44891	1.76772	2.86596	3.21486		App	4.93328e-07	0.000340808	17.9739	1.48325	0.140573	3.23579	0.0371301	0.458352	0.0425211	3.11302	0.975253	3.09086	3.9199	4.52575	3.86296		Nxpe3	8.69617e-05	0.0600761	14.8942	0.488285	0.031798	0.625739	0.0258227	0.488285	0.031798	0.394081	0.154258	0.660608	1.14443	0.778246	0.368492
Ces1d	8.79265e-17	5.75456e-14	12.9095	3.18363	0.234075	4.91511	0.229938	0.649797	0.0640332	1.47726	4.58069	7.05221	7.65944	5.93237	2.6986		Ttc39c	2.35391e-09	1.54057e-06	15.9029	2.33252	0.647651	14.1745	0.250625	0.16464	0.0462564	11.5871	10.5785	15.5732	16.3411	15.723	15.2229		Nptn	1.51292e-07	9.69552e-05	15.8504	1.58725	0.304278	3.98262	0.195165	0.400602	0.0858509	3.09548	2.2138	4.16298	5.37043	4.95684	3.7504		Mrc1	2.13236e-05	0.0139557	16.9643	0.558669	0.332994	2.98778	0.181123	0.187196	0.108774	1.94871	1.61775	3.16699	3.63823	3.70604	3.84556		Ank3	4.64137e-09	3.03766e-06	4.47078	17.4978	1.80011	78.7516	1.31806	0.222037	0.0207952	86.3095	95.7148	85.4604	58.8508	69.9538	78.8641		Plcb4	4.00874e-05	0.0262362	15.0156	0.590494	0.196829	1.33214	0.151754	0.452388	0.169982	0.876646	0.942735	1.42706	1.78454	1.792	1.11137		Ptprc	6.66804e-07	0.000435816	16.494	4.29863	0.132622	12.5996	0.136132	0.341271	0.0130115	9.96287	9.67444	11.3668	15.6879	16.6043	12.1903		Gm13470	0.000118438	0.076236	18.3775	0.372261	0.0233214	0.508548	0.00920149	0.372261	0.0233214	0.556512	0.162712	0.253967	0.75713	0.799259	0.555932
Cry1	9.66574e-17	5.84633e-14	18.6151	0.413174	0.0725806	0.676148	0.0277322	0.413174	0.0725806	0.199205	0.107872	0.234151	0.844592	1.39328	1.27779		Rnf144a	2.94818e-09	1.83303e-06	22.0704	0.620605	0.0874506	1.34433	0.080939	0.464209	0.0769549	1.94897	0.905225	0.787773	1.1261	1.69332	1.88232		Ddx5	1.57881e-07	9.69552e-05	16.4749	1.93627	0.406937	6.96183	0.274411	0.279255	0.0640894	6.0907	4.19605	6.86004	8.98262	7.93637	7.19983		Smco4	2.3216e-05	0.0144345	15.3639	0.508556	0.246711	2.35735	0.124147	0.216822	0.108302	1.47749	2.20706	2.18057	3.20935	2.53266	2.52613		Mpzl1	5.29631e-09	3.29298e-06	22.1762	0.983794	0.102933	0.995615	0.062478	0.961405	0.0933771	2.06407	0.495976	0.216766	0.539558	1.8735	1.58338		Hmbox1	4.72158e-05	0.0293564	13.5079	1.75778	0.247399	4.65058	0.206753	0.37797	0.0502875	3.55895	3.55754	5.2923	6.30834	5.10462	3.08055		Cept1	7.00951e-07	0.000435816	15.454	2.45229	0.100398	9.27924	0.0551026	0.264283	0.0108793	6.19653	5.83973	10.9532	11.8931	10.8006	9.9922		Pfn1	0.000123028	0.076236	16.752	0.410198	0.0827333	1.95131	0.017917	0.210108	0.0418836	1.30255	1.01168	2.18552	2.30936	2.53475	2.36403
Sco2	1.09735e-16	5.84633e-14	1.38966	1.4602	0.11701	1.36207	0.142196	1.07789	0.089561	3.6173	1.78708	0.103109	0.182648	0.985385	1.74721		Ass1	3.38103e-09	2.00205e-06	12.943	2.80786	0.388781	7.45734	0.412798	0.37669	0.048355	4.38776	4.9621	11.5845	8.99251	7.35609	6.44163		Clec14a	1.63736e-07	9.69552e-05	17.9448	0.236531	0.216428	1.64036	0.135514	0.145694	0.131155	0.997726	0.290659	1.8694	1.81826	2.21868	2.64742		Rassf4	3.02069e-05	0.0178868	16.488	0.558744	0.198306	1.11795	0.106379	0.497209	0.183127	0.678432	0.491328	1.14688	1.52126	1.62993	1.22882		Son	7.09741e-09	4.20268e-06	3.96394	1.57559	0.345117	5.18197	0.229397	0.302609	0.058185	7.26295	7.20084	4.6862	3.53479	3.92417	4.48289		E4f1	5.97858e-05	0.0338811	3.35311	0.607012	0.191763	1.08544	0.0866448	0.555388	0.168819	1.45372	1.47819	1.21936	0.432542	0.694672	1.36829		Apoa2	1.22506e-06	0.00072541	3.87396	2.01551	0.0749621	4.70101	0.0813166	0.428713	0.0131402	8.75897	10.3642	1.43927	2.29664	3.20756	2.174		Pik3r5	0.000133544	0.076236	17.5917	0.647707	0.043712	1.79295	0.0254262	0.361333	0.0250816	1.42631	0.995419	1.3911	2.48141	2.27675	2.17307
Camk1d	1.12168e-16	5.84633e-14	22.5036	5.40118	0.423239	8.77979	0.304803	0.615735	0.0509701	12.9236	7.76167	3.80348	3.74062	14.2951	13.259		Clock	4.07906e-09	2.3056e-06	18.8933	0.26771	0.140087	1.26386	0.0841612	0.212951	0.11253	1.18463	0.859272	0.968306	1.53625	1.43053	1.60456		Arntl	1.91569e-07	0.00010828	6.4594	0.653465	0.0699839	0.533449	0.0777349	0.653465	0.0699839	1.29891	0.468611	0.0689461	0.0997548	0.274052	1.15988		Ankrd44	3.3037e-05	0.0186734	17.5923	1.27931	0.715222	8.1952	0.268981	0.156726	0.0886465	7.54334	5.85468	8.28807	8.73807	9.81624	8.94064		Col14a1	1.11313e-08	6.29173e-06	17.6914	4.64676	0.707382	14.7554	0.353975	0.3158	0.053429	13.6301	10.4436	12.6555	17.5719	19.0781	15.347		Reln	5.99424e-05	0.0338811	17.0777	2.89042	0.514422	13.0911	0.464673	0.221856	0.045098	12.101	8.75288	12.6383	16.1422	14.4743	14.0744		Nr1d2	1.38568e-06	0.000750247	11.6009	0.743845	0.0296076	1.06323	0.0444839	0.700729	0.049356	0.298986	1.30567	1.61316	1.61758	1.06719	0.290193		Reep6	0.000134877	0.076236	5.13356	0.353031	0.0347391	0.791433	0.00990735	0.353031	0.0347391	1.12126	1.52268	0.666167	0.507077	0.491616	0.439801
Insig2	1.13693e-16	5.84633e-14	21.3227	1.16366	0.129316	1.5053	0.076691	0.772566	0.0688724	1.9056	0.561636	0.46447	0.875526	2.37946	2.86543		Insig2	4.90495e-09	2.65187e-06	19.2241	0.486587	0.113608	1.52024	0.0886426	0.322138	0.0814555	1.49081	1.18625	1.12702	1.55558	2.15949	1.68483		Stk4	2.95672e-07	0.000159856	15.344	0.232931	0.0952263	0.442401	0.0721219	0.232931	0.0952263	0.234616	0.182892	0.551742	0.647889	0.574607	0.43973		Asb3	3.67887e-05	0.0198899	17.2741	0.167629	0.122433	0.670209	0.0800663	0.167629	0.122433	0.467569	0.397472	0.716039	0.711253	0.951503	0.779929		Dach1	2.25734e-08	1.18477e-05	12.7706	4.31632	0.440629	11.0218	0.354763	0.392657	0.0482113	7.12644	8.41286	15.5538	14.44	11.2345	8.00714		Mid1	6.58161e-05	0.0355579	17.7718	0.520878	0.247001	1.16853	0.0652225	0.441374	0.200523	0.839587	0.295255	1.17862	1.26228	2.00639	1.43922		Alb	1.40051e-06	0.000750247	4.99228	3.00021	1.63582	8.2053	0.134052	0.364595	0.196855	11.8859	19.8527	4.19737	4.93947	5.30599	3.05042		Arrdc4	0.000163245	0.0882588	2.64716	0.432032	0.0260074	0.972638	0.017123	0.431552	0.0255136	1.78086	1.22828	0.720444	0.472008	0.786501	0.847736
Nedd4l	1.16405e-16	5.84633e-14	20.2484	1.95271	0.306969	5.16142	0.150599	0.379165	0.064007	5.4132	2.78191	2.828	5.54807	6.58084	7.84648		Mreg	5.5774e-09	2.88979e-06	21.1719	0.577363	0.169597	2.11656	0.123571	0.272645	0.0793845	2.35017	1.59264	1.47258	2.0248	2.46696	2.83762		Myo7a	3.09697e-07	0.000160462	3.93705	0.644981	0.24957	0.851737	0.123765	0.629765	0.220948	1.32379	1.93805	0.475611	0.273563	0.485882	0.682946		Ets1	4.21247e-05	0.0214495	17.8573	0.843686	0.600435	9.73287	0.291355	0.0873405	0.0632394	8.18176	8.09579	9.33921	10.3619	10.926	11.4834		Rps8	2.28665e-08	1.18477e-05	17.3868	0.354376	0.030318	0.349208	0.0339346	0.354376	0.030318	0.185638	0.0362201	0.149668	0.65853	0.619663	0.429956		Nxpe3	6.8628e-05	0.0355579	13.3477	0.580028	0.134166	0.98501	0.0840941	0.565818	0.132352	0.527552	0.633193	1.30457	1.62685	0.977205	0.656855		Rap1gds1	1.55552e-06	0.000750247	17.3983	2.20026	0.119242	7.54914	0.0452473	0.291491	0.0163319	6.21918	4.91663	7.04293	9.01181	9.50881	8.59474		Abcb9	0.00017653	0.0894311	3.63768	0.796089	0.027773	1.28959	0.0216106	0.617293	0.0179641	1.19339	2.3972	1.0046	0.753811	0.976145	1.64808
St3gal5	1.17538e-16	5.84633e-14	12.1949	1.69634	0.11529	2.19034	0.107236	0.774957	0.0464148	0.301999	1.37848	4.09832	3.2794	1.60459	1.20252		Grk5	5.82027e-09	2.895e-06	21.5399	0.810163	0.348905	2.23097	0.14137	0.368317	0.163304	2.93073	1.38527	1.50226	1.81122	2.91213	3.08676		A130014A01Rik	4.49121e-07	0.000223393	17.396	0.0815708	0.0732844	0.527558	0.0477044	0.0815708	0.0732844	0.0618967	0.176233	0.575351	0.633197	0.754579	0.964088		Cald1	4.76293e-05	0.0214495	16.0567	0.781766	0.278902	2.71168	0.164262	0.288631	0.105397	2.0783	1.87502	2.65344	3.67221	3.04768	2.89493		Arhgap42	2.5194e-08	1.25315e-05	16.1557	3.18131	0.942974	20.2585	0.424954	0.157093	0.0465718	16.1973	16.952	20.5637	23.0125	23.7342	21.0682		Kcnb2	8.06113e-05	0.0400626	16.4746	0.64455	0.182737	0.819327	0.0807546	0.64455	0.182737	0.489435	0.489355	0.45862	1.40163	1.38595	0.65842		Ddx5	1.55867e-06	0.000750247	16.777	1.83068	0.119231	8.8053	0.066626	0.207971	0.0144563	6.75075	5.60711	8.95463	11.03	10.0607	10.4286		Psma6	0.000183878	0.0894311	18.1901	0.674172	0.0694034	1.5591	0.0164482	0.432385	0.0441473	1.54079	0.695482	1.40688	1.77016	2.25667	1.74253
G0s2	1.3285e-16	6.35382e-14	15.6142	2.12506	0.220614	1.63989	0.109199	1.29626	0.107614	0.304411	0.212417	0.977213	4.11845	2.75806	1.05378		Adra1b	6.74638e-09	3.22659e-06	16.6742	0.623248	0.192187	1.95719	0.116826	0.318988	0.0984255	1.54433	1.35289	1.8308	2.47358	2.49384	2.02429		Lysmd4	5.03758e-07	0.000239436	16.7742	0.170109	0.09127	0.647151	0.0538214	0.170109	0.09127	0.118818	0.0576078	0.820116	0.881513	0.941101	1.06375		Tob1	4.83153e-05	0.0214495	3.39197	0.69201	0.226432	2.09339	0.160711	0.329021	0.0962374	2.88407	3.58873	1.23559	1.26812	1.96893	1.65846		Apoe	1.02639e-07	4.90893e-05	3.86292	2.9053	0.531297	5.51186	0.484428	0.523861	0.0586739	10.8928	10.051	3.40357	2.42979	3.21487	3.07906		Kcnq1	8.37658e-05	0.0400626	13.9966	0.9407	0.13932	1.79478	0.0885552	0.525184	0.0813078	0.890818	1.08219	2.38437	2.81501	1.9501	1.51406		Lyz2	1.56867e-06	0.000750247	17.8089	0.267444	0.0701542	1.73838	0.0229237	0.153941	0.0407538	0.85728	0.587843	1.92681	1.36228	3.45329	2.24278		Trps1	0.000194378	0.0894311	16.9867	0.77807	0.114201	2.63544	0.0210109	0.29528	0.0439159	2.0166	1.39858	2.75844	3.20944	3.3243	3.1053
Herpud1	1.87923e-16	8.6549e-14	11.8238	1.29555	0.103793	1.8666	0.0862476	0.695693	0.0667985	0.529511	1.58929	3.04055	2.99622	1.23424	0.935653		Cd9	3.26332e-08	1.47354e-05	21.6228	0.24862	0.0889939	0.615968	0.0535908	0.24862	0.0889939	0.678177	0.379148	0.462564	0.459288	0.713014	1.02439		Ralgapa2	5.19884e-07	0.000239436	21.6613	7.17198	1.36053	24.9376	0.522802	0.288289	0.0589088	31.6244	22.6462	17.9199	25.7728	30.0379	25.906		Hoxb2	4.85513e-05	0.0214495	17.356	0.234506	0.117443	0.434214	0.0449009	0.234506	0.117443	0.364129	0.0554534	0.367306	0.726171	0.49424	0.573029		Dnajb4	2.39412e-07	0.000110263	16.948	0.265182	0.0620077	0.422442	0.0477139	0.265182	0.0620077	0.249562	0.0889849	0.375848	0.678038	0.610109	0.51923		Hexim2	9.18818e-05	0.0418993	4.35124	0.586139	0.295179	1.4713	0.147557	0.389426	0.176476	2.50863	1.87353	1.77497	0.628241	0.934529	1.10066		Rap2b	1.65014e-06	0.000759981	16.8521	0.518284	0.00719354	0.594344	0.00710798	0.518284	0.00719354	0.413503	0	0.495964	1.03888	0.913527	0.653864		Greb1l	0.000198627	0.0894311	17.7106	0.379861	0.0334919	0.588178	0.0133529	0.379861	0.0334919	0.579371	0.0906218	0.579335	0.742435	0.884845	0.659315
Slc38a3	2.2008e-16	9.37096e-14	5.43388	3.17598	0.569579	3.55911	0.219016	0.888274	0.123183	4.8321	9.01871	3.01708	1.58955	1.42068	1.47819		Prox1	3.42963e-08	1.47354e-05	14.5482	0.843306	0.134113	2.52245	0.130552	0.335355	0.0576311	1.66269	1.86543	2.95894	3.33601	2.93057	2.3493		Alb	6.00595e-07	0.000266729	3.68311	4.34943	0.985244	8.27762	0.47704	0.524184	0.108707	16.0049	17.2771	2.94067	3.60657	5.49829	4.33817		Itpkb	4.94319e-05	0.0214495	17.1692	1.66733	0.716646	8.72695	0.242153	0.190457	0.0816252	7.99322	6.22029	8.52474	10.3095	9.74771	9.42377		Marveld1	2.90824e-07	0.000129157	13.6562	0.352894	0.0735357	0.57632	0.0498724	0.352894	0.0735357	0.165998	0.485256	0.714283	0.952219	0.680764	0.44917		Pid1	9.43449e-05	0.0418993	17.8673	0.488939	0.206138	1.01727	0.0739229	0.469447	0.195098	0.726853	0.349977	0.857992	1.28037	1.5955	1.30594		Tmsb4x	1.77132e-06	0.000784857	16.7308	0.821363	0.058287	2.63141	0.0296504	0.31226	0.023555	1.37692	1.58635	2.47354	3.54937	3.51985	3.28242		Rxra	0.000203673	0.0894311	16.1845	2.00924	0.165923	12.9469	0.0852652	0.155202	0.0129228	10.8449	9.46824	14.0019	15.0601	14.1708	14.1325
Dlc1	2.20567e-16	9.37096e-14	16.6271	3.6602	0.267721	5.39039	0.200135	0.678906	0.0411886	9.59238	6.20551	1.92007	2.55352	7.29078	7.78089		Rorc	3.43648e-08	1.47354e-05	16.1163	0.525529	0.164635	1.74249	0.087116	0.302482	0.0944147	1.14284	1.58129	1.55283	2.13867	2.37624	1.65383		Gm26917	1.10634e-06	0.00047439	4.23734	1.56842	0.392692	3.55042	0.215746	0.438853	0.0941947	6.0486	7.1833	1.94642	1.9215	2.47892	1.72378		Sash1	5.0378e-05	0.0214495	15.3712	1.28976	0.392565	7.01287	0.244984	0.184366	0.0570072	5.54474	5.14762	8.00143	8.21397	7.71088	7.30459		Rps20	3.19867e-07	0.000137157	14.5522	0.205639	0.0528369	0.335445	0.03393	0.205639	0.0528369	0.148955	0.127178	0.448116	0.557399	0.397752	0.309286		Ppp2r2b	0.000127589	0.0541481	18.1359	0.829288	0.202086	0.974456	0.122833	0.798575	0.197735	0.933332	0.376496	0.406821	1.57121	1.5512	0.9819		D1Ertd622e	1.83039e-06	0.000784857	14.3507	0.573017	0.0201645	0.866798	0.00911608	0.573017	0.0201645	0.153751	0.541332	1.12759	1.51967	1.05077	0.807673		Cd300a	0.000208565	0.0894311	19.0422	0.384727	0.0546899	1.62609	0.0195962	0.236695	0.0344179	1.45939	0.896879	1.15138	1.99098	1.96026	2.29765
Sar1b	2.27103e-16	9.37096e-14	14.9355	1.01652	0.160022	1.67409	0.0586893	0.606683	0.0897868	0.632863	0.965004	1.8883	2.82627	2.18183	1.53589		Azin2	4.51976e-08	1.87344e-05	6.26209	0.521779	0.218758	1.22338	0.0726461	0.424145	0.172714	1.44573	2.01025	1.45442	0.895307	0.783743	0.737529		Eng	1.50759e-06	0.000624896	3.60117	2.42769	0.583825	8.82716	0.276598	0.274207	0.0633087	11.9815	12.3028	7.04722	6.56276	7.30317	7.81505		Hoxb4	5.21842e-05	0.0214495	18.6212	0.154604	0.093107	0.461483	0.0769956	0.154604	0.093107	0.467414	0.115234	0.46498	0.489335	0.639563	0.599425		Adra2b	4.1644e-07	0.000172615	19.1372	0.195438	0.0386395	0.24399	0.0277521	0.195438	0.0386395	0.114473	0.120631	0.0406	0.229454	0.573572	0.39064		Adarb1	0.000133017	0.0541481	15.5618	0.745816	0.144863	1.00907	0.0787991	0.721949	0.144967	0.69483	0.543538	0.933441	1.53385	1.68656	0.584039		Srrm2	2.30271e-06	0.000954474	3.98091	1.33625	0.0753357	5.57625	0.0442713	0.239602	0.0128352	8.53064	7.61784	4.49565	4.53542	3.87591	4.40205		Rhoh	0.000220717	0.0914872	15.5143	0.289359	0.0781951	1.39631	0.0306806	0.207974	0.0606345	0.76004	1.21683	1.41184	1.77267	1.69935	1.51712
Esr1	2.33615e-16	9.37096e-14	12.9745	2.24988	0.168665	2.57961	0.146063	0.873341	0.062183	1.00564	0.688184	4.3466	4.79567	2.19842	0.834562		Adam19	5.70426e-08	2.28814e-05	20.7141	0.341308	0.133179	1.03816	0.0533388	0.326747	0.127046	1.36935	0.822727	0.739337	0.993636	1.23045	1.24241		Trim35	1.63617e-06	0.000656315	16.4944	0.578389	0.199954	1.14806	0.0999044	0.506397	0.181738	0.600937	0.524946	1.03983	1.76388	1.58517	1.35683		Fli1	5.34729e-05	0.0214495	16.4343	0.590138	0.322828	4.28314	0.192619	0.139223	0.0789138	3.30887	2.6578	5.14518	4.48461	5.18543	4.89714		Fbxl17	5.363e-07	0.000212526	16.3319	2.15366	0.496214	10.0725	0.312922	0.21503	0.0562857	8.65556	7.99352	9.69767	12.15	11.5972	10.1686		Angel2	0.000134989	0.0541481	16.7779	0.515827	0.112319	0.950446	0.0875412	0.509428	0.109703	0.894981	0.366039	0.897405	1.36166	1.24779	0.867155		Mbnl1	2.56508e-06	0.00102893	15.1649	3.54708	0.123542	20.2111	0.0945175	0.175492	0.00576171	12.862	15.9208	24.155	22.8966	23.3027	22.1295		Zfp710	0.000254459	0.100063	15.787	1.17746	0.104519	7.82646	0.049309	0.150445	0.0133306	6.03194	6.25986	8.56405	8.82119	8.9146	8.36712
Per2	2.803e-16	1.08923e-13	14.4059	0.804872	0.0730177	0.762526	0.0543634	0.804872	0.0730177	0.185547	0.39036	0.736441	1.70432	1.04854	0.335409		Ypel2	5.90958e-08	2.29643e-05	20.7711	0.789437	0.217948	2.51854	0.105355	0.315798	0.0925572	3.16257	2.22396	1.75808	2.24697	3.19216	3.02014		Ccni	2.1196e-06	0.000807584	16.9484	0.156153	0.0833299	0.461731	0.0591015	0.156153	0.0833299	0.253868	0.0283022	0.642613	0.489441	0.724473	0.628286		Xiap	5.52788e-05	0.021481	15.9931	0.436775	0.26717	1.67521	0.120435	0.264462	0.167006	1.12441	1.22628	1.7793	1.96178	2.12283	1.80879		Dpm1	5.46912e-07	0.000212526	16.4932	0.420468	0.0680369	0.508492	0.039441	0.420468	0.0680369	0.283666	0.103189	0.485635	0.786844	0.875609	0.49038		Epha3	0.000144151	0.054886	17.8828	0.216776	0.189675	1.41239	0.0976613	0.156781	0.13889	0.821174	1.09808	1.1176	1.70694	1.82918	1.90138		Gphn	3.08018e-06	0.00119694	4.75214	2.57357	0.609857	8.62832	0.0862216	0.298074	0.0697257	11.3355	14.1471	6.80406	6.93416	6.06492	6.48421		Stx12	0.000259911	0.100063	18.1099	0.181463	0.10656	0.645595	0.010436	0.181463	0.10656	0.483399	0.143899	0.665873	0.580649	1.19789	0.802038
Elovl3	3.1046e-16	1.1424e-13	21.6545	0.639335	0.0561653	0.533986	0.0344603	0.639335	0.0561653	0.772251	0.0815393	0.0353171	0.0377628	1.03382	1.25496		Upp2	6.32413e-08	2.354e-05	10.4174	1.48665	0.22436	4.86382	0.190104	0.305264	0.0419054	3.14199	5.06355	7.0946	4.43434	4.31895	3.81512		Adam23	2.19688e-06	0.000807584	17.2768	1.76399	0.93312	18.2618	0.87788	0.0964515	0.0505488	12.0781	13.2796	17.8188	20.8225	22.2156	23.3561		Gbp4	5.80733e-05	0.0216639	16.1837	0.271298	0.148331	0.804572	0.0635062	0.271298	0.148331	0.606438	0.353904	0.965877	0.97387	1.04829	0.848593		Scn3a	6.37414e-07	0.000240189	13.7174	0.543785	0.107379	0.570976	0.0494394	0.543785	0.107379	0.136385	0.246064	0.750161	1.29026	0.520941	0.35824		Gm26917	0.000145657	0.054886	2.31714	8.04917	1.61769	14.5836	0.711592	0.553833	0.119101	26.3453	23.5716	5.1513	8.76074	18.3343	8.11747		P4ha1	3.23259e-06	0.0012181	17.4978	0.500224	0.0380045	2.00275	0.0214596	0.249812	0.0194067	1.01507	1.24996	1.3431	3.00471	2.5354	2.86826		Prkcz	0.00027306	0.100063	5.9564	0.281156	0.0315845	0.345432	0.00873993	0.281156	0.0315845	0.338949	0.920371	0.271103	0.194178	0.205992	0.138057
Elovl6	3.32667e-16	1.1424e-13	13.9359	4.68447	0.547513	4.74794	0.359438	0.985855	0.0808013	1.46829	2.15344	4.78428	11.4624	4.82633	1.9357		Ciart	6.44626e-08	2.354e-05	9.59737	0.359213	0.08674	0.725654	0.0479476	0.359213	0.08674	0.536339	0.963806	1.09642	0.844363	0.502998	0.362975		Hspa5	2.20811e-06	0.000807584	16.9536	0.503163	0.134134	0.5608	0.0645446	0.503163	0.134134	0.350578	0.288982	0.211618	1.02671	0.951439	0.507063		Fam43a	6.00756e-05	0.0216639	16.7146	0.177766	0.158402	1.03349	0.114741	0.170345	0.155491	0.757432	0.927075	0.890911	1.23995	1.19739	1.18554		Itga8	6.65221e-07	0.000243295	19.656	1.0947	0.131692	1.38481	0.0929942	0.790403	0.0781972	2.68399	0.719248	0.500785	1.02565	1.11551	2.55598		Lamb3	0.000152257	0.0556459	17.7322	0.989219	0.516407	4.71614	0.174584	0.209532	0.111105	3.65195	3.55439	4.49947	4.74012	6.67813	5.17412		Hivep2	3.48956e-06	0.00126332	18.1233	1.20615	0.111793	2.33812	0.0237186	0.516128	0.0505064	1.75779	1.13752	1.7497	2.74658	3.76732	2.87483		Banp	0.000278961	0.100063	3.04565	0.856164	0.216723	2.24192	0.0237706	0.381768	0.0962417	2.70923	3.29371	1.83331	1.7171	1.48368	2.86185
Gm20528	3.37715e-16	1.1424e-13	14.9215	1.65845	0.113126	2.72211	0.0509899	0.609381	0.0419991	0.479301	0.429297	4.55815	4.13276	3.79904	2.93414		Serpina3m	6.78668e-08	2.354e-05	3.108	0.4704	0.412666	3.73808	0.143001	0.1251	0.108434	4.44683	3.49389	4.0097	3.06999	3.02175	4.43033		Cldn5	2.33141e-06	0.000820592	17.7652	0.452776	0.130899	0.589292	0.052462	0.452776	0.130899	0.262989	0.277175	0.275563	0.830713	1.1535	0.735755		Zfp235	6.09761e-05	0.0216639	16.3204	0.14805	0.0812937	0.193225	0.034658	0.14805	0.0812937	0.0669789	0.0301644	0.185495	0.348993	0.283685	0.23532		Slc25a33	7.88606e-07	0.000280181	13.5022	0.347993	0.0763004	0.537447	0.0629848	0.347993	0.0763004	0.315608	0.270109	0.768167	0.838953	0.610301	0.295938		Ankrd44	0.000156623	0.0556459	15.3681	0.876055	0.415824	5.24666	0.28693	0.170565	0.0857472	4.05906	3.93294	5.97273	5.8695	6.0671	5.53905		Cox5a	3.55578e-06	0.00126332	16.4691	0.348076	0.0198818	0.407069	0.00868847	0.348076	0.0198818	0.143758	0.0559797	0.358429	0.73798	0.662806	0.480344		Itm2b	0.000281641	0.100063	16.8837	0.880846	0.0538442	1.85001	0.0165855	0.476244	0.0308031	1.37065	1.36644	1.48608	2.28704	2.91725	1.67092
Kng1	3.43282e-16	1.1424e-13	2.87117	2.4139	0.259658	5.31826	0.271155	0.453184	0.033883	10.0398	6.89731	3.83572	2.87534	3.7178	4.54356		Comt	6.81497e-08	2.354e-05	14.1712	0.592302	0.23195	3.35914	0.112474	0.177548	0.072452	3.96951	3.11511	2.91435	3.0302	3.166	4.06819		Gm12353	2.37566e-06	0.000820592	17.3612	0.31737	0.13918	0.529852	0.0532105	0.31737	0.13918	0.340933	0	0.568239	0.676889	0.894485	0.696561		Fabp4	6.44024e-05	0.021811	19.1569	0.0950799	0.0908404	0.382595	0.0675218	0.0950799	0.0908404	0.257956	0.253103	0.331494	0.280542	0.664059	0.51588		Pdlim5	1.08394e-06	0.000374412	18.0697	1.09121	0.600788	8.82776	0.245038	0.124495	0.0696813	7.60677	7.37012	7.96283	9.61089	10.4174	10.0093		Ccdc3	0.00016704	0.0576983	16.061	0.683968	0.203169	1.40807	0.0940605	0.487327	0.1529	1.10825	0.599817	1.56537	1.89306	1.91321	1.2946		Bank1	3.83048e-06	0.00132311	18.9038	2.36079	0.253186	16.3185	0.0991495	0.144667	0.0154442	14.1521	13.0134	14.2837	16.1683	20.8167	19.477		Fam129a	0.000318814	0.107162	16.5953	1.17873	0.272624	4.52089	0.0343765	0.260891	0.0608973	3.96925	2.57914	5.10352	5.03477	5.79026	4.61189
Isoc2a	3.47221e-16	1.1424e-13	6.93056	1.05419	0.156082	1.29987	0.0820475	0.807943	0.0783524	1.28926	2.7822	1.66717	0.974933	0.546556	0.516628		Odf3b	8.24425e-08	2.77074e-05	19.2356	0.116156	0.0599142	0.302416	0.0426719	0.116156	0.0599142	0.288779	0.142557	0.204468	0.34633	0.410772	0.421103		Emc2	2.75168e-06	0.000924789	16.8023	0.322083	0.193076	0.801718	0.0499325	0.322083	0.193076	0.443761	0.435351	0.776817	1.07549	1.13505	0.937837		Macrod1	6.60061e-05	0.021811	15.1783	1.16059	0.451076	6.04155	0.200768	0.193107	0.0773824	4.8489	4.64968	6.7953	7.00917	6.78252	5.98918		Trf	1.13812e-06	0.000382501	3.99898	0.97337	0.230591	1.61712	0.178871	0.595085	0.0890713	3.43054	2.95744	1.15915	0.572266	0.722872	0.860451		Pxn	0.000174305	0.0585806	16.4739	0.459968	0.190596	3.51429	0.129753	0.131626	0.0560718	2.80054	2.47549	4.13776	3.24086	4.87917	3.52965		Spred1	4.19581e-06	0.00140975	17.7561	1.7122	0.0819337	3.10497	0.0437627	0.551565	0.0283327	2.62065	1.31069	2.43086	4.14432	4.48408	3.61992		Arfgef1	0.000318858	0.107162	14.245	0.340066	0.0151794	0.603959	0.0105279	0.340066	0.0151794	0.334536	0.275499	0.764108	1.05839	0.57024	0.541854
Gm9968	3.58199e-16	1.1424e-13	13.924	0.426585	0.0564849	0.34194	0.0294472	0.426585	0.0564849	0.0283546	0.0294131	0.468882	0.921109	0.293851	0.17707		Gm10800	8.47864e-08	2.77452e-05	16.6626	0.724234	0.331307	5.81744	0.462344	0.126232	0.0586053	2.4638	3.43612	7.12709	6.06841	7.62608	8.18314		Wasl	3.23868e-06	0.00104599	16.1649	0.683007	0.321889	2.13744	0.157778	0.323104	0.155489	1.50852	0.829452	2.58371	2.82365	2.50912	2.50552		Ric8b	6.87668e-05	0.021811	15.3127	0.672338	0.186454	1.98129	0.129597	0.34282	0.105171	1.41796	1.38777	2.01095	2.78838	2.26482	1.90907		Npr3	1.37807e-06	0.000450957	16.2683	0.581324	0.187608	1.55963	0.0957337	0.378561	0.138208	0.889656	1.48175	0.929982	2.40607	2.02728	1.59227		Pcsk6	0.000184147	0.0602597	15.149	0.814536	0.112676	1.69081	0.0889526	0.483314	0.0736121	1.16549	0.687525	1.87996	2.78464	1.7442	1.6324		Tmem140	4.40629e-06	0.00140975	14.9252	0.427738	0.0401668	0.594695	0.0226603	0.427738	0.0401668	0.275934	0	0.929472	0.953422	0.870329	0.44374		Pno1	0.000335598	0.10982	16.2147	0.190229	0.0226684	0.521737	0.00804313	0.190229	0.0226684	0.319726	0.143704	0.658589	0.709161	0.660238	0.639007
Ubc	3.6118e-16	1.1424e-13	17.4211	0.792819	0.156459	1.18631	0.0578584	0.66949	0.13224	0.812146	0.57643	0.631436	1.91182	1.81285	1.34208		Kynu	9.14505e-08	2.90017e-05	20.7074	0.587015	0.268966	2.17657	0.13133	0.269231	0.11696	2.31233	1.28816	1.73781	1.88808	2.65637	3.17664		Tspan7	3.28054e-06	0.00104599	18.1466	3.2935	0.465674	11.7298	0.479124	0.281414	0.0419554	11.124	8.55293	8.18821	15.8887	13.0799	13.2712		Kcnk6	7.11488e-05	0.021811	18.1158	0.356393	0.288183	1.88892	0.113244	0.19093	0.16185	1.4767	0.932397	1.87786	2.07395	2.43169	2.54128		Cdc37l1	1.51442e-06	0.000482869	15.0852	0.281251	0.0960834	0.955248	0.0900444	0.277428	0.097858	0.684476	0.59954	1.03259	1.35972	0.967396	1.03667		Thrb	0.00019824	0.063208	17.6061	0.512764	0.253456	1.75861	0.102066	0.290584	0.14297	1.16802	0.987152	1.4546	2.31015	2.33737	2.29322		Id3	4.50208e-06	0.00140975	16.9673	0.352412	0.0646293	0.590537	0.00976665	0.352412	0.0646293	0.293838	0.0167461	0.722295	0.712419	1.06107	0.73686		Il15	0.000354768	0.113116	16.8786	0.564826	0.0569714	1.93591	0.0176415	0.291872	0.0302274	1.59176	0.819429	2.17444	2.40873	2.31637	2.30336
Nr1d2	3.67479e-16	1.1424e-13	8.14688	0.952443	0.153982	1.09068	0.0593802	0.870473	0.11021	0.810748	2.04538	2.01823	0.877063	0.383662	0.284909		Pnrc1	9.32904e-08	2.90017e-05	17.2112	0.739919	0.220622	2.55172	0.111893	0.291133	0.0887271	3.31777	2.68716	1.7157	2.25553	3.09566	2.81248		Apoe	3.61757e-06	0.00110733	3.2072	3.90675	0.842412	8.81175	0.562314	0.444342	0.101225	16.5668	14.7934	3.95831	5.10434	6.93541	5.62726		Cox20	7.26606e-05	0.021811	15.2554	0.302565	0.14702	1.68	0.118003	0.183068	0.0954001	1.3551	1.46116	1.57297	2.11596	1.77276	1.74726		Tmem176b	1.59363e-06	0.00049542	16.2227	0.246115	0.113003	0.545024	0.0467908	0.246115	0.113003	0.207783	0.294836	0.569243	0.73742	0.837978	0.620425		Rer1	0.00021	0.0635519	3.0613	0.513916	0.0909222	0.91007	0.100487	0.509532	0.0908712	1.39157	1.64051	0.21995	0.553644	0.757718	1.09346		Tank	4.59746e-06	0.00140975	17.296	0.523096	0.0991018	2.71198	0.0321541	0.193036	0.037999	1.43402	0.887519	3.21727	2.67805	4.54442	3.51062		Spred1	0.000390968	0.121542	17.2255	0.570003	0.0433139	1.87519	0.015184	0.304058	0.024256	1.33332	1.03274	1.687	2.51444	2.34358	2.34005
Plg	4.5063e-16	1.36673e-13	12.0444	2.26523	0.218446	5.12445	0.176301	0.441804	0.0364999	7.99782	5.60285	2.52513	4.05721	5.47946	6.45968		Arntl	9.93548e-08	3.01336e-05	20.308	0.738375	0.164424	2.45708	0.161768	0.302118	0.072025	3.16157	2.32324	1.70216	2.09795	2.91559	2.98035		Ramp2	3.65101e-06	0.00110733	16.4333	0.645955	0.142311	1.03237	0.074948	0.618813	0.142258	0.723794	0.329152	0.804855	1.83387	1.29584	1.09234		Rin2	7.26975e-05	0.021811	16.1133	1.05098	0.39347	4.66978	0.195651	0.224747	0.0831555	3.6529	3.31612	4.82519	5.79803	5.39785	4.98389		Mapt	1.70079e-06	0.000509139	4.06408	1.85149	0.445808	5.99471	0.279393	0.307019	0.0634191	8.70407	8.89339	5.04668	4.03105	4.61886	4.67418		Slc33a1	0.000212633	0.0635519	18.1749	0.468591	0.0666982	0.663844	0.0552807	0.468591	0.0666982	0.537859	0.390409	0.36988	0.762187	1.32332	0.649493		Nrros	4.64814e-06	0.00140975	18.7746	0.839225	0.185518	2.2114	0.0230982	0.379208	0.0820033	2.15949	0.561673	1.63009	2.90558	2.84026	3.18923		Hnf1a	0.000416235	0.126241	4.02518	0.121081	0.0111212	0.210824	0.00824732	0.121081	0.0111212	0.501988	0.374774	0.127691	0.121806	0.0361773	0.102509
Ypel2	4.98116e-16	1.47478e-13	22.6914	1.08505	0.0886476	1.27424	0.0807083	0.852771	0.0641225	2.34176	0.689352	0.415889	0.469659	1.84556	2.26928		Sept9	1.02829e-07	3.04447e-05	16.6915	1.7949	0.396342	7.62264	0.26939	0.236667	0.0573351	6.74105	6.26707	6.46483	9.64951	8.75084	7.59577		Palld	3.82796e-06	0.00113335	1.82174	2.28981	0.448598	8.37021	0.434054	0.273751	0.05252	10.849	10.2724	6.41873	6.2741	7.88275	9.14433		Per1	7.3668e-05	0.021811	5.25449	0.737245	0.392029	3.01109	0.203158	0.242096	0.12272	3.72446	4.21011	3.14505	2.24058	2.40757	2.34509		Per3	1.73763e-06	0.000509139	11.2891	0.394077	0.0388348	0.477744	0.0485104	0.394077	0.0388348	0.106351	0.570947	0.80807	0.76856	0.358282	0.136455		Asb7	0.000214651	0.0635519	3.31821	0.562698	0.164672	1.375	0.118401	0.404709	0.0948733	1.83411	1.97842	1.15694	0.896462	1.01887	1.41318		Rps2	5.31622e-06	0.00157398	16.073	0.689681	0.049948	0.993464	0.0220173	0.685698	0.0543863	0.692185	0.0535514	0.998475	1.79105	1.20405	1.00962		Hs2st1	0.000437871	0.129412	3.18619	0.825604	0.0537929	1.84121	0.0317103	0.448114	0.0231689	2.09643	3.01496	1.46391	1.11536	1.58178	2.13984
Upp2	5.61593e-16	1.58901e-13	9.77734	8.6393	0.521476	10.5366	0.471979	0.81979	0.030045	2.34423	10.9367	26.3435	5.88253	5.52716	4.06894		Rfx4	1.10221e-07	3.17142e-05	21.3395	0.800688	0.209531	2.42133	0.110138	0.330493	0.0839912	3.10749	2.17175	1.58217	2.00087	2.90512	3.09492		Ccdc152	4.12502e-06	0.0011929	17.7317	0.0960057	0.0831484	0.438792	0.0563168	0.0960057	0.0831484	0.0214766	0	0.381759	0.664359	0.641671	0.923485		Pkm	7.97144e-05	0.0229463	14.2866	0.310479	0.236719	1.57286	0.136821	0.202159	0.162792	1.79572	1.45228	1.44881	1.67051	1.70118	1.38128		Arap2	1.76059e-06	0.000509139	14.687	2.01065	0.384511	9.4798	0.248908	0.212418	0.0417713	6.61485	8.92424	9.26907	12.3876	10.213	9.40072		Tpk1	0.000235958	0.0682356	18.3998	0.422302	0.297052	2.1528	0.118365	0.197222	0.140536	1.19983	1.60207	1.5456	2.36836	3.17976	3.02118		Cry1	7.06849e-06	0.00203586	18.971	0.097888	0.00322404	0.16841	0.00228997	0.097888	0.00322404	0.016156	0.0334922	0.0126118	0.199807	0.369003	0.379392		Cep95	0.000447504	0.129412	19.4334	0.193181	0.195152	2.59244	0.0267222	0.0749991	0.076355	2.5219	1.33904	2.56747	2.39608	3.24033	3.48981
Tef	5.62255e-16	1.58901e-13	9.46984	1.13684	0.0800662	1.46691	0.0660816	0.775184	0.0465331	0.35276	2.32568	2.74987	1.27543	0.82262	0.477956		Mug1	1.13514e-07	3.17142e-05	17.6426	0.518703	0.240507	1.69976	0.101686	0.305607	0.144517	1.30806	1.26049	1.50345	1.76308	2.59036	1.78743		6530409C15Rik	4.33461e-06	0.00122502	15.5685	0.292404	0.0759069	0.308609	0.0268276	0.292404	0.0759069	0.0671574	0	0.366596	0.626024	0.453895	0.304885		Rrm1	8.11932e-05	0.0229463	14.7247	0.197746	0.10826	0.522613	0.0558395	0.197746	0.10826	0.187491	0.358184	0.647829	0.714153	0.609	0.598819		Tfdp2	1.85043e-06	0.000522956	13.0717	0.76391	0.144616	1.99998	0.0968603	0.384887	0.0856014	1.31265	1.45515	2.6584	2.83665	1.8732	1.65492		Mcph1	0.000245259	0.0693137	19.2632	0.972054	0.221937	1.71529	0.104278	0.565543	0.120939	2.13578	1.21999	0.865492	2.31044	2.29351	1.55207		Dusp16	7.24353e-06	0.00203586	18.9654	0.412063	0.0536786	1.06298	0.0253513	0.388632	0.0579756	0.774719	0.859328	0.590837	1.10439	1.71599	1.33456		Upf1	0.000469183	0.132598	3.23672	0.670837	0.0290663	1.71476	0.0291973	0.391148	0.013576	2.7046	2.36531	1.38224	0.995648	1.28584	1.55494
Cp	6.21951e-16	1.71866e-13	21.5111	3.33683	0.386082	5.69592	0.231678	0.585086	0.0562569	8.97074	2.35808	1.90467	5.92549	7.00257	9.00511		Chka	1.14768e-07	3.17142e-05	20.3232	0.377538	0.230943	1.67689	0.104516	0.225829	0.138676	1.79	1.28004	1.30708	1.56895	2.14963	2.06175		Hsp90b1	4.5499e-06	0.00123683	18.1698	0.504679	0.244842	1.15562	0.116004	0.446183	0.227436	0.853163	1.00815	0.405885	1.72185	1.62114	1.32122		Tmem106a	8.79189e-05	0.0242949	18.0571	0.258511	0.22472	1.22594	0.11349	0.214909	0.19135	0.954571	1.01169	1.02244	1.31205	1.6735	1.40789		Gm26917	2.08523e-06	0.000571389	4.42978	0.748785	0.32599	2.2828	0.159549	0.327532	0.140323	3.5576	5.55243	0.83127	1.22831	1.48548	1.05574		Serbp1	0.000258719	0.0703037	14.6707	0.297208	0.0713558	0.745211	0.0800795	0.297208	0.0713558	0.406514	0.493207	0.82419	1.17218	0.757092	0.785251		Rap1b	7.36742e-06	0.00203586	16.2302	1.46309	0.0843945	4.5814	0.0297195	0.319409	0.0192135	3.49203	2.71284	4.91103	5.86324	5.55424	4.94668		Spi1	0.000522012	0.144249	17.2284	0.193055	0.220593	4.53146	0.0420332	0.0423793	0.0481334	3.50417	2.76715	4.86821	5.20152	5.14511	5.70259
Asap2	6.42136e-16	1.73081e-13	23.1047	0.705579	0.0749467	0.587522	0.0506439	0.705579	0.0749467	1.52359	0.132605	0.0810146	0.206006	0.735688	1.17306		Palld	1.70066e-07	4.59733e-05	16.7872	0.988428	0.198104	4.03106	0.169377	0.245235	0.0475736	3.29913	3.07426	3.6634	5.04901	4.7677	4.29369		Tshz2	4.57533e-06	0.00123683	2.81123	3.20073	0.470359	10.4059	0.357263	0.307426	0.042306	15.5795	14.1879	7.20462	7.37166	9.00475	9.30886		Tbc1d2b	9.03834e-05	0.024433	16.4468	0.516444	0.293402	2.0673	0.127911	0.25483	0.152114	1.71903	1.72408	1.81318	2.63449	2.40078	2.00236		Apoa2	2.1137e-06	0.000571389	3.55722	2.21922	0.767943	3.85613	0.436395	0.573645	0.177708	8.35998	7.48785	1.48941	1.89093	1.65238	2.28375		Gm21738	0.00026007	0.0703037	16.6886	0.213025	0.129785	0.538216	0.0421236	0.213025	0.129785	0.186621	0.291843	0.447686	0.845163	0.717103	0.74088		Paqr9	7.98642e-06	0.00215894	16.8954	0.40396	0.055578	1.79177	0.0268243	0.225496	0.0313437	0.987006	0.928002	1.99105	1.99446	2.65062	2.19948		Cd53	0.000535573	0.144779	17.3897	0.372927	0.0407241	0.570759	0.010789	0.372927	0.0407241	0.454342	0.200214	0.436631	0.818464	0.893049	0.620566
Mug1	6.54188e-16	1.73081e-13	22.0913	10.6606	0.773006	21.1968	0.657156	0.502601	0.0275251	29.6654	21.6222	11.8399	11.0203	27.6503	30.6372		Cnnm3	1.8282e-07	4.83696e-05	15.6927	0.277754	0.105209	1.13311	0.0923244	0.243275	0.089545	1.32381	1.08686	0.845661	1.02394	1.22043	1.38314		Stab2	4.97807e-06	0.00131707	21.7874	10.1242	1.82	53.0136	1.34914	0.190795	0.0328372	68.2957	49.4653	41.1433	53.1456	56.4063	58.1217		Zfp710	9.61694e-05	0.0251791	17.2028	1.39602	0.477347	6.10648	0.252893	0.23078	0.0852172	5.96564	4.18154	5.83741	7.28591	6.85898	6.2851		Colec10	2.21565e-06	0.000586204	17.3736	3.07785	1.0419	15.6691	0.36036	0.196674	0.067256	13.8121	12.0131	15.0253	17.4246	19.0415	16.7424		Il1r1	0.00027409	0.0719666	18.4887	0.773718	0.258538	2.56148	0.17673	0.30127	0.0951162	2.23419	1.38081	1.89391	3.36994	3.052	3.43381		Emc2	1.01032e-05	0.00267306	16.5919	0.420425	0.0160182	0.572425	0.0138752	0.420425	0.0160182	0.330396	0.0562065	0.647062	0.828548	0.92595	0.64387		Fam49a	0.000547591	0.144879	17.6316	0.959207	0.113869	3.70044	0.0255096	0.259321	0.0316451	2.83862	3.07427	3.15382	3.97482	5.21834	3.9435
Cyp3a11	7.07613e-16	1.82021e-13	18.6036	5.39908	0.572237	7.76899	0.431106	0.695407	0.0685412	6.3864	4.04295	3.36437	9.41533	14.8764	9.14434		E030018B13Rik	1.92074e-07	4.97592e-05	10.3216	0.264687	0.0719833	0.490663	0.0515097	0.264687	0.0719833	0.230214	0.546813	0.791699	0.553365	0.316202	0.299839		Timp3	5.09546e-06	0.00132004	12.5198	1.10126	0.173211	2.08787	0.139968	0.527198	0.073415	1.03098	1.59462	3.11461	3.14581	1.81161	1.47081		Dpp4	9.90339e-05	0.0251791	16.5427	0.772871	0.348795	2.85455	0.165062	0.272015	0.126242	2.17798	1.55167	3.0037	3.75745	3.27064	3.28128		Gm28258	2.39271e-06	0.000615953	14.9232	0.226671	0.0668741	0.314002	0.0443204	0.226671	0.0668741	0.0721091	0.176886	0.364254	0.508865	0.491868	0.259247		Osbp	0.000277796	0.0719666	3.14839	0.541372	0.0830606	1.09272	0.0722918	0.49168	0.0558198	2.11886	1.44171	0.89718	0.4821	0.699759	0.916708		Dcp1a	1.07062e-05	0.00277358	15.072	0.386956	0.0202985	0.457002	0.0145759	0.386956	0.0202985	0.196672	0.0592076	0.464784	1.0109	0.486253	0.391275		Zgrf1	0.000583868	0.147962	5.04803	0.808948	0.0936929	1.57693	0.033026	0.512573	0.054188	1.78673	2.7136	1.68547	0.848094	1.11477	1.39898
Gm11342	7.17936e-16	1.82021e-13	15.6914	0.855821	0.11528	1.29038	0.0786877	0.663722	0.0839229	0.379642	0.251789	1.50001	2.39044	1.64916	1.56758		Fam214a	1.9692e-07	4.99736e-05	14.0975	0.936633	0.231144	3.19234	0.11879	0.294422	0.0768133	2.35301	2.71844	3.22062	4.55513	3.21992	2.86239		Cnot6l	5.22359e-06	0.00132562	17.446	0.21721	0.244773	2.30645	0.140627	0.0960061	0.113386	1.88457	1.11882	2.85444	2.3957	2.50845	3.05384		Pcbd2	9.9218e-05	0.0251791	16.5569	0.267376	0.121644	0.613785	0.0754739	0.267376	0.121644	0.470278	0.308375	0.645058	0.795505	0.798231	0.636774		Papss2	2.42716e-06	0.000615953	11.9766	2.67871	0.184041	6.99273	0.25192	0.383758	0.0322884	4.11137	4.8749	11.3868	7.26854	6.11971	5.73593		Nos1ap	0.000326574	0.0828766	14.026	0.47109	0.184655	1.00901	0.108295	0.457108	0.188563	0.696325	0.85515	0.922374	1.51417	1.23261	0.692038		Vezt	1.19021e-05	0.0029928	16.3486	0.925508	0.0496758	1.48671	0.0193862	0.62268	0.0351501	1.13766	0.373652	1.68539	2.02293	2.25077	1.40782		Med26	0.000588453	0.147962	6.30241	0.599777	0.0437307	1.22126	0.0156725	0.491186	0.0363704	1.15734	1.93559	1.45167	0.937184	0.702015	1.0935
Per3	7.40027e-16	1.82021e-13	10.2722	0.519289	0.0447143	0.608441	0.044269	0.519289	0.0447143	0.0163123	0.964724	1.09752	0.667156	0.430047	0.137724		Gm26917	2.18045e-07	5.42278e-05	3.23681	14.031	2.20187	31.5452	1.22492	0.44533	0.0716914	56.2614	56.9598	12.1164	17.1925	32.743	15.761		Rps10	5.48085e-06	0.00136309	16.2073	0.289093	0.0792411	0.353412	0.0353351	0.289093	0.0792411	0.114077	0.0357462	0.355325	0.639507	0.559869	0.404542		Cdkl1	0.000108751	0.0270464	19.8222	0.441962	0.282456	2.7484	0.157999	0.162392	0.105068	2.65883	1.89018	2.42587	2.74982	3.1697	3.61953		Hlf	2.56577e-06	0.000636259	10.7572	0.519639	0.0266207	0.420889	0.0204258	0.519639	0.0266207	0.0280203	0.150035	1.25815	0.480216	0.0374972	0.0809078		Gpr89	0.000341238	0.084866	15.0768	0.245313	0.0468398	0.177116	0.0294978	0.245313	0.0468398	0.0694441	0.0290932	0.140543	0.386008	0.352206	0		Gm12353	1.20338e-05	0.0029928	17.5653	0.227566	0.0360409	0.746036	0.0140045	0.227566	0.0360409	0.259926	0.345085	0.671079	0.830521	1.3191	1.0505		Fam49b	0.000594941	0.147962	15.8589	1.00897	0.112114	4.61044	0.0269912	0.218868	0.0245421	3.36589	3.69125	4.95585	5.07562	6.09874	4.47527
Lamp2	7.60672e-16	1.82021e-13	21.3919	1.39906	0.201243	4.19607	0.126448	0.33382	0.0502689	4.40833	3.33494	2.85944	3.20949	5.44341	5.93542		St5	2.27915e-07	5.5571e-05	20.752	0.780186	0.212093	2.82929	0.12456	0.277421	0.0814789	3.30203	2.31201	2.09552	2.87768	3.55216	3.1816		Hlf	5.81687e-06	0.00139287	11.1399	0.318318	0.0457432	0.293216	0.0545794	0.318318	0.0457432	0.0150255	0.309814	0.619689	0.461218	0.155499	0.0217239		Dnah11	0.000119067	0.0283479	17.1649	0.193306	0.136659	0.750896	0.0870481	0.193306	0.136659	0.347017	0.324227	0.872254	0.803539	1.15336	1.00497		Ttr	2.64512e-06	0.000636259	3.06209	1.42429	0.381183	2.45584	0.274411	0.572211	0.0901988	3.92041	4.23926	1.51355	1.0719	1.7452	2.36314		Adamtsl1	0.000350298	0.0850849	16.6964	0.804061	0.256663	3.78167	0.137792	0.212524	0.0675204	2.24009	2.80852	3.18606	5.39472	4.28231	4.77554		Fgg	1.37534e-05	0.00335341	3.38371	0.649492	0.0362442	0.90061	0.0249786	0.649492	0.0362442	2.42403	1.73796	0.227813	0.306376	0.385134	0.335103		Vmp1	0.000618902	0.150903	16.9603	0.493489	0.0744333	4.89229	0.0225743	0.10087	0.0151955	3.59962	3.94755	5.01804	5.07739	6.27256	5.43858
Fga	7.61167e-16	1.82021e-13	22.5835	3.63177	0.359573	4.79607	0.255546	0.756494	0.0529142	5.9677	2.61067	2.08369	2.68989	3.81735	11.6071		Scp2	2.37987e-07	5.56677e-05	20.7796	1.43848	0.540287	9.08802	0.25029	0.158065	0.0591636	10.0036	6.1514	8.43896	8.55776	9.83798	11.5435		Tef	5.92817e-06	0.00139287	10.3152	0.478469	0.0867174	0.534308	0.086827	0.478469	0.0867174	0.0214766	0.928465	0.886734	0.735497	0.327638	0.111511		Nfil3	0.000122057	0.0283479	14.9132	0.141182	0.108983	0.419299	0.0717739	0.141182	0.108983	0.491879	0.256383	0.435828	0.449467	0.458984	0.404658		Ftl1	2.66067e-06	0.000636259	15.5584	0.656821	0.125227	1.69226	0.0989572	0.389414	0.0781303	1.01268	0.989567	1.70969	2.64831	1.89358	1.81208		Colec11	0.000355804	0.0850849	18.9255	0.805345	0.190761	1.97879	0.144089	0.410069	0.104764	1.53921	1.81277	0.996803	2.16817	3.26233	2.18359		Ugt2b5	1.41866e-05	0.00339251	4.26789	0.342704	0.0942491	0.874988	0.0257176	0.342704	0.0942491	1.78051	2.41948	0.129025	0.35795	0.313497	0.255033		Prdm1	0.000662929	0.158529	20.398	0.492077	0.0355156	2.53931	0.0273582	0.193868	0.0150492	2.18249	1.87097	2.29467	2.03875	3.112	3.73696
Npas2	7.81944e-16	1.83462e-13	22.355	1.01951	0.0769977	0.61495	0.0435755	1.01951	0.0769977	1.5755	0.013433	0.00326017	0.00137643	0.181171	1.94095		Lingo4	2.4084e-07	5.56677e-05	16.8107	0.104022	0.0720107	0.193692	0.0312048	0.104022	0.0720107	0.078209	0.134174	0.158338	0.238525	0.362423	0.186469		Rasip1	5.93664e-06	0.00139287	3.8119	0.463205	0.193828	1.30238	0.119486	0.35543	0.14001	2.2561	2.07374	0.875741	0.89762	0.781727	0.941548		Peak1	0.000122263	0.0283479	17.2661	0.589075	0.272648	4.38932	0.19742	0.133097	0.0599658	3.59577	2.84521	4.4394	5.28394	4.80305	5.35218		Ankrd12	3.1704e-06	0.000711485	10.3532	1.07112	0.168118	2.34322	0.0982362	0.456143	0.060731	1.0782	3.08936	3.30002	2.52487	1.96707	1.41899		Zeb2	0.000380202	0.0883687	16.6152	1.28819	0.506593	6.03792	0.235226	0.214494	0.0870408	4.58483	5.15884	5.44229	7.25743	7.40295	6.37854		Tpt1	1.46223e-05	0.00343073	16.4641	0.355407	0.0358668	0.939923	0.0140271	0.355407	0.0358668	0.450104	0.222086	1.21336	1.15144	1.4479	1.15464		Ddx5	0.000707186	0.165017	18.5313	0.0361898	0.0316294	2.45598	0.0261162	0.0147706	0.0129806	2.03944	1.0943	2.85149	2.23472	3.08332	3.43263
Klf12	1.79672e-15	4.13744e-13	22.0399	4.01608	0.941878	11.8913	0.234622	0.338142	0.0792112	14.6784	8.94668	8.77135	7.21373	16.235	16.1237		Smagp	2.41741e-07	5.56677e-05	21.8361	0.400466	0.0904111	0.874886	0.048234	0.400466	0.0904111	1.16072	0.639918	0.464187	0.723226	1.12797	1.26454		Fcgr2b	6.18981e-06	0.00142538	17.8638	0.63154	0.464285	5.84117	0.180197	0.108391	0.0797581	4.05877	4.32407	5.00387	6.91809	7.06873	7.67348		Thoc6	0.000123103	0.0283479	16.235	0.130378	0.0953315	0.583323	0.0913262	0.130378	0.0953315	0.50732	0.463152	0.543408	0.500965	0.706464	0.780882		Ppp1r10	3.18381e-06	0.000711485	15.9875	0.28634	0.11717	0.82108	0.0469106	0.28634	0.11717	0.448701	0.449891	0.961185	1.00221	1.17247	0.88675		Caln1	0.000383748	0.0883687	16.7502	0.670151	0.161332	1.08221	0.100746	0.618147	0.155078	0.614605	0.59576	0.727331	1.78579	1.56363	1.17559		Dab2	1.64799e-05	0.00379496	19.7407	1.55152	0.0917151	3.11025	0.04104	0.498979	0.0308384	3.20558	1.86637	1.51889	3.64295	4.33449	4.24365		Apoa5	0.000720727	0.165017	8.10065	0.135579	0.0152452	0.111	0.00462022	0.135579	0.0152452	0.0816775	0.242759	0.228086	0.099906	0	0
St5	2.05819e-15	4.65338e-13	22.0727	0.752795	0.0907151	0.848569	0.0441322	0.752795	0.0907151	1.42905	0.369837	0.219335	0.379382	1.37177	1.54532		Fhad1	2.71846e-07	6.07052e-05	8.66739	0.816168	0.263278	3.46296	0.106706	0.235156	0.0732642	3.0878	3.97116	4.298	3.43415	2.68942	2.94987		B2m	6.61347e-06	0.00149525	16.5552	1.17108	0.351699	3.68776	0.182833	0.319379	0.0997048	2.65098	2.72051	3.46167	4.51384	4.94811	3.82552		Rnf121	0.000128843	0.0287143	17.7477	0.175591	0.133236	0.612488	0.0574111	0.175591	0.133236	0.244473	0.383252	0.49515	0.723905	0.931887	0.896261		Lars2	3.1904e-06	0.000711485	4.35987	0.430183	0.172847	0.99796	0.0996533	0.409362	0.152851	1.43649	1.68828	0.844398	0.598933	0.706446	0.739705		Ralgps2	0.000450141	0.100768	19.5735	0.355041	0.121682	0.466607	0.0462476	0.355041	0.121682	0.291529	0.325464	0.0605687	0.420717	1.01769	0.701147		Peak1	1.83667e-05	0.00415255	16.7312	0.713173	0.0433148	1.07528	0.0273793	0.664083	0.0508604	0.639281	0.632957	0.595713	1.85022	1.58249	1.09104		Gm12216	0.000736023	0.165017	17.4337	0.744414	0.0543565	3.11512	0.0301272	0.238978	0.0175252	2.77528	1.9576	3.19888	3.48316	3.76805	3.5077
Arhgap24	2.16659e-15	4.81099e-13	22.7225	1.64436	0.126536	1.87364	0.100895	0.878346	0.0611582	3.21692	1.10596	0.477972	0.743055	2.4989	3.44743		Tsku	2.73381e-07	6.07052e-05	14.3819	0.604669	0.192975	1.99567	0.100256	0.302776	0.0926608	1.2947	1.66985	2.30687	2.49203	2.37836	1.80821		Lifr	6.9539e-06	0.00154414	16.3659	2.61467	0.59468	9.44056	0.260318	0.277519	0.0646445	7.89616	7.00105	8.12516	13.0129	10.5459	9.67256		Tspan9	0.000130852	0.0287143	15.9932	0.792993	0.442913	5.43938	0.260462	0.14826	0.0864384	4.95949	4.50255	5.48815	6.3402	5.62602	5.51195		Tmem65	3.20411e-06	0.000711485	16.8306	0.611947	0.0940272	1.0185	0.0781672	0.58965	0.101684	0.89259	0.462644	0.690507	1.6883	1.31387	0.948583		Mbd3	0.0004538	0.100768	2.72509	0.676514	0.165547	1.50406	0.108781	0.446377	0.0967786	2.43691	2.22729	0.883788	1.0029	1.05546	1.45713		Snrnp70	1.93412e-05	0.00429479	4.17409	0.798261	0.187634	2.01511	0.0299874	0.395914	0.0921489	3.12866	4.0631	1.06939	1.19392	1.36867	1.26693		Icam1	0.000743142	0.165017	15.9235	0.479348	0.0383892	1.218	0.0140857	0.393669	0.0328999	0.773758	0.815711	1.27413	1.55218	1.69768	1.19441
Abtb2	2.30845e-15	5.03607e-13	20.3776	1.44917	0.169881	2.18742	0.11325	0.662622	0.069329	2.83832	0.843642	0.833564	2.36341	3.37204	3.27692		Camk1d	3.15744e-07	6.83209e-05	20.266	1.34333	0.334786	5.47452	0.249178	0.246818	0.0645092	6.23285	4.91151	4.21499	4.79687	7.15376	6.26103		Epm2aip1	7.768e-06	0.00167901	16.3288	0.124449	0.0674149	0.342257	0.0363121	0.124449	0.0674149	0.160417	0.141995	0.423994	0.397151	0.529305	0.396488		Ppp1r9b	0.000139869	0.0287143	16.6963	0.323139	0.169967	1.04289	0.090238	0.308422	0.163708	0.763477	0.675141	1.01524	1.29717	1.34327	1.14049		Stt3b	3.49071e-06	0.000761526	17.4812	0.468357	0.0905974	0.993754	0.0724892	0.456957	0.0887258	0.817371	0.350509	0.90013	1.335	1.3611	1.17425		1700025G04Rik	0.000477813	0.102501	17.4337	1.03373	0.505449	7.92242	0.319549	0.130868	0.0649566	6.64918	6.01765	7.66928	9.11155	8.96537	9.11933		Crk	2.01154e-05	0.00438828	19.8113	0.597502	0.0357157	1.46476	0.0166695	0.407946	0.0243847	1.73071	0.415399	1.1533	1.4686	2.04709	2.04422		Slc11a1	0.000793872	0.173189	16.8986	0.461416	0.0233211	1.63428	0.0205283	0.282373	0.0146145	1.23597	0.673069	1.70471	2.26482	1.83322	2.09294
Slc4a4	3.49508e-15	7.49334e-13	23.0855	1.90059	0.216155	3.32323	0.135174	0.571841	0.0600316	4.28158	3.14023	1.91929	1.39366	4.13172	5.53704		Ppp1r3b	3.18666e-07	6.83209e-05	18.4522	0.440942	0.211918	1.96178	0.122533	0.224494	0.105823	1.86157	1.43846	1.74173	2.09645	2.50132	2.18514		Dnajc3	7.83131e-06	0.00167901	14.8938	0.485095	0.130231	0.860283	0.0607166	0.485095	0.130231	0.332754	0.543694	0.928128	1.48808	1.01759	0.833068		Kctd9	0.000139959	0.0287143	3.03867	0.587033	0.171438	1.47734	0.117266	0.398964	0.120123	2.46909	1.85371	0.960957	0.871358	1.5681	1.33644		Apoc1	3.77746e-06	0.000809875	4.67088	0.909012	0.310615	1.03233	0.121336	0.845414	0.255637	1.63355	2.62709	0.685047	0.276462	0.471089	0.517485		Bmp5	0.00049229	0.102501	14.1066	1.30187	0.272862	4.3736	0.215326	0.299248	0.0684386	2.90958	3.332	4.9688	6.36477	4.05425	4.47192		Rps29	2.04681e-05	0.00438828	16.332	0.224627	0.0233985	0.520233	0.0099552	0.224627	0.0233985	0.123265	0.160114	0.672481	0.598167	0.961765	0.605608		Tor1aip1	0.000815199	0.174364	15.2206	0.491641	0.0331988	2.31591	0.028342	0.212215	0.0129489	1.38094	1.44787	2.98061	2.86522	2.43638	2.78446
Abca8b	3.76712e-15	7.93968e-13	15.4548	1.52606	0.328806	2.17271	0.1816	0.702556	0.145603	4.09833	1.49186	1.31622	0.642031	2.28934	3.52181		Ugt1a9	3.96052e-07	8.34729e-05	14.3527	1.20145	0.37581	7.61547	0.203528	0.157976	0.0498001	5.94072	6.87732	8.64238	8.21412	8.68448	7.2969		Txndc11	8.18254e-06	0.00172457	16.1913	0.426104	0.139948	0.758287	0.0645863	0.426104	0.139948	0.655898	0.353096	0.669478	1.09938	1.04312	0.667369		D130020L05Rik	0.000140741	0.0287143	14.1016	0.351102	0.128076	0.750502	0.0998828	0.351102	0.128076	0.577286	0.482774	0.839665	1.09999	0.839785	0.550243		Vcam1	3.8904e-06	0.000819951	13.5358	0.416927	0.0700195	0.650804	0.047913	0.416927	0.0700195	0.26684	0.162978	1.30888	0.803106	0.855391	0.457177		Myo9b	0.000501245	0.102501	4.95124	0.560393	0.241034	1.10661	0.0561401	0.508226	0.215983	1.40397	1.79732	1.05333	0.938294	0.322951	1.12371		Epm2aip1	2.24703e-05	0.0047359	16.479	0.269265	0.022151	0.377967	0.011554	0.269265	0.022151	0.21891	0	0.348107	0.732181	0.471953	0.474576		Itga9	0.000827301	0.174364	16.0388	0.993511	0.133918	10.825	0.0660595	0.0917308	0.0120705	7.89053	8.27385	12.2164	12.3667	11.1032	13.099
Ppara	4.54119e-15	9.41161e-13	7.38219	5.38479	0.91269	8.50921	0.381296	0.630718	0.0876916	7.14097	16.3717	10.4482	7.15983	5.24722	4.3957		Rnf125	4.23651e-07	8.78017e-05	21.5251	0.564196	0.208512	2.59382	0.109261	0.216827	0.0786201	2.781	2.26861	1.98071	2.09037	3.26751	3.26859		Clec4g	8.68289e-06	0.00179953	17.3877	1.05015	0.695902	7.42156	0.323355	0.141922	0.0953834	5.83442	5.03067	7.33991	8.45897	8.98083	8.88833		Tcf4	0.000141103	0.0287143	15.4286	1.35179	0.374883	8.37011	0.283293	0.161571	0.0451429	6.38797	5.9076	10.0182	9.57513	9.0403	9.2495		Akt3	4.13773e-06	0.000857545	15.1266	1.835	0.280692	6.19518	0.188726	0.296777	0.0486784	5.31101	3.95286	6.74692	7.96924	6.83531	5.53942		Plekha7	0.00050372	0.102501	15.147	0.719679	0.42685	2.347	0.228489	0.31432	0.194607	1.41395	2.43446	1.62595	3.585	2.68604	2.30218		Rps23	2.54398e-05	0.00527239	16.7853	0.324072	0.00726036	0.389391	0.00866219	0.324072	0.00726036	0.198107	0	0.464287	0.489431	0.766706	0.41751		Rpf1	0.000871265	0.17841	19.2105	0.141402	0.0164129	0.487433	0.00664286	0.141402	0.0164129	0.331046	0.16295	0.341665	0.54911	0.650448	0.889381
Tfpi2	4.73689e-15	9.65626e-13	19.5592	1.2902	0.181178	2.09331	0.118905	0.61779	0.0888079	2.27813	1.18546	1.04889	2.1633	3.74366	2.5382		Nfic	4.73214e-07	9.64657e-05	15.1449	0.756894	0.262522	4.74725	0.182204	0.159568	0.0556768	3.84851	4.22242	4.99835	5.33629	5.36321	4.67197		Dcun1d5	9.3404e-06	0.00190406	15.5765	0.279412	0.142252	0.684389	0.0573735	0.279412	0.142252	0.45872	0.418927	0.650001	1.01908	0.814923	0.711399		Grin2b	0.000142769	0.0287143	12.7266	0.291709	0.0928577	0.615916	0.0876432	0.291709	0.0928577	0.383554	0.508277	0.754507	0.969038	0.516486	0.477931		Bcl2	4.50593e-06	0.000918545	16.5496	0.813211	0.293015	4.09782	0.180225	0.200071	0.0749036	2.83865	3.29307	3.56374	5.59232	4.55467	4.72835		Nipbl	0.000508053	0.102501	17.4861	0.660869	0.177631	1.55376	0.098123	0.425343	0.11724	1.25123	0.758803	1.27131	2.14022	2.0504	1.81463		Gsk3b	2.62689e-05	0.00535498	14.931	1.07105	0.0425903	3.90339	0.0370834	0.274454	0.0121816	2.24311	2.72427	4.71727	5.17332	4.24858	4.31379		Fmnl3	0.000881815	0.17841	13.4055	0.547649	0.0245698	1.38112	0.0255889	0.396658	0.0193903	0.798739	1.36092	1.56638	1.90358	1.60354	1.05341
Fgb	5.02302e-15	1.00744e-12	22.763	4.04477	0.40705	7.09722	0.294878	0.569802	0.0509963	9.22109	4.62846	4.15397	4.53665	6.32644	13.7167		Gas7	4.99957e-07	0.000100274	20.7194	0.809069	0.246062	2.46028	0.135001	0.328785	0.100422	2.98828	1.93346	1.7489	2.61423	3.06982	2.74866		Csrp2	1.07542e-05	0.00215691	14.3068	0.227735	0.0838778	0.406128	0.0488938	0.227735	0.0838778	0.121398	0.170764	0.658154	0.555517	0.511261	0.388066		Dnm1l	0.000143167	0.0287143	18.7978	0.0682903	0.0548343	0.396922	0.0370473	0.0682903	0.0548343	0.339126	0.0847019	0.475359	0.272897	0.638021	0.569855		Hspa5	4.63239e-06	0.000929094	19.8562	0.151466	0.0777094	0.547202	0.0661586	0.151466	0.0777094	0.292938	0.456556	0.239011	0.548899	0.77812	0.967689		Cdc73	0.000511586	0.102501	19.445	0.40111	0.135632	0.764567	0.0612847	0.40111	0.135632	0.830672	0.509815	0.455295	0.880428	1.16743	0.831335		B230219D22Rik	2.67508e-05	0.00536527	16.8841	0.403079	0.0221322	0.595891	0.00844511	0.403079	0.0221322	0.378859	0.160114	0.562837	0.859383	0.937886	0.670904		Itgal	0.000889542	0.17841	18.1301	0.554564	0.0533666	1.29531	0.0147093	0.428094	0.0408589	1.0036	0.625181	0.873542	1.8269	1.67174	1.77084
Hmgcr	5.77241e-15	1.13936e-12	15.4407	0.750105	0.161123	1.1362	0.0797273	0.662049	0.147528	0.660249	0.633048	1.1755	1.62167	1.82663	0.813586		Bin2	5.31513e-07	0.000104911	20.5378	0.385579	0.123879	1.05388	0.0924595	0.361629	0.116466	1.38117	0.872987	0.638268	1.01329	1.30384	1.28857		Cd81	1.09578e-05	0.00216285	17.9651	0.467588	0.101043	0.569386	0.0471939	0.467588	0.101043	0.500875	0.12012	0.31279	0.872369	0.961223	0.66178		Pilra	0.000146741	0.0289638	16.0261	0.164005	0.100119	0.335693	0.0483064	0.164005	0.100119	0.231162	0.263035	0.242334	0.487426	0.476212	0.306091		St3gal4	5.16989e-06	0.00102044	3.53102	1.53107	0.244463	6.19382	0.265631	0.246858	0.0348251	8.77525	9.49208	4.08472	4.6866	5.02411	5.12697		Plscr1	0.000524889	0.102501	17.6281	0.391362	0.217809	1.34657	0.0939162	0.286221	0.155003	0.956439	0.692004	1.29308	1.61059	1.86327	1.67865		Ptpn18	2.7754e-05	0.00547812	17.0945	0.200807	0.0129234	0.254062	0.00370319	0.200807	0.0129234	0.0745287	0	0.220508	0.4132	0.450201	0.365937		Zeb2	0.000930796	0.183721	18.0356	0.168276	0.0888899	6.96315	0.0471948	0.0241367	0.0127133	4.64143	5.69889	6.36774	7.7634	7.76415	9.54327
Hacl1	9.02015e-15	1.75259e-12	22.3028	5.06865	0.437649	6.90305	0.265287	0.734512	0.0601561	14.7628	2.00584	2.7279	5.4484	9.72461	11.0898		Sh3pxd2a	5.43348e-07	0.000105495	20.0448	1.28616	0.370627	7.68566	0.165353	0.167612	0.0487199	7.68592	6.84016	6.11402	8.00572	8.90916	8.74022		Apoc1	1.2002e-05	0.00233195	3.46471	0.919379	0.248511	1.47598	0.146813	0.630641	0.189865	3.39345	3.10851	0.305493	0.626547	0.822323	0.662769		Clec4g	0.000151091	0.0293565	16.9779	0.58905	0.203615	2.8118	0.120271	0.210967	0.076246	1.86819	1.40883	2.80584	3.91306	3.03478	3.83929		Srsf5	6.69246e-06	0.00130032	3.70714	0.859161	0.176641	2.94469	0.151077	0.290704	0.0524311	4.33978	4.16308	2.52782	1.79041	2.58158	2.26543		Nr1d1	0.00052755	0.102501	5.80375	0.532456	0.238164	2.19112	0.135564	0.243214	0.10872	3.15971	3.08735	2.46304	1.86971	1.17241	1.39452		Plekhm2	2.87272e-05	0.0055816	3.77614	1.0446	0.0612534	3.09044	0.0510749	0.33789	0.0165572	4.68483	4.19486	3.0733	1.50698	2.5198	2.56286		Cadm1	0.000961513	0.186819	18.65	0.590332	0.163179	8.34104	0.0526032	0.0707785	0.0195941	7.20894	6.7248	6.86366	9.9059	8.74556	10.5974
Desi2	1.2564e-14	2.40359e-12	18.8866	0.77853	0.142197	1.64324	0.0883221	0.47434	0.0858732	1.39235	0.623808	1.04385	1.95508	2.48774	2.37071		Nedd4l	5.51441e-07	0.000105495	17.9314	0.95517	0.445191	7.70871	0.20688	0.123957	0.0583504	7.08697	6.41334	7.14409	8.53232	8.62674	8.45032		Pip4k2a	1.26915e-05	0.00242798	15.4996	0.828294	0.389615	3.74839	0.204171	0.222979	0.106481	2.7778	2.80817	3.98096	4.89567	3.98618	4.00909		Ptpn21	0.000157635	0.0299963	14.2096	0.174573	0.0964735	0.789425	0.0763153	0.174573	0.0964735	0.546068	0.610146	0.964375	0.902906	0.784683	0.862475		Pde3a	7.34823e-06	0.00140577	16.6306	4.12166	0.687836	20.8087	0.424483	0.198454	0.0347378	18.1626	18.1747	19.5634	23.2482	25.4592	20.2404		Ust	0.000537907	0.102828	12.5612	1.01993	0.163621	2.79183	0.15496	0.366714	0.0633849	1.94328	2.07597	3.88025	3.58031	2.59348	2.09995		Cebpb	2.96733e-05	0.00567673	19.2561	0.280648	0.0381352	0.67019	0.00921233	0.280648	0.0381352	0.589294	0.0896987	0.452117	0.776874	0.956324	1.15683		Slc40a1	0.000997604	0.190849	18.1041	0.171079	0.0483214	2.18838	0.0180986	0.0781912	0.02222	1.65778	1.15892	2.06774	2.72251	2.32037	3.20295
Lrrc4	1.33409e-14	2.51354e-12	15.0482	0.774373	0.090381	0.85084	0.037847	0.774373	0.090381	0.314214	0.15017	0.778157	2.03052	0.87566	0.729069		Afmid	5.95527e-07	0.000112203	14.6068	0.505147	0.190271	2.25145	0.0986012	0.223793	0.0811317	1.7313	1.88036	2.5306	2.63962	2.60856	2.05774		Tgfbr3	1.33211e-05	0.002448	11.6117	0.846371	0.296181	3.60218	0.174304	0.234465	0.0815433	2.76069	3.25272	4.63613	3.9594	3.1167	3.26867		Dusp6	0.000159945	0.0299963	17.707	0.618571	0.293388	2.0969	0.100947	0.296676	0.143583	1.87529	1.28022	1.92023	2.49331	2.67244	2.34482		Mettl23	7.63317e-06	0.00143816	16.7772	0.229358	0.0341539	0.171968	0.018487	0.229358	0.0341539	0.0771933	0	0.135654	0.271067	0.425319	0.122354		Gas7	0.00054577	0.102828	19.0918	0.347908	0.0823715	0.590029	0.0415321	0.347908	0.0823715	0.365232	0.122655	0.287394	0.625866	1.09282	1.04827		Ccr5	3.11951e-05	0.00587744	17.1255	1.02853	0.14989	4.52838	0.0485956	0.227421	0.0351257	2.45616	4.42416	3.31679	5.26312	6.81778	4.89227		Aff1	0.00101416	0.191077	14.092	1.24712	0.171444	4.00772	0.0590168	0.311226	0.0429733	2.98255	3.11532	4.91972	4.78264	4.9548	3.17928
Por	1.40162e-14	2.60137e-12	8.45584	2.37735	0.475833	2.84901	0.197886	0.829444	0.113517	1.74251	4.43285	6.11866	1.67594	1.19671	1.13427		Lifr	6.26601e-07	0.000116295	2.0793	0.919041	0.435403	5.00247	0.159482	0.183417	0.0860211	6.40171	5.01528	4.86452	3.86651	4.4674	5.42744		Gm26749	1.33687e-05	0.002448	16.2961	0.19565	0.0779262	0.242653	0.0327462	0.19565	0.0779262	0	0.0171336	0.25176	0.422639	0.434998	0.327309		Lipg	0.00016162	0.0299963	12.4507	0.286583	0.0882397	0.622387	0.0811051	0.286583	0.0882397	0.461005	0.376548	0.920651	0.913627	0.478283	0.44885		Cxcl12	8.13933e-06	0.00149632	14.3643	1.26231	0.165638	4.91266	0.170423	0.257411	0.0365654	2.75397	4.11509	6.05077	5.8609	5.77873	4.91648		Dnah11	0.000583223	0.107373	14.6083	0.797578	0.14221	1.4739	0.0840016	0.543125	0.103248	1.06061	0.818051	1.73699	2.06827	2.00153	0.953768		Pip4k2a	3.19749e-05	0.00593444	14.0607	2.16939	0.0873047	6.51278	0.0554948	0.333105	0.01329	4.20478	2.91269	10.1266	8.56426	6.12154	7.05257		Abca9	0.0010952	0.199952	15.7889	0.583351	0.0179273	1.12591	0.0115135	0.518146	0.0161195	0.61788	1.02675	0.890539	1.53483	1.77727	0.894139
Fth1	1.45994e-14	2.66975e-12	16.2525	0.503934	0.178298	1.06457	0.0563769	0.474602	0.171769	0.448663	0.44223	1.22316	1.39853	1.66577	1.20766		Cbfa2t3	6.55626e-07	0.000117476	17.0278	0.222087	0.155121	0.931852	0.0621351	0.221684	0.155199	0.799451	0.797691	0.808287	1.14424	1.09729	0.921808		Slc39a10	1.33867e-05	0.002448	17.1698	0.187128	0.115078	0.386514	0.0441998	0.187128	0.115078	0.20284	0	0.420029	0.567489	0.556569	0.572953		Snai2	0.00017655	0.0322853	15.6126	0.215277	0.119897	0.444596	0.0628664	0.215277	0.119897	0.29983	0.320248	0.44285	0.589372	0.598349	0.40689		Msrb3	8.23165e-06	0.00149632	14.5134	1.26673	0.179155	3.02072	0.161831	0.421298	0.0665685	2.54044	1.97165	2.87336	4.74391	3.00548	2.36812		Atp11c	0.000591637	0.107373	17.8189	0.473032	0.259864	1.33668	0.072268	0.350996	0.188918	1.13632	0.548413	1.37319	1.35053	2.13701	1.48262		Gm26749	3.27945e-05	0.00599705	18.615	0.0575365	0.0108901	0.174262	0.00234083	0.0575365	0.0108901	0.0216772	0	0.133897	0.153084	0.368145	0.36877		Ncoa4	0.00110077	0.199952	17.2113	0.503671	0.0590728	1.86828	0.0230178	0.269869	0.0339325	1.40841	1.29398	1.86944	1.96791	2.65306	2.0169
Alb	1.52067e-14	2.74052e-12	12.1011	11.0456	0.838373	28.3591	1.20762	0.390635	0.0396202	16.4831	25.1095	40.0233	35.654	26.3721	20.4059		Abtb2	6.58676e-07	0.000117476	17.8895	0.554511	0.25822	3.8822	0.114043	0.143807	0.0687142	3.5951	3.27437	3.47436	4.09555	4.53679	4.35277		Rmi1	1.45706e-05	0.00259403	18.2243	0.2432	0.0972421	0.36958	0.0426805	0.2432	0.0972421	0.396323	0.0912401	0.290884	0.492295	0.53501	0.404419		Ptpra	0.000185427	0.0334172	13.9823	0.220967	0.0945561	0.98152	0.0673673	0.217238	0.0934042	0.421295	1.16079	1.01042	1.06244	1.07074	1.12436		Mbnl1	8.38765e-06	0.00149632	16.1806	1.92188	0.390923	9.40607	0.236836	0.204459	0.0420095	7.45206	6.68721	9.21635	12.5575	9.90209	10.5246		Ddah1	0.000602571	0.107373	17.919	0.825659	0.207362	2.26248	0.150185	0.365689	0.0934359	2.19369	1.39125	1.91774	2.81491	2.86282	2.37665		Mlxipl	3.73083e-05	0.0067236	4.40579	0.702049	0.0678532	0.65465	0.0326097	0.702049	0.0678532	1.51698	2.03539	0.113732	0.116762	0.0575385	0.0875012		Gemin7	0.00113759	0.199952	17.143	0.221827	0.0108077	0.252506	0.00821426	0.221827	0.0108077	0.35211	0.0543255	0.205467	0.367151	0.399616	0.135588
Nr1h4	2.72627e-14	4.84302e-12	13.9822	4.07644	0.435329	10.4084	0.298641	0.39251	0.0481538	7.19991	9.43989	10.2958	15.0188	12.0601	7.65476		Dapk1	6.61307e-07	0.000117476	18.2239	1.06255	0.510817	6.82216	0.217107	0.15684	0.0765538	6.74384	5.9185	5.77112	7.30269	7.75508	7.58205		Atp6v0b	1.4714e-05	0.00259403	13.9484	0.351694	0.164665	1.29965	0.106143	0.274496	0.138273	0.809845	1.41653	1.16203	1.72946	1.39234	1.26377		2610035D17Rik	0.000189582	0.0334363	13.0682	0.466481	0.207659	1.2285	0.105046	0.378454	0.16424	0.786015	0.945405	1.59217	1.72579	1.06458	1.04199		Ccnjl	8.4232e-06	0.00149632	21.9116	0.491953	0.0813308	0.671669	0.0483874	0.491953	0.0813308	1.10679	0.378747	0.267202	0.417758	1.09619	1.04438		Frmd4b	0.000617386	0.107373	13.7604	0.839619	0.124764	2.58407	0.131801	0.326497	0.054071	1.33011	2.21158	3.36284	3.13284	3.09901	2.36805		Hyal5	3.80273e-05	0.00675131	16.5945	0.425482	0.0303446	0.690029	0.0103977	0.425482	0.0303446	0.3554	0.281132	0.69368	0.912054	1.17564	0.721965		Hnrnpk	0.00115407	0.199952	20.5831	0.338966	0.160289	1.65891	0.0243019	0.204464	0.0970992	1.81281	1.08563	1.42619	1.43487	2.08148	2.12111
4932438A13Rik	4.27633e-14	7.42816e-12	22.858	1.30583	0.389367	3.15144	0.115963	0.413881	0.124372	4.74944	2.26071	2.12074	2.21286	3.66402	4.45785		Lipc	7.99166e-07	0.000139967	19.2534	0.893042	0.254294	3.46772	0.136786	0.25892	0.0782998	3.38394	2.67788	2.59555	3.8984	4.265	4.07909		Phf21a	1.49843e-05	0.00259403	16.2519	1.2559	0.550123	6.57106	0.288723	0.191668	0.0872096	4.98842	5.69692	6.07641	8.14838	7.55506	6.95311		Rasgrp3	0.000190911	0.0334363	16.2342	1.11089	0.246101	3.43724	0.1744	0.323035	0.069457	2.754	2.24011	3.13168	4.87557	3.86287	3.57541		Nr3c1	9.52199e-06	0.00166769	13.2729	1.22253	0.219473	3.81774	0.159768	0.321411	0.0630115	3.14404	2.89789	4.494	4.98038	3.89698	2.85909		Nr5a2	0.000619395	0.107373	17.9066	0.452626	0.0874406	0.627135	0.0501699	0.452626	0.0874406	0.494284	0.159047	0.454881	0.882897	1.0355	0.756001		Son	3.88084e-05	0.00675131	3.25427	1.08611	0.0590245	4.19004	0.0513859	0.259149	0.0123576	6.72953	5.17611	3.60634	2.67148	3.68095	3.27586		Il10rb	0.0011569	0.199952	18.2665	0.0664092	0.0432706	2.12865	0.0210223	0.0312069	0.0203692	1.41014	1.28738	1.7936	2.69601	2.31079	3.27401
Cxcl12	4.30098e-14	7.42816e-12	16.6511	0.67214	0.137136	1.52164	0.0819895	0.442329	0.0912203	0.840386	0.904424	1.44414	1.93097	2.36497	1.6443		Rbpms	8.50129e-07	0.000146824	20.2508	0.627015	0.22639	5.95938	0.167599	0.105278	0.0381012	5.81446	5.00613	5.41326	5.80581	6.71117	7.01789		Camk1d	1.50197e-05	0.00259403	2.92952	1.027	0.246354	2.75089	0.176323	0.371164	0.0764681	4.12731	3.98914	1.92274	1.69862	2.42659	2.43172		Mff	0.000196811	0.0339908	16.8759	0.188447	0.133361	0.556386	0.0677566	0.188447	0.133361	0.410133	0.395839	0.54892	0.514589	0.907387	0.561695		Hsp90ab1	9.92692e-06	0.00170287	16.2144	0.365999	0.0772281	0.47643	0.0433559	0.365999	0.0772281	0.305426	0.204262	0.312324	0.904728	0.64936	0.427667		Crocc	0.000628603	0.107373	3.57536	0.670697	0.200913	1.59974	0.140081	0.414343	0.104853	2.70513	2.10372	1.03532	1.02712	1.27322	1.47633		Rev1	3.90908e-05	0.00675131	18.0446	0.448567	0.0669145	1.04411	0.0184769	0.429026	0.0591651	0.78517	0.492753	0.831588	1.27663	1.53711	1.34232		Dapp1	0.00116752	0.199952	18.3497	0.4071	0.166448	2.48743	0.0232927	0.163865	0.0674008	2.14926	1.63855	2.43414	2.39582	3.40221	2.90464
Elovl5	4.53359e-14	7.72262e-12	18.277	0.904223	0.100288	1.19599	0.0644108	0.757497	0.087588	0.931675	0.355567	0.713045	1.44966	2.34839	1.44796		Itpr1	9.14016e-07	0.000155696	13.3513	1.47085	0.265383	8.16857	0.249158	0.18026	0.0329978	6.12799	7.62621	9.32565	9.62291	8.24853	7.80642		Rnf103	1.54116e-05	0.00260281	14.4204	0.185193	0.101579	0.425519	0.068638	0.185193	0.101579	0.111792	0.304807	0.541524	0.646661	0.458929	0.482915		Fnbp1	0.000215495	0.0364588	17.0401	0.343865	0.267496	3.45325	0.207296	0.102458	0.0840122	3.36394	2.93568	3.30359	3.3981	3.77276	3.94385		Dnajc3	9.99674e-06	0.00170287	15.5348	0.417563	0.0958709	0.853281	0.0828856	0.417401	0.0959201	0.584228	0.348842	0.796914	1.53213	0.842429	0.89612		Rapgef5	0.000632805	0.107373	14.906	0.590548	0.165691	2.11531	0.141641	0.282808	0.089764	1.20049	1.16525	2.77937	2.91928	2.0325	2.56049		Slain2	3.96507e-05	0.0067542	16.0473	0.42879	0.0277902	0.640867	0.0154627	0.42879	0.0277902	0.387781	0.0930118	0.6746	1.12331	0.812814	0.697701		Fmn1	0.0011901	0.199952	15.4854	0.864482	0.0436091	2.60222	0.0466837	0.33226	0.0169109	2.06786	1.15048	2.87134	3.9457	2.3937	2.8211
Itih2	5.89436e-14	9.90492e-12	7.43881	1.57989	0.375026	2.93012	0.142867	0.539874	0.125909	5.65022	2.36146	1.75882	1.8672	2.88157	3.81422		Cxadr	9.44211e-07	0.000158666	17.7688	0.41059	0.205749	2.03324	0.109867	0.202485	0.101534	1.85711	1.81552	1.61699	2.46835	2.33525	2.09815		F8	1.54892e-05	0.00260281	4.01704	2.57231	0.865457	17.3287	0.515174	0.148295	0.0495203	21.0357	19.7801	17.1758	14.5665	15.4083	16.0072		Itga8	0.000221312	0.0364588	20.0077	0.541902	0.164417	1.2258	0.121471	0.43774	0.117943	1.35192	0.898225	0.900887	0.85657	1.21068	2.16396		Pafah1b2	1.06514e-05	0.00177481	14.5884	0.0803216	0.0812655	0.419486	0.0639783	0.0803216	0.0812655	0.269116	0.481703	0.305739	0.412834	0.546979	0.508222		Rasal2	0.000638973	0.107373	17.7319	0.598347	0.135932	1.07352	0.0847693	0.556994	0.127326	0.921026	0.606161	0.670779	1.58298	1.50159	1.13683		1110004F10Rik	4.07484e-05	0.00677874	14.8628	0.23333	0.00698132	0.240509	0.00644722	0.23333	0.00698132	0.0690193	0	0.322345	0.513809	0.299726	0.19661		Dlgap4	0.00119574	0.199952	14.6427	0.839691	0.0306535	2.39661	0.0310621	0.350422	0.0136265	2.23559	1.32977	2.69345	3.18987	2.51473	1.89135
Glo1	7.87165e-14	1.30512e-11	20.0392	0.378528	0.085061	0.979488	0.0632191	0.373298	0.086614	0.834723	0.649893	0.496937	0.934385	1.45309	1.51032		Adck5	9.64886e-07	0.000159978	20.7392	0.485132	0.160306	1.38096	0.0561233	0.351911	0.118224	1.74785	1.13846	1.02743	1.0315	1.3694	2.0214		Ldb2	1.62477e-05	0.00268979	12.9966	2.89221	0.933138	19.0739	0.816536	0.15087	0.0459264	15.089	16.8449	23.2328	20.5219	18.3963	18.9538		Gpr182	0.000224664	0.0364588	17.7962	0.495166	0.268324	2.28322	0.104578	0.218621	0.119672	1.98367	1.22193	2.1822	2.76189	2.68519	2.83924		Syt9	1.07311e-05	0.00177481	22.6582	0.925411	0.0796493	1.51616	0.0986784	0.612758	0.0645825	2.5257	1.30861	0.593867	1.01252	2.25685	2.18066		Cyp20a1	0.000674846	0.111889	18.1191	0.140037	0.111465	1.62251	0.066905	0.0850171	0.065803	1.26266	1.11541	1.60096	1.76187	1.891	2.11021		Wdfy2	4.0885e-05	0.00677874	15.695	1.14195	0.0430467	5.23884	0.0389119	0.21801	0.0089887	2.91055	3.19907	6.32942	6.71388	5.77848	6.50165		Fbxl15	0.00122172	0.199952	20.2448	0.473295	0.0212817	0.803835	0.0196731	0.473295	0.0212817	1.55644	0.582048	0.470516	0.518794	0.872514	1.03881
Shank2	8.22634e-14	1.34598e-11	21.7107	1.1851	0.13463	1.42253	0.0824399	0.832819	0.0774814	3.15793	0.926045	0.438362	0.836359	2.27644	1.99916		Plg	1.12224e-06	0.000183619	19.872	0.617532	0.224362	3.62532	0.112039	0.169932	0.0608407	3.47893	3.05868	2.96974	3.6446	4.28147	4.35667		Id3	1.64394e-05	0.00268979	17.5444	0.291622	0.146825	0.946851	0.0612191	0.289747	0.146215	0.423983	0.528416	0.775837	1.18377	1.44998	1.31912		Hcfc1r1	0.000227453	0.0364588	18.3572	0.140028	0.0989306	0.564836	0.0836251	0.140028	0.0989306	0.50732	0.429397	0.497631	0.495575	0.706464	0.760589		Cald1	1.08472e-05	0.00177481	18.5076	1.82389	0.420509	6.79606	0.198592	0.268675	0.0636754	6.65898	5.32908	5.17289	8.20482	8.14401	7.28656		Akap6	0.000692109	0.113242	20.0421	1.13967	0.30683	4.59995	0.161403	0.248457	0.0697594	4.32465	3.94125	3.40177	4.32105	6.19916	5.56125		Rgs10	4.27856e-05	0.00690393	14.668	0.22338	0.0127983	0.397518	0.00965457	0.22338	0.0127983	0	0.228889	0.520462	0.717992	0.420803	0.496963		Lancl2	0.00122206	0.199952	18.9378	0.0919126	0.0160708	0.475538	0.0105876	0.0919126	0.0160708	0.299111	0.302067	0.315411	0.531745	0.657871	0.747024
Evi5	9.45685e-14	1.52722e-11	21.4543	1.96269	0.235474	6.66909	0.166633	0.294457	0.0358466	6.79586	5.4482	4.97915	4.83886	8.60738	9.34512		Pigr	1.13709e-06	0.000183633	19.624	0.301012	0.146604	1.40905	0.0735907	0.214596	0.106566	1.35092	1.06605	1.15113	1.46402	1.69187	1.74665		Sgms1	1.70196e-05	0.00271762	12.4021	1.59092	0.29994	5.60755	0.326627	0.283555	0.0510794	3.91799	4.67815	7.52001	6.58247	5.23763	4.7722		Ntf3	0.000227957	0.0364588	14.7926	0.589953	0.268078	2.55086	0.17732	0.233092	0.11085	2.16917	2.40734	2.17201	3.38269	2.74355	2.28638		Cdc42ep4	1.1373e-05	0.00182355	15.4767	0.130868	0.0756263	0.343405	0.0418383	0.130868	0.0756263	0.210412	0.211792	0.376394	0.433275	0.487493	0.331412		Tmem117	0.000712841	0.115119	16.721	0.712083	0.288436	0.707704	0.145204	0.712083	0.288436	0.44325	0.167908	0.307974	1.69355	0.839905	0.730353		Dnajc3	4.28822e-05	0.00690393	16.4114	0.508702	0.0196327	0.77711	0.0135859	0.508702	0.0196327	0.516845	0.203728	0.694947	1.3267	1.02658	0.840775		Dock10	0.00124179	0.20054	14.7084	1.00398	0.081162	4.38497	0.0318877	0.229002	0.0191257	3.21532	3.27494	5.34278	5.1269	5.1324	4.21746
Eps8l2	9.73217e-14	1.55153e-11	0.825531	0.797909	0.0892822	1.07027	0.0835544	0.743102	0.0680047	2.25218	1.31406	0.288732	0.496049	1.14437	1.2966		Ddah1	1.32731e-06	0.00021117	20.5887	0.631928	0.157274	2.65915	0.109859	0.237913	0.0587509	3.22152	2.15818	2.00815	2.5459	3.00725	3.30131		Amot	1.71022e-05	0.00271762	15.6612	0.10402	0.090952	0.36186	0.025413	0.10402	0.090952	0.201343	0.09653	0.473932	0.414148	0.490044	0.487274		Pxdn	0.000228692	0.0364588	18.3363	0.311281	0.234552	2.89769	0.129381	0.107439	0.0809853	2.33732	1.99256	2.84818	3.05743	3.34372	3.80983		Ptprs	1.18119e-05	0.00182355	3.20117	0.744102	0.1553	1.23672	0.132827	0.597666	0.089147	2.5151	2.23778	0.527566	0.512886	0.81264	0.832369		Dcn	0.000765849	0.119517	16.6597	0.69269	0.226423	2.25026	0.101703	0.309519	0.106978	1.92077	1.16919	2.47547	2.6906	2.82337	2.37673		Mug1	4.33057e-05	0.00690393	4.73502	1.93225	0.229662	1.98871	0.0943789	0.969527	0.0855132	4.06325	6.13737	0.722177	0.402991	0.454211	0.152272		B430010I23Rik	0.00135889	0.216638	18.9261	0.524302	0.0297259	1.34177	0.0108853	0.390748	0.0218127	1.30693	0.808273	0.972916	1.53527	1.84833	1.62362
Hamp	1.2134e-13	1.88992e-11	11.3729	4.09828	0.355026	4.98411	0.321973	0.822627	0.0541542	2.12965	3.30519	9.85941	8.11382	2.38084	1.65323		Ugt1a10	1.34157e-06	0.00021117	14.3563	1.211	0.371219	7.77104	0.207347	0.156048	0.0481645	6.06886	6.99387	8.84689	8.34945	8.85439	7.44692		Rfx3	1.72651e-05	0.00271762	18.3877	0.190382	0.110991	1.137	0.147622	0.162969	0.0914761	0.774862	0.577904	1.11927	1.19756	1.46403	1.68346		Arntl	0.000245057	0.0371263	17.0813	0.758984	0.203314	2.23695	0.172883	0.339421	0.0857487	2.89306	2.22544	1.40619	1.83722	2.55433	2.80506		Tmed10	1.18347e-05	0.00182355	17.4276	0.247231	0.113782	0.569093	0.0606783	0.247231	0.113782	0.350557	0.517569	0.249415	0.90502	0.764935	0.613541		Pde1a	0.000768414	0.119517	17.0859	1.14573	0.418862	4.36009	0.217685	0.265375	0.100529	3.44447	3.45512	3.62331	5.58623	5.32128	4.7163		Trmt6	4.46001e-05	0.00702029	17.8839	0.143543	0.022443	0.201941	0.00406493	0.143543	0.022443	0.0914306	0	0.13599	0.293203	0.373342	0.317682		Ddx6	0.00140857	0.221715	13.079	0.631835	0.0357349	1.47572	0.0220862	0.428069	0.0217863	0.725395	1.51293	1.5892	2.41115	1.39519	1.19002
Kng2	1.21587e-13	1.88992e-11	5.05095	2.16809	0.285178	3.25191	0.112334	0.665277	0.0719897	4.19256	5.65091	3.83905	1.30836	1.90336	2.65393		Pid1	1.49104e-06	0.000231763	18.6285	0.452709	0.263149	5.13103	0.206721	0.0890447	0.0523268	4.66896	3.651	4.82808	5.69487	5.52763	6.41254		Dnase1l3	1.75905e-05	0.00271899	19.579	0.913316	0.326147	5.27701	0.26804	0.173432	0.0622949	4.67067	4.32203	4.18509	5.3417	6.6062	6.55221		Zmiz1	0.000246366	0.0371263	14.9063	1.7871	0.521688	11.9182	0.345731	0.150191	0.0452902	10.6266	10.207	12.0339	14.4421	11.9774	11.7085		Igfbp3	1.18388e-05	0.00182355	16.3449	0.371269	0.16803	1.58924	0.100564	0.238523	0.120444	0.906534	0.788597	2.01498	1.72322	2.24396	1.85433		Slc39a11	0.000768908	0.119517	15.2027	0.61647	0.130774	1.49282	0.0855528	0.416403	0.0981913	0.787884	1.17856	1.49936	2.09068	1.97483	1.41342		Serpina1c	4.64691e-05	0.0071372	3.87958	1.1261	0.104549	1.87178	0.0391732	0.601257	0.0500142	2.69694	4.09722	0.872423	0.718681	1.59353	1.25274		Maml2	0.0014293	0.222167	17.4237	0.545819	0.0561483	1.18779	0.0156486	0.459884	0.0504169	1.14104	0.368679	1.19005	1.51524	1.53863	1.31469
Gpt2	1.25097e-13	1.92047e-11	11.1809	1.39894	0.189665	3.01662	0.133067	0.462995	0.0527	1.25982	2.82311	5.20188	2.70687	2.78567	2.0892		Ces1d	1.54333e-06	0.00023569	13.5241	0.573184	0.110204	1.7288	0.102042	0.331531	0.0605762	1.00587	1.70838	1.95441	2.21832	2.0539	1.38387		Mup7	1.77111e-05	0.00271899	3.31073	0.769174	0.119964	0.93177	0.122503	0.754997	0.109981	2.13369	2.20103	0.108019	0.154764	0.68363	0.377298		Abcg1	0.00024678	0.0371263	14.9044	1.06644	0.251809	4.61586	0.283199	0.23209	0.0585707	3.64214	3.22918	5.38838	5.62762	5.04695	4.51364		Tnfrsf11b	1.18783e-05	0.00182355	14.8352	1.35265	0.237782	3.25352	0.129915	0.416034	0.0733317	1.69918	1.89612	4.1585	4.53748	4.03015	3.18329		Fam3c	0.000829864	0.124711	16.0886	0.333119	0.116397	0.609304	0.0426688	0.333119	0.116397	0.191882	0.185879	0.703873	0.933064	0.892268	0.746975		Clec1a	4.64908e-05	0.0071372	16.1609	0.219611	0.013219	0.546693	0.0101254	0.219611	0.013219	0.16002	0	0.901286	0.600932	0.894683	0.723237		C1qc	0.00147212	0.225998	17.5616	0.0913497	0.058675	1.57147	0.0252457	0.0585326	0.0383924	0.997647	1.33492	1.3855	1.72338	2.0579	1.92945
Il1rap	1.35049e-13	2.04798e-11	13.9365	1.91726	0.163694	4.00223	0.164697	0.479534	0.0425819	1.79134	2.66743	5.25531	6.42556	4.06269	3.76518		Gm16066	1.55421e-06	0.00023569	21.0643	0.708206	0.262351	2.91944	0.137969	0.243148	0.090563	3.3483	2.5097	2.17052	2.81772	3.54034	3.4128		Ehd3	1.95291e-05	0.00294524	19.9524	0.960389	0.356195	7.02963	0.341252	0.137117	0.0531271	6.45137	6.0793	5.67018	7.16112	8.07564	8.77524		Olfr56	0.000247251	0.0371263	16.5733	0.693023	0.262598	2.12738	0.141251	0.332056	0.136937	1.94893	1.02489	2.36301	2.62404	2.52635	2.16714		Rassf8	1.27871e-05	0.00192457	14.3437	0.424139	0.0479202	0.585664	0.0469569	0.424139	0.0479202	0.269141	0.263815	0.687063	1.12146	0.628164	0.445673		Rnf43	0.000844913	0.124711	17.6811	0.361132	0.0832499	0.281613	0.0229829	0.361132	0.0832499	0.129876	0.0899962	0.132874	0.265797	0.930616	0.171943		Kng1	4.74968e-05	0.00714705	3.76	0.491201	0.048765	0.801514	0.0269543	0.491201	0.048765	2.07999	1.57325	0.26935	0.355447	0.460748	0.117126		Nudt5	0.00159907	0.242493	16.7599	0.199214	0.0354363	0.830703	0.0133893	0.199214	0.0354363	0.438551	0.391677	0.98825	0.87771	1.29961	0.988426
Leap2	1.62579e-13	2.43575e-11	19.0887	0.176092	0.0506084	0.271249	0.0320393	0.176092	0.0506084	0.173063	0.107327	0.0914272	0.298318	0.523389	0.436328		Mad1l1	1.61222e-06	0.000241542	14.0977	0.978112	0.2363	5.95298	0.213645	0.164427	0.0398719	4.39659	5.39975	6.80955	6.7547	6.40137	5.897		Gatm	1.96586e-05	0.00294524	13.1128	1.44698	0.24172	3.00615	0.1643	0.482563	0.082279	4.98617	3.22192	1.37295	2.92578	3.47082	3.01007		Palld	0.000247807	0.0371263	18.1379	0.599897	0.385529	3.86965	0.194548	0.155333	0.0988859	3.61352	2.78272	3.65955	4.29232	4.43204	4.40997		Ccbe1	1.28459e-05	0.00192457	11.2813	3.1651	0.419097	15.2569	0.246897	0.207254	0.0252789	11.5413	15.9833	18.7124	16.11	14.962	12.6472		Upp2	0.000857374	0.124711	12.8752	0.849488	0.16711	2.74457	0.13173	0.311179	0.0687453	2.24156	1.71025	3.90794	3.26093	2.69893	2.13708		Serpinc1	4.77045e-05	0.00714705	4.52354	0.389334	0.0472799	0.690363	0.0247239	0.389334	0.0472799	1.4404	1.5855	0.352309	0.330562	0.271963	0.161444		Zc4h2	0.00172639	0.256046	17.2346	0.104398	0.00937554	0.0806834	0.00289438	0.104398	0.00937554	0.0397975	0	0.0248579	0.149875	0.207315	0.0680949
Hsd3b7	1.72281e-13	2.55037e-11	5.15292	0.94775	0.14627	1.55631	0.0898862	0.606986	0.0732095	3.01407	1.69833	0.521554	1.13139	1.68996	1.85714		Mug2	1.67352e-06	0.00024774	21.8299	0.228795	0.103493	0.49508	0.035451	0.228795	0.103493	0.624139	0.359367	0.317123	0.317547	0.707651	0.716754		Apoa1	2.0683e-05	0.00306183	3.56082	1.1347	0.347874	2.20376	0.22713	0.509175	0.128848	4.80616	4.14383	0.847608	1.04007	1.4666	0.932635		Tspan7	0.000262652	0.0388819	19.2232	0.869288	0.274915	2.60435	0.161435	0.335046	0.108787	2.92658	1.27437	2.06037	3.20915	2.93439	3.25628		Arhgap24	1.51746e-05	0.00224638	18.3343	4.63244	1.79586	33.3071	0.502171	0.139173	0.0539158	30.8047	28.9775	30.4247	34.3756	40.0627	35.5077		Ccdc59	0.000859848	0.124711	3.78114	0.749418	0.371169	1.21881	0.142348	0.59682	0.237542	1.12764	2.132	1.13964	0.717326	0.746383	1.58753		Fkbp5	4.87715e-05	0.00721992	11.6003	1.71292	0.0508848	2.29813	0.0387766	0.745244	0.0126538	0.581075	0.732465	5.68091	1.89121	1.59892	1.66593		Lpl	0.00174826	0.256046	18.3393	0.02986	0.0416961	0.554893	0.0100567	0.02986	0.0416961	0.203873	0.320995	0.501303	0.428561	1.0453	0.829326
Cbs	2.03935e-13	2.98345e-11	9.62417	1.0014	0.133857	1.395	0.0763912	0.716717	0.0756867	3.03289	1.0803	0.60347	0.813831	1.56859	1.801		Gm20528	1.81241e-06	0.000265144	14.3493	1.20798	0.365717	7.88732	0.215395	0.153323	0.0466431	6.13042	7.13176	8.98301	8.46587	8.98071	7.5965		Tmem126a	2.2262e-05	0.0032568	16.0394	0.226396	0.0928956	0.330239	0.0505158	0.226396	0.0928956	0.0491164	0.0622628	0.382452	0.560039	0.513125	0.412591		Zfp608	0.000266151	0.0389363	16.5485	0.796775	0.248466	3.25645	0.155022	0.246197	0.0795845	3.00685	2.05489	3.31103	4.0879	3.50174	3.40923		H3f3a	1.65904e-05	0.00242708	14.9387	0.337601	0.0789406	0.650802	0.044239	0.337601	0.0789406	0.309744	0.341478	0.795432	0.99434	0.816626	0.631936		Hhat	0.000859933	0.124711	18.505	0.152378	0.0777533	0.906135	0.0766871	0.151813	0.077423	0.468279	0.595848	0.63412	1.06818	1.2575	1.41288		Kctd12	4.94587e-05	0.00723552	16.9797	0.113598	0.0607166	0.849958	0.0103609	0.113598	0.0607166	0.204084	0.34848	0.989545	0.954303	1.3381	1.26523		Aldh2	0.0018129	0.256046	15.0888	0.919086	0.0504685	2.2358	0.0312184	0.411247	0.0249332	1.72709	1.65594	2.19668	3.00924	2.89969	1.68515
Adh4	2.3205e-13	3.35528e-11	1.29986	0.865006	0.168775	1.30246	0.110922	0.661776	0.100598	2.69825	1.61975	0.454931	0.762996	1.12633	1.50604		Ugt1a8	1.86107e-06	0.000269098	14.2855	1.08091	0.346853	7.10224	0.194789	0.152296	0.0490526	5.58454	6.4945	7.98854	7.6496	8.02933	6.79439		Tmsb4x	2.30391e-05	0.0033313	17.9647	0.273876	0.138334	0.696779	0.0544032	0.273876	0.138334	0.493808	0.130637	0.692665	0.818229	1.0353	1.01329		Actr8	0.000275806	0.0394088	13.4647	0.161157	0.132122	0.521387	0.0734306	0.161157	0.132122	0.234126	0.541813	0.583019	0.632701	0.614293	0.502087		Adamts1	1.75996e-05	0.00254478	19.3028	0.548375	0.226737	1.17949	0.112063	0.4743	0.211231	1.02832	0.728409	0.742369	1.18116	1.94566	1.51042		Rbm47	0.000862499	0.124711	18.6737	0.240404	0.180304	0.868866	0.0623849	0.240183	0.180092	0.637043	0.424949	0.746863	0.847585	1.36075	1.20155		Hdac9	5.08767e-05	0.00735641	17.0975	2.26522	0.289111	36.0311	0.199165	0.0628668	0.00800735	27.3355	24.3036	41.5004	36.7109	42.0927	44.2434		Irf8	0.00181456	0.256046	20.2056	0.504975	0.0534692	2.16182	0.0212642	0.233709	0.0258198	2.32034	1.29819	1.72151	2.26828	2.41223	2.95034
Rorc	2.42806e-13	3.47045e-11	16.5209	0.451096	0.123763	0.831627	0.0467894	0.451096	0.123763	0.389945	0.669903	0.618998	1.09538	1.44183	0.772001		Dtx4	2.08736e-06	0.000298348	19.3554	0.538828	0.192489	1.73418	0.108404	0.314337	0.116738	2.1275	1.61834	1.17765	1.67685	2.22854	1.85212		Hpgd	2.35186e-05	0.00336153	17.6196	0.681041	0.314722	1.67073	0.141291	0.410951	0.191322	1.05962	1.09184	0.844195	2.63302	2.21374	2.15092		Erg	0.000276935	0.0394088	16.4303	0.751515	0.46723	7.27277	0.258931	0.103791	0.065113	5.50939	5.67282	7.98754	7.82522	8.31715	8.32451		Lrrc4	1.81702e-05	0.00259708	17.6953	0.154292	0.0570454	0.248015	0.0185853	0.154292	0.0570454	0.092952	0	0.173057	0.40217	0.413702	0.40697		Zfpm2	0.000880852	0.125387	14.6367	0.919592	0.283923	4.84832	0.203971	0.190336	0.060559	3.22012	3.96823	5.3496	6.44873	4.58873	5.50335		Ifi30	5.29941e-05	0.00753724	16.1142	0.360658	0.0285798	0.561384	0.0108369	0.360658	0.0285798	0.187475	0.235444	0.519737	0.958385	0.818448	0.648814		Hecw2	0.00186061	0.256046	18.2315	0.718594	0.0995217	3.5256	0.0339419	0.203829	0.0281176	3.18658	2.50034	3.38861	3.56239	4.57415	3.94358
Ugt3a1	2.90074e-13	4.09895e-11	20.1969	0.306611	0.0624158	0.430111	0.0385326	0.306611	0.0624158	0.442312	0.254387	0.152132	0.370884	0.804167	0.610856		Gys2	2.22056e-06	0.00031378	7.39053	0.884352	0.276985	1.67725	0.112485	0.522753	0.144297	1.2705	3.00564	1.98077	1.29712	1.29071	1.12002		Tbl1x	2.57497e-05	0.00363861	16.819	1.13765	0.387077	3.78263	0.193026	0.300718	0.101598	3.32267	2.19544	3.59866	5.04628	4.27067	4.11302		Dbp	0.000279141	0.0394088	8.95218	0.984266	0.312992	2.55469	0.14209	0.383458	0.114865	2.0438	3.61525	3.19777	2.6908	2.11987	1.51906		Apoa1	1.83953e-05	0.00259939	4.15439	0.973462	0.321575	1.70414	0.1903	0.561121	0.129556	3.32847	3.41319	1.01565	0.805116	0.85132	0.811096		9530036O11Rik	0.000887338	0.125387	16.9269	0.150773	0.102033	0.622875	0.0452877	0.150773	0.102033	0.281882	0.199635	0.692157	0.851722	0.784614	0.926113		Pzp	5.33395e-05	0.00753724	3.81418	1.35759	0.0703255	1.85468	0.0609716	0.731772	0.0230852	4.99275	4.28629	0.36586	0.523115	0.684722	0.275355		Coa6	0.0018678	0.256046	17.5535	0.265438	0.0223403	0.518376	0.0088752	0.265438	0.0223403	0.338852	0.164981	0.432298	0.724309	0.756954	0.692765
Aspg	3.95561e-13	5.52674e-11	5.13963	1.82799	0.328983	1.61754	0.154391	1.12315	0.12302	1.99818	4.86386	0.950776	0.504091	0.637446	0.768821		Dhrs3	2.38125e-06	0.000329492	17.9048	0.570286	0.221125	2.5978	0.120106	0.219716	0.0857536	2.26342	2.04139	2.30503	2.87953	3.25285	2.87195		Ube2d3	2.74564e-05	0.00380667	14.7095	0.674333	0.211419	2.44214	0.138111	0.276451	0.0850927	1.48629	1.54248	3.17318	3.0573	2.66992	2.61287		Plxnc1	0.000285152	0.0394088	17.1597	0.840098	0.412568	6.72552	0.233989	0.125616	0.0622017	5.38649	5.57988	6.17125	8.02246	7.4325	7.76118		Adamts12	2.0022e-05	0.00279746	14.0967	1.20139	0.160631	2.88618	0.119349	0.416386	0.0538592	3.26518	3.4975	1.70265	1.92949	3.11038	4.34354		Pop7	0.000905621	0.126206	2.14939	0.558457	0.136827	1.23531	0.0673268	0.448597	0.0964605	2.1071	1.49495	0.926821	0.602607	1.08538	1.22664		Runx1	5.58877e-05	0.00779015	16.2733	2.04302	0.133344	5.96373	0.0751333	0.342805	0.0260086	5.41379	2.98716	5.84108	8.0493	6.83938	5.63356		Phf11d	0.00189123	0.256046	18.0012	0.211126	0.0209016	0.334757	0.00737212	0.211126	0.0209016	0.221196	0.156219	0.224224	0.391107	0.623992	0.394282
Rps2	4.09056e-13	5.65179e-11	17.0411	0.621246	0.0929574	0.912719	0.0430324	0.620513	0.0938651	0.522497	0.432912	0.735204	1.2121	1.63958	0.932297		Cyp2c29	2.38475e-06	0.000329492	17.8421	0.686149	0.1772	1.33058	0.113396	0.515714	0.128196	1.02188	0.980849	0.696098	1.83018	2.10206	1.38612		Cnr2	2.75513e-05	0.00380667	16.3299	0.161393	0.120645	0.567064	0.0567596	0.161393	0.120645	0.205187	0.287999	0.659809	0.678334	0.85037	0.719961		Prickle1	0.000286521	0.0394088	18.2918	0.669503	0.474855	6.39484	0.302885	0.106197	0.077539	5.85063	4.45945	6.18697	7.18177	6.75053	7.92872		Kansl1l	2.05574e-05	0.00283636	13.9087	0.928799	0.192946	2.21631	0.103616	0.420295	0.0924811	1.55916	1.50519	2.61613	3.14362	2.45397	1.65933		Trafd1	0.000913432	0.126206	15.9575	0.511757	0.162934	0.9146	0.091995	0.507398	0.157968	1.30371	0.745851	0.59605	0.430577	1.00249	1.52388		Gm20663	5.63823e-05	0.00779015	18.8609	0.0975921	0.00849912	0.146553	0.0042722	0.0975921	0.00849912	0.0566244	0	0.0341201	0.19053	0.29837	0.299674		Vim	0.00190494	0.256046	14.2188	0.496148	0.0300112	0.756553	0.0153733	0.496148	0.0300112	0.469005	0.351346	0.823796	1.34245	0.819689	0.441562
Pxmp4	4.22819e-13	5.73299e-11	21.6842	0.878913	0.188148	2.11755	0.0742997	0.415309	0.0903207	2.56423	1.37195	1.37612	1.60808	2.59922	3.19547		Gldc	2.58504e-06	0.00035242	18.1917	0.705247	0.46777	3.48528	0.169031	0.205119	0.137623	3.18732	2.28335	3.35246	3.65549	4.41761	4.03516		Srgn	2.88182e-05	0.00393796	15.5826	0.414422	0.135613	0.807621	0.0798123	0.414422	0.135613	0.510283	0.493787	0.712674	1.31165	0.978538	0.770162		Syngap1	0.000288396	0.0394088	4.37236	0.648072	0.245558	1.53275	0.10115	0.426331	0.16803	2.32778	2.70913	1.18846	0.921467	0.927815	1.13624		Gc	2.07566e-05	0.00283636	4.23546	0.658202	0.19793	1.07403	0.132842	0.591376	0.145219	2.3888	2.14258	0.679169	0.466943	0.343044	0.432395		Plek	0.000961233	0.131351	20.7532	0.311088	0.0725172	0.519037	0.0505239	0.311088	0.0725172	0.429288	0.25069	0.105251	0.510046	0.649316	1.17045		Arntl	5.86646e-05	0.00801643	2.20994	0.560207	0.0295779	0.604047	0.0264981	0.560207	0.0295779	1.57864	0.830661	0.190082	0.141515	0.254915	0.641003		Gm5150	0.00190666	0.256046	17.3636	0.185967	0.027471	0.880937	0.00971513	0.185967	0.027471	0.521334	0.477416	0.668189	1.38543	0.935166	1.29809
Homer2	4.24153e-13	5.73299e-11	11.4772	0.564629	0.0495248	0.860099	0.0436465	0.564629	0.0495248	0.269734	0.783372	1.42709	1.25479	0.556265	0.421331		Aox3	2.60737e-06	0.00035242	20.415	0.719376	0.278405	3.36142	0.139745	0.215194	0.0853285	3.23646	2.85516	2.47615	3.25417	4.05036	4.34614		Cd38	3.05462e-05	0.00412872	16.5201	1.29374	0.476924	6.09486	0.21814	0.21287	0.0813294	5.0652	4.30918	5.96073	7.79198	6.60653	6.70066		Stat5b	0.000294537	0.0394965	18.5136	0.405732	0.310596	2.06297	0.141949	0.200605	0.154132	2.22522	1.53337	1.92864	1.86454	2.66836	2.26365		H2-D1	2.32503e-05	0.00311637	16.0884	0.514192	0.162849	1.38122	0.060569	0.373559	0.124047	0.735604	1.00139	1.23458	1.98742	1.82767	1.49659		Lpcat1	0.0010299	0.139204	11.577	0.519037	0.0982154	0.90391	0.0626765	0.518374	0.0978516	0.727759	0.354199	1.75677	1.13858	0.676101	0.387097		Wfdc17	6.26674e-05	0.00847031	17.1152	0.0567669	0.0313444	0.754586	0.0208338	0.0567669	0.0313444	0.167419	0.359914	0.79573	0.859786	1.23037	1.1143		Id1	0.00190806	0.256046	15.4768	0.35648	0.0313894	0.985625	0.0122533	0.356296	0.0315425	0.668082	0.565594	1.17482	1.27491	1.2275	0.996046
Rapgef4	4.78247e-13	6.39462e-11	11.9874	3.58969	0.288362	8.62338	0.279021	0.41627	0.0308894	4.56369	6.86932	12.9404	10.5049	6.98511	6.69646		Filip1l	2.69664e-06	0.000358199	3.34161	0.811466	0.207436	1.95568	0.12985	0.415984	0.107985	3.53752	3.40461	0.917863	0.991808	1.9219	0.997712		1600010M07Rik	3.51152e-05	0.00469524	15.3944	0.203862	0.0798165	0.339224	0.0465917	0.203862	0.0798165	0.00730913	0.0651508	0.488404	0.576749	0.439915	0.453333		Irf8	0.000299497	0.0394965	18.0594	0.328627	0.234573	1.65102	0.113442	0.200675	0.146431	1.31638	1.05936	1.59417	1.77224	2.10918	2.06394		Cst3	2.3307e-05	0.00311637	15.2829	0.33289	0.0739826	0.681973	0.0346889	0.33289	0.0739826	0.409054	0.404299	0.764245	0.97172	0.892134	0.61982		Siva1	0.00106909	0.142113	3.17437	0.528123	0.20752	1.1779	0.122257	0.438393	0.141581	1.60245	1.89665	0.840865	0.684939	0.938994	1.19361		Cd52	6.51903e-05	0.00871658	16.9037	0.0937384	0.0261716	0.15794	0.00320909	0.0937384	0.0261716	0	0	0.191204	0.172359	0.381673	0.202404		Polr2m	0.00191494	0.256046	16.9862	0.101388	0.0216126	0.316423	0.00640145	0.101388	0.0216126	0.0683953	0.252395	0.139057	0.57074	0.404743	0.463206
Dmgdh	4.84156e-13	6.40477e-11	16.6691	1.19912	0.128981	2.44628	0.110965	0.490624	0.0517945	1.81526	1.23838	2.26542	3.36	3.42115	2.50253		Esr1	2.70773e-06	0.000358199	13.1874	0.860376	0.209378	3.27194	0.168585	0.263138	0.0623476	2.51272	2.27528	4.4561	3.84994	3.26059	2.8984		Txnip	3.91356e-05	0.00517714	16.8675	0.569026	0.177887	1.54532	0.124905	0.370415	0.119899	1.03433	0.93149	1.23231	2.293	1.91501	1.83245		Tmeff2	0.000302175	0.0394965	18.1973	0.132961	0.107559	1.20382	0.100761	0.110105	0.0876885	1.02156	0.807919	1.13221	1.44875	1.21719	1.56736		4933431K23Rik	2.42641e-05	0.00319903	17.7078	0.0852503	0.0736852	0.593269	0.0332848	0.0852503	0.0736852	0.288888	0.1352	0.648144	0.67424	0.888899	0.924243		Bmp2	0.00108996	0.142113	11.7293	0.385873	0.199935	0.849545	0.0798778	0.385762	0.199839	1.14696	0.711524	0.68546	0.575432	0.602931	1.49043		4930469K13Rik	6.65219e-05	0.00874661	18.7142	0.0440011	0.0195573	0.734055	0.011252	0.0440011	0.0195573	0.611701	0	0.828747	0.60773	1.23055	1.1256		Nr4a1	0.00197285	0.26012	19.4724	0.394467	0.0320493	0.732011	0.0158831	0.394467	0.0320493	0.825004	0.63869	0.315896	0.809146	1.28951	0.686933
Gckr	5.02015e-13	6.57111e-11	1.38212	1.41136	0.166877	2.79681	0.170908	0.506942	0.0719583	5.011	3.53021	1.31334	1.76478	2.77746	2.88976		Slc34a2	2.94245e-06	0.000385152	20.0368	0.400671	0.12672	0.931487	0.0837502	0.396712	0.124429	1.07785	0.547514	0.577237	1.00046	1.29222	1.19343		Elf1	4.31443e-05	0.00564736	20.6003	2.0993	0.754349	6.99069	0.342478	0.299647	0.105829	8.27137	5.76322	6.19341	4.43207	7.43607	10.2973		Pde4c	0.000303881	0.0394965	14.286	0.481204	0.158553	1.02847	0.0949979	0.452515	0.133062	0.430046	0.337432	1.78206	1.34765	1.14331	1.09889		Eif2a	2.44397e-05	0.00319903	20.6308	0.223773	0.106615	0.426859	0.0390999	0.223773	0.106615	0.436852	0.0851697	0.178966	0.470275	0.454001	0.936006		Sema3a	0.00109709	0.142113	17.4673	0.512085	0.242849	1.75095	0.116912	0.292684	0.140882	1.10783	1.32374	1.52917	1.91311	2.68341	1.94832		Fyb	6.68217e-05	0.00874661	17.037	4.06607	0.202823	18.71	0.111421	0.217362	0.0115952	16.789	13.5402	18.9164	21.0088	22.1742	19.8074		Pkib	0.00199643	0.26012	16.4777	0.225582	0.029515	1.26332	0.0114508	0.178566	0.0233626	0.667144	0.704407	1.44523	1.58737	1.46964	1.70614
Zfp36l1	5.09259e-13	6.5965e-11	21.0374	0.860583	0.114941	1.73231	0.0877716	0.497092	0.0640187	2.10203	1.11306	0.678731	1.65614	2.41314	2.62112		Pemt	2.99033e-06	0.000386057	13.5714	0.712802	0.172444	3.16193	0.137952	0.225924	0.0556066	2.4634	2.8938	3.55402	3.72341	3.47504	2.7255		2610037D02Rik	4.46348e-05	0.0057816	16.4069	0.469087	0.256027	1.23112	0.111623	0.38491	0.220348	0.909188	0.756563	1.10164	1.69846	1.56995	1.29555		Aqp1	0.000304919	0.0394965	18.4764	0.387595	0.322241	2.03096	0.147466	0.198098	0.173708	1.95692	1.30193	2.04998	1.83204	2.8566	2.20284		Rhob	2.48322e-05	0.00321655	14.9874	0.149018	0.037084	0.226719	0.0279852	0.149018	0.037084	0.0603949	0.12826	0.215105	0.447882	0.266425	0.230222		Filip1l	0.00109945	0.142113	12.9282	1.28025	0.215115	5.11892	0.232831	0.250479	0.0433523	3.43078	4.453	6.40062	6.2522	4.81476	4.85493		Ssr3	7.12306e-05	0.0091552	15.6322	0.153851	0.0140603	0.319127	0.00675126	0.153851	0.0140603	0	0.183469	0.300785	0.615366	0.361076	0.454066		Coro2a	0.00200816	0.26012	19.854	0.63337	0.203662	4.00069	0.0327328	0.158498	0.0515526	3.54379	3.35033	3.3788	3.34274	5.50065	4.88785
Psd3	5.37133e-13	6.85226e-11	18.1527	1.32634	0.385841	7.40057	0.149881	0.179085	0.0515294	6.38408	5.48797	6.80381	7.83742	9.38896	8.51222		Por	3.01147e-06	0.000386057	8.52883	1.10187	0.313952	5.60952	0.154434	0.195718	0.053672	5.31482	6.3684	7.29537	5.03549	4.96976	4.44175		Pcnp	4.60124e-05	0.0058986	14.7048	0.267235	0.1248	0.837452	0.0828032	0.266811	0.124372	0.439211	0.564366	1.09824	1.01051	1.03502	0.867182		Mmrn2	0.000314105	0.0402015	14.8185	0.400467	0.192826	1.1294	0.111464	0.353389	0.170539	0.565392	0.89112	1.26938	1.51118	1.35151	1.17145		Adam23	2.51076e-05	0.00321869	13.4281	0.389054	0.0999588	0.586297	0.0542614	0.389054	0.0999588	0.335812	0.198452	0.888068	1.02857	0.487632	0.432143		Kif13b	0.00110856	0.142113	14.1205	0.928659	0.285104	2.23901	0.145249	0.419683	0.141672	1.65636	1.7331	2.56048	2.81084	2.94833	1.55339		Irf2	7.14157e-05	0.0091552	16.0226	1.49745	0.130899	5.104	0.0469128	0.293569	0.0275653	3.96993	3.02643	5.55376	6.64562	5.92312	5.47315		Taf15	0.00205436	0.260192	3.37363	0.510786	0.0133724	0.998827	0.0153147	0.508322	0.012129	0.901244	1.51405	0.882022	0.793671	0.644399	1.40293
Pnrc1	5.40026e-13	6.85226e-11	21.4114	0.356035	0.0546379	0.434308	0.0342713	0.356035	0.0546379	0.505491	0.196295	0.105746	0.207567	0.711741	0.88143		C920021L13Rik	3.18712e-06	0.000404406	10.2261	0.470095	0.112667	1.41447	0.0846021	0.33309	0.0819777	1.13225	1.54738	1.96065	1.60381	1.17617	0.936926		Serpina3k	4.6506e-05	0.00590104	3.17274	1.1393	0.251258	1.63915	0.188131	0.697124	0.154535	3.8708	3.10334	0.419559	0.714367	1.07859	0.799715		Cd200r1	0.00032195	0.0402015	16.4851	0.108826	0.0673002	0.401109	0.0663329	0.108826	0.0673002	0.225516	0.237981	0.552699	0.335024	0.538175	0.509382		Adarb1	2.63795e-05	0.00334723	16.5343	0.304813	0.085263	0.520406	0.0340146	0.304813	0.085263	0.203154	0.24269	0.416318	0.861382	0.765206	0.631002		Plekhh2	0.00113586	0.144126	15.1338	0.901693	0.230538	2.65774	0.16162	0.341064	0.0894076	1.87499	1.78831	2.73367	3.84291	2.8666	2.61957		Dmpk	7.83623e-05	0.00978613	3.95455	0.724854	0.144746	3.34938	0.0415914	0.21658	0.0442614	4.94691	5.46121	2.23913	2.4996	2.2934	2.65604		Sgk3	0.00207476	0.260192	14.4496	0.642359	0.0437959	2.57864	0.0272302	0.249067	0.0162575	1.58244	2.01934	2.96664	3.60622	2.43313	2.86409
Vps13a	5.51357e-13	6.92537e-11	10.9411	1.11227	0.0998181	2.49364	0.095137	0.446003	0.0359642	1.40494	2.26993	4.03988	2.70429	1.89127	1.67599		Elmod3	3.36377e-06	0.000419981	16.3557	0.559125	0.249353	2.4304	0.0892729	0.229462	0.10064	1.87929	2.0196	2.2534	2.97627	2.94302	2.49345		P4ha1	5.07652e-05	0.00637642	16.3046	0.543856	0.154465	1.09794	0.0634043	0.49534	0.14098	0.769676	0.331066	1.03427	1.91992	1.16357	1.27707		Tns1	0.000322326	0.0402015	10.3741	2.03599	0.48789	8.65419	0.338077	0.234718	0.0526381	5.94655	10.0897	10.4507	8.51325	8.04803	7.56897		Spred1	2.72624e-05	0.00342433	16.334	0.539527	0.220648	2.60246	0.0927294	0.207548	0.0860663	1.38054	1.78104	2.65982	3.38695	3.19498	3.21144		Peli2	0.00120494	0.151347	16.4479	0.750211	0.137277	1.77668	0.108824	0.424035	0.0817078	1.21858	0.927	1.80859	2.39773	2.35487	1.92967		Adrb1	7.92258e-05	0.00978613	17.6435	0.0644681	0.0139213	0.533648	0.00913185	0.0644681	0.0139213	0.197145	0	0.694769	0.537264	0.861096	0.911614		Nt5dc3	0.0020973	0.260192	22.303	0.567736	0.0281227	1.78925	0.0244068	0.317312	0.0152185	1.92951	1.65277	1.18288	1.38374	2.02791	2.5587
Ftl1	7.27667e-13	9.04854e-11	15.9467	1.34723	0.252514	2.51222	0.0996374	0.536678	0.099449	1.21689	1.62573	2.57168	3.21856	4.18144	2.25241		Runx1	3.37741e-06	0.000419981	10.1555	0.476125	0.165126	1.77645	0.0920326	0.266946	0.0878767	1.33754	1.9609	2.22104	1.88369	1.48456	1.49997		Galnt18	5.27296e-05	0.00655693	16.2905	1.27944	0.316221	3.67867	0.237788	0.35096	0.0979067	5.77161	2.81776	2.64636	3.35339	3.57495	4.44815		Cacna2d1	0.000325196	0.0402015	16.0605	0.458861	0.18361	1.33414	0.127895	0.348108	0.149534	1.15116	0.54184	1.57117	1.75476	1.50525	1.37562		Slc15a2	2.80109e-05	0.00348316	11.4745	0.177962	0.0289607	0.160903	0.0112902	0.177962	0.0289607	0.0767147	0	0.400773	0.295065	0.018684	0.0196897		Tomm40	0.00125472	0.156024	4.22207	0.566376	0.191016	1.41213	0.119354	0.395337	0.115156	2.1679	2.40104	1.05025	0.939367	0.91418	1.00853		Clta	8.02667e-05	0.00978613	18.2948	0.53698	0.0486338	1.06969	0.0153382	0.502102	0.0462437	0.784998	0.569236	0.56366	1.51958	1.52721	1.45421		Cep170b	0.00211157	0.260192	4.69259	0.235717	0.0185183	0.319137	0.0106033	0.235717	0.0185183	0.465643	0.571183	0.385594	0.0768523	0.163732	0.268627
Stim2	7.84385e-13	9.65726e-11	13.1705	0.803536	0.118531	1.87141	0.0838981	0.429684	0.0631924	1.11218	1.45236	2.49294	2.64059	1.96679	1.41019		Alpl	3.43539e-06	0.000422961	13.1231	0.631156	0.18386	2.83594	0.131769	0.223367	0.0661623	2.17277	2.63902	3.23156	3.39089	2.98911	2.44012		Smad5	5.74601e-05	0.00707442	14.2843	0.120344	0.0588023	0.336312	0.0482872	0.120344	0.0588023	0.102803	0.382685	0.317501	0.459014	0.425495	0.320801		Adat1	0.000326526	0.0402015	15.8248	0.118814	0.0802754	0.305182	0.0543386	0.118814	0.0802754	0.107475	0.147842	0.322763	0.53957	0.277549	0.426007		Cpb2	2.91067e-05	0.00358358	15.7449	0.411838	0.0601084	0.715749	0.0431068	0.411838	0.0601084	0.342981	0.207183	0.848276	1.13758	0.949573	0.781411		Sec31a	0.00128842	0.157929	17.622	0.544492	0.148485	1.0888	0.0611278	0.500502	0.134353	1.20414	1.15931	0.589328	1.15317	1.90359	0.698104		Gm11099	8.10936e-05	0.00978613	15.281	0.413002	0.021189	0.794865	0.0155426	0.413002	0.021189	0.314799	0	1.41533	1.01671	1.11063	0.911725		BC049352	0.00211334	0.260192	16.4047	1.07242	0.0467964	4.00681	0.039626	0.267682	0.0121926	3.37123	2.65586	4.2716	4.72899	4.80014	4.1996
Agxt2	9.28656e-13	1.13214e-10	1.98525	1.40849	0.166339	3.51326	0.145213	0.40099	0.045253	5.58583	4.30125	2.50197	1.9009	3.3015	3.48811		Ergic1	3.54535e-06	0.00043222	18.1289	0.900253	0.320407	4.55068	0.0802385	0.197926	0.0711099	4.45768	3.68822	4.03411	5.05166	5.37913	4.76601		Pde7b	6.17812e-05	0.00748417	9.74458	2.089	0.366468	7.06393	0.279154	0.29533	0.0474033	5.73746	8.36439	8.99643	7.89499	5.69125	4.95944		Map4k4	0.000331181	0.0403748	15.6024	0.729879	0.33761	3.04338	0.223526	0.239643	0.109141	2.1875	2.25653	3.21614	3.82286	3.50847	3.22284		Pacsin2	3.01011e-05	0.00366968	18.0307	0.217182	0.092419	0.428444	0.0465979	0.217182	0.092419	0.532209	0.16087	0.386823	0.505279	0.545147	0.465177		Mtss1	0.00129543	0.157929	19.5034	1.00122	0.587085	5.88343	0.301039	0.172735	0.103894	5.56251	5.66793	3.96197	6.38922	6.52518	7.23806		Cyp3a25	8.18408e-05	0.00978613	4.868	2.08232	0.274415	2.39097	0.121472	0.868731	0.0876467	4.50457	7.30465	0.8891	0.681542	0.820159	0.1458		Fyco1	0.00220869	0.269265	18.2856	0.215756	0.0746674	2.71481	0.0209759	0.0795372	0.0276391	2.12022	2.08481	2.52011	2.76304	3.45503	3.34565
Nrg4	1.17051e-12	1.41313e-10	10.3013	1.90325	0.185921	2.03629	0.112588	0.933671	0.0587272	0.562152	1.18653	5.90752	1.18407	1.09223	0.60649		Uggt1	3.71466e-06	0.000448465	12.1436	0.237889	0.116504	0.897082	0.0754003	0.236342	0.115168	0.759932	0.748241	0.985864	1.28656	0.680246	0.802471		Plxnd1	6.25919e-05	0.00748417	4.11023	1.04719	0.385118	2.85208	0.183849	0.364122	0.11924	4.1402	5.2011	1.77113	1.81872	2.28717	1.90466		Cd9	0.000342562	0.0413569	18.1336	0.471851	0.204148	1.44893	0.136348	0.334034	0.160793	1.47578	1.21593	0.880444	1.7802	1.74409	1.64387		Cdk17	3.07596e-05	0.00371355	17.4937	0.85399	0.240171	3.02538	0.0885909	0.283369	0.0836525	2.56352	2.4455	2.5535	3.49827	4.06997	3.07107		Osbpl5	0.00131084	0.158256	14.7219	0.520912	0.15684	1.73334	0.139748	0.305676	0.101663	1.15056	1.36872	1.93853	2.10934	2.17387	1.61838		Gng2	8.20342e-05	0.00978613	16.6899	0.716746	0.0184146	1.60937	0.0272365	0.445425	0.0117171	1.20199	0.354369	1.73926	2.41282	1.92879	1.99795		C330011M18Rik	0.00226918	0.273954	21.3351	0.485195	0.0221532	1.61124	0.0120354	0.301192	0.0148962	1.73247	1.51101	0.893875	1.50613	2.05295	2.06471
Pter	1.19811e-12	1.43255e-10	18.391	0.616831	0.213725	1.97227	0.102276	0.312914	0.109489	1.43087	1.28574	1.60513	1.92976	3.17196	2.41207		Tubb2a	3.78842e-06	0.000452972	20.7716	0.183978	0.0669549	0.620304	0.0651503	0.183978	0.0669549	0.650108	0.54455	0.453567	0.537353	0.787145	0.778805		Fam167b	6.25938e-05	0.00748417	17.8094	0.168959	0.120677	0.500209	0.056611	0.168959	0.120677	0.216674	0.241309	0.446581	0.512202	0.890819	0.693705		Ifi47	0.000346665	0.0413577	17.3947	0.434391	0.146572	1.0026	0.0835258	0.423198	0.152258	0.935449	0.509286	0.954182	1.18327	1.42434	1.01206		Zbtb16	3.19656e-05	0.00382204	10.5092	1.65708	0.101144	2.04113	0.0763383	0.811932	0.0405116	0.371162	1.18642	5.41475	1.15811	1.06229	1.51986		1110019D14Rik	0.00132679	0.158641	13.8258	0.227021	0.059113	0.546335	0.0592616	0.227021	0.059113	0.244354	0.24881	0.898696	0.690976	0.581226	0.572859		Mib1	8.26363e-05	0.00978613	15.3899	0.586631	0.0350082	2.26698	0.0205679	0.258792	0.0156532	0.86235	1.28252	3.12786	2.74961	2.64024	2.93933		Wasf2	0.00229934	0.274481	18.1004	0.992019	0.0955848	5.46789	0.0416805	0.181424	0.0174122	4.99957	4.01827	5.30949	5.6523	6.76666	6.06676
4930517O19Rik	1.53928e-12	1.81811e-10	18.4711	0.127187	0.0623896	0.532352	0.0279966	0.127187	0.0623896	0.188498	0.119098	0.445271	0.555312	0.902553	0.983381		Podn	4.01683e-06	0.000475708	19.6184	0.759731	0.472916	6.66271	0.256756	0.113844	0.0702998	6.80339	4.6336	6.46549	6.6405	7.33424	8.10329		Sox7	6.41938e-05	0.00758022	14.1949	0.294594	0.112998	0.422099	0.0571847	0.294594	0.112998	0.111425	0.291168	0.437077	0.817307	0.497688	0.349036		Flna	0.000350339	0.0413577	17.6193	0.431425	0.176709	0.766542	0.0823926	0.431425	0.176709	1.1241	0.349463	0.645154	0.813967	1.06042	0.68119		Manf	3.32559e-05	0.00393845	18.9733	0.0932691	0.0461077	0.275737	0.0225405	0.0932691	0.0461077	0.103099	0.143331	0.178217	0.235798	0.520548	0.473428		Purb	0.00135539	0.159167	17.6897	0.211126	0.0640837	0.445818	0.0533774	0.211126	0.0640837	0.525056	0.52315	0.115626	0.375685	0.586702	0.641438		Fkbp3	8.31554e-05	0.00978613	17.125	0.111168	0.005052	0.0832908	0.00284628	0.111168	0.005052	0	0	0.0639669	0.104411	0.245953	0.0853899		Fcgr4	0.00231769	0.274481	17.6548	0.324913	0.0235326	0.606801	0.0107065	0.324913	0.0235326	0.431404	0.348265	0.389682	0.833469	0.95029	0.691357
Dbi	1.56e-12	1.81811e-10	17.7725	0.546964	0.128738	0.945161	0.0612577	0.543604	0.129966	0.665221	0.403661	0.681811	1.23828	1.53789	1.1456		Micu1	4.13434e-06	0.000485005	19.9256	0.529407	0.121494	1.97659	0.0887238	0.268613	0.0658634	2.42492	1.7301	1.39606	1.92413	2.05327	2.4482		Msr1	6.46162e-05	0.00758022	18.0093	1.72783	0.638649	5.81515	0.348997	0.299947	0.114342	4.71058	3.79298	4.3637	7.45072	7.33232	7.22107		Vangl1	0.000352547	0.0413577	15.783	0.510803	0.193414	1.28425	0.093747	0.39882	0.15375	0.959821	0.944761	1.16206	1.7563	1.65556	1.17024		Usp53	3.36832e-05	0.00395142	13.1671	0.3093	0.0492743	0.338032	0.0507439	0.3093	0.0492743	0.177363	0.253217	0.342777	0.703543	0.367775	0.0705553		Egln3	0.00136173	0.159167	13.5785	0.481088	0.0834749	0.471357	0.035639	0.481088	0.0834749	0.275221	0.0701719	0.618007	0.996708	0.468647	0.0731243		Themis2	8.34202e-05	0.00978613	16.2742	0.51127	0.0229164	1.43544	0.0160708	0.356169	0.015274	0.677096	0.465786	1.74111	2.02656	1.77587	1.92622		Armc10	0.00236648	0.277615	5.56988	0.461462	0.0260535	0.921134	0.0192011	0.461462	0.0260535	0.895057	1.54017	1.09132	0.500451	0.658829	0.853276
Prox1	1.56444e-12	1.81811e-10	13.8325	1.63633	0.195725	3.49295	0.151857	0.468728	0.0546675	1.73366	2.75476	4.25215	5.39865	3.83997	2.9224		AW112010	4.27407e-06	0.000487751	15.7306	0.0563007	0.0385314	0.178036	0.0305614	0.0563007	0.0385314	0.147916	0.157001	0.145888	0.194798	0.245861	0.18121		Rmdn1	6.64654e-05	0.00772427	17.9056	0.26243	0.198168	0.79524	0.0693392	0.26243	0.198168	0.602493	0.374142	0.773447	0.891821	1.14838	0.986257		Setd7	0.000357262	0.0415192	14.7029	0.492983	0.172828	1.00809	0.0888426	0.473133	0.161989	0.611609	0.406904	1.36298	1.4731	1.10563	0.977261		Serpina3k	3.42125e-05	0.00397601	3.51953	1.0026	0.250921	1.35488	0.208932	0.731748	0.092477	3.00079	2.83906	0.493154	0.433917	0.677659	0.719063		Rftn1	0.00139373	0.159167	16.8472	0.601329	0.232651	1.42827	0.0915279	0.415595	0.151859	0.811799	0.817662	1.0961	2.20507	1.86808	1.75134		Npepl1	8.46528e-05	0.00978726	19.6146	0.271721	0.0229289	0.307718	0.00873587	0.271721	0.0229289	0.369086	0.0167461	0.165913	0.288711	0.604589	0.44224		Bcor	0.00240906	0.277703	17.1102	0.975568	0.0588084	2.6582	0.0350131	0.367188	0.0247203	2.74728	2.00384	2.01993	3.52614	3.23503	2.31526
Clock	1.62674e-12	1.87301e-10	21.552	0.908182	0.103087	1.86077	0.0617032	0.488705	0.0594204	2.65651	1.19232	0.686152	1.99398	2.25289	2.73122		Lpin1	4.29743e-06	0.000487751	10.3259	1.38319	0.270803	2.50224	0.189322	0.549852	0.0896382	1.24139	1.87069	5.3261	1.68575	1.69503	1.96251		Sntb1	6.93121e-05	0.00798052	18.3822	3.20264	0.87631	10.7252	0.30068	0.299747	0.0852361	9.58726	10.153	6.40892	13.2428	14.3473	10.9618		Lars	0.000377639	0.0433223	14.8773	0.262564	0.149624	0.745812	0.0806504	0.262564	0.149624	0.300191	0.658939	0.7555	1.1816	0.742559	0.833336		Zfp280d	3.85599e-05	0.00443974	16.3317	0.923498	0.282681	2.57363	0.106078	0.359749	0.111144	1.81114	1.78901	2.53112	3.21029	3.51802	2.56621		Med12l	0.00140228	0.159167	12.0076	1.33266	0.217558	4.01062	0.155291	0.332742	0.0555734	2.73551	3.53186	5.44156	4.97072	3.65991	3.04278		Pla2g15	8.56627e-05	0.00978726	18.3797	0.188551	0.0375562	0.531394	0.00942137	0.188551	0.0375562	0.427699	0	0.447835	0.694157	0.777254	0.841482		Donson	0.00243565	0.277703	9.68837	0.287932	0.0365588	0.751676	0.0125788	0.287932	0.0365588	1.12717	0.692897	0.379067	0.676953	0.513954	1.13837
Clmn	1.65244e-12	1.88515e-10	7.63685	1.54698	0.266716	2.73561	0.0780536	0.564424	0.0895753	2.14428	4.02156	4.20186	1.89521	1.59474	2.07683		Ugt1a6b	4.30956e-06	0.000487751	14.4652	1.02049	0.352687	6.84425	0.193832	0.149425	0.0524911	5.41211	6.25679	7.59353	7.39778	7.77314	6.58692		Arap2	7.00937e-05	0.00799506	19.1669	0.418599	0.141839	0.501071	0.0692154	0.418599	0.141839	0.628745	0.282296	0.206911	0.594704	0.92473	0.442938		Maf	0.000379745	0.0433223	18.4313	0.809461	0.264862	3.17155	0.207417	0.257378	0.0912287	3.0843	2.472	2.59345	3.67387	3.80493	3.40305		Lifr	3.91101e-05	0.00446179	11.1432	1.89525	0.179073	6.83487	0.172114	0.277637	0.0286064	4.60178	6.20904	9.92024	6.5248	6.10574	5.84462		Ccdc34	0.001417	0.159167	15.9041	0.307396	0.122203	0.486167	0.0686467	0.307396	0.122203	0.304213	0.372693	0.223437	0.878436	0.67355	0.427787		Gnaq	8.5791e-05	0.00978726	16.388	1.99402	0.0933335	9.23717	0.0864329	0.215905	0.0107271	7.61586	6.94747	9.61705	10.4795	11.2138	9.54899		Bola2	0.00245154	0.277703	17.0882	0.318185	0.0254953	0.852637	0.0148341	0.318185	0.0254953	0.649302	0.46499	0.869183	0.985731	1.20755	0.938891
Sorbs2	1.83124e-12	2.07014e-10	21.7985	2.11961	0.427364	7.89303	0.190528	0.268148	0.0520161	8.72621	6.715	5.92777	5.73532	10.2341	10.4073		Elovl5	4.33723e-06	0.000487751	18.1042	0.62026	0.253898	2.28932	0.126337	0.270153	0.104876	2.16528	1.72389	1.91989	2.68335	2.84259	2.41253		Mios	7.07243e-05	0.00799506	15.612	0.0816339	0.0503856	0.339908	0.0553332	0.0816339	0.0503856	0.270886	0.268613	0.347329	0.290188	0.519098	0.350232		Fcgr2b	0.000384847	0.0435052	17.2521	0.613869	0.289131	2.72373	0.0795221	0.226536	0.109288	2.14748	1.85173	2.48912	3.35855	3.3178	3.14021		St5	4.08042e-05	0.00458703	20.1394	2.21862	0.416724	8.73494	0.182592	0.254558	0.0515696	9.45515	7.40171	6.66701	8.94542	11.1202	9.67336		Gm12367	0.00141762	0.159167	19.0356	0.108456	0.0528699	0.610733	0.0333576	0.108456	0.0528699	0.396885	0.35117	0.549064	0.570893	0.853796	0.942593		Sik2	8.74251e-05	0.00988302	16.937	0.693363	0.0402935	2.70718	0.0319912	0.256213	0.0162905	1.88329	1.50721	2.65321	3.58544	3.22769	3.38624		Cltc	0.00245656	0.277703	17.1959	0.882008	0.0430589	3.79737	0.0312255	0.232307	0.0119887	3.3386	2.67052	3.5543	4.61372	4.41288	4.16646
Trf	1.87399e-12	2.09938e-10	14.1455	5.58874	0.572173	10.0293	0.502062	0.558194	0.0594265	6.65903	7.48264	8.81016	17.779	10.6299	6.33409		Serpina3k	4.35386e-06	0.000487751	4.38597	0.366415	0.259778	1.71165	0.104285	0.211292	0.143544	2.25324	1.62174	1.79907	1.2482	1.24164	2.15326		Rps18	7.84156e-05	0.00872234	16.7145	0.0950407	0.0728785	0.355944	0.060575	0.0950407	0.0728785	0.275616	0.149059	0.275248	0.496157	0.375055	0.565308		Cd84	0.000395868	0.0443479	15.454	0.253573	0.143473	0.714922	0.0898498	0.253573	0.143473	0.576204	0.517248	0.709462	0.849375	0.960771	0.632174		Rerg	4.09457e-05	0.00458703	13.183	2.04376	0.345926	9.21561	0.314348	0.222636	0.0416906	7.76534	7.9151	10.4783	11.1147	9.51083	7.60982		Gm19705	0.00142244	0.159167	18.3227	0.232417	0.0741932	0.417737	0.0489479	0.232417	0.0741932	0.159851	0.255312	0.083096	0.648025	0.69773	0.660759		Coa5	8.84245e-05	0.00989474	16.5456	0.19127	0.00680213	0.180616	0.00443914	0.19127	0.00680213	0.0566244	0	0.124583	0.37668	0.306476	0.209115		Midn	0.00254	0.284549	19.9822	0.455702	0.222347	3.05338	0.0334473	0.149575	0.0737601	3.05751	1.96317	2.42769	3.43887	3.11682	4.31622
B630019A10Rik	1.99525e-12	2.21526e-10	2.35869	1.12628	0.173131	2.49885	0.157968	0.449521	0.0516771	3.85982	3.31356	1.83883	1.27756	2.15228	2.58022		Cps1	4.47949e-06	0.00049621	15.0723	1.34138	0.423496	6.55789	0.221916	0.204419	0.0640423	4.80736	4.22265	8.2264	7.84039	6.90619	7.20171		Tasp1	7.85607e-05	0.00872234	17.2099	0.276782	0.139011	0.63131	0.0540321	0.276782	0.139011	0.504139	0.103438	0.672444	0.911257	0.753509	0.805112		Igfbp7	0.000406653	0.0444883	18.8935	0.607701	0.375561	5.29139	0.178638	0.114579	0.0698651	4.52778	3.99063	4.74165	5.6631	6.0157	6.8095		Epc1	4.21803e-05	0.00466661	14.6921	0.510526	0.179299	1.83023	0.0995024	0.283169	0.11306	1.16537	1.45808	2.16963	2.0995	2.33382	1.71498		Dst	0.00143822	0.159167	15.7781	0.581562	0.339435	2.22636	0.182502	0.269402	0.164253	1.56018	1.60878	2.42962	2.34562	3.28792	2.1108		Fgb	8.97312e-05	0.00989474	2.95381	0.630535	0.10935	0.948096	0.0436985	0.629795	0.109479	3.14592	1.28218	0.323009	0.31765	0.53651	0.150391		Gdf9	0.00263704	0.287664	3.95515	0.542696	0.0267143	1.06022	0.011645	0.511766	0.022163	0.879007	1.83519	0.892722	0.722426	0.884161	1.3
Ldlrad4	2.07034e-12	2.25996e-10	4.02742	1.42814	0.196838	2.53242	0.108892	0.562796	0.0621769	3.28495	4.13133	2.64372	0.888675	1.97781	2.48221		Evi5	4.50919e-06	0.00049621	18.4136	0.44273	0.258736	3.25697	0.158251	0.137666	0.081599	2.82913	2.70366	3.0236	3.43758	3.87943	3.677		Esco1	7.95776e-05	0.00875706	11.8486	0.406493	0.134586	1.16787	0.121139	0.345033	0.104266	0.550561	1.26178	1.54276	1.21454	1.13801	1.07781		Gm14211	0.000409365	0.0444883	16.7154	0.298313	0.130097	0.683252	0.0982495	0.298313	0.130097	0.672163	0.0830289	0.849189	0.895266	0.811626	0.703082		Ednrb	4.24066e-05	0.00466661	16.2032	1.08489	0.336774	2.90627	0.128056	0.376699	0.125121	2.06754	2.44335	1.83759	4.70465	3.30211	2.9544		Rars2	0.00144675	0.159167	16.1479	0.332587	0.101919	0.433741	0.0422207	0.332587	0.101919	0.26861	0.361341	0.195965	0.742489	0.717906	0.27364		Dnaja1	8.9916e-05	0.00989474	15.3419	0.339881	0.0160025	0.685999	0.00832722	0.339881	0.0160025	0.152868	0.533609	0.516783	1.36783	0.733636	0.811265		Smc1b	0.00263862	0.287664	19.6628	0.429941	0.0354209	1.30019	0.0110864	0.330741	0.0279216	1.17904	0.932603	1.02378	1.06737	1.99269	1.60878
Ahctf1	2.07186e-12	2.25996e-10	19.0617	0.429282	0.112837	1.39514	0.0555528	0.307931	0.0803732	1.21866	0.651974	1.05259	1.53515	1.93402	1.98553		Sardh	4.56523e-06	0.000497971	13.5105	0.828751	0.239365	4.13552	0.192693	0.201182	0.0598957	3.3449	4.05589	4.40995	4.7347	4.6988	3.46643		Tmed2	8.29325e-05	0.00889855	14.8638	0.160223	0.0834596	0.490409	0.0583668	0.160223	0.0834596	0.135794	0.370999	0.591458	0.686748	0.525502	0.628847		Calm3	0.000409596	0.0444883	3.47328	0.621788	0.265732	2.22713	0.147784	0.279888	0.12058	3.25374	3.00722	1.69876	1.79206	1.63771	1.99965		Hsd11b1	4.37661e-05	0.00477396	17.989	0.539105	0.268418	1.71978	0.100634	0.31907	0.168594	1.43083	1.04832	1.48089	2.13358	2.17774	2.04553		Kif3c	0.00145919	0.159167	13.0748	0.193345	0.10278	0.428602	0.0809702	0.193345	0.10278	0.364987	0.724478	0.0476421	0.27837	0.787607	0.433062		Zfand3	9.40993e-05	0.0102133	17.098	1.31547	0.098798	6.78092	0.0493065	0.194044	0.0152151	5.53228	4.05296	6.83119	8.48322	7.58922	8.19662		Rpl19	0.00265658	0.287664	20.6221	0.242473	0.0311446	0.608483	0.0111798	0.242473	0.0311446	0.514706	0.487048	0.36229	0.344827	1.05279	0.899948
Hsph1	2.18548e-12	2.35602e-10	14.4862	0.289365	0.0548001	0.295851	0.0349511	0.289365	0.0548001	0.110985	0.139172	0.185986	0.794915	0.249282	0.187073		Mitf	4.60564e-06	0.00049801	17.8337	0.36239	0.184261	1.57511	0.135245	0.2327	0.122461	1.42812	1.07357	1.36984	1.67654	1.99631	1.91887		Fbxo3	8.38175e-05	0.00889855	15.1831	0.330309	0.136329	0.802253	0.0625602	0.330309	0.136329	0.486743	0.254901	1.07573	1.25107	0.732494	0.937671		Flrt1	0.000411431	0.0444883	15.6655	0.222729	0.0804925	0.475284	0.0667411	0.222729	0.0804925	0.209765	0.178668	0.573456	0.731744	0.581527	0.569473		Myh10	4.6807e-05	0.00506126	16.3368	0.101859	0.0702696	0.263417	0.0400419	0.101859	0.0702696	0.0428933	0.364306	0.0380823	0.369072	0.439627	0.324745		Ptbp3	0.00149018	0.161133	15.2534	0.719891	0.179061	1.54681	0.114695	0.466537	0.121822	1.10872	0.949835	1.59393	2.21259	1.976	1.26863		Ces3a	9.44535e-05	0.0102133	4.85738	0.72537	0.535086	1.08068	0.0528461	0.662626	0.47679	1.9077	3.89531	0.104422	0.293167	0.209457	0.0893111		St6gal1	0.00266034	0.287664	17.2898	0.134538	0.0671451	5.82567	0.0502266	0.0230672	0.0114579	4.00242	4.13573	6.11352	6.70799	6.08474	7.90965
Hsp90ab1	2.21073e-12	2.35602e-10	15.1289	0.655292	0.0573915	0.772426	0.0317663	0.655292	0.0573915	0.295771	0.33923	0.542331	1.7967	0.885481	0.609159		Tk1	4.65467e-06	0.000498973	15.3224	0.300078	0.130913	1.27363	0.0697881	0.236815	0.10574	1.01669	1.02201	1.36498	1.48816	1.514	1.19686		Ly6e	8.44795e-05	0.00889855	15.6262	0.222471	0.0791773	0.266427	0.0456593	0.222471	0.0791773	0.124103	0.0308523	0.315915	0.47156	0.381885	0.246126		Ercc5	0.000416074	0.0446024	15.0016	0.148882	0.114042	0.353788	0.0487678	0.148882	0.114042	0.219184	0.27997	0.351794	0.38	0.588249	0.294097		Cit	4.89474e-05	0.00524708	6.80676	0.683177	0.175175	1.02124	0.177094	0.623752	0.10939	1.84285	1.37848	0.459658	0.286685	1.18278	1.24008		Timm21	0.0015224	0.162796	19.2528	0.321828	0.127542	0.76379	0.0673839	0.321828	0.127542	0.599692	0.352287	0.43951	0.84673	1.16776	1.18749		Gab2	9.55323e-05	0.0102409	13.1029	3.5792	0.128218	18.5627	0.220498	0.192845	0.00735239	14.6775	15.2559	23.291	21.1645	18.2628	17.2533		Unc93b1	0.00273526	0.291555	15.9082	0.408965	0.0400227	1.53353	0.017718	0.266683	0.0260568	0.937488	1.22217	1.54542	1.89489	2.00214	1.59907
Vwa8	2.21677e-12	2.35602e-10	6.45156	3.437	0.662595	9.08905	0.196141	0.377102	0.0674642	8.83288	13.2583	11.4437	6.19148	6.90323	7.47525		Srr	4.92531e-06	0.000522012	16.0954	0.218422	0.133217	1.40055	0.118992	0.158814	0.0984413	1.30629	1.31668	1.29139	1.51641	1.58174	1.39516		Tbc1d22b	8.50733e-05	0.00889855	17.8776	0.155987	0.0963255	0.228393	0.0387846	0.155987	0.0963255	0.241193	0.0519285	0.188471	0.292596	0.392632	0.198219		Fads2	0.000426674	0.0453188	19.7148	0.262667	0.141111	0.73476	0.0633551	0.262667	0.141111	0.877289	0.457005	0.510778	0.728954	0.842265	1.01995		Tcf12	5.10338e-05	0.00542398	16.4292	1.10521	0.427072	7.05943	0.147203	0.156226	0.0594475	5.48163	5.30667	7.46304	8.03472	8.33383	7.7367		Kif24	0.00154158	0.162796	4.08131	0.397636	0.166661	0.831944	0.0720607	0.397636	0.166661	1.64254	1.0579	0.948353	0.362051	0.357563	0.624034		Lpar1	9.72882e-05	0.0102725	18.7751	0.068275	0.00540969	0.174176	0.0030787	0.068275	0.00540969	0	0	0.0957015	0.158621	0.388762	0.401974		Slc22a4	0.00274382	0.291555	6.2299	0.282779	0.0358367	0.502236	0.013334	0.282779	0.0358367	0.576022	0.930649	0.596462	0.337888	0.27561	0.294146
Cyp2e1	2.42859e-12	2.5535e-10	4.22294	5.39513	1.13967	7.79341	0.622182	0.688042	0.104969	11.6031	14.7886	6.85475	2.86186	4.17293	6.81767		Nr1h4	4.97082e-06	0.000522012	14.7459	0.93403	0.237009	4.16704	0.1055	0.223604	0.0542208	3.39346	3.51068	4.38087	5.04004	4.63289	3.8359		Eml4	8.51168e-05	0.00889855	15.6122	1.00536	0.333767	4.32197	0.156083	0.232475	0.0767939	3.44227	3.15154	4.46063	5.51539	4.8027	4.34942		9330136K24Rik	0.000430045	0.0453188	18.3442	0.162734	0.12135	0.494307	0.0542107	0.162734	0.12135	0.488236	0.252043	0.47439	0.491995	0.708345	0.554753		Peli2	5.18174e-05	0.00543803	16.3423	0.49149	0.114726	1.13475	0.0994457	0.437611	0.113247	0.896743	0.459219	1.01241	1.88516	1.17953	1.27932		Crtc2	0.00154482	0.162796	15.3425	0.479697	0.0876994	1.01994	0.0864017	0.459729	0.0891361	0.682203	0.718916	0.892791	1.63492	1.21076	0.896101		8030462N17Rik	9.74793e-05	0.0102725	17.5486	0.398598	0.051645	0.925666	0.0151171	0.398598	0.051645	0.482237	0.60147	0.633671	1.19391	1.50408	1.13863		Sdc3	0.00277662	0.291555	20.2005	0.719115	0.101947	6.4515	0.0438159	0.111489	0.0159414	5.88103	5.45657	5.86423	5.92882	7.34501	8.23333
Cyp7a1	2.44364e-12	2.5535e-10	15.4241	1.73368	0.271042	2.00949	0.151645	0.865708	0.137332	0.759958	1.02218	2.01909	3.18248	3.62271	1.27197		Cyp2c68	4.99553e-06	0.000522012	21.1119	0.167402	0.080363	0.415173	0.048838	0.167402	0.080363	0.515706	0.275951	0.337396	0.297982	0.416741	0.658264		Zfp329	8.5157e-05	0.00889855	17.5767	0.257858	0.107601	0.43623	0.062225	0.257858	0.107601	0.348013	0.123756	0.394547	0.580357	0.665837	0.493882		Opa3	0.000441591	0.045909	3.82634	0.613687	0.323749	2.35477	0.141244	0.259928	0.135751	3.23448	3.65762	1.67529	1.74222	1.88886	1.95164		Prnp	5.20406e-05	0.00543803	17.2536	0.0835189	0.0860695	0.425248	0.0463852	0.0835189	0.0860695	0.150944	0.254539	0.421913	0.465563	0.663625	0.59516		Fam160b2	0.00156158	0.163179	16.3625	0.184298	0.0574961	0.240598	0.024287	0.184298	0.0574961	0.118892	0.00451369	0.227214	0.504051	0.279123	0.296552		Mug2	9.88635e-05	0.0103308	3.73834	0.523079	0.0285667	0.660503	0.0282776	0.523079	0.0285667	2.1637	1.41538	0.18182	0.103074	0.0723177	0.0267287		Pigr	0.00279011	0.291555	16.4013	0.14636	0.00612292	0.114974	0.00300127	0.14636	0.00612292	0.103099	0	0.0518589	0.254107	0.204004	0.0576812
Fbxo21	2.82446e-12	2.92684e-10	5.01013	0.638365	0.150592	0.68849	0.0618557	0.638365	0.150592	0.897285	1.74971	0.512037	0.250633	0.318367	0.419435		Vac14	5.04588e-06	0.000522879	13.7045	0.503791	0.15349	1.49431	0.0924072	0.3357	0.095047	1.07007	1.20011	1.7501	1.926	1.6319	1.1989		Prpf38b	8.59864e-05	0.00891034	7.85409	0.370087	0.243079	1.03329	0.113505	0.340111	0.211287	0.828386	1.58664	1.08487	0.885511	0.758053	0.99771		Cuta	0.000445546	0.045909	3.87183	0.51868	0.180231	1.25342	0.0973041	0.416009	0.143203	2.08412	2.01985	0.902086	0.784753	0.79704	0.944862		Gab1	5.26575e-05	0.00545664	12.9966	1.69194	0.224085	7.24455	0.201264	0.23408	0.0347328	5.36905	5.92958	9.4667	8.29894	7.3294	6.53713		Tlk1	0.00160578	0.166399	16.377	0.372921	0.143443	1.22878	0.0791422	0.306501	0.12293	0.899049	0.531845	1.31736	1.7501	1.33929	1.4904		Irgm1	0.000100538	0.0103764	16.8077	0.0966866	0.040061	0.266884	0.00550215	0.0966866	0.040061	0	0	0.303022	0.430006	0.394096	0.47418		Rbm47	0.00289796	0.300301	17.6924	1.43734	0.0804827	6.10993	0.0445921	0.235273	0.0135745	6.26772	4.60588	5.53838	7.02435	7.44521	5.97557
Cept1	3.18601e-12	3.27421e-10	19.4277	0.841457	0.139709	2.2647	0.119783	0.37261	0.0656386	2.37497	1.02115	1.66349	2.57384	2.91863	3.08284		Acnat2	5.50461e-06	0.000565701	17.6907	0.0688531	0.0612987	0.452573	0.0363824	0.0688531	0.0612987	0.332797	0.301366	0.444821	0.427498	0.589203	0.622537		Zfp277	8.67056e-05	0.00891061	15.992	0.346948	0.152446	1.09737	0.0802346	0.31823	0.142674	0.871264	0.454278	1.37313	1.30271	1.38696	1.13409		Cdk17	0.000446723	0.045909	18.6696	0.427188	0.332343	2.67554	0.16129	0.160727	0.122881	2.7491	1.55975	2.71412	2.67765	3.3176	3.05949		Col4a2	5.37327e-05	0.00551634	17.1635	0.646583	0.144057	1.42826	0.0898618	0.450836	0.0934408	1.97098	1.33143	0.895282	0.829725	1.78311	1.97614		C920021L13Rik	0.00162871	0.16738	8.2806	0.624973	0.174636	0.941367	0.0686564	0.616579	0.158857	0.676469	1.39236	1.81813	0.540606	0.503269	0.446345		Trmt11	0.000100969	0.0103764	18.327	0.117967	0.0336337	0.482832	0.0128666	0.117967	0.0336337	0.143533	0.388491	0.320053	0.418862	0.944483	0.681571		Nudt7	0.00300075	0.305742	5.96109	0.29888	0.0424529	0.322246	0.0103484	0.29888	0.0424529	0.373367	0.974442	0.301627	0.0930915	0.155723	0.0336733
Rbms1	3.56313e-12	3.63176e-10	4.76766	1.6606	0.376392	3.13515	0.131693	0.528233	0.108399	3.96109	4.5044	4.15427	1.1263	2.10145	2.99313		Cmss1	5.58642e-06	0.000569403	3.4565	0.80557	0.210023	2.30355	0.157188	0.348843	0.0823267	3.83887	3.81863	1.26639	1.36568	2.23067	1.31979		Map2k6	8.81945e-05	0.00898933	19.9206	0.377511	0.147482	0.948347	0.0860655	0.371128	0.145131	0.922476	0.639624	0.512002	1.0617	1.26827	1.32309		Dcps	0.000451785	0.0459424	17.5858	0.583978	0.284712	2.6282	0.125769	0.222501	0.110155	2.51906	1.68906	2.51738	3.03251	3.10986	2.83873		Rasgrp2	5.41209e-05	0.00551634	3.98079	0.599973	0.138378	1.2267	0.0814329	0.48769	0.10145	2.04425	2.08478	0.977028	0.566915	0.823679	0.86919		Rap1gap2	0.00166119	0.169319	16.1498	0.199905	0.146491	1.22214	0.109386	0.165137	0.123984	0.835124	0.868344	1.2486	1.33389	1.54094	1.49696		Txndc17	0.000102449	0.0104423	18.0287	0.0917566	0.0105144	0.100565	0.00210263	0.0917566	0.0105144	0	0	0.0415075	0.130652	0.255701	0.175526		Ddx58	0.00300981	0.305742	16.8954	0.331417	0.0328731	0.66902	0.00922115	0.331417	0.0328731	0.576778	0.468294	0.536249	0.843691	1.04312	0.556222
Srsf5	4.17434e-12	4.22015e-10	5.17092	1.62316	0.337953	2.97926	0.165097	0.541557	0.0909532	3.24933	5.72945	2.54744	1.90344	2.14545	2.31357		4930517O19Rik	5.72114e-06	0.000576096	15.0333	0.207588	0.112206	1.04044	0.0561931	0.198613	0.106509	0.802954	0.792535	1.10878	1.2494	1.17237	1.10772		Pxdn	9.06216e-05	0.00909735	19.9134	0.390241	0.161041	1.30925	0.0989932	0.301063	0.131677	1.42373	1.18072	0.971048	0.967672	1.55365	1.82976		Il15	0.000454436	0.0459424	17.0296	0.205473	0.139536	0.604077	0.0820408	0.205473	0.139536	0.400492	0.409399	0.525881	0.704192	0.8524	0.72772		Hdac4	5.60619e-05	0.00564492	13.8475	0.318379	0.103412	0.9511	0.0614324	0.317511	0.103962	0.731091	0.734085	1.1072	1.20986	1.08267	0.761637		Cmss1	0.00168677	0.169676	12.8012	1.40655	0.215016	5.9982	0.21812	0.234955	0.0382717	4.06842	5.33333	7.4986	7.2313	5.57526	5.75925		Lats2	0.000104371	0.0105512	16.8923	0.307788	0.0122452	0.541857	0.0104684	0.307788	0.0122452	0.326576	0.189358	0.456014	0.852895	0.763515	0.658071		Snapc5	0.00302423	0.305742	16.8044	0.260054	0.0222798	0.334819	0.00659022	0.260054	0.0222798	0.241405	0.159326	0.23325	0.503995	0.590948	0.277153
Caprin1	4.87193e-12	4.88568e-10	20.974	1.53936	0.188704	4.04193	0.138212	0.381606	0.0512186	4.89436	2.97874	2.54789	3.68809	5.63498	5.17714		Nr1d1	5.74474e-06	0.000576096	4.87806	0.328587	0.248955	1.54683	0.113574	0.20543	0.142858	2.22776	2.1422	1.45277	1.29858	1.06063	1.09924		Shroom2	9.07174e-05	0.00909735	16.3871	0.683532	0.400532	5.24663	0.189069	0.129735	0.0737292	3.84531	2.95334	6.47823	5.85242	5.95426	6.39622		Galnt18	0.000473373	0.0474709	19.8928	0.936664	0.391321	4.14915	0.166029	0.225785	0.0924807	4.49139	2.93835	3.28744	4.57349	4.69194	5.04508		Frzb	5.65891e-05	0.00564492	19.2064	0.0824356	0.0428536	0.375286	0.0291267	0.0824356	0.0428536	0.183127	0.236409	0.250746	0.402067	0.513887	0.66548		Tns1	0.00170543	0.169676	15.662	1.32564	0.511412	15.8339	0.510162	0.0843632	0.0338852	12.5711	13.977	17.4371	16.1252	18.1376	16.7003		Itm2b	0.000105215	0.0105512	15.6446	0.92505	0.220143	5.34414	0.057188	0.173124	0.0413446	2.8723	4.95216	5.30012	6.35441	7.02167	5.56415		Inhbe	0.00307291	0.305795	5.005	0.128419	0.012797	0.15933	0.00536069	0.128419	0.012797	0.234878	0.441159	0.0853497	0.0549588	0.0935192	0.0461165
Cd1d1	5.17212e-12	5.14522e-10	3.21243	0.791342	0.140565	1.66591	0.083147	0.473337	0.0677071	2.96511	2.82231	0.913649	0.727665	1.43435	1.13239		Lgals9	5.9853e-06	0.000588403	20.2805	0.514204	0.120852	1.79619	0.0956053	0.287349	0.0711253	2.09632	1.50985	1.29269	1.9898	2.16722	1.88684		Flt1	9.19905e-05	0.00915121	15.4268	1.91241	0.387323	7.03879	0.279295	0.272827	0.0591867	6.10498	5.26903	6.48393	9.61333	7.47607	6.44661		Tet2	0.000493811	0.0491243	18.9869	0.213191	0.128209	0.646561	0.0563329	0.213191	0.128209	0.551288	0.557134	0.436555	0.585259	0.907623	0.86451		4930511M06Rik	5.67443e-05	0.00564492	17.7625	0.286367	0.128804	0.395496	0.0516328	0.286367	0.128804	0.31756	0.267995	0.17003	0.594876	0.659749	0.361174		Hnrnpdl	0.00171252	0.169676	5.20048	0.411507	0.107958	0.815705	0.0928244	0.411196	0.107977	1.29098	1.30241	0.272823	0.546518	0.724657	0.911551		Ftl1	0.000107541	0.0106982	17.803	1.03196	0.1561	3.57448	0.0389962	0.288871	0.0448969	3.25068	1.58408	3.40803	4.53594	4.18796	4.4678		Atp6v1e1	0.00307394	0.305795	14.3571	0.390624	0.0151623	0.750072	0.0117488	0.390624	0.0151623	0.492225	0.538712	0.753344	1.13365	0.955039	0.446644
Lrpprc	5.63669e-12	5.56288e-10	10.0796	0.886705	0.224724	3.14596	0.11973	0.281112	0.0673248	2.49347	3.69117	3.76563	3.84948	2.35897	2.38071		Dlc1	5.99778e-06	0.000588403	19.9386	0.937546	0.218874	5.0908	0.140037	0.18446	0.0441099	5.39225	4.98533	4.01961	4.95784	6.03312	5.56864		Dleu2	9.28523e-05	0.00916364	13.0943	1.34498	0.486456	9.44581	0.244176	0.14282	0.05255	7.01846	9.21604	10.8887	10.0822	9.70543	9.23809		Ndrg3	0.00049967	0.0493126	19.3042	0.201128	0.155837	0.700065	0.0769602	0.201128	0.155837	0.679987	0.298654	0.629057	0.719721	0.870765	1.01336		Banp	5.86243e-05	0.00578312	17.376	0.190876	0.0961161	0.511028	0.0475145	0.190876	0.0961161	0.329977	0.524773	0.222876	0.756597	0.698488	0.528113		Dpysl3	0.00171927	0.169676	17.148	0.441998	0.127985	0.838903	0.0852035	0.441773	0.127659	0.655534	0.053904	0.617223	1.69097	0.743671	1.22196		Gigyf1	0.000108567	0.0107146	4.56782	0.426843	0.0372151	0.615485	0.0174332	0.426843	0.0372151	1.18361	1.46097	0.374437	0.210214	0.25576	0.207915		Gm20457	0.00311241	0.306211	17.3333	0.154298	0.0117821	0.186311	0.00547015	0.154298	0.0117821	0.0525398	0	0.152668	0.276901	0.368455	0.2673
Ttr	6.28107e-12	6.10481e-10	18.0671	4.08499	0.488076	11.3883	0.386614	0.359833	0.0505955	10.0866	8.71232	7.45227	14.7326	15.1807	12.3149		Bmp1	6.00942e-06	0.000588403	17.0187	0.677952	0.232042	3.11285	0.130123	0.218743	0.075066	2.86032	2.5257	2.82317	3.62588	3.73455	3.10244		Gng11	9.5136e-05	0.00931508	16.7277	0.0968897	0.0796942	0.414453	0.052248	0.0968897	0.0796942	0.162639	0.174455	0.461039	0.52225	0.561078	0.605048		Chn2	0.000524232	0.0513293	13.339	0.525939	0.189903	1.34527	0.0816944	0.393001	0.147937	0.891458	1.09286	1.64802	1.84784	1.43001	1.02504		B2m	5.90637e-05	0.00578312	16.26	0.516615	0.233582	3.08589	0.117233	0.168996	0.0804364	1.94455	1.99023	3.42479	3.84792	3.41138	3.89649		Itga8	0.0017414	0.169946	20.8539	0.622796	0.210323	1.9563	0.141855	0.319761	0.108257	1.92923	1.26828	1.40423	1.77588	2.3002	3.07807		Tgfbrap1	0.00011015	0.0107852	16.7922	0.116888	0.0137376	0.353221	0.00778146	0.116888	0.0137376	0.102692	0.0167461	0.50106	0.37779	0.625433	0.495604		Sec63	0.00312737	0.306211	15.6739	0.410086	0.0284275	0.919885	0.0110823	0.410086	0.0284275	0.597285	0.613726	0.760021	1.52196	1.07772	0.88753
Usp2	6.284e-12	6.10481e-10	11.7742	0.446628	0.0411651	0.535572	0.0331986	0.446628	0.0411651	0.0334349	0.333452	1.16551	0.629087	0.409856	0.255584		Trak1	6.40101e-06	0.000617255	11.8082	0.719459	0.198869	3.73104	0.171044	0.192535	0.0507006	2.84122	3.59913	4.64731	3.93819	3.59856	3.34442		Serpina1c	9.71741e-05	0.00944031	2.52641	0.925835	0.201712	1.58948	0.158973	0.581084	0.113909	3.14726	2.61071	0.596686	0.627673	1.50885	1.14893		Lmo2	0.000534312	0.0519076	11.6478	0.224467	0.168309	0.99939	0.157352	0.208487	0.153619	0.623361	1.41692	0.866206	0.881946	1.26919	0.913249		Hdac7	6.17609e-05	0.00599997	4.02306	0.898161	0.168338	1.37742	0.0989911	0.648676	0.0880835	1.81073	2.55203	1.18309	0.629407	0.818555	1.43269		Lrrc32	0.00174934	0.169946	15.3457	0.537101	0.149176	0.972152	0.0688677	0.528311	0.146805	0.390703	0.653039	1.09645	1.27617	1.56761	0.836653		Ubl3	0.000116687	0.0113359	17.0664	0.741752	0.0564349	2.09754	0.021153	0.353643	0.0267815	1.46131	1.00474	2.18249	2.51514	2.93756	2.48399		Notum	0.0031801	0.308942	1.84182	0.153566	0.0112342	0.158778	0.00957302	0.153566	0.0112342	0.370026	0.269837	0.0172864	0.00744389	0.136842	0.173728
Col5a3	6.39514e-12	6.16462e-10	3.83575	0.552356	0.158988	0.644667	0.0941946	0.552356	0.158988	1.39919	1.61625	0.170338	0.132517	0.24834	0.301372		Apoc2	6.40337e-06	0.000617255	15.3466	0.301746	0.18521	1.39897	0.0913252	0.214387	0.129454	1.011	1.06202	1.57303	1.64867	1.66867	1.40327		Stt3b	9.8831e-05	0.00952684	14.4575	0.239708	0.145643	0.760681	0.0676931	0.239708	0.145643	0.306646	0.68257	0.824669	1.07231	0.859484	0.799796		Tcf7l1	0.000542376	0.0522825	17.5259	0.997298	0.502532	6.3305	0.216539	0.157181	0.0777413	5.99299	4.05402	6.51377	7.27011	6.95591	7.14944		Rps2	6.30243e-05	0.00605685	15.5815	0.302594	0.0937761	0.7064	0.0668812	0.302594	0.0937761	0.263777	0.610967	0.507713	1.24307	0.832502	0.77487		Ubp1	0.00177906	0.171493	3.4993	0.529237	0.171093	1.05088	0.132732	0.489882	0.150574	1.60162	1.74005	0.510974	0.651149	0.659088	1.32258		Pcyt2	0.000126113	0.0121567	5.45951	0.698521	0.0972825	0.604692	0.0258688	0.698521	0.0972825	0.857646	2.0963	0.298927	0.230178	0.0705775	0.0745226		6330403L08Rik	0.00332086	0.319543	18.658	0.108575	0.0247065	0.707275	0.0129263	0.108575	0.0247065	0.433277	0.458309	0.45268	0.880406	0.916301	1.10268
Gys2	6.46432e-12	6.18337e-10	7.93679	2.33147	0.437607	2.17822	0.142144	1.06507	0.157088	0.747383	4.86353	4.08158	0.91035	0.875532	0.742808		Sec14l2	6.46681e-06	0.000618576	18.7078	0.807346	0.217149	3.84881	0.146022	0.210927	0.0612708	3.74582	3.48906	3.05695	4.2442	4.75816	3.93595		Rsbn1	0.000110933	0.0105644	14.2782	0.444771	0.120468	1.05344	0.0551744	0.420425	0.110805	0.439405	0.992709	1.11077	1.50942	1.31633	0.947571		Bin1	0.000548085	0.0524264	16.5853	0.272034	0.1746	0.962171	0.085349	0.267581	0.172641	0.985363	0.560293	1.04731	1.06612	1.09257	1.00798		Ube2e3	6.34921e-05	0.00605685	15.9639	0.425877	0.110839	1.01728	0.052872	0.414686	0.110935	0.730198	0.511331	0.942792	1.60256	1.13558	1.06718		Il1rap	0.00179598	0.171793	18.0602	0.154117	0.108827	0.895367	0.0564733	0.154092	0.108847	0.542474	0.431775	0.798025	1.11789	1.10197	1.38006		Rps10	0.000127898	0.012234	15.0695	0.245764	0.00976697	0.381846	0.00768961	0.245764	0.00976697	0.106168	0	0.593939	0.713869	0.388191	0.488911		Aldh3b1	0.00334062	0.319543	16.2021	0.638665	0.0512876	1.83921	0.0257067	0.34749	0.0305292	1.54677	1.04132	2.01664	2.2397	2.33134	1.80918
Sema4g	6.57981e-12	6.2458e-10	3.89393	1.27168	0.193194	2.7136	0.123112	0.467189	0.0537349	4.84113	4.88618	1.71407	1.36735	1.79421	1.67865		Dexi	6.6426e-06	0.000629522	16.141	0.329002	0.179713	1.8812	0.123834	0.178886	0.107045	1.75292	1.70276	1.63364	2.22197	2.11985	1.82309		Serf2	0.000111685	0.0105644	15.4521	0.293673	0.0948815	0.617248	0.0633426	0.293673	0.0948815	0.551028	0.397972	0.545772	0.950393	0.675678	0.484521		Nmt2	0.000575848	0.0542974	4.13149	0.383873	0.226733	1.91295	0.150959	0.200125	0.108667	2.38199	2.2519	1.97367	1.49493	1.62626	1.80538		Sod2	6.38076e-05	0.00605685	13.2151	0.26766	0.0804615	0.459565	0.0465014	0.26766	0.0804615	0.312572	0.323353	0.453084	0.890711	0.34787	0.336547		A330023F24Rik	0.00193106	0.183303	16.5433	0.563392	0.215149	1.65881	0.0987279	0.342	0.137312	1.54761	1.08715	1.62978	1.96583	2.18667	1.52278		Fus	0.000129747	0.0123161	4.11002	1.48406	0.0905862	3.47343	0.0536294	0.427188	0.023825	4.58172	4.67242	3.93685	1.75334	2.56091	3.45554		Uqcrq	0.00344974	0.327462	4.21305	0.510838	0.0255914	0.98153	0.0119738	0.510838	0.0255914	0.872912	1.73844	0.814307	0.705019	0.728687	1.17686
Fmo5	7.05733e-12	6.64832e-10	11.8265	8.81755	0.658316	12.8764	0.398025	0.684308	0.0373159	2.98182	6.31841	28.4645	11.6889	10.7536	8.61567		Ugt1a7c	6.6825e-06	0.000629522	14.3839	1.0492	0.346624	7.10158	0.216059	0.147931	0.0494655	5.57248	6.51843	7.91053	7.63811	8.03837	6.83307		Slc39a8	0.000113259	0.0105644	19.9827	0.56051	0.164839	1.11963	0.0830932	0.501179	0.148772	1.28431	0.570917	0.711751	1.1249	1.68168	1.46201		B4galt6	0.000576378	0.0542974	16.3289	0.260726	0.113608	0.662577	0.0763469	0.260726	0.113608	0.674196	0.0779787	0.881283	0.819299	0.760815	0.653805		Masp1	6.76653e-05	0.0063289	3.74641	1.51062	0.315496	7.91804	0.334354	0.190654	0.037198	9.64635	11.004	5.43358	6.78829	7.69971	7.6113		Arhgap42	0.00205307	0.193409	17.1219	0.655888	0.689207	9.36538	0.240291	0.0699958	0.0734403	7.32353	7.06894	9.73616	10.1982	10.8556	11.0098		Klf3	0.000132448	0.0124772	16.5344	1.04259	0.0649417	2.1306	0.0410217	0.489853	0.0373609	2.08682	0.865174	1.70463	3.39055	2.38452	1.93817		4932443L11Rik	0.00349297	0.328993	2.40002	0.482679	0.0370599	1.4056	0.0239821	0.343265	0.0237353	2.07321	1.89473	0.919737	0.948649	1.22774	1.37958
Tat	7.27216e-12	6.7992e-10	13.4661	2.70541	0.430369	6.02835	0.256274	0.449458	0.0736687	3.31778	4.42657	8.66292	7.46083	8.06986	3.71356		Lrrfip2	7.04301e-06	0.000658495	16.7355	0.450484	0.222655	2.21879	0.123414	0.200443	0.0925643	1.72977	1.52744	2.17478	2.80625	2.49648	2.54598		Ifitm2	0.000113356	0.0105644	16.2435	0.164588	0.123838	0.671804	0.0858623	0.164588	0.123838	0.248178	0.517081	0.666816	0.87945	0.845995	0.870298		Rnf180	0.000583836	0.0545865	16.9372	0.172089	0.0946163	0.212813	0.038506	0.172089	0.0946163	0.0731166	0.0665767	0.163283	0.334913	0.396202	0.236097		Arhgap5	6.76915e-05	0.0063289	17.0635	0.864519	0.255623	3.17145	0.112812	0.273865	0.0838987	2.5036	2.17455	2.66701	4.30437	3.72054	3.62299		Trappc12	0.00210651	0.196951	18.2018	0.0554075	0.0497013	0.554908	0.051557	0.0554075	0.0497013	0.325075	0.448679	0.533019	0.502036	0.818297	0.708749		Gna15	0.000134014	0.0125298	15.6911	0.237748	0.0110102	0.221355	0.00516412	0.237748	0.0110102	0	0.0562065	0.0662767	0.673837	0.258423	0.24052		Irf5	0.00355986	0.328993	16.128	0.674856	0.049612	2.25238	0.0180978	0.29965	0.0223198	1.6813	1.57935	2.34128	2.75779	2.83245	2.32075
Abcc6	8.49126e-12	7.87976e-10	4.59382	1.5272	0.335615	2.69394	0.128822	0.563709	0.10256	3.57669	5.35067	2.08688	1.36893	1.89861	1.92385		Atp5g1	7.27329e-06	0.00067495	4.76881	0.170717	0.111413	0.940145	0.0612142	0.170156	0.111811	1.16204	1.04712	0.811653	0.822416	0.939613	0.914366		Mup11	0.00011392	0.0105644	3.79895	0.628328	0.270566	1.47311	0.157099	0.423393	0.175701	2.63872	3.40984	0.248593	0.839505	1.05067	0.709444		Gm26679	0.000595882	0.0551683	15.8853	0.189893	0.0703946	0.255899	0.0355093	0.189893	0.0703946	0.100168	0.0995553	0.271449	0.373874	0.44727	0.234398		Ola1	7.09329e-05	0.00655623	15.5337	0.111221	0.0867172	0.463376	0.0512837	0.111221	0.0867172	0.209443	0.348356	0.521393	0.497438	0.693487	0.507438		Tns3	0.00217101	0.199391	13.8061	2.20318	0.403924	10.4629	0.35527	0.210608	0.0395376	7.79634	7.99738	12.4792	13.7844	9.01123	11.1266		Adrb2	0.00014068	0.0130549	15.2156	0.190765	0.0103368	0.236034	0.00618638	0.190765	0.0103368	0.0169616	0	0.342983	0.47187	0.301201	0.283186		Stab2	0.00357091	0.328993	3.94163	1.32113	0.0837844	3.93425	0.0457059	0.335749	0.0199831	4.01218	5.03296	4.18967	2.97233	3.01593	4.71215
Itih1	8.56588e-12	7.89012e-10	0.839728	0.651555	0.0918717	0.871617	0.0638901	0.651555	0.0918717	1.92137	1.01659	0.178098	0.660332	0.922276	0.869523		Elovl3	7.52603e-06	0.000690695	20.6586	0.190938	0.0979722	0.46753	0.0480396	0.190938	0.0979722	0.499906	0.347686	0.285217	0.334885	0.783981	0.599609		Rapgef2	0.000115233	0.0105644	13.97	2.15935	0.425542	9.97163	0.443396	0.21716	0.0449916	8.54715	8.21686	11.1802	11.6124	10.9704	8.38586		Ccnjl	0.000598932	0.0551683	16.5165	0.538773	0.179872	1.50695	0.107001	0.361028	0.126703	2.03429	1.30012	1.15197	1.05156	1.47815	2.12306		Tbca	7.11774e-05	0.00655623	16.6167	0.12392	0.0919363	0.564361	0.0657302	0.12392	0.0919363	0.273824	0.5323	0.538254	0.612917	0.821147	0.608029		Plxdc2	0.002175	0.199391	18.6203	0.0937853	0.0831759	0.902242	0.0742165	0.0934363	0.0823805	0.572405	0.295488	1.06895	0.738099	1.30649	1.43203		Rpl10a	0.000142806	0.0131541	18.5038	0.0683274	0.0119797	0.194619	0.0032625	0.0683274	0.0119797	0.0671645	0	0.151853	0.202128	0.375125	0.371446		Marcks	0.00357169	0.328993	20.4361	0.317142	0.0295705	1.57081	0.0159781	0.202043	0.0203571	1.47224	0.889269	1.55065	1.13342	2.00356	2.37574
Palld	9.15425e-12	8.37008e-10	16.7415	1.72582	0.209003	2.48822	0.106213	0.694213	0.0851273	1.72959	1.19152	1.19851	4.71558	3.31601	2.50672		Gpt2	7.55404e-06	0.000690695	12.6068	0.614647	0.168397	2.29272	0.132684	0.266688	0.0683398	1.45655	1.99216	3.18904	2.37521	2.32642	2.06736		Manf	0.000115542	0.0105644	15.4896	0.190337	0.0924842	0.393261	0.0613164	0.190337	0.0924842	0.154151	0.475129	0.180291	0.660333	0.534716	0.346577		Zfyve21	0.000611558	0.0555552	3.78335	0.498091	0.221062	1.07463	0.0882869	0.456112	0.186502	1.38743	2.14447	0.605747	0.653024	0.748673	1.03541		Bmp2k	7.56511e-05	0.00684317	14.2006	0.57816	0.151416	1.3589	0.0798372	0.429334	0.122314	0.890552	0.780166	1.8287	1.71236	1.80505	0.970947		Kcnip3	0.00218071	0.199391	9.34284	1.1061	0.224432	2.85744	0.129413	0.386049	0.0678623	2.2457	3.38289	4.0708	3.01877	1.90047	2.00853		Gpr65	0.000152054	0.0138125	16.0957	0.319846	0.0222425	0.448074	0.0126755	0.319846	0.0222425	0.185784	0.162878	0.407452	0.780355	0.671539	0.472704		Rhobtb3	0.0036212	0.3311	13.4588	0.231916	0.0149807	0.265672	0.0115684	0.231916	0.0149807	0.0893857	0.166384	0.325983	0.511692	0.318749	0.0694015
Tmem135	9.39904e-12	8.53117e-10	16.41	0.926342	0.255395	2.81929	0.0840656	0.328768	0.0913033	2.03933	1.75937	2.93048	3.45891	3.75885	2.95273		Sbno2	7.68825e-06	0.000697835	15.3666	0.200162	0.140764	2.49931	0.109469	0.0808361	0.058083	2.39554	2.29928	2.49064	2.4552	2.64974	2.71219		Atp2a2	0.000119972	0.0108894	16.5143	0.588658	0.158542	1.04241	0.0668987	0.55779	0.142553	1.19364	0.323672	0.872431	1.66847	1.12388	0.829517		Hpgd	0.000612535	0.0555552	16.2277	0.368107	0.130788	0.518159	0.0611393	0.368107	0.130788	0.295532	0.241531	0.317881	1.03939	0.635768	0.527576		Hspa4l	7.59082e-05	0.00684317	15.141	0.145949	0.0452066	0.190439	0.033697	0.145949	0.0452066	0.109907	0.0934764	0.136782	0.438158	0.174269	0.154789		Mettl25	0.00224928	0.204159	3.02046	0.73941	0.318308	1.31454	0.124429	0.551675	0.204843	1.1373	1.99798	1.35131	0.717326	1.00209	1.81333		Gm7160	0.000152176	0.0138125	17.5467	0.296696	0.0198659	0.468374	0.0100198	0.296696	0.0198659	0.278751	0.189358	0.379235	0.573464	0.837522	0.552092		Galnt1	0.00373536	0.338299	18.0455	0.184816	0.0399055	1.29932	0.0183392	0.142211	0.0304393	0.851	0.986243	1.12121	1.34918	1.85093	1.63736
Lrrc28	1.01888e-11	9.18102e-10	13.3097	0.996668	0.159915	1.88046	0.0687789	0.529291	0.0756806	0.816874	1.31701	2.65124	3.01905	1.79857	1.5509		Pah	7.83924e-06	0.000706384	9.47285	1.48455	0.218807	4.25824	0.120667	0.348591	0.0498899	3.21197	3.90609	7.04049	3.30485	3.16962	3.73165		Dnajb11	0.00012111	0.010913	16.3843	0.225368	0.0734811	0.262511	0.0364361	0.225368	0.0734811	0.105921	0.0135256	0.221631	0.509162	0.401376	0.30592		8030462N17Rik	0.000617867	0.0555552	15.6611	0.266233	0.123363	0.886143	0.107756	0.262974	0.121539	0.519838	0.728311	0.862625	1.17446	1.07172	0.935677		Top1	7.61103e-05	0.00684317	17.1369	0.550952	0.141851	2.12522	0.085725	0.260739	0.072261	1.70206	1.07165	2.01609	2.96587	2.31549	2.67277		Agpat1	0.00236868	0.21149	3.33203	0.620775	0.155851	1.9849	0.138464	0.312091	0.0732937	3.15915	3.22241	1.02966	1.52732	1.45384	1.57142		Tgfbr2	0.000158413	0.0142494	17.8996	0.751765	0.0602086	1.35478	0.0164482	0.554767	0.042481	1.29081	0.181757	1.28098	1.8243	1.79227	1.7494		Gm15446	0.00378437	0.338299	15.3116	0.185956	0.011155	0.249737	0.0083167	0.185956	0.011155	0.172172	0	0.300394	0.433903	0.304874	0.189089
Acly	1.09548e-11	9.80021e-10	15.035	1.07608	0.145218	1.52672	0.0879991	0.706925	0.1015	0.982078	0.819661	1.53803	2.3439	2.3903	0.791812		Lhpp	8.09983e-06	0.000723412	3.82779	0.756198	0.235677	2.70553	0.167761	0.279863	0.0852438	3.81952	3.01107	2.10794	2.0005	2.61009	2.87077		Traf6	0.000122945	0.0109709	14.2867	0.0679721	0.0445987	0.401049	0.0471019	0.0679721	0.0445987	0.189234	0.351304	0.425936	0.500926	0.407959	0.520394		Serpinb9	0.000621002	0.0555552	17.7628	0.0897949	0.0684233	0.366729	0.0577261	0.0897949	0.0684233	0.169369	0.217835	0.385861	0.334122	0.413804	0.673979		Mpp7	7.64938e-05	0.00684317	13.1526	0.350601	0.066308	0.454718	0.0386334	0.350601	0.066308	0.286475	0.0862129	0.73555	0.814761	0.374474	0.232025		Dapk1	0.002375	0.21149	18.116	0.366174	0.296807	4.95871	0.18853	0.0735399	0.0590261	3.73563	3.38499	4.93766	5.09491	6.29415	6.32001		Znrf2	0.000159281	0.0142494	16.0274	0.35205	0.0237773	1.07641	0.0141797	0.326932	0.0194358	0.539785	0.0562065	1.69286	1.37229	1.29566	1.50163		Slc45a4	0.00382349	0.338299	17.9352	0.867847	0.0702031	4.18961	0.0284823	0.207157	0.0169363	3.95331	3.18021	3.82054	4.73114	4.91911	4.54744
Acnat1	1.21057e-11	1.07524e-09	22.388	1.02373	0.167804	2.37261	0.0914603	0.432987	0.0780665	2.73671	2.76232	0.802658	1.92323	3.2582	3.23232		Pik3c2g	8.14457e-06	0.000723412	20.7534	0.466077	0.265377	3.54775	0.132926	0.131333	0.0727873	3.61184	3.02522	3.13042	3.37243	3.95937	4.2479		Thrsp	0.000123516	0.0109709	14.6315	0.196595	0.0697459	0.174647	0.0334965	0.196595	0.0697459	0.0337005	0.0474204	0.134413	0.473694	0.18081	0.0857186		Klhdc1	0.000631838	0.0561208	15.6697	0.16468	0.100358	0.397125	0.0624198	0.16468	0.100358	0.452406	0.119731	0.467452	0.432783	0.518352	0.388246		Prl2c3	7.88984e-05	0.00700787	19.2061	0.232538	0.0458902	0.235061	0.0293159	0.232538	0.0458902	0.225221	0.109034	0.0764617	0.221178	0.568902	0.251568		Tbc1d4	0.00238107	0.21149	16.7358	0.359299	0.161823	0.537917	0.0812865	0.359299	0.161823	0.302284	0.251502	0.255433	1.1244	0.613985	0.649053		Mrpl3	0.000163188	0.0143132	16.7184	0.12962	0.061174	0.500138	0.00827667	0.12962	0.061174	0.206101	0.0535514	0.639849	0.684734	0.662888	0.753707		Pola1	0.00383521	0.338299	16.3281	0.347453	0.0259839	0.717369	0.00966399	0.347453	0.0259839	0.427105	0.52618	0.627216	0.937545	1.11443	0.67004
Spata5	1.3292e-11	1.16682e-09	13.7423	0.665646	0.11137	1.1741	0.0472962	0.565662	0.0851979	0.63004	0.796395	1.34428	2.07128	1.13152	0.861638		Per2	8.41415e-06	0.000742056	12.2857	0.644023	0.236098	4.60215	0.170663	0.13994	0.0518957	4.25404	4.66967	4.7264	5.16826	4.7475	3.86413		Tmem59	0.00012486	0.0110116	17.1675	0.137025	0.100849	0.746519	0.0560527	0.137025	0.100849	0.428828	0.597812	0.72322	0.794983	0.982462	0.944793		Cyyr1	0.000639068	0.0563604	16.8462	0.693771	0.237073	2.38307	0.107334	0.290703	0.0973434	1.77166	1.63754	2.09329	3.21255	2.84677	2.71287		P4ha1	8.13057e-05	0.00717047	14.9124	0.612173	0.147319	1.98175	0.111986	0.311085	0.0825045	1.16201	1.61847	1.74963	3.32822	1.77887	2.22077		BC024978	0.00241667	0.211867	3.42458	0.533184	0.176887	0.830594	0.107408	0.53004	0.172292	1.44533	1.44022	0.586072	0.325183	0.505584	0.70589		Serbp1	0.000164415	0.0143132	18.6641	0.171116	0.0264311	0.877895	0.0157843	0.171116	0.0264311	0.597229	0.22444	0.807081	0.969982	1.18676	1.48187		Car2	0.00384978	0.338299	17.849	0.0205066	0.0171744	0.117233	0.0065367	0.0205066	0.0171744	0.0581057	0.0173097	0.144383	0.100801	0.203949	0.178852
Etnk2	1.33244e-11	1.16682e-09	7.50506	1.42562	0.274575	1.8685	0.108204	0.759714	0.124251	1.48015	3.38647	3.03057	1.07989	1.08666	0.948853		Dmgdh	8.57092e-06	0.000750559	14.9239	0.5729	0.211889	2.61842	0.13144	0.218308	0.078526	2.19804	2.24726	2.67191	3.03554	3.07413	2.43037		Cox6a1	0.000126057	0.0110158	17.2078	0.161183	0.127314	0.341437	0.0416499	0.161183	0.127314	0.172735	0.113882	0.320728	0.47348	0.512324	0.458003		Cnksr3	0.00064939	0.0568673	16.073	0.794948	0.392568	3.50599	0.197874	0.226371	0.114976	2.91886	2.57443	3.54668	4.36169	3.9714	3.55465		Pabpn1	8.31558e-05	0.00728199	4.95335	0.718935	0.223808	0.980993	0.0980078	0.695561	0.199164	1.42463	2.30177	0.671437	0.525021	0.451125	0.519539		Zdhhc14	0.00241939	0.211867	17.8808	0.320653	0.185186	1.60128	0.0806961	0.198882	0.113441	1.01088	1.28753	1.16019	2.07149	1.96663	2.11079		Api5	0.000164681	0.0143132	16.2089	0.266899	0.0262823	0.482669	0.00890059	0.266899	0.0262823	0.20286	0.0392336	0.495396	0.955555	0.508471	0.69351		Ccdc97	0.00386317	0.338299	18.8774	0.283803	0.0389527	0.968812	0.0141523	0.283803	0.0389527	0.810325	0.545557	0.790773	0.97177	1.41941	1.27503
Slc7a15	1.43161e-11	1.2449e-09	17.3527	0.0750254	0.0502702	0.218618	0.0163104	0.0750254	0.0502702	0.0603519	0.0343158	0.211898	0.301683	0.351129	0.352331		Fgb	8.71466e-06	0.00075781	16.3842	0.359302	0.160472	1.29904	0.0683218	0.276125	0.121995	1.81591	1.05471	1.04476	0.961358	1.29795	1.69566		St3gal4	0.00012751	0.0110158	3.27219	1.8148	0.526392	9.04588	0.408134	0.200255	0.056819	12.6871	11.3308	7.03052	7.9214	7.36622	8.01115		Adam23	0.000661964	0.0574984	17.8854	0.386664	0.226987	2.01205	0.155496	0.196414	0.125929	1.41334	1.5253	1.63871	2.40125	2.55415	2.53572		Fermt2	8.69513e-05	0.00754483	20.425	1.71572	0.233172	7.05062	0.185062	0.243329	0.0327058	7.90654	6.91687	5.65109	5.23402	8.23298	8.84349		Glipr2	0.0024827	0.2145	21.3436	0.85175	0.211818	2.01261	0.117993	0.422934	0.100995	2.88033	1.23059	1.07781	2.32332	2.21828	2.66603		Apob	0.000165193	0.0143132	3.87538	0.634872	0.146404	1.19852	0.050493	0.52996	0.120284	2.78298	2.74438	0.333669	0.490447	0.464874	0.453364		B3gnt3	0.0039077	0.339545	20.3561	0.186203	0.0402925	0.276175	0.0049802	0.186203	0.0402925	0.354958	0.0696144	0.0377587	0.375987	0.35354	0.481235
Insig1	1.50292e-11	1.29783e-09	14.8415	1.68867	0.198224	2.25781	0.125963	0.748165	0.081427	1.48444	1.42026	1.42268	4.57288	2.67386	1.19074		Fam160a1	9.01597e-06	0.000775355	16.1236	0.53701	0.233135	2.68842	0.140356	0.198949	0.0844117	3.05314	2.6449	2.25571	2.13393	2.90621	3.27916		Ftl1	0.000127566	0.0110158	16.1478	0.495543	0.249549	2.02696	0.13679	0.245965	0.128626	2.1729	1.01192	2.17243	2.50014	2.09293	2.03477		Ehd3	0.000665843	0.0574984	17.565	0.2739	0.18289	4.02445	0.169732	0.0683226	0.0458093	2.79773	3.05311	4.34767	3.97236	4.74948	5.22636		Ahctf1	8.80821e-05	0.00754483	13.5573	0.402659	0.148049	1.06696	0.0778427	0.381008	0.149483	0.983136	0.732386	1.21664	1.33698	1.26627	0.699977		Rbm12b1	0.00248593	0.2145	15.271	0.196892	0.0423487	0.175184	0.0192853	0.196892	0.0423487	0.00739667	0.0155652	0.132418	0.474229	0.228306	0.14418		Ptbp3	0.000166112	0.0143132	17.1372	1.14217	0.114109	4.30472	0.0430009	0.265455	0.0276092	3.44888	2.51658	4.38183	5.15266	5.2884	5.04		Anapc15	0.00397105	0.339545	18.0112	0.0166353	0.0111506	2.03442	0.0140801	0.00817358	0.00546841	1.31743	1.27486	2.33251	1.80689	2.64713	2.8277
Cyp3a25	1.53935e-11	1.32012e-09	4.33246	8.17671	0.7821	22.271	0.745241	0.366889	0.029877	24.1475	37.0005	19.8903	13.2346	20.8708	20.4907		Spon2	9.04114e-06	0.000775355	20.4568	0.126905	0.0579157	0.369043	0.0266299	0.126905	0.0579157	0.35176	0.243491	0.249809	0.342837	0.468737	0.563507		Macf1	0.000128847	0.0110497	2.28955	3.39326	1.09342	22.1694	0.605235	0.153902	0.0521963	28.8313	23.4412	19.1026	20.3837	20.1659	21.5224		Eif2b1	0.000682862	0.0585613	17.544	0.129638	0.0981833	0.322987	0.0472189	0.129638	0.0981833	0.190825	0.159008	0.293351	0.410213	0.473522	0.412411		C1qtnf1	8.81564e-05	0.00754483	15.6068	0.183183	0.0845087	0.43341	0.0457716	0.183183	0.0845087	0.229781	0.347667	0.388244	0.591037	0.61661	0.422423		Ankrd6	0.00250121	0.2145	11.5237	1.05419	0.136312	1.66113	0.0984685	0.635567	0.0829671	0.870303	0.7949	3.5602	1.82365	1.31499	0.830594		Vmp1	0.000166901	0.0143132	18.04	0.163667	0.079447	2.69025	0.0264631	0.0608326	0.029529	1.4337	1.93021	2.51565	2.51777	4.10602	3.63812		2310022B05Rik	0.00398586	0.339545	5.40922	0.173078	0.0274507	0.478785	0.00923726	0.173078	0.0274507	0.732281	0.781368	0.490454	0.386609	0.180597	0.3014
Snrk	1.70062e-11	1.44844e-09	14.9682	0.525146	0.119478	1.02493	0.0400634	0.510147	0.119819	0.57723	0.688493	1.16871	1.41058	1.45088	0.822513		Zfp273	9.21707e-06	0.000781613	17.5656	0.0950093	0.0794043	0.380854	0.0305979	0.0950093	0.0794043	0.354059	0.315563	0.317996	0.422171	0.458571	0.422438		Cyp3a11	0.00013311	0.0113372	2.89263	0.612046	0.218609	0.99682	0.117992	0.585324	0.200647	1.93506	1.42187	0.402805	0.49614	1.18547	0.764		Cnp	0.000689803	0.0587514	16.5472	0.41449	0.126567	0.897248	0.0814542	0.413836	0.128038	0.748388	0.659978	0.622623	1.30286	1.20447	0.809552		Dnajc21	8.85843e-05	0.00754483	18.2526	0.0911913	0.0561476	0.290698	0.0427557	0.0911913	0.0561476	0.202259	0.190668	0.169868	0.373074	0.362057	0.448673		Hectd1	0.0025768	0.217443	15.7899	0.42688	0.188452	1.13268	0.0905182	0.378902	0.170029	1.08332	0.549017	1.32072	1.31176	1.53063	0.904008		Usp50	0.000169031	0.0143865	17.4376	0.318671	0.0188362	0.567518	0.00703975	0.318671	0.0188362	0.340272	0.170546	0.443619	0.846543	0.839682	0.764203		Cpne8	0.00398661	0.339545	12.6247	0.314137	0.0212778	0.53967	0.0175208	0.314137	0.0212778	0.316983	0.0317159	1.19926	0.55129	0.484707	0.359565
Scd1	1.72844e-11	1.46212e-09	16.4284	1.12664	0.212492	1.30086	0.0930641	0.867309	0.166917	0.707998	0.772659	0.784807	2.09319	2.49209	0.927075		St3gal5	9.23981e-06	0.000781613	11.4039	0.642361	0.121572	2.48098	0.134234	0.258569	0.0439966	1.81655	2.47495	3.15377	2.77669	2.26951	1.9977		Ywhaz	0.000135631	0.0114732	16.0028	0.583681	0.177205	1.32664	0.131917	0.441868	0.141129	0.966052	0.332135	1.65191	1.77255	1.7421	1.33139		Hdc	0.000697454	0.0589989	17.3074	0.273393	0.159906	1.51246	0.111427	0.181268	0.107339	1.21682	0.68188	1.65493	1.9266	1.55267	2.03048		Spry1	8.98437e-05	0.00760005	16.8906	0.186602	0.10757	0.731883	0.0641239	0.186602	0.10757	0.443271	0.834736	0.495872	0.808034	1.09198	0.722911		Wnt2	0.00259048	0.217443	20.2011	0.17551	0.0514146	0.26845	0.0330369	0.17551	0.0514146	0.134335	0.126044	0.0666721	0.160472	0.521365	0.601814		Cd55	0.00017007	0.0143865	15.7379	0.451331	0.0295304	0.76875	0.0208238	0.451331	0.0295304	0	0.157455	1.40263	0.496772	1.92062	0.635022		Stk36	0.00402119	0.34016	20.39	0.227995	0.0100928	0.237048	0.00541867	0.227995	0.0100928	0.360552	0.16863	0.085027	0.141734	0.61085	0.18607
Gpcpd1	1.74548e-11	1.46656e-09	8.59347	6.54823	0.693969	6.67992	0.319565	0.980127	0.0872043	4.51912	7.57026	17.9073	2.63764	1.94487	2.85781		Gpam	9.34591e-06	0.000784621	14.2086	0.363058	0.104345	1.06605	0.0983706	0.336657	0.0951268	0.789407	0.958749	1.03884	1.43063	1.24601	0.820462		2700049A03Rik	0.000137095	0.0115188	17.5831	0.274628	0.147697	0.628295	0.107311	0.274628	0.147697	0.388464	0.47997	0.47899	0.730319	1.0235	0.669353		Sap30l	0.000703803	0.0591337	16.6922	0.149123	0.0926835	0.444812	0.0556876	0.149123	0.0926835	0.230468	0.1153	0.591088	0.495986	0.615265	0.606731		Suclg1	9.21037e-05	0.00773858	15.4481	0.125891	0.0674727	0.286614	0.0326717	0.125891	0.0674727	0.178741	0.159947	0.345087	0.333217	0.432091	0.266093		Endou	0.00260517	0.217443	13.8108	0.258187	0.105635	0.42505	0.0417467	0.258187	0.105635	0.068885	0.352579	0.44818	0.851354	0.394103	0.417301		Cd207	0.000174821	0.0146885	18.8305	0.281585	0.0237771	0.330349	0.00793649	0.281585	0.0237771	0.291235	0	0.163517	0.416577	0.617479	0.506326		Zfp119a	0.00409385	0.343966	17.5846	0.280097	0.0290288	0.545745	0.00876983	0.280097	0.0290288	0.496131	0.108651	0.561756	0.69921	0.742873	0.664699
Ppargc1b	1.85904e-11	1.55149e-09	8.62646	0.960606	0.145572	1.32704	0.119697	0.721969	0.0681004	0.660811	1.98155	2.43218	0.902602	0.628998	0.746124		Stom	9.41376e-06	0.000784621	12.9666	0.148874	0.0854342	0.756941	0.0615627	0.148874	0.0854342	0.802346	0.736261	0.60521	0.710869	0.881546	0.856823		Rpl6	0.000140984	0.011766	18.7064	0.201319	0.0924677	0.458368	0.0506521	0.201319	0.0924677	0.513123	0.162255	0.351394	0.652143	0.507221	0.543807		Pmp22	0.000713994	0.0595873	12.8026	0.289	0.173437	0.794762	0.0874302	0.289	0.173437	0.809283	0.64537	0.620163	1.13211	0.815507	0.695582		Rpl6	9.69333e-05	0.00801707	14.6005	0.194144	0.0496975	0.310394	0.0316676	0.194144	0.0496975	0.12955	0.20237	0.297488	0.594794	0.335923	0.282211		Kpnb1	0.00260547	0.217443	3.57517	0.550942	0.231591	1.93578	0.151122	0.281158	0.107071	3.17457	2.73235	1.24687	1.64282	1.38515	1.43948		Rab5b	0.000178148	0.0148676	18.0067	0.0685752	0.0243836	0.462861	0.012159	0.0685752	0.0243836	0.250924	0.150176	0.404957	0.589913	0.63656	0.744636		Enox2	0.00417708	0.345357	17.6028	0.710773	0.064149	1.47796	0.0219397	0.480743	0.0399082	1.60972	0.644884	1.31292	1.90787	2.02722	1.41829
Abca8a	1.89783e-11	1.5733e-09	1.84987	1.17201	0.224525	2.66931	0.0960885	0.438293	0.0796551	4.34977	2.81077	2.3716	1.15644	2.35004	2.98022		Myo1b	9.52679e-06	0.000784621	15.0246	0.74816	0.314453	4.39476	0.148355	0.170329	0.0700777	3.33457	3.4179	5.16479	4.99825	4.86794	4.5496		Fam204a	0.000141967	0.0117691	17.8509	0.242202	0.112125	0.609467	0.0572403	0.242202	0.112125	0.609483	0.315923	0.568157	0.732559	0.778985	0.639031		Meis2	0.000735389	0.0609638	17.5203	0.6072	0.356331	6.40493	0.188789	0.0953374	0.0564701	5.42076	4.81394	6.36716	7.08665	7.17768	7.53872		Emc3	9.70693e-05	0.00801707	18.7552	0.15283	0.0699763	0.238814	0.0195001	0.15283	0.0699763	0.135897	0.105465	0.0996198	0.272828	0.46379	0.362515		Neu2	0.00263372	0.218335	20.4979	0.184947	0.0397382	0.343501	0.030946	0.184947	0.0397382	0.115621	0.243883	0.172598	0.0898349	0.692352	0.750561		Zfp930	0.000180575	0.0149697	16.1316	0.173353	0.00696291	0.120086	0.0037028	0.173353	0.00696291	0	0	0.0953995	0.23913	0.288887	0.0861172		Yeats4	0.00417961	0.345357	17.881	0.332264	0.0421959	0.83611	0.0134761	0.332264	0.0421959	0.550612	0.639392	0.566739	0.958992	1.36678	0.935436
Stra6l	1.94054e-11	1.59805e-09	17.4854	0.675626	0.141484	1.11094	0.0831824	0.604144	0.0944955	2.14429	0.855261	0.3798	1.03573	1.09374	1.52184		Loxl4	9.52776e-06	0.000784621	18.1054	0.196932	0.102264	0.532108	0.0431976	0.196932	0.102264	0.747399	0.353489	0.387445	0.430185	0.539693	0.746697		Ccnyl1	0.000145419	0.0119754	15.6378	0.208392	0.134064	0.765288	0.101306	0.208392	0.134064	0.411261	0.570701	0.738568	1.14284	0.799898	0.917914		Hlf	0.000761943	0.0620526	9.53129	0.626151	0.205396	1.14072	0.160809	0.534869	0.138381	0.529413	1.63305	1.68636	1.11117	0.739727	0.742084		E130102H24Rik	9.73524e-05	0.00801707	15.0731	0.285037	0.0648475	0.748656	0.0496755	0.285037	0.0648475	0.443631	0.340063	1.05041	0.912477	1.01219	0.703838		Tek	0.00273637	0.225342	17.3362	0.222563	0.137786	0.676539	0.0606515	0.222563	0.137786	0.461876	0.569458	0.486997	0.786867	1.05155	0.712539		Cox6a1	0.000182781	0.0150522	16.3364	0.11747	0.0111217	0.2426	0.00625473	0.11747	0.0111217	0.0342366	0	0.315269	0.396507	0.322329	0.38726		Sdcbp	0.00420511	0.345357	18.7394	0.109628	0.0259191	1.7331	0.0223469	0.0632829	0.0152098	1.18429	1.02866	1.85922	1.42647	2.38948	2.5105
Amdhd1	2.05715e-11	1.68294e-09	11.9111	0.922488	0.158799	1.86453	0.0932699	0.493911	0.0773615	2.94207	2.06534	0.821931	1.38627	2.0512	2.45487		Nrp1	9.72518e-06	0.00079561	14.2152	0.851342	0.301325	4.09461	0.084012	0.208244	0.0746946	5.23881	3.87391	3.31409	3.65719	3.95473	4.86072		Atp5b	0.000148009	0.0120511	17.7506	0.152044	0.109193	0.353525	0.0485054	0.152044	0.109193	0.208378	0.0504983	0.362396	0.454463	0.51099	0.532838		F730311O21Rik	0.000770608	0.0620526	15.9954	0.32621	0.159882	1.05443	0.0896459	0.306494	0.151007	1.08976	0.540621	1.14007	1.31545	1.12781	0.963278		Zfp94	0.000101933	0.00833908	19.7142	0.0592153	0.0130944	0.0562891	0.00670287	0.0592153	0.0130944	0.0146579	0	0	0.0162025	0.173589	0.136495		Usp6nl	0.00277288	0.226847	18.2575	0.343232	0.187978	1.78054	0.116985	0.190567	0.100479	1.08094	1.11468	0.957079	2.86734	1.79241	2.87051		A130014A01Rik	0.000188202	0.0153967	13.9195	0.411062	0.024812	0.77299	0.0139634	0.411062	0.024812	0.113249	0.366972	1.41443	0.99855	0.895582	0.849158		Exosc9	0.00422149	0.345357	15.135	0.125993	0.0140909	0.168197	0.0069218	0.125993	0.0140909	0.06642	0	0.254386	0.218346	0.332141	0.0672779
Ephx2	2.07191e-11	1.68394e-09	11.3059	0.769317	0.153318	2.91797	0.0865539	0.263514	0.0516954	1.91295	3.15464	3.69788	3.12733	2.78142	2.36307		Ambp	9.93822e-06	0.000807724	14.6142	0.252513	0.126245	1.03035	0.0565066	0.243746	0.12514	0.735179	0.814901	1.13757	1.34577	1.04296	1.06158		Calr	0.000150854	0.0120511	21.2351	0.345698	0.0720176	0.445876	0.0621936	0.345698	0.0720176	0.683742	0.265137	0.139725	0.444397	0.675665	0.564037		Sept10	0.000770941	0.0620526	15.731	0.370097	0.233713	1.4916	0.123799	0.254536	0.170706	1.2332	1.30065	1.37411	1.76923	1.82693	1.39666		F420014N23Rik	0.000104556	0.00849773	15.3837	0.169428	0.031764	0.242935	0.0136867	0.169428	0.031764	0	0.0194842	0.330735	0.490077	0.277624	0.33969		Impdh2	0.00281441	0.22874	4.53212	0.419157	0.0914293	0.553602	0.0786976	0.419157	0.0914293	1.10224	0.569435	0.239342	0.290622	0.298605	0.903126		Tlr8	0.000191396	0.0155556	15.8736	0.235084	0.0293131	0.9165	0.0148959	0.235084	0.0293131	0.277249	0.839029	0.737897	1.41131	1.09613	1.13739		Psmd10	0.0042663	0.346742	16.6728	0.0967743	0.0118395	0.220471	0.00434676	0.0967743	0.0118395	0.0742371	0.103029	0.176376	0.372341	0.290326	0.306515
3110021N24Rik	2.35333e-11	1.90024e-09	14.4772	0.198096	0.0547498	0.278823	0.0224217	0.198096	0.0547498	0.059204	0.0675694	0.45922	0.466153	0.347414	0.269524		Fam151b	1.00948e-05	0.000815122	12.7427	0.160356	0.0999888	0.588016	0.0457842	0.160356	0.0999888	0.692255	0.607195	0.537418	0.408273	0.592632	0.720281		Eif4h	0.000150914	0.0120511	16.1553	0.113551	0.0831658	0.513001	0.0514558	0.113551	0.0831658	0.229187	0.286004	0.590267	0.709987	0.526509	0.732438		Ptprb	0.000776029	0.0620526	15.657	0.916676	0.375567	5.72457	0.260544	0.158649	0.0611457	3.78223	4.65688	5.96771	7.28581	6.00389	6.64758		Serpina1c	0.000107569	0.00863912	3.04907	0.780486	0.245631	1.2577	0.151642	0.614232	0.155815	2.52191	2.30674	0.453424	0.60192	0.685758	1.0861		Spata24	0.00286111	0.231025	17.4135	0.174254	0.0631478	0.168992	0.0607822	0.174254	0.0631478	0.138288	0.267807	0	0.0470748	0.118383	0.482097		Manf	0.000200505	0.0158857	17.9887	0.321301	0.033061	0.315692	0.00490607	0.321301	0.033061	0.345085	0	0.185542	0.477585	0.602674	0.315786		Ccr2	0.00431353	0.348304	18.7612	0.0726765	0.0113492	0.47285	0.0112332	0.0726765	0.0113492	0.11269	0.374436	0.461134	0.339904	0.71111	0.837825
Slc22a30	2.67879e-11	2.14908e-09	20.7416	2.98169	0.507364	13.721	0.299403	0.217501	0.0380965	15.6215	12.2844	11.0485	13.5301	17.0789	14.6126		Cfh	1.1157e-05	0.000895079	13.3311	0.347054	0.23652	1.55458	0.0796341	0.223382	0.15067	2.14845	1.23005	1.33949	1.31006	1.14795	2.19768		Rps2	0.000151385	0.0120511	18.7435	0.356813	0.144083	0.881327	0.107513	0.354006	0.142228	1.08296	0.247838	0.674203	1.33465	0.819188	1.04049		Ier3	0.000777123	0.0620526	16.3498	0.249186	0.129937	0.543377	0.068083	0.249186	0.129937	0.557365	0.119371	0.629246	0.684503	0.731165	0.458547		Klhl23	0.000107685	0.00863912	17.2565	0.373169	0.147488	1.08097	0.0740521	0.341894	0.133621	0.765116	0.507477	1.00284	1.49727	1.3504	1.3486		Rnf144a	0.00296489	0.237861	16.9863	0.699308	0.122733	1.62256	0.116093	0.433164	0.0802958	2.62195	1.21301	0.944589	1.48261	1.72505	2.08861		Ppm1h	0.000200929	0.0158857	16.0025	1.55199	0.118102	7.89367	0.043746	0.196631	0.0152196	6.34114	5.10135	8.66547	10.0372	8.29872	8.91788		Ikzf1	0.00438477	0.34914	16.6594	0.421025	0.0589944	2.41868	0.020469	0.174161	0.0250319	1.71648	1.84247	2.41026	2.80548	3.0346	2.70279
1600010M07Rik	2.85169e-11	2.27312e-09	14.6112	0.363823	0.0543856	0.557002	0.0275332	0.363823	0.0543856	0.167699	0.183345	0.813429	0.949732	0.668863	0.550855		Serpinc1	1.13006e-05	0.000900785	16.5869	0.412438	0.22774	2.37183	0.091079	0.172296	0.0928447	1.7495	1.90655	2.34747	2.73508	2.87901	2.61305		Oxr1	0.000151996	0.0120511	15.3626	2.152	0.725195	9.88279	0.376094	0.218758	0.0768432	9.11502	8.50951	9.65213	11.4206	11.6728	8.52614		Trim35	0.00078159	0.0620526	16.649	0.218809	0.124028	0.712467	0.0843876	0.218809	0.124028	0.55081	0.44381	0.747334	0.859981	0.890861	0.768909		Nfat5	0.000110362	0.0087185	9.69679	1.56197	0.240245	5.54111	0.183376	0.281207	0.038105	7.53436	5.38916	4.34207	4.17555	5.75797	6.57051		Gm28055	0.00299153	0.238298	11.6334	0.617177	0.109501	1.44537	0.0977221	0.431145	0.0937396	1.03441	0.84469	2.41953	1.84555	0.940465	1.16059		Pik3cg	0.000201355	0.0158857	18.2547	0.279824	0.0291618	0.312784	0.0061556	0.279824	0.0291618	0.258448	0	0.215462	0.372181	0.656985	0.390578		C1qb	0.0044149	0.34914	17.89	0.0650067	0.0241454	1.42329	0.0161979	0.0455981	0.0167753	1.0917	0.706419	1.64071	1.42005	1.75602	1.92481
Hist1h1e	3.02368e-11	2.39487e-09	15.0543	0.152429	0.033124	0.164759	0.0173464	0.152429	0.033124	0.0211628	0.0055249	0.248816	0.308564	0.245421	0.152628		Cp	1.14176e-05	0.00090432	19.0082	0.368593	0.172937	1.70528	0.100638	0.217463	0.104489	1.65837	1.08042	1.4262	1.96883	1.92117	2.16745		Eml5	0.000152153	0.0120511	16.1376	0.115041	0.0751885	0.12177	0.0375839	0.115041	0.0751885	0	0.0167711	0.0817378	0.290192	0.175708	0.13381		Slc44a3	0.000783455	0.0620526	14.1097	0.219364	0.152102	0.969703	0.115753	0.215627	0.154076	0.804992	0.988848	0.839574	1.10369	1.20834	0.858124		Ccny	0.000110474	0.0087185	17.8763	0.543339	0.176812	2.12119	0.10339	0.257694	0.0903826	1.97814	1.53363	1.55795	2.87358	2.338	2.37262		Agfg2	0.00301732	0.238298	8.46453	0.858365	0.354459	2.43949	0.124465	0.348072	0.133624	2.27159	3.39957	2.81809	2.94184	1.38278	1.63941		Abca8a	0.000201436	0.0158857	4.06299	0.246624	0.0258125	0.286894	0.0182958	0.246624	0.0258125	0.782402	0.764669	0.0621998	0.03067	0.0694117	0.012013		Slc8a1	0.00443657	0.34914	18.155	0.122615	0.0600856	2.97929	0.0407331	0.0413109	0.020604	2.21599	2.12383	2.94922	2.98664	3.76549	3.83457
F11	3.08679e-11	2.41863e-09	3.98466	0.953811	0.20501	1.59644	0.101084	0.593932	0.110852	2.35214	2.77659	1.42793	0.601973	1.06258	1.3784		Pde9a	1.16754e-05	0.000910327	18.2717	0.52226	0.222237	2.3821	0.135944	0.219701	0.0922331	2.36609	1.97941	1.93273	2.75204	2.74897	2.51536		A330040F15Rik	0.00015615	0.012249	16.9027	0.200447	0.0868054	0.202225	0.03852	0.200447	0.0868054	0.0516501	0	0.189534	0.280457	0.474671	0.217334		Cyp26b1	0.000791392	0.0622845	17.5736	0.2761	0.223387	2.0454	0.140078	0.137347	0.113096	1.30261	1.57024	1.43313	3.00344	2.01631	2.94669		Nr1d1	0.00011093	0.0087185	6.86948	0.405857	0.106511	0.24383	0.0547195	0.405857	0.106511	0.171822	0.834736	0.395878	0.0331686	0.0144671	0		Cenpp	0.00302783	0.238298	13.8033	0.807882	0.254444	2.36403	0.125427	0.344634	0.115265	1.58364	2.16921	2.46639	3.22407	2.72318	1.92964		Rab18	0.00020412	0.0158857	14.8483	0.264987	0.016566	0.400343	0.0116419	0.264987	0.016566	0.161138	0.0334922	0.574193	0.781856	0.364565	0.461807		Polh	0.00448385	0.34914	19.4329	0.153872	0.0603749	0.565926	0.0240763	0.153872	0.0603749	0.831093	0.169547	0.615624	0.424155	0.884726	0.397052
Akr1c6	3.10084e-11	2.41863e-09	1.40748	6.17913	0.62938	10.8643	0.531859	0.57043	0.0670342	20.6531	14.3039	4.18115	7.22411	11.326	10.3525		Cyp2j6	1.17009e-05	0.000910327	14.1665	0.0604534	0.0523075	0.332122	0.038836	0.0604534	0.0523075	0.319485	0.322219	0.312095	0.347625	0.308446	0.385853		Vtn	0.000156622	0.012249	4.1828	0.516508	0.154039	0.621027	0.0823761	0.516508	0.154039	1.29241	1.72242	0.155727	0.143194	0.260659	0.176073		C430014B12Rik	0.000801244	0.062446	15.3941	0.187303	0.0764463	0.527299	0.0691284	0.187303	0.0764463	0.330953	0.387718	0.631738	0.531541	0.825889	0.439288		G0s2	0.000111479	0.0087185	13.9107	0.285884	0.0446145	0.631483	0.044313	0.285884	0.0446145	0.148088	0.272336	1.10534	0.851202	0.593325	0.794368		Adra1b	0.0031256	0.243958	18.5732	0.723784	0.196653	2.03443	0.115998	0.356918	0.0994546	1.84328	1.52877	1.3325	2.60297	2.60835	2.32335		Anapc15	0.000205649	0.0158857	1.26734	1.20421	0.0443788	4.19819	0.045333	0.286836	0.00999358	5.91469	4.28736	3.54289	2.78704	4.13445	4.52269		Zmym6	0.00450752	0.34914	0.674807	0.299849	0.0185288	0.673724	0.0135132	0.299849	0.0185288	1.09939	0.762412	0.394369	0.415848	0.762578	0.75472
Tpt1	3.11203e-11	2.41863e-09	16.269	0.366542	0.125676	0.734608	0.0385845	0.366542	0.125676	0.346308	0.334976	0.776912	1.02363	1.08871	0.836444		Crtc3	1.17238e-05	0.000910327	19.6165	0.595952	0.221082	2.59565	0.0747265	0.228633	0.0841705	3.13089	2.27355	2.14405	2.18613	2.5226	3.38837		Cfl2	0.000158585	0.012325	16.839	0.146942	0.0853568	0.482606	0.0360851	0.146942	0.0853568	0.270412	0.108554	0.600716	0.591988	0.641648	0.681237		Zfhx3	0.000803487	0.062446	15.3525	0.881133	0.351944	3.90317	0.165046	0.225968	0.0907374	3.22175	3.01751	4.04641	4.84206	4.32123	3.76055		Fam118b	0.000115831	0.00900225	19.6599	0.21082	0.0946414	0.261692	0.0426646	0.21082	0.0946414	0.303739	0.182462	0.0797892	0.138324	0.54845	0.368412		Lrch4	0.00314563	0.243958	1.48247	0.685277	0.202448	1.30344	0.176341	0.516504	0.091249	1.94127	1.8324	0.757558	0.682368	1.16774	1.62073		Itgav	0.000207246	0.0158857	16.9396	1.79811	0.0817589	5.12267	0.0485719	0.351111	0.017879	4.64173	2.5292	5.59341	5.98675	6.55242	5.4208		Arhgap44	0.00451464	0.34914	16.0086	0.230528	0.0127994	0.265327	0.00739316	0.230528	0.0127994	0.177813	0.0102697	0.243579	0.477275	0.407943	0.195176
Ppm1b	3.18091e-11	2.4568e-09	19.1602	0.597864	0.177629	3.39001	0.125535	0.176823	0.0538724	2.80965	2.20249	2.85689	3.37636	4.44197	4.65268		Pomgnt2	1.17863e-05	0.000910327	17.0907	0.102542	0.079039	0.31831	0.0416476	0.102542	0.079039	0.271742	0.25836	0.240496	0.412632	0.349029	0.369171		Xdh	0.000161162	0.0123983	8.12601	1.12276	0.301148	3.22807	0.183121	0.345727	0.0801023	2.83564	3.69111	4.69512	2.85102	1.88028	2.73182		Enpep	0.000826367	0.0633643	18.4287	0.25875	0.16128	0.796924	0.0812514	0.25875	0.16128	0.69587	0.670951	0.55528	0.94565	1.03815	0.885755		Tmpo	0.000117734	0.00909329	17.7168	0.377881	0.105552	0.579296	0.0527133	0.377881	0.105552	0.612675	0.322777	0.354548	0.851049	0.819816	0.504094		Arsb	0.0031586	0.243958	15.846	0.653763	0.236872	2.41121	0.11373	0.273867	0.1049	1.76261	2.39506	1.71911	3.40792	2.75088	2.39944		Cfap36	0.000207631	0.0158857	14.2578	0.121052	0.00672756	0.0869092	0.00434109	0.121052	0.00672756	0	0	0.0911056	0.231731	0.117026	0		Zfp668	0.00452042	0.34914	17.6885	0.147002	0.0293709	1.12689	0.0146033	0.130532	0.0265743	1.04323	0.261795	1.42088	1.1592	1.45718	1.41908
Ciart	3.37078e-11	2.58739e-09	10.7844	0.331746	0.0285412	0.263311	0.0301752	0.331746	0.0285412	0.00673904	0.143786	0.751411	0.351344	0.0258685	0.0134429		Eif4a1	1.25386e-05	0.000950565	3.79396	0.244168	0.112022	1.01417	0.0840109	0.23618	0.11267	1.48429	1.37919	0.82094	0.780173	0.867122	0.774001		Pabpn1	0.000161522	0.0123983	4.12122	0.492016	0.27328	1.02076	0.0983482	0.466081	0.241043	1.55685	2.10065	0.564166	0.60976	0.535902	0.772858		Dhx32	0.000828635	0.0633643	19.1629	0.552727	0.172764	1.33093	0.0887339	0.41858	0.137874	1.43004	0.862302	0.774715	1.72677	1.65077	1.53812		Bmp5	0.000121602	0.00927493	15.2583	2.08683	0.559614	21.8235	0.49415	0.0961071	0.0279699	19.5539	18.1765	23.9456	23.9321	22.7985	22.2764		Bcl2	0.00350478	0.269024	14.1653	1.03287	0.373488	3.97965	0.192437	0.260848	0.0961429	3.08334	3.3785	4.66878	4.37585	5.10458	3.16653		Rad17	0.00020782	0.0158857	12.9729	0.280528	0.0101017	0.420778	0.0169062	0.280528	0.0101017	0.0541022	0.230209	0.774769	0.682389	0.324617	0.406955		Dcaf7	0.00463111	0.355481	5.40253	0.431052	0.0296637	0.706136	0.0145914	0.431052	0.0296637	0.555566	1.53755	0.585194	0.473144	0.520776	0.684638
Acss2	3.39202e-11	2.58771e-09	17.4193	2.25279	0.346596	2.98313	0.134831	0.754001	0.100392	2.7649	2.14579	1.46172	3.95048	6.25872	1.77983		Abcd3	1.2597e-05	0.000950565	16.586	0.54214	0.241629	2.28568	0.153746	0.236504	0.101487	1.90743	1.82859	2.19811	2.62345	2.89265	2.22377		Ccnjl	0.000163936	0.0125064	7.50685	0.449727	0.136199	0.32014	0.0645133	0.449727	0.136199	1.09937	0.0988399	0.034552	0.0484963	0.289613	0.446377		Ppard	0.00083059	0.0633643	3.46301	0.428442	0.217696	1.89857	0.15095	0.220954	0.106141	2.83725	2.01544	2.08471	1.13077	1.70624	1.64345		Gdf10	0.000122066	0.00927493	17.0661	0.219404	0.0871249	0.314996	0.0338506	0.219404	0.0871249	0.178818	0.159879	0.184403	0.519027	0.496499	0.341445		Hsd11b1	0.0035459	0.270511	17.0779	0.305488	0.187336	1.35419	0.0786908	0.228642	0.146208	0.839052	0.948166	1.36808	1.41967	2.0239	1.52788		Hace1	0.000208233	0.0158857	13.7735	0.328109	0.028553	0.645092	0.0156004	0.328109	0.028553	0.139736	0.633589	0.854506	0.824509	0.955107	0.463107		Lyplal1	0.00467473	0.356283	16.1475	0.0813955	0.0179794	0.329114	0.00600328	0.0813955	0.0179794	0.105338	0.163355	0.403185	0.405993	0.481201	0.41561
Foxo3	3.44925e-11	2.61533e-09	11.9368	1.25418	0.210517	3.66321	0.194589	0.343043	0.0599112	2.03077	3.21446	5.52806	3.68154	3.64651	2.95094		Rragc	1.26056e-05	0.000950565	3.22552	0.134726	0.103443	0.576647	0.0454967	0.134726	0.103443	0.741659	0.764155	0.461487	0.459392	0.552869	0.525632		Cd47	0.000175125	0.0132786	16.2961	0.591536	0.248659	3.44968	0.142458	0.171777	0.0733641	2.50873	1.92635	4.44869	3.42436	4.55875	3.81769		Hgf	0.000848877	0.0641463	16.1522	0.145015	0.129831	0.730943	0.0731159	0.145015	0.129831	0.5274	0.990341	0.288158	0.910218	0.889432	0.788935		Pex13	0.00012233	0.00927493	14.7586	0.310434	0.0992429	0.76278	0.0813129	0.310434	0.0992429	0.575493	0.535847	0.714334	1.2224	0.760011	0.691698		Plxna4	0.0035977	0.272789	18.0684	0.171447	0.139903	2.20619	0.122318	0.0781578	0.0639278	1.27174	1.61563	1.75608	2.90424	2.26573	3.42373		Cyp4f13	0.000210732	0.0159783	18.284	0.0877715	0.020996	0.432951	0.00624872	0.0877715	0.020996	0.220186	0.0559797	0.358192	0.579051	0.586984	0.797313		Rnf20	0.00469887	0.356283	18.486	0.0254774	0.0286165	0.430279	0.00714354	0.0254774	0.0286165	0.266049	0.180418	0.441742	0.396749	0.631392	0.665324
Hist1h2bc	3.50481e-11	2.64136e-09	16.0654	0.365387	0.0742928	0.468539	0.0374267	0.365387	0.0742928	0.138133	0.146271	0.453572	0.805513	0.765397	0.497322		Stat5b	1.2655e-05	0.000950565	20.0375	0.647149	0.268868	3.40449	0.151781	0.192072	0.0817892	3.28769	3.08602	2.69016	3.23757	4.34471	3.92629		Rps28	0.000178771	0.0134386	13.62	0.0579186	0.0398923	0.148101	0.0210764	0.0579186	0.0398923	0.122548	0.0832295	0.141936	0.134259	0.214077	0.194596		Plekhg1	0.000851696	0.0641463	17.7284	0.728456	0.399278	6.28036	0.289055	0.115663	0.0627382	5.79871	4.21052	6.45042	6.8603	7.17561	7.16563		Mbip	0.000123256	0.00927493	14.0582	0.221775	0.0861163	0.566036	0.0551851	0.221775	0.0861163	0.298753	0.561648	0.49925	0.889678	0.618223	0.509608		Efna5	0.00364197	0.274472	16.161	0.992012	0.272016	5.41624	0.250644	0.18279	0.0481839	4.73829	2.99875	6.16514	6.79441	5.42458	6.12679		Hamp	0.000214353	0.0160826	8.11366	0.449032	0.0313014	0.814945	0.0329067	0.449032	0.0313014	0.394201	2.38189	0.689955	1.26371	0.130371	0.0295467		Gm26594	0.00477407	0.359791	20.0997	0.215102	0.0199297	0.449991	0.01077	0.215102	0.0199297	0.552491	0.0543379	0.342776	0.491781	0.527166	0.734319
Lin52	3.6476e-11	2.7324e-09	10.971	0.636233	0.116087	2.00505	0.0748088	0.317467	0.0565525	1.38094	2.12941	2.56298	2.50033	1.5951	1.4664		Usp2	1.26895e-05	0.000950565	10.4856	0.626693	0.133084	2.50489	0.13526	0.249364	0.0472733	1.88077	2.73687	3.21562	2.52348	2.28585	2.01021		Tsc22d3	0.000179398	0.0134386	12.0959	0.442827	0.146322	1.19626	0.0905111	0.370738	0.119909	0.726434	1.20695	1.51771	1.53359	1.16002	0.877971		Trim21	0.000856316	0.0641463	17.9839	0.098241	0.0675829	0.192056	0.0333339	0.098241	0.0675829	0.16819	0.0105453	0.186794	0.208584	0.333964	0.243168		Rnf25	0.000123815	0.00927493	14.2976	0.189706	0.031598	0.210303	0.0173004	0.189706	0.031598	0.0555086	0.0261044	0.328704	0.414506	0.249777	0.156199		Ldlrad4	0.00376886	0.282324	17.5521	0.236525	0.116039	1.72116	0.121403	0.139832	0.0719771	1.39955	1.00767	2.00047	1.42281	2.74566	1.72968		Atp6v0e	0.000215793	0.0160826	16.1714	0.172857	0.0181335	0.440137	0.00896757	0.172857	0.0181335	0.0590105	0.283265	0.382302	0.723496	0.595905	0.596846		Gbp7	0.00480785	0.359994	18.5397	0.291566	0.0206987	0.454861	0.0109527	0.291566	0.0206987	0.389666	0.20871	0.351572	0.380209	0.955033	0.474376
Srrm2	3.70976e-11	2.76232e-09	4.48172	1.26799	0.252428	3.06409	0.14063	0.412011	0.0691277	3.71592	4.82757	2.78834	2.05399	2.28364	2.76343		Csad	1.29824e-05	0.000966683	17.3223	0.319418	0.157918	1.30384	0.0957714	0.247342	0.123409	1.24262	1.1037	1.11948	1.38583	1.73726	1.2571		Sparc	0.000188023	0.0140004	17.8198	0.172894	0.1445	1.56057	0.143421	0.111747	0.0964932	0.923962	1.18756	1.38816	1.85013	1.77962	2.23401		Gata4	0.000881303	0.0656227	18.4771	0.376758	0.290167	5.20326	0.196325	0.0721451	0.055122	4.40084	4.26212	5.23522	4.72864	6.69026	5.91709		Sec14l1	0.000127644	0.00950452	13.567	0.237482	0.0831408	0.540753	0.0626317	0.237482	0.0831408	0.555891	0.405124	0.425855	0.901384	0.486533	0.370032		Ciart	0.00388254	0.289098	7.85434	0.465278	0.160793	0.707371	0.0616411	0.465278	0.160793	0.602323	1.14355	1.23975	0.464183	0.318138	0.329576		Rnf149	0.000215986	0.0160826	18.2305	0.119681	0.039219	1.35953	0.0189992	0.0880385	0.0288777	0.935148	0.439784	1.32896	1.70025	1.52648	2.22658		Gbp8	0.00483466	0.359994	12.2836	0.871401	0.0678483	2.70114	0.0620452	0.3223	0.0191904	1.68	2.27471	3.62054	3.37888	2.3014	2.26311
Enpp3	3.81095e-11	2.82078e-09	20.6466	0.943081	0.0859637	1.70355	0.0968928	0.555162	0.0584673	2.3113	1.76043	0.971015	0.559341	2.58526	2.55089		Gfod2	1.31056e-05	0.000970047	17.3796	0.336673	0.129676	1.28573	0.0966908	0.261928	0.0958325	1.6064	1.1036	0.960725	1.13919	1.45705	1.55789		Casp4	0.00019315	0.0142577	11.0919	0.333425	0.182287	1.37285	0.158375	0.250237	0.155107	1.13726	1.1548	1.7876	1.5277	1.25751	1.20848		Vstm4	0.000900885	0.0666816	21.0486	0.552162	0.329166	1.6721	0.139293	0.334479	0.193103	2.35797	0.774972	1.38493	1.40581	2.18839	2.07526		Rbm5	0.000146328	0.0107758	4.55592	0.815319	0.297525	1.95203	0.17414	0.410498	0.124566	2.50479	3.07226	1.73345	1.4391	1.27915	1.69671		Spsb3	0.00399905	0.292091	4.57529	0.408592	0.086287	0.779877	0.0574172	0.408592	0.086287	1.24394	0.885584	0.464997	0.504334	0.612583	1.07784		Zmynd8	0.000217611	0.0161071	1.62662	1.07816	0.0607808	3.09046	0.0681522	0.348761	0.0160762	4.55861	3.76888	2.0904	2.0842	2.95417	3.29584		Irf9	0.00501438	0.36931	17.1659	0.141453	0.0494055	1.064	0.0125951	0.132936	0.0465163	0.69792	0.600568	1.11584	1.21861	1.4191	1.33197
Fam214a	3.87289e-11	2.84967e-09	14.1621	4.42514	0.621122	9.59682	0.248073	0.461511	0.066353	6.50705	8.42909	7.86153	16.4445	9.94	6.99095		Sar1b	1.33847e-05	0.000984844	14.7393	0.507572	0.146485	1.77827	0.0991254	0.287435	0.087625	1.33211	1.34093	2.00231	2.17313	2.12181	1.60792		Pcbd2	0.000193772	0.0142577	17.5056	0.264488	0.114055	0.52533	0.0594625	0.264488	0.114055	0.397784	0.181056	0.496414	0.677444	0.790204	0.603665		Tmem204	0.00102614	0.0755033	16.8057	0.472355	0.194056	3.28614	0.156276	0.145462	0.0633053	2.75699	2.26025	3.57517	3.54959	3.89736	3.65589		Bmyc	0.00014645	0.0107758	15.8197	0.183645	0.0318168	0.265812	0.0444087	0.183645	0.0318168	0.258281	0.0564709	0.243942	0.477972	0.291274	0.211717		Arhgef5	0.00400581	0.292091	15.846	0.247384	0.0549027	0.384372	0.0343347	0.247384	0.0549027	0.188985	0.0721905	0.415344	0.697273	0.463689	0.438723		Nabp1	0.000227853	0.0167654	14.2979	0.467541	0.0189346	0.919995	0.0171723	0.467541	0.0189346	0.2565	0.402429	1.5243	1.2616	1.12344	0.951695		Trim28	0.00508782	0.36931	20.6199	0.298194	0.0212082	1.13193	0.0145076	0.263608	0.0208024	1.05359	1.07607	0.672803	1.0501	1.51078	1.4397
Hspa8	3.99725e-11	2.91126e-09	15.0704	0.439447	0.0936752	0.56321	0.0527487	0.439447	0.0936752	0.276211	0.298529	0.385266	1.22481	0.647079	0.407041		Ahctf1	1.3705e-05	0.00100248	17.314	0.233702	0.130055	1.34536	0.0887263	0.177297	0.103895	1.19863	1.17203	1.16566	1.43152	1.62323	1.5055		Akap12	0.000198353	0.0145058	14.7705	0.203093	0.12115	0.547818	0.0752112	0.203093	0.12115	0.488641	0.412659	0.715427	0.513193	0.766818	0.350746		Rab6b	0.00105728	0.0768881	16.8771	0.322127	0.112624	0.463982	0.0483804	0.322127	0.112624	0.363431	0.130508	0.431318	0.639983	0.772902	0.422434		Pkp2	0.000148041	0.0108288	19.4765	0.0850051	0.035924	0.176188	0.0289104	0.0850051	0.035924	0.0682135	0.0824909	0.00748692	0.226716	0.287594	0.384626		Bsg	0.00402796	0.292091	6.42319	0.416647	0.250677	0.924593	0.103463	0.407768	0.233943	1.15127	1.52608	1.0488	0.822224	0.409565	0.572464		Cdk17	0.000238469	0.0174433	16.3279	0.485296	0.0800538	2.45051	0.024622	0.198162	0.0334332	1.5054	1.55528	2.71243	2.91399	3.19021	2.82576		9530052E02Rik	0.0050948	0.36931	17.8528	0.207942	0.185129	1.19254	0.0237064	0.17581	0.158383	1.62403	0.907571	1.10071	0.696598	1.09916	1.74953
Tsc22d3	4.00342e-11	2.91126e-09	15.0813	0.737305	0.172005	1.43771	0.0792033	0.512651	0.114204	0.432525	0.709844	1.84823	2.22372	1.84667	1.55885		Gtf3c6	1.40675e-05	0.00102298	16.7877	0.116141	0.0987288	0.66443	0.064687	0.116141	0.0987288	0.580813	0.585605	0.639176	0.678216	0.778541	0.718232		Preb	0.000201682	0.0145058	17.8524	0.183986	0.0939626	0.444845	0.0487685	0.183986	0.0939626	0.263438	0.23539	0.331182	0.563769	0.660014	0.610929		Ppp4r2	0.00105733	0.0768881	18.128	0.256185	0.12501	0.469307	0.0520989	0.256185	0.12501	0.53212	0.142474	0.420857	0.59964	0.659074	0.467973		Lnx2	0.000149108	0.0108315	19.3772	0.236127	0.0993983	0.416888	0.033171	0.236127	0.0993983	0.476811	0.161784	0.306182	0.4187	0.684224	0.500283		0610040J01Rik	0.00403507	0.292091	16.4399	0.278044	0.0670347	0.379285	0.0452341	0.278044	0.0670347	0.275847	0.132938	0.297522	0.648413	0.542354	0.332038		Cep63	0.000244404	0.0177729	16.7417	0.183955	0.0101693	0.15623	0.00595122	0.183955	0.0101693	0.0413403	0	0.111926	0.288409	0.32049	0.171598		Arhgef5	0.00511645	0.36931	18.0671	0.212517	0.0135993	0.216866	0.00672837	0.212517	0.0135993	0.252965	0.0776896	0.0672077	0.350816	0.404112	0.172749
Mthfr	4.31979e-11	3.12306e-09	21.8352	0.190526	0.0362765	0.175898	0.0191443	0.190526	0.0362765	0.31842	0.0159194	0.0223034	0.0960087	0.259913	0.365699		Dpys	1.43817e-05	0.00103974	16.605	0.308003	0.273393	3.53397	0.139566	0.0869466	0.0784148	3.11097	3.23448	3.70073	3.57753	3.69212	3.83551		Fam126a	0.000201809	0.0145058	15.8746	0.514428	0.124308	1.15274	0.111699	0.445694	0.101739	0.996309	0.300812	1.23474	1.84603	1.10922	1.23881		Agap1	0.00107801	0.0779362	15.7438	0.904442	0.354266	3.8126	0.211911	0.237001	0.0916841	3.28104	2.56861	3.85609	5.19474	3.78746	3.95257		Dnaja1	0.00014982	0.0108315	13.612	0.367311	0.0792003	0.60145	0.0579032	0.367311	0.0792003	0.326803	0.459742	0.559349	1.22145	0.482091	0.458451		Ptprr	0.00404018	0.292091	17.65	0.221084	0.0953394	0.443271	0.0588541	0.221084	0.0953394	0.467054	0.28061	0.184342	0.413734	0.596582	0.755249		Zswim8	0.000249575	0.0180202	3.26543	0.499925	0.0314371	0.695522	0.0186589	0.499925	0.0314371	1.37532	1.35772	0.28594	0.225934	0.351838	0.576379		Csk	0.0051269	0.36931	16.9095	0.443062	0.0453392	2.4473	0.0232546	0.181035	0.0184659	1.87352	1.67673	2.17793	3.41311	2.51372	3.02881
Lipa	4.40854e-11	3.16879e-09	18.2081	0.470767	0.0928877	0.876653	0.0382447	0.470767	0.0928877	0.799499	0.508379	0.514432	1.18518	1.3341	0.95163		Stra6l	1.44683e-05	0.00103996	19.9026	0.45663	0.151877	1.46927	0.0807774	0.308991	0.0983531	1.89372	1.11957	1.0299	1.4082	1.42711	1.99202		Rps16	0.000201809	0.0145058	14.738	0.155848	0.105846	0.438673	0.0455415	0.155848	0.105846	0.232052	0.345408	0.506004	0.540816	0.585328	0.409431		Fam126b	0.00108594	0.0780557	15.0542	0.151696	0.0724406	0.373447	0.0497636	0.151696	0.0724406	0.222685	0.12112	0.599091	0.405299	0.482493	0.379285		Dhx36	0.000154081	0.0110399	15.5949	0.344481	0.0781172	0.845469	0.0727593	0.344481	0.0781172	0.821166	0.394332	0.922306	1.13657	0.967474	0.703608		Csgalnact1	0.00411059	0.294512	17.7547	0.214594	0.135469	0.608319	0.053626	0.214594	0.135469	0.392296	0.201279	0.614959	0.661478	0.992027	0.788588		Ythdf2	0.000251872	0.0180202	17.6439	0.104256	0.0290031	0.397191	0.00714637	0.104256	0.0290031	0.214682	0.0559797	0.431841	0.454277	0.64034	0.586024		Nfe2l2	0.00521759	0.36931	16.4557	0.139794	0.0868674	2.15805	0.0263117	0.0646865	0.040003	1.33468	1.75203	2.24957	2.37485	2.75612	2.48106
Itpr1	4.44839e-11	3.17906e-09	12.5687	1.22752	0.201889	4.4721	0.180147	0.273786	0.0385937	3.1281	3.71678	6.00387	5.16588	4.36256	3.76444		Tars	1.46932e-05	0.00104707	15.1393	0.297005	0.100578	0.960094	0.0764009	0.292653	0.0971225	1.3492	0.963814	0.645641	0.791981	1.07884	1.10275		Gm17106	0.000206351	0.0146727	15.6228	0.145927	0.0727341	0.278246	0.0512988	0.145927	0.0727341	0	0.022007	0.443958	0.43965	0.323122	0.44074		Il16	0.00111267	0.0795173	17.5632	0.214681	0.14637	1.5276	0.110046	0.143822	0.105935	1.24674	0.890738	1.86233	1.34957	2.01834	1.78462		Ctsc	0.000154478	0.0110399	13.622	0.189184	0.0936687	0.428157	0.0488059	0.189184	0.0936687	0.412491	0.431493	0.253974	0.673753	0.46427	0.29265		Khnyn	0.00412104	0.294512	13.5415	0.494772	0.0830857	0.824721	0.088931	0.494772	0.0830857	0.805801	0.462357	0.825004	1.41072	0.791707	0.389305		Bnip3l	0.000252153	0.0180202	14.8193	0.194159	0.0123553	0.279966	0.00777204	0.194159	0.0123553	0.0216772	0.173507	0.275341	0.602321	0.298712	0.308236		Msh3	0.00523241	0.36931	5.00324	0.594405	0.0574661	1.72865	0.0179007	0.343801	0.032292	1.95559	2.35094	1.91912	1.18825	1.33057	1.62939
Csnk1g3	4.56807e-11	3.24594e-09	13.7416	0.615898	0.12392	1.82584	0.0730706	0.337358	0.067311	1.08928	1.40305	2.46233	2.23201	2.108	1.6107		Inpp5b	1.47898e-05	0.00104707	12.0435	0.310557	0.223278	2.50955	0.134888	0.125891	0.094273	2.38559	2.35174	2.67504	2.76655	2.50281	2.27573		Arel1	0.000206491	0.0146727	15.9949	0.121061	0.0885686	0.360642	0.0561603	0.121061	0.0885686	0.11751	0.252003	0.423724	0.393727	0.583208	0.392851		Syn3	0.00112375	0.0798502	11.4357	1.81616	0.503388	9.29044	0.279964	0.194878	0.051301	7.5621	8.57985	11.7288	9.81967	8.47753	8.13811		Bcas3	0.000156663	0.011132	9.85815	1.26819	0.276484	3.84595	0.141542	0.328641	0.0625349	3.06229	4.33078	5.14344	4.26013	2.89827	2.80483		Hhipl1	0.00416645	0.296056	22.1875	0.410299	0.0833856	0.582922	0.0481354	0.410299	0.0833856	1.02108	0.298131	0.174898	0.512847	0.710996	0.898993		Ier3ip1	0.000258401	0.0183612	16.2653	0.12782	0.0129763	0.253438	0.00816095	0.12782	0.0129763	0.016156	0	0.335243	0.417213	0.343843	0.40817		Ifitm3	0.00524314	0.36931	13.343	0.183902	0.0155526	0.258063	0.0135861	0.183902	0.0155526	0.109199	0.0552801	0.491023	0.373932	0.298298	0.13372
Slc8b1	4.5971e-11	3.24801e-09	5.20295	0.636089	0.152916	0.61755	0.0711393	0.636089	0.152916	0.685549	1.60861	0.590086	0.138469	0.260049	0.441808		Fmo5	1.48198e-05	0.00104707	12.7832	0.760442	0.131366	2.36833	0.110567	0.321381	0.0543801	1.40258	1.70916	3.73418	2.3803	2.51292	2.13583		Tob2	0.000208837	0.014755	16.1391	0.120666	0.0911408	0.292526	0.0441209	0.120666	0.0911408	0.078812	0.191617	0.212262	0.503922	0.335676	0.42284		9530077C05Rik	0.00113702	0.0798925	16.5748	0.0904749	0.0591755	0.269899	0.0583863	0.0904749	0.0591755	0.133387	0.180424	0.321939	0.283515	0.281956	0.406635		Ubxn7	0.000159364	0.0112596	13.8	0.283368	0.128338	0.790827	0.058775	0.283368	0.128338	0.517105	0.918128	0.763807	0.935102	1.11261	0.488055		Slc35e1	0.00424321	0.299797	3.42462	0.536418	0.150956	1.06157	0.108616	0.492454	0.112028	1.5438	1.57744	0.674868	0.626537	0.793042	1.24184		Fabp1	0.00026811	0.0189242	14.3588	1.04714	0.0490369	2.40013	0.0470769	0.436338	0.019872	1.63943	1.06794	3.11363	3.47305	2.49063	2.02667		Fndc3a	0.00531099	0.36931	18.6685	0.30832	0.0423501	2.66461	0.0239617	0.115794	0.0164323	1.48595	2.06617	2.83433	2.20268	3.38264	4.01586
Mreg	4.67569e-11	3.27623e-09	20.1334	0.387477	0.0581251	0.715972	0.0370881	0.387477	0.0581251	0.803618	0.256745	0.327715	0.791169	0.999737	1.14639		Gpcpd1	1.53228e-05	0.00107649	7.02534	0.451237	0.178965	1.36651	0.0881449	0.328254	0.121887	1.48811	1.65799	2.04096	0.942714	0.947563	1.03012		Il13ra2	0.000210142	0.0147634	17.107	0.454427	0.148322	0.452165	0.0573608	0.454427	0.148322	0.338213	0.190735	0.0985334	0.89389	0.784387	0.378423		Sgms1	0.00114888	0.0798925	11.8969	1.67314	0.526906	8.82445	0.548932	0.187541	0.0511697	6.74809	8.45945	10.9068	9.24474	8.15283	8.275		Tmem33	0.000163233	0.0114678	14.7843	0.148624	0.0569335	0.208636	0.0305633	0.148624	0.0569335	0.118503	0.143125	0.208162	0.302098	0.339456	0.122981		Snrpa	0.00429258	0.301572	3.35489	0.519693	0.16705	0.827954	0.104988	0.516748	0.162881	1.44822	1.44022	0.551733	0.342533	0.530364	0.69156		Gpx1	0.000269367	0.0189242	16.0044	0.426684	0.0316803	0.888224	0.0172953	0.426684	0.0316803	0.523724	0.204245	1.01588	1.49105	0.977629	1.11352		Fga	0.00534009	0.36931	5.97749	0.145818	0.0155914	0.113781	0.00685454	0.145818	0.0155914	0.155699	0.375009	0.0981747	0.0538037	0	0
Gnmt	4.68974e-11	3.27623e-09	19.4397	1.56537	0.702735	8.44253	0.26338	0.185603	0.0820894	8.52287	4.87051	7.95916	8.24375	10.3914	10.7235		Paqr9	1.56322e-05	0.00109206	18.6679	0.306614	0.131209	1.0104	0.0721288	0.296948	0.128017	1.00338	0.670829	0.804809	1.1876	1.25055	1.17117		Hspa8	0.000218259	0.0150524	15.5431	0.276803	0.0629594	0.316659	0.0468785	0.276803	0.0629594	0.174337	0.100909	0.215239	0.707917	0.381197	0.252867		Map2k5	0.00114974	0.0798925	15.3373	0.342725	0.150207	1.02797	0.091631	0.325091	0.141824	0.5542	0.703228	1.21552	1.30692	1.28789	1.07946		Pth1r	0.000164696	0.0115056	3.87815	0.870795	0.388228	2.25172	0.197003	0.381284	0.154926	2.99413	4.67066	1.08891	1.21859	2.00547	1.59619		Crim1	0.00443272	0.309668	16.2692	0.820676	0.295337	3.64604	0.138609	0.224606	0.077977	2.81678	2.01741	4.26981	4.23813	4.44418	4.03408		Rpl17	0.000272756	0.0190546	17.2738	0.0982048	0.0315262	0.502608	0.01277	0.0982048	0.0315262	0.173852	0.380691	0.356658	0.676062	0.741305	0.687083		Exosc4	0.00535217	0.36931	20.38	0.144229	0.0130147	0.476067	0.00915439	0.144229	0.0130147	0.26924	0.279304	0.287432	0.474996	0.478599	1.06683
Apoa5	4.98594e-11	3.4637e-09	4.887	1.02995	0.404215	1.58818	0.147305	0.634349	0.210957	2.09228	3.3147	1.20013	0.997846	0.797376	1.13219		Rtn4rl1	1.60317e-05	0.00111371	18.6678	0.387935	0.240977	3.01247	0.123785	0.129209	0.0800828	3.07694	2.64486	2.6149	3.17968	3.19995	3.40868		Mbd6	0.000218298	0.0150524	3.7367	0.298736	0.126289	0.403061	0.0430442	0.298736	0.126289	0.852957	0.971912	0.110898	0.127549	0.178964	0.206776		Gbp9	0.00115004	0.0798925	16.706	0.381586	0.25484	1.38162	0.0828508	0.279092	0.187502	1.05312	0.802637	1.45181	1.68159	1.72965	1.55006		Larp1	0.000167245	0.0116184	21.1904	0.5032	0.0826755	0.967186	0.068874	0.496962	0.0896888	1.35053	0.937872	0.327252	0.821534	1.32734	1.33449		Syn3	0.00448179	0.311347	10.3689	1.17059	0.26071	5.53593	0.2107	0.211537	0.0463141	4.23903	5.8077	7.04663	5.47089	4.93407	4.78543		Peli1	0.000282225	0.0196059	14.6683	1.1692	0.116424	6.30473	0.0513466	0.185523	0.0192506	4.50817	5.45186	7.23753	7.11	7.32722	6.19362		Ube2g2	0.00543842	0.36931	18.6355	0.12	0.0226032	0.994204	0.0142842	0.11968	0.0226062	0.650751	0.766062	0.652314	1.21004	1.25138	1.43468
Mlxipl	5.19055e-11	3.58581e-09	3.62277	2.58439	0.512192	6.12751	0.168929	0.421438	0.0801801	9.0771	12.2348	2.72376	3.36057	4.67725	4.76212		Paf1	1.62763e-05	0.00112442	8.2263	0.130448	0.111041	0.41965	0.0491918	0.130448	0.111041	0.581643	0.552206	0.329482	0.35932	0.39101	0.320192		Fgb	0.000219043	0.0150524	2.71195	0.538113	0.14167	0.729761	0.084859	0.538113	0.14167	1.8748	1.07086	0.288906	0.296506	0.532068	0.419214		Meis1	0.00115752	0.0799651	16.6486	0.592994	0.357506	4.31135	0.164303	0.137442	0.0819355	3.23388	3.00194	4.41968	5.39738	4.53247	5.28276		Angpt1	0.000168704	0.0116547	12.8465	0.833608	0.19924	3.16553	0.183767	0.266541	0.0749595	1.90174	3.22775	3.67154	3.94289	3.22486	2.9225		Gm12992	0.00451787	0.312109	12.504	0.627005	0.160465	2.26951	0.127178	0.27775	0.0753611	2.20065	1.96372	2.53233	2.67559	2.51556	1.41787		Prkar2a	0.00028435	0.0196438	15.984	0.232716	0.0222519	0.582316	0.0117643	0.232716	0.0222519	0.115384	0.535434	0.401574	0.948194	0.82104	0.672268		Nr1i2	0.00543868	0.36931	6.24468	0.264092	0.0604132	0.284474	0.0106158	0.264092	0.0604132	0.275249	0.798969	0.219788	0.227291	0.0683763	0.112144
Manf	5.36478e-11	3.68569e-09	14.6616	0.472609	0.0684408	0.512233	0.0304626	0.472609	0.0684408	0.215082	0.16292	0.394167	1.29434	0.443888	0.363444		Colec12	1.64052e-05	0.00112706	16.4285	0.664146	0.261462	3.19798	0.118875	0.207118	0.0790749	2.79921	2.66158	3.06286	3.65005	3.86033	3.11415		Aqp1	0.000219098	0.0150524	16.3795	0.445408	0.261767	3.14413	0.15818	0.142694	0.0858955	2.43664	3.15081	2.19745	4.0901	3.46433	3.51276		Nexn	0.00117293	0.0805202	16.4851	0.207671	0.161344	0.840998	0.0760096	0.207671	0.161344	0.596153	0.665837	0.645757	1.15128	0.958013	1.02285		Foxj3	0.000171122	0.0117564	14.6039	0.31881	0.0863564	0.826441	0.0543904	0.31881	0.0863564	0.598282	0.611246	0.863651	1.14661	0.965336	0.69533		Me3	0.00456279	0.313471	18.6109	0.217124	0.183956	2.36885	0.0859916	0.0906091	0.0756929	1.53054	1.68891	1.96938	2.69955	2.77038	3.55431		Tef	0.000291281	0.0200115	13.5536	0.323097	0.0225001	0.532712	0.0133411	0.323097	0.0225001	0.119434	0.537349	0.688442	0.749583	0.763945	0.337518		Rb1cc1	0.0054763	0.36931	19.9231	0.173023	0.0233244	0.491661	0.00907455	0.173023	0.0233244	0.391542	0.306145	0.337954	0.378136	0.781262	0.754929
Scp2	5.53508e-11	3.77772e-09	17.7845	2.67017	2.10258	9.46404	0.378254	0.287057	0.227626	16.3569	5.54215	7.22983	7.05187	7.55801	14.0106		G6pc2	1.69053e-05	0.00115504	18.0341	0.1595	0.0481866	0.30925	0.0366568	0.1595	0.0481866	0.373343	0.21473	0.161855	0.238573	0.399923	0.499521		Dhx36	0.000226071	0.0154461	10.794	0.242583	0.145196	0.998863	0.0867388	0.23443	0.144811	0.89666	1.0903	0.930613	1.21791	0.900789	0.908157		Uimc1	0.0011785	0.0805202	15.4744	0.161713	0.141154	0.578713	0.0847457	0.161713	0.141154	0.560368	0.503389	0.481744	0.771874	0.590851	0.531589		Tmed2	0.000179651	0.012259	15.0115	0.276485	0.0505033	0.412449	0.0350082	0.276485	0.0505033	0.201025	0.0954356	0.552128	0.673794	0.54525	0.356063		Ercc6l2	0.00462518	0.314941	11.8419	0.336524	0.15032	0.914456	0.0695648	0.335802	0.149736	1.07417	0.616516	1.09546	1.1167	1.01711	0.354737		Snx2	0.000296689	0.020271	20.0252	1.86481	0.0775147	4.11192	0.0467924	0.453585	0.0199515	6.14611	1.42445	3.09139	5.22161	4.2589	4.12601		Trim56	0.00548404	0.36931	15.1603	0.287497	0.0312107	0.633038	0.0160433	0.287497	0.0312107	0.44305	0.164812	0.894868	0.795451	0.866694	0.516084
Ahsg	5.55949e-11	3.77772e-09	2.70585	2.93677	0.466506	7.54	0.338879	0.388198	0.0516205	13.2516	9.36215	5.27411	5.23901	5.21798	6.90862		Gfod1	1.72993e-05	0.0011755	20.9441	0.678315	0.198876	2.71833	0.141062	0.249808	0.0723404	3.19841	2.20708	2.10087	2.71771	3.25458	3.09127		Tbxas1	0.000230667	0.015674	19.302	0.221931	0.107524	0.341649	0.0366755	0.221931	0.107524	0.32784	0.186265	0.151778	0.396717	0.555351	0.452395		Tox2	0.00119677	0.0813217	15.5543	0.598943	0.21018	1.99307	0.158818	0.300535	0.105869	1.1333	1.30714	2.2	2.79586	2.21858	2.28685		Slc25a32	0.00018041	0.012259	18.3395	0.164584	0.0662461	0.197683	0.0256921	0.164584	0.0662461	0.204787	0.0236643	0.175346	0.211909	0.380841	0.19734		Phtf1	0.00463484	0.314941	14.7342	0.260451	0.117125	0.588564	0.0741647	0.260451	0.117125	0.311505	0.442283	0.507854	1.05961	0.557069	0.60191		Mospd2	0.000307454	0.0208633	16.4366	0.563525	0.0201054	1.23452	0.0122837	0.456507	0.0166696	1.41648	0.0784672	1.32542	1.91674	1.12044	1.20385		Gmip	0.00549857	0.36931	13.9844	0.356238	0.0160228	0.61794	0.0100009	0.356238	0.0160228	0.286777	0.263165	0.953657	0.957947	0.699492	0.511754
Mup3	6.13027e-11	4.14293e-09	16.6909	2.36875	0.887196	8.9972	0.377125	0.265616	0.105738	6.04908	8.7482	6.17434	12.211	11.4649	9.28927		Cic	1.78791e-05	0.00120282	4.01064	0.515999	0.175603	2.51674	0.144352	0.205602	0.0717401	3.4555	3.12224	1.98273	2.02781	2.43481	2.13587		Prcp	0.000236579	0.0159884	17.2192	0.275098	0.133016	0.589207	0.0756739	0.275098	0.133016	0.582596	0.479293	0.322373	0.667747	0.884157	0.62778		Il1a	0.00125799	0.0850172	14.5805	0.316919	0.115029	0.725111	0.0740746	0.316919	0.115029	0.363526	0.421153	0.902558	1.1119	0.760763	0.749922		Mpp5	0.00018326	0.012385	15.2472	0.363498	0.0921476	0.911371	0.0624569	0.362439	0.0920598	0.741078	0.269863	1.23514	1.1578	1.13759	0.766055		Nmt2	0.00466991	0.315599	4.20045	0.976425	0.261815	2.26822	0.187488	0.426473	0.0865602	2.66384	2.99958	1.86705	1.61303	1.71355	3.11025		Rbm41	0.000308714	0.0208633	17.0547	0.253015	0.0861491	0.491694	0.0101614	0.253015	0.0861491	0.370023	0.0167461	0.606584	0.568191	0.838569	0.544251		Larp7	0.00550676	0.36931	4.87059	0.5167	0.051906	1.25497	0.0277979	0.411351	0.0361887	1.53047	1.95904	1.32393	0.718795	0.971769	1.05289
Ddah1	6.41979e-11	4.31514e-09	21.5401	0.668647	0.0889274	1.08832	0.0717399	0.61003	0.075066	1.87957	0.827394	0.303901	0.946262	1.28969	1.66294		Lims2	1.78948e-05	0.00120282	14.3547	0.341813	0.153169	2.02943	0.122006	0.167064	0.0690074	1.49473	1.80569	2.33406	2.28344	2.15724	2.05841		Rab11a	0.000252661	0.0169829	15.3168	0.426581	0.124908	0.891809	0.0729996	0.424518	0.122029	0.616157	0.29828	1.16448	1.19228	1.16076	0.814977		Kdm4b	0.00127089	0.0854245	3.33007	0.60585	0.215258	1.91085	0.206011	0.315948	0.0970797	2.79882	2.73356	1.46586	1.32455	1.55554	1.6493		Smad7	0.000185648	0.0124785	16.4527	0.404713	0.123872	1.33905	0.0648514	0.303897	0.0973273	0.802014	0.767806	1.27635	1.95245	1.55369	1.671		Trhde	0.00478441	0.32159	19.6866	0.154103	0.072511	0.532918	0.0639981	0.154103	0.072511	0.42165	0.207693	0.455505	0.445375	0.768702	0.908517		Klkb1	0.000319198	0.0214553	4.643	0.35943	0.100118	0.493011	0.0270685	0.35943	0.100118	1.0447	1.47902	0.119637	0.164268	0.146759	0.0175327		Nars2	0.00554089	0.36931	20.8705	0.149956	0.208816	2.2722	0.0589651	0.0680404	0.0990086	2.7797	1.54501	1.97591	1.76734	3.17485	2.41248
Slc44a1	6.5072e-11	4.35038e-09	19.7339	0.583364	0.118649	0.962813	0.0454755	0.580836	0.117622	1.07478	0.529869	0.522115	0.976861	1.64509	1.18178		Ehhadh	1.83063e-05	0.00122386	17.2557	0.370782	0.11581	1.163	0.099223	0.321055	0.107069	1.07682	0.907404	0.939247	1.43101	1.50925	1.10533		Pitpnb	0.000262685	0.0175618	16.3408	0.179628	0.105407	0.537135	0.0479963	0.179628	0.105407	0.39258	0.187935	0.652376	0.708594	0.653358	0.60577		Tbc1d19	0.00130464	0.0870645	15.3226	0.397418	0.204062	1.24141	0.115434	0.321305	0.162364	0.759419	0.948335	1.13552	1.97993	1.21567	1.36338		Pot1b	0.000187633	0.0125059	15.6905	0.238089	0.104589	0.678878	0.0725371	0.238089	0.104589	0.587215	0.624696	0.436946	0.924781	0.830756	0.648671		Stambpl1	0.0049326	0.329768	17.3574	0.287932	0.0596551	0.27997	0.0322478	0.287932	0.0596551	0.0903408	0.0348402	0.22744	0.32711	0.696744	0.30359		Apc	0.000323741	0.0216436	11.6545	0.920416	0.0333967	3.14195	0.0526164	0.292923	0.00874755	1.90183	3.16667	4.09665	3.57202	2.82396	2.61411		Vmac	0.00556366	0.36931	3.13663	0.416847	0.0233848	1.21812	0.0216585	0.342223	0.0186345	1.87568	1.52148	1.03603	0.828363	0.86808	1.17911
F5	6.95732e-11	4.62643e-09	4.88089	1.69079	0.308393	3.49388	0.112467	0.48254	0.0780652	4.02703	5.57971	3.88183	1.74706	2.72813	3.11077		Marcks	1.85156e-05	0.00123124	16.2369	0.0459348	0.0299257	0.151528	0.0323371	0.0459348	0.0299257	0.0965421	0.0886675	0.176054	0.169595	0.195628	0.173376		Fzd4	0.000264991	0.0176212	14.3233	0.224026	0.0800291	0.56564	0.0564208	0.224026	0.0800291	0.226325	0.28173	0.870927	0.717039	0.621265	0.646979		Tnpo3	0.00130929	0.0870645	16.5652	0.1976	0.109041	0.439862	0.0429324	0.1976	0.109041	0.232344	0.137139	0.50194	0.620541	0.581206	0.553156		Cry1	0.000188887	0.0125059	15.5862	0.212353	0.0546571	0.315671	0.0248625	0.212353	0.0546571	0.0603172	0.0602909	0.442155	0.46842	0.523037	0.336584		Khsrp	0.00496369	0.330072	3.47037	0.635099	0.198416	1.7578	0.120056	0.363582	0.120313	3.21324	2.69341	0.984005	1.30794	1.27381	1.10885		1700086O06Rik	0.000332267	0.0220948	17.2435	0.124771	0.0253483	0.247022	0.0102317	0.124771	0.0253483	0.0698491	0.169793	0.149511	0.337256	0.450654	0.305071		Polr3k	0.00557429	0.36931	18.1361	0.122827	0.0227067	0.350166	0.00895164	0.122827	0.0227067	0.197958	0.255332	0.193435	0.442834	0.550109	0.461328
Eci2	7.19178e-11	4.7569e-09	5.10607	1.83553	0.411369	2.86723	0.191617	0.636269	0.116292	3.38274	4.94866	3.50432	1.04121	1.86998	2.4803		Zc3h7a	1.87221e-05	0.00123835	3.87133	0.444511	0.151197	2.10132	0.0944628	0.210444	0.0667714	2.80358	3.03646	1.55031	1.7344	1.87824	1.63658		Snrk	0.000267062	0.0176644	13.7226	1.51193	0.393584	7.33507	0.294631	0.205384	0.0497267	5.67071	5.55208	9.14474	8.74067	6.9193	7.25521		2810405F17Rik	0.00132235	0.0871691	18.2711	0.375489	0.154147	0.809059	0.0660316	0.375489	0.154147	0.970818	0.473117	0.634825	1.0718	0.969335	0.67674		Ptk2	0.000189071	0.0125059	13.34	0.959898	0.209492	3.80978	0.171405	0.253457	0.0610729	3.43317	3.16279	4.10694	4.72591	4.01264	2.93165		Tbce	0.00500923	0.331329	12.3134	0.320203	0.0517999	0.507253	0.0364392	0.320203	0.0517999	0.264087	0.167966	1.02263	0.639853	0.427862	0.30236		Xpnpep1	0.000338505	0.02239	18.8509	0.31274	0.0156461	0.316866	0.00585849	0.31274	0.0156461	0.405951	0	0.126797	0.475874	0.563948	0.38718		Ythdc1	0.00559721	0.36931	19.9066	0.38312	0.0434948	0.829036	0.0168885	0.38312	0.0434948	1.00113	0.471888	0.489964	0.965335	1.14993	1.042
Aox3	7.33738e-11	4.82753e-09	22.7388	6.79553	1.39973	17.0471	0.99638	0.397744	0.0731123	22.1709	16.5553	8.96877	13.8777	20.1404	22.7716		Tsc22d3	2.06264e-05	0.00135709	14.1156	0.310104	0.118677	1.69432	0.0847876	0.183643	0.0718251	1.23755	1.515	1.95088	1.89088	1.8574	1.64327		Cmtm7	0.000270587	0.0178029	12.7923	0.100837	0.084959	0.220475	0.0740245	0.100837	0.084959	0.0495413	0.37667	0.140787	0.269839	0.207452	0.291124		Gja1	0.00133004	0.0871691	14.4747	0.27995	0.132978	0.85805	0.0969041	0.278285	0.133516	0.603194	0.708634	0.822777	1.23569	0.886032	0.830127		Gm9968	0.000196496	0.0129282	16.1007	0.110547	0.0482149	0.2896	0.0247892	0.110547	0.0482149	0.121874	0.0634604	0.406284	0.372662	0.400468	0.372198		Trim59	0.00516733	0.338608	21.7707	0.30949	0.078713	0.393078	0.0532096	0.30949	0.078713	0.556598	0.204799	0.0902817	0.244261	0.573412	0.732857		Cdc42	0.000350174	0.0230393	17.1739	0.241113	0.0801376	3.3545	0.0254012	0.0718304	0.0236624	1.63444	1.63649	4.02905	3.80799	3.79083	5.22823		Rnf25	0.005642	0.36931	21.6887	0.19727	0.012854	0.198782	0.00584927	0.19727	0.012854	0.396009	0.104824	0.085027	0.13533	0.40028	0.18607
Acnat2	7.43239e-11	4.85376e-09	19.2189	0.0961169	0.0296663	0.134185	0.013625	0.0961169	0.0296663	0.0559731	0.0249259	0.0456179	0.117109	0.29978	0.261815		Acsl5	2.10211e-05	0.00137578	15.9323	0.451136	0.214547	1.95592	0.101878	0.23088	0.107962	1.66377	1.72173	1.86137	2.28357	2.37494	1.8156		Adamts1	0.000276266	0.0180809	14.7995	0.232462	0.104999	0.260382	0.0414754	0.232462	0.104999	0.0537455	0.192378	0.293875	0.334588	0.576866	0.10524		Rsrc1	0.0013319	0.0871691	15.7009	0.202017	0.0845405	0.647992	0.0607717	0.202017	0.0845405	0.397087	0.214393	0.979873	0.707251	0.823211	0.74811		Ccser2	0.000204013	0.0133521	15.587	0.301637	0.0932069	0.787353	0.0477511	0.301637	0.0932069	0.363151	0.442089	0.852378	1.24855	0.853555	0.957201		Sgip1	0.00517375	0.338608	15.6181	0.55268	0.227861	2.07784	0.119815	0.265024	0.105991	1.57177	1.28162	2.5473	2.28169	2.77611	1.95001		Hgsnat	0.000358759	0.0233425	16.3663	0.366789	0.0483632	0.9944	0.0213867	0.3649	0.0489448	0.497467	0.814424	0.950891	1.07792	1.70642	0.919274		Far1	0.00564701	0.36931	15.8211	0.370347	0.0375868	0.899364	0.0230113	0.370347	0.0375868	0.774516	0.342091	1.01952	1.22811	1.04947	0.844371
Snd1	7.45531e-11	4.85376e-09	13.6658	3.12014	0.313176	6.4173	0.203068	0.487185	0.0561697	5.41266	4.09073	6.04267	11.454	4.99632	4.42464		Slc45a3	2.16972e-05	0.00141259	17.8886	0.307366	0.148509	1.51488	0.0841932	0.204124	0.0998406	1.40798	1.16583	1.27677	1.6758	1.78462	1.7951		Ammecr1	0.000283269	0.0184421	15.3959	0.199364	0.0917064	0.508865	0.053079	0.199364	0.0917064	0.181093	0.283184	0.679382	0.605982	0.739603	0.556577		Pdhb	0.00140611	0.0915401	9.39393	0.284546	0.153621	1.00355	0.0900356	0.272412	0.143224	1.39894	1.16121	0.686464	0.793025	0.946544	1.10093		Serpinh1	0.000209008	0.0136074	16.9785	0.138562	0.105994	0.497289	0.0480967	0.138562	0.105994	0.333346	0.392629	0.429279	0.60376	0.65724	0.568477		Sybu	0.00527989	0.343746	16.4185	0.161867	0.0686798	0.283822	0.0681917	0.161867	0.0686798	0.141821	0.228614	0.0165327	0.340093	0.288945	0.689865		Tgtp2	0.00035997	0.0233425	16.1186	0.227965	0.0178956	0.185663	0.00558846	0.227965	0.0178956	0	0	0.185297	0.35191	0.391286	0.185126		Satb1	0.00567255	0.36931	15.1737	0.190671	0.0384461	0.476825	0.0132845	0.190671	0.0384461	0.164696	0.33289	0.562185	0.655076	0.649209	0.496896
Asl	8.57001e-11	5.55042e-09	9.98303	1.01466	0.113109	1.74849	0.134008	0.57943	0.0310359	0.665821	2.32125	2.96431	1.6243	1.30683	0.841974		Fasn	2.21716e-05	0.00143596	15.8096	0.526363	0.113911	1.95589	0.0812354	0.269329	0.0579889	1.81543	1.63502	1.8503	2.28539	2.45367	1.64005		Pdia6	0.000288167	0.0186633	15.9884	0.335216	0.0643	0.331543	0.0477467	0.335216	0.0643	0.199897	0.0838935	0.146931	0.791528	0.421239	0.267634		Gm13483	0.00141341	0.0915401	15.2307	0.301503	0.140116	0.685075	0.0809645	0.301503	0.140116	0.3536	0.391678	0.875722	0.903497	0.905738	0.662629		Pias2	0.000213996	0.0138596	15.9824	0.411049	0.21113	1.43037	0.0860447	0.291673	0.157105	0.692773	1.35111	1.11705	2.01638	1.87858	1.52586		Wwc1	0.00543521	0.352015	19.3198	0.313632	0.150365	0.679565	0.0806686	0.313632	0.150365	0.658922	0.448841	0.226543	1.00894	0.824739	0.941493		Dnmt3a	0.000360414	0.0233425	3.96654	0.892944	0.163267	3.93678	0.0427009	0.226754	0.0411205	5.16523	5.51137	3.2082	3.19584	3.04822	3.49181		Six5	0.00571198	0.36994	19.2069	0.179765	0.0338093	1.36143	0.0167491	0.13221	0.0257084	1.14	0.830605	1.2465	1.41891	1.5442	1.98835
Lrrn3	8.62868e-11	5.55946e-09	17.907	0.0644936	0.0408572	0.369648	0.0275101	0.0644936	0.0408572	0.0884491	0.049847	0.340974	0.443562	0.622352	0.672706		Cat	2.23577e-05	0.0014405	16.0151	0.823831	0.246353	4.00323	0.0787597	0.206036	0.062297	3.41067	3.38812	3.95841	4.49978	4.89824	3.81275		Tank	0.000292068	0.0187046	15.0374	0.372135	0.15904	0.83708	0.09909	0.371591	0.159003	0.773564	0.313785	0.979765	1.19556	0.880788	0.68533		Snw1	0.00151379	0.0974937	15.5067	0.0992358	0.0647639	0.343035	0.0469797	0.0992358	0.0647639	0.216553	0.208554	0.43955	0.384728	0.406224	0.393454		Mbtps1	0.000221656	0.0142813	18.3584	0.229829	0.0823858	0.324633	0.0452684	0.229829	0.0823858	0.335873	0.173997	0.190605	0.288608	0.62535	0.367352		Evi5	0.00554931	0.357542	15.2485	0.555474	0.16611	2.36024	0.134071	0.2357	0.0694101	1.51301	1.69381	2.79963	2.79773	2.86151	2.46236		Rec114	0.000362841	0.0233779	16.0416	0.171416	0.0189272	0.138229	0.00508851	0.171416	0.0189272	0	0	0.102855	0.318467	0.262085	0.136181		Uqcrb	0.00574705	0.370283	16.8033	0.0889221	0.0335514	0.295205	0.00722992	0.0889221	0.0335514	0.0794676	0.125656	0.281715	0.433547	0.419235	0.431608
Nampt	9.15615e-11	5.8689e-09	11.2309	0.760863	0.106717	1.00816	0.0686555	0.736556	0.0778657	0.3157	0.536925	2.29451	1.00522	0.63031	0.537483		Pnp	2.25152e-05	0.00144318	19.0719	0.240046	0.0676527	0.594097	0.0658705	0.240046	0.0676527	0.682154	0.422724	0.406062	0.625889	0.803848	0.679422		Tmem245	0.000292734	0.0187046	19.6227	0.353611	0.169849	0.918017	0.0726829	0.352206	0.170338	1.07081	0.328083	0.76414	1.04909	1.07872	1.24166		Calcrl	0.00152635	0.0974937	16.2187	0.499845	0.339206	3.03126	0.146675	0.166283	0.11425	2.0443	2.20543	3.29513	3.55457	3.61922	3.45882		Atl3	0.000223542	0.0143235	17.4032	0.252645	0.131572	0.953966	0.0556387	0.251655	0.131513	0.915503	1.00503	0.591726	0.972522	1.26704	1.05366		Rgl3	0.00575137	0.368651	19.2373	0.261353	0.0944856	0.436037	0.0468633	0.261353	0.0944856	0.35409	0.437105	0.161591	0.358666	0.986893	0.413418		Klf12	0.00036485	0.0233861	3.79015	0.630192	0.0604984	0.845016	0.0401871	0.630192	0.0604984	2.46144	1.54299	0.263977	0.48857	0.263082	0.0712074		Tbc1d16	0.00585479	0.374422	4.30849	0.0793476	0.186348	0.950131	0.0248785	0.079321	0.186352	0.849193	1.992	0.565685	0.67807	0.56365	1.08159
Comt	9.41684e-11	6.00505e-09	1.27173	1.53083	0.205872	3.48619	0.206758	0.440577	0.0634274	6.18182	3.47203	2.14249	2.74236	2.45847	4.24691		Rtp3	2.28775e-05	0.00145888	16.1911	0.1372	0.106079	0.727387	0.0565876	0.1372	0.106079	0.646324	0.63331	0.674353	0.768468	0.869894	0.779172		1810026B05Rik	0.000293317	0.0187046	14.6024	0.495195	0.196598	1.58516	0.144914	0.313959	0.127705	0.802793	1.08717	2.00941	2.13937	1.69374	1.75575		Tns3	0.00152885	0.0974937	16.6015	0.760305	0.402851	5.3999	0.213059	0.141823	0.0775513	4.4916	4.73172	5.15572	6.09997	6.20657	5.69637		Abhd14b	0.000224615	0.0143235	18.2403	0.11691	0.0668416	0.23436	0.0247941	0.11691	0.0668416	0.0739894	0.152953	0.0678008	0.326731	0.426286	0.357987		Wdfy4	0.00584705	0.369403	19.1531	0.176528	0.0924664	0.590166	0.0591059	0.176528	0.0924664	0.383669	0.251985	0.398311	0.629629	0.863344	1.01406		Zeb2	0.000368027	0.0234688	15.8425	4.82036	0.445283	34.8627	0.252667	0.138335	0.0135115	27.5968	27.4882	37.8946	40.0047	38.3154	37.8763		Mtus1	0.00591152	0.374422	19.0557	1.02857	0.060626	4.61379	0.0280623	0.222983	0.0139095	4.40803	3.7573	3.98574	4.4988	6.08352	5.02385
Cfhr2	9.6251e-11	6.10654e-09	19.4201	0.661829	0.322742	4.33359	0.108456	0.151985	0.0733496	3.92037	2.83025	3.89769	4.02488	5.64108	5.68733		Crot	2.40324e-05	0.00152471	20.2781	0.335505	0.0822134	1.23263	0.0723756	0.273483	0.0701849	1.35437	1.07609	0.87971	1.05065	1.55095	1.57499		Vps29	0.000297607	0.0188553	15.8713	0.198661	0.125746	0.446827	0.0559069	0.198661	0.125746	0.269317	0.215596	0.502033	0.588347	0.643474	0.442502		Ppp2r2a	0.00155392	0.0979171	15.0509	0.131902	0.0867701	0.753197	0.0755721	0.131902	0.0867701	0.371113	0.730174	0.835737	0.837529	0.830852	0.894488		Nt5e	0.000228568	0.0144413	13.3571	0.430375	0.125173	0.819151	0.0802644	0.430375	0.125173	0.511152	0.51053	1.03745	1.34796	0.73139	0.62768		Srek1ip1	0.00585215	0.369403	19.9737	0.0799932	0.0408957	0.338119	0.0368779	0.0799932	0.0408957	0.121901	0.314412	0.137357	0.355125	0.450107	0.652423		Ermard	0.000376335	0.023803	18.4769	0.320452	0.0428742	0.643837	0.0114148	0.320452	0.0428742	0.569892	0.173507	0.579015	0.685083	1.01785	0.842856		Bcas3	0.00592195	0.374422	18.4151	0.589082	0.268774	4.66496	0.0317736	0.126293	0.0576536	4.53918	2.86478	4.80376	4.65576	5.80608	5.32874
Zfp697	9.75338e-11	6.15496e-09	16.8446	0.415269	0.163767	1.27303	0.0441839	0.325349	0.126364	0.778335	0.433007	1.32015	1.851	1.53682	1.71744		Homer2	2.48479e-05	0.00156844	11.413	0.558681	0.136221	2.14754	0.0913375	0.259464	0.0587662	1.44397	2.14443	2.7481	2.37718	1.83921	1.89726		Azin1	0.000298713	0.0188553	14.4456	0.142196	0.101631	0.390478	0.0577915	0.142196	0.101631	0.130344	0.352577	0.42643	0.535084	0.475875	0.416075		Napa	0.00157499	0.0979171	3.95197	0.583231	0.196237	1.52472	0.121041	0.381171	0.122774	2.25521	2.43435	1.25537	0.809687	1.30314	1.09848		Ap3s2	0.000228785	0.0144413	17.6997	0.163826	0.0387572	0.208091	0.0235842	0.163826	0.0387572	0.177479	0.0920995	0.150146	0.278651	0.373429	0.18196		Eif4g3	0.00585222	0.369403	17.021	0.837484	0.32527	3.44321	0.17291	0.246854	0.106432	3.4498	2.35466	3.51811	3.83954	4.30392	3.2375		Pank2	0.000377097	0.023803	14.1913	0.371243	0.0243439	0.952805	0.0223817	0.371243	0.0243439	0.059421	0.993289	1.12849	1.32764	1.21341	0.994581		Cds1	0.00601041	0.374422	13.9144	0.302287	0.0319152	0.844314	0.0156896	0.302287	0.0319152	0.259657	0.858184	1.05744	1.0024	1.16086	0.727345
Pitpnc1	9.80042e-11	6.15496e-09	10.8087	1.44469	0.198236	4.62288	0.189241	0.312991	0.0440781	3.18677	5.58004	5.54227	5.79129	4.07563	3.16243		Desi2	2.5229e-05	0.00158446	19.5468	0.430855	0.204137	1.84614	0.100447	0.235449	0.113571	1.83105	1.37041	1.44019	2.00172	2.2038	2.28363		Uba3	0.000304214	0.0191056	15.2365	0.198766	0.118521	0.590093	0.0599283	0.198766	0.118521	0.192607	0.51759	0.524697	0.95417	0.660372	0.688334		Lrrk1	0.00157665	0.0979171	10.6867	0.535195	0.205879	1.73597	0.183378	0.308816	0.112379	1.32199	1.85995	2.22751	2.0456	1.47462	1.219		Rps23	0.000231981	0.0145691	17.8925	0.21197	0.0437878	0.274623	0.0356489	0.21197	0.0437878	0.281229	0.0430843	0.200582	0.426335	0.39023	0.292222		Fam118b	0.00604227	0.378122	20.2315	0.341971	0.0807172	0.716972	0.0651992	0.341971	0.0807172	0.680592	0.610363	0.236523	0.786015	1.08026	0.978453		Rap2c	0.00038308	0.024039	11.9041	0.267708	0.0124125	0.378897	0.0128302	0.267708	0.0124125	0.0345096	0.347921	0.683548	0.573748	0.273932	0.250034		Nkiras2	0.00603964	0.374422	16.3993	0.824966	0.0709648	2.67389	0.0305279	0.308611	0.0274598	2.68818	1.713	2.29291	3.74465	2.77265	2.48109
Dhtkd1	1.06278e-10	6.63587e-09	4.01986	1.28103	0.189241	3.21653	0.121398	0.39732	0.0494402	4.14088	4.72915	3.06255	1.89814	2.51898	3.01404		1700001L05Rik	2.59916e-05	0.00162415	4.39182	0.177077	0.0674509	0.531813	0.0497126	0.177077	0.0674509	0.7376	0.752022	0.517023	0.345453	0.408558	0.434023		Cd93	0.000310127	0.0193791	16.1607	0.183613	0.126812	0.382108	0.0427352	0.183613	0.126812	0.107918	0.120105	0.487838	0.525125	0.562391	0.486426		Stox2	0.00157743	0.0979171	16.4101	0.548906	0.19666	1.44695	0.0901781	0.378005	0.133638	1.14281	0.990686	1.29232	1.97753	1.79626	1.45644		Anapc10	0.00023577	0.0147179	13.1022	0.254475	0.110584	0.69442	0.0567574	0.254475	0.110584	0.659658	0.435337	0.796607	0.905939	0.772652	0.485559		Gnal	0.00606446	0.378122	21.2149	0.176257	0.0882799	0.477058	0.0626401	0.176257	0.0882799	0.344885	0.564968	0.179347	0.323134	0.767421	0.71391		Alcam	0.000384701	0.024039	5.34834	0.474105	0.0663274	0.534043	0.0313403	0.474105	0.0663274	0.964633	1.61571	0.316969	0.251135	0.037679	0.0181288		Ly86	0.00608786	0.374422	16.9886	0.332943	0.033398	1.69858	0.0169322	0.196103	0.0204864	1.34553	0.952812	1.7237	2.20723	1.85333	2.10885
Ywhag	1.06729e-10	6.63587e-09	15.4313	0.267888	0.0731163	0.600018	0.035792	0.267888	0.0731163	0.254073	0.309315	0.702985	0.914811	0.738518	0.678067		Acnat1	2.63116e-05	0.00163592	17.8087	0.122977	0.0723475	0.663752	0.0596089	0.122977	0.0723475	0.431839	0.464627	0.591376	0.745144	0.908525	0.842677		Lamp2	0.000312692	0.0194416	14.8426	1.20522	0.320093	6.42898	0.223183	0.188102	0.05145	4.73354	4.58516	8.02459	7.42847	6.84211	6.93718		Trps1	0.00158172	0.0979171	17.8115	0.324039	0.164642	1.19353	0.0721027	0.269906	0.135484	1.07211	0.591905	1.1168	1.44487	1.47641	1.43832		Mtx2	0.000236717	0.0147179	14.8941	0.237188	0.0703896	0.455326	0.0380354	0.237188	0.0703896	0.489018	0.214092	0.406598	0.682271	0.521888	0.318693		Tmem222	0.00608158	0.378122	9.13808	0.361105	0.103134	0.647789	0.0923103	0.361105	0.103134	0.831472	1.09511	0.112442	0.442387	0.562515	0.983649		Eif1	0.000389327	0.0242064	15.3699	0.437998	0.0142701	0.631869	0.0114398	0.437998	0.0142701	0.54208	0.275301	0.514478	1.09571	0.812725	0.365764		Ubqln4	0.00609635	0.374422	18.455	0.460344	0.0248247	1.22044	0.0145233	0.377336	0.0226156	1.29406	0.765676	0.827641	1.60991	1.48871	1.29879
Cxadr	1.15482e-10	7.14439e-09	18.4321	0.693564	0.176395	1.67807	0.102065	0.417779	0.112237	1.7182	1.32512	1.07866	2.0989	2.37098	1.58207		Lamb3	2.71768e-05	0.00168131	14.8797	1.19854	0.375013	6.0483	0.22614	0.199137	0.0641264	5.2213	5.49698	6.03935	6.87804	7.11908	5.42389		Ccbe1	0.000317416	0.0196371	10.7591	0.498821	0.0945014	0.472275	0.0660922	0.498821	0.0945014	0.0569039	0.197901	1.33443	0.457963	0.0936288	0.232366		Serpina3g	0.00159078	0.0979171	18.1974	0.1499	0.140743	0.524877	0.0692828	0.1499	0.140743	0.439658	0.333067	0.498499	0.496759	0.755978	0.631146		Esco1	0.000239381	0.0148095	18.0892	0.103268	0.0783632	0.764802	0.0460395	0.103268	0.0783632	0.365881	0.5352	0.630057	0.807886	1.14879	1.10099		Aoah	0.00619264	0.383112	19.9046	0.267055	0.128788	0.487213	0.075127	0.267055	0.128788	0.315841	0.266712	0.193119	0.382404	0.915831	0.871191		Golga7	0.000391885	0.0242436	15.0011	0.237839	0.0183095	0.360725	0.00974732	0.237839	0.0183095	0.300661	0.185042	0.288037	0.678182	0.391624	0.236483		Lactb2	0.00609646	0.374422	20.1476	0.357938	0.0356296	0.903495	0.0135612	0.357938	0.0356296	0.959868	0.639482	0.603791	0.829286	1.3411	1.12423
Phlda1	1.21678e-10	7.4904e-09	1.08868	0.975381	0.327015	1.74442	0.0721812	0.559222	0.187097	2.55283	1.99177	1.19719	1.13273	0.806385	3.22801		Abhd6	2.7599e-05	0.00169898	11.4411	0.501177	0.218191	2.26313	0.112154	0.220573	0.0904977	1.73883	2.31772	2.7486	2.51589	2.09951	1.90528		Numb	0.000321565	0.0197749	17.2853	1.88061	0.549262	9.8384	0.303241	0.191898	0.0590753	10.6424	7.87091	9.12576	11.5054	10.232	9.02449		Fzd8	0.00159337	0.0979171	17.2342	0.127161	0.0784725	0.385201	0.0551893	0.127161	0.0784725	0.223223	0.123017	0.41371	0.524107	0.447125	0.571527		Spcs2	0.000247132	0.0152133	16.2806	0.199387	0.0659508	0.320454	0.0417878	0.199387	0.0659508	0.21218	0.208145	0.307557	0.361086	0.618854	0.218253		Ints9	0.00625242	0.383198	12.9594	0.951642	0.206343	2.59941	0.15208	0.366825	0.0818921	2.06152	2.26974	2.98997	3.28298	3.05469	1.48785		Rnf145	0.000395051	0.0242436	13.4212	0.618687	0.031943	1.30583	0.0286619	0.473848	0.0235774	0.761677	0.833619	1.85693	1.87738	1.41228	0.948104		Ranbp1	0.00613855	0.374422	20.7965	0.193637	0.128021	1.21281	0.0174034	0.160319	0.107555	1.39752	0.688318	1.06874	0.992503	1.52708	1.60349
Dnajb11	1.22306e-10	7.49197e-09	13.254	0.306839	0.0648838	0.365086	0.0257598	0.306839	0.0648838	0.163133	0.220243	0.384064	0.852917	0.245736	0.183254		Car1	2.80276e-05	0.00171686	16.6868	0.229421	0.155574	1.06856	0.0482056	0.21409	0.144944	0.842968	0.887804	0.988633	1.2625	1.30251	1.12242		Ttr	0.000324008	0.0197749	2.43498	1.65706	0.293653	3.08311	0.260764	0.540696	0.107493	6.17163	4.39977	1.36517	1.97104	2.75053	2.20497		Poc1b	0.00159849	0.0979171	15.8809	0.439049	0.190575	2.03889	0.138094	0.219942	0.106157	1.65408	1.4597	2.24164	2.32874	2.42026	2.08499		Col5a1	0.000250235	0.0153284	2.66426	1.06215	0.206837	3.52215	0.171837	0.300227	0.0489846	4.30388	4.20531	2.99524	2.41064	3.43715	4.19819		Sos2	0.00629274	0.383198	12.4348	0.682504	0.155127	1.3155	0.116448	0.522363	0.124949	0.594473	1.41058	1.56712	2.11454	1.23537	0.870341		Nptn	0.000399661	0.0242436	15.0901	1.08908	0.0603276	3.6618	0.0336024	0.297441	0.0167972	2.73451	2.52498	4.17722	4.69084	4.29248	3.48787		Tada1	0.00616513	0.374422	3.82656	0.37971	0.0592244	1.3007	0.0189107	0.291577	0.0428049	1.32543	2.0675	1.01429	1.08102	1.10788	1.41727
Gm4952	1.28342e-10	7.82318e-09	17.6193	0.443512	0.0733371	0.604359	0.0466339	0.443512	0.0733371	1.16284	0.571203	0.156585	0.376272	0.715328	0.898151		Fermt2	2.82e-05	0.00171896	18.578	0.435376	0.242527	2.7958	0.15856	0.156557	0.0872298	2.53078	2.39058	2.36755	3.08788	3.19997	3.20313		Slc31a2	0.000324414	0.0197749	16.6185	0.111689	0.0851353	0.213948	0.0319889	0.111689	0.0851353	0.0754734	0.0308523	0.272929	0.262825	0.363928	0.272055		Naa16	0.00162628	0.0988932	16.4005	0.359202	0.193786	0.981227	0.103276	0.350483	0.193856	0.823823	0.52966	0.951731	1.33954	1.16117	1.02518		Prrc1	0.000257389	0.0156496	20.0946	0.319095	0.0829569	0.585981	0.0336527	0.319095	0.0829569	0.605377	0.434006	0.260999	0.614624	0.927583	0.739501		Zfp281	0.00630461	0.383198	8.04897	0.355387	0.153269	0.777275	0.0534406	0.355387	0.153269	0.916513	0.964423	1.23912	0.809554	0.288724	0.375379		Mapk9	0.00039967	0.0242436	15.3201	0.4139	0.0166605	0.754459	0.0121337	0.4139	0.0166605	0.553256	0.287593	0.831128	1.11161	0.983565	0.567552		Fabp7	0.0062581	0.374422	21.0317	0.27111	0.00877406	0.531943	0.00644241	0.27111	0.00877406	0.464972	0.195654	0.508977	0.334941	0.581278	1.10583
Dnaja1	1.30503e-10	7.9161e-09	13.6712	0.682928	0.140295	1.31317	0.0666904	0.520891	0.105837	0.648387	0.933915	1.56526	2.29095	1.22529	1.11228		Baat	3.0248e-05	0.0018348	16.7988	0.240296	0.0897886	0.838529	0.0481109	0.240296	0.0897886	0.56696	0.609639	0.77591	1.02011	1.13127	0.929142		Cep170	0.000329284	0.0199739	16.0672	0.602962	0.247594	2.18037	0.105704	0.278189	0.115072	1.57573	1.84046	1.9487	2.84503	2.62171	2.21754		Nxpe3	0.00163033	0.0988932	15.4789	0.206274	0.125794	0.909249	0.0749682	0.205507	0.126021	0.600212	0.629868	0.995965	1.20021	0.948259	1.05114		Fstl1	0.000257995	0.0156496	15.3081	0.533259	0.126258	1.32152	0.0998564	0.408781	0.112684	0.842575	1.06391	1.12593	2.02085	1.57377	1.23271		Cyp2d22	0.00631729	0.383198	16.3188	0.329227	0.192965	1.40544	0.0961145	0.238049	0.142707	0.780044	1.26041	1.30854	1.57006	2.06816	1.44577		Purg	0.000399673	0.0242436	16.9167	0.10409	0.0761211	0.614451	0.00858336	0.10409	0.0761211	0.323762	0.0702975	0.758533	0.797901	0.871654	0.864556		Fpr1	0.00628362	0.374422	17.3568	0.091473	0.00984284	0.73109	0.0111112	0.091473	0.00984284	0.336513	0.547848	0.728669	0.635482	1.2968	0.841224
Apob	1.31264e-10	7.92364e-09	2.02702	3.18779	0.357362	10.1227	0.404604	0.314669	0.0310931	15.508	12.4487	6.48364	8.0378	8.73004	10.0744		2900026A02Rik	3.08618e-05	0.0018574	11.4042	0.774696	0.28623	5.81335	0.298345	0.133364	0.0481412	5.10181	6.42539	6.02675	6.35478	6.02742	4.75489		Coq10b	0.000334291	0.0201792	12.8627	0.336792	0.146337	0.564569	0.0644452	0.336792	0.146337	0.314737	0.420764	0.63521	1.08812	0.388037	0.413055		Cep164	0.00165379	0.0998295	13.4296	0.136871	0.0885531	0.38766	0.085283	0.136871	0.0885531	0.098019	0.418231	0.42327	0.557534	0.330489	0.473751		Rbm25	0.000260202	0.0157068	5.37298	0.49475	0.272505	3.21858	0.169549	0.15143	0.0801323	3.98625	4.44348	3.06877	2.67398	2.8147	2.32732		Sema5b	0.00644963	0.387734	19.717	0.178453	0.0862969	0.487823	0.0491025	0.178453	0.0862969	0.312326	0.243026	0.267571	0.484691	0.70947	0.910241		Srcap	0.000402472	0.0242949	4.36076	0.683262	0.0728948	1.78903	0.0343398	0.381487	0.035702	2.75823	3.06772	1.38473	1.12712	1.16977	1.22664		Ercc2	0.00628761	0.374422	3.50444	0.300694	0.0172772	0.469177	0.0137332	0.300694	0.0172772	0.534607	0.93702	0.313666	0.244241	0.341896	0.565543
Itih3	1.36244e-10	8.18452e-09	1.43129	1.34063	0.154531	1.82367	0.0889582	0.735404	0.0790212	4.16096	2.27807	0.402412	1.37614	1.61452	1.70033		Tmem14a	3.09341e-05	0.0018574	14.0691	0.208254	0.085477	0.740825	0.0630453	0.208254	0.085477	0.493326	0.652265	0.872363	0.900647	0.822404	0.681926		Caskin2	0.000342759	0.0204927	17.483	0.149448	0.0679392	0.2092	0.03002	0.149448	0.0679392	0.161857	0.0308523	0.146429	0.350786	0.288268	0.264365		Dnase1l1	0.00169025	0.100834	19.1429	0.249219	0.10181	0.377391	0.053827	0.249219	0.10181	0.608464	0.0958346	0.249104	0.489187	0.45362	0.40515		Gem	0.000262979	0.0157978	18.5348	0.232028	0.100018	0.734471	0.0645873	0.232028	0.100018	0.386652	0.394654	0.42668	0.92708	1.09795	1.17381		Lyzl4	0.00645444	0.387734	14.8986	0.876661	0.231608	3.14662	0.143753	0.278543	0.0717361	2.74199	1.89483	3.69971	3.80707	3.62368	2.67257		Tom1l2	0.000406581	0.0244243	5.47135	0.643254	0.0884719	1.04578	0.0323897	0.613154	0.0740443	1.44343	2.08847	1.07986	0.566271	0.531742	0.564889		Zfp322a	0.00630507	0.374422	16.8877	0.13169	0.0103539	0.211302	0.00566963	0.13169	0.0103539	0.0562308	0.147557	0.156782	0.255524	0.440564	0.211157
Rpl13	1.38953e-10	8.30031e-09	16.4297	0.274314	0.0908294	0.434018	0.0230105	0.274314	0.0908294	0.202299	0.171279	0.424962	0.626802	0.712083	0.46188		Chd1l	3.10687e-05	0.0018574	13.2232	0.394453	0.14294	1.59282	0.130176	0.248204	0.0899895	1.07906	1.30155	2.14067	1.73487	1.67474	1.51433		Raph1	0.000342781	0.0204927	14.4225	1.61887	0.388424	8.44412	0.248441	0.192249	0.0480666	6.8264	6.40083	9.89642	10.0744	8.80705	8.27174		2010001A14Rik	0.00169448	0.100834	16.1647	0.149147	0.0927963	0.429555	0.0575253	0.149147	0.0927963	0.226813	0.1153	0.608172	0.483678	0.562148	0.543441		Tspan4	0.000265267	0.015806	9.62037	0.421684	0.074168	0.651929	0.0567111	0.421684	0.074168	0.263775	0.932436	1.05788	0.701679	0.328277	0.320781		Ttn	0.00657611	0.393144	16.0069	0.30889	0.0685951	0.351285	0.0513149	0.30889	0.0685951	0.203225	0.0334685	0.250553	0.78419	0.416507	0.344296		Col18a1	0.000414776	0.0247203	4.7871	0.365706	0.0793222	0.422638	0.0218047	0.365706	0.0793222	0.877243	1.29808	0.125715	0.146636	0.0698158	0.0183381		Spice1	0.00630677	0.374422	15.8984	0.314138	0.0164697	0.448768	0.0142455	0.314138	0.0164697	0.360168	0.188425	0.366793	0.727624	0.678185	0.284726
Gm3448	1.39846e-10	8.30031e-09	14.8979	0.150954	0.056013	0.322719	0.0240036	0.150954	0.056013	0.16323	0.153941	0.408357	0.505709	0.348079	0.33688		Hamp	3.14991e-05	0.00186631	9.73175	0.214832	0.118242	0.556015	0.0750697	0.214832	0.118242	0.489556	0.624288	0.758207	0.675686	0.408366	0.312117		Lhfpl2	0.000359291	0.0213769	20.5905	0.894299	0.300927	3.08389	0.165688	0.291827	0.102397	3.50773	2.88222	2.20717	2.5331	4.11619	3.71638		Vta1	0.00170173	0.100834	15.8372	0.203047	0.0972044	0.755379	0.0812746	0.203047	0.0972044	0.431986	0.540236	0.803059	0.950534	0.970849	0.83206		Trmt11	0.000265657	0.015806	14.3633	0.307539	0.066269	0.47002	0.059417	0.307539	0.066269	0.352967	0.18599	0.527553	0.822317	0.499169	0.316136		Scaper	0.0067791	0.403107	14.8966	0.423916	0.116928	0.606056	0.061822	0.423916	0.116928	0.198536	0.3041	0.726895	1.01904	0.841136	0.522835		Adgb	0.000416519	0.0247203	21.8803	1.85276	0.556185	9.34291	0.109875	0.198291	0.0596378	10.9559	7.65507	8.12227	6.60497	12.2905	11.3596		Ctbp2	0.00632061	0.374422	17.9541	0.129375	0.0529642	2.3089	0.023554	0.0561011	0.0231214	1.83394	1.63927	2.16599	2.60836	2.69012	2.91572
Aldob	1.40174e-10	8.30031e-09	10.9511	1.43451	0.14403	3.26215	0.167048	0.440224	0.0437527	1.60005	3.83848	4.8278	3.45006	3.19378	1.93006		Slc25a13	3.15178e-05	0.00186631	15.0808	0.526493	0.254068	4.57012	0.161739	0.115383	0.05652	3.57665	3.9333	5.16817	4.83689	5.10319	4.74665		Med14	0.000371857	0.0220193	15.7042	0.265594	0.102765	0.679025	0.0730077	0.265594	0.102765	0.385529	0.235176	0.902769	0.911409	0.811238	0.80697		Tmem26	0.00170287	0.100834	18.6754	0.134625	0.0869505	0.361655	0.0504002	0.134625	0.0869505	0.423205	0.144494	0.362777	0.385773	0.463073	0.400191		Sept4	0.000282776	0.0166472	2.49107	0.990326	0.183322	3.23502	0.224194	0.306269	0.0531384	4.84666	4.51312	1.95467	2.45094	2.97784	2.84115		Arhgap22	0.00680759	0.403107	18.6206	0.332545	0.159001	0.909667	0.0685027	0.331562	0.159608	0.777021	0.393399	0.691951	1.18617	1.14853	1.26104		Lyn	0.000420059	0.0247203	17.1082	0.364043	0.36134	19.0939	0.111304	0.0190675	0.0189351	15.7452	14.3143	20.3321	20.3632	21.7673	22.0413		Nlrp12	0.00632388	0.374422	4.19868	0.0844691	0.0131612	0.152826	0.00980149	0.0844691	0.0131612	0.353172	0.322614	0.0961318	0.028327	0.0913041	0.0254103
P4ha1	1.42717e-10	8.41083e-09	15.2074	0.527937	0.100865	0.698866	0.0600611	0.527937	0.100865	0.346102	0.323688	0.481762	1.56361	0.730839	0.587189		Ppara	3.16965e-05	0.00186716	12.4113	1.05977	0.247065	6.42366	0.220343	0.165088	0.0392857	5.087	6.45684	7.40271	6.76061	6.87249	5.50993		Mbnl1	0.000380448	0.0223076	15.3926	1.07489	0.408458	5.68682	0.146929	0.189105	0.0723511	4.24966	4.72827	6.01736	6.86226	6.34966	5.90353		Pcsk5	0.00172007	0.10137	13.2342	0.360758	0.157394	0.671301	0.123152	0.360758	0.157394	0.342778	0.351266	1.23916	0.715249	0.821642	0.435345		Tjp1	0.000284274	0.0166472	16.9468	0.445963	0.0780985	1.03395	0.0633583	0.427836	0.0811079	0.957022	0.45177	0.866105	1.57422	1.1579	1.10822		Isoc1	0.00691621	0.407598	18.7191	0.180566	0.0921629	0.347591	0.0516536	0.180566	0.0921629	0.281679	0.0842713	0.202267	0.545078	0.425213	0.549387		Naip1	0.000420468	0.0247203	15.48	0.218646	0.0320251	0.346228	0.0108511	0.218646	0.0320251	0.127324	0	0.543527	0.516794	0.516156	0.372225		2310001H17Rik	0.00643999	0.374422	19.3718	0.560818	0.0495917	2.16401	0.0265467	0.259332	0.0248645	2.18139	1.47289	1.91694	2.06875	2.87191	2.5138
Slc17a8	1.44119e-10	8.45342e-09	19.0018	0.218482	0.0854543	0.314763	0.0315439	0.218482	0.0854543	0.120891	0.176365	0.110688	0.234449	0.774815	0.474151		Dlec1	3.18325e-05	0.00186716	13.8151	0.380949	0.138908	1.03006	0.0689793	0.366436	0.138324	0.58778	1.15658	0.884544	1.49544	1.23551	0.798885		Arhgap10	0.000382265	0.0223076	15.9347	0.221121	0.114306	0.50796	0.0686599	0.221121	0.114306	0.183321	0.311557	0.5463	0.664849	0.785802	0.550592		Celf1	0.00173671	0.101868	16.8517	0.352387	0.149236	1.25387	0.108157	0.285375	0.129436	1.2638	0.85736	1.19265	1.49213	1.40616	1.29416		Mbd2	0.000284368	0.0166472	15.3211	0.533055	0.168932	2.05845	0.0933483	0.260775	0.0870857	1.53409	1.6234	2.04079	2.74469	2.26883	2.05807		Rnf24	0.00699733	0.410433	19.6941	0.249316	0.111835	0.848493	0.0488853	0.249316	0.111835	0.660571	0.542681	0.377704	1.08757	1.01365	1.4085		Aldh1l1	0.000424517	0.0247203	4.74344	0.269583	0.0443599	0.474226	0.0210145	0.269583	0.0443599	0.998296	1.11165	0.265258	0.2608	0.117922	0.0950221		Psmc6	0.00645595	0.374422	2.75494	0.43205	0.0245619	0.987314	0.0220693	0.430462	0.0204078	1.80478	1.28967	0.669332	0.5748	0.721276	0.864025
Malat1	1.52394e-10	8.89681e-09	17.0236	20.366	3.99445	168.247	3.05552	0.121096	0.0237912	153.509	132.141	163.518	198.632	175.587	185.5		Car3	3.24348e-05	0.0018856	16.9912	0.367973	0.102339	1.10226	0.0641435	0.335915	0.0988896	0.892914	0.823232	0.965599	1.32125	1.51782	1.07909		2610001J05Rik	0.000385247	0.0223076	17.0491	0.0593385	0.0462461	0.126276	0.0206641	0.0593385	0.0462461	0	0.00838554	0.158601	0.137885	0.227632	0.225047		Mmadhc	0.00176602	0.103101	15.0352	0.291306	0.0808593	0.510517	0.0546931	0.291306	0.0808593	0.202315	0.226183	0.657459	0.811723	0.641858	0.501837		Mup3	0.000285151	0.0166472	3.73435	1.04464	0.288879	2.52328	0.254779	0.408767	0.0781874	4.60753	4.45918	1.4172	1.41395	1.90935	1.34741		Alg6	0.0072082	0.420816	16.8955	0.256368	0.0685733	0.404138	0.0420909	0.256368	0.0685733	0.35228	0.0667651	0.438032	0.560859	0.586645	0.411427		Cd53	0.000425716	0.0247203	16.7026	0.241167	0.0469424	1.46607	0.0233245	0.164313	0.031167	0.480604	0.733812	1.78219	1.72249	1.85004	2.22731		Ust	0.00645821	0.374422	17.3809	0.15934	0.068438	3.08871	0.0303838	0.0514716	0.0220454	2.3116	1.9355	3.35463	3.48268	3.36983	4.07801
Cyp3a59	1.55868e-10	9.05712e-09	4.27815	1.43422	0.545215	1.41147	0.26141	0.98934	0.19754	1.98167	3.74676	0.838397	0.305624	0.657145	1.10063		Pitpnm2	3.24629e-05	0.0018856	13.4708	0.863942	0.246531	4.89397	0.217467	0.176978	0.0507266	4.10644	4.28059	5.62949	5.51899	5.22956	4.3718		Exoc3l2	0.000385547	0.0223076	2.6544	1.66109	0.359458	3.41544	0.226363	0.489748	0.113218	6.45121	4.39215	1.61541	3.2704	2.67829	2.40079		Cadm1	0.00179574	0.104346	14.6154	0.289611	0.125868	0.524826	0.0825733	0.289611	0.125868	0.2433	0.23693	0.805558	0.699601	0.652966	0.451439		Map3k8	0.000287777	0.0166924	12.4149	0.240166	0.052117	0.573924	0.0616633	0.240166	0.052117	0.357606	0.561046	0.715981	0.765599	0.60068	0.383694		Mtf2	0.0075431	0.438311	4.93334	0.395763	0.0693063	0.467219	0.0656482	0.395763	0.0693063	0.677092	0.787194	0.235535	0.0949326	0.447496	0.758501		Prox2	0.000428942	0.0247203	17.9664	0.0776268	0.0106372	0.10666	0.00201471	0.0776268	0.0106372	0	0	0.0346271	0.172465	0.229887	0.202982		Plekho2	0.00645913	0.374422	18.165	0.54877	0.0760895	3.79475	0.0251045	0.144667	0.0204525	3.33278	2.9823	3.37246	4.23673	4.44589	4.39835
Ftcd	1.69946e-10	9.80808e-09	3.79427	1.31734	0.255224	3.18509	0.158083	0.412631	0.0720557	4.65912	5.40121	2.19885	1.86196	2.47939	2.53733		Gm26608	3.26019e-05	0.0018856	18.8044	0.827491	0.294193	4.37947	0.158899	0.18985	0.067804	4.69814	4.13575	3.60702	4.72244	5.13669	4.17999		Ddx50	0.000385697	0.0223076	15.3008	0.477289	0.194918	1.98865	0.112855	0.241918	0.106186	1.40822	1.72773	1.99287	2.42435	2.41735	1.93659		Slc38a9	0.00187861	0.108654	19.6842	0.396267	0.190485	1.03434	0.0971868	0.374806	0.177243	1.33427	0.379315	0.921562	1.17776	1.17935	1.19636		D1Ertd622e	0.00028861	0.0166924	17.4632	0.309344	0.197022	1.22897	0.118517	0.263638	0.178758	0.850024	1.09161	0.89851	1.62894	1.52417	1.37158		Mpzl1	0.00765333	0.441838	19.9031	0.679959	0.209206	2.16307	0.109181	0.315285	0.101583	2.40698	1.9407	1.54832	1.83688	3.10687	2.49529		Raet1e	0.000429983	0.0247203	16.7292	0.0714103	0.00958604	0.357647	0.00690225	0.0714103	0.00958604	0	0.162878	0.517835	0.269716	0.663525	0.53193		Gpr157	0.00651493	0.374422	5.17403	0.588152	0.0604272	1.40401	0.0283976	0.418439	0.0367458	1.51243	2.39682	1.34973	0.900744	1.154	1.15609
Kcnk5	1.7037e-10	9.80808e-09	11.2903	0.994073	0.108979	1.51167	0.121079	0.657844	0.0516818	0.51691	1.06826	3.02076	1.61808	1.04919	0.906967		Igf1	3.30656e-05	0.0018992	1.53276	0.788451	0.469153	4.90172	0.181345	0.16026	0.0946389	6.26562	4.36439	5.21313	3.62353	4.01212	6.03494		Tfpi	0.000397129	0.0228625	18.6064	0.252177	0.275984	3.11433	0.151468	0.0820497	0.0927991	2.95473	2.06306	3.30231	2.74994	4.08962	3.50437		Neil1	0.0018957	0.109135	9.82582	0.121521	0.07256	0.485474	0.0507967	0.121521	0.07256	0.461728	0.415134	0.551919	0.512761	0.480692	0.465338		AI480526	0.000290785	0.0167403	18.3405	0.322645	0.0546544	0.385491	0.0362728	0.322645	0.0546544	0.489803	0.110987	0.314582	0.461697	0.681092	0.29453		Nhs	0.00771514	0.441838	17.8639	0.169579	0.0763617	0.674311	0.0655825	0.169579	0.0763617	0.549273	0.144473	0.664568	0.977292	0.666749	1.03884		Tm9sf2	0.000430659	0.0247203	16.4687	0.679171	0.0615094	1.48584	0.0276889	0.457641	0.0463083	1.17261	0.662449	1.2661	2.34361	1.73939	1.55206		Runx1	0.00653782	0.374422	16.2307	1.18479	0.0694164	4.65373	0.0385449	0.254628	0.0154041	3.90398	3.67965	4.44563	5.67606	5.54933	4.58721
Dnajc3	1.78012e-10	1.02008e-08	14.0372	1.17011	0.162076	1.49874	0.0903597	0.779416	0.0853708	0.683289	0.620462	1.54447	3.48437	1.0755	1.12185		Col27a1	3.31425e-05	0.0018992	12.5531	1.03446	0.154975	4.19206	0.156347	0.247145	0.0382156	3.3738	4.44842	3.97533	5.70628	4.09205	3.16251		Dnajb4	0.000401478	0.0229562	16.6236	0.143167	0.0969032	0.301494	0.0421545	0.143167	0.0969032	0.217894	0.168743	0.31007	0.357064	0.467932	0.278857		Dll4	0.00193971	0.110864	17.0113	0.309172	0.16775	1.81394	0.121545	0.171917	0.0958261	1.52307	0.810111	2.21433	1.895	2.30784	2.1029		Ttc23	0.000293626	0.016785	18.0298	0.127349	0.0899522	0.538718	0.049338	0.127349	0.0899522	0.358065	0.359805	0.45611	0.581561	0.783527	0.699826		Ehd2	0.00772402	0.441838	18.4415	0.449424	0.198965	1.64665	0.11216	0.270368	0.111869	1.58159	0.874732	1.43457	1.99533	1.94461	2.0384		Fth1	0.000431388	0.0247203	15.6441	0.505613	0.0263668	1.65692	0.01325	0.305093	0.0145627	0.473253	0.921061	2.40189	1.6328	2.59976	1.91273		Poll	0.00655627	0.374422	15.2023	0.224259	0.0135701	0.31495	0.0108113	0.224259	0.0135701	0.183604	0.156083	0.315455	0.511006	0.462871	0.209154
Sec61b	1.80916e-10	1.03197e-08	12.9984	0.0607702	0.0399355	0.11898	0.0171273	0.0607702	0.0399355	0.054655	0.131061	0.0978442	0.208913	0.119125	0.0922504		Gm29016	3.37258e-05	0.00191551	18.2184	0.227213	0.147499	0.867708	0.0557759	0.227213	0.147499	0.857056	0.743082	0.668079	0.987879	1.10962	0.854374		Tmem259	0.000404094	0.0229562	5.04752	0.296867	0.155051	0.419335	0.0575318	0.296867	0.155051	0.481519	1.07432	0.325228	0.12495	0.30711	0.249959		Gm11906	0.00194358	0.110864	16.6727	0.167849	0.130422	0.570995	0.0779032	0.167849	0.130422	0.523605	0.148905	0.741022	0.600431	0.703192	0.692769		Coq10b	0.00029426	0.016785	12.9821	0.363173	0.0409509	0.579571	0.0351247	0.363173	0.0409509	0.240096	0.140923	1.12022	0.868153	0.434123	0.491633		Gm10801	0.00778108	0.441838	15.1982	0.700817	0.161257	3.51962	0.194315	0.200702	0.0519041	2.09259	2.40991	4.51896	3.95433	4.07304	4.0689		Tuba1c	0.000452403	0.0258056	14.786	0.120508	0.00820727	0.100612	0.00319443	0.120508	0.00820727	0	0	0.125485	0.24856	0.139329	0.0693497		Ptcd3	0.00656405	0.374422	16.8322	0.275974	0.0170164	0.519217	0.011263	0.275974	0.0170164	0.434764	0.225122	0.516473	0.659773	0.778794	0.500917
Coq10b	1.85074e-10	1.05086e-08	10.7872	0.577588	0.0655956	0.810977	0.0613833	0.577588	0.0655956	0.248063	0.610897	1.75472	0.757362	0.477804	0.473379		Ttll8	3.37352e-05	0.00191551	13.5008	0.410574	0.171025	2.31642	0.10535	0.178401	0.0793944	2.0632	2.23611	2.36582	2.6853	2.46313	1.94408		Atrx	0.000404295	0.0229562	4.02529	1.37771	0.329283	6.47203	0.214966	0.212207	0.0472643	7.44215	7.4824	6.2077	5.10856	5.8566	6.94691		Tmem186	0.0019573	0.111137	20.4671	0.19573	0.0823789	0.404033	0.0507218	0.19573	0.0823789	0.531829	0.226334	0.260878	0.431082	0.522031	0.501605		Galnt11	0.000296651	0.0168441	18.5113	0.0744131	0.0530398	0.458983	0.0374437	0.0744131	0.0530398	0.290637	0.28385	0.395303	0.509356	0.603396	0.672646		Ghr	0.00780772	0.441838	17.0199	0.494066	0.258189	2.62405	0.127279	0.189415	0.100673	1.77111	2.23488	2.3514	2.94049	3.59061	2.85824		Rab32	0.000455329	0.025854	16.131	0.387778	0.0431396	1.87786	0.0202289	0.206485	0.0228146	0.72679	1.00976	2.13355	2.71124	1.93716	2.74868		Kank3	0.00664846	0.37618	4.21141	0.628095	0.0343104	1.31371	0.0205988	0.477978	0.0223584	1.35861	2.14661	1.16224	1.01926	0.807465	1.57944
Acmsd	1.92364e-10	1.08729e-08	14.867	0.362239	0.0620503	0.444383	0.0413347	0.362239	0.0620503	0.148011	0.109345	0.596698	0.777049	0.626701	0.343866		Ackr2	3.39871e-05	0.00192104	16.782	0.411558	0.147827	1.27728	0.0662055	0.322456	0.114962	0.960816	1.09154	1.08568	1.47369	1.8573	1.20028		Tox2	0.00040681	0.0229777	13.8949	0.208039	0.0775022	0.56962	0.0893833	0.208039	0.0775022	0.152628	0.54832	0.732366	0.616644	0.80673	0.542272		Ago2	0.00201269	0.113345	14.7799	0.51316	0.163016	1.28669	0.105144	0.399083	0.126602	1.01431	0.74474	1.47099	1.82174	1.40739	1.08892		Mthfd1l	0.000300007	0.0169572	10.5205	0.42521	0.0537562	0.456158	0.0269755	0.42521	0.0537562	0.118884	0.245366	1.21594	0.414125	0.152936	0.192649		Mybl1	0.007817	0.441838	21.3752	0.495905	0.120833	0.99032	0.0513087	0.488138	0.120532	1.1808	0.973936	0.483805	0.703621	1.70235	1.15029		Rp9	0.000458558	0.025919	14.6974	0.288969	0.0101918	0.393473	0.0087746	0.288969	0.0101918	0.154903	0.238917	0.341453	0.825101	0.437914	0.309781		Pggt1b	0.00665537	0.37618	16.4015	0.156188	0.0160084	0.742404	0.0103552	0.156188	0.0160084	0.326704	0.330302	0.839398	1.08264	0.76826	1.10712
Klkb1	2.18187e-10	1.22767e-08	3.12042	1.15749	0.273381	2.9753	0.170228	0.38624	0.0736672	3.64063	4.61419	2.3946	1.64974	2.8263	2.99827		Prkag2	3.4493e-05	0.00194082	12.7823	0.864884	0.303676	6.55898	0.165517	0.131659	0.0461867	5.58473	5.7137	7.69699	7.22354	6.40729	6.42917		Robo4	0.000408369	0.0229777	5.06085	0.412496	0.250695	1.51633	0.118365	0.269091	0.153875	2.08748	2.11227	1.70014	0.963635	1.17322	1.0688		Rc3h2	0.00201442	0.113345	15.9169	0.321453	0.10592	0.610872	0.076434	0.321453	0.10592	0.352203	0.257437	0.61238	0.981614	0.768925	0.657725		Gdf2	0.000306503	0.017246	14.7851	0.243784	0.069312	0.73895	0.0529095	0.243784	0.069312	0.567762	0.309906	0.982818	0.954893	0.825902	0.691159		Elmo2	0.00788743	0.443802	17.0558	0.563278	0.158207	1.0358	0.0712315	0.533902	0.144605	1.6695	1.02589	0.529403	0.826023	1.44159	1.11158		Pira2	0.000466999	0.0262766	17.8039	0.48641	0.0254613	0.808338	0.010378	0.48641	0.0254613	0.692917	0.366286	0.702936	0.877863	1.40346	0.816474		Rpl3	0.00674595	0.379574	6.58517	0.290667	0.143127	1.57422	0.0226215	0.183949	0.0896233	1.87422	2.13841	1.64926	1.68507	0.914517	1.18383
Hsp90aa1	2.47383e-10	1.38568e-08	15.4267	0.273865	0.063265	0.264864	0.0311307	0.273865	0.063265	0.0757695	0.103186	0.125898	0.690034	0.324419	0.210966		Dpp9	3.54768e-05	0.00198718	20.4229	0.436809	0.144871	2.23828	0.0616507	0.195306	0.0651949	2.53144	1.87244	1.82985	2.18176	2.33809	2.78469		9530082P21Rik	0.000419205	0.0234811	16.5156	0.228914	0.0741802	0.265134	0.0413914	0.228914	0.0741802	0.0787622	0.147925	0.17435	0.414662	0.525452	0.247174		Btbd9	0.00203182	0.113809	15.0998	0.623584	0.197887	2.83675	0.162498	0.220877	0.0743894	2.28793	1.89911	3.28879	3.48643	2.95543	2.9068		Plod2	0.000309492	0.0173267	16.6258	0.436241	0.117217	0.834949	0.0711831	0.436241	0.117217	0.719227	0.647832	0.493151	1.2825	1.11892	0.719104		Wipf3	0.0082394	0.461518	13.5553	0.298581	0.0759696	0.396753	0.0351296	0.298581	0.0759696	0.141482	0.220065	0.630986	0.59747	0.551215	0.194331		Trps1	0.000469162	0.0262794	14.2565	2.16959	0.0895651	8.36276	0.0597111	0.25944	0.0106966	5.9461	5.75697	11.1189	9.90624	9.4559	7.99249		Gm10767	0.00679793	0.380776	16.6359	0.108912	0.0127893	0.289458	0.00724558	0.108912	0.0127893	0.0794676	0.125656	0.281715	0.433547	0.405351	0.411009
Sorbs1	2.48968e-10	1.38831e-08	5.14632	1.33763	0.284477	3.27589	0.149317	0.406329	0.0743249	3.66977	5.17927	3.35961	2.1386	2.59463	2.74282		Il1rap	3.58151e-05	0.00199713	14.6542	0.633668	0.177494	3.7038	0.128011	0.17163	0.0493438	2.85315	3.30329	4.1113	4.18279	4.08226	3.58164		Abce1	0.000422391	0.0235523	16.6459	0.224411	0.132552	0.516375	0.0645401	0.224411	0.132552	0.298861	0.0714983	0.648449	0.685969	0.720863	0.647802		Haghl	0.00206498	0.115148	19.5494	0.192265	0.0707775	0.230393	0.0424628	0.192265	0.0707775	0.320219	0.0594657	0.127353	0.267674	0.388084	0.255194		Fip1l1	0.000310724	0.0173267	17.738	0.530606	0.203635	1.35452	0.0833622	0.399088	0.165161	1.11574	1.08045	0.914745	1.69139	1.98047	1.37622		Jazf1	0.00843773	0.467467	13.9591	0.398613	0.151216	1.89841	0.176395	0.216291	0.0954899	1.0546	1.89537	1.93574	2.49315	1.96228	2.02317		Gramd1b	0.000493418	0.0275141	15.5352	0.160252	0.0187746	0.41915	0.00948485	0.160252	0.0187746	0.130891	0.268123	0.537342	0.467646	0.705132	0.405766		Flrt2	0.0069752	0.388953	18.1386	0.300692	0.0326824	0.619569	0.016071	0.300692	0.0326824	0.721481	0.126178	0.607119	0.786065	0.757801	0.703096
Akr1d1	2.51478e-10	1.39604e-08	17.1371	0.973997	0.247907	2.75114	0.0930721	0.354742	0.0927095	2.19533	2.00165	2.36268	3.29389	3.89589	2.78032		S100a10	3.66026e-05	0.00202603	19.3624	0.231958	0.0898283	0.531665	0.0452227	0.231958	0.0898283	0.605784	0.280427	0.340199	0.700517	0.614207	0.645671		Zbtb16	0.000424264	0.0235523	10.7762	0.19243	0.0437071	0.204571	0.0340106	0.19243	0.0437071	0.117206	0.0700906	0.537042	0.245517	0.0736595	0.0423879		Zfand6	0.00208679	0.115845	16.268	0.0707855	0.0665719	0.402899	0.0601864	0.0707855	0.0665719	0.261431	0.459761	0.302412	0.412916	0.535345	0.448298		Piezo2	0.000314008	0.0174281	9.3621	2.37516	0.713657	8.24565	0.29505	0.286144	0.0764767	5.55916	10.1128	10.2163	7.56152	6.86737	7.66805		Gin1	0.00844527	0.467467	19.555	0.283394	0.0648231	0.531969	0.0449141	0.283394	0.0648231	0.475639	0.348904	0.302359	0.461861	0.979872	0.683457		Slc39a12	0.000496498	0.0275623	17.5754	0.263227	0.0151195	0.326273	0.0111281	0.263227	0.0151195	0.205121	0	0.295889	0.440468	0.586142	0.430328		Tmem64	0.00709795	0.394032	22.6111	0.292376	0.0541098	0.645922	0.00962617	0.292376	0.0541098	0.902734	0.505895	0.257403	0.701804	0.551167	0.965979
Rhobtb1	2.7593e-10	1.52497e-08	21.2225	1.81356	0.172209	5.23822	0.152405	0.346116	0.0299679	6.88581	2.67053	4.1686	4.68347	6.28004	7.11827		Chp1	3.66591e-05	0.00202603	6.0975	0.48857	0.184545	2.24421	0.128716	0.219955	0.0869333	2.6846	2.40794	2.00685	1.80557	2.00151	2.68979		Snd1	0.000428527	0.0236832	16.8415	0.604177	0.24474	2.23922	0.155536	0.271754	0.11189	2.05159	1.3118	2.11078	2.98769	2.40679	2.42332		Zdhhc18	0.0021018	0.11616	16.5385	0.459079	0.221647	2.81552	0.149711	0.164975	0.0822726	2.33255	1.99595	2.94827	3.28662	3.21239	3.0851		2610020C07Rik	0.000315346	0.0174281	18.0435	0.147518	0.0829331	0.321156	0.0412985	0.147518	0.0829331	0.199645	0.164504	0.0530116	0.673452	0.333154	0.496091		Acad8	0.00845839	0.467467	17.2213	0.326007	0.133476	0.752144	0.0625763	0.326007	0.133476	0.497029	0.365936	0.652371	1.04683	1.02857	0.917828		Aox1	0.00050916	0.0279568	4.01089	0.245244	0.0202081	0.270985	0.0102673	0.245244	0.0202081	0.767906	0.750192	0.0246508	0.0394602	0.0235494	0.0201489		Col4a3bp	0.0071552	0.394598	2.55617	0.475748	0.0358797	1.42033	0.0221771	0.334833	0.0229192	2.0239	1.61433	1.2495	1.01929	1.04227	1.57269
Btg3	2.77292e-10	1.52572e-08	16.5926	0.127056	0.0505744	0.214797	0.0249421	0.127056	0.0505744	0.121664	0.0496181	0.212681	0.339026	0.303529	0.249853		Mtmr11	3.69991e-05	0.00203577	15.6299	0.0614924	0.0492221	0.310651	0.0308739	0.0614924	0.0492221	0.278722	0.208327	0.332093	0.345547	0.313276	0.380451		Snx30	0.000436312	0.0239756	17.8802	0.110139	0.116042	0.565307	0.0757651	0.110139	0.116042	0.394478	0.419014	0.542513	0.382362	0.916748	0.747398		Ldb2	0.00213108	0.117165	16.6747	0.57984	0.340518	5.65191	0.239499	0.101919	0.058017	4.57927	3.30668	6.81911	6.07039	6.27695	6.83208		Zfp706	0.000318298	0.0175134	17.1646	0.099682	0.0464822	0.160342	0.0201269	0.099682	0.0464822	0.0309218	0.0488189	0.123759	0.238992	0.29725	0.222102		App	0.00859271	0.471355	14.0685	0.924375	0.245028	3.40486	0.149603	0.273069	0.0778381	2.58382	2.71299	3.78452	4.45593	3.55826	3.10842		Kcnrg	0.000509307	0.0279568	16.9596	0.160633	0.00667956	0.221453	0.00413219	0.160633	0.00667956	0.0780322	0	0.172613	0.419449	0.331569	0.327055		Zfp954	0.00717163	0.394598	19.9244	0.0876527	0.0066979	0.198851	0.00471051	0.0876527	0.0066979	0.147814	0.0870757	0.0669638	0.227893	0.270533	0.392828
Ass1	2.81408e-10	1.54155e-08	11.919	2.2736	0.344884	7.04651	0.35563	0.322369	0.0448884	4.85621	5.66736	10.5257	7.51929	6.79293	5.35967		Napa	3.77998e-05	0.00207066	4.37533	0.229668	0.136379	0.931323	0.0886761	0.22784	0.136568	1.31634	1.513	0.658944	0.70988	0.78677	0.613674		Cd84	0.000437673	0.0239756	21.3297	1.08163	0.311959	2.20866	0.111746	0.490064	0.140471	3.2629	1.64471	1.24893	2.6042	2.64098	2.10805		Gm26714	0.00213885	0.117165	17.5174	0.533309	0.332922	2.93727	0.119156	0.182319	0.115871	2.6908	1.95978	2.85226	3.39091	3.42375	3.28931		Fhl1	0.000325265	0.0178179	16.6629	0.613221	0.290066	2.72638	0.0942861	0.227399	0.112572	2.15027	1.79119	2.58346	3.71266	2.89609	3.1942		Plxna1	0.00860455	0.471355	19.3599	1.02973	0.335236	2.71645	0.123197	0.380386	0.124152	3.86706	2.31805	1.5741	2.90446	2.58146	3.32018		Gm13708	0.000510349	0.0279568	16.0251	0.181601	0.0172934	0.206922	0.00445673	0.181601	0.0172934	0	0	0.19002	0.48109	0.271865	0.298559		Fes	0.00728048	0.398823	18.0603	0.70896	0.0689195	1.83532	0.016376	0.3862	0.0363119	1.96461	1.02342	1.59417	2.21947	2.40942	1.878
Hsd17b12	2.87783e-10	1.55083e-08	15.5428	0.670068	0.0909778	1.79568	0.0601167	0.373218	0.049916	1.3362	1.1389	1.78683	2.56054	2.11977	1.67523		Crls1	4.03784e-05	0.00220221	15.8336	0.229688	0.142705	0.793839	0.0528765	0.229688	0.142705	0.588812	0.621524	0.813994	0.991622	0.976116	0.747461		Ssbp1	0.000452908	0.0247014	16.92	0.0832781	0.0614339	0.326051	0.0440898	0.0832781	0.0614339	0.163759	0.126146	0.397744	0.408975	0.385878	0.471927		Bcl6b	0.00217257	0.118491	15.3323	0.52551	0.218609	1.6729	0.14175	0.317647	0.136132	1.30799	1.10504	1.96374	1.90237	2.26882	1.39551		Fut8	0.00032722	0.0178464	14.7783	1.23433	0.319903	6.37679	0.176191	0.193976	0.0515838	5.32523	5.121	7.07278	7.42872	7.11557	5.99656		Adra1a	0.00871027	0.474135	19.6841	0.0808442	0.0618922	0.572255	0.0477781	0.0808442	0.0618922	0.439647	0.3434	0.556748	0.475959	0.769582	0.854176		Stxbp5	0.000512684	0.0279615	17.2245	0.581279	0.0270283	1.14945	0.0173539	0.505854	0.0256717	1.06673	0.252814	1.31312	1.39174	1.59404	1.28057		Ube3b	0.00735944	0.399824	18.9777	0.0916906	0.0176982	0.546648	0.00802348	0.0916906	0.0176982	0.337187	0.35081	0.408127	0.569153	0.749949	0.864663
Nox4	2.88333e-10	1.55083e-08	2.40998	1.00067	0.157998	1.94758	0.0955601	0.512748	0.0686192	3.01755	2.81137	1.44042	0.640043	1.83276	2.01135		Ncoa5	4.12564e-05	0.00224028	18.7002	0.373047	0.138282	1.43303	0.105177	0.259855	0.0956186	1.49117	1.05287	1.0983	1.58167	1.72356	1.70769		Rps5	0.000455634	0.0247415	18.2899	0.0502111	0.0396844	0.141323	0.0198706	0.0502111	0.0396844	0.0635272	0	0.147766	0.117663	0.273778	0.246516		Dab2	0.00219906	0.119412	15.7189	0.89269	0.219127	3.4285	0.1852	0.262063	0.0693375	2.74796	2.92092	3.27968	4.22017	4.1422	3.17983		Acbd4	0.000329549	0.017895	16.1352	0.182035	0.0522526	0.28953	0.0371399	0.182035	0.0522526	0.291617	0.167285	0.284551	0.347792	0.46849	0.166495		Fzd7	0.00873157	0.474135	10.994	0.365314	0.0664648	0.558094	0.0447828	0.365314	0.0664648	0.743277	0.607488	0.37783	0.289882	0.427384	1.04534		Abcc3	0.00051838	0.0281487	3.37331	0.983923	0.0553068	3.19613	0.0599229	0.307883	0.0171294	4.38809	5.41095	1.82992	2.13538	2.5568	2.85563		Wdr92	0.00736307	0.399824	16.9387	0.252011	0.0513388	0.744806	0.0109376	0.252011	0.0513388	0.573824	0.300571	0.850845	0.872502	1.00535	0.86569
Adh7	2.886e-10	1.55083e-08	16.617	0.146392	0.0624353	0.536528	0.0318261	0.146392	0.0624353	0.189998	0.123339	0.688189	0.697685	0.715004	0.804951		Zmiz1	4.27691e-05	0.00231232	14.4186	1.14585	0.453646	11.0459	0.312751	0.103852	0.0415288	9.77126	10.2699	11.4633	12.2468	11.4382	10.8762		1810013L24Rik	0.000462889	0.0250262	12.7889	0.406575	0.116465	1.15727	0.0852293	0.350806	0.0941481	0.543161	1.06325	1.53731	1.45718	1.06713	1.115		Flt1	0.00222655	0.120379	14.4821	1.18491	0.396396	6.85867	0.288418	0.172449	0.0575843	6.11626	5.21726	7.37361	8.10736	7.10231	6.8024		Hspa8	0.000338783	0.0183164	14.7411	0.172732	0.0417478	0.230355	0.0313029	0.172732	0.0417478	0.131001	0.0553249	0.231295	0.47567	0.241181	0.20374		Bckdhb	0.00886025	0.479031	19.4602	0.439255	0.157491	0.837261	0.0775844	0.439175	0.157384	0.952005	0.629804	0.398865	0.711905	1.34209	1.10305		Ces1c	0.000524643	0.0283649	4.68123	0.470129	0.131774	0.659054	0.0242281	0.470129	0.131774	0.993193	1.9269	0.182566	0.235434	0.419087	0.20255		Ccdc127	0.00745709	0.401873	21.0425	0.202162	0.0875847	0.428405	0.0152323	0.202162	0.0875847	0.620241	0.212291	0.300034	0.294949	0.738063	0.553189
Memo1	2.89195e-10	1.55083e-08	15.1954	0.509	0.108285	1.22732	0.0677921	0.415825	0.0877124	0.751532	0.918754	1.19732	1.80203	1.52479	1.13995		Hspb1	4.42283e-05	0.00238086	16.1364	0.158784	0.0855585	0.35303	0.0308758	0.158784	0.0855585	0.261367	0.223695	0.283821	0.569	0.389951	0.36354		Rec114	0.000508698	0.0272786	15.7304	0.166518	0.0821679	0.201592	0.0417477	0.166518	0.0821679	0.0550143	0.0482806	0.215357	0.376169	0.300388	0.195605		Egln1	0.00227823	0.12264	14.4138	0.454695	0.147846	1.314	0.102206	0.344633	0.100398	0.89942	0.952041	1.56158	1.67123	1.56761	1.147		Kmt2c	0.000341572	0.0183872	14.0453	0.735937	0.225985	3.23332	0.146493	0.23009	0.0770053	2.80422	2.63957	3.6451	3.72779	3.64791	2.74297		Fam118a	0.00895429	0.481057	19.0172	0.311462	0.133032	1.02167	0.0905316	0.299241	0.131931	0.916643	0.984596	0.350942	1.33983	1.14521	1.40376		Abcc6	0.000538493	0.0289877	4.55468	0.355359	0.0494497	0.338763	0.0151547	0.355359	0.0494497	0.768324	1.14752	0.0624863	0.0120933	0.0421525	0		Gm13421	0.00746544	0.401873	18.1205	0.276886	0.0265826	0.861907	0.0111666	0.276886	0.0265826	0.620482	0.642139	0.55236	1.101	1.18592	1.06959
Alas1	2.90281e-10	1.55083e-08	11.4889	3.61939	0.369056	6.69773	0.305328	0.540438	0.0498575	4.13679	4.76564	10.6567	10.0962	3.53669	4.23952		Bhlhe41	4.56377e-05	0.00244131	8.41645	0.422735	0.148646	0.950907	0.0873776	0.41468	0.131477	0.701324	1.47374	1.15017	0.973463	0.614996	0.651938		Stim2	0.000508937	0.0272786	15.8989	1.36859	0.237015	5.01057	0.210551	0.273853	0.0507577	4.98408	3.25983	4.69644	6.78744	5.01763	4.6787		Plek	0.00228933	0.122706	17.5309	0.407574	0.237078	1.0387	0.105675	0.384913	0.231383	0.822472	0.725027	0.762722	1.29067	1.52075	1.13349		Ube2l3	0.000345608	0.0185116	12.5448	0.175968	0.0818033	0.504649	0.0605019	0.175968	0.0818033	0.366561	0.488436	0.492193	0.77142	0.459676	0.404118		4930452B06Rik	0.00897509	0.481057	14.5724	0.291463	0.0753932	0.37123	0.0578971	0.291463	0.0753932	0.197458	0.122785	0.405235	0.756411	0.387299	0.278012		Ddx24	0.000562858	0.0301687	19.6716	0.133465	0.0138873	0.537715	0.0083406	0.133465	0.0138873	0.345654	0.437924	0.314023	0.504664	0.77949	0.844534		Elf4	0.00760167	0.404704	16.1982	0.532943	0.0595224	2.22174	0.030695	0.239998	0.0281063	2.14824	0.97262	2.53163	2.73647	2.34033	2.2279
Sigmar1	2.90586e-10	1.55083e-08	19.6504	0.208093	0.0452059	0.37572	0.0318935	0.208093	0.0452059	0.375926	0.165213	0.205823	0.399009	0.586831	0.542459		Asl	4.583e-05	0.00244131	12.2426	0.32502	0.103295	1.26913	0.0889237	0.256711	0.0825812	0.917197	1.12724	1.71281	1.31996	1.29981	1.07097		Tmed10	0.000512144	0.0273327	16.6082	0.265403	0.148194	0.800234	0.0624339	0.265403	0.148194	0.59261	0.415587	0.839841	0.995476	1.03594	0.896201		Osbp	0.00234695	0.124784	4.74504	0.661338	0.279009	1.57515	0.161514	0.41319	0.154219	1.87633	2.68624	1.43955	0.990053	1.22313	1.30535		Ndfip1	0.000347742	0.0185116	17.4382	0.43831	0.151031	1.13112	0.0905756	0.394053	0.147986	1.02964	0.66353	0.893823	1.59273	1.34833	1.20551		Napa	0.00913426	0.487487	3.59357	0.460434	0.126598	1.15474	0.104663	0.396838	0.106713	2.12586	1.80567	0.719229	0.783183	0.798688	0.72071		Tsc22d3	0.000583703	0.0311517	15.7116	0.256719	0.0228819	0.355135	0.00706325	0.256719	0.0228819	0.18625	0.0837304	0.322853	0.711813	0.425953	0.357371		Ston1	0.00761382	0.404704	11.1969	0.187448	0.0125024	0.281058	0.011616	0.187448	0.0125024	0.189339	0.252217	0.488558	0.403375	0.243514	0.0462518
Inca1	2.99347e-10	1.59076e-08	1.94512	0.470542	0.0790812	0.842169	0.0831392	0.470542	0.0790812	1.52813	1.17114	0.415456	0.390734	0.743111	0.856574		Slc13a2	4.59402e-05	0.00244131	17.8023	0.31159	0.217248	1.485	0.0903876	0.212141	0.148835	1.4306	1.11886	1.36417	1.65544	1.77336	1.5775		Stx18	0.000516139	0.0274282	18.3601	0.19752	0.167896	0.621545	0.0619129	0.19752	0.167896	0.564845	0.185658	0.650265	0.562793	1.03643	0.731781		Pnrc1	0.00234817	0.124784	4.22359	0.598455	0.343514	3.08047	0.164293	0.194286	0.109888	4.08056	4.81535	2.25262	2.61634	2.2176	2.53434		Olfr1034	0.000348898	0.0185116	16.1094	0.230859	0.0706794	0.341468	0.0377003	0.230859	0.0706794	0.259488	0.0321956	0.417566	0.517178	0.485666	0.314039		Ppm1f	0.00918994	0.488363	18.242	0.139473	0.0895417	0.334603	0.0264038	0.139473	0.0895417	0.211405	0.16306	0.270243	0.295842	0.678872	0.392634		Zfp91	0.000596771	0.0315212	17.2197	0.37384	0.126838	0.933013	0.012028	0.37384	0.126838	0.769029	0.239833	1.08261	1.0439	1.41139	1.04733		Rdh10	0.00761567	0.404704	15.9873	0.440021	0.0407461	1.0195	0.020205	0.431341	0.0429225	0.863015	0.563998	0.930424	1.49942	1.20191	0.92535
Csad	3.03172e-10	1.60423e-08	20.1642	0.709647	0.184104	1.55235	0.0920922	0.457696	0.118609	1.335	1.30853	0.812887	1.10689	2.83107	2.08735		Cul2	4.6218e-05	0.00244562	18.849	0.290828	0.150245	1.18574	0.0687606	0.245654	0.127678	1.15939	0.817598	0.983658	1.33399	1.41542	1.42598		Ankrd44	0.000523611	0.0277068	18.8959	0.855099	0.58201	9.51001	0.335578	0.0898268	0.0616104	9.63194	8.35187	9.30291	7.90875	11.2366	10.8416		Myct1	0.00237199	0.125513	14.1744	0.350967	0.189015	1.18161	0.107467	0.299046	0.16073	0.796925	0.897782	1.36443	1.56455	1.2309	1.15378		Trim17	0.000352267	0.0185116	16.8475	0.0958334	0.0180728	0.10324	0.0151583	0.0958334	0.0180728	0.0363037	0	0.0551551	0.21881	0.180242	0.117441		Nfat5	0.0096068	0.508343	20.0438	0.674788	0.182445	1.34522	0.0805699	0.501875	0.135387	1.52424	1.02964	0.795206	1.2113	2.31504	1.48762		Zcchc7	0.000597541	0.0315212	14.9394	1.38906	0.0849162	6.11847	0.0415577	0.227078	0.014631	4.42259	4.74777	7.11368	7.2456	7.14912	6.03204		Evi5l	0.00766766	0.405733	2.258	0.457778	0.0335118	1.43181	0.0231643	0.319615	0.0211741	2.09349	1.85375	0.952351	1.02388	1.24644	1.43122
Ppp1r10	3.16943e-10	1.66999e-08	16.079	0.43038	0.139595	1.34726	0.0687118	0.31982	0.10608	0.718553	0.616041	1.54824	1.91303	1.60183	1.68585		Hlf	4.71308e-05	0.00248336	11.0735	0.684136	0.154305	3.26003	0.141616	0.209558	0.0452911	2.54346	3.45318	3.93583	3.50775	3.1446	2.67464		Hsp90ab1	0.000531326	0.0279816	15.9453	0.150428	0.10894	0.48805	0.0502653	0.150428	0.10894	0.244803	0.461212	0.366886	0.695166	0.609062	0.541879		Dpy30	0.00242068	0.127505	18.0699	0.189298	0.0998411	0.375056	0.0485909	0.189298	0.0998411	0.33314	0.261009	0.198	0.542245	0.527385	0.392957		Chfr	0.000352736	0.0185116	15.4768	0.257366	0.0891486	0.5185	0.0585061	0.257366	0.0891486	0.470971	0.433092	0.308191	0.807728	0.62369	0.425698		Atp13a1	0.00968164	0.510132	16.702	0.227826	0.0748117	0.297668	0.0267831	0.227826	0.0748117	0.0827095	0.096177	0.175621	0.59162	0.447867	0.384187		Pbx3	0.000598788	0.0315212	14.7961	1.0813	0.0519461	1.58156	0.0332097	0.68406	0.037475	1.05012	1.04144	1.09507	3.16936	1.74796	1.004		Caap1	0.00781152	0.409748	17.7653	0.0462352	0.0117764	0.400624	0.00593246	0.0462352	0.0117764	0.256733	0.0770762	0.450562	0.459308	0.553655	0.606412
Atp2a2	3.24708e-10	1.70158e-08	16.1696	1.60488	0.183009	3.07474	0.122526	0.522632	0.061222	2.49786	1.62359	2.12097	5.52402	3.26685	2.97637		Dbp	4.78582e-05	0.00251104	7.9011	0.580147	0.248844	1.73951	0.0763828	0.331707	0.137271	1.40587	2.63136	1.95544	1.62755	1.45358	1.26982		Kcnrg	0.000533305	0.0279816	16.2237	0.205511	0.0643479	0.211618	0.0439493	0.205511	0.0643479	0.117372	0	0.131763	0.502134	0.25322	0.213847		Wipf1	0.00243014	0.127505	17.8104	0.588886	0.294769	2.41701	0.179559	0.248994	0.133029	2.16574	1.66982	2.21018	2.81444	2.94907	2.71073		Srcap	0.000352815	0.0185116	4.3936	0.693654	0.205463	1.31447	0.0957131	0.52266	0.13551	1.8068	2.06193	1.3988	0.634927	0.811757	1.21926		Epm2aip1	0.00989671	0.519264	5.52538	0.376224	0.129639	0.685139	0.0624922	0.376224	0.129639	1.30484	0.668026	0.304724	0.575617	0.549616	0.834139		4732471J01Rik	0.000600766	0.0315212	16.3078	0.650542	0.0474225	1.32321	0.0205402	0.491724	0.0362586	1.20562	0.392599	1.25564	1.99843	1.56536	1.20142		Nr3c1	0.00781664	0.409748	16.86	0.856652	0.0460972	3.4145	0.0203019	0.250893	0.0135336	2.91842	2.88531	2.94828	4.12784	4.16204	3.40658
Acsl5	3.25675e-10	1.70158e-08	16.1263	0.836144	0.122252	1.18206	0.0574626	0.710064	0.113812	0.964907	0.586098	0.771474	2.04021	1.67907	0.820894		Hc	4.81973e-05	0.00251821	16.5114	0.359901	0.16935	1.44719	0.117796	0.255974	0.130502	1.18725	1.02582	1.31612	1.97382	1.53419	1.62456		Igfbp7	0.000536866	0.0280501	21.3276	3.4006	0.878726	13.3077	0.421168	0.255483	0.0647136	16.4991	10.2162	9.90608	14.5614	13.9122	15.7056		Wdr7	0.00253621	0.131069	15.5407	0.330836	0.163977	1.17589	0.152	0.287734	0.14486	1.2474	0.679304	1.08763	1.5876	1.18365	1.19648		Atad2	0.000357338	0.0186701	14.5923	0.303691	0.0533721	0.371295	0.0379058	0.303691	0.0533721	0.225262	0.250387	0.158895	0.926329	0.310352	0.239405		Pdp2	0.0101805	0.531912	17.7945	0.192224	0.040923	0.280305	0.0419523	0.192224	0.040923	0.315167	0.291863	0.0713571	0.180812	0.527448	0.377096		Cped1	0.00060399	0.0315572	5.23206	0.119193	0.151813	0.651089	0.0306465	0.119193	0.151813	1.1339	1.98467	0.226564	0.398853	0.127181	0.0353706		Fn3krp	0.00786705	0.409748	17.8346	0.302994	0.0218371	0.300402	0.00906606	0.302994	0.0218371	0.745969	0.213671	0.108653	0.254055	0.426031	0.216343
Ola1	3.55482e-10	1.84928e-08	14.2406	0.478584	0.0887797	0.913224	0.0511699	0.478275	0.08835	0.529888	0.679984	0.887935	1.59709	0.953686	0.70311		Ralb	4.9056e-05	0.00255235	5.30056	0.197638	0.198887	1.13516	0.114532	0.168238	0.150657	1.51987	1.38351	1.01633	1.04064	0.949831	0.910314		Cnbd2	0.000557948	0.0290296	20.2661	0.0837383	0.0472704	0.202143	0.0345779	0.0837383	0.0472704	0.205021	0.0619544	0.1598	0.192919	0.23887	0.353674		Sos2	0.00253882	0.131069	14.8082	0.367789	0.0909371	0.871932	0.0884577	0.367789	0.0909371	0.521316	0.414018	1.06799	1.41096	0.803544	0.945318		Ngfr	0.000359044	0.0186808	17.0317	0.110036	0.0580656	0.277603	0.039266	0.110036	0.0580656	0.201652	0.302141	0.115139	0.264902	0.43894	0.361003		Hinfp	0.0104353	0.542943	13.2258	0.393753	0.102802	0.636239	0.0666451	0.393753	0.102802	1.28465	0.508495	0.309444	0.431593	0.644474	0.790381		Rbm3	0.000621945	0.0323594	18.7549	0.497951	0.0285631	0.851781	0.0169911	0.497951	0.0285631	1.08935	0.27043	0.630404	1.11871	1.12936	0.892583		Gm11464	0.00787533	0.409748	20.1632	0.759075	0.0541822	2.34109	0.0289619	0.324336	0.0240994	2.88369	1.73345	1.84881	2.39379	3.15454	2.43993
Lgals9	3.57629e-10	1.84928e-08	20.067	0.769717	0.11842	1.2141	0.0543755	0.636025	0.108116	1.58652	0.515068	0.393763	1.60911	1.66759	1.66064		Gm16157	5.01565e-05	0.00259627	16.4111	0.201796	0.139613	1.20632	0.0648802	0.169426	0.119268	0.947362	1.00566	1.29116	1.28694	1.47164	1.23146		Ssu72	0.000566036	0.0293278	15.9833	0.293922	0.152083	0.854143	0.0658441	0.293922	0.152083	0.53938	0.48917	0.919786	1.15513	1.04838	0.944308		Mtus2	0.00255332	0.131069	15.9024	0.32552	0.150477	0.86399	0.108142	0.321582	0.145543	0.990521	0.121645	1.20297	1.00284	0.961701	0.710002		Fbxw7	0.000363503	0.0188022	14.365	0.348479	0.120789	1.07302	0.0967369	0.322835	0.113886	0.561372	0.796457	1.2883	1.50863	1.10499	1.15392		Esco2	0.0107982	0.559483	19.8122	0.283247	0.0899104	0.480068	0.0526043	0.283247	0.0899104	0.670602	0.479368	0.18509	0.337726	0.757716	0.60861		Agxt2	0.000643977	0.0333661	4.36735	0.253955	0.0296586	0.289176	0.0148362	0.253955	0.0296586	0.670372	0.809055	0.0896625	0.064367	0.063344	0.0458736		Lgmn	0.00792044	0.410378	17.9084	0.063548	0.0575604	3.20737	0.0292821	0.0198666	0.0180809	2.46743	2.49393	3.05489	3.57789	3.54214	4.10794
Gck	3.58404e-10	1.84928e-08	14.7892	0.527469	0.170447	1.14694	0.0632805	0.46128	0.147442	0.534701	0.614476	1.36683	1.96533	1.11244	1.26662		Lrp4	5.03178e-05	0.00259627	9.2745	0.345079	0.134253	1.12914	0.0855326	0.303153	0.106045	0.87658	1.39209	1.41158	1.15201	0.914091	0.865657		Trf	0.000577627	0.0298041	2.99724	1.02777	0.292321	1.67867	0.236045	0.619318	0.192334	3.9652	2.53293	0.762555	0.885695	1.11	0.983415		Bud13	0.00255518	0.131069	15.7691	0.155224	0.0745945	0.235359	0.0300194	0.155224	0.0745945	0.0846347	0.0231764	0.292904	0.405937	0.31448	0.276009		Prepl	0.000364419	0.0188022	14.8459	0.167359	0.0556261	0.233184	0.0269494	0.167359	0.0556261	0.0800569	0.18026	0.193067	0.431485	0.322441	0.178717		Vipr1	0.0108681	0.560769	14.1466	1.1851	0.312051	6.92565	0.242624	0.172024	0.0481151	6.2157	5.57643	7.9049	7.63669	7.68427	5.9866		Gm4788	0.00064835	0.0334533	4.78466	0.364993	0.113446	0.561373	0.0358571	0.364993	0.113446	1.15793	1.54517	0.216726	0.280354	0.0897401	0.0826696		Syf2	0.00797693	0.41132	21.7879	0.376488	0.0300684	0.999659	0.0205348	0.373703	0.0284752	1.15527	0.800031	0.576228	0.879977	1.15087	1.43646
Rpl11	3.6543e-10	1.87774e-08	16.8371	0.115432	0.0512875	0.251714	0.0196165	0.115432	0.0512875	0.153556	0.128304	0.23743	0.341409	0.368672	0.279571		Ethe1	5.09848e-05	0.00260974	19.5119	0.372473	0.160619	1.67678	0.0653358	0.222935	0.0976976	1.64704	1.33033	1.29404	1.84599	1.99236	1.99981		Cpne2	0.000581165	0.0298628	16.7953	0.397441	0.195868	1.37457	0.10745	0.291636	0.150318	0.927838	0.777933	1.37291	1.75006	1.79945	1.60042		Chd1l	0.00255711	0.131069	19.0637	0.0861454	0.0548057	0.416309	0.0418453	0.0861454	0.0548057	0.270413	0.29525	0.385367	0.343481	0.615576	0.58787		Pcdh7	0.000365914	0.0188022	16.4222	3.35375	0.566054	11.2279	0.470512	0.299309	0.052093	8.98308	7.92919	8.60217	17.7027	11.2853	12.3931		Gm27017	0.0109761	0.563999	19.2662	0.339505	0.111505	0.618294	0.0666421	0.339505	0.111505	0.685402	0.398662	0.249692	0.907466	0.781344	0.720268		Dcp2	0.000653845	0.0335974	17.2857	0.0291951	0.0327108	0.558693	0.0134353	0.0291951	0.0327108	0.165932	0.321497	0.499493	0.700784	0.835421	0.829028		2810405F17Rik	0.00805417	0.41132	17.6527	0.296482	0.03903	0.784198	0.0179077	0.296482	0.03903	0.65049	0.332621	0.763684	0.94387	1.06165	0.95417
Ttc39c	3.73774e-10	1.91271e-08	14.8087	6.45763	1.06732	36.7106	0.750724	0.176088	0.0300146	28.1288	27.9524	43.6398	43.0261	39.2641	38.2113		Per1	5.10002e-05	0.00260974	6.51842	0.416087	0.188914	1.86009	0.0871004	0.224139	0.102069	1.94072	2.52392	1.98198	1.61305	1.60321	1.49353		Gpr182	0.000597796	0.0305909	18.1819	0.347256	0.181986	1.40587	0.118423	0.245782	0.124931	1.08904	0.697742	1.26797	1.6708	1.7786	1.93339		Tmtc1	0.00256623	0.131069	16.6113	0.210878	0.125335	0.439075	0.0473414	0.210878	0.125335	0.330332	0.287753	0.350252	0.60059	0.635536	0.406456		Spopl	0.000369816	0.0189245	17.2958	0.358281	0.15669	1.24956	0.0618335	0.292125	0.136119	0.991194	0.742769	1.11213	1.68303	1.44401	1.51687		Mdc1	0.0112045	0.573364	2.92248	0.388948	0.144173	0.887856	0.0743993	0.388402	0.144842	1.33611	1.68091	0.317097	0.61111	0.571418	0.942456		Mup11	0.000657661	0.0336544	5.0844	0.175904	0.0584293	1.33265	0.0319082	0.132005	0.0441136	1.61816	4.17343	0.238133	0.798004	0.740237	0.468734		Gla	0.0080993	0.41132	1.67266	0.164067	0.0611762	0.388213	0.0106289	0.164067	0.0611762	0.727955	0.279733	0.302385	0.21207	0.361463	0.501666
Ethe1	4.03064e-10	2.05414e-08	19.7891	0.217765	0.0555401	0.248407	0.0275715	0.217765	0.0555401	0.35168	0.044706	0.0622099	0.356094	0.374294	0.326918		Wwc1	5.12084e-05	0.00260974	14.7956	0.910194	0.274749	4.88344	0.167672	0.186577	0.0563114	4.15729	4.11245	5.16531	5.75808	5.30769	4.61355		Ttc7b	0.000610614	0.0311165	14.7099	0.82698	0.310582	4.05483	0.184801	0.20583	0.0804069	4.87448	3.73902	3.18143	4.03449	4.4188	4.43913		Cdca2	0.00257184	0.131069	1.90888	0.577834	0.166889	1.50583	0.130665	0.38508	0.112924	2.46104	1.93441	0.961597	0.933809	1.55264	1.39641		Agtr1a	0.000371839	0.0189501	14.915	1.57263	0.395053	11.8699	0.306276	0.132899	0.0349224	8.92129	9.80815	13.9006	13.0036	12.8577	12.6745		Dnm3	0.011254	0.573537	15.9938	0.424337	0.251753	2.91475	0.126559	0.145284	0.0856171	2.06018	2.25989	2.7171	3.64173	3.31506	3.48559		Sh3bp5	0.000673146	0.0343056	19.2256	0.473893	0.0517134	2.12976	0.027157	0.22246	0.0236256	1.94543	1.25769	1.70794	2.25139	2.75091	2.8652		Gm16278	0.00816227	0.41132	0.73675	0.576422	0.0324417	1.66402	0.0328561	0.346573	0.0215017	2.52433	1.82093	1.02034	1.5164	1.73144	1.65164
Gucd1	4.06736e-10	2.06439e-08	18.6976	0.139048	0.112342	1.53247	0.0685992	0.0904176	0.072435	1.2148	0.894312	1.5229	1.54557	1.87414	2.14311		Lipa	5.23897e-05	0.00265905	18.0338	0.464147	0.212659	2.11425	0.131988	0.220741	0.0997774	2.15236	1.93096	1.74025	2.29966	2.61567	2.04697		Ppp1r10	0.000613072	0.0311165	17.1425	0.133869	0.139341	0.798856	0.0666783	0.133869	0.139341	0.385487	0.387753	0.824321	1.00343	1.01315	1.17668		Rbms1	0.00259411	0.131664	19.1454	0.700472	0.466086	7.74496	0.339041	0.0909773	0.0607883	7.62392	5.57287	7.65877	7.7972	8.66505	9.15752		Sept11	0.000378993	0.0191957	21.3144	0.712191	0.111394	2.18282	0.105931	0.327367	0.0572095	2.4779	1.81284	1.31956	2.01496	2.78878	2.83792		Rps2	0.0114923	0.581438	3.47014	0.408284	0.0886863	0.699477	0.094114	0.408284	0.0886863	1.17696	1.11931	0.487983	0.38228	0.387285	0.690275		Tmtc3	0.000679662	0.0344907	16.3714	0.257397	0.0681503	0.536768	0.00875944	0.257397	0.0681503	0.31326	0.207184	0.636523	0.583879	1.00875	0.461946		Pdia4	0.00817604	0.41132	21.0196	0.278864	0.0342301	1.11275	0.0133413	0.25083	0.0326731	0.984343	0.846559	0.794095	1.07084	1.1117	1.86898
Rbm39	4.11258e-10	2.07886e-08	3.33018	1.32654	0.284692	6.48403	0.172453	0.204526	0.0436818	8.22417	7.92369	5.93642	4.88222	5.85658	6.09139		Cldn1	5.30367e-05	0.00268094	19.1439	0.312924	0.159414	1.1421	0.0678673	0.272213	0.132439	1.07464	0.864826	0.850167	1.28231	1.41011	1.37244		Mat2a	0.000617621	0.03122	15.6382	0.567517	0.173177	1.8052	0.120953	0.313361	0.0874363	1.4181	0.928592	1.87581	2.75625	1.66847	1.99564		Slc35d1	0.0026643	0.134677	18.4031	0.217394	0.102681	0.346313	0.0422964	0.217394	0.102681	0.214946	0.208559	0.178599	0.381932	0.69134	0.416889		Gorasp2	0.000379746	0.0191957	11.3928	0.262594	0.0720935	0.604209	0.0516681	0.262594	0.0720935	0.411863	0.589066	0.857545	0.753141	0.570207	0.367993		Atp13a3	0.0115025	0.581438	18.9128	0.23753	0.0646876	0.390254	0.047188	0.23753	0.0646876	0.385088	0.236309	0.176188	0.50824	0.601413	0.455595		Mup7	0.000682326	0.0344907	4.92979	0.51764	0.0447077	1.01385	0.0271579	0.508034	0.0447227	0.975998	3.59112	0.12094	0.555072	0.573539	0.67711		Sox13	0.00830937	0.41132	8.30413	0.328903	0.0406524	0.37313	0.014114	0.328903	0.0406524	0.118292	0.714462	0.636509	0.240317	0.177641	0.212206
Klf13	4.14384e-10	2.08618e-08	10.5238	0.611902	0.0708447	1.01322	0.0601637	0.594349	0.0643621	0.262838	1.07661	1.87697	0.929657	0.661513	0.702351		Khk	5.35581e-05	0.00269634	11.4866	0.304106	0.139903	1.72249	0.106758	0.179489	0.0900893	1.48478	1.66613	1.97725	1.87886	1.72356	1.51024		Tmem243	0.000622743	0.0313514	16.4688	0.224415	0.116782	0.791616	0.0656058	0.224415	0.116782	0.421889	0.62974	0.71196	1.10159	0.903922	0.978107		A630001G21Rik	0.00269046	0.135449	18.667	0.140474	0.0834999	0.33661	0.0460382	0.140474	0.0834999	0.31946	0.0394884	0.313999	0.356106	0.537356	0.461061		Kdm7a	0.000386936	0.01948	14.4175	0.337569	0.0853	0.744216	0.0715575	0.337569	0.0853	0.457343	0.447831	0.721748	1.34153	0.664772	0.766696		Klhl7	0.0115712	0.582543	19.515	0.215816	0.103027	0.3471	0.0322568	0.215816	0.103027	0.350089	0.141993	0.181084	0.324427	0.653813	0.465428		Nod1	0.000689078	0.034691	18.0621	0.239313	0.0672083	1.74722	0.0230599	0.137088	0.0389334	1.26975	1.02504	1.49074	2.11051	2.2177	2.36957		Zfp273	0.00831343	0.41132	19.3978	0.0742438	0.0118986	0.26109	0.00714742	0.0742438	0.0118986	0.17865	0.119859	0.202407	0.233927	0.38958	0.442117
Dbp	4.24813e-10	2.12784e-08	7.83437	0.4674	0.0815067	0.303623	0.0532977	0.4674	0.0815067	0.000699516	0.939264	0.566858	0.114417	0.022121	0.0100834		Mthfd1l	5.49684e-05	0.00273342	9.44569	0.421461	0.12538	0.960771	0.08974	0.412628	0.121922	0.705387	0.881595	1.64891	0.825992	0.555865	0.823481		Btnl9	0.00064058	0.0321194	17.486	0.502558	0.246635	1.65299	0.103946	0.305895	0.152897	1.13246	1.50697	1.29283	1.78007	2.53156	1.68273		Akt3	0.00275399	0.137663	13.763	0.346849	0.161259	1.16228	0.0991165	0.292692	0.12346	0.668032	0.632722	1.91997	1.15099	1.19686	1.24228		Usp8	0.000391143	0.0196124	16.425	0.312022	0.13168	0.671322	0.060974	0.312022	0.13168	0.855965	0.755481	0.390699	0.508431	1.05244	0.596851		Mest	0.0116794	0.585617	19.8609	0.356931	0.128053	0.890501	0.0610969	0.356333	0.128011	0.992259	0.485495	0.651429	0.947072	1.19037	1.13589		H3f3b	0.000717531	0.0358987	19.2535	0.273876	0.111296	1.11625	0.0181533	0.245065	0.0997743	1.05641	0.408188	1.02805	1.02295	1.61356	1.56836		Bank1	0.00837679	0.41132	19.016	0.704233	0.0721931	2.27107	0.0325082	0.310341	0.0340185	2.59322	1.14538	2.05032	2.61202	2.71186	2.65921
Bri3	4.26081e-10	2.12784e-08	13.6471	0.384574	0.0520021	0.719945	0.0396809	0.384574	0.0520021	0.206557	0.444282	1.14356	1.03335	0.794798	0.667504		Ppard	5.5298e-05	0.00273342	18.8567	0.511995	0.189781	2.99877	0.139815	0.170997	0.0631583	3.22434	2.36607	2.51832	2.89217	3.22334	3.81536		Rab18	0.000647097	0.0323158	16.3837	0.140439	0.0901733	0.506316	0.0383704	0.140439	0.0901733	0.316634	0.256181	0.597062	0.577143	0.639448	0.644247		Hunk	0.00275658	0.137663	15.7699	0.180958	0.0909748	0.653447	0.0831146	0.180958	0.0909748	0.473125	0.23343	0.903289	0.774791	0.741627	0.764034		Ext1	0.000397284	0.0198403	14.7616	1.79501	0.35074	12.2992	0.303965	0.146269	0.0301608	10.6619	10.6677	12.7427	14.6101	12.6465	12.1244		Cyb561d1	0.0117965	0.589113	14.8747	0.377538	0.114063	0.941396	0.0790719	0.372715	0.111504	0.521686	0.528758	1.34161	1.03188	1.43569	0.757068		Creb1	0.000720197	0.0358987	15.538	0.732105	0.0483951	2.45648	0.0403519	0.298134	0.0207814	1.32861	1.72734	2.61416	3.44266	2.86511	2.761		Map2k1	0.00848807	0.41132	1.48797	0.48073	0.0403326	1.35799	0.0357548	0.354203	0.0310302	2.21107	1.47515	0.955424	0.983156	1.23018	1.4476
Dapk1	4.42663e-10	2.2018e-08	21.7001	1.87072	0.292675	4.71894	0.131886	0.396386	0.0612451	6.76302	3.63733	2.84627	5.08842	5.69535	5.48009		Stx1b	5.531e-05	0.00273342	20.7939	0.396982	0.159274	1.71273	0.0949316	0.232099	0.0942277	1.95884	1.60582	1.27757	1.49067	1.99892	2.10776		Gigyf1	0.000656123	0.0325133	4.4415	0.483021	0.200985	0.615489	0.0614338	0.483021	0.200985	0.965368	1.65209	0.251613	0.245637	0.289194	0.307343		Mob3a	0.00280462	0.139502	4.13764	0.920671	0.321668	2.6395	0.158982	0.34692	0.110026	3.51301	4.22231	2.10385	1.87488	2.12048	2.05906		Ryk	0.00040242	0.0200164	16.903	0.781404	0.236428	3.44971	0.145904	0.226896	0.0688387	3.18589	2.0567	3.73931	3.99135	3.94938	3.72776		Eya2	0.0118629	0.590062	20.6702	0.241611	0.139012	0.635124	0.077843	0.241611	0.139012	0.71924	0.425909	0.458739	0.539594	0.937423	0.795769		Pdgfc	0.000721727	0.0358987	19.2481	0.790642	0.101409	4.88295	0.0600073	0.161974	0.0210691	4.31276	3.37268	4.20561	4.89831	6.10385	6.40451		Kbtbd2	0.00856347	0.41132	12.6457	0.317282	0.0165786	0.763342	0.0169372	0.317282	0.0165786	0.558683	0.50852	1.0261	1.05337	0.695014	0.469189
Abcg5	4.46709e-10	2.21308e-08	5.99991	0.624345	0.111122	0.633239	0.0427332	0.624345	0.111122	0.61377	1.43	0.899002	0.144917	0.23778	0.4251		Rad9a	5.54269e-05	0.00273342	15.2637	0.215859	0.052209	0.480067	0.0615268	0.215859	0.052209	0.730588	0.481992	0.252845	0.427573	0.551652	0.547645		Mef2c	0.000657525	0.0325133	10.9563	1.63358	0.320962	6.66216	0.285529	0.244723	0.0436977	4.73151	7.08352	8.3969	7.03456	6.06407	5.59354		2310001H17Rik	0.00285574	0.140838	17.7425	0.266413	0.201267	2.51041	0.124942	0.105511	0.0785785	1.97878	1.78725	2.55824	2.70877	2.91619	3.1142		Tnxb	0.000404675	0.0200483	8.1327	1.00784	0.213258	1.80903	0.135306	0.553002	0.0856608	1.08282	3.1237	2.11768	1.77505	0.993377	1.37817		Pgm5	0.011982	0.593612	13.7763	0.291716	0.0620288	0.411077	0.0346087	0.291716	0.0620288	0.135065	0.103728	0.72339	0.67882	0.423435	0.343287		Gabpb1	0.000725145	0.035925	16.9576	0.0999127	0.0228648	0.450462	0.00551658	0.0999127	0.0228648	0.148834	0.0502382	0.566202	0.612146	0.569149	0.756204		Ints7	0.00858544	0.41132	3.85754	0.33811	0.0298155	1.36575	0.0179111	0.24761	0.022196	1.85474	1.65602	1.40385	0.921361	1.08272	1.27584
Eef1a1	4.85899e-10	2.39768e-08	16.1138	0.606366	0.196105	1.72175	0.0625181	0.352782	0.115652	1.16729	0.990825	1.88951	2.18423	2.25697	1.82348		Arg1	5.55004e-05	0.00273342	13.7824	0.199684	0.107506	1.23039	0.093739	0.163428	0.089749	0.843597	1.11311	1.48968	1.23239	1.3757	1.26413		Alg13	0.000658894	0.0325133	19.1728	0.0877425	0.0568401	0.293437	0.0508854	0.0877425	0.0568401	0.159866	0.171011	0.253228	0.247099	0.459478	0.470219		Rnf144a	0.00286075	0.140838	21.1573	0.598954	0.221063	3.5695	0.133315	0.169259	0.0664159	3.70566	2.99141	3.05716	3.18318	4.14128	4.42249		Wdr82	0.00041131	0.0202662	17.714	0.127492	0.081664	0.251613	0.0227679	0.127492	0.081664	0.158273	0.13175	0.191516	0.339022	0.375747	0.311148		Sdhc	0.0121268	0.598399	20.8922	0.254753	0.0578812	0.361589	0.0243428	0.254753	0.0578812	0.491407	0.208727	0.0841948	0.353167	0.58961	0.545951		Itih2	0.00073436	0.0362372	3.72572	0.270347	0.0171121	0.385828	0.0213394	0.270347	0.0171121	1.03919	0.826808	0.103428	0.118599	0.154237	0.0785318		4930586N03Rik	0.00859366	0.41132	17.8419	0.0571716	0.0192357	0.26552	0.00670706	0.0571716	0.0192357	0.0794254	0.180757	0.200593	0.278546	0.476828	0.376972
Tsku	4.90029e-10	2.4085e-08	13.6375	0.337453	0.0709363	0.505363	0.0428468	0.337453	0.0709363	0.157032	0.431584	0.545057	0.975484	0.519154	0.37044		Slc7a2	5.56136e-05	0.00273342	9.3276	1.4216	0.417155	4.76663	0.17856	0.296968	0.0803381	3.31671	5.13485	7.05348	3.56462	4.13757	4.34139		Atg16l2	0.000663061	0.0325896	15.3309	0.217669	0.118589	0.529617	0.0593727	0.217669	0.118589	0.20017	0.289983	0.624445	0.771415	0.661092	0.620089		Alad	0.00288109	0.140838	18.3099	0.377616	0.141972	0.964427	0.0622703	0.373703	0.141424	1.23245	0.510606	0.786376	1.28882	0.963146	0.933203		Rab18	0.000412333	0.0202662	14.0641	0.155769	0.0733408	0.467595	0.0530578	0.155769	0.0733408	0.326888	0.348784	0.497138	0.679072	0.478911	0.449624		Asb2	0.0122472	0.599223	19.3887	0.378647	0.172679	0.818679	0.100067	0.376338	0.169069	0.919964	0.790112	0.294113	0.71053	1.06259	1.2231		Tdo2	0.000765913	0.0373229	6.34723	0.985178	0.184011	1.03665	0.0577986	0.937218	0.157443	1.03331	2.85689	1.08132	0.526505	0.452685	0.252035		Pzp	0.00860546	0.41132	5.14787	0.02879	0.0132356	0.261035	0.0099789	0.02879	0.0132356	0.420507	0.794553	0.0514793	0.208466	0.0240311	0.0671769
Phyh	5.01321e-10	2.4543e-08	5.73385	1.85325	0.366936	4.27992	0.132336	0.432288	0.0805555	4.56467	6.37849	5.17537	2.65315	3.14523	3.68585		Atp2a2	5.68987e-05	0.00277757	17.7774	0.498844	0.242745	2.23719	0.124978	0.225166	0.113738	2.17424	1.86971	1.89226	2.65323	2.58472	2.21495		Ppp1r2	0.000667001	0.0326541	16.8673	0.581019	0.253488	2.45597	0.140018	0.237623	0.106637	2.07771	1.68468	2.47885	2.76913	3.16492	2.53907		App	0.00288535	0.140838	15.0836	0.600367	0.284529	3.54259	0.188777	0.169808	0.0834604	2.86808	3.03134	3.37234	4.55803	3.58315	3.74081		Gtf2h5	0.000420878	0.0206048	17.5466	0.0914277	0.0448066	0.161581	0.0257108	0.0914277	0.0448066	0.0784862	0.0742569	0.0639279	0.297232	0.220159	0.232245		Neurl1b	0.0123054	0.599223	19.2119	0.568793	0.207057	1.73942	0.0753166	0.32851	0.12012	1.55633	1.43499	1.02863	2.02638	2.32396	2.11669		Samsn1	0.000768396	0.0373229	21.2543	0.563184	0.0530749	0.669493	0.020424	0.563184	0.0530749	1.05547	0.371709	0.207765	0.58083	1.13699	0.865433		Mroh2a	0.00860713	0.41132	7.57983	0.597313	0.0735146	1.72154	0.0255682	0.346976	0.0427377	1.56189	2.30603	2.11036	1.69075	0.999775	1.43968
Pfkfb1	5.24963e-10	2.55215e-08	15.1662	0.334188	0.143594	0.96398	0.0394659	0.333077	0.14409	0.508322	0.565517	1.20864	1.29234	1.15171	1.0509		Jmjd1c	5.69586e-05	0.00277757	17.8797	0.297611	0.193308	3.6579	0.130877	0.0816787	0.0548944	3.15688	3.19569	3.48871	3.95212	3.94934	4.19779		Zkscan8	0.000684834	0.0333957	15.4439	0.138962	0.085596	0.185703	0.0375796	0.138962	0.085596	0.0651329	0.0952079	0.166396	0.320658	0.288634	0.159905		Mkrn2	0.00288812	0.140838	16.5577	0.234936	0.122894	0.433728	0.0493121	0.234936	0.122894	0.447555	0.199552	0.395177	0.575271	0.618475	0.340417		Ankrd50	0.000423295	0.0206419	20.5497	0.119462	0.0647691	0.399682	0.0502895	0.119462	0.0647691	0.408756	0.21583	0.32744	0.332515	0.549163	0.582869		Slc38a9	0.0123194	0.599223	19.822	0.190156	0.0859756	0.708574	0.050421	0.190156	0.0859756	0.597779	0.373472	0.580085	0.569801	1.04999	1.08143		Btg2	0.000769191	0.0373229	16.4185	0.0865327	0.0201095	0.23758	0.00570687	0.0865327	0.0201095	0	0	0.356499	0.30588	0.37699	0.38611		Adamtsl4	0.00862088	0.41132	15.7611	0.298434	0.0278007	0.459721	0.0142916	0.298434	0.0278007	0.392934	0.330667	0.321264	0.702558	0.735985	0.23577
Rsrp1	5.25413e-10	2.55215e-08	5.46249	2.07056	0.435585	5.94412	0.188761	0.347094	0.0653293	5.78797	8.87756	6.4761	3.94654	5.0528	5.50662		Cmbl	5.74908e-05	0.00279091	15.6026	0.413866	0.199284	1.78009	0.109996	0.232706	0.10733	1.45773	1.54495	1.70836	2.0901	2.18962	1.66408		Vps54	0.000687745	0.0334067	18.707	0.857797	0.330379	2.63927	0.15315	0.327648	0.130336	2.89364	1.53034	2.36191	3.03207	3.25884	2.81649		Ago3	0.00292498	0.142079	15.7965	0.504332	0.26102	2.00615	0.116864	0.253771	0.132606	1.52618	1.49428	2.11022	2.34271	2.55939	1.98158		Slc4a7	0.00043311	0.021038	14.4643	0.13128	0.07131	0.282804	0.055128	0.13128	0.07131	0.0847147	0.369019	0.222624	0.315666	0.529683	0.176458		Mmab	0.0123362	0.599223	5.9843	0.264489	0.0706693	0.349648	0.0909113	0.264489	0.0706693	0.701025	0.56854	0.0830079	0.073078	0.42242	0.352724		Sms	0.000769624	0.0373229	18.0109	0.236055	0.0144568	0.252469	0.00660929	0.236055	0.0144568	0.185707	0.0167461	0.123683	0.399068	0.45289	0.33817		Tor1aip2	0.00868675	0.41132	15.1863	0.418654	0.0385578	2.33742	0.0243013	0.179055	0.0158514	1.54388	1.28999	3.20992	2.80052	2.21509	2.96516
Adra1b	6.03147e-10	2.91834e-08	19.6617	1.50267	0.279976	4.0359	0.111839	0.37274	0.0706157	4.67923	3.02365	2.6315	4.71692	5.28129	4.3579		Ly6e	5.76811e-05	0.00279091	19.3773	0.176028	0.0621903	0.400188	0.0388834	0.176028	0.0621903	0.513067	0.279694	0.225138	0.363868	0.450243	0.60565		Iws1	0.000691984	0.0334818	16.4111	0.203555	0.128193	0.781776	0.0818637	0.203555	0.128193	0.752442	0.297992	0.960746	0.852875	0.976662	0.789671		Atg2a	0.00298075	0.143906	4.68565	0.721816	0.22431	1.31278	0.12557	0.541647	0.130956	1.43798	2.80995	0.911207	0.762839	1.01918	1.03309		Smim15	0.000435815	0.021087	18.2878	0.104809	0.0445873	0.123563	0.015417	0.104809	0.0445873	0.115465	0.0455056	0.0906898	0.145792	0.23305	0.117717		Elk4	0.0127065	0.612576	17.173	0.430388	0.148302	1.03361	0.112765	0.4085	0.142553	1.28671	0.789989	0.611109	1.20352	1.28219	1.10107		Rpl6	0.000774821	0.0373229	17.5801	0.0835153	0.0180359	0.569452	0.0104695	0.0835153	0.0180359	0.254983	0.186982	0.495904	0.871084	0.622041	0.985721		Tmprss4	0.00877529	0.41132	18.5183	0.276137	0.0450323	1.16079	0.0179111	0.238132	0.0401786	1.01174	0.774703	0.964813	1.30573	1.47758	1.43019
Gm12353	6.41881e-10	3.09372e-08	16.191	0.198301	0.12152	0.562219	0.0332296	0.198301	0.12152	0.22208	0.146673	0.707649	0.788751	0.778982	0.729179		Hnf4a	6.00344e-05	0.00288682	16.0372	0.384794	0.204976	5.30417	0.143091	0.0726092	0.0389272	4.07427	4.4514	6.05578	5.30489	5.96537	5.96267		Hgf	0.000707987	0.0341233	16.2763	1.02912	0.265488	2.86554	0.222591	0.363137	0.101623	2.56353	2.14608	1.89269	4.60163	2.94534	2.7661		Plxna2	0.00298575	0.143906	16.5105	0.576127	0.269761	4.72615	0.198258	0.121381	0.0545222	3.90134	3.20359	5.52846	4.91593	5.55981	5.21002		Slc25a46	0.000443079	0.0213554	19.9524	0.211781	0.0748607	0.53852	0.038461	0.211781	0.0748607	0.489872	0.273382	0.360427	0.492647	0.774918	0.844963		Mvk	0.0127097	0.612576	4.87882	0.277712	0.096208	0.377003	0.0708908	0.277712	0.096208	0.626819	0.591103	0.170243	0.0882871	0.372471	0.508435		Dcbld1	0.000776198	0.0373229	18.3516	0.153468	0.0285333	0.379232	0.00782746	0.153468	0.0285333	0.183888	0.111339	0.209375	0.532234	0.587863	0.650695		Ifnar1	0.00885981	0.41132	6.13196	0.205431	0.163209	1.60523	0.0268999	0.128498	0.103274	2.45322	1.11597	1.5811	1.02628	1.67841	1.78768
Prr16	6.49233e-10	3.11707e-08	15.4492	2.64788	0.637377	14.493	0.294775	0.182903	0.0449084	11.6696	12.9266	13.9605	17.8592	16.0485	14.3057		Thsd7a	6.02611e-05	0.00288682	17.9833	0.160858	0.293764	0.681509	0.130185	0.152519	0.257944	0.691956	0.422383	0.641816	0.62463	0.80782	0.900057		Zfp944	0.000723708	0.0347464	15.6881	0.204411	0.105045	0.515744	0.0793211	0.204411	0.105045	0.273877	0.406581	0.572558	0.508713	0.882693	0.446119		Zfp790	0.00301056	0.144542	15.6027	0.18707	0.095739	0.584656	0.0862134	0.18707	0.095739	0.481437	0.550057	0.415838	0.635216	0.723684	0.709083		Sod1	0.00046012	0.0220911	15.7595	0.125967	0.0492752	0.312185	0.0509601	0.125967	0.0492752	0.22893	0.305223	0.278483	0.331206	0.475592	0.258399		Slc44a1	0.0131857	0.631864	18.9114	0.510994	0.198903	1.87429	0.119959	0.276545	0.114657	1.58976	1.5995	1.26561	2.09486	2.54937	2.17919		Pilrb1	0.000777373	0.0373229	15.2141	0.433609	0.0773501	1.09819	0.0185007	0.395425	0.0740754	0.482434	0.86223	1.21048	1.41567	1.63245	0.985884		Urb2	0.00887996	0.41132	7.22892	0.274802	0.0404433	0.568122	0.0125334	0.274802	0.0404433	0.589995	0.902845	0.783283	0.433794	0.38971	0.307322
Baiap2l1	6.58922e-10	3.15142e-08	12.7727	0.945237	0.123633	2.33755	0.068665	0.404022	0.0492644	1.23562	1.73092	3.58075	2.85726	2.33135	1.90971		Plekha7	6.03817e-05	0.00288682	10.3394	0.428018	0.232014	2.6944	0.144218	0.159277	0.0853613	2.28827	2.79629	2.98996	2.95447	2.38885	2.57032		Lonrf1	0.000731283	0.0349153	14.5569	0.284357	0.111733	0.685964	0.0760935	0.284357	0.111733	0.591982	0.494169	0.654968	0.985151	0.768615	0.558486		Dpy19l4	0.00307079	0.146866	16.3981	0.349863	0.169559	1.65746	0.116402	0.214065	0.110683	1.21388	1.09709	1.78876	1.93311	1.97797	1.90814		Khsrp	0.000469639	0.0224614	11.6369	0.18416	0.0482895	0.296518	0.0434342	0.18416	0.0482895	0.449467	0.391597	0.0501854	0.209898	0.378531	0.391605		Spsb1	0.013253	0.631864	15.6978	0.978582	0.266433	4.37848	0.225027	0.222163	0.0559922	5.18896	4.43442	3.06078	4.21775	4.55049	5.184		Eps15	0.000788279	0.037701	20.0117	0.853975	0.0413258	1.94098	0.0295928	0.439978	0.0206881	2.63881	0.689218	1.64478	2.05696	2.54528	2.3495		Sde2	0.00891911	0.41132	19.0937	0.254533	0.0271799	1.44375	0.0164389	0.176363	0.0192228	1.47562	0.683843	1.39862	1.61441	1.54379	1.94623
Fbxl20	6.63925e-10	3.16318e-08	3.20973	0.821566	0.144943	1.61199	0.0842825	0.509664	0.0867142	2.11905	2.47123	1.53182	0.571763	1.43633	1.71462		Onecut1	6.08389e-05	0.00288682	3.34489	0.369128	0.222501	2.41056	0.0961786	0.153503	0.0950404	3.24023	1.99489	2.45861	1.73337	1.94267	3.1234		6530402F18Rik	0.00073433	0.0349153	12.78	0.0657029	0.0540112	0.12417	0.0171507	0.0657029	0.0540112	0.0701588	0.0893823	0.158284	0.148737	0.189458	0.0804976		Taz	0.00309609	0.147509	18.4988	0.276473	0.108394	0.367237	0.0554766	0.276473	0.108394	0.591449	0.0958346	0.240887	0.484817	0.463427	0.347845		Sorbs1	0.00048052	0.0228602	4.78982	2.0526	0.718906	14.6375	0.27431	0.139851	0.0478587	16.224	17.3305	15.1511	11.9872	13.7489	13.3781		Pbx1	0.0132623	0.631864	13.7954	1.51706	0.262217	6.90679	0.216763	0.219928	0.0390804	5.0765	4.78762	9.29809	7.99624	6.73343	7.1505		3110082I17Rik	0.000795968	0.0379228	19.1902	0.421308	0.0444304	0.644167	0.0149572	0.421308	0.0444304	0.861259	0.0167461	0.553896	0.75708	0.933212	0.81871		Kbtbd7	0.00892342	0.41132	17.9572	0.21978	0.0343761	0.648818	0.0108354	0.21978	0.0343761	0.500631	0.335145	0.599443	0.701334	0.965273	0.791085
Tmem33	7.25719e-10	3.4444e-08	14.7618	0.254558	0.0566773	0.430639	0.0381443	0.254558	0.0566773	0.177587	0.23521	0.469644	0.784284	0.479197	0.415442		Txndc16	6.08761e-05	0.00288682	4.78001	0.167886	0.0948677	0.670464	0.0534501	0.167886	0.0948677	0.926394	0.891474	0.578425	0.493488	0.611526	0.543943		Psip1	0.000735651	0.0349153	20.3774	0.280272	0.151373	0.518159	0.0735082	0.280272	0.151373	0.707535	0.15978	0.356709	0.522039	0.707159	0.706047		Vezf1	0.00316734	0.150328	16.0344	0.218001	0.134496	0.89895	0.0504944	0.218001	0.134496	0.680177	0.532009	1.07843	1.03741	1.09117	0.952742		Ifitm3	0.000483101	0.0228602	15.6914	0.160365	0.0425854	0.322242	0.0134839	0.160365	0.0425854	0.120567	0.0316848	0.515511	0.388919	0.531166	0.344333		Myo5a	0.0135414	0.642698	17.9504	0.331571	0.134312	0.714755	0.0809398	0.331571	0.134312	0.576552	0.367778	0.400292	1.12577	0.894375	0.905497		Ywhah	0.000799675	0.0379541	15.1236	0.175671	0.0162631	0.449052	0.0113289	0.175671	0.0162631	0.0894121	0.411644	0.422675	0.705086	0.566335	0.49916		Pde8a	0.00892754	0.41132	15.7475	0.568634	0.0724624	2.67875	0.0425318	0.212522	0.0293704	2.41427	1.56076	3.29714	2.72048	3.55936	2.31754
Slc2a2	7.33809e-10	3.46955e-08	9.26856	1.34885	0.316965	2.74212	0.129912	0.488948	0.0983809	1.73046	4.08256	3.62639	2.87358	2.06495	1.66499		B4galt5	6.10563e-05	0.00288682	14.3869	0.492858	0.255205	3.80372	0.153645	0.130291	0.0695753	3.28565	3.41777	4.07471	4.20062	4.06587	3.69245		0610009E02Rik	0.000743016	0.0351167	15.5861	0.0813766	0.0658939	0.136159	0.0269382	0.0813766	0.0658939	0.0325026	0.0817242	0.125159	0.223994	0.207114	0.138906		Ube2a	0.00319372	0.15053	18.9902	0.192821	0.103424	0.282238	0.0571284	0.192821	0.103424	0.504373	0.162108	0.17416	0.189057	0.515089	0.23672		Kdm6a	0.000483493	0.0228602	18.6445	0.355625	0.251021	1.54717	0.0876684	0.234359	0.170469	1.70934	0.686466	1.6376	1.66199	1.86091	1.74645		Minpp1	0.0136444	0.645124	14.0899	0.231695	0.151238	0.625161	0.0644959	0.231695	0.151238	0.608891	0.788551	0.225233	0.512197	0.358856	1.27606		Gm27017	0.000832621	0.0392513	15.1531	0.172362	0.00806321	0.230865	0.00444093	0.172362	0.00806321	0.0108386	0.126442	0.237947	0.451512	0.323222	0.235227		Amn1	0.00893444	0.41132	11.3897	0.340619	0.0241216	1.00302	0.0211265	0.337246	0.0214328	0.597782	1.07588	1.24858	1.35619	0.774694	0.741167
Abcc3	7.56538e-10	3.56347e-08	3.35687	0.670245	0.159714	1.22031	0.102493	0.54747	0.118131	1.73038	2.22798	0.782541	0.520573	1.03437	1.07871		As3mt	6.36208e-05	0.00299668	12.022	0.4101	0.107545	1.22113	0.0871784	0.334116	0.0750772	0.806413	1.11407	1.73796	1.36946	1.21543	0.930128		Rpl17	0.000747356	0.0351167	19.6882	0.269818	0.117518	0.514817	0.0552712	0.269818	0.117518	0.661603	0.180497	0.387531	0.587332	0.695913	0.60162		Pank3	0.00319582	0.15053	14.6086	0.234965	0.152607	1.02315	0.0694137	0.226347	0.148435	0.640667	0.816652	1.13179	1.2577	1.15216	1.1346		Epha7	0.00048536	0.0228616	12.0442	1.99378	0.485609	11.9873	0.455049	0.167459	0.0453379	9.99249	11.906	13.8199	12.8861	12.6345	9.94868		St5	0.013711	0.645821	18.48	0.787142	0.302124	3.30551	0.180484	0.236551	0.0864042	3.05341	2.27861	2.85035	3.72833	4.06218	3.86781		Ghr	0.000833321	0.0392513	4.4293	2.32837	0.427575	5.22968	0.199192	0.44528	0.0805464	12.7972	11.4556	1.77461	3.75892	1.06723	0.548587		Snx11	0.00895414	0.41132	2.67046	0.267224	0.0203699	1.10758	0.0114424	0.241302	0.0187026	1.64964	1.20439	1.09477	0.603914	1.1303	0.962455
Psmd11	7.72863e-10	3.62662e-08	21.3593	0.543239	0.10774	1.79403	0.0903883	0.302133	0.0536188	1.93688	1.25578	1.37582	1.37216	2.21304	2.61111		Pon1	6.42221e-05	0.00301359	18.2762	0.417105	0.171255	1.66856	0.0987567	0.251243	0.104198	1.63279	1.42477	1.32263	1.91581	2.07912	1.67274		P2ry1	0.000748366	0.0351167	15.3866	0.203451	0.0578812	0.246574	0.0407057	0.203451	0.0578812	0.0672607	0.0991257	0.1958	0.558393	0.284008	0.249229		6530402F18Rik	0.00324319	0.151626	18.3818	0.366798	0.119266	0.819799	0.080735	0.366798	0.119266	0.911216	0.426217	0.570817	1.12875	0.982596	0.89758		Exoc3	0.000495861	0.0232339	14.638	0.199154	0.126979	0.560709	0.0858573	0.199154	0.126979	0.431206	0.691664	0.380015	0.508434	0.847599	0.522436		Tmem241	0.0138524	0.649285	20.9163	0.830274	0.201036	2.93079	0.131603	0.283087	0.0674887	3.12293	2.57222	2.13864	2.47874	3.14319	4.18401		Ctsc	0.000843003	0.0395575	16.4301	2.95373	0.249549	14.3398	0.105551	0.206026	0.0179303	11.5452	10.4182	14.8906	16.9316	16.6555	15.5978		Fbxl2	0.00900407	0.41132	14.6918	0.204173	0.0167044	0.260234	0.0084095	0.204173	0.0167044	0.124595	0.0286314	0.357645	0.443059	0.336471	0.169121
Acsm5	7.89263e-10	3.68966e-08	4.64107	0.84057	0.169149	1.88975	0.113248	0.445506	0.091857	2.57445	3.1195	1.76119	1.1133	1.31847	1.45483		Pcsk4	6.44759e-05	0.00301413	5.50172	0.261449	0.239634	2.65964	0.118739	0.0977524	0.0878917	2.9108	3.45336	2.50528	2.44665	2.41915	2.24087		Tgfbrap1	0.000756867	0.0351877	15.3636	0.23823	0.113644	0.469153	0.052321	0.23823	0.113644	0.251329	0.202615	0.577238	0.694063	0.596864	0.470151		Rfng	0.00324812	0.151626	15.2965	0.161978	0.0938809	0.329709	0.0523987	0.161978	0.0938809	0.203423	0.189695	0.384492	0.449906	0.426247	0.309294		Nfyc	0.000497002	0.0232339	18.1789	0.175982	0.112515	0.91208	0.0553256	0.17554	0.112763	0.658316	0.543051	0.741634	1.24259	0.957816	1.32907		Reep5	0.013889	0.649285	15.6492	0.388514	0.0565092	0.5584	0.0582788	0.388514	0.0565092	0.492322	0.292778	0.53291	0.797826	0.852797	0.315099		Rgl1	0.00086256	0.0401783	17.3517	2.52677	0.147479	7.89533	0.0751913	0.32012	0.0197484	7.82718	3.99806	8.33555	9.21205	9.39398	8.4992		Ern1	0.0090073	0.41132	14.1753	0.794927	0.0576836	3.25961	0.033349	0.243907	0.0180154	2.38478	2.81934	3.75292	3.90003	3.75477	2.94488
Cyp2j5	7.92317e-10	3.69006e-08	1.00311	2.26111	0.287454	5.32971	0.169845	0.424268	0.0519441	8.99855	5.85157	2.97333	4.56422	5.35153	5.24668		St6gal1	6.49509e-05	0.00302496	8.90493	0.596371	0.187755	2.5742	0.130284	0.23083	0.0681655	3.09847	2.8008	2.07162	2.16614	2.45775	3.06857		Wac	0.000757055	0.0351877	15.8033	0.714156	0.344541	4.26419	0.179123	0.169037	0.0867253	3.69573	3.14994	4.71516	4.7625	4.77348	4.38094		Rapgef5	0.00325567	0.151626	15.6666	1.14634	0.379719	5.08204	0.299165	0.227394	0.0801329	4.1207	3.63968	5.36199	6.38294	5.55474	5.2362		Tmem204	0.000501021	0.0233341	16.6401	0.118267	0.0603345	0.668536	0.0425541	0.118267	0.0603345	0.291023	0.47322	0.714289	0.723597	1.00692	0.802164		Shroom4	0.0140262	0.653245	15.0953	0.244773	0.0905051	0.497388	0.050401	0.244773	0.0905051	0.25451	0.257929	0.510413	0.893932	0.486736	0.554513		Ncoa3	0.00086548	0.0401783	16.7056	1.74172	0.103441	4.7226	0.0576918	0.368873	0.0225729	4.36459	3.47948	3.57017	6.59214	5.73543	4.27734		Zfp516	0.00907495	0.41132	14.353	0.775643	0.034077	2.30916	0.0227479	0.335966	0.015944	2.12206	1.67423	2.34661	3.07024	2.5236	1.67758
Retsat	8.29468e-10	3.84867e-08	17.5166	0.150383	0.0406266	0.211024	0.0159582	0.150383	0.0406266	0.118348	0.0963817	0.122261	0.315349	0.363801	0.251741		Foxo1	6.53359e-05	0.00303154	12.8753	0.523625	0.199117	2.65113	0.114862	0.197131	0.0736317	1.8269	2.24671	3.56361	2.64136	2.62125	2.69009		Arid2	0.000758368	0.0351877	14.8437	0.463645	0.244747	2.27561	0.1211	0.205914	0.113928	1.56894	1.91672	2.48654	2.75709	2.48235	2.38324		Klhl12	0.00329609	0.152936	14.5564	0.149173	0.054211	0.236268	0.0337851	0.149173	0.054211	0.0955412	0.137249	0.314578	0.349349	0.31652	0.189402		Mfge8	0.000504897	0.0234268	19.707	0.0505797	0.0421776	0.105727	0.0217641	0.0505797	0.0421776	0.00663064	0.18713	0	0.0497677	0.293108	0.100339		Pgm2	0.0142053	0.657258	19.9388	0.242224	0.0736148	0.879539	0.0741776	0.242203	0.0735746	0.726501	0.578566	0.637804	0.797309	1.20351	1.33613		Gch1	0.000865925	0.0401783	6.03405	0.484871	0.0437857	0.493093	0.0211912	0.484871	0.0437857	0.398454	1.33518	0.508209	0.201216	0.184144	0.296655		Tbx6	0.00910127	0.41132	17.6881	0.111755	0.04721	0.352707	0.011226	0.111755	0.04721	0.392745	0.04348	0.425632	0.398633	0.455735	0.393966
Mme	8.59604e-10	3.97367e-08	13.0748	0.230811	0.0466182	0.31173	0.0267349	0.230811	0.0466182	0.115139	0.212173	0.449545	0.539245	0.326864	0.163799		Baiap2	6.55989e-05	0.00303242	16.1858	0.461205	0.27108	3.12355	0.119036	0.148293	0.0879391	2.79742	2.68479	3.04989	3.51664	3.51196	3.12775		Rhob	0.000762697	0.0352236	15.7023	0.129263	0.0614317	0.215083	0.0337963	0.129263	0.0614317	0	0.0151483	0.346587	0.311748	0.312423	0.299977		Ccdc73	0.00331492	0.153238	18.6965	0.203887	0.109203	0.391624	0.0540036	0.203887	0.109203	0.42799	0.0708533	0.384767	0.457567	0.514325	0.484888		Lum	0.000520562	0.0240639	15.3403	0.171046	0.077959	0.533631	0.0495342	0.171046	0.077959	0.374526	0.367123	0.578742	0.741216	0.574466	0.546895		Mrpl22	0.0142181	0.657258	11.9635	0.242055	0.0816199	0.2641	0.0434547	0.242055	0.0816199	0.358056	0.344841	0.0757455	0.0722068	0.236128	0.560268		Tnfaip8	0.000871047	0.0402657	16.0148	0.216018	0.12547	1.38068	0.0206972	0.156051	0.0904339	0.496029	0.864005	1.66271	1.65691	1.83982	1.76461		Zranb3	0.00911092	0.41132	7.04382	0.808342	0.0831892	2.22281	0.0304405	0.363398	0.0342976	1.7852	2.9795	2.57892	1.98481	1.55311	2.30675
Pcca	8.69233e-10	4.0033e-08	20.2796	1.67049	0.199477	4.43089	0.12731	0.377009	0.0441086	5.37045	3.25842	2.74306	5.14509	5.59242	5.17588		Aqp8	6.66678e-05	0.00307042	20.1613	0.215426	0.0915555	0.642525	0.0494979	0.215426	0.0915555	0.701013	0.471305	0.469565	0.58458	0.938225	0.746168		Spred1	0.000764807	0.0352236	13.3552	0.667552	0.135105	1.6152	0.116111	0.412722	0.0745883	0.711521	1.28407	2.42384	1.882	1.92976	1.34548		Pced1a	0.00339216	0.156228	14.2836	0.142103	0.0640109	0.371992	0.0734527	0.142103	0.0640109	0.247586	0.309903	0.297612	0.441626	0.477796	0.457775		Rprd1b	0.000525493	0.0242019	17.8152	0.306144	0.0729144	0.694731	0.0640893	0.306144	0.0729144	0.707825	0.317771	0.658159	0.880494	0.865723	0.726609		Lrrc24	0.014485	0.667113	2.22882	0.379564	0.0786287	0.732512	0.086494	0.379564	0.0786287	1.10105	1.23022	0.370028	0.301279	0.801337	0.703037		Ccdc93	0.000875549	0.0403239	17.9972	0.301654	0.0404488	0.653457	0.0124771	0.301654	0.0404488	0.519537	0.283317	0.519304	0.839454	0.923267	0.837385		Pdia3	0.00916278	0.41132	13.8121	0.366538	0.015841	1.02432	0.0153779	0.357926	0.0170648	0.63851	0.806395	1.18666	1.5576	0.96409	0.966594
Zcchc7	9.10072e-10	4.17592e-08	13.84	1.91267	0.212596	6.08265	0.18394	0.314517	0.0349941	4.75064	4.49027	6.56262	9.01636	5.46543	5.34955		Nudcd2	6.75832e-05	0.0031011	3.87015	0.130479	0.0592857	0.294842	0.0395747	0.130479	0.0592857	0.488149	0.496239	0.198873	0.206788	0.18559	0.199805		Pstk	0.000768673	0.035271	18.0206	0.0831896	0.0585006	0.234514	0.0427366	0.0831896	0.0585006	0.139989	0.141265	0.194473	0.262943	0.340724	0.327033		Snx27	0.00347098	0.158477	15.6682	0.183463	0.128123	0.621151	0.0665519	0.183463	0.128123	0.443439	0.418318	0.652063	0.818031	0.652245	0.741978		Igfbp7	0.00053178	0.0243167	21.4634	1.48638	0.383571	7.67967	0.267213	0.192822	0.04651	8.03565	6.19009	6.47923	7.12383	7.93626	10.313		Gfra2	0.0145439	0.667355	15.5392	0.160148	0.049847	0.311212	0.026629	0.160148	0.049847	0.0356715	0.0952629	0.450271	0.42364	0.497312	0.365114		Slc15a2	0.000880387	0.040336	13.7344	0.292216	0.00992967	0.354928	0.0106367	0.292216	0.00992967	0.31709	0	0.495912	0.682598	0.272245	0.168592		Rnf216	0.00920852	0.41132	16.9282	0.994456	0.103401	3.67034	0.025263	0.270937	0.028087	3.4414	2.55119	3.68789	4.09665	4.72055	3.5362
Slc27a2	9.16287e-10	4.18898e-08	5.50144	2.35574	0.387197	5.37051	0.209584	0.437552	0.0621369	4.71071	8.63957	6.04436	3.12135	4.58815	5.23123		Rnf144b	6.8489e-05	0.00313111	17.9523	0.514853	0.247306	4.22094	0.171662	0.122579	0.0586997	4.26077	3.68999	3.69574	4.41893	4.54715	4.76306		Nbas	0.000777939	0.035565	17.5285	0.342922	0.165485	1.0106	0.0634087	0.331333	0.157756	0.788382	0.572718	0.879332	1.2739	1.35723	1.18819		2810002D19Rik	0.00347257	0.158477	18.339	0.114998	0.0826124	0.383856	0.0535814	0.114998	0.0826124	0.321681	0.245521	0.344472	0.429644	0.468962	0.500528		Picalm	0.000531898	0.0243167	15.2784	0.83355	0.184387	5.35826	0.186292	0.156283	0.0370336	4.16714	3.79023	6.43031	6.16987	5.7289	5.85608		Rps3	0.0147208	0.672988	19.3072	0.313705	0.0926816	0.39515	0.0361356	0.313705	0.0926816	0.684206	0.367661	0.0893692	0.430367	0.626935	0.316285		Dhx32	0.000885604	0.040336	13.9721	0.161975	0.0104108	0.243789	0.00621789	0.161975	0.0104108	0.0175481	0.241491	0.26032	0.445745	0.299897	0.197734		Prpf3	0.00927579	0.41132	19.188	0.0578964	0.04263	0.399471	0.00541923	0.0578964	0.04263	0.27538	0.151288	0.284584	0.4997	0.44218	0.743697
Thrb	9.23607e-10	4.20698e-08	14.4622	2.4739	0.307929	12.2084	0.306552	0.202827	0.0263377	10.2027	10.2152	12.7574	15.5588	12.423	11.5443		Pus10	6.89422e-05	0.00314028	15.4603	0.153926	0.122817	1.20698	0.0852837	0.127914	0.102822	1.03595	1.05366	1.21176	1.30753	1.30073	1.29218		Ptprb	0.000791274	0.0360348	2.91367	3.95002	1.58085	44.8684	1.00202	0.0880156	0.035024	51.2061	49.8213	36.5305	45.3154	41.5557	45.6671		Hspa1b	0.0034893	0.158477	19.0674	0.233231	0.106233	0.566264	0.0676984	0.233231	0.106233	0.650986	0.165301	0.427998	0.751328	0.608638	0.790291		Arhgap23	0.000544917	0.0248207	4.241	0.371788	0.208363	0.915185	0.130602	0.359952	0.188984	1.55553	1.44998	0.543585	0.615168	0.680603	0.741498		Metap1	0.0151966	0.692198	12.2205	0.382537	0.123254	0.869	0.0825258	0.381113	0.122155	1.24032	1.03881	0.330369	0.788262	0.793133	1.14055		Ncoa7	0.000889761	0.040336	16.7653	0.308532	0.0497084	1.74724	0.029039	0.176532	0.0285128	1.01038	0.779169	2.03323	2.1907	2.05073	2.41924		Bin2	0.00931378	0.41132	15.7303	0.323404	0.0301593	1.37123	0.0157254	0.235791	0.0210846	0.975959	0.787559	1.76994	1.45902	1.8515	1.38339
Smagp	9.31725e-10	4.22847e-08	21.9477	0.12409	0.0271133	0.120681	0.0158339	0.12409	0.0271133	0.19911	0.0232889	0.0149088	0.0766585	0.150955	0.265336		Pdzd8	6.94951e-05	0.00315391	2.67447	0.28307	0.113996	1.10845	0.0975847	0.253967	0.0982739	1.58274	1.42595	0.836138	0.832729	1.15004	0.893551		Sox18	0.000794011	0.0360348	18.7719	0.0708493	0.0400769	0.178101	0.0220665	0.0708493	0.0400769	0.0859586	0	0.187673	0.167623	0.275245	0.352614		Adcy2	0.00350049	0.158477	13.3089	0.214561	0.101867	0.466151	0.0811095	0.214561	0.101867	0.113941	0.46114	0.576477	0.700277	0.472464	0.443233		Med14	0.000553169	0.0251046	13.9044	0.29399	0.105822	0.890128	0.0821674	0.293237	0.106486	0.428937	0.716248	0.975254	1.47951	0.712186	1.00471		2310010J17Rik	0.015535	0.705029	3.19594	0.642931	0.18162	1.39022	0.0970668	0.460799	0.120099	1.61627	1.91649	1.52623	0.545445	1.24335	1.62416		Lpcat3	0.000890631	0.040336	4.56808	0.453319	0.0388298	0.709001	0.0195605	0.453319	0.0388298	1.1229	1.56338	0.421391	0.389944	0.346614	0.409777		Ankrd13b	0.00933514	0.41132	20.1912	0.193191	0.0138484	0.207547	0.00829048	0.193191	0.0138484	0.334296	0.0981088	0.123882	0.151811	0.454661	0.146977
Lonp2	9.37846e-10	4.24077e-08	6.37856	1.75625	0.230809	8.52862	0.161968	0.205779	0.025059	9.90196	9.74098	6.78785	7.00353	9.13243	9.81757		Ifi47	7.00211e-05	0.00316446	20.2343	0.303749	0.105816	0.957122	0.0620091	0.301349	0.105974	1.13183	0.650311	0.687011	1.03472	1.16656	1.13796		Tnik	0.000798127	0.0360553	10.654	1.45018	0.338835	4.31373	0.260714	0.334814	0.0660926	2.82339	4.15748	6.61968	3.91047	3.78631	3.39134		Skida1	0.00350473	0.158477	18.0887	0.1424	0.108807	0.346248	0.066403	0.1424	0.108807	0.197797	0.361427	0.189227	0.306501	0.64479	0.393647		Lpl	0.000559335	0.0252921	18.8475	0.203219	0.0773658	0.29151	0.0494953	0.203219	0.0773658	0.35892	0.281968	0.0899082	0.124749	0.404395	0.515013		Slc2a9	0.0165381	0.747822	19.3641	0.38689	0.217319	1.07572	0.0698535	0.360185	0.205714	1.06864	0.613546	0.929649	0.882726	1.8067	1.2033		Naa60	0.00089203	0.040336	15.8585	0.112123	0.0376366	0.488097	0.00737189	0.112123	0.0376366	0.0386388	0.374452	0.522369	0.678844	0.624842	0.689438		Gskip	0.00933811	0.41132	18.5133	0.0693295	0.0200945	0.500189	0.00701572	0.0693295	0.0200945	0.36578	0.203097	0.488333	0.513246	0.688028	0.74265
Tmem37	9.68827e-10	4.36499e-08	14.0338	0.0805937	0.0374807	0.116053	0.0201705	0.0805937	0.0374807	0.0452987	0.0735247	0.123588	0.226444	0.120541	0.0902007		Syngap1	7.04257e-05	0.00316446	4.84513	0.29201	0.132936	1.011	0.0931185	0.277954	0.117234	1.32763	1.43772	0.826536	0.794162	0.806806	0.890122		Ralb	0.000802114	0.0360553	14.7726	0.287629	0.113177	0.755055	0.0831373	0.287629	0.113177	0.518667	0.371447	0.898203	1.13368	0.744686	0.800524		Rdh16	0.00360458	0.162402	18.6574	0.213582	0.132617	1.03601	0.0874431	0.2062	0.133369	0.802788	0.7267	0.792	1.2334	1.23381	1.42848		Zfp692	0.000579149	0.0260162	17.4903	0.0893419	0.0139335	0.0707845	0.0108226	0.0893419	0.0139335	0.00304434	0	0	0.146169	0.172951	0.0942282		Fkbp5	0.0166659	0.750872	9.69327	1.01067	0.290297	3.37438	0.148706	0.299355	0.0835727	2.45514	3.43391	5.02353	2.97529	2.65715	2.88014		Etv5	0.000897385	0.0404311	16.1427	0.399605	0.0286661	0.693912	0.0136627	0.399605	0.0286661	0.419364	0.333722	0.502595	1.31021	0.790324	0.763536		Slc7a8	0.00939459	0.41132	20.5991	0.928841	0.0683452	4.03552	0.0373741	0.230145	0.0164484	4.83124	2.81688	3.29341	4.22333	4.5948	4.74465
Lrp4	9.7914e-10	4.39553e-08	8.32326	0.54875	0.10787	0.604118	0.0470628	0.54875	0.10787	0.254137	1.24975	0.993701	0.454865	0.288748	0.218268		Mpp6	7.04909e-05	0.00316446	19.2617	0.31459	0.120684	1.67431	0.0497237	0.188386	0.0735205	1.63488	1.42876	1.3308	1.6601	1.9834	2.02539		Cwc22	0.000803161	0.0360553	18.1246	0.193941	0.127071	0.488919	0.0540685	0.193941	0.127071	0.424391	0.0658228	0.53549	0.520203	0.759237	0.63002		Arap2	0.00378829	0.170063	18.0201	0.254321	0.120007	0.508307	0.0675198	0.254321	0.120007	0.527356	0.262765	0.432066	0.5647	0.832971	0.458684		Tpt1	0.000579534	0.0260162	18.0121	0.230006	0.093608	0.651482	0.0464961	0.230006	0.093608	0.519831	0.230293	0.541247	0.918216	0.795945	0.906733		Man2a2	0.0168083	0.752153	18.227	0.398514	0.0742922	0.501977	0.0627347	0.398514	0.0742922	0.665092	0.250838	0.198214	0.855786	0.633955	0.350424		Copb2	0.000905261	0.0406387	14.6921	0.16573	0.0122398	0.284256	0.0129648	0.16573	0.0122398	0.171209	0	0.45514	0.44001	0.309467	0.255828		Rab40c	0.00952514	0.41132	13.1435	0.55606	0.029242	1.89031	0.0276564	0.294355	0.0186136	2.67091	2.07112	1.1589	1.83012	2.0654	2.05942
Qsox1	9.89979e-10	4.4282e-08	20.0054	0.679037	0.200315	1.0448	0.0730657	0.645365	0.189161	2.19723	0.477622	0.614303	0.820702	0.857805	1.61671		Chst12	7.12865e-05	0.00318866	5.27389	0.096171	0.0685303	0.444924	0.0457825	0.096171	0.0685303	0.606559	0.633578	0.35587	0.33664	0.438729	0.311964		Tmem88	0.000828399	0.0369041	16.7307	0.208455	0.0933234	0.313179	0.0401858	0.208455	0.0933234	0.194165	0	0.362603	0.442316	0.511785	0.354769		Vps41	0.00398993	0.178379	18.4528	0.132195	0.108469	0.575396	0.0622108	0.132195	0.108469	0.477269	0.165498	0.683767	0.505913	0.795576	0.82055		Eif4e	0.000584989	0.0261667	18.19	0.0435877	0.0385933	0.476164	0.0297238	0.0435877	0.0385933	0.177905	0.152521	0.469883	0.535063	0.657587	0.864028		Dlst	0.0168153	0.752153	19.5406	0.165946	0.0818334	0.429167	0.0361079	0.165946	0.0818334	0.334651	0.117725	0.268317	0.484805	0.572713	0.804826		Dleu2	0.00091654	0.0408481	14.7579	2.23692	0.129318	10.9898	0.0890317	0.20359	0.0124707	8.7252	8.73532	12.1926	13.7109	11.5192	11.0297		Kng2	0.00957022	0.41132	6.74719	0.0400709	0.0327768	0.100628	0.00551617	0.0400709	0.0327768	0.12801	0.273741	0.0903302	0.111686	0	0
Lrp1	1.10013e-09	4.89309e-08	3.03786	1.07285	0.132674	3.03204	0.124423	0.354554	0.0459488	4.94369	4.57666	1.71996	2.11697	2.24863	2.5863		Keg1	7.24327e-05	0.00322832	8.11915	0.243755	0.155422	0.880151	0.0694781	0.241076	0.148904	1.07245	0.827437	0.9031	0.544338	0.79985	1.17359		Haus3	0.000830939	0.0369041	15.1132	0.133848	0.0864571	0.330452	0.0427846	0.133848	0.0864571	0.135479	0.193016	0.404054	0.444635	0.43527	0.355957		Lpgat1	0.00400224	0.178379	18.1999	0.262172	0.130032	1.00223	0.0815722	0.256694	0.132485	1.25176	0.60828	0.802276	1.00681	0.966003	1.38476		Adpgk	0.00060835	0.0271141	13.1344	0.0949838	0.0338285	0.119074	0.0267885	0.0949838	0.0338285	0.0295515	0.107419	0.143759	0.193876	0.162968	0.056675		9330182L06Rik	0.0170386	0.759409	17.5352	0.33011	0.111425	0.402362	0.0627478	0.33011	0.111425	0.363601	0.17134	0.181208	0.699774	0.597861	0.378778		Ccnl2	0.000918485	0.0408481	5.02709	0.433871	0.273589	1.51262	0.0225314	0.285816	0.179596	1.8622	2.53882	1.23577	1.28589	0.919176	1.23389		Rassf8	0.00957673	0.41132	6.11876	0.111894	0.0277385	0.977601	0.0262681	0.111586	0.0276287	1.53054	1.20837	1.19138	0.97083	0.384032	0.58046
Shb	1.10178e-09	4.89309e-08	11.2639	1.10279	0.134058	2.6159	0.141261	0.421327	0.0431811	1.72393	2.11169	4.12065	3.1231	1.93138	1.81336		Acot3	7.2734e-05	0.00323017	13.1267	0.157711	0.065456	0.472589	0.0470663	0.157711	0.065456	0.328413	0.410846	0.549179	0.612686	0.530781	0.370554		Stag1	0.000830973	0.0369041	16.1975	0.948495	0.492161	7.74007	0.306756	0.123941	0.0671058	6.29486	5.74609	8.23399	9.36294	7.8277	8.91145		Xkr6	0.00404519	0.17965	13.4275	0.427455	0.177062	1.56104	0.155323	0.278568	0.125503	1.01264	1.0456	2.19307	1.88222	1.46769	1.61823		Tbl1xr1	0.000620151	0.0275414	14.4911	0.560026	0.137687	2.18636	0.111828	0.258898	0.0748119	1.88055	1.82192	2.10663	2.91162	2.29494	1.91919		Notch4	0.0171186	0.760247	5.38292	0.41606	0.149893	1.00184	0.0928628	0.399797	0.135851	1.41252	1.07611	0.673611	0.679483	0.777959	1.52854		Pip5k1c	0.00091978	0.0408481	1.82893	0.386953	0.0592783	0.342922	0.0188281	0.386953	0.0592783	1.10672	0.308295	0.078176	0.156627	0.118987	0.326902		Hace1	0.00960006	0.41132	17.9447	0.051453	0.0189136	0.249316	0.00502975	0.051453	0.0189136	0.111704	0.133555	0.158436	0.359374	0.333873	0.398954
Cpn1	1.14342e-09	5.05993e-08	21.5112	0.524833	0.0824983	1.16063	0.0650702	0.455375	0.0877586	1.56795	0.856783	0.682196	1.00817	1.65275	1.51465		Dnmt3b	7.41985e-05	0.00327566	21.2236	0.236651	0.106146	0.54608	0.05371	0.236651	0.106146	0.793277	0.37758	0.345117	0.435302	0.616803	0.773113		Dbp	0.000841827	0.0370112	9.15651	0.248179	0.0844853	0.221167	0.0524025	0.248179	0.0844853	0	0.499402	0.391256	0.254885	0.032824	0.0297582		Cpne8	0.0040724	0.180026	16.8853	0.20652	0.154503	0.843963	0.0709389	0.20652	0.154503	0.549298	0.502428	0.970741	0.923007	1.09374	1.02665		Kpnb1	0.000639639	0.0282297	16.6293	0.216616	0.08812	0.316491	0.0278038	0.216616	0.08812	0.284197	0.166293	0.301662	0.354391	0.597622	0.193886		Zdhhc13	0.0178668	0.788867	19.2421	0.244663	0.100211	0.247112	0.0508018	0.244663	0.100211	0.366463	0.116339	0.0632955	0.361894	0.411805	0.194155		Pnpt1	0.000930902	0.0411949	19.609	0.286739	0.0422411	0.824151	0.0159152	0.286739	0.0422411	0.802826	0.346347	0.67711	0.738344	1.21249	1.17121		A430018G15Rik	0.00960641	0.41132	8.51561	0.522476	0.0375504	1.10498	0.0177223	0.472504	0.0278147	0.624071	1.32461	1.75199	0.566492	1.01357	1.10123
Pitx3	1.16224e-09	5.125e-08	20.7038	0.091215	0.020529	0.079992	0.0151789	0.091215	0.020529	0.0329912	0	0.000891162	0.0012046	0.180474	0.264391		Cyp2c55	7.42851e-05	0.00327566	16.5515	0.140557	0.10364	0.424712	0.0444239	0.140557	0.10364	0.477065	0.314539	0.336287	0.423892	0.557064	0.452321		Ptprr	0.000842171	0.0370112	19.8288	0.160061	0.081359	0.401322	0.0456155	0.160061	0.081359	0.150465	0.173208	0.428976	0.213119	0.574929	0.867238		Cers5	0.00408261	0.180026	17.9962	0.308046	0.154209	0.452191	0.0606771	0.308046	0.154209	0.87848	0.241788	0.255406	0.332913	0.584008	0.538605		Ppp2r2d	0.00064019	0.0282297	16.5965	0.154742	0.0797432	0.376891	0.0493741	0.154742	0.0797432	0.297833	0.265646	0.262543	0.563546	0.462306	0.394259		Anp32a	0.0178899	0.788867	20.0888	0.812953	0.268285	2.29099	0.10771	0.356414	0.120959	2.6427	1.7127	1.40078	2.84122	2.64257	2.58894		Lrp1	0.000961454	0.042396	3.92476	1.22258	0.091969	6.0292	0.0517002	0.202726	0.0144394	7.63924	8.64846	4.74867	4.67443	5.54094	4.92344		Rfc4	0.00962411	0.41132	21.9699	0.254176	0.0154738	0.461405	0.00714191	0.254176	0.0154738	0.599995	0.267046	0.253004	0.352543	0.521856	0.773989
Ubb	1.1692e-09	5.13745e-08	16.102	0.178086	0.0446044	0.270998	0.0185764	0.178086	0.0446044	0.110558	0.0678054	0.26573	0.492199	0.358425	0.322764		Eps8l2	7.5103e-05	0.00329488	20.9363	0.304667	0.161039	1.36545	0.0824958	0.225548	0.124806	1.4775	1.15614	1.11076	1.24906	1.68129	1.63109		Mup3	0.000842313	0.0370112	2.99609	1.24304	0.29398	3.19188	0.226119	0.393324	0.109063	5.41511	5.27534	1.24889	2.5429	2.72813	2.29529		Tanc1	0.00424521	0.186534	14.9111	1.31904	0.49617	8.31566	0.310284	0.157991	0.0576669	6.81522	6.8756	9.0827	9.949	8.44345	8.53241		Rpl23	0.000647416	0.0284474	16.3553	0.140729	0.0478049	0.296441	0.026019	0.140729	0.0478049	0.0921974	0.0731165	0.295929	0.528129	0.357025	0.432007		Ndufaf6	0.0182113	0.800202	20.1035	0.248121	0.0529471	0.254191	0.0226837	0.248121	0.0529471	0.296675	0.135331	0.0431821	0.186003	0.615703	0.329977		Gtf2i	0.000984456	0.0432569	15.8331	0.409252	0.0136056	0.656923	0.0133993	0.409252	0.0136056	0.632238	0.309894	0.398142	1.22246	0.710335	0.453533		Arrdc2	0.00962932	0.41132	5.99067	0.645777	0.0293773	1.62305	0.0359416	0.397809	0.0140748	1.49929	2.49841	2.01322	0.883907	1.42534	1.40294
Il6ra	1.20377e-09	5.27073e-08	12.4206	0.680623	0.128976	1.45105	0.0911291	0.468063	0.0775187	0.525483	0.951562	2.48948	1.58779	1.18265	1.36488		4930402H24Rik	7.5251e-05	0.00329488	19.0398	0.491312	0.257638	3.71631	0.143473	0.132208	0.0696506	3.64302	3.17126	3.5013	3.85945	4.20353	3.97796		Lgmn	0.000848438	0.0371491	20.991	0.435173	0.155318	1.05498	0.08823	0.411511	0.157897	1.22164	0.828551	0.559034	1.09098	1.36364	1.36425		Slc39a9	0.0042889	0.18779	16.087	0.266116	0.118455	0.604692	0.0575285	0.266116	0.118455	0.424538	0.204519	0.690534	0.913647	0.684291	0.669444		Gigyf1	0.000665685	0.0291291	4.82098	0.382572	0.183262	0.591907	0.0859563	0.382572	0.183262	1.04625	1.39006	0.38021	0.307637	0.217013	0.213473		Egfl7	0.018331	0.802628	16.2004	0.375132	0.143446	0.731603	0.0651388	0.375132	0.143446	0.667941	0.588482	0.46815	0.977703	1.11836	0.590531		AI662270	0.00101284	0.0442867	18.8116	0.10926	0.0229296	0.42741	0.0109723	0.10926	0.0229296	0.309926	0.111339	0.378578	0.446224	0.620702	0.69769		Nfxl1	0.00966482	0.41132	14.7326	0.345508	0.0214722	1.58995	0.0203016	0.217233	0.0118228	0.820063	1.35249	1.92867	1.84879	1.85068	1.73903
Hpn	1.23578e-09	5.39192e-08	5.07855	0.663426	0.30408	1.76018	0.0832453	0.376835	0.167934	2.19059	3.11862	1.46881	1.29708	1.20718	1.28099		Rapgef2	7.60376e-05	0.00331456	14.5962	0.423309	0.257224	4.21788	0.103813	0.100954	0.0615767	3.54677	3.88226	4.50654	4.53529	4.49883	4.29198		Chst2	0.00085984	0.0373733	15.1433	0.168165	0.0870975	0.363204	0.0560909	0.168165	0.0870975	0.0656392	0.220991	0.444313	0.567794	0.431118	0.447281		Rftn1	0.00433576	0.189176	15.0327	0.591041	0.276437	3.09679	0.17617	0.192225	0.0944387	2.32954	2.6487	3.29108	3.72395	3.37011	3.16049		Strn3	0.000669385	0.0291291	14.7576	1.03166	0.212369	5.61426	0.212634	0.184834	0.0423088	4.65306	4.01599	6.79825	6.23807	6.41727	5.28822		Ldb2	0.0186825	0.812426	13.2214	1.96683	0.307565	7.06491	0.261227	0.278988	0.0458623	5.22186	5.7363	8.65673	9.00628	7.02548	6.19073		Dusp7	0.0010168	0.0442867	15.0848	0.135453	0.0228899	0.135924	0.00427347	0.135453	0.0228899	0	0	0.22809	0.222836	0.251441	0.113175		Slco1b2	0.00970457	0.41132	4.74382	0.0518263	0.0190169	0.212523	0.0076605	0.0518263	0.0190169	0.386904	0.453277	0.117977	0.149708	0.088664	0.0786088
Qdpr	1.27928e-09	5.53369e-08	16.3274	0.265124	0.073968	0.601053	0.0374758	0.265124	0.073968	0.465851	0.412446	0.526229	0.796175	0.840118	0.550558		Cdk8	7.65556e-05	0.00331456	2.92771	0.951966	0.196249	4.40257	0.201411	0.217433	0.0500116	5.96654	6.06984	3.11595	3.30564	4.62081	3.43085		Snx25	0.000860515	0.0373733	17.5864	0.23343	0.143123	0.986966	0.0895997	0.227463	0.138332	0.797903	0.806509	0.900807	1.02921	1.38411	1.024		Xndc1	0.00436867	0.189946	18.3302	0.130257	0.0959713	0.45346	0.0549163	0.130257	0.0959713	0.210318	0.226843	0.381274	0.559414	0.573593	0.767337		Ccnh	0.000669958	0.0291291	15.5834	0.219529	0.0854493	0.72086	0.0521657	0.219529	0.0854493	0.509365	0.448578	0.80829	0.932436	0.858249	0.743508		Ehbp1l1	0.0187319	0.812426	17.1008	0.395454	0.113069	0.964585	0.0785108	0.387889	0.106322	1.0744	1.12219	0.581545	0.602548	1.23025	1.37212		Ttc36	0.00102104	0.0442867	15.2494	0.154061	0.00832411	0.145424	0.00552154	0.154061	0.00832411	0	0.0592076	0.0997136	0.372236	0.20511	0.123603		Taok1	0.0097083	0.41132	21.6271	0.236096	0.0619612	1.19125	0.0172961	0.198329	0.0525936	1.454	0.736559	0.977704	0.853018	1.49135	1.63699
Fah	1.281e-09	5.53369e-08	4.1253	0.730835	0.227144	1.70575	0.109063	0.423944	0.11102	2.08862	2.74463	1.48646	1.08595	1.2959	1.61237		Acad8	7.67632e-05	0.00331456	17.191	0.102035	0.0777886	0.554737	0.0355894	0.102035	0.0777886	0.422622	0.445783	0.527715	0.610028	0.649977	0.67513		Tgfa	0.000862575	0.0373733	14.6801	0.208677	0.0787802	0.401772	0.0529312	0.208677	0.0787802	0.373174	0.200824	0.448462	0.58562	0.451558	0.284375		Lrig3	0.00440008	0.190596	16.2431	0.102145	0.0801378	0.628527	0.0560836	0.102145	0.0801378	0.286913	0.562135	0.693905	0.532229	0.881676	0.812416		Dapk2	0.000673012	0.0291599	20.8966	0.381933	0.222088	1.95523	0.139797	0.193769	0.107893	2.01893	1.53487	1.03834	2.43609	1.81061	2.8911		Capn5	0.0187508	0.812426	10.2017	0.814352	0.195843	2.69278	0.144807	0.302714	0.0716867	3.21599	3.38773	1.80627	2.09764	2.81764	3.30588		Mbd6	0.00102214	0.0442867	3.94159	0.233302	0.0162479	0.384223	0.0157782	0.233302	0.0162479	0.947054	0.947849	0.0645755	0.148207	0.0808299	0.120122		Aspa	0.00971566	0.41132	20.8849	0.270805	0.0155695	0.67509	0.0188984	0.270805	0.0155695	0.536072	0.398028	0.710798	0.315697	0.908123	1.18182
Dhrs3	1.28196e-09	5.53369e-08	10.9425	0.465211	0.0791707	0.950052	0.0696946	0.461456	0.0776423	1.4641	1.02082	0.513457	0.571437	1.03893	1.24651		Fam222a	7.67666e-05	0.00331456	21.486	0.498149	0.222711	2.46825	0.0978893	0.202896	0.0910781	2.88468	2.15578	2.08093	2.26944	2.99449	2.72442		Lztfl1	0.000867598	0.0374603	16.3147	0.0945367	0.0654024	0.300858	0.0566015	0.0945367	0.0654024	0	0.231073	0.349931	0.315867	0.451506	0.453681		Ddx60	0.00441429	0.190596	17.7125	0.0999566	0.110366	0.536379	0.0762584	0.0999566	0.110366	0.297619	0.281195	0.552377	0.565049	0.800919	0.719836		Mup7	0.000676243	0.0291982	4.64128	0.797527	0.289504	0.678257	0.143452	0.795473	0.284526	0.892139	2.37842	0.168074	0.112368	0.278848	0.374454		Frg1	0.0189191	0.816872	21.4132	0.192606	0.0480659	0.251866	0.0258821	0.192606	0.0480659	0.317587	0.088118	0.0963305	0.153298	0.35733	0.505694		Skap2	0.00104297	0.0450326	15.9252	1.29825	0.0780991	8.25272	0.040194	0.157293	0.00910323	6.01217	4.40104	10.8617	9.18042	9.09648	9.9645		Nck2	0.00971705	0.41132	21.6905	0.590241	0.0424909	2.57196	0.0266181	0.229531	0.0169266	2.73509	2.31823	1.96434	2.15834	3.07421	3.20513
Gclc	1.28608e-09	5.53369e-08	20.3639	1.86941	0.35845	5.99652	0.241672	0.311627	0.0565166	6.07257	6.89996	3.64179	4.45087	7.23765	8.14889		C3	7.79151e-05	0.00335251	16.3867	0.387865	0.244093	2.09967	0.0857115	0.184431	0.115331	2.61279	1.77515	1.84888	1.8126	1.86428	2.74124		Sumo1	0.000871505	0.0374988	16.6228	0.466755	0.181058	1.16754	0.0815907	0.401461	0.154377	0.961444	0.533917	1.1409	1.66519	1.4087	1.22686		Nedd1	0.00455213	0.195868	16.3236	0.0718568	0.0594093	0.288986	0.0417181	0.0718568	0.0594093	0.166768	0.106998	0.409406	0.325895	0.332113	0.392751		4930503L19Rik	0.00068624	0.0295273	13.2234	0.609953	0.140548	1.71488	0.0947929	0.357518	0.0875809	1.07776	1.62402	1.93528	2.41117	1.80714	1.38176		Dtd1	0.0196961	0.847477	20.1334	0.309293	0.113207	0.564249	0.0891099	0.309293	0.113207	0.637329	0.331919	0.320802	0.258137	0.915372	0.953409		Fubp1	0.00105704	0.045482	1.9709	0.681188	0.0348078	1.84304	0.0300153	0.369604	0.0179663	3.03862	1.7401	1.68535	1.14983	1.41127	2.03304		Hnf4a	0.00972373	0.41132	5.52523	0.545119	0.058019	0.749767	0.0232193	0.545119	0.058019	0.794115	1.57027	0.695957	0.476598	0.396603	0.576666
Bcas3	1.31199e-09	5.62573e-08	6.87784	1.23895	0.293756	4.07748	0.122681	0.303269	0.0677438	3.78957	4.82872	5.38005	3.20754	2.76048	4.00009		Nr1d2	7.84102e-05	0.00336217	6.28768	0.186051	0.176015	2.1491	0.142933	0.0875428	0.082128	2.49445	2.65997	2.15421	2.10333	1.78462	1.69151		Tmcc3	0.000885661	0.0379765	6.32373	2.68113	0.892999	12.465	0.501182	0.214434	0.0702092	12.7987	13.594	16.6749	8.3748	10.9035	11.6264		Bmpr1a	0.00460598	0.197501	16.4486	0.160939	0.0954843	0.272279	0.0413679	0.160939	0.0954843	0.0776242	0.103041	0.254316	0.419981	0.424692	0.347406		Prpf38b	0.000720218	0.0308596	4.46692	0.493761	0.132528	0.879624	0.0874221	0.490346	0.127655	0.935713	1.43976	0.917606	0.469504	0.576127	0.974416		Tyw3	0.0200131	0.858148	18.4295	0.246148	0.0987911	0.505901	0.0489335	0.246148	0.0987911	0.517732	0.438822	0.274206	0.330672	0.609335	0.906434		Rmi1	0.00106762	0.045758	17.8216	0.239895	0.0112391	0.298917	0.00495622	0.239895	0.0112391	0.258547	0	0.226724	0.451675	0.46793	0.384342		Ambra1	0.00973546	0.41132	16.6552	0.574891	0.0417534	1.64624	0.0220597	0.349192	0.0244892	1.42081	0.962067	1.41838	2.40729	1.8142	1.76025
Acacb	1.3516e-09	5.77064e-08	15.4109	0.692857	0.128323	0.944751	0.0628919	0.689374	0.128451	0.482949	0.689381	0.66832	1.60169	1.51026	0.591454		Sdc1	7.96764e-05	0.00340473	14.8076	0.487829	0.250998	2.83927	0.121443	0.173387	0.0904359	2.38463	2.4901	2.85381	3.35537	3.09633	2.77813		Ctsb	0.000903776	0.0386201	15.7945	0.255431	0.185141	0.943836	0.0851907	0.254346	0.185616	0.502236	0.595321	1.00423	1.3436	1.01758	1.19439		Dpm3	0.00462941	0.197824	15.4206	0.127082	0.0777252	0.477983	0.0469172	0.127082	0.0777252	0.255482	0.367815	0.46827	0.680673	0.482361	0.602872		Btg3	0.000722168	0.0308596	16.8332	0.130086	0.0772808	0.327132	0.0522732	0.130086	0.0772808	0.209745	0.235367	0.224652	0.434465	0.468277	0.388238		Tmem141	0.0202275	0.864361	16.0788	0.367427	0.170765	0.715994	0.0828559	0.367427	0.170765	0.892881	1.02679	0.235621	0.499078	1.23011	0.599833		Phf11b	0.00107082	0.045758	18.0302	0.0933285	0.0266111	0.133405	0.00370439	0.0933285	0.0266111	0	0	0.1058	0.105538	0.373284	0.215809		Gm4788	0.0097491	0.41132	11.9897	0.15243	0.00651118	0.163529	0.00651116	0.15243	0.00651118	0.0285501	0.21739	0.196659	0.374018	0.122227	0.0382308
Abca6	1.35507e-09	5.77064e-08	3.89613	1.56925	0.222714	4.86158	0.180608	0.3227	0.0431879	5.62617	6.76414	4.95079	2.75433	4.61998	4.70672		Cyp2j5	8.05369e-05	0.00341678	18.4091	0.224974	0.10449	1.32809	0.0861964	0.172244	0.0835917	1.19354	1.0751	1.12996	1.40906	1.61154	1.55886		Tmem65	0.000942668	0.0401441	16.4929	0.171732	0.12996	0.560066	0.0695074	0.171732	0.12996	0.305387	0.13984	0.756118	0.665076	0.743184	0.728648		Smarca2	0.00470443	0.200341	16.1178	0.40108	0.261124	3.29417	0.166196	0.121936	0.0813123	2.31002	2.30464	3.87591	3.54721	3.79037	3.89996		Heatr5b	0.000734303	0.0312	12.5014	0.205644	0.0451751	0.295098	0.030424	0.205644	0.0451751	0.219749	0.196136	0.392698	0.524277	0.248423	0.111791		Nol9	0.0208021	0.885872	12.1011	0.285226	0.0837788	0.302017	0.0517837	0.285226	0.0837788	0.595965	0.355326	0.0514771	0.055468	0.348867	0.47428		C1qc	0.0010798	0.0459839	18.7247	0.259158	0.0689261	2.7153	0.0364557	0.0955514	0.0258636	2.05503	1.72588	2.6027	2.67812	3.42576	3.80429		Zdhhc24	0.00978117	0.41132	9.63218	0.168827	0.00686313	0.298322	0.0107478	0.168827	0.00686313	0.449072	0.392472	0.139682	0.130961	0.412107	0.409426
Pdcd4	1.41719e-09	6.00986e-08	1.50753	1.03045	0.137749	2.06379	0.123888	0.498255	0.0526612	3.66327	2.36715	1.17556	1.30793	1.70808	2.31984		Adipor2	8.06659e-05	0.00341678	22.0525	0.656393	0.297449	4.64376	0.201642	0.141489	0.0638754	5.26003	3.98504	4.01282	4.33161	4.90821	5.46938		Scyl2	0.000946412	0.040166	14.1083	0.245803	0.0969342	0.553168	0.056032	0.245803	0.0969342	0.354249	0.397546	0.633764	0.815006	0.594444	0.479333		Zfp462	0.00482203	0.204648	16.506	0.28828	0.239638	2.44882	0.164928	0.120906	0.102661	1.86109	2.06457	2.34998	2.49763	2.9179	3.01495		Sumo2	0.00073515	0.0312	19.1354	0.252669	0.101094	0.571468	0.058	0.252669	0.101094	0.611684	0.358014	0.335513	0.75144	0.711243	0.666399		Ctsd	0.0210333	0.892657	18.6474	0.334745	0.0654174	0.630828	0.076597	0.334745	0.0654174	1.01325	0.650744	0.224752	0.516249	0.715086	0.873825		Plekhb2	0.00109689	0.0465522	14.4621	0.230344	0.0186776	0.469495	0.0134972	0.230344	0.0186776	0.256727	0.218698	0.598231	0.799601	0.433623	0.483715		Rcsd1	0.00981563	0.41132	17.9682	0.193924	0.0398792	3.35992	0.0294659	0.0577002	0.0117879	3.12333	1.80196	3.94655	3.21642	4.05386	4.01739
Enpp2	1.42091e-09	6.00986e-08	5.39741	1.13534	0.338546	1.87687	0.134852	0.598271	0.148661	2.29579	3.27034	2.21315	0.896395	1.1845	1.39756		Arhgap24	8.07827e-05	0.00341678	20.0559	0.387997	0.240608	3.62458	0.178349	0.107863	0.0690951	3.4719	3.14303	3.30208	3.59485	3.98251	4.28064		Itgb1	0.00100838	0.042512	14.8144	0.765868	0.204945	2.22876	0.113476	0.342279	0.0857979	2.18417	1.07276	2.74667	2.73593	2.41922	1.73519		Dera	0.00497848	0.210569	16.1733	0.131	0.0680522	0.215428	0.0377542	0.131	0.0680522	0.0936228	0.0486503	0.27138	0.31779	0.289101	0.26523		Pxdn	0.000739999	0.0312854	5.37292	0.535585	0.116202	1.54369	0.108369	0.34492	0.0601682	2.02199	1.75749	1.09538	1.09795	1.50824	1.94785		4930556M19Rik	0.0215912	0.913219	21.0588	0.273194	0.15345	1.33624	0.0887375	0.203938	0.112494	1.45566	0.755294	1.25363	0.915193	1.71228	1.94379		Casp1	0.00110229	0.0466225	15.9833	0.390107	0.0356943	0.481743	0.0165672	0.390107	0.0356943	0.416893	0	0.548154	0.760094	0.69181	0.36882		Kantr	0.00982577	0.41132	13.2098	0.146656	0.0111721	0.164425	0.00863531	0.146656	0.0111721	0.0748075	0.09829	0.19299	0.35004	0.156836	0.0422709
Dhdh	1.43506e-09	6.04915e-08	3.6384	0.692591	0.129125	1.49847	0.0943675	0.461302	0.0747002	2.04425	2.39014	1.24726	0.78544	1.17315	1.40416		Acly	8.16376e-05	0.00343737	14.2283	0.745384	0.227792	3.28721	0.171536	0.228368	0.0741923	2.91299	2.95289	3.24074	3.9227	3.75498	2.69011		Mcl1	0.00100853	0.042512	14.9823	0.321432	0.129796	0.806771	0.055443	0.321432	0.129796	0.457983	0.559652	0.831753	1.25607	0.867664	0.821214		Pde3a	0.00508407	0.214307	11.3375	0.124125	0.0861468	0.357732	0.0751819	0.124125	0.0861468	0.176287	0.499773	0.339039	0.497228	0.28563	0.313716		Macf1	0.000742194	0.0312854	3.4396	2.60897	0.656279	19.3871	0.491575	0.1344	0.0330319	22.9573	23.4093	14.7011	18.6915	18.7154	18.3958		Sft2d3	0.0218818	0.919163	15.6827	0.202775	0.0505059	0.43131	0.0584789	0.202775	0.0505059	0.447215	0.551348	0.089304	0.458735	0.464971	0.62387		Atp5a1	0.00114506	0.048098	16.6647	0.240161	0.0171509	0.540487	0.0114269	0.240161	0.0171509	0.309279	0.092785	0.504751	0.997998	0.539862	0.79825		Csf1r	0.00984012	0.41132	14.0815	0.9591	0.0700894	4.50675	0.0440709	0.212833	0.0156736	3.80379	4.02069	4.67794	5.53218	4.88201	3.87962
Dnajb9	1.51083e-09	6.34702e-08	14.2107	0.310214	0.0760025	0.296805	0.0362022	0.310214	0.0760025	0.112262	0.0928947	0.238259	0.823412	0.203793	0.177846		Trim2	8.1943e-05	0.00343737	18.7543	0.563269	0.300347	3.3029	0.185295	0.169414	0.0873744	3.15318	2.63519	2.76693	3.76017	3.71589	3.80532		Rps27l	0.00101403	0.0425996	17.0649	0.0786953	0.057973	0.144326	0.0243538	0.0786953	0.057973	0.00628169	0	0.136907	0.23549	0.236287	0.249009		Cd274	0.00513265	0.215623	15.5261	0.229868	0.0964293	0.534361	0.0563345	0.229868	0.0964293	0.375807	0.413664	0.509148	0.720539	0.719588	0.435009		Arl6ip1	0.000750037	0.0315092	20.474	0.106799	0.0687691	0.220153	0.0364696	0.106799	0.0687691	0.203661	0.0745566	0.133804	0.186318	0.278619	0.443956		Ccnjl	0.0219387	0.919163	19.5481	0.525817	0.182062	2.12364	0.135781	0.246731	0.0851571	2.46739	1.39623	1.74508	2.10164	2.43275	2.65212		Vwa8	0.00114899	0.048098	5.31883	0.843257	0.115648	1.76128	0.036896	0.478106	0.059686	2.37417	3.27337	1.60228	1.22136	1.00473	1.0918		Atr	0.00984606	0.41132	16.0088	0.213807	0.0215278	0.488501	0.0106729	0.213807	0.0215278	0.304047	0.129499	0.504604	0.903472	0.427081	0.656873
Gstt2	1.56014e-09	6.53212e-08	7.481	0.644215	0.132139	0.852102	0.0571843	0.644215	0.132139	0.545695	1.62087	1.25569	0.527409	0.477674	0.560377		Fam83f	8.20988e-05	0.00343737	17.025	0.308645	0.122196	1.01065	0.0889337	0.297195	0.113086	0.89445	0.719618	0.90478	1.23733	1.26704	1.01177		Tspan4	0.0010186	0.0426474	11.9421	0.201305	0.0809675	0.344754	0.0716187	0.201305	0.0809675	0.130471	0.339489	0.551192	0.455539	0.328494	0.192148		Srgap2	0.00524124	0.219444	15.7319	0.980348	0.261473	6.0959	0.218674	0.161067	0.0439617	5.45193	5.12207	5.99091	7.30227	6.44369	6.12924		Zdhhc14	0.000757466	0.0317141	14.8683	0.23538	0.0444228	0.324286	0.0271572	0.23538	0.0444228	0.0382954	0.112943	0.421789	0.62794	0.380754	0.361469		Ppp1r12b	0.0220125	0.919163	10.1044	1.33628	0.260515	4.21283	0.184608	0.316214	0.0537885	2.75765	4.31626	6.1541	3.78955	3.34117	3.78943		2610001J05Rik	0.00115027	0.048098	17.6243	0.0434068	0.0167708	0.204126	0.00540055	0.0434068	0.0167708	0.0987348	0	0.250784	0.199632	0.376053	0.299555		Ppdpf	0.00985358	0.41132	15.2484	0.417768	0.0299995	1.07227	0.0200597	0.389754	0.0293044	0.76647	0.752058	0.956641	1.70529	1.15352	0.996044
Fpgs	1.61447e-09	6.7369e-08	23.0256	0.693453	0.116821	1.76421	0.063891	0.393869	0.0699654	2.56144	1.77121	0.934854	1.5672	2.15184	2.16907		Ccdc162	8.34058e-05	0.00347957	20.7018	0.806777	0.261715	3.60744	0.11523	0.223936	0.0726928	3.94384	3.02672	2.77833	3.61275	4.2981	4.24095		Rab8b	0.00104098	0.0434382	14.7601	0.237542	0.166576	1.09221	0.101345	0.220796	0.158084	0.799485	0.824037	1.22022	1.26948	1.2775	1.11707		AW209491	0.00526418	0.219665	16.487	0.133187	0.0559722	0.17774	0.0349581	0.133187	0.0559722	0.0608242	0.0242013	0.206858	0.248521	0.332633	0.193599		Clock	0.000768226	0.0320246	21.2315	0.47729	0.10562	1.36748	0.0667907	0.349229	0.0773997	1.71554	0.868692	1.00529	1.23015	1.70843	1.82145		Slc29a3	0.0220274	0.919163	13.9766	0.390578	0.129383	0.621125	0.0708665	0.390578	0.129383	1.14524	0.46369	0.288517	0.478345	0.552192	0.871117		Gmip	0.00115265	0.048098	4.01569	0.650793	0.0368595	1.70893	0.0225934	0.380688	0.0181409	2.86109	2.84225	1.29661	0.900422	1.25814	1.09504		Zfp26	0.00985714	0.41132	19.7992	0.114357	0.00779137	0.199056	0.0031503	0.114357	0.00779137	0.260973	0.0158579	0.105335	0.257124	0.272243	0.311743
Nlrp6	1.71631e-09	7.13016e-08	4.06747	0.635088	0.16693	1.35176	0.0832345	0.46735	0.109096	2.32151	2.71232	0.701023	0.735626	0.873143	0.766921		Il6ra	8.36663e-05	0.00347957	13.5661	0.624239	0.147537	2.93822	0.14829	0.212883	0.0507862	1.96732	2.49117	3.68733	3.35688	3.00486	2.95734		Sec22b	0.00106027	0.044095	14.4451	0.226671	0.0882828	0.492261	0.0594767	0.226671	0.0882828	0.283941	0.410365	0.511414	0.6799	0.650451	0.395028		Zfp282	0.00533448	0.221854	16.6756	0.177104	0.132289	0.539476	0.0637267	0.177104	0.132289	0.426821	0.17919	0.685761	0.535466	0.776822	0.611753		Ubqln1	0.000770033	0.0320246	16.8993	0.0647361	0.0490583	0.350188	0.0400171	0.0647361	0.0490583	0.170432	0.298546	0.357003	0.258934	0.685982	0.327863		Slc8a1	0.0221437	0.920927	15.1696	0.23628	0.0748202	0.644745	0.043101	0.23628	0.0748202	0.353337	0.229597	1.01799	0.709352	0.887664	0.65093		Cyp2j5	0.00116163	0.0483107	2.96037	0.647669	0.126928	0.573149	0.0229909	0.647669	0.126928	2.05922	0.719639	0.177897	0.240567	0.140363	0.13943		Tmem163	0.00990088	0.411764	11.4171	0.410808	0.0314713	0.485759	0.01995	0.410808	0.0314713	0.231332	0.297361	1.13557	0.582739	0.473174	0.0452256
Srgap3	1.72018e-09	7.13016e-08	21.3678	0.281617	0.0276953	0.287021	0.0267769	0.281617	0.0276953	0.471776	0.100211	0.0518934	0.169078	0.56045	0.479187		Fut8	8.39492e-05	0.0034797	19.4888	0.318128	0.0871246	1.19987	0.080554	0.268484	0.0808428	1.25368	0.923286	0.916721	1.12023	1.51699	1.52715		Pigv	0.00106548	0.044164	19.2569	0.0801778	0.0628236	0.189424	0.0321227	0.0801778	0.0628236	0.228411	0	0.197788	0.17597	0.292375	0.249175		Ube2d1	0.00543438	0.225255	17.6909	0.177308	0.12374	0.64102	0.0953795	0.177308	0.12374	0.394242	0.555598	0.467173	0.776126	0.867443	0.788394		Fzd8	0.000777846	0.0322417	14.6709	0.0960596	0.0287985	0.111479	0.0148779	0.0960596	0.0287985	0.0345793	0.0469383	0.0952875	0.239757	0.14676	0.0715757		Kifc2	0.0224246	0.928977	3.68886	0.669703	0.156926	1.53069	0.101702	0.434606	0.0822501	1.72972	2.34962	1.49493	0.782055	1.35841	1.62665		Tmem70	0.00116584	0.048324	18.6279	0.122398	0.0849798	0.250473	0.0101384	0.122398	0.0849798	0.235986	0	0.242584	0.228746	0.467442	0.333073		Pld1	0.00997158	0.412067	16.6724	0.381595	0.0340814	4.44042	0.0304708	0.0859369	0.00763831	3.52563	3.08682	5.10266	4.68645	5.06449	5.17649
4732471J01Rik	1.72781e-09	7.13799e-08	15.8003	0.314974	0.0844081	0.889764	0.0657857	0.314974	0.0844081	0.704676	0.608637	0.864573	1.19538	1.06795	0.853152		Taco1	8.61383e-05	0.00355857	3.60732	0.264709	0.10432	0.914721	0.0766597	0.26204	0.101889	1.33057	1.51194	0.548755	0.578865	0.921681	0.60607		Rnf135	0.00107397	0.0443683	16.4648	0.12489	0.0786403	0.231073	0.0188096	0.12489	0.0786403	0.15176	0.0646307	0.280537	0.269146	0.371111	0.246272		Cntfr	0.00552744	0.227814	16.0092	0.252246	0.146233	0.897832	0.0652792	0.252129	0.146261	0.731033	0.503565	0.981386	1.22208	0.890004	0.995608		Rpl8	0.0007807	0.0322525	19.2764	0.164031	0.0351176	0.186599	0.0271009	0.164031	0.0351176	0.192963	0.0610461	0.0738188	0.222126	0.353231	0.238615		Pfkm	0.0224867	0.928977	17.6723	0.274353	0.102608	0.573996	0.0390554	0.274353	0.102608	0.367774	0.2615	0.483074	0.694894	0.937276	0.70338		Crtc3	0.00117539	0.048558	19.1761	0.204866	0.0186136	0.539027	0.00743409	0.204866	0.0186136	0.351636	0.294585	0.362367	0.454383	0.961199	0.809992		Rpl4	0.0100004	0.412067	20.0991	0.241613	0.0219332	0.365319	0.0102379	0.241613	0.0219332	0.535507	0.112808	0.220606	0.430564	0.522267	0.450074
Psen2	1.78853e-09	7.36437e-08	19.7027	0.57671	0.0935321	0.929958	0.0814937	0.574195	0.098689	1.39407	0.942207	0.270733	0.892841	1.43214	1.00774		Cyp2e1	8.69039e-05	0.00357831	3.17338	0.436728	0.102345	1.14411	0.109559	0.38278	0.0835991	1.60599	1.61119	0.956803	0.691439	0.948448	1.10332		Lrrc4	0.00108281	0.0445851	17.9047	0.0752893	0.0628006	0.255751	0.0367058	0.0752893	0.0628006	0.0754834	0.138429	0.212312	0.304827	0.395758	0.409519		Eftud2	0.00553277	0.227814	17.0677	0.174952	0.100005	0.390831	0.0741495	0.174952	0.100005	0.516762	0.20503	0.271573	0.418853	0.42188	0.515888		Ngf	0.000785077	0.0323137	22.2246	2.88932	0.680457	11.0786	0.379066	0.26	0.0570579	13.2021	11.7318	7.31125	11.0792	13.3685	11.4052		Trrap	0.0227772	0.937864	20.104	0.265747	0.16869	0.918476	0.0877363	0.263281	0.164477	0.941625	0.758671	0.460269	1.00618	0.923914	1.44091		Ccni	0.0011833	0.0487231	15.7065	0.234186	0.0222424	0.534833	0.00855904	0.234186	0.0222424	0.224856	0.235329	0.577957	0.908504	0.587099	0.675253		Spsb3	0.0100076	0.412067	1.05923	0.339121	0.0119972	0.910145	0.0170979	0.339121	0.0119972	1.21437	1.1816	0.656177	0.460599	1.07506	1.05418
Cpeb4	1.82803e-09	7.50217e-08	21.6966	1.0283	0.0856429	2.94537	0.123484	0.349795	0.0334224	3.97253	2.51496	1.90762	2.60796	3.01833	3.97831		Cyp4a32	8.80311e-05	0.00361276	18.3391	0.113727	0.0780863	0.475713	0.0595453	0.113727	0.0780863	0.480808	0.35856	0.429762	0.369564	0.641527	0.597096		Zfp217	0.0010964	0.0449123	17.5446	0.20086	0.128952	0.533492	0.0516273	0.20086	0.128952	0.397369	0.385511	0.41431	0.658331	0.73225	0.619163		Ttc4	0.00575107	0.236022	16.0289	0.231727	0.143166	0.498846	0.0698909	0.231727	0.143166	0.367391	0.198337	0.58325	0.635106	0.699012	0.485251		Arl8b	0.000787379	0.0323137	14.4522	0.262027	0.0811624	0.633288	0.0568605	0.262027	0.0811624	0.378639	0.471441	0.683007	0.949043	0.703	0.57163		Lamc1	0.0228676	0.938479	17.78	0.519633	0.267208	5.83264	0.265525	0.0899403	0.0464206	5.41389	4.57598	6.16609	5.16882	7.84563	5.74273		Mtmr6	0.00119079	0.0487903	15.7603	0.397425	0.0308809	0.933361	0.0156755	0.397425	0.0308809	0.857934	0.263668	1.08757	1.24686	1.11259	0.789247		Casp1	0.010057	0.412736	14.3564	0.172328	0.0189785	0.410762	0.0111343	0.172328	0.0189785	0.093589	0.494878	0.362323	0.595294	0.580112	0.338374
Hist1h4d	1.8461e-09	7.55142e-08	16.9648	0.0909912	0.0493714	0.151171	0.0168314	0.0909912	0.0493714	0.0262591	0.0178076	0.1482	0.218845	0.281126	0.213657		Fpgs	8.8704e-05	0.0036284	16.7878	0.265745	0.204112	2.34405	0.0828156	0.114747	0.088979	2.25328	2.06176	2.2428	2.4919	2.53159	2.48138		Clip1	0.00110024	0.0449123	14.875	0.523447	0.294684	1.89013	0.130946	0.279878	0.162059	1.07572	1.8145	2.05138	2.0676	2.58161	1.72866		Msr1	0.00582804	0.238394	16.9022	0.259228	0.137462	1.66797	0.101427	0.15526	0.0814304	1.04203	1.13911	1.73524	1.97659	1.92312	2.19342		Lhfp	0.000793565	0.0324079	21.159	2.00117	0.605934	13.4817	0.356248	0.147818	0.0427816	13.0837	11.9835	11.5906	11.8612	15.2422	17.1291		Arl3	0.0233132	0.953618	20.1568	0.676845	0.200311	1.46203	0.101885	0.462788	0.136444	1.91372	1.57273	0.566414	1.7125	1.97248	1.31424		Aqp9	0.00119278	0.0487903	4.48713	0.188568	0.0700643	0.231537	0.009758	0.188568	0.0700643	0.490884	0.777763	0.0123254	0.0564894	0.00470988	0.0470507		Ube2d1	0.010128	0.414281	18.0762	0.146846	0.00671149	0.144362	0.00403045	0.146846	0.00671149	0.191816	0.0277007	0.089451	0.188625	0.308455	0.0917984
Deptor	1.88035e-09	7.66629e-08	5.34017	1.49056	0.292758	4.48993	0.18772	0.331441	0.0599666	4.84274	6.23939	4.86909	3.39192	3.36706	4.19826		Nbas	8.96435e-05	0.00365481	14.4737	0.255284	0.156146	0.93662	0.0826179	0.252475	0.152958	0.875498	0.638485	0.941229	1.32646	0.833947	0.888281		Dnajc5	0.00110159	0.0449123	16.8257	0.141961	0.0951967	0.936359	0.0889101	0.14017	0.0918979	0.807764	0.543082	1.1425	0.850304	1.19634	1.05355		Enpp6	0.00591884	0.241314	15.1344	0.258776	0.130648	0.847686	0.0859614	0.258255	0.130219	0.569252	0.363	1.1564	1.14282	0.820122	0.990052		Tmf1	0.000794887	0.0324079	16.2294	0.191237	0.104694	0.367355	0.0452509	0.191237	0.104694	0.243481	0.331442	0.28201	0.340021	0.743587	0.278382		Unc45b	0.0235111	0.958561	20.4108	0.167663	0.0574509	0.294584	0.0444573	0.167663	0.0574509	0.266096	0.107117	0.123284	0.23541	0.464353	0.572155		Kdm5a	0.00120498	0.0488534	6.19039	0.187711	0.184435	1.72793	0.0224444	0.108031	0.105201	2.17665	2.75532	1.63206	1.74814	0.980825	1.0746		Hnrnph2	0.0102901	0.416644	23.5977	0.0538628	0.0606694	0.417649	0.0109316	0.0538628	0.0606694	0.723998	0.235778	0.342046	0.198682	0.457922	0.559703
Dancr	1.90712e-09	7.74999e-08	17.2094	0.143462	0.0495392	0.243758	0.0305353	0.143462	0.0495392	0.131715	0.073354	0.18526	0.388123	0.36098	0.321667		Tns1	9.02399e-05	0.0036671	12.6777	1.54002	0.30862	9.71252	0.218997	0.158587	0.0315978	7.54657	8.81539	11.9172	10.1885	9.53367	9.39712		Vapa	0.00110832	0.0450391	16.4046	0.378285	0.224493	1.39198	0.105286	0.276272	0.176416	1.2388	0.537478	1.72563	1.60184	1.66794	1.50005		Cobl	0.00594731	0.241682	14.9039	0.278603	0.144706	0.962547	0.0858089	0.273625	0.142595	0.455286	0.644622	1.29038	1.17532	1.0694	1.1052		Pbx1	0.000801785	0.0325529	15.2512	1.72766	0.440962	12.9309	0.404326	0.134486	0.0381601	11.1893	10.7934	13.31	15.6372	12.9801	13.525		Prr16	0.0238519	0.969275	17.4628	0.094441	0.0581727	0.610555	0.0374384	0.094441	0.0581727	0.279616	0.315826	0.768625	0.382475	1.19229	0.724501		Plekha5	0.00120553	0.0488534	4.43897	0.182767	0.0265025	0.383125	0.0139255	0.182767	0.0265025	0.977715	0.875597	0.122487	0.26254	0.0282593	0.0321528		Hsph1	0.0102957	0.416644	16.2683	0.226364	0.0174828	0.703772	0.010932	0.226364	0.0174828	0.445839	0.408875	0.688564	1.02904	0.811726	0.838592
Tfr2	1.97815e-09	7.98539e-08	2.4948	0.706737	0.125928	2.14991	0.102604	0.327704	0.0488494	2.88162	3.10059	1.42973	1.50203	1.99972	2.13166		Gm10801	9.17022e-05	0.00370959	16.5754	0.163685	0.123631	1.38188	0.131836	0.118626	0.0874334	0.838157	0.985198	1.57339	1.47507	1.66628	1.75317		Arhgef5	0.00111424	0.0451321	20.2644	0.225439	0.10879	0.408218	0.0433796	0.225439	0.10879	0.578935	0.104913	0.300384	0.444031	0.565929	0.502095		Gpr89	0.0060056	0.243256	19.0225	0.17222	0.0839578	0.303482	0.0350314	0.17222	0.0839578	0.323104	0.0711333	0.236756	0.315533	0.486157	0.409912		Helz2	0.000803679	0.0325529	1.89355	0.368316	0.079307	0.467537	0.0802712	0.368316	0.079307	0.930146	0.690905	0.22652	0.129037	0.286642	0.593376		Fbln5	0.0240317	0.973403	20.5989	0.36948	0.217761	1.49738	0.121577	0.242832	0.13309	1.41261	1.01406	1.21144	1.36585	1.70386	2.27662		Eva1a	0.00120611	0.0488534	4.83267	0.346292	0.0364188	0.303807	0.0141204	0.346292	0.0364188	0.54236	0.956361	0.125544	0.0683593	0.0557015	0.0745144		Snx30	0.0103071	0.416644	19.5119	0.758203	0.070149	3.3823	0.0317275	0.224154	0.0204889	3.31746	3.15092	2.4122	3.61976	4.35687	3.67208
Hspe1	1.97852e-09	7.98539e-08	14.1105	0.197197	0.0521883	0.325487	0.0359824	0.197197	0.0521883	0.147752	0.204623	0.383691	0.583936	0.335037	0.266942		Synpo	9.22052e-05	0.00370959	13.852	0.636557	0.306952	4.26604	0.107755	0.149074	0.0713554	3.95896	3.84759	4.40864	4.80406	4.55096	3.7991		Acap2	0.00112704	0.0454682	10.518	1.0022	0.287475	4.82091	0.164736	0.207343	0.0568231	4.37609	5.18208	5.46817	5.71678	4.34187	3.51965		Oaz1	0.00608791	0.24579	3.87945	0.41561	0.214268	1.30884	0.153167	0.310648	0.144987	2.11894	1.61139	0.935267	1.0558	1.02946	1.1359		1600010M07Rik	0.000821224	0.0329333	16.5296	0.107925	0.0762046	0.400528	0.0290081	0.107925	0.0762046	0.138651	0.103629	0.510275	0.567235	0.456476	0.626905		D030056L22Rik	0.0243657	0.983725	21.4082	0.298532	0.0925461	0.442156	0.0430311	0.298532	0.0925461	0.665945	0.400374	0.0951376	0.466123	0.700426	0.502048		Rpl9	0.00121251	0.0489532	17.7085	0.137424	0.0380968	0.45601	0.0121338	0.137424	0.0380968	0.292395	0.209738	0.428402	0.52874	0.671049	0.605735		Ctsa	0.010355	0.416644	16.9629	0.51606	0.0262417	1.5391	0.0191922	0.335353	0.0177987	1.40675	0.80895	1.4572	2.0652	1.76455	1.66643
C2	1.98431e-09	7.98539e-08	6.57138	0.432547	0.162732	0.786195	0.0685383	0.432547	0.162732	0.841659	1.44199	0.941802	0.581262	0.43789	0.454927		Tex2	9.25884e-05	0.00370959	17.3547	0.559288	0.35551	5.62659	0.190822	0.100729	0.0658105	5.31387	5.40923	4.99407	5.68293	6.49548	5.93131		Phip	0.00112985	0.0454682	17.5282	0.473838	0.365574	3.40126	0.158488	0.141178	0.112739	3.10665	2.04776	3.70725	3.82873	3.61235	4.06853		Atg4a	0.00636268	0.256052	16.0283	0.233798	0.117919	0.591895	0.0806299	0.233798	0.117919	0.589649	0.236112	0.577116	0.834437	0.626992	0.642691		Ano1	0.000823751	0.0329333	4.12499	0.889048	0.242869	2.32945	0.258687	0.382804	0.103236	3.91877	3.46996	1.50743	1.45937	2.15461	1.65796		Ank	0.0245885	0.986033	19.5722	0.32302	0.113239	0.807956	0.0763137	0.322885	0.113155	0.851986	0.411738	0.494159	1.0111	0.97964	1.10628		Crp	0.00121882	0.0490487	4.58542	0.252124	0.0281756	0.46997	0.0221089	0.252124	0.0281756	1.04412	1.08659	0.240034	0.23577	0.151051	0.0699473		Traf5	0.0103878	0.416644	2.85877	0.539953	0.0352346	1.47884	0.0223076	0.365029	0.0217202	1.76037	2.23915	1.16878	0.924422	1.40471	1.61209
Crem	1.99618e-09	8.00724e-08	18.9079	0.457399	0.109895	1.0101	0.0719072	0.443658	0.112749	1.08887	0.457818	0.629403	1.41584	1.18958	1.28679		Fcgr2b	9.26364e-05	0.00370959	13.7955	0.111679	0.0482348	0.260366	0.028761	0.111679	0.0482348	0.186785	0.170482	0.305562	0.365044	0.279757	0.223647		Meis1	0.00114843	0.0460669	15.4702	0.855813	0.479709	4.23406	0.271102	0.203346	0.115373	2.78643	3.44525	4.08858	6.00319	4.12779	4.93337		Gps1	0.00640884	0.25673	14.7891	0.156384	0.0927358	0.349733	0.0543255	0.156384	0.0927358	0.209154	0.22307	0.450798	0.42597	0.464399	0.306734		Rpl27a	0.000825303	0.0329333	17.0286	0.162973	0.0661453	0.298029	0.0448059	0.162973	0.0661453	0.335248	0.150884	0.162365	0.490419	0.31496	0.31634		Flrt2	0.0246138	0.986033	15.5302	0.307964	0.0597019	0.260438	0.0222548	0.307964	0.0597019	0.110528	0.0709289	0.212062	0.460897	0.595164	0.0538984		Lcorl	0.00127236	0.051038	14.3551	1.2705	0.067105	4.16469	0.0376092	0.305119	0.0170032	2.5767	3.81174	4.75921	4.87217	5.39348	3.57485		Lpar6	0.0104333	0.416644	13.1628	0.206127	0.0133578	0.459737	0.0131218	0.206127	0.0133578	0.387328	0.309896	0.541658	0.714917	0.416722	0.306374
Smad7	2.13818e-09	8.5493e-08	11.7977	0.417702	0.0450588	0.571876	0.0472919	0.417702	0.0450588	0.186902	0.381535	1.05669	0.871601	0.355213	0.3067		Ccdc141	9.2777e-05	0.00370959	16.614	0.193564	0.134757	1.31986	0.0963637	0.149438	0.107784	1.04393	1.05473	1.35195	1.51837	1.4665	1.45015		Arl8b	0.00119334	0.0475845	16.2813	0.351283	0.155257	0.957341	0.0963607	0.344504	0.152975	0.722818	0.490399	0.942158	1.41622	1.06941	1.06041		Zeb1	0.00642082	0.25673	17.051	0.750399	0.251055	2.65455	0.12105	0.282969	0.0957176	2.45615	1.83134	2.39509	3.34586	3.1084	2.68761		Metap1	0.000825543	0.0329333	15.6128	0.21534	0.0632548	0.331409	0.0424325	0.21534	0.0632548	0.17295	0.192412	0.345729	0.447572	0.566463	0.258		Ubald1	0.0247236	0.986033	4.78099	0.509769	0.128216	1.26994	0.0793789	0.398963	0.086404	1.75008	1.58929	0.848185	0.877035	1.13361	1.62527		Mapre2	0.00127675	0.0510495	15.4533	0.292848	0.154244	1.82793	0.0339361	0.160172	0.0841961	0.824626	1.33689	2.19374	2.19218	2.32622	2.09391		Mtrr	0.010435	0.416644	18.3438	0.0649989	0.0260443	0.422765	0.0119683	0.0649989	0.0260443	0.399482	0.122877	0.455062	0.454234	0.540893	0.564124
Slc38a4	2.19855e-09	8.76247e-08	9.03395	4.17037	0.60655	8.79593	0.365886	0.473977	0.0652193	4.96032	11.161	15.4292	5.55713	6.93072	5.9356		Aldh1l1	9.65771e-05	0.00384916	15.1657	0.95012	0.423724	9.22365	0.24351	0.102862	0.0452351	8.24424	7.37155	10.7923	9.39394	10.07	9.21157		Ypel2	0.00120035	0.0475845	4.09127	0.908866	0.171683	2.05796	0.200943	0.440671	0.0665451	3.17758	2.71959	1.28506	1.23595	1.89119	2.30481		Hint1	0.00646736	0.257762	15.9328	0.228805	0.0908566	0.435771	0.0396416	0.228805	0.0908566	0.300123	0.137005	0.529357	0.569165	0.633187	0.408823		Lysmd4	0.000826312	0.0329333	13.9787	0.119859	0.0522105	0.301871	0.0397273	0.119859	0.0522105	0.0916309	0.281862	0.320247	0.445441	0.360813	0.305437		Twf2	0.02474	0.986033	19.9827	0.275728	0.121274	0.681375	0.0684906	0.275728	0.121274	0.825502	0.525737	0.3262	0.655238	0.581754	1.19332		Ces3b	0.00129197	0.0514923	3.36821	0.472606	0.0407031	0.442569	0.028408	0.472606	0.0407031	1.62249	0.763358	0.0126118	0.238112	0.0188395	0		Sipa1l3	0.0104538	0.416644	2.29723	0.511924	0.0321656	1.7859	0.0208201	0.28659	0.0168362	2.59418	1.96258	1.45698	1.43625	1.34955	1.91585
Nmrk1	2.28217e-09	9.0667e-08	11.6808	0.654446	0.0687243	1.26805	0.0723658	0.516803	0.0539165	0.736672	0.865145	2.11685	1.65841	0.890406	0.818784		Kcnk5	9.72013e-05	0.00386165	12.8963	0.513528	0.144951	2.41341	0.135224	0.212673	0.0581891	1.71483	2.08887	3.14909	2.58621	2.47213	2.25622		Adipor1	0.00120187	0.0475845	19.6375	0.300144	0.127587	0.800637	0.0662016	0.300144	0.127587	0.924914	0.457955	0.522022	0.989569	0.905997	1.01169		Fam228b	0.0066012	0.261519	18.5352	0.145639	0.0905331	0.305574	0.0501481	0.145639	0.0905331	0.3854	0.112012	0.249132	0.363948	0.359002	0.36989		Tmem243	0.000834586	0.0331568	19.1438	0.121722	0.0563031	0.598954	0.044084	0.121722	0.0563031	0.539171	0.452004	0.490654	0.672355	0.724253	0.727416		Ankrd17	0.0249057	0.988204	11.9485	0.576936	0.0929569	1.69742	0.0858029	0.340903	0.057856	1.08298	1.38933	2.60064	1.7422	1.71077	1.31524		Slc27a5	0.00129796	0.0515658	3.6793	0.237732	0.0172796	0.250388	0.0103506	0.237732	0.0172796	0.650724	0.645287	0.0246508	0.0317727	0.0500315	0.0998596		Gars	0.0105035	0.417289	16.2953	0.403891	0.0279659	0.901465	0.0143013	0.403891	0.0279659	0.634817	0.674209	0.828156	1.0912	1.40505	0.770634
Ddc	2.33239e-09	9.21534e-08	22.0706	2.78242	0.575591	4.16063	0.236832	0.667722	0.131347	7.43117	2.25622	1.21772	5.11057	4.39915	5.85608		Mta1	9.85351e-05	0.00389011	17.6532	0.149524	0.101988	1.09155	0.0738619	0.136265	0.0918198	1.03976	0.838122	1.01372	1.08746	1.17754	1.39571		Tmed7	0.00120346	0.0475845	18.3794	0.102484	0.0675583	0.317718	0.0475418	0.102484	0.0675583	0.262871	0.10803	0.192064	0.510825	0.298252	0.531805		Tmem18	0.0066037	0.261519	17.2702	0.0811488	0.0689151	0.24609	0.0334535	0.0811488	0.0689151	0.103962	0.0954018	0.301867	0.176718	0.400153	0.400123		Sparc	0.00084846	0.0336006	17.1976	0.343612	0.26009	2.80632	0.135033	0.124869	0.0982543	1.90702	2.60069	2.52084	3.0386	3.60763	3.16266		Col14a1	0.0249534	0.988204	16.2212	0.743451	0.258684	6.96203	0.192728	0.106849	0.0370102	4.56175	4.95825	7.70901	8.5859	6.90983	9.04745		Zfp26	0.00131765	0.0520491	16.8773	0.0382215	0.0227618	0.358418	0.00609876	0.0382215	0.0227618	0.0784839	0.120701	0.396328	0.455712	0.572562	0.526723		Dse	0.010553	0.417437	18.894	0.158504	0.0582904	3.05879	0.0273132	0.0518862	0.0193717	2.56327	2.32126	3.00082	2.94476	3.60862	3.91403
Gbe1	2.3344e-09	9.21534e-08	9.34621	2.58164	0.526093	6.97143	0.369994	0.369097	0.0651691	4.20751	9.66608	8.41125	7.22478	5.28792	5.48707		Ppargc1b	9.85432e-05	0.00389011	8.76331	0.715244	0.313597	3.78752	0.156883	0.188059	0.0800949	3.32484	4.32469	4.52945	3.56239	3.30004	3.34109		Ctdspl	0.00121003	0.0475845	3.31632	0.993558	0.238387	3.10707	0.176174	0.317785	0.0671952	4.31474	3.76939	2.51491	2.07552	2.75047	3.3307		Gm26917	0.00662682	0.261601	2.1996	4.95169	1.44055	26.1598	1.29475	0.189179	0.0541259	34.2734	30.9086	22.8005	17.9836	29.6186	22.4509		Zranb2	0.000862504	0.0340484	19.692	0.306153	0.147509	0.889728	0.0483312	0.306153	0.147509	0.956625	0.516611	0.709437	0.924924	1.18721	1.10565		Tbc1d9	0.0254305	0.999978	19.2991	0.150536	0.0638049	0.22512	0.0215057	0.150536	0.0638049	0.190099	0.0882715	0.113166	0.197417	0.481148	0.301004		Kras	0.00131849	0.0520491	15.1297	0.754917	0.0522675	1.91457	0.0296179	0.394435	0.0287637	1.71746	0.768528	2.24896	2.56401	2.14134	1.53992		Ifngr2	0.0106397	0.417437	19.1122	0.260303	0.0325349	1.71401	0.0193734	0.151952	0.0196362	1.654	0.92004	1.6993	1.75232	1.97657	2.28186
Wsb1	2.38326e-09	9.37842e-08	2.80642	0.577289	0.410029	1.43825	0.109208	0.391769	0.265367	2.30861	1.53003	1.72052	0.458036	0.825098	1.82127		Litaf	9.97259e-05	0.0039175	20.7415	0.543136	0.266296	3.53816	0.15539	0.154054	0.0770525	3.77543	3.12604	3.09131	3.41185	4.13657	3.87863		Mplkip	0.00121023	0.0475845	18.5649	0.107294	0.0695428	0.396964	0.0516787	0.107294	0.0695428	0.23848	0.0382967	0.449957	0.394314	0.48197	0.778764		Rraga	0.00677044	0.265959	15.0218	0.0718263	0.0490209	0.34671	0.0469222	0.0718263	0.0490209	0.0822701	0.524969	0.216458	0.348519	0.436919	0.470405		Lrp6	0.000871036	0.0342764	14.7598	0.431171	0.14089	1.5741	0.0954297	0.276499	0.098081	1.10257	1.07208	1.86454	2.03337	1.71013	1.59131		Erp44	0.0256507	0.999978	17.1014	0.126623	0.11671	1.12518	0.0541374	0.113837	0.107076	0.75139	0.529389	1.32908	1.29028	1.30391	1.54518		Spata5	0.00133023	0.0523462	20.5332	0.365251	0.0259296	1.31309	0.021858	0.278253	0.0204742	0.99441	1.02543	0.868657	1.10759	1.66634	2.21613		Hspb8	0.0106603	0.417437	6.49163	0.11911	0.00853348	0.116538	0.004686	0.11911	0.00853348	0.1235	0.263345	0.149145	0.090493	0	0.0684342
Hsd3b5	2.39904e-09	9.41074e-08	3.08069	0.502291	0.110853	1.02858	0.0660074	0.482601	0.111143	1.91941	1.60762	0.560429	0.588729	0.692933	0.812764		Crcp	9.9925e-05	0.0039175	12.7395	0.638358	0.154552	2.62221	0.0963254	0.243627	0.0581003	1.81745	2.48215	3.25867	2.90125	2.8311	2.27714		Ahsg	0.00121305	0.0475845	3.09682	0.628979	0.158937	0.828626	0.072847	0.628979	0.158937	2.15985	1.48736	0.256858	0.30211	0.518819	0.397449		Bola2	0.00677998	0.265959	17.1649	0.245089	0.121484	0.734518	0.0816845	0.245089	0.121484	0.722273	0.423736	0.662815	0.809854	0.983368	0.806881		Chchd7	0.000878852	0.0344245	12.7294	0.131128	0.0299545	0.21774	0.0272584	0.131128	0.0299545	0.112486	0.137509	0.33628	0.338371	0.198925	0.146696		Zc2hc1a	0.0257456	0.999978	20.8425	0.189794	0.0743882	0.582037	0.0608578	0.189794	0.0743882	0.432056	0.45436	0.397652	0.441362	0.750118	1.02308		Zfp217	0.00133802	0.052389	15.9919	0.251719	0.0236146	0.777963	0.0118564	0.251719	0.0236146	0.290911	0.447661	0.820241	1.1673	0.925471	1.0162		Rap1gap2	0.0106758	0.417437	18.5921	0.145882	0.0323162	2.53256	0.024903	0.0576068	0.012762	2.51574	1.41059	2.82481	2.15734	3.47506	2.8046
Hspa4l	2.50873e-09	9.79928e-08	14.744	0.435652	0.0744378	0.425985	0.0439698	0.435652	0.0744378	0.236374	0.199532	0.144256	1.21426	0.331449	0.239661		Ccdc12	0.000100182	0.0039175	20.1014	0.544157	0.208986	2.16592	0.135763	0.251249	0.0937489	2.56169	1.92457	1.5896	2.16303	2.60192	2.4045		Ets2	0.00124057	0.0485108	16.252	0.453655	0.198939	1.53803	0.104943	0.295447	0.12996	1.26269	0.634874	1.78265	2.01755	1.65587	1.73345		Rab29	0.00692719	0.270879	18.2845	0.108011	0.0790983	0.427449	0.0532111	0.108011	0.0790983	0.229505	0.224754	0.425654	0.43065	0.557827	0.695462		Hipk3	0.000880336	0.0344245	14.9314	0.389595	0.0835578	0.967318	0.0740804	0.383577	0.0839392	0.61264	0.490403	1.09792	1.58453	0.901848	1.05343		Ormdl2	0.0259612	0.999978	3.00079	0.378423	0.123535	0.506878	0.0712935	0.378423	0.123535	1.23064	0.694898	0.186296	0.197194	0.669708	0.211599		Metap1	0.00133974	0.052389	15.3849	0.194938	0.0131365	0.297945	0.00730788	0.194938	0.0131365	0.0794466	0.0960129	0.308884	0.622269	0.322178	0.358879		Zbtb22	0.0107044	0.417437	6.05207	0.588986	0.0401166	1.15027	0.0224312	0.511997	0.0324802	0.932185	1.7239	1.31571	0.940353	0.610561	1.30903
Pten	2.51776e-09	9.79928e-08	16.9015	0.664378	0.363437	3.72536	0.118805	0.178611	0.0987276	3.02734	2.81144	3.62464	4.31475	4.44625	4.12208		Lgalsl	0.000101475	0.00395563	19.6417	0.152267	0.105767	0.649614	0.0539802	0.152267	0.105767	0.61171	0.47907	0.504629	0.666077	0.810649	0.835589		Dse	0.00125773	0.049028	16.4568	0.639526	0.375746	3.73116	0.170212	0.172151	0.102393	2.93382	2.94081	3.62088	4.6204	4.04451	4.14962		Gbp8	0.00695903	0.271271	16.532	0.322039	0.245354	1.59726	0.125061	0.20605	0.156272	1.13391	1.16549	1.67064	1.79712	2.04069	1.77262		Tmem168	0.00088809	0.0346188	19.4761	0.141044	0.0592853	0.308885	0.0275992	0.141044	0.0592853	0.241543	0.0313164	0.152563	0.398747	0.399282	0.631929		Timp3	0.02631	0.999978	12.0962	0.548052	0.0867001	1.28666	0.12866	0.426008	0.0493187	0.464614	1.23905	2.00292	1.38516	1.24835	1.15785		Desi2	0.00134802	0.0525475	19.1071	0.104344	0.038839	1.04331	0.0223742	0.100035	0.0378094	0.720322	0.757353	0.939322	0.870655	1.51056	1.46164		Rassf6	0.0107087	0.417437	4.64044	0.0644642	0.00952765	0.0952185	0.00533332	0.0644642	0.00952765	0.183071	0.222114	0.0618317	0.0400411	0.0266275	0.0376262
Wee1	2.52173e-09	9.79928e-08	12.3798	0.183549	0.0305174	0.225922	0.0298782	0.183549	0.0305174	0.0363645	0.173595	0.427935	0.327156	0.249467	0.0891574		Aadac	0.000101808	0.00395621	16.8424	0.0970876	0.0570341	0.358713	0.0270754	0.0970876	0.0570341	0.319666	0.283444	0.336267	0.382817	0.474963	0.356815		Rfc1	0.00126796	0.049272	19.3737	0.203397	0.142167	0.863445	0.0921505	0.202794	0.14173	0.835295	0.729791	0.580421	1.06395	0.953522	1.01268		Pid1	0.00705489	0.274149	16.6834	0.235188	0.119942	0.694897	0.101457	0.235188	0.119942	0.577211	0.6049	0.400235	0.919206	0.833393	0.832126		Ces3a	0.000894593	0.0347116	4.11451	0.428552	0.174162	0.407399	0.0931551	0.428552	0.174162	0.974933	1.14374	0.102313	0.0756979	0.0630592	0.0997204		Senp1	0.027241	0.999978	17.6294	0.170394	0.0850249	0.423844	0.0325316	0.170394	0.0850249	0.225747	0.259517	0.268981	0.60778	0.61463	0.565912		Tmem230	0.00136377	0.0529794	17.4494	0.137589	0.011988	0.260699	0.00532994	0.137589	0.011988	0.0849845	0.0562065	0.217807	0.359359	0.458178	0.387659		Kdsr	0.0107854	0.418519	5.13467	0.204511	0.0324657	0.772926	0.0159365	0.204511	0.0324657	1.11868	1.04143	0.863287	0.575641	0.452683	0.585835
Ugt2b35	2.56912e-09	9.95234e-08	4.22147	1.30977	0.179726	2.97754	0.16202	0.438922	0.0479061	4.06581	3.17541	2.31984	1.74931	2.77356	4.24429		Zfyve1	0.000103513	0.00400993	17.3618	0.481172	0.241025	2.48528	0.107306	0.19464	0.0996435	2.44173	2.00866	2.1999	2.805	2.85382	2.63501		Rbm25	0.00128045	0.0496025	3.38645	0.749591	0.501448	4.56088	0.196241	0.162283	0.10701	5.55531	5.00315	4.97542	3.09702	4.27781	4.51311		Nrros	0.0071465	0.276843	17.7048	0.298819	0.166113	0.877288	0.0781775	0.297776	0.165885	0.909442	0.399351	0.794007	1.16224	0.982811	0.978774		Osbpl3	0.000896545	0.0347116	10.5675	0.23551	0.0757998	0.396697	0.0413275	0.23551	0.0757998	0.379792	0.0521257	0.974086	0.379788	0.212098	0.202457		Nuak1	0.027965	0.999978	14.7856	0.280173	0.162284	1.53414	0.184205	0.185445	0.108506	1.18983	1.4643	0.972306	1.87323	1.61879	2.08418		Slc25a36	0.00136762	0.0529794	14.4906	0.593644	0.0366539	2.03842	0.0256374	0.2913	0.0187701	1.06395	1.56611	2.66408	2.38424	2.55855	1.99357		Stap2	0.0108037	0.418519	4.91566	0.294564	0.0410016	0.801367	0.0114656	0.294564	0.0410016	1.11056	1.43881	0.697927	0.469638	0.610326	0.480941
Mbnl2	2.63775e-09	1.01865e-07	12.7738	1.2523	0.135025	3.47782	0.161108	0.360384	0.0380579	2.53446	2.36802	4.71594	4.7637	2.97948	2.78328		Cept1	0.000106231	0.00410243	20.2614	0.291824	0.12971	1.44846	0.0706644	0.202528	0.093588	1.53693	1.03093	1.22816	1.47019	1.65319	1.80506		Zfp280d	0.00129355	0.0499542	15.8915	0.549594	0.229684	2.92104	0.178781	0.190513	0.0822949	2.14174	2.38611	2.92802	3.5172	3.36674	3.13871		Slx1b	0.00720318	0.278173	18.5741	0.25124	0.137381	0.773678	0.087816	0.25124	0.137381	0.807333	0.442722	0.700964	0.836465	1.02104	0.843742		Rnf146	0.000898846	0.0347116	16.9364	0.196149	0.0882308	0.527112	0.057388	0.196149	0.0882308	0.459472	0.342383	0.50859	0.563223	0.791008	0.514041		Hlf	0.0279784	0.999978	10.1925	0.530442	0.134094	1.16184	0.135632	0.45274	0.0789638	0.742788	1.61662	1.57857	1.24926	1.07088	0.580275		Icos	0.00139052	0.0533053	16.4333	0.286015	0.0256703	0.519686	0.0114493	0.286015	0.0256703	0.317666	0.198121	0.539507	0.74379	0.736809	0.579376		Zc3h13	0.0108869	0.41932	22.7191	0.199676	0.0136937	0.382051	0.00789691	0.199676	0.0136937	0.395003	0.383547	0.166557	0.243279	0.394185	0.725254
Grk5	2.84405e-09	1.09492e-07	22.6725	0.393946	0.1049	0.468614	0.0390853	0.393946	0.1049	0.966925	0.17772	0.163339	0.258766	0.625315	0.784824		Meis2	0.000106912	0.00411593	14.8491	0.207615	0.129795	1.14658	0.0744284	0.179066	0.108304	0.94235	0.972084	1.17116	1.19822	1.20373	1.36705		Atp6ap2	0.00129866	0.0499964	16.0242	0.0884808	0.064675	0.258726	0.0465752	0.0884808	0.064675	0.103607	0.0727333	0.328311	0.392538	0.267258	0.382011		Spag1	0.007255	0.279306	15.8571	0.315416	0.233862	0.37916	0.108983	0.315416	0.233862	0.236641	0.0326913	0.349811	0.882573	0.312412	0.370399		Rab22a	0.00090368	0.0347903	16.9901	0.345694	0.105535	0.583374	0.0501535	0.345694	0.105535	0.62028	0.203302	0.535345	0.73552	0.822253	0.581809		Mt2	0.0281583	0.999978	9.86937	0.461295	0.0741679	0.591836	0.0452372	0.461295	0.0741679	0.237674	0.390096	1.42064	0.36619	0.221875	0.559764		Klhl9	0.00139314	0.0533053	15.4848	0.16323	0.0167817	0.434821	0.0109523	0.16323	0.0167817	0.0331175	0.207184	0.586657	0.634689	0.53062	0.616662		Dram2	0.0109165	0.41932	15.9921	0.642812	0.050083	2.62504	0.0259613	0.244928	0.0195696	2.35431	1.87586	2.68351	3.12903	3.05771	2.47332
Nr1d1	2.88538e-09	1.1074e-07	5.98457	0.439526	0.117774	0.248392	0.0496092	0.439526	0.117774	0.174992	1.1096	0.132185	0.0383829	0.00606614	0.00524462		Ccdc61	0.000107498	0.00412575	3.68065	0.178907	0.09969	0.60476	0.0615136	0.178907	0.09969	0.847684	0.880102	0.454715	0.447382	0.509255	0.507609		Eva1c	0.00135407	0.0519686	17.5017	0.235246	0.114306	0.355722	0.0525234	0.235246	0.114306	0.379773	0.214826	0.200686	0.384573	0.638168	0.363343		Gramd1c	0.0072909	0.279822	17.8425	0.442539	0.210726	1.33215	0.0887112	0.337087	0.168705	1.26687	1.11608	1.04989	1.52169	1.84598	1.24321		Tmed7	0.000921368	0.0353618	17.0233	0.238008	0.057628	0.313915	0.030382	0.238008	0.057628	0.203832	0.0877969	0.290141	0.41346	0.596514	0.299613		Rnasel	0.0282616	0.999978	19.5161	0.0786938	0.0590578	0.361086	0.038775	0.0786938	0.0590578	0.169961	0.163166	0.397278	0.166475	0.632338	0.638047		Lrp6	0.00139638	0.0533053	17.7969	0.214221	0.0836156	3.18589	0.0302908	0.0671944	0.0261995	2.55661	1.87368	3.35631	3.35374	3.99817	3.97679		Abcg3	0.0109256	0.41932	12.3598	0.612588	0.0434404	2.0617	0.0483579	0.297173	0.0206881	1.21143	2.18302	2.57275	2.47271	2.17253	1.68108
Slc16a12	3.07143e-09	1.17518e-07	11.7602	0.723984	0.0973016	1.40747	0.0898994	0.515072	0.0658018	0.529693	1.36024	2.21942	1.71531	1.2918	0.914101		Cpeb4	0.000108593	0.00414948	21.3522	0.249491	0.161471	1.81435	0.0798763	0.137372	0.0893545	1.94339	1.64125	1.55005	1.76587	1.92414	2.12498		Ubl3	0.0013878	0.0530308	17.0904	0.500468	0.16236	1.79064	0.111439	0.281846	0.0977204	1.78355	0.835589	1.8909	2.22431	1.92804	1.95955		Chst12	0.0073543	0.280906	3.44265	0.375093	0.140863	0.788172	0.0772398	0.375093	0.140863	1.19568	1.10977	0.580789	0.408564	0.707728	0.848212		Ensa	0.000928128	0.0354545	20.547	0.151939	0.0717001	0.304727	0.0327661	0.151939	0.0717001	0.424998	0.0813117	0.150811	0.406614	0.308822	0.448518		Afap1l2	0.0287758	0.999978	16.7724	1.29976	0.250981	5.67849	0.214474	0.228661	0.0434391	7.05406	5.63714	4.56188	4.8905	6.95428	5.96025		Ifngr1	0.00139939	0.0533053	15.4124	0.656569	0.0613087	1.97014	0.0397759	0.333521	0.0334395	1.46088	0.91455	2.39233	2.64639	2.22108	1.99709		Sin3b	0.0109865	0.420359	6.47564	0.261981	0.0547718	0.490718	0.0187	0.261981	0.0547718	0.665133	0.786262	0.666247	0.442953	0.0754644	0.298993
Dnmt3a	3.14228e-09	1.19612e-07	4.55036	0.595086	0.165162	1.03448	0.0794489	0.564125	0.138797	1.44215	1.93922	0.874477	0.52032	0.675207	0.762849		G0s2	0.000109433	0.00414948	16.285	0.188345	0.114382	0.690449	0.0652628	0.188345	0.114382	0.592765	0.559232	0.65246	0.760163	0.92424	0.652857		2900052L18Rik	0.00139027	0.0530308	16.0443	0.1334	0.0683819	0.314202	0.0395689	0.1334	0.0683819	0.0994462	0.0836184	0.398686	0.476371	0.380846	0.442618		Klhl13	0.00736432	0.280906	15.1261	0.183028	0.0759606	0.313711	0.0468965	0.183028	0.0759606	0.0684105	0.130476	0.444631	0.463478	0.421891	0.345127		Gmfb	0.000936895	0.0354545	15.503	0.316774	0.11717	0.92166	0.0595249	0.316179	0.117352	0.56425	0.748712	0.931855	1.16491	1.23398	0.880927		A930029G22Rik	0.0291969	0.999978	19.8363	0.186967	0.0864895	0.446579	0.0511754	0.186967	0.0864895	0.512313	0.38037	0.166317	0.465225	0.395897	0.773043		Abcb11	0.00139969	0.0533053	3.23387	1.18491	0.107023	1.03945	0.0481459	1.1315	0.0790389	3.75795	1.56554	0.118756	0.638817	0.0360659	0.143407		Trim5	0.0110741	0.421374	15.6297	0.114369	0.0106686	0.28685	0.00913269	0.114369	0.0106686	0.178999	0	0.496721	0.322748	0.393745	0.326114
C4b	3.14541e-09	1.19612e-07	3.7479	0.507382	0.130569	1.10369	0.0890617	0.459553	0.11216	1.95686	2.42469	0.359383	0.509551	0.765635	0.621936		Stard13	0.000109436	0.00414948	18.2475	0.723705	0.318074	5.56782	0.213215	0.130885	0.0607298	5.42447	5.00896	4.88154	5.81728	6.33655	6.00313		Vcam1	0.00140761	0.0534234	10.8568	0.486495	0.118708	0.669998	0.0982272	0.486495	0.118708	0.139128	0.681476	1.34698	0.709215	0.44232	0.34479		Nme7	0.00744201	0.283001	16.9215	0.529837	0.286468	0.934533	0.181837	0.498282	0.25575	1.11328	0.456863	0.635254	1.50596	0.954755	0.886559		Mri1	0.000937305	0.0354545	17.8853	0.154084	0.0388276	0.183203	0.0182209	0.154084	0.0388276	0.0950832	0.0321956	0.107993	0.25162	0.374267	0.243923		Clic5	0.029411	0.999978	14.4012	0.21961	0.0805389	0.606925	0.0591607	0.21961	0.0805389	0.157138	0.355335	0.765821	1.09698	0.381047	0.869805		Mtmr12	0.00140175	0.0533053	19.9646	0.117784	0.0201086	0.194188	0.00878275	0.117784	0.0201086	0.141346	0	0.119638	0.147507	0.317212	0.439426		Veph1	0.0110955	0.421374	17.1754	0.145076	0.0130547	0.158703	0.00375249	0.145076	0.0130547	0.10996	0	0.115808	0.26548	0.298308	0.168961
Zfand4	3.6079e-09	1.36683e-07	20.514	0.621724	0.402762	3.10746	0.106637	0.199661	0.129736	3.23067	2.1797	2.47357	1.99796	5.05435	3.88877		Mepce	0.000109452	0.00414948	4.681	0.183877	0.107634	1.27469	0.0964427	0.143912	0.0798098	1.56947	1.49878	1.12359	1.08642	1.27248	1.1217		Kng1	0.00140916	0.0534234	3.66156	0.472056	0.210978	0.625874	0.105163	0.472056	0.210978	1.63734	1.34572	0.141532	0.248613	0.202841	0.234488		Tgtp2	0.00746723	0.283095	15.0202	0.1501	0.0650065	0.240907	0.0385441	0.1501	0.0650065	0.110633	0.0689141	0.341581	0.380019	0.276596	0.235656		B430010I23Rik	0.000938015	0.0354545	15.9047	0.190876	0.0829946	0.489475	0.0373203	0.190876	0.0829946	0.138367	0.125069	0.545712	0.959744	0.375773	0.7891		Isoc2a	0.029751	0.999978	2.19	0.245696	0.0876025	0.346475	0.0606783	0.245696	0.0876025	0.622897	0.508862	0.281535	0	0.316177	0.388807		Ints12	0.00142443	0.0539358	18.0979	0.0228005	0.00935656	0.104565	0.00309832	0.0228005	0.00935656	0	0	0.0557509	0.152631	0.199924	0.219086		Cytip	0.0111629	0.421374	14.6819	0.446444	0.0342995	0.710214	0.0247223	0.446444	0.0342995	0.532179	0.276082	0.62218	1.44925	0.559511	0.563782
Setd4	3.6163e-09	1.36683e-07	14.3529	0.0970932	0.0412829	0.308712	0.0322197	0.0970932	0.0412829	0.199792	0.193523	0.434407	0.320817	0.38874	0.286046		Rnf141	0.000111738	0.0042233	19.4566	0.254482	0.132009	1.06839	0.0624348	0.239781	0.125605	1.16271	0.867561	0.937809	1.0542	1.32531	1.11242		Per3	0.00144584	0.0546475	10.5198	0.251594	0.0590675	0.369406	0.0622307	0.251594	0.0590675	0.118167	0.597517	0.53024	0.559796	0.26939	0.0703929		Smurf2	0.00751785	0.283433	17.0558	0.378676	0.221442	1.81941	0.104146	0.209673	0.126898	1.49197	1.13351	2.02364	1.85632	2.3791	2.01566		Arl5a	0.000940599	0.0354545	16.6225	0.210767	0.0975297	0.414266	0.0407782	0.210767	0.0975297	0.28617	0.288339	0.295744	0.611981	0.589527	0.394862		Dap3	0.0297763	0.999978	14.9388	0.803259	0.177337	1.61567	0.0905932	0.499256	0.113179	1.7109	1.05009	1.41526	2.34513	1.89258	0.993737		Tmem37	0.00142701	0.0539358	16.8559	0.170662	0.012623	0.170603	0.00600953	0.170662	0.012623	0.110861	0	0.137447	0.293877	0.298423	0.174825		Tm9sf3	0.0111883	0.421374	14.9713	0.381784	0.0257365	1.02459	0.0150822	0.372644	0.0249004	0.826348	0.865366	0.856611	1.50145	1.19155	0.789382
Snhg3	3.79088e-09	1.42847e-07	15.8536	0.085871	0.0411559	0.199245	0.0208471	0.085871	0.0411559	0.0605749	0.0803974	0.242783	0.272041	0.303815	0.23586		Arhgap23	0.000113799	0.00428813	17.4007	0.393335	0.23736	3.00585	0.0997263	0.13224	0.0820523	3.00112	2.83827	2.63211	3.06362	3.4762	3.11961		Sec14l1	0.00146546	0.0552212	14.7885	0.238197	0.13381	1.01142	0.102788	0.229874	0.135749	0.615336	0.961266	0.996833	1.17552	1.2332	1.06612		Sfi1	0.00752174	0.283433	6.47189	1.78667	0.786365	7.23024	0.489249	0.244112	0.0975397	7.46405	9.92413	7.80215	6.50726	5.54353	6.03297		Rpl13a	0.000940892	0.0354545	16.7985	0.0938705	0.0595247	0.312316	0.0284893	0.0938705	0.0595247	0.138184	0.252389	0.268045	0.389747	0.467603	0.358308		Fbxw8	0.0297859	0.999978	18.4732	0.271907	0.147741	0.548084	0.0612271	0.271907	0.147741	0.390384	0.388744	0.372967	0.441064	1.17696	0.539303		E2f4	0.00143561	0.0540965	22.7541	0.305683	0.0161452	0.23867	0.00680524	0.305683	0.0161452	0.61611	0.13216	0.0109141	0.1883	0.420101	0.252975		Prkdc	0.0111899	0.421374	8.24199	0.658373	0.0689336	1.49715	0.0300048	0.439485	0.0427447	0.940416	2.18216	2.08735	1.08068	1.18688	1.1644
Ppp2r5e	3.95098e-09	1.4843e-07	12.2352	1.19429	0.155256	4.0202	0.183636	0.297191	0.0380456	2.43036	3.86823	5.24431	4.74041	3.82832	3.45662		Aasdhppt	0.000117038	0.00439687	5.17793	0.283289	0.129837	1.19401	0.0711553	0.238727	0.112922	1.51058	1.42018	0.905039	1.07319	1.12002	1.23818		Ndufaf2	0.00147097	0.0552612	14.7368	0.0836661	0.0846459	0.493409	0.0949441	0.0836661	0.0846459	0.556925	0.403637	0.436426	0.554522	0.43642	0.568481		Nsa2	0.00801369	0.301058	16.512	0.128972	0.0825957	0.284639	0.0368414	0.128972	0.0825957	0.195304	0.0943611	0.318029	0.428183	0.326004	0.325713		Mterf3	0.000963431	0.0361941	18.8667	0.18929	0.0671671	0.36502	0.031104	0.18929	0.0671671	0.310262	0.1665	0.278967	0.356313	0.631471	0.462305		Ppip5k1	0.0299306	0.999978	20.2242	0.167387	0.0604358	0.51298	0.04376	0.167387	0.0604358	0.375191	0.532088	0.250699	0.408399	0.660773	0.869534		Chuk	0.00144719	0.0543681	2.73898	0.517348	0.0430388	1.0364	0.0301091	0.497369	0.034193	1.84318	1.63578	0.497227	0.628786	0.611405	1.0635		Clmp	0.0112458	0.421374	20.0794	0.522331	0.0625143	2.32005	0.0244198	0.225332	0.0287123	2.48044	1.6774	1.87332	2.3652	2.76919	2.80678
Ugp2	3.97674e-09	1.48948e-07	4.28934	1.86276	0.362633	3.69297	0.170629	0.50262	0.0827468	3.93752	5.95718	3.79961	2.08596	2.70594	4.07508		Ghr	0.000118436	0.004436	18.9677	0.639969	0.322031	9.06096	0.233964	0.0707614	0.0355548	8.47376	7.82057	8.59499	9.37923	9.80809	10.3012		Itgav	0.00150609	0.0564104	16.536	0.214638	0.110995	0.581023	0.0740931	0.214638	0.110995	0.382068	0.502937	0.40569	0.754288	0.773122	0.662924		Ctnnd1	0.00818496	0.306566	16.0563	0.444406	0.220894	2.50077	0.121295	0.179359	0.0911264	1.76064	2.11068	2.62238	2.79839	2.99295	2.71956		Tgds	0.00098219	0.0367391	17.5772	0.156959	0.0468846	0.170497	0.0299312	0.156959	0.0468846	0.182678	0.0540578	0.0759693	0.294726	0.251782	0.149672		Bmp1	0.0308374	0.999978	14.7239	0.220301	0.0667351	0.728108	0.0520056	0.220301	0.0667351	0.38469	0.381941	1.06744	0.877032	0.819842	0.821752		Tnpo1	0.00145283	0.0544157	16.0927	0.704923	0.118763	2.71054	0.0263199	0.260108	0.0441256	2.16835	1.35329	3.3191	3.14994	3.41572	2.84392		Dnah11	0.0112502	0.421374	10.1578	0.328593	0.018678	0.585069	0.0159431	0.328593	0.018678	0.507583	0.834697	0.711211	0.996923	0.398044	0.0619591
Gm15283	4.08073e-09	1.52384e-07	16.7395	0.116597	0.0644428	0.274812	0.0243676	0.116597	0.0644428	0.0977906	0.0784446	0.279668	0.40685	0.396725	0.389394		C8a	0.000121055	0.00452048	16.586	0.244365	0.233668	3.3331	0.138001	0.0740919	0.0719884	3.17192	2.79733	3.45019	3.27534	3.73463	3.56957		Rnf146	0.00151836	0.056699	14.6949	0.219835	0.140462	0.577904	0.0478922	0.219835	0.140462	0.286934	0.45134	0.667889	0.735459	0.766952	0.549673		Fam160b2	0.0084659	0.316086	16.5053	0.168893	0.125476	0.298682	0.0767841	0.168893	0.125476	0.162669	0.141741	0.280324	0.486095	0.315942	0.377317		Lonrf3	0.000983845	0.0367391	15.8833	0.16848	0.0321238	0.159149	0.0161434	0.16848	0.0321238	0.0414835	0	0.0985669	0.424616	0.194194	0.169559		Pced1b	0.0309632	0.999978	13.7088	0.469888	0.0671915	1.38365	0.0769213	0.340809	0.0528176	0.82392	1.03225	2.03925	1.33829	1.99228	0.970439		Fmnl3	0.00147541	0.0550954	19.5959	0.187653	0.0110627	0.210769	0.00498847	0.187653	0.0110627	0.210733	0	0.0995452	0.180757	0.43441	0.347892		Rap1b	0.0112876	0.421504	16.7027	0.348929	0.0409032	2.91782	0.0255216	0.119591	0.0139989	2.15102	2.33464	2.80568	3.56866	3.19446	3.45243
Sdc2	4.42719e-09	1.64827e-07	19.1578	0.784682	0.38401	4.22136	0.164991	0.186813	0.0923903	3.64724	2.91745	3.58878	4.13469	5.5794	5.47259		Raet1e	0.000123942	0.00461441	21.0428	0.218737	0.0724764	0.695237	0.0756862	0.218737	0.0724764	0.736714	0.459966	0.526433	0.615525	0.784898	1.06195		Sp100	0.00155394	0.057854	5.51357	1.15685	0.543258	4.53039	0.155572	0.254316	0.116774	4.59758	5.83373	4.81578	4.01913	3.02932	4.75715		Ids	0.00848997	0.316086	18.7806	0.0509517	0.0332508	0.113392	0.0212003	0.0509517	0.0332508	0.0636892	0	0.116765	0.0759256	0.214167	0.209791		Timp2	0.00100621	0.0374617	17.1057	0.129248	0.0910307	0.424696	0.0484892	0.129248	0.0910307	0.209124	0.409413	0.336001	0.444709	0.70557	0.44421		Lsm1	0.0310436	0.999978	3.64254	0.28389	0.0963096	0.373652	0.0525902	0.28389	0.0963096	0.474452	0.707758	0.263237	0.112337	0.29267	0.533383		Pbld1	0.00148393	0.0552475	5.095	0.143208	0.114084	0.317869	0.0180277	0.143208	0.114084	0.607345	1.00376	0.103502	0.158383	0.0342244	0		Cyth4	0.0114066	0.423164	18.2707	0.258303	0.0361506	2.11414	0.0203052	0.122147	0.0168387	2.14855	1.02253	2.29431	1.99708	2.88982	2.28895
Clec2h	4.44323e-09	1.64923e-07	4.99504	0.724706	0.352026	0.760422	0.143843	0.717636	0.330454	1.12433	1.89828	0.595393	0.285075	0.252233	0.415097		Leng1	0.000124515	0.00462194	5.15535	0.105722	0.101577	0.636858	0.063986	0.105722	0.101577	0.813587	0.752843	0.591604	0.526959	0.566953	0.58769		Gimap6	0.00156347	0.0580352	16.473	0.398307	0.179379	1.59972	0.114294	0.250028	0.111525	0.961826	0.985667	1.82037	1.86189	2.10797	1.8606		Atp5h	0.00865689	0.321339	19.3492	0.231022	0.120584	0.559812	0.0836452	0.231022	0.120584	0.811252	0.361377	0.331777	0.607679	0.590852	0.694714		Cep68	0.00101012	0.037495	16.4261	0.103712	0.0460686	0.276526	0.0261663	0.103712	0.0460686	0.191842	0.137862	0.2439	0.47442	0.253963	0.345343		Fndc3b	0.0313338	0.999978	13.5295	1.2887	0.230308	8.15042	0.25928	0.158135	0.0282229	5.7694	6.74826	9.91016	9.48352	6.78615	9.4066		Sestd1	0.00149284	0.055374	13.8399	0.383907	0.0294384	0.785295	0.0234173	0.383907	0.0294384	0.0431505	0.451577	1.40485	1.00951	0.805666	0.98553		Lmntd2	0.0114127	0.423164	2.75062	0.154761	0.0123143	0.243183	0.00736448	0.154761	0.0123143	0.462568	0.432035	0.0911414	0.111615	0.148606	0.243705
Lonrf3	4.4563e-09	1.64923e-07	19.1492	0.156323	0.0615481	0.270746	0.0291227	0.156323	0.0615481	0.207306	0.0425479	0.127211	0.344208	0.423208	0.481787		Etv6	0.000128023	0.00471821	15.8597	0.296544	0.168011	4.67344	0.148657	0.0629809	0.0341061	4.6478	4.1604	4.61358	4.99368	4.62377	4.93937		Cox16	0.00159795	0.0591386	3.69164	0.917446	0.494556	4.45885	0.175345	0.204433	0.10874	5.85143	4.97998	4.66315	3.37737	3.60407	4.31391		Trim5	0.00881331	0.326171	18.9211	0.124202	0.0950031	0.41576	0.0657527	0.124202	0.0950031	0.383121	0.392731	0.283477	0.340784	0.651602	0.475319		Hs2st1	0.00102182	0.0378164	18.345	0.37379	0.12891	0.919723	0.0750716	0.372393	0.12933	0.806238	0.477106	0.632011	1.23132	1.21699	1.14672		Prelp	0.0323695	0.999978	20.7159	0.642273	0.233628	1.86064	0.0943407	0.344254	0.119582	2.27491	1.73378	0.783131	2.06049	1.9741	2.46799		Hnrnpf	0.00149623	0.055374	16.1369	0.217895	0.04521	0.9662	0.0140077	0.217895	0.04521	0.482439	0.548812	1.10733	1.22145	1.27921	1.15795		Zfp605	0.0114455	0.423164	2.0961	0.408524	0.0207851	1.10393	0.0216352	0.370052	0.0171024	2.06854	1.10066	0.871442	0.656433	0.94253	0.983977
Pde3b	4.65137e-09	1.71317e-07	14.4167	1.23551	0.245177	5.0635	0.186552	0.24456	0.050099	3.99727	3.74552	5.93034	6.31428	5.43519	4.70127		Gm16170	0.000128105	0.00471821	19.5013	0.20237	0.0969387	0.697852	0.0439886	0.20237	0.0969387	0.705096	0.518487	0.569949	0.725633	0.881709	0.808547		Il6st	0.00163327	0.0602661	18.2993	0.857113	0.402104	7.06751	0.289813	0.122448	0.0599255	6.24614	4.98047	6.60778	8.04718	7.60978	8.88814		Mybbp1a	0.00896923	0.330957	15.5374	0.165508	0.0887796	0.389542	0.0533889	0.165508	0.0887796	0.386681	0.134997	0.449386	0.52666	0.432883	0.346347		Dbi	0.00103074	0.0380334	18.6124	0.145177	0.070209	0.343727	0.032779	0.145177	0.070209	0.286966	0.183391	0.272778	0.36393	0.536482	0.434535		Clcn3	0.0325155	0.999978	20.3521	0.307595	0.116718	0.732362	0.0396238	0.307595	0.116718	0.824503	0.537175	0.303656	0.854119	0.925094	1.03361		Urgcp	0.00150933	0.055693	17.0612	0.582498	0.0296171	1.21547	0.0168644	0.479422	0.0271601	1.02747	0.479949	1.12637	1.68866	1.58316	1.34009		Arhgef3	0.0115016	0.423164	15.7377	0.390419	0.124971	2.81817	0.0276189	0.138306	0.0437597	1.76347	2.1426	3.25681	3.18403	3.36206	3.20003
Sntb1	4.65663e-09	1.71317e-07	18.5142	2.14704	0.396709	5.97605	0.221006	0.36031	0.0706057	6.36869	4.44154	4.73899	6.62112	8.4449	5.677		Tfpi2	0.000128247	0.00471821	17.0362	0.0808766	0.0411763	0.160098	0.0300339	0.0808766	0.0411763	0.116264	0.0791684	0.134395	0.216269	0.231746	0.174412		Lrrk2	0.00164728	0.0606033	5.56116	0.808284	0.310288	2.60813	0.197507	0.307888	0.114449	3.63972	2.68866	2.06934	1.94589	2.30139	3.20819		Ppp1r18	0.00904387	0.331874	17.6878	0.417636	0.216842	1.38754	0.114984	0.306299	0.163266	1.51176	0.826062	1.41649	1.52554	1.76167	1.25646		Hamp	0.00103868	0.038213	9.27886	0.383498	0.0961986	0.406638	0.0512415	0.383498	0.0961986	0.20126	0.676558	0.803766	0.49067	0.0929212	0.0434138		Tox2	0.0327316	0.999978	16.6576	0.240806	0.135507	0.491825	0.0828325	0.240806	0.135507	0.292816	0.474432	0.104901	0.905472	0.586208	0.582279		Cab39	0.00153673	0.0562831	17.0272	0.363845	0.063715	1.02174	0.0184184	0.356556	0.0650534	1.03168	0.0502382	1.21582	1.36549	1.17774	1.16578		Abracl	0.0115022	0.423164	15.8867	0.19456	0.0130014	0.497328	0.00825479	0.19456	0.0130014	0.299838	0.134121	0.719628	0.54149	0.809368	0.47891
Pdgfrl	5.06032e-09	1.8562e-07	19.5201	0.14521	0.0703143	0.245448	0.0219644	0.14521	0.0703143	0.0406182	0.0514629	0.10745	0.0728131	0.661555	0.538791		Dyrk1b	0.000129201	0.00473929	3.89947	0.289372	0.0976014	0.94702	0.0679471	0.287252	0.0960869	1.25496	1.47596	0.725281	0.636165	0.844987	0.75955		Stag2	0.00170967	0.0627132	14.087	0.983181	0.227485	4.04918	0.246427	0.243898	0.0598619	2.98447	3.31551	4.73189	4.87269	4.49694	3.70851		4930511M06Rik	0.00906855	0.331874	18.3852	0.515784	0.141316	0.900555	0.0931548	0.512542	0.137419	1.11957	0.357064	0.590129	1.35639	1.05267	0.882924		Ahsa2	0.00104687	0.0383271	12.4107	0.155387	0.0581737	0.302813	0.0374981	0.155387	0.0581737	0.15735	0.300231	0.311445	0.555652	0.224687	0.233006		Ighmbp2	0.0332178	0.999978	21.244	0.180145	0.0495871	0.229282	0.027144	0.180145	0.0495871	0.269218	0.170831	0.0343394	0.162077	0.203888	0.548023		Gm12718	0.00153775	0.0562831	4.71679	0.249721	0.0330976	0.227859	0.0171989	0.249721	0.0330976	0.439695	0.781199	0.0571986	0.00379469	0.0852666	0		Wfdc17	0.0115385	0.423247	17.3675	0.0984333	0.0336599	0.633447	0.0123071	0.0984333	0.0336599	0.373232	0.414354	0.666029	0.558937	1.08791	0.700217
Azin1	5.14889e-09	1.88313e-07	11.5538	0.551885	0.073902	1.15605	0.097865	0.479373	0.065443	0.510969	1.2403	1.65656	1.48299	1.00331	0.762456		Svil	0.00013065	0.00477835	17.2757	0.516514	0.371781	4.80374	0.189886	0.109317	0.0811544	4.32435	4.31343	4.36932	5.36972	5.1008	5.33993		Dnaja1	0.00173066	0.0632963	15.3708	0.397674	0.160653	0.774999	0.0854037	0.397674	0.160653	0.442245	0.321979	0.727855	1.52929	0.655664	0.877697		Larp7	0.00907415	0.331874	7.02629	0.484023	0.179358	1.09705	0.127658	0.443222	0.1761	1.86158	1.24401	0.587757	0.934362	1.18822	0.95932		Serpina1e	0.00104795	0.0383271	3.63117	0.804876	0.445189	1.3463	0.18908	0.572118	0.243651	2.37056	2.57301	0.699341	0.793881	0.657112	1.00409		Ppp1cc	0.0346971	0.999978	15.1609	0.31713	0.188368	0.973013	0.0907513	0.307925	0.173675	1.15561	1.17296	0.557865	0.830225	1.35113	0.933088		Pabpn1	0.0015389	0.0562831	3.3799	0.42584	0.0495432	0.7934	0.0247807	0.42584	0.0495432	1.40546	1.4724	0.363922	0.424579	0.43609	0.675413		Pdgfc	0.011604	0.424223	18.0228	0.0573145	0.0408179	3.72296	0.0294715	0.0153582	0.0109039	3.1539	1.95293	4.42964	3.70748	4.09003	5.00381
Atxn2	5.26236e-09	1.91899e-07	3.95266	1.73927	0.226609	5.98123	0.185402	0.290316	0.0326098	6.60604	8.30917	5.81918	4.07952	5.45838	6.02411		Gm15401	0.000132249	0.00481634	19.2426	0.154403	0.0802214	0.612144	0.0565509	0.154403	0.0802214	0.612542	0.38689	0.509532	0.696255	0.6874	0.780881		Manea	0.00175643	0.0640505	16.4216	0.265713	0.0988572	0.376308	0.0479062	0.265713	0.0988572	0.320606	0.0446911	0.371523	0.618911	0.500292	0.344265		Hmgxb4	0.00921124	0.3359	16.1011	0.184614	0.0977493	0.465085	0.0710993	0.184614	0.0977493	0.306017	0.165103	0.566444	0.629171	0.559058	0.539143		Steap4	0.001053	0.038399	15.4046	0.856426	0.203163	3.82602	0.15121	0.224559	0.0548949	2.769	2.48816	4.64714	4.43228	4.55843	3.99119		Opa1	0.0359663	0.999978	20.8645	0.184943	0.0715272	0.608037	0.0585888	0.184943	0.0715272	0.399497	0.527382	0.357272	0.484565	0.762079	1.12119		Spats2	0.0015556	0.056727	16.9794	0.408518	0.0535456	0.553766	0.0121603	0.408518	0.0535456	0.527632	0.208199	0.438711	0.788371	0.982176	0.415959		Tmsb4x	0.0116333	0.424223	15.0302	0.333121	0.0244352	0.864315	0.0178225	0.333121	0.0244352	0.469185	0.652757	0.91822	1.24935	1.04808	0.847377
Slc22a28	5.56115e-09	2.02202e-07	21.5555	0.493993	0.115714	1.29414	0.0660613	0.382343	0.0901	1.66903	1.08434	0.885161	1.08997	1.86625	1.51264		Psd3	0.000132464	0.00481634	16.5879	0.325333	0.196575	4.05911	0.170325	0.0793281	0.0463435	3.40658	3.38779	4.26021	4.38862	4.35293	4.54615		Gm15283	0.00180957	0.0657952	15.2869	0.117907	0.0661223	0.234054	0.0360583	0.117907	0.0661223	0.0466746	0.125557	0.306167	0.29199	0.349413	0.273587		1700067K01Rik	0.00931785	0.33834	13.9544	0.128314	0.0506516	0.18765	0.0308405	0.128314	0.0506516	0.0577439	0.0376082	0.322386	0.311641	0.146785	0.199491		Smim13	0.00105903	0.0385059	12.4004	0.18051	0.0372498	0.261613	0.0354817	0.18051	0.0372498	0.126644	0.101245	0.511815	0.371232	0.237567	0.145032		Ccdc149	0.0360397	0.999978	15.849	0.26336	0.139955	0.592371	0.084443	0.26336	0.139955	0.218268	0.267944	0.633069	1.07321	0.541257	0.807129		C8a	0.00156446	0.0568833	5.02219	0.164905	0.0470927	0.536932	0.0210784	0.164905	0.0470927	1.16261	1.15744	0.341853	0.401624	0.100624	0.0574312		Wdr25	0.0116678	0.424237	16.0514	0.527381	0.0437124	1.50646	0.0248305	0.350159	0.0295269	1.21871	0.93186	1.61367	1.86886	1.89829	1.47267
A930033H14Rik	5.70289e-09	2.06751e-07	11.3268	0.220948	0.033587	0.187755	0.0243361	0.220948	0.033587	0.0101968	0.0530085	0.53795	0.238531	0.0761729	0.0285958		Cyp8b1	0.000134489	0.00487571	16.9893	0.164648	0.0800702	0.454772	0.041472	0.164648	0.0800702	0.358734	0.391099	0.357523	0.533301	0.672261	0.419808		Psmd12	0.00182441	0.0659843	14.0655	0.167318	0.0800121	0.251047	0.0312323	0.167318	0.0800121	0.0445148	0.169919	0.321108	0.437222	0.300939	0.216709		Cic	0.00933259	0.33834	3.53365	0.735741	0.32128	4.2265	0.251447	0.17418	0.0760394	5.82591	5.1261	3.55366	3.71359	3.49028	3.73336		Glis2	0.00106241	0.0385162	16.3783	0.147127	0.0378906	0.233618	0.0389522	0.147127	0.0378906	0.153407	0.149093	0.0602016	0.531188	0.233004	0.248921		Arap2	0.0364466	0.999978	13.3455	1.06695	0.239396	3.55314	0.145617	0.30168	0.0725875	2.93714	2.62098	4.16752	4.82256	3.32264	2.9739		Mapkapk2	0.00158597	0.0574625	14.813	0.570556	0.0327438	1.33329	0.0144556	0.427943	0.0244568	1.13419	0.67451	1.48586	1.8651	1.50482	1.00295		Fbxw11	0.0117062	0.424394	16.8625	0.70323	0.0620314	1.59449	0.0417067	0.441286	0.0402247	1.6649	0.884974	1.4354	2.06626	2.10009	1.34897
Uroc1	6.06144e-09	2.1911e-07	3.38242	0.542232	0.284154	2.35936	0.16277	0.225208	0.10826	3.06658	2.91105	2.16106	1.78985	1.98059	2.26005		Thyn1	0.00014023	0.00506495	17.2657	0.0861412	0.0763674	0.484064	0.0364931	0.0861412	0.0763674	0.384363	0.395541	0.441832	0.543087	0.561301	0.576706		Ifitm3	0.00182538	0.0659843	14.9739	0.0884124	0.0558324	0.325318	0.0527303	0.0884124	0.0558324	0.106048	0.301884	0.223014	0.46452	0.379505	0.482897		Izumo4	0.00954304	0.344964	3.95039	0.825181	0.310292	2.27022	0.138077	0.361561	0.123942	3.16033	3.61029	1.7689	1.55726	1.82766	1.74215		Bbx	0.00106607	0.0385366	15.1414	0.9102	0.152114	2.13129	0.116201	0.426322	0.062267	1.55335	1.47062	1.68188	3.75168	2.02873	1.97022		Cndp2	0.0369185	0.999978	6.48728	0.358597	0.125394	0.611474	0.117508	0.358597	0.125394	1.14068	0.948595	0.269223	0.32435	0.641098	0.493839		Cacybp	0.00158964	0.0574625	15.8893	0.133207	0.0177014	0.145974	0.0053844	0.133207	0.0177014	0	0	0.0690766	0.449574	0.138932	0.209187		Senp8	0.0117811	0.425865	12.4422	0.93802	0.0639424	3.68826	0.0671176	0.254181	0.0143981	2.2429	3.19697	5.1984	3.61538	3.67233	3.49204
Marf1	6.14416e-09	2.21457e-07	2.42795	0.720356	0.097017	1.9838	0.0622516	0.362783	0.0443422	2.86517	2.61829	1.5523	1.02011	1.94381	1.91966		Slc20a2	0.000140523	0.00506495	17.4385	0.394761	0.239329	3.22977	0.123811	0.1224	0.0735842	2.98375	2.75454	3.10144	3.3594	3.72353	3.46724		Ctla2a	0.0018533	0.066682	16.2382	0.104386	0.0461458	0.132186	0.0179348	0.104386	0.0461458	0	0	0.117922	0.281112	0.20234	0.182137		Chac2	0.00958695	0.345547	18.15	0.112015	0.0493464	0.186715	0.0314406	0.112015	0.0493464	0.13707	0.0704041	0.0928679	0.271965	0.283056	0.26691		Arhgef19	0.0010823	0.0390099	15.9772	0.0825787	0.0313745	0.0992896	0.0234277	0.0825787	0.0313745	0.122152	0.103992	0	0.0867062	0.171642	0.142591		Trib2	0.0371641	0.999978	17.737	0.477421	0.256733	2.27405	0.0788556	0.208585	0.112606	2.08044	1.54969	2.22739	2.47263	2.8567	2.48316		Cd302	0.00159942	0.0575209	16.7668	0.326517	0.0274534	1.70181	0.0255855	0.191979	0.0172199	0.950336	1.15262	1.52575	2.40344	1.91712	2.2616		Igflr1	0.0119531	0.429896	14.2148	0.23411	0.0113613	0.297005	0.00838447	0.23411	0.0113613	0.0950055	0.176324	0.324324	0.611365	0.328454	0.213808
Adipor2	6.333e-09	2.27604e-07	22.2955	2.43242	1.3194	8.87331	0.325348	0.277297	0.152084	14.3889	5.44337	7.21322	7.44471	7.8621	11.9678		Cstf2	0.000142401	0.00511781	12.6626	0.0647754	0.0488904	0.301798	0.030534	0.0647754	0.0488904	0.27956	0.306372	0.322123	0.309924	0.297234	0.278855		Dnmt3a	0.00185722	0.066682	4.30379	0.489306	0.221119	2.00297	0.121427	0.244901	0.110789	2.72587	3.16645	1.52053	1.53623	1.57728	1.53265		Ptpre	0.0097677	0.351044	16.5279	0.472194	0.200552	2.08559	0.133577	0.228004	0.10431	2.0317	0.789001	2.65087	2.21223	2.51935	2.11742		Cfh	0.00110385	0.0396716	10.4045	1.73294	0.30736	5.97731	0.28224	0.290744	0.0546447	5.48688	5.51756	7.76351	7.92187	3.81544	4.34349		Dnaja3	0.0374062	0.999978	10.5142	1.03266	0.252912	4.15131	0.178918	0.24815	0.0583286	4.59272	4.51533	3.18652	3.38433	4.17065	5.41297		Tspan4	0.0016005	0.0575209	16.7414	0.141505	0.0117011	0.20024	0.00790798	0.141505	0.0117011	0.0566244	0	0.183387	0.369215	0.298073	0.294142		Cstf2t	0.0119617	0.429896	14.7587	0.155992	0.00856825	0.331311	0.0120728	0.155992	0.00856825	0.224259	0.0384675	0.528811	0.422504	0.401244	0.282031
Slc25a22	6.70084e-09	2.39763e-07	4.6201	0.524571	0.223064	0.794982	0.097689	0.524564	0.223051	1.2621	1.79832	0.500508	0.391205	0.407701	0.410355		Mthfr	0.000143403	0.00512783	14.2704	0.343864	0.109606	1.29773	0.0755576	0.267468	0.0933011	1.60524	1.35206	0.884578	1.23927	1.48446	1.39522		Zfp110	0.00186077	0.066682	15.7734	0.121618	0.101513	0.35652	0.0392001	0.121618	0.101513	0.112406	0.266061	0.33946	0.495491	0.456727	0.454596		Ap3d1	0.0104141	0.373197	3.13628	0.500165	0.139316	1.32099	0.0847628	0.381005	0.110137	1.86246	2.01558	0.888399	0.920588	1.01338	1.31818		Rnf123	0.00110919	0.0397486	18.7484	0.141294	0.0289716	0.167627	0.0131767	0.141294	0.0289716	0.189205	0	0.1099	0.226126	0.271961	0.220067		Cnrip1	0.038199	0.999978	21.367	0.159625	0.0965367	0.299592	0.0560704	0.159625	0.0965367	0.412182	0.139038	0	0.469349	0.169792	0.607583		Vcpip1	0.00161419	0.057805	15.7747	0.67635	0.0477621	1.49479	0.01951	0.45266	0.0341597	0.896673	1.03865	1.45199	2.09743	2.03357	1.44363		Cox19	0.0120279	0.4307	5.04125	0.515347	0.0667707	0.952918	0.0323521	0.515178	0.0669127	1.05996	1.79311	0.868122	0.59084	0.594522	0.828685
Fads2	6.7099e-09	2.39763e-07	10.0962	1.66216	0.172898	2.47314	0.137469	0.671532	0.0528255	0.934188	2.08652	5.77262	1.50587	1.65153	1.31662		Efhd2	0.000143505	0.00512783	10.8937	0.389324	0.108676	1.8086	0.0881336	0.214936	0.0563888	1.46416	1.82615	2.2505	1.93281	1.64536	1.47801		Hnrnpa3	0.00189464	0.0677007	16.1888	0.551529	0.168586	1.54004	0.111849	0.356707	0.103734	1.33066	0.816822	1.51008	2.12933	1.77583	1.51204		Clpp	0.0108262	0.386277	13.5529	0.233003	0.125417	0.660005	0.0852638	0.233003	0.125417	0.285862	0.591848	0.891314	0.839545	0.694589	0.635026		Mapk1	0.0011319	0.0404461	19.0636	0.452844	0.150196	1.11364	0.0523177	0.408814	0.139385	1.21037	0.624781	0.920879	1.1919	1.57305	1.24935		Spg20	0.0384624	0.999978	19.5416	0.246734	0.0834909	0.389694	0.0499088	0.246734	0.0834909	0.454049	0.264081	0.121649	0.54978	0.561027	0.410812		Rsrp1	0.0016177	0.057805	6.45187	2.0762	0.151036	9.84666	0.0606578	0.210823	0.0148204	9.66571	13.2022	10.3002	8.59712	8.78681	8.42685		Arhgap4	0.0120634	0.4307	13.9047	0.479323	0.0409155	1.53648	0.024518	0.312251	0.0296009	1.03473	1.33081	1.83037	1.8986	1.85244	1.26762
Tab2	6.92246e-09	2.4665e-07	20.0665	0.376438	0.115807	1.04996	0.0785271	0.3552	0.105544	1.39525	0.788182	0.753097	0.750707	1.25048	1.44023		Tbc1d22a	0.000144219	0.00513857	13.3902	0.164285	0.104462	1.49793	0.112034	0.110444	0.0686331	1.34376	1.2971	1.6635	1.53522	1.48433	1.60291		Nek1	0.00195679	0.0695235	18.2158	0.106542	0.0865127	0.381165	0.0486211	0.106542	0.0865127	0.352088	0.112011	0.402718	0.484582	0.386929	0.538847		Sla	0.0108412	0.386277	17.4941	0.248793	0.10449	0.676891	0.0537767	0.248793	0.10449	0.688161	0.238229	0.729067	0.818294	0.80268	0.75044		Cnot6l	0.00114862	0.0409257	13.7536	0.431368	0.0792136	1.60323	0.0875244	0.271148	0.059778	1.30267	0.993025	2.14952	1.88239	1.70512	1.37302		Stx17	0.0390105	0.999978	19.4493	0.116089	0.0379444	0.273149	0.0216806	0.116089	0.0379444	0.154643	0.195546	0.13629	0.212338	0.526714	0.416106		Tlr4	0.00162465	0.0578868	18.7081	0.144213	0.0392859	1.57519	0.0216644	0.0916692	0.0253903	1.10602	0.812488	1.5584	1.60562	1.92087	2.44777		Rgl1	0.012088	0.4307	16.8152	0.894684	0.0978692	10.4506	0.0703751	0.0855938	0.00918966	10.03	7.8148	11.5624	10.2135	12.726	10.1511
Sc5d	7.11052e-09	2.52627e-07	17.0725	0.831269	0.167478	2.29814	0.0963325	0.362408	0.0745369	2.0186	2.22311	1.44385	2.9847	3.29712	1.8937		Tbc1d32	0.000147377	0.0052307	15.2752	0.0943105	0.0686309	0.703099	0.0631572	0.0943105	0.0686309	0.628341	0.537642	0.766021	0.773084	0.738971	0.749585		Zfp949	0.00195683	0.0695235	14.7991	0.0636089	0.060506	0.234631	0.0466047	0.0636089	0.060506	0.129594	0.199705	0.290399	0.0985515	0.386811	0.297256		Vav3	0.0110104	0.391037	17.2575	0.446784	0.346457	3.41858	0.149271	0.129839	0.0984168	3.13213	1.94601	3.79599	3.90755	3.63042	4.0111		Zfp329	0.00116011	0.0411541	17.4409	0.0695917	0.0513374	0.331564	0.023584	0.0695917	0.0513374	0.214725	0.0900525	0.362891	0.412401	0.439186	0.471291		Impa1	0.0415747	0.999978	21.8844	0.254043	0.0543467	0.365994	0.0431902	0.254043	0.0543467	0.332141	0.190405	0.305581	0.140124	0.401105	0.836068		Wdr5	0.00163224	0.0579913	19.8162	0.1706	0.00850264	0.170869	0.00491942	0.1706	0.00850264	0.21524	0	0.0455064	0.194181	0.319044	0.276888		Zfp69	0.0121371	0.431214	14.3605	0.506098	0.0369716	1.02104	0.0185725	0.49467	0.0312377	1.00156	0.508875	0.895775	1.9022	0.711156	0.807838
Abcc2	7.20242e-09	2.55163e-07	6.09569	4.66959	1.16803	14.9045	0.49629	0.311949	0.0708622	15.0987	23.5501	15.7246	10.5452	13.6688	10.7656		Cuta	0.000147646	0.0052307	4.00882	0.182622	0.105163	0.683776	0.0630483	0.182622	0.105163	0.924872	1.09944	0.488284	0.534691	0.560885	0.504236		Pspc1	0.00196264	0.0695311	15.4052	0.262333	0.173813	1.45462	0.139237	0.183021	0.13437	1.14448	1.12698	1.72806	1.5913	1.47746	1.55843		Foxd2os	0.0110377	0.391037	13.9743	0.163757	0.0742766	0.519662	0.0774119	0.163757	0.0742766	0.262552	0.39743	0.748645	0.57894	0.535888	0.552437		Spen	0.00116165	0.0411541	11.3409	0.144136	0.0620736	0.444659	0.0557407	0.144136	0.0620736	0.318041	0.573641	0.421155	0.645631	0.381681	0.290595		Clec2d	0.0443982	0.999978	18.1997	0.245863	0.0823913	0.519589	0.0649859	0.245863	0.0823913	0.388312	0.535084	0.196323	0.689723	0.848865	0.481008		Oxct1	0.0016581	0.0583966	15.5605	0.506412	0.0615332	1.43108	0.0172551	0.353829	0.0424571	0.749812	0.952178	1.64377	1.81996	1.94731	1.47344		Itgav	0.0122908	0.43233	18.8006	0.357019	0.062335	1.88058	0.0195197	0.190045	0.0344212	1.50418	1.73445	1.28673	2.10238	2.41257	2.2432
Aqp8	7.27347e-09	2.56948e-07	19.9975	0.108896	0.0237891	0.101114	0.0137894	0.108896	0.0237891	0.0937924	0.0421944	0.00582529	0.0660372	0.259309	0.158695		Slc29a1	0.000148533	0.00524717	15.5539	0.450296	0.203654	3.38699	0.0996248	0.132518	0.0597956	2.93786	3.06489	3.52224	3.61241	3.88505	3.27453		Mgme1	0.0019836	0.070074	18.9487	0.143706	0.0680292	0.308537	0.04734	0.143706	0.0680292	0.320108	0.200218	0.173922	0.336022	0.42727	0.402181		Agpat1	0.0111557	0.393456	2.8813	0.594664	0.205069	2.34709	0.16714	0.253727	0.0861	3.54508	2.94607	1.86618	1.65389	2.28499	1.87461		Wee1	0.00117288	0.0414341	11.2815	0.155615	0.0288876	0.142543	0.00993798	0.155615	0.0288876	0.0510121	0	0.429444	0.147089	0.0829294	0.018101		Ttc39c	0.0446703	0.999978	21.0001	0.209772	0.118974	1.14778	0.0596906	0.181969	0.100834	1.20103	0.839643	1.00977	0.74067	1.64341	1.48888		Plg	0.00165859	0.0583966	4.15815	0.288412	0.0439424	0.552468	0.0259879	0.288412	0.0439424	1.35228	1.31868	0.0852227	0.338954	0.158145	0.0801537		App	0.0123261	0.43233	14.1244	0.328174	0.124315	3.72022	0.0694419	0.0884683	0.0343184	2.76592	4.08147	3.81038	3.67537	4.52483	3.46337
Mcc	7.52728e-09	2.65161e-07	16.2431	1.12775	0.140148	3.1063	0.120435	0.362811	0.040586	3.94264	3.18655	2.16631	2.05701	3.59821	4.17285		Usf2	0.000153277	0.00538138	10.6514	0.481494	0.197837	2.33257	0.133471	0.204065	0.0765401	2.01865	2.22343	2.96351	2.55308	1.95973	1.98484		Arpc3	0.00204247	0.0716346	15.0646	0.15023	0.0841762	0.482367	0.0586476	0.15023	0.0841762	0.176008	0.343446	0.594127	0.622052	0.560272	0.593283		Sdhd	0.0111693	0.393456	17.087	0.121624	0.0920039	0.306021	0.0442888	0.121624	0.0920039	0.182313	0.150366	0.297869	0.367261	0.474709	0.358056		Fkbp5	0.00118492	0.0416703	10.5782	0.979947	0.12353	1.31473	0.0819804	0.744089	0.0659673	0.272138	0.801073	3.19107	0.895488	0.559735	1.28965		Pbxip1	0.0452542	0.999978	19.884	0.198156	0.0711693	0.643104	0.076301	0.198156	0.0711693	0.537352	0.582812	0.391202	0.575176	0.996707	0.806583		Slc40a1	0.001662	0.0583966	15.5635	1.99959	0.867155	25.2981	0.136207	0.0789808	0.0342403	18.9278	22.2812	27.3851	27.8072	27.6705	27.7168		Mrps9	0.0123289	0.43233	13.6112	0.288515	0.0296728	0.605601	0.0148423	0.288515	0.0296728	0.469406	0.407631	0.747722	0.79148	0.7736	0.296713
Hmgcs1	7.71828e-09	2.70754e-07	21.149	0.654162	0.165514	0.768366	0.0648081	0.654162	0.165514	1.53316	0.513032	0.249844	0.706827	1.17559	0.844013		Acmsd	0.00015357	0.00538138	14.9485	0.314927	0.156691	1.72686	0.0795488	0.182992	0.090717	1.46116	1.45375	1.88707	1.92756	1.97638	1.60514		Cyp2j6	0.00204482	0.0716346	17.1222	0.170166	0.0809233	0.256782	0.0347626	0.170166	0.0809233	0.142295	0.101363	0.198954	0.383786	0.410613	0.298036		Cfap69	0.0113123	0.397054	12.6518	0.107928	0.0606056	0.468497	0.0853419	0.107928	0.0606056	0.405947	0.576625	0.361327	0.416877	0.51325	0.546302		Erp29	0.00118627	0.0416703	19.4532	0.151513	0.0641688	0.195086	0.0280329	0.151513	0.0641688	0.262172	0.110161	0.0658997	0.27505	0.275266	0.180331		2310022A10Rik	0.0459655	0.999978	6.60507	0.274146	0.0467271	0.491294	0.0656424	0.274146	0.0467271	0.843065	0.609685	0.193086	0.330028	0.510849	0.590718		Spred3	0.00166549	0.0583966	18.0415	0.0690724	0.00389473	0.0697124	0.00159431	0.0690724	0.00389473	0	0	0.0229721	0.0957888	0.17741	0.122103		Esf1	0.0123323	0.43233	14.8453	0.142479	0.0140513	0.336417	0.00598469	0.142479	0.0140513	0.0887024	0.284663	0.384467	0.4639	0.466321	0.33045
Cdc14b	7.72961e-09	2.70754e-07	1.9904	0.60898	0.104803	1.47616	0.0885034	0.410786	0.0540045	2.03865	2.0381	1.09776	0.705178	1.49504	1.61068		Dock6	0.00015363	0.00538138	13.6997	0.828257	0.221954	3.80859	0.127792	0.217911	0.0596745	3.09075	3.74908	3.88799	4.48368	4.36086	3.16185		Cdc42	0.00204933	0.0716346	15.128	0.747428	0.244296	2.91499	0.138683	0.257216	0.0878639	2.07584	2.02493	3.48839	3.49985	3.43746	2.91212		Pip5k1b	0.0113353	0.397054	15.6345	0.287752	0.11234	0.875118	0.0714269	0.287752	0.11234	0.597333	0.548756	1.00395	1.09766	1.04237	0.911447		Plg	0.00119375	0.0418149	3.22069	0.244889	0.103803	0.281619	0.0727989	0.244889	0.103803	0.796438	0.603517	0.0360792	0.0711209	0.10615	0.126885		Nanp	0.0464181	0.999978	18.7277	0.141582	0.0731032	0.228225	0.0385576	0.141582	0.0731032	0.21704	0.151908	0.0110759	0.442438	0.244536	0.304828		Tsc22d2	0.00167298	0.0583966	18.1525	0.384199	0.0669356	1.46311	0.0251991	0.263086	0.0483295	0.996075	1.37953	0.908441	1.69694	2.1221	1.67611		Samd4	0.012343	0.43233	16.0934	0.880603	0.121059	4.87411	0.0546403	0.180705	0.0250887	3.72449	4.36322	4.83217	5.31917	6.23553	4.77011
Gm26749	7.78056e-09	2.71773e-07	16.8202	0.0952994	0.0658846	0.300262	0.0355957	0.0952994	0.0658846	0.12322	0.0710683	0.318459	0.43961	0.407956	0.435245		Dhrs9	0.000159276	0.00556346	20.3195	0.280673	0.0979738	0.901434	0.0756556	0.278684	0.096741	0.993727	0.733929	0.575007	0.931832	1.18533	1.0905		Sipa1	0.0020546	0.0716346	21.3217	0.347057	0.145494	0.864196	0.0816597	0.346894	0.145481	1.23445	0.459065	0.631858	0.890428	0.984187	1.08342		Mbnl2	0.0117754	0.411313	15.6803	0.593069	0.27403	3.74232	0.138316	0.159169	0.0749604	2.96803	2.81374	4.15417	4.25569	4.16779	3.97203		Golga7	0.00120412	0.0420597	16.9746	0.119794	0.0616686	0.404195	0.0447831	0.119794	0.0616686	0.293745	0.384077	0.215138	0.604002	0.469111	0.449578		Gm26708	0.0466435	0.999978	7.0049	0.351144	0.129813	0.732299	0.0954974	0.351144	0.129813	1.04388	0.980144	0.457383	0.378374	0.727864	0.896116		Rpl7	0.00167425	0.0583966	17.4574	0.129763	0.0169895	0.241865	0.00297191	0.129763	0.0169895	0.108595	0.0167461	0.215965	0.357256	0.38162	0.371009		Gm26714	0.0124076	0.43233	17.4983	0.3246	0.0954302	1.03334	0.0144895	0.314527	0.0934794	0.961947	0.451618	1.13707	1.132	1.36425	1.15469
Stat5b	7.85383e-09	2.73564e-07	20.5368	0.873809	0.0968048	2.27362	0.0787765	0.384328	0.0399515	2.73232	2.24521	1.43768	1.45421	2.78061	3.147		Glo1	0.000160098	0.00557652	18.545	0.243528	0.127607	1.25157	0.0929598	0.197545	0.106617	1.1647	1.07078	1.10893	1.31317	1.4918	1.37888		Atp5j	0.00205658	0.0716346	16.9328	0.100898	0.0643354	0.231326	0.0308394	0.100898	0.0643354	0.0611563	0.0792401	0.265169	0.252212	0.410295	0.317956		Dnajc7	0.0119635	0.416712	15.767	0.323859	0.19381	1.62683	0.150383	0.203093	0.128371	1.31375	1.24001	1.7953	1.73579	1.97439	1.65755		Fgg	0.0012162	0.0422903	2.55013	0.393653	0.0771426	0.55113	0.064398	0.393653	0.0771426	1.45045	0.821792	0.209418	0.141468	0.407082	0.338278		Memo1	0.0475572	0.999978	19.4729	0.0845801	0.0755116	1.63816	0.0847959	0.0517592	0.0462243	1.48809	1.11376	1.62231	1.1848	2.4739	1.95552		Rasgrp2	0.00167917	0.0583966	3.86498	0.456805	0.0400257	1.02141	0.0236383	0.445878	0.0331288	1.71331	1.93453	0.561021	0.541053	0.729357	0.649169		Pdap1	0.0124119	0.43233	20.6996	0.141018	0.0221144	0.914632	0.0124368	0.141018	0.0221144	1.02217	0.497378	0.823552	0.666016	1.24663	1.23216
Ccnl2	7.88561e-09	2.73904e-07	4.97134	0.889796	0.390089	2.21403	0.0832959	0.400086	0.170719	2.66564	4.23582	1.63908	1.58091	1.59002	1.57545		Pitpnm1	0.000164466	0.00571267	15.0279	0.131155	0.0889636	0.507251	0.0494303	0.131155	0.0889636	0.411111	0.382736	0.555428	0.650594	0.533182	0.488711		Cep68	0.00210752	0.0730223	17.3762	0.117129	0.122606	0.636156	0.0509172	0.117129	0.122606	0.377442	0.364023	0.670235	0.69192	0.877104	0.835867		Gm17359	0.0120144	0.417318	16.4655	0.347188	0.173263	1.25513	0.120809	0.276334	0.139766	1.08709	0.756551	1.39838	1.44223	1.51657	1.28368		Fam126a	0.00121753	0.0422903	15.7546	0.17344	0.0626617	0.337871	0.0379423	0.17344	0.0626617	0.124008	0.200519	0.242765	0.674137	0.357954	0.415311		Mdm1	0.0480996	0.999978	9.81685	0.26642	0.0839244	0.505941	0.0519916	0.26642	0.0839244	0.944546	0.529214	0.355588	0.101561	0.821757	0.470123		Msr1	0.00168402	0.0583966	19.0514	1.35377	0.356799	8.22041	0.065336	0.164875	0.0439228	8.05818	5.58388	7.83628	8.02705	10.2399	9.60078		Golga7	0.0124488	0.432404	11.4225	0.328734	0.0202213	0.722606	0.0210164	0.328734	0.0202213	0.393292	0.648448	0.997689	1.09251	0.374982	0.535281
Cyb5b	7.97028e-09	2.76074e-07	17.7588	0.893811	0.349698	3.33491	0.101295	0.270274	0.109572	2.69482	3.30359	2.38464	3.86309	4.64622	3.16332		Rbm33	0.000167792	0.00580399	14.2433	0.33151	0.137872	1.7468	0.0934111	0.190397	0.0785519	1.40029	1.40548	1.97111	2.08717	1.7963	1.75212		C1galt1	0.00210816	0.0730223	17.1935	0.189663	0.101296	0.40388	0.0634841	0.189663	0.101296	0.287089	0.159406	0.370339	0.515738	0.58259	0.511281		Phactr1	0.0127998	0.443357	11.6908	0.286584	0.174622	1.14849	0.187047	0.252557	0.160535	1.08196	0.81454	1.53845	1.29029	1.05869	1.05122		Mtcp1	0.00127155	0.043978	15.4907	0.131517	0.0409954	0.35149	0.0361769	0.131517	0.0409954	0.129742	0.189618	0.399631	0.539871	0.40755	0.441593		Smyd2	0.0494823	0.999978	20.3497	0.207276	0.097822	0.46195	0.0557687	0.207276	0.097822	0.589884	0.223014	0.196429	0.643516	0.479183	0.658798		Ctsb	0.00169195	0.0583966	16.8387	0.806565	0.0557545	6.63642	0.0499382	0.121564	0.00880646	5.03703	4.52682	7.01956	7.83933	7.27626	8.11956		Mcm6	0.0126278	0.437401	10.7931	0.181815	0.01442	0.360477	0.0188387	0.181815	0.01442	0.203117	0.408587	0.541278	0.477808	0.266342	0.188815
Slc30a10	8.05903e-09	2.78372e-07	21.2118	0.285128	0.0431777	0.426444	0.0325034	0.285128	0.0431777	0.667107	0.30564	0.0995998	0.3532	0.517476	0.697191		Tcea3	0.000168182	0.00580399	14.7418	0.257508	0.134764	1.43575	0.136791	0.181251	0.0987905	1.25517	1.29339	1.41093	1.68532	1.55237	1.35968		Faf2	0.00211822	0.0730488	17.598	0.139365	0.0989767	0.524185	0.0453254	0.139365	0.0989767	0.306531	0.332815	0.530368	0.563596	0.739202	0.673264		Apc	0.0129055	0.445779	15.3466	0.39013	0.186583	1.92077	0.15472	0.202454	0.0962896	1.38196	1.32537	2.34427	2.15269	2.16584	2.10695		Copb2	0.00127319	0.043978	17.3969	0.18537	0.0468085	0.324275	0.0334661	0.18537	0.0468085	0.363232	0	0.328684	0.501367	0.360448	0.351445		Hspbp1	0.0502438	0.999978	13.2643	0.370475	0.116971	0.816704	0.0571669	0.370475	0.116971	1.04243	1.25992	0.296474	0.512076	1.20522	0.840687		Phka2	0.00169458	0.0583966	6.17886	0.719248	0.0753785	1.53348	0.0300339	0.469249	0.0505287	1.68455	2.92451	1.55298	1.14746	1.00808	0.881564		Sac3d1	0.0127111	0.439061	14.8199	0.21623	0.013848	0.377219	0.0101352	0.21623	0.013848	0.170722	0.224053	0.423723	0.635673	0.457609	0.346099
Serping1	8.1507e-09	2.80759e-07	2.61524	0.782847	0.140536	2.34866	0.110588	0.333467	0.057666	3.33669	3.19321	1.7014	1.51417	2.16049	2.2284		Serpina12	0.000168495	0.00580399	18.7611	0.247045	0.122885	1.52081	0.100432	0.161747	0.0809921	1.56686	1.40357	1.31873	1.49804	1.76794	1.66547		Ctsl	0.00212068	0.0730488	16.964	0.309368	0.158539	1.30102	0.113704	0.238959	0.124862	1.00709	0.569595	1.41633	1.66777	1.44993	1.65796		Eid2b	0.0131155	0.451776	16.1383	0.125952	0.0791158	0.281493	0.0612145	0.125952	0.0791158	0.272276	0.195027	0.174929	0.382329	0.318674	0.345488		Itm2b	0.00129319	0.0444724	14.3578	0.534729	0.151554	2.40551	0.129552	0.224369	0.0675079	1.17141	2.28948	2.58686	3.15263	2.58801	2.64348		Klf7	0.0520383	0.999978	15.2869	0.916706	0.251579	3.50694	0.196764	0.261434	0.0721149	3.20756	2.80745	3.32626	4.56498	3.77418	3.09624		Morc2a	0.00169531	0.0583966	18.8807	0.280258	0.039332	0.773216	0.0102645	0.280258	0.039332	0.742496	0.189358	0.563721	1.06198	0.880757	1.20091		Ctsc	0.0128244	0.441371	15.3947	0.434471	0.0341505	2.2606	0.0144804	0.192191	0.0150529	1.6956	1.5348	2.72063	2.6376	2.58397	2.39102
Sesn1	8.35068e-09	2.86853e-07	13.0993	0.243948	0.0932356	0.959882	0.0963262	0.237626	0.0898017	0.618103	0.881795	1.19225	1.06069	1.00202	0.9207		Acaa1b	0.000171229	0.00588185	16.0409	0.278493	0.124878	1.07494	0.0647461	0.259722	0.115218	0.834426	1.07593	0.887908	1.28702	1.43211	0.917921		Psma2	0.00215868	0.0740535	18.1233	0.114298	0.0896453	0.272624	0.0332766	0.114298	0.0896453	0.211966	0.0647476	0.303493	0.245377	0.449654	0.356534		Atrx	0.0138011	0.474079	19.0206	0.122461	0.0957448	0.801541	0.088673	0.122461	0.0957448	0.703603	0.364637	0.853934	0.772103	0.904614	1.21005		Map4k3	0.00129465	0.0444724	16.1583	0.817104	0.36683	5.33945	0.166762	0.153796	0.0702633	4.88324	4.07721	5.79469	5.71839	6.2275	5.2551		Kcnb1	0.0531567	0.999978	10.8056	0.286979	0.0740799	0.525151	0.0669327	0.286979	0.0740799	0.418287	0.863749	0.244004	0.217548	0.649798	0.864902		Oas1g	0.00173562	0.0596201	16.8383	0.127792	0.0123473	0.231581	0.0047776	0.127792	0.0123473	0.0745232	0	0.154214	0.539445	0.209749	0.411552		Zbtb21	0.0128688	0.441371	10.5457	0.393236	0.0286536	1.07711	0.0190207	0.364876	0.0225753	0.942994	0.875141	1.675	1.33125	0.688601	0.742391
Osgin1	8.42736e-09	2.88689e-07	2.62814	0.554118	0.154255	1.12153	0.120431	0.503461	0.150152	1.77382	2.17225	0.322154	0.684134	0.842586	1.17649		Maob	0.00017234	0.0059037	14.5831	0.219308	0.107595	0.812063	0.0730007	0.219308	0.107595	0.648414	0.606471	0.88647	1.04413	0.854081	0.769409		Wdr45b	0.00217318	0.0740535	14.8551	0.1075	0.0780441	0.39094	0.0603782	0.1075	0.0780441	0.193587	0.284271	0.475359	0.422697	0.510185	0.454973		Megf11	0.0148396	0.508348	14.7382	0.600449	0.244364	3.29761	0.139052	0.181954	0.0727466	1.94787	3.22558	3.56206	3.73655	4.00809	3.29459		Atp6v0b	0.00131284	0.0449728	15.8938	0.252847	0.100864	0.644883	0.0692737	0.252847	0.100864	0.498126	0.412859	0.538314	0.994357	0.719686	0.675767		Cyyr1	0.0619277	0.999978	18.1188	0.0241586	0.0211877	0.303558	0.0182617	0.0241586	0.0211877	0.117732	0.0353005	0.422554	0.214434	0.499167	0.532163		Vezf1	0.00174283	0.0597026	17.9909	0.211465	0.0142901	0.213054	0.00511225	0.211465	0.0142901	0.239206	0	0.141267	0.319858	0.360272	0.220405		Pnpo	0.0128871	0.441371	0.917245	0.173895	0.0325469	0.582352	0.0115767	0.173895	0.0325469	0.871927	0.74768	0.117365	0.617802	0.288398	0.862988
Gm16731	9.20107e-09	3.14328e-07	18.4446	0.0898962	0.0282867	0.0824004	0.0141265	0.0898962	0.0282867	0.0710498	0.024413	0.00918333	0.139311	0.162408	0.0959457		Pfkfb3	0.000176643	0.00603449	10.4847	0.464712	0.180869	1.79836	0.103953	0.25451	0.0842311	1.32851	1.95384	2.25482	1.8772	1.51535	1.54279		Rpsa	0.00217905	0.0740535	16.4027	0.119915	0.0630676	0.26528	0.0443336	0.119915	0.0630676	0.0829687	0.205043	0.167746	0.438839	0.363222	0.332594		Blzf1	0.0154977	0.529434	16.156	0.205055	0.127484	0.503435	0.0808645	0.205055	0.127484	0.654822	0.327341	0.31893	0.570047	0.588179	0.573096		Ckap5	0.00134873	0.0460333	21.0734	0.41888	0.121541	0.81367	0.0694824	0.41888	0.121541	1.04381	0.685857	0.447164	0.719519	1.26616	0.883165		Tex14	0.0633843	0.999978	19.3325	0.60684	0.149248	2.56189	0.0952231	0.236384	0.0562312	2.82074	2.57491	2.05596	2.02511	2.83486	3.28064		Top1	0.00176456	0.0601292	16.5013	1.20087	0.0636686	3.92675	0.0342729	0.305826	0.016145	3.1088	2.55499	3.89304	5.01149	4.75275	4.21372		Asna1	0.012935	0.441371	1.60938	0.386703	0.0285354	1.02376	0.0262195	0.376363	0.0260567	1.42643	1.31619	0.654211	0.668352	0.937279	1.17421
Rpl17	9.34318e-09	3.17668e-07	16.0546	0.201607	0.0613414	0.395335	0.0296465	0.201607	0.0613414	0.20747	0.221355	0.414303	0.537368	0.586354	0.404207		Mgll	0.000177265	0.00603917	10.3759	0.590299	0.209909	4.18724	0.141612	0.140461	0.0489521	3.81885	4.41723	4.66603	4.6118	3.83266	3.57589		Ndufv2	0.0021801	0.0740535	14.8775	0.159154	0.0960889	0.464219	0.0673624	0.159154	0.0960889	0.306881	0.250742	0.640346	0.495607	0.645515	0.415582		Vcam1	0.0160083	0.545378	15.1825	0.179543	0.0842313	0.470103	0.0647199	0.179543	0.0842313	0.351909	0.296186	0.552478	0.563383	0.615045	0.422354		Dhps	0.00135485	0.0460333	12.8884	0.109876	0.0582684	0.175974	0.0283267	0.109876	0.0582684	0.0682009	0.178178	0.165717	0.315301	0.197479	0.111801		Vhl	0.0652953	0.999978	11.5105	0.245261	0.0894357	0.515743	0.0546413	0.245261	0.0894357	0.705007	0.721896	0.0620148	0.604959	0.597053	0.497477		Zfp455	0.00176825	0.0601292	15.7879	0.0984667	0.00220263	0.0710812	0.00260995	0.0984667	0.00220263	0	0	0.0243176	0.184478	0.144254	0.0284844		Pla2g4a	0.0129554	0.441371	17.6607	0.123063	0.0307732	2.85998	0.019127	0.0430323	0.0107216	2.31297	1.80324	3.40717	2.55766	3.63063	3.44824
Cstf3	9.34995e-09	3.17668e-07	16.3418	0.901825	0.243715	2.41158	0.122119	0.376519	0.107994	1.97126	1.74466	1.89383	3.45516	2.92982	2.2571		Frmd4b	0.000182402	0.00619719	13.2971	0.485277	0.179918	3.04193	0.155871	0.159384	0.0604506	2.32973	2.6738	3.61865	3.35939	2.99642	3.07905		Srebf2	0.00218065	0.0740535	21.1423	0.153491	0.083937	0.287061	0.0491097	0.153491	0.083937	0.342607	0.19088	0.160075	0.136951	0.548645	0.387713		Slc35e1	0.0164921	0.560326	3.77618	0.52569	0.191999	1.53209	0.139264	0.340022	0.11024	1.93759	2.58454	1.1292	0.92252	1.42553	1.28228		Acbd3	0.0013549	0.0460333	20.0321	0.22017	0.0725144	0.686951	0.0526605	0.22017	0.0725144	0.623969	0.376133	0.528117	0.62451	0.919277	1.05318		Gpx1	0.0655943	0.999978	21.4422	0.320812	0.0817358	0.509644	0.0389815	0.320812	0.0817358	0.56651	0.431374	0.260427	0.271328	0.516348	1.05743		Zfp654	0.00176979	0.0601292	16.5689	0.478175	0.0247202	0.807854	0.016173	0.478175	0.0247202	0.662094	0.390382	0.709636	1.16081	1.14429	0.744491		Mir142hg	0.0131033	0.444516	16.5217	0.2429	0.0270501	1.03712	0.0191136	0.234216	0.0272287	0.692678	0.650627	0.996862	1.46321	1.12355	1.29578
Pck1	9.58779e-09	3.24862e-07	9.25088	2.74405	0.462629	4.21368	0.260899	0.649517	0.0889963	1.6099	5.44443	8.04403	2.72034	2.56441	2.79134		St7	0.000184921	0.00625003	14.8749	0.182804	0.123447	1.54467	0.099093	0.119302	0.0835879	1.24087	1.29436	1.70448	1.77925	1.52615	1.67642		Rnf121	0.00218557	0.0740535	16.38	0.0873556	0.0656536	0.24409	0.0300915	0.0873556	0.0656536	0.051332	0.190392	0.207714	0.333761	0.354993	0.325973		Smim15	0.0174781	0.592209	15.7711	0.202757	0.0721249	0.271079	0.0489555	0.202757	0.0721249	0.113771	0.0363825	0.312488	0.514227	0.309729	0.309791		2610002M06Rik	0.00135937	0.0460592	14.6053	0.146451	0.043818	0.21888	0.0220338	0.146451	0.043818	0.11043	0.0321956	0.338358	0.338922	0.294514	0.161056		H1f0	0.07156	0.999978	12.8273	0.21696	0.081836	0.367536	0.0623241	0.21696	0.081836	0.598579	0.441718	0.0375347	0.345577	0.335284	0.515063		Pisd	0.00180011	0.0609927	16.6258	0.207782	0.0079659	0.226503	0.0100792	0.207782	0.0079659	0.180668	0	0.224477	0.363474	0.364183	0.211668		Wdr13	0.0131374	0.444516	15.5929	0.256857	0.0333107	0.538047	0.00835696	0.256857	0.0333107	0.208454	0.400653	0.551927	0.72969	0.82523	0.512327
Cyp2c68	1.00716e-08	3.39884e-07	21.7091	1.42056	0.335317	2.37885	0.184231	0.597832	0.136026	2.72902	0.758445	1.88704	1.19571	2.69966	5.00326		Col18a1	0.000184963	0.00625003	17.1309	0.73552	0.427839	6.59063	0.190675	0.112301	0.0665141	6.13506	6.09053	6.24019	7.0301	7.45519	6.61869		Ftx	0.00222909	0.0753228	16.9013	0.0845994	0.0672287	0.289018	0.0389092	0.0845994	0.0672287	0.106262	0.0308523	0.397231	0.357579	0.370376	0.468215		Gm12602	0.0187994	0.635245	17.8707	0.235492	0.10272	0.35608	0.0636431	0.235492	0.10272	0.380574	0.0876633	0.347461	0.418497	0.583893	0.327941		Manea	0.00137601	0.0464964	13.9888	0.154662	0.0691633	0.287367	0.0423997	0.154662	0.0691633	0.217455	0.1986	0.250217	0.476545	0.321062	0.24156		Ddrgk1	0.0724685	0.999978	10.3609	0.337392	0.158507	0.634383	0.0550885	0.337392	0.158507	0.640182	0.75965	0.611664	0.265831	0.588124	1.03304		Ywhag	0.00184087	0.0622046	14.1354	0.423079	0.0180665	0.79281	0.0127735	0.423079	0.0180665	0.426005	0.626026	0.94928	1.1234	1.04459	0.575015		Ppp1r12c	0.013155	0.444516	13.4243	0.42373	0.0186125	1.36255	0.0238317	0.310959	0.0119727	0.865676	0.864531	1.99851	1.72913	1.2451	1.37718
Atf5	1.00954e-08	3.39884e-07	21.2333	0.192113	0.0566098	0.296996	0.0270312	0.192113	0.0566098	0.439857	0.219195	0.108861	0.199657	0.382077	0.474945		3110082I17Rik	0.000187105	0.00629229	6.52651	0.734766	0.35705	5.40821	0.233741	0.134356	0.0620301	5.66481	6.15153	6.07378	4.8717	4.67669	4.93857		1500004A13Rik	0.00225202	0.0758912	17.7868	0.0470456	0.0365503	0.163093	0.028518	0.0470456	0.0365503	0.0300509	0.0446911	0.198991	0.117621	0.318463	0.269016		Lrrc29	0.0189457	0.638455	15.7909	0.124312	0.0912613	0.544084	0.0617858	0.124312	0.0912613	0.418831	0.416243	0.567808	0.580202	0.703117	0.570061		Gprasp1	0.00140744	0.0473318	16.6222	0.315495	0.0917664	0.846003	0.0584947	0.315495	0.0917664	0.906932	0.602754	0.691362	1.12101	0.993888	0.707497		Gm15327	0.0727721	0.999978	15.4041	0.240009	0.0816917	0.484454	0.0454294	0.240009	0.0816917	0.63514	0.519662	0.229736	0.315119	0.680103	0.631994		Slc7a2	0.00189273	0.0637836	5.90906	1.40492	0.267127	1.8844	0.0910075	0.742285	0.119526	2.74336	4.43441	2.11741	0.971134	0.561515	0.488731		Mertk	0.013243	0.445378	17.9713	0.178942	0.11091	7.61174	0.0485379	0.0235088	0.0145949	5.80324	5.88116	8.32571	7.46709	8.24102	9.95224
Gsk3b	1.01132e-08	3.39884e-07	15.3241	0.701657	0.160135	3.19291	0.114872	0.220252	0.052316	2.18247	2.45175	3.52375	3.98924	3.61723	3.39302		Khsrp	0.000187225	0.00629229	3.77946	0.255971	0.119021	1.23305	0.0869648	0.21219	0.106101	1.68722	1.92896	0.784443	1.00724	1.06749	0.943714		Evi5	0.00226958	0.076097	18.0768	0.542985	0.228882	2.10039	0.130431	0.258629	0.108134	1.98938	1.2258	1.83835	2.67058	2.31586	2.5316		Myo7a	0.0190824	0.641322	19.8697	0.276289	0.188457	3.0134	0.150229	0.0916399	0.0626593	2.96743	2.14307	3.05885	2.86302	3.26532	3.78272		Tank	0.00140835	0.0473318	16.4814	0.282804	0.127069	0.920379	0.0527519	0.28275	0.127175	0.87621	0.324774	1.08238	1.12525	1.05837	0.979486		Mvp	0.082352	0.999978	20.797	0.329765	0.160688	0.988289	0.0676945	0.324228	0.15713	1.08502	0.931925	0.41104	1.06674	0.969886	1.48309		Gm15764	0.00190517	0.0640293	18.3267	0.0579476	0.0042313	0.067737	0.00129383	0.0579476	0.0042313	0	0	0.0350759	0.0583948	0.193339	0.119613		Fcna	0.0132714	0.445378	18.9807	0.218761	0.0307149	0.905491	0.00919004	0.218761	0.0307149	0.769766	0.580754	0.742096	0.902806	1.26894	1.16858
Rbpms	1.0326e-08	3.46102e-07	21.9151	0.910248	0.167202	3.07663	0.0907162	0.295893	0.0542673	3.48115	2.31674	2.35825	2.5962	3.29071	4.41821		S1pr1	0.000188249	0.0063014	17.8914	0.139884	0.0705409	0.533112	0.0396175	0.139884	0.0705409	0.482769	0.334007	0.497186	0.639614	0.604281	0.63315		Myzap	0.0022797	0.076097	17.0954	0.391014	0.133203	1.11792	0.0901574	0.349092	0.122491	0.871209	0.422557	1.20353	1.4224	1.43102	1.35553		Cyth3	0.0192475	0.645129	19.8474	0.339487	0.204993	2.38385	0.141824	0.142612	0.0861751	2.46206	1.39646	2.49281	2.17261	2.70388	3.08529		Fpgt	0.00141979	0.0475877	17.5418	0.0909206	0.034873	0.116812	0.0166137	0.0909206	0.034873	0.0531428	0	0.033636	0.245695	0.190122	0.16465		Gnas	0.0829116	0.999978	20.0197	0.610671	0.185943	1.81975	0.11309	0.337944	0.107989	2.02573	2.01273	1.08135	1.72516	2.63176	1.7063		Zmat3	0.00193261	0.0647762	18.0361	0.0543722	0.00757146	0.0872457	0.00161983	0.0543722	0.00757146	0	0	0.0537875	0.0998902	0.212762	0.157035		Hsp90b1	0.0133434	0.445378	18.5225	0.307458	0.0557769	1.45113	0.0157414	0.211945	0.0387264	1.29211	1.00343	1.06938	1.87958	1.6009	1.86114
Baat	1.05475e-08	3.52576e-07	18.0615	0.551441	0.211403	1.71689	0.0952728	0.325866	0.132526	1.2373	1.46752	1.18936	1.98665	2.55823	1.88842		E230001N04Rik	0.000189453	0.0063014	12.353	0.130978	0.0679652	0.266062	0.0412829	0.130978	0.0679652	0.210826	0.157041	0.356326	0.434994	0.1754	0.193647		Camk1	0.00228211	0.076097	16.2719	0.260669	0.104767	0.428084	0.0474111	0.260669	0.104767	0.276164	0.290118	0.3165	0.666762	0.62506	0.359575		Plk2	0.0193218	0.645878	18.1118	0.2728	0.20176	1.82768	0.0871429	0.14788	0.10671	1.88905	0.954393	2.01368	1.89802	2.12198	2.05156		Strn	0.00144639	0.0482575	14.1267	0.305193	0.0982558	0.820184	0.052193	0.305193	0.0982558	0.785029	0.21937	1.18824	1.04839	0.817771	0.640035		Ccdc127	0.0831252	0.999978	19.4187	0.219129	0.0739068	0.331862	0.0329774	0.219129	0.0739068	0.453551	0.178631	0.227401	0.334387	0.590674	0.274618		Ttr	0.00194072	0.0648731	3.69171	0.91851	0.0663032	3.07958	0.0535322	0.298265	0.0207935	5.09617	4.87131	1.63345	2.56057	2.38745	1.95766		Dhfr	0.0133471	0.445378	5.80702	0.418594	0.0586936	1.27488	0.0179749	0.328402	0.0463174	1.48175	1.70511	1.52634	0.965949	0.866098	1.08755
Stt3b	1.10245e-08	3.67173e-07	15.2066	0.486387	0.0772597	0.976953	0.0501153	0.482689	0.0758526	0.704029	0.497797	0.867504	1.72908	0.961502	0.894383		Dio1	0.000189512	0.0063014	11.9029	0.30318	0.124966	1.34723	0.0841737	0.224194	0.0896691	1.03344	1.41038	1.57915	1.55474	1.34135	1.07104		Tdrp	0.00228261	0.076097	14.7651	0.120849	0.0492739	0.167241	0.029457	0.120849	0.0492739	0.00628169	0.07096	0.220074	0.322656	0.186346	0.187397		Cxxc5	0.0197209	0.657346	15.9532	0.240521	0.121058	0.780549	0.0825735	0.240521	0.121058	0.624928	0.520051	0.804611	1.02072	0.863467	0.804842		Tmem126a	0.00144753	0.0482575	17.5776	0.103265	0.0661504	0.2682	0.026869	0.103265	0.0661504	0.112215	0.111513	0.248296	0.290912	0.485079	0.361453		Mdm2	0.0867358	0.999978	14.3259	0.262035	0.123348	0.612269	0.0590282	0.262035	0.123348	0.851003	0.664292	0.313295	0.51368	0.535974	0.862932		Zfp397	0.00195917	0.0653144	17.4971	0.0266332	0.0169256	0.480689	0.0118016	0.0266332	0.0169256	0.234613	0.218698	0.481067	0.598155	0.613955	0.737646		Smim15	0.0133775	0.445378	20.2427	0.0912814	0.00824077	0.200552	0.00563231	0.0912814	0.00824077	0.206365	0.116384	0.0665613	0.232126	0.268889	0.314868
Atxn7l1	1.10433e-08	3.67173e-07	2.28348	0.503984	0.149357	1.61121	0.0785377	0.310524	0.0852055	2.40028	1.79857	1.35241	1.12757	1.28184	1.7274		Slco1a1	0.000189523	0.0063014	17.2339	0.204719	0.117721	1.00452	0.0600617	0.199569	0.11661	1.07287	0.829304	0.867345	0.926762	1.18394	1.19197		Ptdss1	0.00229131	0.0761829	17.0958	0.203065	0.0809471	0.400861	0.0505664	0.203065	0.0809471	0.428499	0.00676279	0.463342	0.548392	0.484768	0.413756		Pip4k2a	0.0197706	0.657346	15.625	0.548792	0.289391	3.15996	0.235413	0.17306	0.0879012	2.51553	2.19624	3.63262	3.8262	3.21387	3.51256		Hpx	0.00146857	0.0488281	2.27066	0.39011	0.0745222	0.4828	0.0700384	0.39011	0.0745222	1.4093	0.644752	0.161296	0.162796	0.36871	0.294053		Ndufb4	0.0877502	0.999978	16.8755	0.204876	0.0671964	0.391637	0.050937	0.204876	0.0671964	0.455911	0.565194	0.152193	0.173644	0.729087	0.410229		Lbr	0.00198361	0.0659523	19.0666	0.183157	0.104424	0.488009	0.0140513	0.183157	0.104424	0.64214	0	0.512814	0.460256	0.758946	0.559247		Arl4c	0.0134027	0.445378	14.9051	0.405383	0.0326266	1.15108	0.0231696	0.352434	0.030626	0.811873	0.670777	1.37963	1.60501	1.25013	1.13602
Tshz2	1.15755e-08	3.83844e-07	3.03886	0.803824	0.150977	1.88637	0.100424	0.425011	0.0681381	3.32785	2.7179	1.30268	0.995652	1.52632	1.4664		Fndc3b	0.000190134	0.00630483	14.0191	0.531346	0.222286	3.12329	0.135358	0.169892	0.0697251	2.95837	2.17738	3.48975	3.89686	2.69616	3.18148		Rpl14	0.0024025	0.0796669	16.4835	0.0704655	0.0477249	0.21599	0.0403108	0.0704655	0.0477249	0	0.228044	0.146859	0.313977	0.2755	0.332271		Gtf2h3	0.0212457	0.704506	16.4475	0.146319	0.106935	0.370487	0.0605859	0.146319	0.106935	0.25288	0.163028	0.38642	0.478644	0.491067	0.449789		Ccdc171	0.00147315	0.0488498	18.5549	0.245907	0.104388	0.617361	0.084884	0.245907	0.104388	0.534238	0.378295	0.393401	0.809594	0.824426	0.771807		Plxna2	0.0882436	0.999978	10.4872	0.10754	0.0800368	0.931235	0.0726361	0.106406	0.0785842	0.568093	0.333612	2.45966	0.430065	0.68744	1.12718		Ipo5	0.00203562	0.067501	19.6329	0.18064	0.010608	0.263483	0.00538439	0.18064	0.010608	0.278192	0.0562065	0.166937	0.228116	0.481131	0.384469		Tbc1d2b	0.0134484	0.445378	19.5331	0.700764	0.0526268	3.20077	0.0348302	0.219071	0.0181538	3.21599	2.5124	2.72343	3.2029	3.96056	3.64359
Cfh	1.19407e-08	3.949e-07	1.81946	6.52417	1.25607	11.698	0.606098	0.56057	0.118912	23.9133	9.5203	8.39812	9.49343	6.16573	12.7552		Arrdc3	0.000193614	0.00640318	17.1432	0.258445	0.143878	1.4345	0.0641674	0.180725	0.101012	1.58264	1.38197	1.17196	1.53302	1.61422	1.37683		Abca1	0.0024315	0.0804141	9.70727	0.494418	0.124936	1.11071	0.113421	0.438464	0.0878717	1.00891	0.953652	2.06835	1.08827	0.708967	0.615306		Tmem178	0.0214089	0.708031	12.3032	0.141548	0.0731945	0.381271	0.0711432	0.141548	0.0731945	0.336467	0.347257	0.4606	0.41279	0.447391	0.240049		Phlpp2	0.00147829	0.0488896	13.3117	0.191982	0.0996552	0.562865	0.0540955	0.191982	0.0996552	0.430729	0.403679	0.576701	0.943048	0.398582	0.562981		Naaa	0.0910799	0.999978	16.7781	0.265732	0.075601	0.279784	0.0407948	0.265732	0.075601	0.441604	0.19944	0.105274	0.300911	0.551311	0.161263		3300002I08Rik	0.00205102	0.0678308	14.4359	0.130784	0.0138588	0.235804	0.00889073	0.130784	0.0138588	0.0269946	0.196109	0.249658	0.435258	0.258601	0.248205		Cpeb2	0.0135019	0.445378	12.6923	0.456294	0.0384185	1.84299	0.0328096	0.247707	0.0219334	1.30378	1.66506	2.27581	2.27456	1.75005	1.64544
Slc45a3	1.21661e-08	4.01287e-07	21.7214	0.168779	0.0289678	0.219371	0.0170575	0.168779	0.0289678	0.339831	0.111883	0.040885	0.185243	0.315998	0.376594		Rreb1	0.000194994	0.00643171	16.621	0.628682	0.371072	7.09444	0.198105	0.0888789	0.0525334	5.99061	6.20849	7.24039	7.64484	7.71125	7.75029		Spg11	0.002456	0.0810088	17.1882	0.202498	0.090935	0.327069	0.0503398	0.202498	0.090935	0.41185	0.0613743	0.302873	0.411119	0.454448	0.30449		Dis3l2	0.0214976	0.708219	17.9375	0.436135	0.174003	1.56792	0.131832	0.281782	0.118412	1.39386	0.981323	1.40073	1.86212	1.89597	1.85469		Camk1	0.00155152	0.0511755	19.1489	0.122996	0.0533526	0.228963	0.0236364	0.122996	0.0533526	0.175946	0.111801	0.0865172	0.300463	0.346342	0.359391		Zfp746	0.0969244	0.999978	20.5186	0.344984	0.143327	0.661822	0.0598414	0.344984	0.143327	0.937597	0.563194	0.352164	0.591865	0.929206	0.740193		Nlrp6	0.00206462	0.0680997	4.44044	0.137979	0.0139496	0.156505	0.00763062	0.137979	0.0139496	0.388671	0.50381	0.0123254	0.034225	0	0		Rpia	0.0135028	0.445378	15.0315	0.415705	0.0197051	1.00632	0.0142723	0.411866	0.0179806	0.792381	0.551342	0.948626	1.66826	0.925122	0.918045
Plekha8	1.23936e-08	4.07711e-07	14.0165	0.31063	0.0659002	0.58887	0.0416217	0.31063	0.0659002	0.330887	0.36481	0.736993	0.939925	0.628028	0.468438		Cxxc5	0.000197272	0.00648963	17.8919	0.217536	0.161474	2.29661	0.0958615	0.0951184	0.0720327	2.282	2.12389	2.16728	2.33772	2.40204	2.47933		Cx3cr1	0.00246304	0.0810263	16.7404	0.107765	0.049081	0.116365	0.0259662	0.107765	0.049081	0	0	0.0814415	0.233767	0.214103	0.15847		4930509G22Rik	0.0215285	0.708219	18.0875	0.116089	0.104307	0.400639	0.0448009	0.116089	0.104307	0.46094	0.101026	0.46935	0.298188	0.603629	0.476332		Tmem60	0.00159545	0.0524852	16.5841	0.0876234	0.0332369	0.0856908	0.0140659	0.0876234	0.0332369	0	0.0357279	0.0529687	0.135437	0.201793	0.0861597		Ttll1	0.0984317	0.999978	11.2707	0.173719	0.0981688	0.326021	0.0406224	0.173719	0.0981688	0.356871	0.511457	0.0699955	0.268602	0.224738	0.583137		Rbm18	0.00207236	0.0681741	17.0713	0.0228399	0.0258974	0.201252	0.00796867	0.0228399	0.0258974	0.0169616	0.247312	0.0990278	0.24434	0.35629	0.24358		AW011738	0.0136191	0.44579	17.3904	0.113173	0.0496392	0.481913	0.00992706	0.113173	0.0496392	0.399387	0.177569	0.539481	0.437423	0.86162	0.45557
Chp1	1.25583e-08	4.12039e-07	1.76097	0.398786	0.346244	1.73423	0.105084	0.226098	0.192135	2.82108	1.47343	1.7457	0.982726	1.17384	2.20846		Rfx2	0.00019786	0.00649179	4.6048	0.234742	0.13936	1.00418	0.100151	0.224431	0.126423	1.30487	1.46958	0.804037	0.867317	0.784147	0.806854		Calcrl	0.00249808	0.0819622	14.1288	1.86122	0.52071	11.3525	0.476377	0.163725	0.0444454	8.20152	8.4763	15.2553	11.6083	11.751	12.3631		Adra1b	0.0225333	0.739314	16.9867	0.13439	0.0730634	0.211569	0.0433123	0.13439	0.0730634	0.176458	0.0668451	0.225803	0.300766	0.298502	0.198957		Ifitm1	0.00160752	0.0527428	15.9837	0.123924	0.0541008	0.213661	0.0299964	0.123924	0.0541008	0.144843	0.154374	0.149669	0.341851	0.298953	0.179715		Mrpl47	0.098893	0.999978	13.102	0.315662	0.0588583	0.697698	0.0621885	0.315662	0.0588583	0.865047	0.96893	0.426153	0.301401	1.06344	0.809158		H3f3a	0.00213371	0.070007	15.9319	0.32005	0.0282817	0.789616	0.0113334	0.32005	0.0282817	0.39423	0.301591	0.946893	1.15437	0.972367	0.968238		Pik3ap1	0.0136224	0.44579	17.826	0.0859673	0.057265	6.44083	0.0590209	0.0133398	0.00885851	4.12565	5.93311	6.73859	5.59608	8.23462	8.01693
Cpsf7	1.27048e-08	4.14914e-07	3.95188	0.202523	0.113273	0.740027	0.0528745	0.202523	0.113273	0.920927	1.03979	0.675218	0.515705	0.640652	0.674526		Gm3336	0.00020304	0.00664421	17.1829	0.231222	0.113925	0.653845	0.0585787	0.231222	0.113925	0.542997	0.473556	0.489108	0.913189	0.792714	0.695597		Gm16091	0.00256731	0.084012	18.1925	0.0701967	0.0445194	0.111488	0.0157395	0.0701967	0.0445194	0.0378405	0	0.0681341	0.139261	0.223244	0.198606		Rpap2	0.0225926	0.739314	18.2996	0.354029	0.113938	0.601434	0.06288	0.354029	0.113938	0.75208	0.248496	0.470377	0.713442	0.92842	0.502628		Tmem59	0.00162049	0.0530285	15.2333	0.183616	0.0613409	0.652981	0.0402236	0.183616	0.0613409	0.355359	0.362389	0.925702	0.687302	0.894183	0.690644		Eif2b2	0.107864	0.999978	18.6266	0.185502	0.117717	0.62176	0.0491283	0.185502	0.117717	0.989411	0.342415	0.572537	0.462127	0.945092	0.3981		Cdc42se2	0.00215191	0.0704185	17.0025	0.831683	0.0290174	1.79602	0.0244557	0.463219	0.0193079	1.55477	0.810829	1.66519	2.4426	2.32356	1.90911		Psd3	0.0136228	0.44579	17.1672	0.306489	0.0195719	1.82416	0.0188331	0.167999	0.0103268	1.50528	1.20816	1.80591	2.22119	2.03348	2.17097
Pon1	1.27127e-08	4.14914e-07	19.9132	0.925955	0.142106	2.04951	0.101854	0.452631	0.071115	2.41339	1.53286	1.14198	2.32667	2.97951	2.29024		0610030E20Rik	0.00020425	0.00666628	13.835	0.218498	0.0771634	1.02404	0.101541	0.207768	0.0719489	0.696045	0.936065	1.15549	1.20189	1.0597	1.03129		Adam9	0.0026387	0.0861215	16.9608	0.171394	0.128048	0.542449	0.0463947	0.171394	0.128048	0.376574	0.232012	0.591272	0.663719	0.729574	0.644104		Sept9	0.0230382	0.751915	15.6751	1.04415	0.488328	8.64134	0.30927	0.120627	0.0562217	7.17115	7.97769	8.07924	10.5152	8.9348	9.03734		Rpl22l1	0.00163189	0.0532614	18.7561	0.0833575	0.0344108	0.186498	0.0191582	0.0833575	0.0344108	0.10787	0.0439684	0.136014	0.189593	0.334973	0.306797		Pacs1	0.129041	0.999978	10.7922	0.482282	0.112139	1.7329	0.0994606	0.277295	0.0568497	1.37758	1.87528	2.49139	1.43519	2.11433	1.05057		Tm9sf4	0.00217202	0.0705662	16.2302	0.172236	0.0278554	0.53096	0.0121542	0.172236	0.0278554	0.257444	0.424821	0.527126	0.590625	0.875307	0.510439		Irs1	0.0136603	0.445841	12.6312	0.278142	0.0157852	0.571052	0.0118296	0.278142	0.0157852	0.405497	0.444648	0.726367	0.799743	0.623392	0.230385
Ugt2b36	1.29354e-08	4.21078e-07	1.84121	2.0579	0.299115	5.66769	0.194598	0.362855	0.0494357	6.38012	7.95746	4.74432	3.02593	6.19571	6.73021		Qsox1	0.000206438	0.00672004	19.4344	0.543802	0.235311	2.63171	0.108289	0.205599	0.0862306	3.31344	2.14273	2.18832	2.39588	2.48251	3.31086		Fam102a	0.00272433	0.0886833	19.9213	0.293729	0.116135	0.436103	0.0577896	0.293729	0.116135	0.735959	0.092677	0.286724	0.580572	0.507965	0.384992		Gdpd1	0.0232007	0.755237	19.7056	0.180194	0.0694056	0.218535	0.0411156	0.180194	0.0694056	0.305634	0.0410842	0.12872	0.225365	0.38782	0.259529		Psip1	0.0016537	0.0538319	15.0703	0.175485	0.0683377	0.472946	0.0429955	0.175485	0.0683377	0.299233	0.243355	0.634496	0.561534	0.638844	0.441248		Ccdc68	0.131797	0.999978	16.3883	0.367257	0.151868	1.16565	0.0830221	0.316378	0.132495	0.955372	0.608926	1.31816	1.52184	1.33201	1.20038		Tm2d3	0.00218256	0.0705662	18.4731	0.062552	0.00388794	0.0589277	0.00178039	0.062552	0.00388794	0	0.0167461	0.0212818	0.0349444	0.191813	0.0887802		Cish	0.0137344	0.446002	2.60422	0.135021	0.00705917	0.236748	0.00753803	0.135021	0.00705917	0.439609	0.449194	0.0494461	0.11441	0.239622	0.167702
Ugt2b5	1.3232e-08	4.29538e-07	2.32709	2.99887	0.593186	7.64614	0.366351	0.390412	0.0644522	8.91857	11.359	6.03146	4.47169	7.44123	8.96698		Agt	0.00021083	0.0068451	17.4273	0.179037	0.121804	1.42272	0.0678129	0.127058	0.088808	1.23962	1.18879	1.40859	1.4895	1.68367	1.51117		Dhx32	0.00275326	0.0893912	19.3705	0.179458	0.103451	0.39255	0.0463669	0.179458	0.103451	0.469787	0.115508	0.320273	0.457948	0.505103	0.492347		Snap47	0.0235831	0.765681	17.1206	0.206929	0.0881745	0.340906	0.0515264	0.206929	0.0881745	0.319331	0.135798	0.28743	0.485801	0.479774	0.317243		Usp50	0.00166069	0.0539181	17.4923	0.0600659	0.0350768	0.207608	0.0148281	0.0600659	0.0350768	0.0684731	0	0.204395	0.316699	0.284286	0.371795		Gm26691	0.132177	0.999978	21.1145	0.191322	0.0854469	0.560094	0.0405958	0.191322	0.0854469	0.571207	0.186108	0.65664	0.312875	0.62344	1.01096		Tmem168	0.00218358	0.0705662	18.8185	0.0580716	0.0194682	0.583013	0.0130677	0.0580716	0.0194682	0.261502	0.478547	0.452972	0.509884	0.902463	0.892713		BC017158	0.0137592	0.446002	11.9531	0.211745	0.0116009	0.326254	0.00919441	0.211745	0.0116009	0.149682	0.396856	0.363557	0.569592	0.322121	0.0791117
1700037C18Rik	1.32644e-08	4.29538e-07	15.0885	0.100199	0.0290951	0.139782	0.0202107	0.100199	0.0290951	0.0317709	0.0408664	0.18583	0.243459	0.188872	0.143678		Btd	0.000211716	0.00685595	19.5546	0.412307	0.158222	2.10987	0.0764402	0.196154	0.0765861	2.25654	1.70925	1.6689	2.16424	2.2968	2.59905		Eif2s1	0.00282892	0.0913916	15.4463	0.200257	0.059057	0.386757	0.0605584	0.200257	0.059057	0.300091	0	0.574828	0.539292	0.454989	0.389092		Extl2	0.0248918	0.806065	19.3148	0.19125	0.104009	0.584697	0.0715621	0.19125	0.104009	0.645317	0.297768	0.471745	0.727012	0.660016	0.718224		Ugcg	0.0016938	0.05485	19.6279	0.0905584	0.040212	0.200668	0.0204273	0.0905584	0.040212	0.0960605	0.139164	0.0524575	0.211224	0.334156	0.371015		Aen	0.143991	0.999978	14.7048	0.220048	0.215167	0.559348	0.111245	0.220048	0.215167	0.915912	0.230102	0.468356	0.393519	0.621423	0.753528		Nenf	0.00218545	0.0705662	17.7881	0.0705201	0.00418589	0.0741344	0.00184494	0.0705201	0.00418589	0	0	0.0283617	0.11702	0.172021	0.127404		Tor1b	0.0137728	0.446002	14.4632	0.220997	0.0152488	0.328038	0.00917838	0.220997	0.0152488	0.155341	0.181064	0.32038	0.6718	0.31419	0.272228
Ppa1	1.5258e-08	4.92815e-07	13.553	0.337607	0.0670436	0.56632	0.0370918	0.337607	0.0670436	0.276897	0.378649	0.714704	0.966892	0.583466	0.40213		Slc16a12	0.000213107	0.0068825	12.9301	0.538103	0.183455	2.75143	0.093603	0.195752	0.0676629	1.92558	2.82506	3.147	2.96838	3.08782	2.3942		Sat1	0.00282958	0.0913916	15.8448	0.244295	0.098941	0.608027	0.0655381	0.244295	0.098941	0.452045	0.403314	0.612912	0.792917	0.797932	0.563655		Asb5	0.0260033	0.839872	17.2703	0.121307	0.0610416	0.254171	0.034385	0.121307	0.0610416	0.142281	0.209275	0.166486	0.343602	0.390808	0.27704		Hs3st3b1	0.00171176	0.055208	12.8237	1.67328	0.479288	7.24345	0.190957	0.231636	0.0685192	6.91508	6.86974	6.66491	9.73642	6.86473	5.62374		St3gal5	0.144619	0.999978	12.0714	0.364653	0.198825	1.76161	0.146719	0.213023	0.120437	2.15017	1.81192	1.17952	1.74449	1.4358	2.27356		Gripap1	0.00219189	0.0705662	1.26943	0.587001	0.0340843	0.815709	0.016635	0.587001	0.0340843	2.13233	0.63654	0.416925	0.569778	0.710048	0.716777		Gtf2a2	0.0138233	0.446475	0.640664	0.250928	0.0116486	0.522533	0.0129757	0.250928	0.0116486	0.886335	0.481718	0.386796	0.218998	0.56921	0.615438
Rps14	1.56053e-08	5.02724e-07	16.6633	0.17941	0.0924222	0.454936	0.0388117	0.17941	0.0924222	0.276946	0.21422	0.48904	0.54858	0.69443	0.503116		Shank2	0.000213643	0.0068825	19.2053	0.725984	0.180359	3.89423	0.202037	0.187359	0.0491783	4.20406	3.1975	3.27797	3.96353	4.48839	4.40507		Prex2	0.00287394	0.0925841	10.9799	2.18599	0.547066	15.0858	0.412764	0.144441	0.0347806	13.0747	14.7578	18.4365	15.0221	14.0635	13.6283		Prdm5	0.0261149	0.841291	16.6912	0.105566	0.0551355	0.15651	0.0340509	0.105566	0.0551355	0.107866	0.0288889	0.185473	0.245458	0.201626	0.163717		Tiparp	0.00171373	0.055208	14.4426	0.288206	0.0647467	0.548663	0.0619658	0.288206	0.0647467	0.496249	0.218523	0.547553	1.013	0.411542	0.460181		Anapc2	0.145281	0.999978	8.3075	0.146607	0.0891601	0.411068	0.0697789	0.146607	0.0891601	0.701657	0.47975	0.377103	0.0490699	0.628769	0.286676		Rpl38	0.00219272	0.0705662	17.958	0.177416	0.00762429	0.208705	0.00294201	0.177416	0.00762429	0.0900117	0.0702975	0.0730783	0.32141	0.400065	0.297357		Stk10	0.0138848	0.446664	17.5943	1.39011	0.12113	5.71021	0.0555611	0.243572	0.0225464	5.51378	3.83653	5.23891	7.03868	6.25272	6.30562
Rpsa	1.57799e-08	5.07037e-07	15.7714	0.139253	0.0599872	0.299512	0.040328	0.139253	0.0599872	0.1535	0.225767	0.27081	0.415572	0.427568	0.290773		Slc17a1	0.000217202	0.00695054	18.1765	0.178415	0.116306	1.04209	0.0705841	0.171027	0.112936	0.911696	0.86246	0.923829	1.08931	1.34152	1.13809		Tm4sf1	0.00289612	0.0930576	16.6102	0.184795	0.130466	0.850177	0.0617998	0.184795	0.130466	0.453873	0.499858	0.99572	0.840248	1.25478	1.04963		Pdia5	0.0273601	0.87913	14.8877	0.241455	0.0881698	0.650259	0.0573214	0.241455	0.0881698	0.384483	0.335268	0.891113	0.831703	0.768704	0.660834		Acvr2a	0.00172851	0.0555401	11.398	1.63472	0.314434	8.15367	0.151619	0.200712	0.039346	6.92232	7.74618	10.5775	8.40015	8.36885	6.43055		Invs	0.171415	0.999978	16.8296	0.177079	0.130795	1.15782	0.0717263	0.155419	0.11782	0.714825	0.474757	1.38385	1.37975	1.42608	1.56245		Serpinf1	0.00219615	0.0705662	5.22115	0.375329	0.0249255	0.205114	0.0117181	0.375329	0.0249255	0.263667	0.965621	0	0.00379469	0.00470988	0		Gm26569	0.0139256	0.446664	15.1391	0.378725	0.0193574	0.864826	0.0180851	0.378725	0.0193574	0.660922	0.392473	0.955389	1.27013	0.965405	0.736897
Slc39a14	1.58401e-08	5.07658e-07	8.13019	1.30425	0.199054	3.29062	0.103351	0.395939	0.0554486	2.57612	3.62305	5.12729	2.29846	2.29319	3.09829		Acaca	0.000217225	0.00695054	13.8861	0.719826	0.355852	5.3783	0.209802	0.132543	0.0631749	4.91568	4.97411	5.40384	6.21009	5.46306	5.08883		Rpl10	0.0029077	0.0931888	16.1256	0.27072	0.0798712	0.526793	0.073964	0.27072	0.0798712	0.424928	0.136431	0.526335	0.854509	0.583251	0.556989		Slfn9	0.0285886	0.916236	16.7654	0.0559215	0.0353971	0.169447	0.0339446	0.0559215	0.0353971	0.0511475	0.0629453	0.199172	0.220016	0.204279	0.277508		Plxna4	0.00175084	0.0561126	19.0964	0.312504	0.14183	0.724074	0.0954598	0.312504	0.14183	0.659777	0.533153	0.395631	0.572841	0.887123	1.32312		Pgam1	0.171768	0.999978	7.97637	0.258872	0.0456094	0.554189	0.0655044	0.258872	0.0456094	0.871704	0.82164	0.302328	0.181591	0.927361	0.409141		Rps24	0.00224791	0.071975	13.6895	0.180886	0.0190314	0.421554	0.0108652	0.180886	0.0190314	0.0430774	0.42081	0.578937	0.545021	0.522495	0.418985		Plxna1	0.0139369	0.446664	20.2495	0.433271	0.0451783	1.08423	0.0134698	0.399415	0.0392039	1.32135	0.60339	0.791804	1.06812	1.51104	1.36093
Ssr3	1.59692e-08	5.1048e-07	14.4301	0.257466	0.0598688	0.348667	0.0261585	0.257466	0.0598688	0.181701	0.152348	0.322075	0.76537	0.298595	0.273654		1700023H06Rik	0.00021819	0.00695054	19.8982	0.238408	0.0813714	0.620895	0.0452193	0.238408	0.0813714	0.745487	0.396493	0.442657	0.719648	0.762412	0.68325		Fam111a	0.00297499	0.0951001	18.0824	0.111793	0.0819048	0.330507	0.0507535	0.111793	0.0819048	0.341705	0.204233	0.259811	0.291836	0.449131	0.449552		Dnaja4	0.0300357	0.960139	15.9205	0.114745	0.0696883	0.335692	0.0724887	0.114745	0.0696883	0.248175	0.389932	0.221263	0.221086	0.460921	0.490981		Art4	0.00175791	0.0561631	14.8339	0.220199	0.0581259	0.302882	0.0365368	0.220199	0.0581259	0.275031	0.0731953	0.28476	0.594963	0.296183	0.218903		Hif1an	0.173748	0.999978	13.5411	0.128454	0.0515271	0.29186	0.025907	0.128454	0.0515271	0.412339	0.25917	0.072145	0.341699	0.145838	0.528596		Rps11	0.00225157	0.071975	17.0867	0.0647589	0.00915173	0.344807	0.00725145	0.0647589	0.00915173	0.0898851	0.0872087	0.452787	0.344929	0.56714	0.52689		Rmi1	0.0139896	0.446862	20.9798	0.228436	0.151974	1.60331	0.0233773	0.142689	0.0952734	1.84102	1.04716	1.48452	1.49297	1.7271	2.03043
Ncoa5	1.62882e-08	5.19343e-07	19.0134	0.251827	0.0890035	0.63945	0.0519866	0.251827	0.0890035	0.645254	0.360568	0.42714	0.803921	0.81038	0.788748		2610035D17Rik	0.000218686	0.00695054	18.7309	0.557426	0.303392	3.25876	0.180009	0.172792	0.0954556	3.1648	2.638	2.89727	3.63211	3.67608	3.544		Ets1	0.00299976	0.0956461	18.0258	1.72397	0.434509	8.61053	0.29932	0.200556	0.0514361	8.45002	6.95503	7.28356	10.1932	9.58072	9.07306		Vps45	0.0313258	0.998812	17.0522	0.200417	0.132544	0.597907	0.060806	0.200417	0.132544	0.464912	0.466976	0.492896	0.74649	0.776681	0.630998		Rps6ka3	0.00176475	0.0561631	16.5177	0.651372	0.251636	2.6789	0.125927	0.245587	0.0998385	2.33432	2.4861	2.0322	3.35809	3.21367	2.62306		Taf1d	0.19443	0.999978	5.44896	0.256275	0.110636	0.359137	0.04488	0.256275	0.110636	0.347018	0.525699	0.358711	0.140678	0.224268	0.620081		Mzt1	0.00230211	0.0733575	14.6887	0.252207	0.0223117	0.458717	0.0110879	0.252207	0.0223117	0.136499	0.219085	0.582842	0.836703	0.447299	0.529872		Srcin1	0.014015	0.446862	22.969	0.66044	0.0592638	1.82473	0.0176497	0.362	0.0329762	2.26356	1.79574	0.878506	1.87474	1.66765	2.47432
Luc7l2	1.64479e-08	5.23095e-07	5.22882	0.612056	0.457103	13.4993	0.220381	0.0451894	0.0333294	15.9162	15.3016	13.2721	12.9588	11.8269	11.7202		Klf10	0.000218917	0.00695054	6.36557	0.311025	0.234996	2.27788	0.107855	0.135146	0.0988282	2.24963	3.06595	2.11837	2.22749	2.09235	1.93357		Fam222b	0.0030606	0.0973366	4.79457	1.13073	0.368703	4.48829	0.214439	0.252492	0.0804268	5.77612	4.82394	3.58584	3.7945	3.89966	5.29601		Ncor1	0.0320544	0.99997	15.7714	0.277761	0.139776	1.30277	0.108058	0.217785	0.116038	1.04968	0.963602	1.39373	1.59505	1.36687	1.40722		Ube2f	0.00176597	0.0561631	17.0118	0.164726	0.0826499	0.39791	0.0444327	0.164726	0.0826499	0.285332	0.18841	0.333713	0.60466	0.48185	0.477646		2610044O15Rik8	0.307444	0.999978	18.7542	0.0517087	0.0519102	0.266633	0.034904	0.0517087	0.0519102	0.178254	0.0419462	0.319165	0.253279	0.316001	0.489665		Abi1	0.00230662	0.0733575	15.7951	0.904744	0.0675823	5.54098	0.0362813	0.163306	0.0124718	4.21794	3.5726	6.71281	6.29325	6.2725	6.17679		Phf8	0.0140924	0.44818	15.305	0.182792	0.0153295	0.629655	0.00986463	0.182792	0.0153295	0.354075	0.408888	0.673039	0.983361	0.594197	0.764372
Echdc3	1.66977e-08	5.29682e-07	20.4393	0.328226	0.063882	0.63342	0.0433655	0.328226	0.063882	0.929615	0.511088	0.343436	0.380771	0.794831	0.914637		Rsad2	0.000219577	0.00695054	15.2158	0.0575105	0.0334809	0.129638	0.0203145	0.0575105	0.0334809	0.16317	0.114066	0.0874721	0.110162	0.171545	0.148319		Fus	0.00307389	0.0975098	5.81913	1.07425	0.542192	5.68271	0.242079	0.188269	0.0908591	6.51024	6.69537	7.27354	3.80466	4.8303	4.83439		Gch1	0.0324349	0.99997	14.1248	0.158887	0.0751957	0.448709	0.0806081	0.158887	0.0751957	0.338111	0.436383	0.330633	0.64799	0.443333	0.479317		Fam104a	0.00177428	0.0562838	15.4407	0.183917	0.0481054	0.361246	0.0213111	0.183917	0.0481054	0.15967	0.0823289	0.456268	0.658243	0.339296	0.468098		Apbb1ip	0.443175	0.999978	18.2606	0.15136	0.0936931	0.23258	0.0491997	0.15136	0.0936931	0.372442	0.0988066	0.0523023	0.275634	0.170118	0.433385		B2m	0.00231351	0.0733889	16.9234	0.442032	0.0889637	2.92302	0.0265315	0.151343	0.0308153	2.05321	1.98265	2.96315	3.52778	3.40151	3.60979		Pard6g	0.0143021	0.45369	4.50336	0.178981	0.0250588	0.270637	0.00824054	0.178981	0.0250588	0.430822	0.491587	0.256277	0.121203	0.111481	0.212619
Acaca	1.71919e-08	5.43974e-07	13.055	1.82139	0.220167	5.79934	0.153367	0.314501	0.0411709	4.18719	6.13415	5.34316	8.54623	5.86092	4.2606		Gmeb1	0.000219667	0.00695054	19.339	0.276425	0.138012	1.13607	0.0822369	0.244419	0.120518	1.28911	0.841413	0.925916	1.16391	1.33262	1.31773		Rpl30	0.00309042	0.0977845	17.2866	0.168622	0.110569	0.367914	0.058704	0.168622	0.110569	0.283645	0.147302	0.340054	0.514982	0.492295	0.413586		Pik3r4	0.0335685	0.99997	15.1302	0.10558	0.055044	0.274574	0.0521237	0.10558	0.055044	0.0477964	0.0933781	0.480007	0.311077	0.303593	0.399766		Xdh	0.00179718	0.056865	10.7794	0.850884	0.123712	2.6229	0.0953335	0.325415	0.053022	2.08662	2.36351	3.36051	3.5775	1.49136	2.08092		Lin7a	0.758808	0.999978	18.6818	0.306742	0.150648	1.00077	0.0857435	0.298432	0.147418	0.952092	0.798942	0.685516	1.28442	1.18388	1.10457		Tcf4	0.00232207	0.0734733	14.6893	0.982343	0.0379072	3.70573	0.0410156	0.265163	0.0117632	2.62616	3.52224	3.62122	4.74028	4.37342	3.33784		Sf1	0.0143836	0.455114	4.60784	0.787175	0.0611199	2.33387	0.0375402	0.337195	0.0244864	2.23678	3.34486	2.4224	1.63805	2.03801	2.50818
Myo1b	1.73337e-08	5.47066e-07	20.0999	0.705154	0.195362	3.86296	0.169668	0.182102	0.0481873	3.67625	2.97077	3.26952	3.54844	4.76947	4.94331		Fxn	0.000222996	0.00703795	18.6577	0.308168	0.145955	1.42968	0.0973651	0.216952	0.104891	1.58719	1.33535	1.10982	1.48438	1.63302	1.50951		Trmt13	0.00311418	0.0982865	17.1311	0.235323	0.0966046	0.474958	0.0466048	0.235323	0.0966046	0.432795	0.0943885	0.523442	0.617375	0.632506	0.534141		Fat1	0.0367603	0.99997	15.1602	0.125223	0.0714026	0.338307	0.048678	0.125223	0.0714026	0.102275	0.206448	0.458374	0.429554	0.428115	0.399747		Fgb	0.00180635	0.05701	3.40689	0.498493	0.0919698	0.747271	0.0738082	0.498493	0.0919698	1.59618	1.29793	0.403411	0.330778	0.317918	0.557701		2410131K14Rik	0.873766	0.999978	2.87801	0.496598	0.131209	0.589118	0.0815252	0.496598	0.131209	0.866477	1.12979	0.365118	0.226525	0.298278	0.79211		Zdhhc6	0.00234107	0.0738863	16.892	0.243948	0.0266819	0.352873	0.0112323	0.243948	0.0266819	0.299074	0.0903567	0.385383	0.407645	0.643519	0.29764		Grina	0.0145206	0.458284	14.5956	0.324462	0.0217811	0.624319	0.0123247	0.324462	0.0217811	0.403458	0.3185	0.706744	1.02446	0.667012	0.51882
Ppp1r3c	1.74511e-08	5.49377e-07	21.2911	0.287971	0.0614588	0.510559	0.0529689	0.287971	0.0614588	0.514461	0.328537	0.260936	0.235748	0.829068	0.909229		Pim3	0.000224618	0.00707121	2.65452	0.355638	0.113513	1.68229	0.0993642	0.210846	0.0633257	2.03424	2.13931	1.40711	1.26904	1.668	1.64726		Slc35a5	0.00317078	0.0998194	13.9952	0.188199	0.0492013	0.243731	0.0409838	0.188199	0.0492013	0.150608	0.13188	0.297577	0.414904	0.298724	0.095862		Pde7a	0.0369559	0.99997	20.7076	0.175035	0.150301	0.711396	0.0751563	0.175035	0.150301	1.08426	0.322855	0.636298	0.581765	0.827496	0.844214		Grk5	0.00185089	0.058268	19.5701	1.8687	0.431618	8.75299	0.298496	0.214258	0.0529961	9.54669	8.06726	7.07003	9.46785	10.5321	8.37578		Ttc17	0.938158	0.999978	16.4542	0.218834	0.139636	0.905269	0.0913409	0.2172	0.139663	0.556988	0.550873	0.96737	1.14874	1.0985	1.10251		Luc7l2	0.00235357	0.0740927	6.3335	1.951	0.11905	7.33757	0.0655114	0.265881	0.0159432	7.0816	9.72283	8.3572	5.97616	5.93311	6.73326		Gm21738	0.0145686	0.458478	15.1837	0.270118	0.0183383	0.637775	0.0124927	0.270118	0.0183383	0.357165	0.496672	0.657009	0.888092	0.840259	0.587179
Mgll	1.76456e-08	5.54097e-07	10.4389	0.907749	0.0901625	2.05485	0.0729728	0.442008	0.0432743	1.30533	2.64203	2.60472	3.06561	1.24879	1.22593		Rhobtb1	0.000228366	0.00717105	13.3358	0.862909	0.165615	5.38566	0.149957	0.160531	0.032447	4.21451	4.75974	6.52638	5.82897	5.62557	5.20141		Arhgap23	0.00323191	0.101409	3.70749	0.813321	0.307972	4.14899	0.178339	0.196784	0.0762417	5.84402	6.1114	2.83687	3.34253	3.85267	2.97775		Bmp2	0.0433636	0.99997	16.5131	0.320933	0.172433	1.92752	0.0973706	0.166035	0.0876756	1.47789	1.34556	2.08141	2.23904	2.14605	2.23723		Plcb4	0.00186832	0.0586681	13.1192	0.28859	0.0687988	0.568749	0.0536415	0.28859	0.0687988	0.495558	0.384529	0.663552	0.858285	0.582232	0.317082		Thyn1	0.958509	0.999978	17.8915	0.237333	0.141729	0.69847	0.0731427	0.237333	0.141729	0.472175	0.426115	0.516387	0.909359	0.95667	0.909142		Rcbtb2	0.00236874	0.0743821	17.4196	0.742072	0.0516003	1.67746	0.0268752	0.442527	0.0322721	1.27412	1.01445	1.54875	1.82893	2.65815	1.74247		Nubp2	0.0146005	0.458478	1.83018	0.305784	0.0169691	0.846016	0.0168777	0.305784	0.0169691	1.13756	1.14839	0.582099	0.49058	0.862797	0.915811
Stard13	1.78597e-08	5.59006e-07	20.4793	0.953925	0.238189	4.93228	0.203226	0.194362	0.0516949	5.06657	4.38565	3.63396	5.09036	5.84306	5.79981		Dap	0.000237378	0.00743525	12.7137	0.62564	0.14924	3.39896	0.14588	0.183565	0.0404543	2.65475	2.97502	4.17966	3.87108	3.12475	3.26066		Zfp866	0.00323757	0.101409	17.7469	0.0883548	0.0555175	0.225693	0.0280615	0.0883548	0.0555175	0.121088	0	0.263563	0.241561	0.377175	0.348784		Cope	0.045421	0.99997	16.7034	0.0698811	0.0559766	0.407404	0.0393703	0.0698811	0.0559766	0.257749	0.284673	0.44586	0.332465	0.627592	0.499465		Rab21	0.00188625	0.0590819	15.5505	0.179888	0.0889866	0.657999	0.0461671	0.179888	0.0889866	0.393141	0.520533	0.732949	0.731408	0.938979	0.626434		Macf1	0.966981	0.999978	15.7523	2.09625	0.727283	8.17935	0.35522	0.256863	0.0898832	6.73397	7.20221	8.11762	9.00556	10.9857	6.97573		Tmem165	0.00238871	0.0748132	16.953	0.106318	0.0249073	0.645423	0.0114203	0.106318	0.0249073	0.288234	0.334587	0.74127	0.681203	0.982891	0.844354		Desi1	0.0146931	0.45923	11.8099	0.391219	0.0272172	0.884428	0.0205909	0.391219	0.0272172	0.597559	0.551971	1.55374	0.933296	0.84216	0.517675
Mfsd2a	1.78918e-08	5.59006e-07	11.1692	0.398394	0.043384	0.346539	0.0327684	0.398394	0.043384	0.0217992	0.0535163	1.07288	0.339109	0.128358	0.10811		Bri3bp	0.000239722	0.0074898	15.0489	0.152345	0.111028	0.976594	0.103248	0.150704	0.111805	1.06009	0.983186	0.823181	0.928146	1.06805	1.04415		Tpd52	0.00327935	0.102459	18.5736	0.1223	0.0755284	0.357048	0.0631036	0.1223	0.0755284	0.210159	0.204325	0.266682	0.367215	0.588363	0.506663		Zfp36	0.0473379	0.99997	19.0548	0.243391	0.185626	1.2012	0.0809944	0.206262	0.166179	1.91204	0.323979	1.35778	1.17197	1.22555	1.16221		Pcnp	0.00191589	0.059802	16.5873	0.299828	0.131937	1.11048	0.102516	0.272703	0.126519	1.07385	0.504191	1.33083	1.28907	1.31261	1.04792		Abcb11	0.970167	0.999978	18.8676	0.371608	0.168641	0.580096	0.0664669	0.371608	0.168641	0.621634	0.249483	0.471265	0.501196	1.14015	0.540608		Cp	0.0023945	0.0748132	3.85512	0.303909	0.045297	0.734339	0.0280889	0.303909	0.045297	1.71949	1.11737	0.539008	0.345834	0.403309	0.281019		Mrpl32	0.0146983	0.45923	2.83037	0.297615	0.0279074	0.549311	0.0180275	0.297615	0.0279074	0.781981	0.932671	0.346829	0.261502	0.443185	0.60552
Foxn3	1.79731e-08	5.59485e-07	1.85346	1.28494	0.201581	5.50048	0.168899	0.23317	0.0332518	6.79362	6.25593	4.87522	3.99394	5.3011	6.00439		Srgap3	0.000243136	0.00757744	17.7701	0.235227	0.107653	1.32125	0.0841618	0.178056	0.0820012	1.31908	0.931648	1.26112	1.42922	1.42777	1.56861		Tmpo	0.00340292	0.106053	15.639	0.295546	0.143264	0.903324	0.0793902	0.294479	0.14384	0.742739	0.77867	0.773939	1.13121	1.14537	0.831667		Rfx3	0.0484955	0.99997	14.7816	0.329429	0.177361	1.17252	0.098678	0.282128	0.151483	0.665542	0.920603	1.22964	1.71854	1.14864	1.31448		Cd302	0.00191886	0.059802	15.4869	0.208036	0.0933006	0.490173	0.0436075	0.208036	0.0933006	0.3547	0.244808	0.611477	0.526304	0.824082	0.341207		Brd2	0.97604	0.999978	4.19385	0.699244	0.316406	2.80626	0.17779	0.245129	0.10312	3.73702	3.71295	2.68996	1.98183	2.34231	2.39515		Plekho1	0.00241949	0.0754045	16.5153	0.404316	0.0335043	0.830641	0.0231111	0.404316	0.0335043	0.680698	0.238282	0.884731	1.18127	1.04589	0.884931		Mink1	0.0149012	0.463818	19.0116	0.525489	0.0913985	2.03757	0.0265314	0.258047	0.0456696	1.99937	1.31586	1.55485	2.46851	2.3141	2.56926
Rps20	1.79971e-08	5.59485e-07	15.4971	0.17847	0.0477728	0.291581	0.0281614	0.17847	0.0477728	0.123223	0.109105	0.36659	0.421017	0.441606	0.273867		A730061H03Rik	0.000248976	0.00770985	3.76192	0.229987	0.138815	1.16965	0.075427	0.195435	0.113442	1.52889	1.5987	0.928575	0.964788	1.06932	0.955735		Ccdc66	0.00341581	0.106157	19.2526	0.0832595	0.0665547	0.34105	0.0500256	0.0832595	0.0665547	0.300552	0.143603	0.332502	0.34509	0.418299	0.503832		Sp100	0.0610766	0.99997	17.2799	0.435237	0.121796	1.17315	0.0992502	0.371475	0.107238	1.24505	0.736022	1.04952	1.48801	1.40593	1.0689		Eef1a1	0.00193503	0.0601553	17.0954	0.187961	0.128093	1.17318	0.0845145	0.15993	0.10498	0.872241	0.625844	1.34145	1.2932	1.47837	1.42131		Gapdhs	0.976458	0.999978	19.6955	0.111777	0.0587245	0.204109	0.0518763	0.111777	0.0587245	0.154168	0.180501	0.0439304	0.166842	0.361248	0.342922		Nr4a1	0.00243236	0.0756159	16.8603	0.168909	0.0113428	0.270108	0.00900537	0.168909	0.0113428	0.179646	0	0.26574	0.459144	0.354599	0.353973		Lpin1	0.0149198	0.463818	8.5065	0.229811	0.025143	0.572014	0.0138372	0.229811	0.025143	0.570809	0.768868	0.81888	0.628204	0.348452	0.296875
Bag3	1.80954e-08	5.61139e-07	14.5269	0.444039	0.0767554	0.671393	0.0511748	0.444039	0.0767554	0.379619	0.437154	0.523611	1.38019	0.665551	0.493064		Thrsp	0.000249016	0.00770985	13.1825	0.273298	0.0848106	1.06971	0.0534199	0.255388	0.0800917	0.770058	1.01734	1.23365	1.26532	1.17453	0.905082		Ccdc117	0.0034233	0.106157	15.5024	0.103273	0.0655684	0.191157	0.035619	0.103273	0.0655684	0.00628169	0.115177	0.193054	0.366479	0.202279	0.260458		Ipo4	0.061227	0.99997	15.9225	0.141565	0.0675804	0.335389	0.0439187	0.141565	0.0675804	0.313031	0.155944	0.351488	0.450043	0.397546	0.317284		Nfia	0.0019441	0.0602865	12.7363	2.34524	0.468399	17.4518	0.32888	0.13472	0.0285088	14.2243	15.5537	20.6348	18.8621	16.333	17.4533		Ppp1ca	0.977763	0.999978	5.23806	0.409628	0.199485	1.51847	0.119277	0.2651	0.122872	2.05496	1.67077	1.38513	0.975053	1.4198	1.64332		Spast	0.00243993	0.0756623	17.5728	0.0418426	0.0263757	0.808453	0.0135384	0.0418426	0.0263757	0.441191	0.428402	0.838792	0.861343	1.16458	1.11641		Bin1	0.0149661	0.464099	2.64188	0.538734	0.0502392	1.98348	0.02571	0.271796	0.0271995	2.79269	2.06101	1.26711	1.8977	1.9435	2.1997
Cyp7b1	1.8554e-08	5.73927e-07	13.5314	20.4596	2.2431	25.7802	1.88484	0.793079	0.0541043	13.9126	13.5208	23.8335	62.4948	14.9654	14.8505		Ddc	0.000249245	0.00770985	21.4467	0.443115	0.228096	2.28336	0.0981487	0.194653	0.1027	2.50777	1.73306	1.90048	2.23437	2.28543	3.04948		Setdb2	0.00345454	0.106859	17.1872	0.150905	0.117666	0.562418	0.0526166	0.150905	0.117666	0.323025	0.343119	0.561682	0.668651	0.770947	0.700748		Ing4	0.0657025	0.99997	19.1006	0.168594	0.0958407	0.458014	0.0435349	0.168594	0.0958407	0.555087	0.224928	0.386789	0.536359	0.522198	0.526231		Crebrf	0.00199653	0.0617583	12.3818	0.558453	0.0915043	1.66053	0.113313	0.339227	0.067995	0.956064	1.5568	2.2365	2.04979	1.63483	1.41363		Hras	0.980046	0.999978	4.64308	0.482605	0.199728	0.751983	0.0850409	0.482605	0.199728	1.22332	1.56899	0.529161	0.426951	0.333758	0.4365		Tmem131	0.00245524	0.0757823	14.7611	0.693543	0.0321473	1.88498	0.0270589	0.368095	0.019835	1.20478	1.40356	2.20354	2.43421	2.34394	1.71835		Arl5a	0.0151126	0.467475	7.89892	0.569469	0.0381521	1.30387	0.0198448	0.436523	0.02449	0.808639	1.67927	1.90575	0.693442	1.23123	1.27582
Slc38a2	1.86652e-08	5.75935e-07	7.06064	0.716642	0.251007	1.74216	0.0891534	0.408538	0.133349	1.65845	2.37365	2.53969	1.14012	1.20451	1.36205		Cpeb2	0.000250716	0.00773611	20.0122	0.187773	0.111619	1.81336	0.0958625	0.104406	0.0639841	1.77544	1.67685	1.59694	1.75081	1.96972	2.12865		Rcn1	0.00348368	0.107335	15.6847	0.11919	0.0813967	0.335979	0.0509738	0.11919	0.0813967	0.229953	0.277844	0.277399	0.453064	0.419996	0.349933		Hspa4l	0.0666627	0.99997	17.0892	0.288994	0.149357	0.69867	0.0850392	0.288994	0.149357	0.470457	0.367034	0.623606	0.909238	1.01438	0.80749		Xbp1	0.00200282	0.0617992	17.1856	0.113981	0.0897108	0.373565	0.0387708	0.113981	0.0897108	0.2742	0.309443	0.292501	0.413873	0.532675	0.426068		Gm28557	0.984304	0.999978	17.6593	0.375813	0.133894	0.834782	0.0803029	0.375813	0.133894	0.659434	0.474561	0.678206	1.05011	1.24299	0.897087		E130308A19Rik	0.00245599	0.0757823	14.8304	0.197729	0.0110044	0.230921	0.00887883	0.197729	0.0110044	0.0640139	0.0392336	0.320047	0.439939	0.311334	0.19315		Atxn1l	0.0152939	0.47191	3.24052	0.235753	0.0135491	0.297268	0.00666982	0.235753	0.0135491	0.302732	0.56841	0.274698	0.0616783	0.246719	0.412541
Adh1	1.87203e-08	5.76207e-07	12.5258	1.41786	0.249017	5.22175	0.182689	0.272258	0.0511367	4.10414	4.84609	5.88664	6.93893	4.86703	4.11196		Ormdl3	0.000256134	0.00788371	17.1781	0.19036	0.135365	0.947861	0.0618978	0.189635	0.135363	0.954741	0.874571	0.719848	0.99722	1.09624	1.07456		Rps7	0.00348942	0.107335	16.4873	0.148233	0.0711046	0.261937	0.0362833	0.148233	0.0711046	0.199274	0.0144917	0.274933	0.460851	0.287011	0.309346		Eif2b5	0.0759163	0.99997	18.081	0.175763	0.115343	0.438782	0.0490172	0.175763	0.115343	0.396632	0.261986	0.233556	0.733355	0.433693	0.543949		Afap1	0.00205471	0.0632433	12.9334	0.528474	0.136533	1.34348	0.0660642	0.393066	0.0998593	1.81333	1.28688	0.886131	0.941915	1.32906	1.92101		P4hb	0.985935	0.999978	13.8936	0.77275	0.155396	1.34501	0.107625	0.580713	0.138703	1.97138	1.13691	1.0345	1.59268	1.8051	0.553689		Trim30b	0.00246885	0.0759904	15.6682	0.190697	0.0225939	0.371919	0.00925161	0.190697	0.0225939	0.249129	0.150176	0.462722	0.481889	0.545679	0.333573		Pdgfa	0.0153424	0.472233	19.4399	0.13163	0.0275987	0.760007	0.0152022	0.13163	0.0275987	0.524643	0.563105	0.529433	0.806947	0.935481	1.20043
Bphl	1.95532e-08	6.00119e-07	20.7076	0.261564	0.0688314	1.03713	0.0568366	0.250454	0.0653661	1.0983	0.67474	0.818884	0.923681	1.27071	1.44286		Dnah8	0.000258598	0.00793992	19.9915	0.489332	0.197132	1.84523	0.123554	0.264784	0.104836	1.94287	1.50195	1.36063	1.88126	2.34224	2.17342		Fgg	0.0035019	0.107335	3.18726	0.415085	0.156129	0.555787	0.096219	0.415085	0.156129	1.09418	1.29297	0.110637	0.173313	0.358126	0.42351		Fut10	0.0764899	0.99997	13.468	0.0725579	0.0582256	0.356509	0.0631823	0.0725579	0.0582256	0.340209	0.244496	0.416501	0.379318	0.360505	0.39702		Mob1b	0.00207108	0.0635898	13.1945	0.24213	0.0985137	0.676219	0.0672417	0.24213	0.0985137	0.452128	0.62099	0.813777	0.795582	0.839136	0.496666		Setd3	0.986756	0.999978	3.50391	0.545185	0.182267	1.68379	0.124139	0.319818	0.0903761	2.46749	2.5675	1.27139	1.01133	1.55072	1.24927		Mat2a	0.00248912	0.0764253	15.8964	0.33731	0.0355271	1.36494	0.0194091	0.247115	0.0259469	0.623202	0.852868	1.41316	2.08751	1.3749	1.83801		Zfp362	0.0155534	0.477547	1.71551	0.36168	0.0173255	0.904664	0.0248084	0.36168	0.0173255	1.23516	0.998054	0.865835	0.494018	0.727801	1.2256
Rps8	1.95991e-08	6.00119e-07	16.2836	0.20681	0.0845913	0.396513	0.0333846	0.20681	0.0845913	0.194041	0.234881	0.361366	0.561771	0.612617	0.41108		Wnt5a	0.000260409	0.00795845	17.3769	0.094844	0.0655598	0.235299	0.0420184	0.094844	0.0655598	0.221052	0.185023	0.166599	0.296366	0.265295	0.281859		Ecscr	0.00350447	0.107335	15.4837	0.177321	0.0663151	0.284489	0.0486475	0.177321	0.0663151	0.232819	0.0788667	0.282671	0.515588	0.28667	0.259075		Fundc1	0.0781498	0.99997	16.4479	0.0876904	0.0643954	0.308778	0.0403371	0.0876904	0.0643954	0.326869	0.0959892	0.347432	0.346151	0.272013	0.456813		Trappc13	0.00212707	0.0651482	19.2582	0.0596314	0.0573964	0.253065	0.0189206	0.0596314	0.0573964	0.264601	0.0360657	0.262766	0.205907	0.434484	0.31686		Tshz2	0.987458	0.999978	17.1711	1.98058	1.02079	13.2408	0.282551	0.150024	0.0774643	12.133	11.5962	12.9285	13.3703	16.8177	12.6401		Hes1	0.0025062	0.0764738	16.1235	0.314002	0.0180454	0.513872	0.0154604	0.314002	0.0180454	0.654892	0	0.440367	0.997611	0.351584	0.451339		E230016M11Rik	0.015607	0.477912	9.75988	0.224186	0.0250177	0.696911	0.0135604	0.224186	0.0250177	0.474257	1.05799	0.786403	0.900945	0.566522	0.374139
Gigyf1	1.9642e-08	6.00119e-07	4.60234	0.535688	0.209105	0.511578	0.0825787	0.535688	0.209105	0.809953	1.54894	0.180446	0.137182	0.197402	0.206689		Ap2a2	0.000260482	0.00795845	19.4372	0.418941	0.183389	2.19392	0.104284	0.192398	0.0848506	2.21256	1.83209	1.76832	2.43501	2.43782	2.49052		Ssr3	0.00361785	0.110535	15.8405	0.0996282	0.0748138	0.306199	0.0504206	0.0996282	0.0748138	0.185503	0.264266	0.280665	0.345088	0.398393	0.360744		Lgr5	0.0936416	0.99997	15.3756	0.129903	0.0674338	0.435825	0.0581003	0.129903	0.0674338	0.516086	0.0925871	0.661348	0.447675	0.448628	0.369338		Unc93b1	0.00213748	0.065306	14.2425	0.145047	0.111537	0.287449	0.0518788	0.145047	0.111537	0.261371	0.329441	0.205911	0.258321	0.543868	0.134142		Fbf1	0.988399	0.999978	10.6944	0.401744	0.0854428	0.925218	0.0747427	0.399334	0.0824437	0.49451	1.0586	1.41408	0.989866	0.807766	0.578397		Rpl18a	0.00251298	0.0764738	17.0654	0.157596	0.0391887	0.219049	0.0041671	0.157596	0.0391887	0.13378	0	0.259879	0.250879	0.429863	0.239293		Pgp	0.0156422	0.477912	22.4469	0.385455	0.0338769	0.718184	0.0143002	0.385455	0.0338769	1.13831	0.678675	0.402007	0.731995	1.0154	0.536266
Son	1.97835e-08	6.02962e-07	5.22351	0.726223	0.267303	2.74994	0.106946	0.262941	0.092343	3.18912	3.86263	2.74948	2.18822	2.19657	2.31342		Dnmt3a	0.000262307	0.00799459	6.11356	0.71037	0.406301	3.61398	0.191963	0.1952	0.108896	3.69886	4.77075	3.7502	3.17325	3.02829	3.21158		Fth1	0.00367513	0.11201	16.7068	0.317943	0.147194	0.99253	0.101478	0.307975	0.144456	0.922836	0.427131	0.906179	1.3442	1.0974	1.23084		Rmdn2	0.118155	0.99997	17.4115	0.1349	0.0666015	0.286743	0.0364803	0.1349	0.0666015	0.235563	0.161865	0.216759	0.422643	0.358617	0.32867		St3gal1	0.0021837	0.0664252	20.4082	0.348495	0.171386	1.47462	0.083888	0.235325	0.115001	1.46985	1.18257	1.09566	1.44844	1.825	1.87489		Tgfbr3	0.98887	0.999978	13.4528	1.7777	0.335243	7.75464	0.346076	0.230575	0.0491693	6.58457	6.16805	8.91662	9.77005	7.45243	6.9745		Stk19	0.00251504	0.0764738	16.0385	0.154416	0.0144592	0.132248	0.00684709	0.154416	0.0144592	0.0575616	0	0.146075	0.208904	0.314934	0.0681703		Basp1	0.0156868	0.478101	13.3315	0.51784	0.0274237	1.17618	0.0214432	0.440471	0.0256762	0.987567	0.758779	1.40373	1.64965	1.2317	0.669665
B4galt5	1.98527e-08	6.03589e-07	13.3844	0.537671	0.0846221	1.17542	0.0694273	0.458357	0.0721991	0.612731	0.936959	1.41388	1.91069	1.08731	0.994027		Pzp	0.000266656	0.00810725	18.3448	0.348327	0.215325	2.24522	0.11776	0.154775	0.0934703	2.53232	2.1123	2.02299	1.88066	2.37172	2.66178		Ttc19	0.00374487	0.113857	15.8495	0.212782	0.0968077	0.509071	0.0542856	0.212782	0.0968077	0.279826	0.220981	0.638291	0.653372	0.679517	0.561394		Elk4	0.130839	0.99997	17.3113	0.264184	0.154348	1.29173	0.0918074	0.203545	0.118266	0.959634	0.966694	1.23926	1.45625	1.65206	1.48017		Slc45a3	0.00218479	0.0664252	17.5036	0.0765976	0.0483314	0.319693	0.040349	0.0765976	0.0483314	0.193603	0.275553	0.254593	0.293877	0.522225	0.385302		Zfp2	0.988985	0.999978	15.3747	0.160927	0.0424392	0.208317	0.0184222	0.160927	0.0424392	0.0718872	0.0481417	0.236479	0.39805	0.270607	0.204917		Fgd3	0.0025153	0.0764738	17.1754	0.195508	0.0369915	0.47655	0.00793205	0.195508	0.0369915	0.272755	0.22393	0.487533	0.523429	0.799934	0.551723		Rfx1	0.0158199	0.480979	21.5289	0.400267	0.0323234	2.11735	0.016938	0.189103	0.0160218	1.97323	2.21407	1.42136	1.94173	2.44938	2.70431
Cldn1	2.03976e-08	6.17945e-07	20.5357	0.139748	0.0437319	0.176042	0.0207504	0.139748	0.0437319	0.225095	0.0679663	0.0426801	0.174195	0.295346	0.28615		Serpina1b	0.000269793	0.00818262	13.7312	0.59706	0.198613	3.73679	0.13066	0.16018	0.0549702	3.12369	3.30653	4.21765	4.20253	3.88165	3.52027		Hmg20b	0.0038073	0.115473	16.3082	0.171222	0.0947214	0.446968	0.0503332	0.171222	0.0947214	0.388302	0.421739	0.320703	0.550439	0.523919	0.483984		Slco2a1	0.15744	0.99997	15.2026	0.902579	0.350026	4.73824	0.279663	0.192649	0.0792814	4.16078	4.35539	4.13559	6.27687	4.69436	4.57136		Nup98	0.00219222	0.0664884	16.6995	0.606923	0.110737	1.26268	0.0740134	0.483494	0.100197	1.19144	0.749393	1.0872	1.72329	1.66628	1.10068		Jmjd1c	0.989182	0.999978	13.0617	0.626766	0.201159	1.79333	0.117695	0.355136	0.128368	1.52014	1.66783	1.821	2.28662	2.10577	1.15169		Fam167a	0.002539	0.077006	20.1893	0.212638	0.0171322	0.335338	0.00822851	0.212638	0.0171322	0.437436	0	0.217912	0.335076	0.472444	0.556888		Zbtb32	0.0159013	0.482276	6.1936	0.304093	0.0397721	0.441722	0.0227244	0.304093	0.0397721	0.465892	0.838088	0.634598	0.153577	0.288325	0.264838
Vcl	2.04243e-08	6.17945e-07	15.8767	0.293157	0.119877	1.30346	0.0675361	0.225304	0.0971818	1.16672	1.1503	1.13237	1.62333	1.48322	1.19757		Map2k6	0.000271461	0.00821319	11.609	0.527283	0.222731	3.34368	0.147476	0.157553	0.0638834	2.86235	3.19101	3.90654	3.59657	3.31036	2.98907		Mest	0.0038459	0.116359	17.8242	0.0935425	0.0631041	0.207089	0.0257571	0.0935425	0.0631041	0.155711	0.11935	0.136925	0.197553	0.290022	0.350478		Hecw2	0.179099	0.99997	15.6642	0.896266	0.342462	5.29931	0.249462	0.169784	0.0658269	4.36216	3.99301	5.9754	5.94709	5.90937	5.51816		Spsb1	0.00220946	0.0667146	20.7493	0.178524	0.104113	0.520402	0.0505011	0.178524	0.104113	0.584631	0.316008	0.22151	0.66669	0.510984	0.823333		Srrm2	0.989182	0.999978	9.41981	0.707379	0.226714	2.10919	0.153447	0.332731	0.0934078	1.75493	2.43504	2.88728	2.23649	1.50328	1.53737		H2afy	0.00257356	0.0778642	7.05962	0.742755	0.120264	0.909716	0.0219881	0.742755	0.120264	0.549648	2.13325	1.0241	0.633678	0.490735	0.497252		Lyn	0.0160096	0.483044	15.0162	0.867604	0.079246	6.74206	0.0554612	0.128671	0.0115047	4.89025	5.60629	8.24319	6.74053	7.89232	7.07979
Slco2a1	2.09287e-08	6.31671e-07	18.0985	0.29158	0.121746	0.690371	0.0764195	0.29158	0.121746	0.64228	0.467854	0.436278	0.95762	0.88738	0.743123		Klhl25	0.000272415	0.00822205	14.3089	0.318402	0.108942	1.40098	0.0646527	0.228526	0.0799545	1.11066	1.25255	1.46376	1.77158	1.46673	1.27964		Atp1b3	0.00389043	0.117171	16.821	0.187983	0.166529	1.60263	0.114952	0.11959	0.106215	0.834089	0.980525	1.81904	1.77708	2.03241	2.16568		Alms1	0.24937	0.99997	10.5458	0.0743153	0.0517382	0.310289	0.0773882	0.0743153	0.0517382	0.249515	0.396464	0.322269	0.268503	0.344014	0.277415		Synj2bp	0.00221041	0.0667146	14.803	0.302511	0.108221	0.788373	0.0415477	0.302511	0.108221	0.525265	0.488119	0.993744	0.96722	1.04223	0.6822		Tanc1	0.989308	0.999978	15.0236	1.20736	0.508043	8.59179	0.348159	0.142051	0.0630821	6.78766	8.11539	8.45546	10.1159	9.30005	8.73991		Map3k8	0.00259532	0.0783321	16.2757	0.56986	0.0442565	1.56524	0.0282181	0.364478	0.032362	1.21419	0.698499	1.59082	2.34566	1.69005	1.79285		Ndufa11	0.0160268	0.483044	3.31619	0.36492	0.0215472	1.22085	0.0225831	0.298943	0.0175838	1.85117	1.45242	1.14032	0.828363	0.898074	1.15477
Ahcy	2.11695e-08	6.37392e-07	10.3793	0.592811	0.0865868	1.2123	0.0699301	0.487675	0.0544654	0.540714	1.18199	2.15205	1.02497	0.869314	0.971659		Sdc2	0.000275343	0.00829028	17.9223	0.276507	0.180269	2.23553	0.100374	0.12399	0.0801955	1.89017	1.56944	2.1745	2.4982	2.54138	2.74376		Atxn7l3b	0.00389158	0.117171	15.766	0.0972421	0.0630618	0.347742	0.038754	0.0972421	0.0630618	0.117057	0.162886	0.438195	0.483704	0.38536	0.497303		Ssrp1	0.260043	0.99997	15.8023	0.131622	0.0932222	0.362252	0.0569094	0.131622	0.0932222	0.224918	0.184205	0.437362	0.485162	0.432218	0.385362		Pgm2l1	0.0022429	0.0675313	13.8711	0.183368	0.0357894	0.20412	0.019093	0.183368	0.0357894	0.0603724	0	0.364313	0.403048	0.201397	0.143753		2310022B05Rik	0.98934	0.999978	19.8739	0.350184	0.138677	1.05027	0.0699204	0.331768	0.132898	1.20098	0.884753	0.657499	0.884533	1.1286	1.59744		Rpl34	0.00260965	0.078574	18.2579	0.185026	0.0203734	0.302878	0.00605173	0.185026	0.0203734	0.199397	0.150572	0.176101	0.364956	0.540453	0.386736		Samhd1	0.0160447	0.483044	15.97	0.412371	0.0537323	2.07755	0.0291307	0.198423	0.0252584	1.46225	1.56873	2.19961	2.52808	2.40539	2.30127
Rdh7	2.1309e-08	6.38609e-07	21.9531	0.750179	0.0991522	2.91193	0.11097	0.25803	0.0361575	3.21228	2.53024	2.10452	2.54748	3.25413	3.8808		Nrp2	0.000283546	0.00851664	15.5472	0.487898	0.279625	2.83056	0.134818	0.17294	0.0998549	2.52962	2.51596	2.68969	3.35521	3.073	2.73759		Cse1l	0.00392925	0.11802	14.8628	0.0914189	0.043013	0.295281	0.0497484	0.0914189	0.043013	0.0878109	0.292484	0.317029	0.382449	0.337221	0.349889		Pde12	0.723975	0.99997	19.4643	0.10749	0.0661567	0.284749	0.0368853	0.10749	0.0661567	0.260792	0.11863	0.226134	0.261816	0.39824	0.447391		Junb	0.00228061	0.0685009	15.4008	0.181663	0.0467501	0.177323	0.0260353	0.181663	0.0467501	0.0699107	0.0194842	0.125891	0.455646	0.206563	0.139484		Sema3d	0.989597	0.999978	13.6626	0.938547	0.310801	3.2398	0.225594	0.294447	0.10539	2.34184	3.09269	3.31181	4.10858	3.81952	2.61328		Abracl	0.002626	0.078875	17.2378	0.0234488	0.00734015	0.176062	0.00592847	0.0234488	0.00734015	0	0	0.279534	0.148853	0.29058	0.337405		Oasl1	0.016082	0.483044	18.7007	0.198197	0.03461	1.10437	0.0246596	0.180033	0.0342269	1.10881	0.753467	1.02095	1.20551	1.28241	1.27052
Dpy19l1	2.13126e-08	6.38609e-07	14.2551	0.443634	0.114925	1.43893	0.0742923	0.308901	0.0825385	0.97457	0.922854	1.92433	1.76028	1.66014	1.32358		Klf12	0.000284556	0.0085264	20.6802	0.272305	0.140812	1.83301	0.0762218	0.148155	0.0743069	1.83631	1.42528	1.70983	1.50035	2.18292	2.34735		Slc25a51	0.00398545	0.119419	12.5701	0.158805	0.0711089	0.283187	0.0466501	0.158805	0.0711089	0.054342	0.330572	0.333704	0.489481	0.223738	0.236849		Mob3c	0.789365	0.99997	17.3799	0.241596	0.141596	0.760035	0.0673393	0.241596	0.141596	0.620608	0.268774	0.811821	0.969614	0.906092	0.963795		Cox7c	0.00230994	0.0692148	19.3334	0.0635835	0.0556087	0.352171	0.0315983	0.0635835	0.0556087	0.233105	0.199703	0.238226	0.451289	0.38121	0.610443		Dpm3	0.989684	0.999978	18.5419	0.138455	0.0566825	0.194155	0.0217622	0.138455	0.0566825	0.0709966	0.0517553	0.0740115	0.219371	0.434928	0.315542		Adipor2	0.00264046	0.0789586	3.47501	0.536335	0.0740992	1.14285	0.0346824	0.469173	0.0621933	2.37732	1.77082	0.555765	0.848477	0.689017	0.645022		Zfp951	0.0161384	0.483568	15.6303	0.197262	0.0105729	0.29218	0.0107085	0.197262	0.0105729	0.254969	0.127989	0.275932	0.441991	0.446473	0.166603
Gm15713	2.13684e-08	6.38739e-07	13.7848	0.101138	0.0189864	0.106032	0.0151785	0.101138	0.0189864	0.0183581	0.00735768	0.176239	0.238512	0.0783901	0.0861399		App	0.000289676	0.00865894	13.1873	0.314185	0.110542	1.33596	0.104949	0.237396	0.0849139	0.955191	0.996375	1.80116	1.44496	1.38692	1.29527		Cd302	0.00403181	0.120518	15.2766	0.134581	0.0746189	0.416082	0.0561433	0.134581	0.0746189	0.256922	0.226197	0.505342	0.557866	0.459907	0.456704		Crybg3	0.951159	0.99997	12.8626	0.141532	0.105954	0.370923	0.0570266	0.141532	0.105954	0.0767833	0.543495	0.375138	0.400483	0.486279	0.328063		Fam151b	0.0023282	0.0695942	18.6038	0.0874794	0.0504691	0.148989	0.0245656	0.0874794	0.0504691	0.11859	0.0298358	0.0942561	0.200683	0.230439	0.224461		Serpinb6a	0.989857	0.999978	17.9104	0.266765	0.205291	1.04994	0.0522416	0.252593	0.193552	0.736535	0.743177	0.961035	1.07916	1.56326	1.23968		Tmem173	0.00265469	0.0789586	19.2722	0.0562525	0.00282244	0.0620908	0.00123901	0.0562525	0.00282244	0	0	0	0.0361048	0.188362	0.148078		Polr2g	0.0162044	0.484378	18.2723	0.226754	0.0275173	0.640927	0.0102862	0.226754	0.0275173	0.552746	0.343447	0.564289	0.685457	0.944378	0.760574
Cdcp1	2.15831e-08	6.4361e-07	21.1056	0.14488	0.0387912	0.171815	0.0284153	0.14488	0.0387912	0.336945	0.0931776	0.0424886	0.174794	0.221657	0.225514		A930033H14Rik	0.00029199	0.00870158	11.9352	0.261245	0.0742972	0.86	0.0460638	0.261245	0.0742972	0.580916	0.836287	1.10859	0.988913	0.823924	0.686897		4930581F22Rik	0.00404463	0.120612	17.6592	0.115587	0.0999812	0.45071	0.0720058	0.115587	0.0999812	0.192789	0.424598	0.386663	0.382084	0.539449	0.788327		Gfm2	0.957994	0.99997	17.2392	0.154946	0.09679	0.365958	0.0387052	0.154946	0.09679	0.262983	0.121563	0.382129	0.506556	0.456558	0.459432		Gmcl1	0.00233454	0.0696164	18.6846	0.199829	0.0511112	0.301878	0.0449943	0.199829	0.0511112	0.305111	0.174657	0.22768	0.28443	0.576178	0.267003		Cys1	0.989915	0.999978	13.3029	0.267469	0.0466555	0.478801	0.0359196	0.267469	0.0466555	0.18604	0.252138	0.825614	0.649788	0.525144	0.382074		2510009E07Rik	0.0026596	0.0789586	17.0539	1.00164	0.102228	2.54306	0.0493362	0.394525	0.0457226	2.55089	0.981856	2.35969	3.53365	2.90883	2.60086		Mndal	0.0163072	0.485754	16.8411	0.418283	0.0512742	1.31792	0.0142866	0.317661	0.0404185	1.2031	0.685614	1.458	1.51542	1.66285	1.37501
Polr3h	2.17969e-08	6.48432e-07	14.4258	0.113696	0.0437755	0.219005	0.0247176	0.113696	0.0437755	0.0973308	0.0689195	0.347653	0.313156	0.235157	0.223678		Glyat	0.000292502	0.00870158	16.3719	0.154134	0.125539	1.0328	0.0806403	0.14622	0.116269	0.952769	0.935559	0.9319	1.01506	1.2504	1.13071		Malat1	0.00414375	0.123272	14.9463	7.24267	2.13517	116.837	1.9019	0.0618518	0.0176753	95.8571	108.63	131.019	114.576	125.384	123.658		Cystm1	0.961933	0.99997	16.0689	0.14633	0.0955897	0.412195	0.0473435	0.14633	0.0955897	0.293574	0.331078	0.310997	0.459429	0.572237	0.511395		Usp47	0.00236353	0.0703123	17.8802	0.633265	0.148193	2.0859	0.119583	0.304001	0.0723227	2.1749	1.04632	2.06204	2.5045	2.42184	2.23701		Zbtb7b	0.990048	0.999978	3.65336	0.664481	0.261146	1.78423	0.136235	0.369715	0.126753	2.40319	2.55272	1.29429	1.21472	1.49412	1.93785		Sft2d1	0.00265967	0.0789586	18.4183	0.0466735	0.0204835	0.504864	0.00581608	0.0466735	0.0204835	0.252319	0.143415	0.515163	0.529124	0.685647	0.903516		Taf5l	0.0163487	0.485754	8.21241	0.326317	0.0379197	0.718147	0.0160657	0.326317	0.0379197	0.539911	1.01853	0.996921	0.646727	0.428616	0.518125
Gpx1	2.24493e-08	6.66246e-07	18.7697	0.265659	0.119372	0.814204	0.0842917	0.265659	0.119372	0.671839	0.565228	0.541779	0.977411	1.09786	1.0434		Akr1c6	0.00030604	0.00908258	18.0033	0.208127	0.100041	0.750646	0.0589679	0.208127	0.100041	0.819443	0.600772	0.537445	0.796019	0.90483	0.892766		Itga9	0.00424457	0.125969	16.8579	0.9932	0.553139	7.9075	0.184683	0.125874	0.0700281	7.52187	6.4297	8.2494	8.08153	9.50659	7.61973		Tubb4b	0.963347	0.99997	3.44904	0.422755	0.155817	1.33082	0.115781	0.318522	0.113623	1.68725	2.44427	0.757924	0.92232	1.06167	1.28363		Smad3	0.00239355	0.0710355	4.99519	0.500603	0.160326	0.885292	0.0874391	0.499652	0.159574	1.09735	1.37079	0.547597	0.447846	0.826605	1.21729		Nsa2	0.99025	0.999978	19.3562	0.0879457	0.0597189	0.224706	0.0398917	0.0879457	0.0597189	0.132238	0.214126	0.095003	0.163729	0.4005	0.357168		Csf2ra	0.00266053	0.0789586	3.58274	0.491252	0.0412087	1.05668	0.0247102	0.464531	0.0322156	1.69482	1.84145	0.644099	0.579118	0.748532	0.83918		Foxn3	0.0163966	0.485754	11.581	0.762278	0.112754	3.43841	0.0633419	0.221298	0.0300779	2.26173	3.36991	4.15023	4.16153	2.51702	3.44957
Neto2	2.3019e-08	6.81527e-07	19.7097	0.045237	0.026025	0.124146	0.0207638	0.045237	0.026025	0.0689442	0.0407678	0.100438	0.053521	0.263371	0.221313		Apoc4	0.000308492	0.00913357	15.6804	0.204741	0.110635	0.841724	0.0554692	0.204741	0.110635	0.600862	0.62536	0.926193	1.00648	0.994476	0.879444		Slc39a12	0.00430885	0.127573	17.8447	0.183926	0.0883143	0.282044	0.044141	0.183926	0.0883143	0.258382	0	0.191839	0.501408	0.320408	0.405035		Zfp292	0.965952	0.99997	17.1958	0.142295	0.10092	0.60203	0.0549134	0.142295	0.10092	0.518523	0.175871	0.756395	0.623633	0.717447	0.782777		Magi3	0.00240235	0.0711268	14.3997	0.702104	0.167966	2.00282	0.0885582	0.351539	0.0881634	1.49036	1.53222	2.03387	2.93637	2.12273	1.73107		Tcf4	0.990253	0.999978	14.7452	1.38628	0.447168	7.38027	0.328121	0.18866	0.0632707	6.15478	5.5814	8.38546	8.80609	7.80815	7.20505		Fli1	0.00270333	0.0799667	17.6499	1.39574	0.13923	4.8014	0.061972	0.290663	0.0281647	4.77887	3.23944	4.29158	5.72612	6.03463	4.85732		Necap2	0.0164418	0.485754	17.9059	0.0594508	0.0413999	0.528457	0.0114095	0.0594508	0.0413999	0.350934	0.302361	0.453359	0.658216	0.662652	0.743219
Wnt5b	2.35477e-08	6.95083e-07	14.6742	0.257431	0.0600993	0.373268	0.0397843	0.257431	0.0600993	0.244859	0.17076	0.350374	0.707688	0.400805	0.24402		Pomt1	0.000310198	0.00916227	17.3478	0.254812	0.151667	1.01454	0.072181	0.247416	0.148968	1.08973	0.952813	0.776537	1.12828	1.24904	0.947906		Eif2ak1	0.00445068	0.131187	15.6514	0.0707489	0.0480338	0.251857	0.0335451	0.0707489	0.0480338	0	0.203503	0.249572	0.37414	0.289437	0.396045		Lpin3	0.96708	0.99997	13.6075	0.271127	0.107294	0.785463	0.0778124	0.271127	0.107294	0.286989	0.754876	1.00155	1.04071	0.811404	0.800796		Gcc2	0.00242854	0.0717313	6.35832	0.656506	0.322944	1.83999	0.112618	0.353552	0.167185	1.86731	2.83093	1.89267	1.64093	1.21481	1.52573		Rps27l	0.990522	0.999978	4.03894	0.265611	0.116017	0.606659	0.0789598	0.265611	0.116017	0.948523	0.665529	0.588679	0.218988	0.535523	0.758593		Ankfy1	0.00271253	0.0799667	17.0257	0.175941	0.0271282	1.99715	0.0172056	0.0881296	0.0138654	1.03381	1.27423	2.26366	2.14982	2.49293	2.76844		Hk2	0.0164457	0.485754	14.1091	0.618014	0.0335889	2.99824	0.0323327	0.206149	0.0114459	2.28225	2.52333	3.48836	3.62065	3.18151	2.89243
Smarca2	2.35887e-08	6.95083e-07	8.53832	1.19414	0.290104	4.9426	0.146626	0.240921	0.0553566	4.56609	5.76915	6.59273	4.46322	4.21029	3.83926		Ces3a	0.000316348	0.00932178	19.0713	0.386764	0.108984	1.30624	0.0784919	0.297399	0.0873899	1.36349	1.05315	0.926386	1.5471	1.60181	1.37413		Ankrd28	0.00445201	0.131187	21.7081	0.486375	0.182196	1.282	0.106716	0.377035	0.130417	1.52446	0.988717	0.904896	0.789394	1.86068	1.77072		Gatm	0.967413	0.99997	19.0947	0.245495	0.111741	0.524266	0.0539444	0.245495	0.111741	0.577561	0.325479	0.36494	0.620911	0.717375	0.558018		Ppm1d	0.00250065	0.0736113	18.5354	0.133753	0.0577999	0.206942	0.0279704	0.133753	0.0577999	0.194578	0.070064	0.159381	0.224157	0.382436	0.223819		Limch1	0.990629	0.999978	19.2785	0.162945	0.131616	0.785569	0.0671359	0.162945	0.131616	0.380209	0.684582	0.447275	0.823482	1.1626	1.22351		Hspa8	0.00271379	0.0799667	14.1428	0.173861	0.0184512	0.601515	0.0105882	0.173861	0.0184512	0.0450752	0.846398	0.455945	0.926345	0.718871	0.616453		Prkcd	0.016507	0.486408	16.7536	0.508858	0.0454341	2.40889	0.0209826	0.211295	0.0193871	1.99066	1.66056	2.3161	3.09175	2.66643	2.7276
Pah	2.44425e-08	7.1854e-07	8.70562	8.23924	0.848279	11.7459	0.325187	0.70077	0.0610878	8.83252	10.7044	26.5924	5.72761	5.95524	7.94968		Trpm8	0.000317581	0.00932961	16.5611	0.951795	0.340395	10.1458	0.197118	0.0939876	0.0342772	10.1233	9.59953	9.90215	10.6204	11.0867	9.50455		Trappc13	0.00448542	0.131859	17.4983	0.102753	0.0879636	0.456899	0.0512031	0.102753	0.0879636	0.253602	0.325112	0.397362	0.57813	0.545316	0.643369		Fam168a	0.968286	0.99997	14.2304	0.437323	0.179942	1.64039	0.160499	0.264006	0.0976502	1.04833	1.36526	1.83473	2.19318	1.63142	1.67985		Sod3	0.00250905	0.0736113	14.9599	0.280599	0.0940452	1.14067	0.0612739	0.248515	0.090103	0.609577	0.644721	1.6588	1.25946	1.302	1.35327		Plcl1	0.990911	0.999978	13.0075	1.01504	0.22586	4.18811	0.260971	0.244928	0.0609069	3.04437	3.71385	4.73932	5.69793	3.70622	4.03099		Kng2	0.00273629	0.0803881	5.24663	0.365346	0.0522495	0.352742	0.0212668	0.365346	0.0522495	0.603046	1.15574	0.170796	0.109125	0.0777479	0		Zfp366	0.0166083	0.488237	13.6508	0.479792	0.0243661	1.49745	0.0217694	0.320494	0.0173131	1.02278	0.880439	2.28582	1.75107	1.61359	1.38933
Tubb2a	2.50018e-08	7.33248e-07	20.8887	0.115137	0.0252811	0.134846	0.0150998	0.115137	0.0252811	0.16151	0.0239955	0.035968	0.0857691	0.227298	0.279243		Anp32a	0.000318628	0.00932961	18.429	0.497332	0.215929	3.28732	0.130981	0.152628	0.0695926	3.31307	3.07987	2.84523	3.34563	3.94432	3.33289		Gtf2a2	0.00451007	0.13227	17.8421	0.230544	0.136446	0.863558	0.0844304	0.230537	0.136457	0.876576	0.46495	0.917629	0.936448	1.10682	0.846133		Ermp1	0.97021	0.99997	17.9676	0.246515	0.135155	0.790334	0.0890752	0.245483	0.134555	0.748984	0.71969	0.489846	0.856059	0.978651	0.989223		3110021N24Rik	0.00250995	0.0736113	18.3222	0.0849258	0.0671864	0.228848	0.0288138	0.0849258	0.0671864	0.0800334	0.129036	0.151797	0.223721	0.450941	0.337933		Dcaf11	0.991184	0.999978	3.50327	0.446095	0.153773	1.13595	0.104399	0.391162	0.12995	1.72148	2.11111	0.583089	0.66898	0.936524	0.831581		Fam210a	0.0027457	0.0803881	17.0268	0.080341	0.017668	0.484295	0.0113665	0.080341	0.017668	0.229777	0.0727257	0.672145	0.545667	0.626171	0.759284		Tmem86a	0.0166658	0.488679	19.5729	0.14783	0.0518093	1.45271	0.0128871	0.101805	0.0359414	1.24113	1.14503	1.31507	1.25826	1.9031	1.85369
Alpl	2.52956e-08	7.40121e-07	12.978	0.262298	0.0494483	0.297995	0.0403781	0.262298	0.0494483	0.111841	0.197426	0.386165	0.643269	0.241337	0.122958		Slc22a30	0.000318865	0.00932961	18.6741	0.255709	0.157317	1.18962	0.0544785	0.213384	0.127059	1.05492	0.778924	1.01866	1.3673	1.42189	1.50511		H3f3a	0.00463289	0.135553	15.8928	0.217067	0.0860226	0.625449	0.0772731	0.217067	0.0860226	0.490324	0.251205	0.704907	0.896161	0.654588	0.685634		Ifit3	0.972467	0.99997	15.1866	0.17169	0.0851065	0.451312	0.0580715	0.17169	0.0851065	0.332201	0.337154	0.470315	0.630026	0.482485	0.419235		Itga1	0.00253051	0.0740397	13.2108	1.96528	0.418615	11.5406	0.355028	0.170875	0.0387532	9.29322	11.2663	11.8814	14.4679	11.2408	10.8126		Akap13	0.991186	0.999978	14.8994	1.01719	0.32556	6.21165	0.228285	0.164447	0.0550396	4.98773	4.06595	7.95536	7.0289	6.27574	6.79698		Zfp180	0.00274748	0.0803881	15.9446	0.127993	0.0122612	0.165842	0.00404852	0.127993	0.0122612	0.0289178	0	0.16755	0.368396	0.199546	0.230642		Gsr	0.0167019	0.488679	19.3306	0.0456525	0.0947412	2.0968	0.0226654	0.0218449	0.0455809	2.06325	1.47832	1.99702	1.86398	2.79118	2.38711
Vac14	2.55874e-08	7.46901e-07	13.7225	0.20665	0.0486894	0.365218	0.0274648	0.20665	0.0486894	0.17266	0.25225	0.464711	0.570827	0.411069	0.281		G3bp1	0.000323921	0.00945529	3.59286	0.261729	0.10575	1.24175	0.0690924	0.210317	0.0845004	1.63869	1.55578	1.05891	1.01164	1.09793	1.11454		Pggt1b	0.00482181	0.140749	16.0081	0.271479	0.117644	0.866699	0.0751684	0.271479	0.117644	0.662658	0.341306	1.04516	1.16272	0.918229	1.00398		Creld1	0.976144	0.99997	18.3039	0.261368	0.122143	0.658585	0.0574655	0.261368	0.122143	0.720995	0.53462	0.406816	0.718083	0.845141	0.755559		Mov10	0.00257772	0.0752441	18.6838	0.198	0.0594264	0.190946	0.0340028	0.198	0.0594264	0.3743	0	0.13743	0.288492	0.251427	0.0631249		Rims2	0.991367	0.999978	12.6519	0.298887	0.0764099	0.686067	0.0766813	0.298887	0.0764099	0.260721	0.597291	1.14665	0.629132	0.92851	0.485295		Ubb	0.00278759	0.0811532	17.0514	0.0602919	0.0217075	0.302109	0.00692674	0.0602919	0.0217075	0.113119	0	0.426214	0.348179	0.434704	0.49044		Pitpnc1	0.0169053	0.490923	19.4605	0.125472	0.0701693	9.22471	0.0786662	0.013625	0.00767878	9.23104	7.18712	9.38924	8.48309	10.725	10.3327
Chordc1	2.66695e-08	7.76665e-07	14.9468	0.342597	0.0793857	0.72411	0.0455677	0.342597	0.0793857	0.447304	0.468069	0.664127	1.27378	0.730365	0.672434		Hectd1	0.000326747	0.00951547	14.3072	0.259359	0.150655	1.77996	0.124443	0.14698	0.0882385	1.38745	1.58892	1.94013	2.05101	1.81234	1.84539		Hnrnpf	0.00485091	0.141267	17.8536	0.154224	0.105512	0.69759	0.0889849	0.154224	0.105512	0.744152	0.262039	0.85439	0.641081	0.971716	0.681361		Slc30a1	0.976303	0.99997	4.54456	0.4943	0.265864	0.962094	0.123388	0.472109	0.242603	1.3233	1.85323	0.764073	0.564395	0.604064	0.705183		Znrf2	0.00261863	0.0762591	13.4359	0.315994	0.0864498	0.951736	0.0661172	0.313697	0.0873668	0.627278	0.636925	1.28524	1.2556	0.90277	0.903687		Eif3h	0.99157	0.999978	4.75562	0.609408	0.263512	1.16578	0.0788996	0.515448	0.209562	1.1517	1.52675	1.52829	0.638845	0.577506	1.48044		Phf21b	0.00280316	0.0811532	14.429	0.114318	0.00561416	0.114165	0.00506459	0.114318	0.00561416	0	0	0.141622	0.307252	0.084491	0.104732		2500004C02Rik	0.0169309	0.490923	18.4589	0.310104	0.0434717	1.18531	0.019391	0.261681	0.0366884	1.09364	0.762995	1.08633	1.23666	1.56647	1.37185
Agxt	2.71176e-08	7.86263e-07	3.33601	0.318993	0.082793	0.374652	0.0431793	0.318993	0.082793	1.01735	0.303505	0.140507	0.141403	0.341253	0.413929		Mxd1	0.000333583	0.00969183	3.64734	0.226689	0.0945663	0.940653	0.0759738	0.224762	0.0935243	1.32551	1.4366	0.642675	0.720587	0.871357	0.669281		Usp50	0.00486604	0.141377	16.6914	0.100642	0.0714244	0.321627	0.0411661	0.100642	0.0714244	0.114361	0.203668	0.329851	0.389726	0.431398	0.457737		Cnot6	0.976523	0.99997	20.1534	0.17539	0.116328	0.74229	0.0861885	0.17539	0.116328	0.868471	0.399465	0.718248	0.599649	0.860754	1.019		Nedd9	0.00263948	0.0766867	20.1656	0.496827	0.194393	2.28673	0.103949	0.217967	0.0851392	2.11693	2.26739	1.29153	2.35054	2.47963	3.23482		Steap4	0.99159	0.999978	12.5581	0.480711	0.100482	1.1858	0.106329	0.408272	0.0974387	0.633661	1.00554	1.50147	1.846	0.862267	1.07114		Sema4g	0.00280563	0.0811532	4.20195	0.21661	0.0276704	0.299869	0.015337	0.21661	0.0276704	0.727444	0.813013	0.0581742	0.062203	0.138379	0		Dnajc5	0.0170003	0.490923	15.275	0.263377	0.0188631	1.29163	0.0188097	0.203844	0.013313	0.74452	0.902639	1.6621	1.42634	1.56626	1.44796
Acat1	2.71345e-08	7.86263e-07	18.3634	0.29219	0.151404	2.09428	0.0729899	0.140331	0.0746702	1.98996	1.39805	2.04879	2.31823	2.32652	2.49409		Iqcd	0.000335021	0.00971091	4.5476	0.202295	0.133737	1.10572	0.0652302	0.181455	0.117362	1.3246	1.42888	1.06021	0.885725	1.02385	0.930426		Col4a1	0.00493471	0.143038	1.42364	0.625133	0.218419	1.70556	0.131408	0.36842	0.129186	2.87376	1.68038	1.38892	0.938833	1.63037	1.81696		Rpgrip1l	0.977406	0.99997	11.3231	0.454007	0.197586	1.2281	0.161814	0.360152	0.131599	0.588487	1.3678	1.74577	1.31269	1.04058	1.04396		Cpd	0.00264721	0.076732	14.4388	0.226915	0.0880643	0.678088	0.0561117	0.226915	0.0880643	0.471125	0.550738	0.621476	1.07131	0.642502	0.658484		Sept1	0.991656	0.999978	15.2624	0.22992	0.0647714	0.263543	0.0304211	0.22992	0.0647714	0.163025	0.104602	0.281158	0.397731	0.48628	0.112814		Agmo	0.00280712	0.0811532	16.9461	1.35264	0.234787	8.06615	0.0763146	0.167783	0.0296379	7.14464	5.52149	8.60922	9.02998	9.13674	8.95484		Plbd2	0.0170564	0.490923	4.25142	0.329578	0.0442857	1.0781	0.0171037	0.305619	0.0402287	1.42388	1.55846	0.988077	0.73347	0.847293	0.917418
Idh1	2.71888e-08	7.86263e-07	14.749	0.511038	0.141556	1.54341	0.0735508	0.333823	0.0973706	1.00512	1.31	1.63018	1.97789	1.92883	1.39211		Slc4a4	0.000336484	0.00973066	19.7134	0.610571	0.230579	4.56076	0.174087	0.133714	0.0497623	4.53709	4.21803	3.86756	4.27836	5.147	5.42351		Rcn2	0.00503765	0.145682	15.7376	0.14658	0.0796742	0.30987	0.0423504	0.14658	0.0796742	0.113368	0.181445	0.396424	0.329564	0.52501	0.308107		Rgl1	0.979569	0.99997	18.1139	0.536683	0.5001	10.7392	0.368382	0.0503359	0.0476133	9.57962	8.63999	11.0234	10.6275	12.26	12.3079		Adam12	0.00268992	0.0777888	21.1721	0.609705	0.256769	2.07539	0.144579	0.290772	0.113771	2.10375	1.45327	1.39565	2.02796	2.12718	3.34487		2210408I21Rik	0.991674	0.999978	12.4884	0.367403	0.0841093	0.799396	0.0521114	0.367403	0.0841093	0.336004	0.530255	1.29615	1.09616	0.615471	0.777334		Ola1	0.00280849	0.0811532	15.2825	0.356143	0.0179142	0.967934	0.0160865	0.356143	0.0179142	0.421889	0.570537	1.17688	1.37309	1.16507	1.10014		Rpgr	0.0171267	0.490923	18.5039	0.214103	0.0183983	0.380412	0.0084573	0.214103	0.0183983	0.377598	0.183887	0.266196	0.447857	0.612152	0.418066
Fnip1	2.76296e-08	7.97154e-07	7.23714	0.924912	0.226407	2.43127	0.0992812	0.378562	0.0830584	2.06074	3.00591	3.40913	1.73214	1.71151	2.29794		2510009E07Rik	0.000339042	0.00978188	14.657	0.100357	0.0622976	0.323683	0.0442219	0.100357	0.0622976	0.404476	0.192136	0.310402	0.385776	0.324453	0.311976		Tal1	0.00509414	0.146974	16.6065	0.310428	0.134456	0.794407	0.0617364	0.310428	0.134456	0.640724	0.456738	0.771999	1.06479	0.998334	0.824289		Fgf2	0.980339	0.99997	16.0945	0.126194	0.0779766	0.345019	0.0474874	0.126194	0.0779766	0.175863	0.151935	0.387445	0.519946	0.379988	0.443271		Zeb2	0.00273474	0.0787268	18.0901	5.19799	1.11158	37.9641	0.825652	0.137295	0.0307877	38.9087	34.6043	34.9794	40.6325	43.1213	36.4488		Enoph1	0.991714	0.999978	6.00071	0.385064	0.0969036	0.922952	0.0910222	0.38103	0.0949029	1.33185	1.35168	0.394703	0.691091	0.915312	1.00701		Slc38a3	0.00281279	0.0811532	5.33707	1.13701	0.181965	0.74578	0.0586967	1.13701	0.181965	0.990155	3.09811	0.164229	0.119305	0.102231	0		Gm16731	0.0171319	0.490923	18.1564	0.286328	0.0329052	0.728492	0.0146166	0.286328	0.0329052	0.611918	0.441646	0.552184	0.87266	1.04553	0.854689
C1s1	2.78715e-08	8.02054e-07	4.03221	0.799248	0.178608	2.02516	0.10933	0.392307	0.0744673	3.12258	3.70008	1.22529	1.23393	1.55777	1.31129		Nmnat2	0.000340753	0.00980278	13.0109	0.237441	0.100797	0.783393	0.0866133	0.237441	0.100797	0.586479	0.595333	1.047	0.918379	0.775922	0.673424		Gm14023	0.0051639	0.148641	15.5993	0.0855613	0.0422415	0.191728	0.0310625	0.0855613	0.0422415	0	0.0732774	0.323167	0.167437	0.359487	0.226999		Mtg2	0.980707	0.99997	16.7309	0.169603	0.0958372	0.329212	0.055841	0.169603	0.0958372	0.278026	0.112409	0.317991	0.471072	0.420349	0.333439		Klhdc1	0.00273502	0.0787268	14.3143	0.0585596	0.0329087	0.117278	0.0289493	0.0585596	0.0329087	0.0816091	0.148855	0.0291375	0.112419	0.186313	0.159193		Mtmr9	0.991779	0.999978	17.3149	0.248798	0.0747432	0.329271	0.0330141	0.248798	0.0747432	0.169948	0.148422	0.16391	0.585933	0.513729	0.392182		Rbm15	0.00282047	0.0811866	16.291	0.0319375	0.0210944	0.345365	0.0078284	0.0319375	0.0210944	0.033704	0.28538	0.328377	0.433138	0.553931	0.43766		Ulk2	0.0171418	0.490923	15.7819	0.518574	0.0514391	2.70908	0.0320968	0.191568	0.020614	2.16245	1.62956	3.40308	2.9369	3.26888	2.85364
Ttc23	2.79284e-08	8.02054e-07	15.2767	0.548034	0.167584	2.15523	0.0826891	0.255149	0.0782547	1.18152	1.78531	2.29922	2.76362	2.6023	2.2994		Ift27	0.000341343	0.00980278	4.47907	0.154763	0.0928538	0.650829	0.0687308	0.154763	0.0928538	0.898671	0.94945	0.442665	0.528326	0.62528	0.508048		St8sia4	0.00519362	0.149152	13.209	0.233996	0.0863034	0.424872	0.0817883	0.233996	0.0863034	0.295639	0.192962	0.733558	0.462997	0.583404	0.18663		Rhoj	0.981928	0.99997	16.747	0.44038	0.18679	1.53593	0.106379	0.289534	0.126285	1.23104	1.22286	1.28184	2.06063	1.8122	1.57436		H2-K1	0.00274303	0.0787665	7.71554	0.660117	0.328273	2.64983	0.196875	0.248592	0.117752	2.77327	3.74332	3.12109	2.35966	2.32518	1.5747		Slc22a23	0.992	0.999978	12.6861	0.105524	0.0846903	0.660359	0.159452	0.105524	0.0846903	0.343419	1.10161	0.467315	0.349561	1.23417	0.481504		Rab3il1	0.00282937	0.0812546	15.301	0.130479	0.0138896	0.306978	0.00489238	0.130479	0.0138896	0.111519	0.189358	0.30809	0.548356	0.307406	0.377137		Tor1a	0.0171601	0.490923	14.0684	0.360657	0.0366206	0.995875	0.0187049	0.358659	0.0363306	0.707845	0.65484	1.25313	1.30125	1.14355	0.786196
Lysmd4	2.8057e-08	8.03892e-07	15.9661	0.0829117	0.0401383	0.272745	0.0209998	0.0829117	0.0401383	0.117523	0.108813	0.334703	0.382477	0.317517	0.373792		Gmfg	0.000342145	0.00980316	3.26982	0.217454	0.109663	0.897897	0.055866	0.217205	0.109379	1.26085	1.2169	0.63508	0.766	0.778256	0.764506		Xiap	0.00529434	0.151694	15.2922	1.42474	0.430556	6.76352	0.251669	0.210905	0.0646846	6.57536	5.97521	5.70449	8.91571	6.78266	6.01725		Appbp2	0.983859	0.99997	13.4167	0.161453	0.0687581	0.755129	0.104591	0.161453	0.0687581	0.449638	0.717977	0.88909	0.740576	0.916068	0.802262		Brk1	0.00275057	0.0787665	17.0985	0.0718104	0.0583743	0.27559	0.0361367	0.0718104	0.0583743	0.0856474	0.278806	0.222981	0.280742	0.469155	0.316526		Lmbrd1	0.992148	0.999978	16.0888	0.309838	0.208388	1.01614	0.09	0.298705	0.201606	0.755478	0.689963	1.03819	1.03505	1.6242	0.954229		Sh3glb1	0.00283879	0.0813373	16.5236	0.348785	0.0275616	2.6197	0.031599	0.133176	0.0108453	1.63963	1.22801	3.45503	2.84889	3.02495	3.52171		Dnajc7	0.0171666	0.490923	19.0604	0.48068	0.0251821	1.66288	0.0187959	0.28916	0.0166468	1.70994	1.19887	1.31537	1.86554	2.076	1.87688
C730036E19Rik	2.82365e-08	8.07174e-07	16.3421	0.113245	0.0767722	0.519066	0.0421556	0.113245	0.0767722	0.269986	0.385662	0.521589	0.635345	0.673724	0.628091		Meig1	0.000354914	0.0101456	3.25992	0.161896	0.0895728	0.706038	0.0577731	0.161896	0.0895728	0.835948	0.931611	0.639961	0.540057	0.61842	0.701556		1110038F14Rik	0.00531318	0.151884	16.9137	0.0875091	0.0590432	0.304551	0.0500325	0.0875091	0.0590432	0.174817	0.137908	0.318096	0.41856	0.324403	0.443389		C030037D09Rik	0.98463	0.99997	17.873	0.11488	0.0745969	0.404047	0.0336329	0.11488	0.0745969	0.241637	0.197833	0.404533	0.403843	0.616033	0.557686		Yap1	0.0027554	0.0787665	17.8111	0.535538	0.120375	1.39042	0.095834	0.386318	0.0877899	1.45871	0.904709	1.19758	1.68129	1.83542	1.30265		Nsun7	0.992202	0.999978	16.0748	0.287618	0.0809875	0.302251	0.0246013	0.287618	0.0809875	0.147987	0.0616341	0.326269	0.463436	0.589483	0.219961		Abca6	0.00291023	0.0831924	5.43924	0.284901	0.0865437	0.387733	0.0252379	0.284901	0.0865437	0.70832	1.14799	0.227087	0.228876	0.0141296	0		Tmem167b	0.0171734	0.490923	20.1809	0.39857	0.0481071	0.677275	0.0103606	0.39857	0.0481071	1.22145	0.733667	0.37112	0.334406	1.07908	0.683523
Rreb1	2.90045e-08	8.27227e-07	13.0129	1.12927	0.167198	3.51374	0.133564	0.321916	0.0503581	2.84148	2.83778	3.77407	5.22698	2.96949	2.79843		Cdc42ep4	0.000359163	0.0101659	12.239	0.381921	0.176818	2.30883	0.11865	0.164653	0.0735635	1.77085	2.32093	2.61119	2.44513	2.52422	2.08864		Kansl1l	0.00539063	0.153744	16.1474	0.505969	0.325814	2.43172	0.167292	0.209435	0.139028	1.90543	1.48943	2.80522	2.78207	2.89011	2.6437		6030443J06Rik	0.985327	0.99997	20.2275	0.226342	0.158465	0.551081	0.0705333	0.226342	0.158465	0.794547	0.17916	0.454007	0.490053	0.617448	0.799313		Polg	0.0027987	0.0796465	16.9245	0.165011	0.0633261	0.172241	0.0337835	0.165011	0.0633261	0.288541	0.0913455	0	0.259812	0.251752	0.152757		Megf9	0.992304	0.999978	13.411	0.616105	0.187825	1.68603	0.113366	0.365536	0.110292	1.34299	1.28195	1.76205	2.64634	1.43257	1.36783		Pacs2	0.00291839	0.0832343	20.3651	0.40239	0.0537665	0.60148	0.0151577	0.40239	0.0537665	0.89181	0.137282	0.269951	0.788368	0.705385	0.816324		Sppl3	0.0172859	0.493005	6.08732	0.570744	0.095626	1.70148	0.0244491	0.335294	0.0549988	1.81864	2.36374	1.85156	1.56707	1.01755	1.55533
Lrp5	2.92554e-08	8.32475e-07	21.0431	0.321108	0.0581361	0.562887	0.039252	0.321108	0.0581361	0.770319	0.331563	0.219314	0.604555	0.770355	0.806652		Stim2	0.000359242	0.0101659	12.9153	0.437044	0.133549	1.99494	0.128947	0.217668	0.0606688	1.38708	1.84009	2.41046	2.30061	1.95152	1.8897		Gnb4	0.00542273	0.154306	19.2935	0.309655	0.156565	0.722487	0.0846345	0.309655	0.156565	0.869417	0.289909	0.560235	0.853784	0.950462	0.838023		Fbxw9	0.985951	0.99997	16.4206	0.153247	0.0771367	0.216314	0.0383744	0.153247	0.0771367	0.196476	0.0652151	0.186531	0.318472	0.345471	0.165185		Cyp3a11	0.00279941	0.0796465	3.46374	0.449256	0.191513	0.882629	0.111685	0.445815	0.188716	1.57253	1.11455	0.752216	0.257478	0.753704	0.870116		Flt1	0.992502	0.999978	17.688	0.126074	0.0961301	0.684387	0.0495384	0.126074	0.0961301	0.286188	0.370609	0.550514	0.909072	0.928396	1.06154		Fgd6	0.00297643	0.0846955	16.8528	0.728018	0.0559193	1.76481	0.0318237	0.412902	0.0359145	1.84588	0.743721	1.62396	2.41108	2.07352	1.61274		Azin1	0.0173769	0.494116	14.2657	0.44952	0.0299132	1.64483	0.019327	0.273253	0.017283	1.09375	1.34735	1.93336	2.10053	1.8125	1.5815
Rab9	2.98208e-08	8.46626e-07	16.535	0.103907	0.0581414	0.335062	0.0294226	0.103907	0.0581414	0.213702	0.218107	0.33133	0.396944	0.47824	0.372464		Rbp1	0.000359446	0.0101659	10.295	0.182426	0.0520024	0.290266	0.0502746	0.182426	0.0520024	0.154449	0.234687	0.608035	0.249814	0.165605	0.187851		Ppid	0.00549506	0.155968	15.2726	0.130396	0.0601554	0.272161	0.0436987	0.130396	0.0601554	0.132408	0.173919	0.348477	0.360001	0.362814	0.24593		Zfp64	0.986509	0.99997	16.592	0.117139	0.0899345	0.375526	0.0672105	0.117139	0.0899345	0.1728	0.326834	0.273102	0.480135	0.514006	0.482318		Zbtb9	0.0028054	0.0796465	17.6412	0.106289	0.0163825	0.0666415	0.00726698	0.106289	0.0163825	0	0	0.017713	0.0811031	0.235142	0.0666091		Pvt1	0.992625	0.999978	16.2721	0.561924	0.25865	4.44904	0.132922	0.126539	0.0590924	3.26706	3.51442	4.70054	5.1397	4.98336	5.08688		Junb	0.00298951	0.0847636	15.5419	0.204788	0.0199154	0.327709	0.0115371	0.204788	0.0199154	0.157305	0.213665	0.290548	0.532573	0.48156	0.278338		Mafg	0.0174043	0.494116	17.4588	0.386989	0.0547065	1.72018	0.0184726	0.225164	0.0332844	1.43685	1.34005	1.34762	2.26468	1.97055	1.95381
Trmt6	3.00161e-08	8.50227e-07	13.4879	0.0762771	0.0471473	0.147458	0.0206256	0.0762771	0.0471473	0.107872	0.0959764	0.135555	0.271153	0.122319	0.123236		Trp53cor1	0.000359551	0.0101659	19.2347	0.132324	0.103385	0.613539	0.0661359	0.132324	0.103385	0.673745	0.421982	0.531494	0.58136	0.74072	0.749331		Nmi	0.00550623	0.155968	16.5854	0.203162	0.112645	0.481462	0.0411892	0.203162	0.112645	0.328047	0.124023	0.56478	0.613623	0.669741	0.562724		Mrpl30	0.987082	0.99997	18.2126	0.152871	0.0911108	0.420439	0.0451765	0.152871	0.0911108	0.463138	0.127656	0.48661	0.407462	0.522972	0.50621		Lrrc75a	0.00283634	0.0802019	16.4969	0.217211	0.0393821	0.257498	0.0282245	0.217211	0.0393821	0.317226	0.0331647	0.265537	0.358689	0.394755	0.127115		Actr3b	0.992684	0.999978	14.5331	0.234347	0.0700153	0.523023	0.064238	0.234347	0.0700153	0.275004	0.269778	0.710651	0.713421	0.636827	0.491078		Fbxl17	0.00299246	0.0847636	13.9566	1.38039	0.0671375	7.95033	0.0582346	0.173629	0.00842135	5.94648	7.3353	8.89092	9.36444	8.36952	7.79533		Sdf2l1	0.0174616	0.494612	11.08	0.256306	0.0130877	0.504669	0.0167969	0.256306	0.0130877	0.18859	0.714725	0.534674	0.960056	0.220383	0.337208
Fn1	3.00957e-08	8.50544e-07	1.78159	1.95102	0.337087	6.42515	0.27881	0.304274	0.0546785	10.1272	6.987	4.58694	5.43045	5.76182	6.18212		Tbc1d2b	0.000359712	0.0101659	13.3451	0.457661	0.174913	2.06342	0.0843623	0.220853	0.0799533	1.29718	1.90641	2.51635	2.33686	1.99472	2.11204		Xbp1	0.00564222	0.159457	16.1949	0.1739	0.0820957	0.293473	0.0381478	0.1739	0.0820957	0.204121	0.152344	0.252964	0.459543	0.393402	0.277929		Gtpbp1	0.987093	0.99997	16.9504	0.389335	0.201416	1.19756	0.0936951	0.328664	0.180246	1.76605	0.941926	0.980405	0.82621	1.4889	1.3777		Krit1	0.00283786	0.0802019	14.9306	0.689602	0.201532	2.25184	0.0941637	0.307923	0.094078	1.6505	1.90004	2.27668	2.83665	2.8102	1.95094		2610001J05Rik	0.992707	0.999978	12.6798	0.190741	0.0564862	0.306407	0.0536587	0.190741	0.0564862	0.201061	0.24227	0.373613	0.465321	0.365056	0.128254		Klhl6	0.00300658	0.084916	16.0874	0.150274	0.0141514	0.417123	0.00693613	0.150274	0.0141514	0.150612	0	0.627388	0.61807	0.455018	0.651651		Gdap2	0.0175984	0.497355	12.3955	0.267171	0.0195762	0.649502	0.0177028	0.267171	0.0195762	0.277354	0.698452	0.902319	0.788414	0.73408	0.483146
Osbpl8	3.14384e-08	8.86476e-07	17.2796	1.15524	0.302504	4.17302	0.150665	0.278284	0.0760692	4.08002	3.76801	2.9382	5.58159	4.69895	3.7721		Tns3	0.000360583	0.0101675	10.9793	0.537135	0.151741	3.16178	0.157724	0.169962	0.0477416	2.63423	3.17918	3.73715	3.47604	2.76615	2.88294		Prl2c3	0.00575593	0.162302	14.7106	0.126763	0.0732958	0.225868	0.0298783	0.126763	0.0732958	0.0178018	0.0646307	0.302282	0.491771	0.124167	0.33631		Arsg	0.987332	0.99997	20.6194	0.250559	0.182328	1.1674	0.091321	0.212672	0.15321	1.4726	0.528535	1.1155	1.02191	1.39395	1.51249		Ppid	0.00286219	0.0807061	13.1068	0.103441	0.0557602	0.27167	0.0460262	0.103441	0.0557602	0.0968401	0.347137	0.223118	0.465575	0.245363	0.240566		Col5a3	0.992712	0.999978	3.84192	0.61044	0.172092	1.34094	0.108469	0.451145	0.101157	1.80117	1.75279	0.988299	0.751039	1.20385	1.7346		Pla2g4a	0.0030115	0.084916	16.7404	0.511193	0.143007	5.63909	0.0447263	0.0906202	0.0252567	4.1848	4.17683	6.04306	6.09365	6.9234	6.41281		Mad2l2	0.0176976	0.499025	13.9662	0.331945	0.0146304	0.638563	0.0173597	0.331945	0.0146304	0.620426	0.384856	0.697106	0.886214	0.76461	0.306081
Acat3	3.43113e-08	9.65296e-07	20.455	0.626883	0.0885727	1.45034	0.0771165	0.43244	0.056555	2.24112	1.10765	0.912413	1.15679	1.70822	1.92948		Mpp4	0.000364046	0.0102419	14.0843	0.13662	0.0703544	0.502921	0.0412435	0.13662	0.0703544	0.402147	0.305517	0.6349	0.576817	0.54277	0.509433		Nck1	0.00589934	0.165969	14.4793	0.56884	0.162024	2.37129	0.15629	0.240106	0.0680038	1.51812	1.61088	3.26183	2.61168	2.7007	2.43859		Rnf5	0.987891	0.99997	3.51342	0.531408	0.231221	2.04718	0.158435	0.259387	0.109503	3.16375	2.81599	1.58008	1.43899	1.82708	1.51122		Ifnar1	0.00287476	0.0808769	12.1638	0.212606	0.0601598	0.485336	0.0461575	0.212606	0.0601598	0.132531	0.667478	0.521053	0.717354	0.502961	0.357022		Usp28	0.99283	0.999978	6.68245	0.443895	0.253163	1.48473	0.113949	0.298469	0.166146	1.95063	2.00018	1.99279	1.19982	0.868793	0.869147		Rab21	0.00303587	0.0854096	17.5995	0.169177	0.0311777	0.633291	0.016232	0.169177	0.0311777	0.4248	0.29716	0.585191	0.790706	0.855707	0.846182		Ablim1	0.0178714	0.500921	6.31143	0.178957	0.0353978	1.19629	0.0214647	0.14938	0.0282936	1.57306	1.68762	1.42433	0.90448	0.969486	0.61878
A930007I19Rik	3.44924e-08	9.6683e-07	14.4379	0.135003	0.0483626	0.204376	0.0233614	0.135003	0.0483626	0.0875003	0.113653	0.242048	0.348149	0.251637	0.159678		Gstp1	0.000368583	0.0103312	15.7519	0.105167	0.0819161	0.654051	0.0492794	0.105167	0.0819161	0.559555	0.572821	0.688563	0.692594	0.747831	0.641462		Ndufb9	0.00599757	0.168352	16.8873	0.065815	0.0642568	0.20942	0.0337256	0.065815	0.0642568	0.0926077	0.141817	0.182644	0.262647	0.298273	0.278922		Zdhhc6	0.987936	0.99997	12.0409	0.162788	0.0954608	0.350139	0.0449823	0.162788	0.0954608	0.695661	0.146065	0.307795	0.249469	0.355922	0.393989		Dalrd3	0.00288727	0.0810455	16.0442	0.13438	0.0326327	0.157445	0.0294769	0.13438	0.0326327	0.0935334	0.071606	0.102106	0.290678	0.240674	0.128752		Cep131	0.993055	0.999978	3.81219	0.607115	0.253582	1.51389	0.157227	0.391715	0.131709	2.46329	2.62177	1.05309	0.738723	1.36998	0.884247		Serf2	0.00304628	0.0854373	17.6241	0.212861	0.00662953	0.358605	0.00820004	0.212861	0.00662953	0.354672	0	0.310237	0.56059	0.452739	0.444282		2010320M18Rik	0.0178788	0.500921	18.4295	0.130025	0.0402188	1.19199	0.0160624	0.109359	0.0350325	1.02759	0.72616	1.09589	1.41518	1.27239	1.61469
Fam13b	3.45213e-08	9.6683e-07	17.5112	0.575897	0.116522	1.76145	0.0670538	0.326666	0.0636823	2.20018	1.70295	1.38935	1.19875	1.92337	2.33581		1110002J07Rik	0.000368884	0.0103312	13.9388	0.181218	0.103535	0.832509	0.0679404	0.181218	0.103535	0.900595	0.80578	0.713606	0.923881	0.929745	0.732658		Pcdh12	0.00605238	0.169458	15.5813	0.367512	0.10902	0.928373	0.0823302	0.364264	0.108223	0.836606	0.511804	0.961176	1.24311	1.09091	0.818736		D930015M05Rik	0.988051	0.99997	11.0346	0.246735	0.0977852	0.497041	0.100371	0.246735	0.0977852	0.200622	0.653204	0.629127	0.774483	0.334089	0.31294		B130034C11Rik	0.00289591	0.081105	19.659	0.0448211	0.0150299	0.074168	0.0060743	0.0448211	0.0150299	0	0.0118321	0.0147028	0.0343996	0.184956	0.199117		Pdgfra	0.99325	0.999978	16.5863	0.543487	0.186779	2.11349	0.140534	0.258828	0.0910065	1.80461	1.44069	1.79246	3.10736	2.08136	2.37058		Apoe	0.0030506	0.0854373	3.58338	2.38667	0.163364	15.4443	0.148063	0.154546	0.0106634	18.0429	23.5227	10.7395	12.1424	14.7446	13.5641		Pik3r6	0.0178964	0.500921	15.3788	0.552166	0.0367673	1.39175	0.0334828	0.396712	0.0246301	1.035	0.616599	1.50947	2.17647	1.37856	1.4263
Net1	3.47505e-08	9.71062e-07	18.9069	0.265288	0.100026	0.596419	0.035774	0.265288	0.100026	0.550682	0.3194	0.359182	0.774686	0.802687	0.781851		Nrg4	0.000370339	0.0103487	10.438	0.732431	0.1932	3.10019	0.115765	0.236763	0.0641853	2.50573	3.16475	4.37105	2.75957	3.13458	2.35955		Gm7160	0.00606425	0.169458	12.6258	0.162294	0.0551295	0.244399	0.0336068	0.162294	0.0551295	0.00628169	0.278091	0.35879	0.347535	0.286301	0.168871		Prex2	0.988186	0.99997	14.4691	0.585496	0.241669	3.43646	0.185805	0.17204	0.0765964	3.16686	2.65781	3.99041	3.71116	3.66211	3.1607		F2r	0.0029092	0.081294	14.9306	0.185248	0.0447955	0.20523	0.0242771	0.185248	0.0447955	0.0607799	0.108192	0.230189	0.343199	0.353196	0.125046		Epas1	0.993296	0.999978	9.80684	1.26881	0.452539	6.40422	0.211161	0.198731	0.0694044	5.41649	6.70466	8.51886	5.89139	6.06951	5.14424		Ust	0.00307992	0.0860137	15.2606	1.24425	0.0584662	4.74387	0.0460124	0.262312	0.0126756	3.20712	4.20031	4.78077	5.87199	5.83626	4.56677		Ahsg	0.0179747	0.500921	4.79969	0.133577	0.0123552	0.138623	0.00607361	0.133577	0.0123552	0.186882	0.433019	0.0519586	0.0169698	0.103926	0.0392199
Dnajb4	3.57605e-08	9.97044e-07	15.1181	0.240673	0.0724843	0.619795	0.0453536	0.240673	0.0724843	0.348073	0.36575	0.712777	0.920499	0.697113	0.660001		Mfsd2a	0.000371279	0.0103517	11.4735	0.370058	0.0798254	1.06313	0.0811364	0.343325	0.0650856	0.69659	0.862993	1.63169	1.11514	0.871053	0.903453		Ankrd12	0.00612254	0.170704	11.6307	0.7727	0.230636	3.01981	0.176818	0.25537	0.0727635	2.32796	2.95997	3.5797	3.79782	2.5515	2.42961		Gatb	0.988487	0.99997	18.2816	0.294007	0.179178	0.684394	0.107029	0.294007	0.179178	0.796122	0.338069	0.55059	0.708842	0.926168	0.816124		Snap23	0.00292172	0.0813658	12.9407	0.356266	0.0800084	0.908725	0.0720168	0.356111	0.079973	0.612318	0.677644	1.1118	1.43953	0.692837	0.798785		Mrps18b	0.993375	0.999978	3.39046	0.620321	0.226401	1.42516	0.108954	0.429257	0.147614	1.77523	2.03079	1.33313	0.902796	0.958633	1.6619		Trim35	0.00308501	0.0860137	15.6017	0.17652	0.0254691	0.341561	0.00989197	0.17652	0.0254691	0.0925569	0.211007	0.376359	0.489259	0.528237	0.351947		Il10ra	0.0180031	0.500921	18.3941	0.258534	0.0678345	1.77601	0.0231746	0.145805	0.0393148	1.65243	1.02822	1.57971	2.24909	1.79596	2.35066
Lrrfip2	3.58533e-08	9.97397e-07	16.0635	0.644472	0.210544	2.6154	0.126479	0.247626	0.083512	1.90836	2.07737	2.46152	3.40391	3.0691	2.75691		Got1	0.000372876	0.010373	4.15007	0.493372	0.195303	2.29069	0.122976	0.21421	0.080976	2.60683	2.54921	2.64666	1.55119	2.11669	2.28674		Rala	0.0061787	0.171884	19.4483	0.15017	0.138497	1.06763	0.0908334	0.141138	0.133602	1.11176	0.444095	1.11503	0.931617	1.37254	1.4389		Fat4	0.9888	0.99997	19.8878	0.792266	0.396767	3.11989	0.172624	0.254579	0.127028	3.77004	2.3825	2.52301	3.21487	3.54221	3.50464		2810405F17Rik	0.00292485	0.0813658	17.408	0.146347	0.0374295	0.139924	0.0224742	0.146347	0.0374295	0.0527907	0	0.0429249	0.283834	0.262968	0.187772		Cped1	0.993398	0.999978	14.8917	1.19952	0.332774	6.15613	0.248207	0.195162	0.0548849	4.24615	5.56576	6.33958	7.57478	6.88317	6.28497		Myl12a	0.00312403	0.0869066	17.5897	0.0358317	0.0102313	0.221496	0.00352769	0.0358317	0.0102313	0.111014	0	0.263891	0.25425	0.350438	0.349381		1700096K18Rik	0.0180066	0.500921	2.26354	0.406109	0.0272631	1.29561	0.0234936	0.313327	0.018163	2.0056	1.40818	1.0772	0.910866	1.05116	1.32067
Rpl24	3.63697e-08	1.0072e-06	16.9875	0.0884599	0.0572997	0.230718	0.0271281	0.0884599	0.0572997	0.123946	0.12493	0.222661	0.285621	0.348038	0.278309		Ptprf	0.000379293	0.0105279	16.7871	0.575466	0.342162	4.84511	0.156167	0.118944	0.0705301	4.61795	4.42406	4.44422	5.33133	5.28647	4.95913		Baz2b	0.00619334	0.171907	13.5355	0.979633	0.353573	6.12408	0.322517	0.160883	0.0593392	4.1169	6.34176	6.6288	6.67074	6.63696	6.1035		Gfm1	0.988984	0.99997	16.5035	0.0894977	0.0491514	0.346166	0.050769	0.0894977	0.0491514	0.197301	0.188932	0.34297	0.504741	0.354636	0.482238		Rbpj	0.00296856	0.0822707	15.6159	0.349972	0.119333	0.930456	0.0736737	0.348574	0.120211	0.619721	0.589225	0.996535	1.23844	1.18616	0.93088		Ngf	0.993707	0.999978	16.5082	0.469481	0.228432	2.75122	0.158788	0.173544	0.087444	2.00541	2.22695	2.62547	3.34289	3.22189	3.07696		Patl2	0.00315379	0.0875388	14.315	0.113164	0.0132676	0.11228	0.00335363	0.113164	0.0132676	0	0	0.2183	0.196165	0.199067	0.0549742		Ninj1	0.0181533	0.503875	16.2795	0.432566	0.04347	1.58515	0.0218637	0.272845	0.0267004	1.24877	1.16429	1.48812	2.08013	1.85968	1.65268
Ugdh	3.63877e-08	1.0072e-06	4.33791	0.867861	0.184835	1.50235	0.0988777	0.574983	0.100512	1.808	3.0194	1.19813	0.656634	1.20556	1.2947		Gata4	0.00038235	0.0105891	20.5536	0.398067	0.195181	2.43218	0.140082	0.164544	0.0822541	2.57404	2.02973	2.02398	2.41772	2.71854	2.86417		Gata4	0.00623863	0.172778	5.68648	1.74223	0.339088	7.44738	0.393912	0.235234	0.0507497	9.5362	9.0886	5.00077	6.70658	8.40605	6.91997		Stpg1	0.989141	0.99997	13.8328	0.123491	0.064492	0.310163	0.0377581	0.123491	0.064492	0.0827516	0.288261	0.387047	0.396144	0.380711	0.320636		Pstk	0.00297061	0.0822707	19.2976	0.131632	0.0332644	0.291502	0.0410635	0.131632	0.0332644	0.226047	0.272014	0.132888	0.199174	0.382801	0.551269		A730061H03Rik	0.993799	0.999978	4.62803	0.343869	0.154681	0.983662	0.109811	0.332475	0.150264	1.59407	1.81964	0.42963	0.651016	0.879744	0.584309		Gm26724	0.00320098	0.0886446	16.1131	0.102316	0.0146411	0.102341	0.00410378	0.102316	0.0146411	0	0	0.0320441	0.288593	0.154042	0.110319		Gm10575	0.0182216	0.504645	9.23842	0.39895	0.0422495	0.959734	0.0192485	0.39895	0.0422495	0.725685	0.974674	1.81115	0.615929	0.801246	0.635589
Klhdc10	3.64486e-08	1.0072e-06	15.2283	0.330865	0.140219	1.52671	0.0607058	0.217664	0.0927835	1.1977	1.22944	1.54065	1.9631	1.63101	1.54976		Gm15611	0.000385678	0.0106576	19.7644	0.13498	0.0362855	0.324427	0.038518	0.13498	0.0362855	0.439693	0.247332	0.213906	0.28944	0.379827	0.42815		Dnttip2	0.00648011	0.179067	15.8642	0.0677398	0.03712	0.127393	0.0195674	0.0677398	0.03712	0	0.0532292	0.180669	0.13957	0.238365	0.152527		Hyls1	0.98917	0.99997	15.2504	0.158043	0.0819284	0.378576	0.0550085	0.158043	0.0819284	0.212726	0.266398	0.364342	0.613492	0.400388	0.388073		Sh3bgrl	0.00306252	0.0846277	19.0296	0.388659	0.255179	2.28554	0.144098	0.174422	0.121536	2.02266	1.97819	1.87489	2.58767	2.67532	2.61566		Ppip5k2	0.993843	0.999978	17.9675	0.236018	0.155986	1.01928	0.0900362	0.230027	0.155873	0.668578	1.09474	0.517824	1.21252	1.41775	1.21424		Rcan1	0.00320789	0.0886446	18.6306	0.197992	0.0526254	0.404775	0.00663402	0.197992	0.0526254	0.464501	0.0368053	0.410009	0.453078	0.574755	0.511722		Rnf44	0.0186992	0.51672	3.40813	0.630949	0.0496594	3.55665	0.0238579	0.177377	0.0135999	4.12724	4.20029	3.37913	2.88587	3.20809	3.55767
Gcgr	3.70076e-08	1.02038e-06	4.06588	0.527223	0.22745	1.46426	0.0985776	0.356448	0.134807	2.3142	3.04954	0.650692	0.870934	1.01393	0.886284		C330011M18Rik	0.000386889	0.0106673	3.55409	0.207929	0.136707	1.02922	0.0653052	0.197261	0.125848	1.32538	1.37207	0.80829	0.877501	0.882535	0.921728		Ctdsp2	0.00652586	0.179931	18.2466	0.193415	0.122353	0.413015	0.0637391	0.193415	0.122353	0.423766	0.183044	0.39718	0.429263	0.623072	0.437499		Eogt	0.989244	0.99997	17.9019	0.190974	0.0736156	0.330185	0.0355999	0.190974	0.0736156	0.307899	0.0998102	0.255714	0.474021	0.447052	0.388561		Adcy9	0.00317313	0.0874899	9.72249	0.48702	0.0677114	1.0058	0.0620694	0.474275	0.0669756	0.891153	0.893675	1.84693	1.0542	0.559849	0.549723		Srgap3	0.993862	0.999978	19.4903	0.240976	0.124007	0.573509	0.0601262	0.240976	0.124007	0.293861	0.286683	0.342367	0.437973	1.05304	1.03018		Rps20	0.00327629	0.0902867	19.1163	0.0757552	0.0146256	0.376296	0.00883759	0.0757552	0.0146256	0.218719	0.173507	0.309553	0.36608	0.524286	0.665633		Fgr	0.0188416	0.519501	14.1439	0.608057	0.0661017	1.31464	0.0231062	0.462989	0.0537524	0.791516	1.50905	1.03268	1.88148	1.84132	0.759477
Rnf152	3.73822e-08	1.02842e-06	4.65141	0.647832	0.168179	1.08931	0.0760805	0.587628	0.126424	1.10256	2.06826	1.06116	0.529387	0.823533	1.07733		4933421A08Rik	0.000388952	0.0107005	13.7134	0.134278	0.052059	0.258881	0.0333647	0.134278	0.052059	0.10117	0.131859	0.405123	0.380315	0.260342	0.248532		Leprot	0.0066221	0.182181	15.0619	0.134187	0.071633	0.30035	0.0310196	0.134187	0.071633	0.0704215	0.24082	0.292044	0.472266	0.396221	0.327301		Exoc3l4	0.989563	0.99997	19.2031	0.190493	0.121671	0.721142	0.0674129	0.190493	0.121671	0.822831	0.34787	0.622947	0.7262	0.81164	1.00719		Sec63	0.003204	0.0881455	17.0708	0.539575	0.161754	1.65772	0.0950945	0.330165	0.110197	1.56118	1.16132	1.41823	2.11687	2.01075	1.63225		Rnf5	0.993896	0.999978	2.9006	0.615699	0.137631	1.60331	0.106365	0.385936	0.0914372	2.66327	2.56169	0.710801	1.24755	1.40469	1.1873		Preb	0.00328183	0.0902867	20.226	0.288221	0.0225779	0.831008	0.00992903	0.288221	0.0225779	0.877663	0.607013	0.602459	0.76902	1.14585	1.01923		Ufc1	0.0189362	0.519865	12.3086	0.204092	0.0189936	0.327695	0.0153881	0.204092	0.0189936	0.0357728	0.17957	0.694399	0.282783	0.305587	0.284231
Trak1	3.78494e-08	1.03898e-06	11.2678	0.550347	0.099177	1.63682	0.0794668	0.33592	0.0561379	1.0941	1.46736	2.35774	1.80863	1.32867	1.2825		Lrp5	0.00039286	0.0107841	19.5156	0.644685	0.281783	3.0095	0.158984	0.21615	0.0963375	3.02726	2.61559	2.25845	3.31358	3.53441	3.40869		Ttc23	0.00668818	0.183593	17.5697	0.124305	0.105238	0.640428	0.0673589	0.124305	0.105238	0.374907	0.455741	0.592726	0.721879	0.853087	0.844348		Fdxacb1	0.989728	0.99997	17.557	0.319926	0.220086	0.853136	0.0758713	0.31992	0.220096	1.10805	0.444928	0.717909	0.875562	1.16389	0.822098		Atpaf1	0.00321243	0.0881821	13.8243	0.121658	0.0723323	0.31921	0.0412474	0.121658	0.0723323	0.190667	0.306908	0.372073	0.34413	0.447424	0.251555		Ndfip1	0.993939	0.999978	18.5574	0.349621	0.235247	0.777898	0.081795	0.349621	0.235247	0.770303	0.58215	0.631122	0.793437	1.20612	0.711838		Cdc42ep2	0.00329321	0.0903998	19.4794	0.043194	0.00260424	0.0487235	0.00135129	0.043194	0.00260424	0.0108386	0	0	0.0302421	0.136067	0.115193		Oas1g	0.0189766	0.519865	13.7444	0.208286	0.0170275	0.440762	0.0110019	0.208286	0.0170275	0.130639	0.300956	0.726093	0.516137	0.578114	0.392633
Arg1	3.84721e-08	1.05375e-06	10.9516	2.05528	0.225707	5.06878	0.284524	0.405128	0.0333301	1.93701	5.60491	7.75337	4.49974	4.55653	4.19334		Clcn6	0.000397016	0.0108506	11.4516	0.27292	0.0871389	0.980899	0.0677267	0.268623	0.0860847	1.2778	1.04745	0.680601	0.908259	1.09838	0.991543		Apbb2	0.00679601	0.185788	10.4224	1.56382	0.381131	10.0234	0.292456	0.155552	0.0360066	8.83065	9.80608	12.6428	9.75635	9.33541	8.78439		Wdr26	0.990087	0.99997	18.5002	0.220413	0.1201	0.744111	0.0551572	0.220413	0.1201	0.837688	0.453921	0.596721	0.778636	0.837139	0.978249		Crkl	0.00324701	0.0889351	13.1888	0.254929	0.0879482	0.449841	0.067564	0.254929	0.0879482	0.461276	0.501214	0.266372	0.588757	0.671382	0.183593		Ncoa6	0.99395	0.999978	19.9901	0.234451	0.103785	0.874979	0.075681	0.234437	0.103808	0.733684	0.793347	0.463695	0.976203	1.11579	1.1818		Scand1	0.00331192	0.090713	15.6735	0.163704	0.0128354	0.151551	0.00508367	0.163704	0.0128354	0	0.111339	0.0720954	0.324017	0.289173	0.108373		Ensa	0.0189802	0.519865	13.8265	0.345728	0.0271771	1.08678	0.0136313	0.318053	0.0238486	0.566653	0.789288	1.55681	1.32503	1.17318	1.10973
Dram2	3.91679e-08	1.07045e-06	21.8192	0.399572	0.0577132	0.95832	0.0675261	0.395492	0.0565572	1.46675	0.581408	0.598212	0.907208	1.19391	1.26791		Acox1	0.000397025	0.0108506	17.9206	0.560463	0.245527	2.80377	0.107767	0.199943	0.0870244	2.91193	2.58569	2.54102	2.90758	3.57232	2.41651		P2rx4	0.00679804	0.185788	14.2786	0.448011	0.0977645	0.826788	0.0987376	0.445874	0.0946541	0.51381	0.571779	0.838987	1.39832	0.87288	0.633242		Scyl3	0.990089	0.99997	17.7511	0.115117	0.0744912	0.313349	0.035022	0.115117	0.0744912	0.225671	0.132717	0.296911	0.423594	0.366484	0.430383		Mthfsl	0.00327828	0.0895312	19.3551	0.0497304	0.0193789	0.110904	0.0101396	0.0497304	0.0193789	0.0441835	0	0.0577288	0.116348	0.180457	0.26677		Adamts12	0.993961	0.999978	20.4392	0.445746	0.310009	3.63127	0.167887	0.121339	0.0818662	3.93859	2.60575	3.41548	3.38377	4.18417	4.36335		Gckr	0.00334338	0.0913734	4.43857	0.242361	0.0286029	0.268883	0.0161703	0.242361	0.0286029	0.679522	0.846843	0.0439646	0.0429666	0	0		Lcp2	0.0190476	0.520277	16.785	0.689941	0.040881	2.42298	0.026251	0.284844	0.0183445	2.09511	1.65836	2.51681	2.65791	3.20257	2.40613
Psma6	4.06418e-08	1.10829e-06	14.7109	0.0578456	0.0471371	0.348704	0.0270842	0.0578456	0.0471371	0.285737	0.298104	0.36065	0.369939	0.387946	0.386778		Hmgcs2	0.000398638	0.0108708	16.8768	0.242316	0.173514	1.8047	0.0871855	0.134021	0.095355	1.38815	1.64693	1.64705	2.03185	2.12069	1.98892		Gch1	0.00683548	0.186402	14.3534	0.157246	0.0806688	0.270526	0.0445408	0.157246	0.0806688	0.0734772	0.180245	0.297574	0.492653	0.26865	0.274598		Klhl2	0.990507	0.99997	18.0137	0.570951	0.178901	1.53488	0.113454	0.372864	0.116693	1.72412	0.850242	1.36931	1.93223	1.78397	1.47865		Zfp746	0.00328317	0.0895312	15.3454	0.108054	0.0692293	0.221295	0.0426593	0.108054	0.0692293	0.0609325	0.276484	0.123321	0.240809	0.442958	0.1828		Homer2	0.994029	0.999978	16.5241	0.238132	0.115984	0.394648	0.0418577	0.238132	0.115984	0.172409	0.125794	0.401605	0.583004	0.636168	0.435965		Ptdss1	0.00339003	0.0924453	14.1979	0.187157	0.0123954	0.201451	0.00478743	0.187157	0.0123954	0.0577266	0.123991	0.19268	0.429579	0.257077	0.0901953		B2m	0.0190789	0.520277	18.488	0.0417629	0.0211084	1.08527	0.0138013	0.0383647	0.0192303	1.00472	0.449611	1.25574	1.01361	1.37256	1.41536
Lman1	4.10109e-08	1.11591e-06	12.2367	0.560496	0.0843926	1.37556	0.0795339	0.409457	0.0713181	0.945535	1.24717	1.55811	2.26985	0.965481	1.01387		Ttr	0.000400387	0.0108945	18.2339	0.474729	0.150095	1.55035	0.0838942	0.305995	0.0945002	1.68802	1.27623	1.20169	1.82864	1.91369	1.41492		Zfp84	0.00698189	0.189978	15.8681	0.0709598	0.0316118	0.07467	0.0172439	0.0709598	0.0316118	0	0	0.0721094	0.154791	0.12686	0.0779899		Wdr75	0.990994	0.99997	18.4391	0.133234	0.089998	0.571162	0.0613577	0.133234	0.089998	0.451579	0.558431	0.421966	0.512948	0.685207	0.802943		Tmem175	0.00334262	0.090953	18.6254	0.208673	0.10584	0.391113	0.0577106	0.208673	0.10584	0.449482	0.216837	0.197705	0.502382	0.510233	0.493922		Bhlhe41	0.994049	0.999978	10.6143	0.398418	0.0644422	0.821362	0.0637936	0.398418	0.0644422	0.381361	0.911082	1.32334	0.822661	0.677216	0.514269		B430010I23Rik	0.0034154	0.092743	15.7838	0.130681	0.0146855	0.253345	0.00786715	0.130681	0.0146855	0.0780322	0	0.377024	0.39535	0.333112	0.336554		Nmnat3	0.019188	0.520416	15.9586	0.324896	0.0628816	1.17813	0.0222594	0.276267	0.0563478	0.813463	0.815708	1.28139	1.41456	1.52691	1.21637
Dhrs9	4.27062e-08	1.1595e-06	21.1412	0.107703	0.0212335	0.104828	0.0147847	0.107703	0.0212335	0.108716	0.0101478	0.0131655	0.0499959	0.168112	0.278911		Shb	0.000403249	0.0109442	12.507	1.0285	0.302722	8.20884	0.206416	0.125109	0.0361694	6.94575	7.70067	9.3878	8.87188	7.90923	7.8963		Gm11476	0.0070124	0.190391	18.302	0.146299	0.0673499	0.205655	0.0464956	0.146299	0.0673499	0.189942	0.0151483	0.160618	0.238047	0.378422	0.258779		Iba57	0.991023	0.99997	3.20118	0.556628	0.193423	1.19052	0.11828	0.459049	0.13086	1.64355	1.91944	0.892654	0.728106	0.874714	1.22389		0610030E20Rik	0.00335368	0.0910546	15.7246	0.125226	0.0509459	0.315726	0.0252264	0.125226	0.0509459	0.200253	0.0313164	0.47565	0.438047	0.362463	0.374552		Samd5	0.994067	0.999978	19.1966	0.47132	0.202558	0.980046	0.0892398	0.458492	0.194516	1.04563	0.791304	0.599069	1.09243	1.52272	0.937719		Rnf125	0.00341587	0.092743	2.95908	0.230657	0.0604937	0.23093	0.0147088	0.230657	0.0604937	0.870687	0.334889	0.0498744	0.0347771	0.0477104	0.0476402		Slc2a1	0.0192056	0.520416	12.4852	0.506265	0.0363992	1.53311	0.0230489	0.330485	0.0268331	1.04181	1.6458	1.65512	2.10802	1.58656	1.07455
Nisch	4.29054e-08	1.16043e-06	3.99578	0.54817	0.15549	1.54526	0.102424	0.352043	0.0842856	2.33219	2.45346	1.14137	1.06909	1.09687	1.17877		Mcm3	0.000403972	0.0109442	4.75399	0.0998295	0.0576247	0.241842	0.0291616	0.0998295	0.0576247	0.361704	0.424992	0.150173	0.142158	0.207964	0.184908		Mapk1ip1l	0.00706115	0.191297	15.5948	0.312224	0.118162	0.874975	0.0938887	0.311261	0.118612	0.805997	0.567384	0.944372	1.03258	1.14735	0.673022		Psd4	0.991212	0.99997	16.7626	0.103345	0.0692385	0.251818	0.0417886	0.103345	0.0692385	0.114583	0.0815752	0.222798	0.462646	0.190926	0.430222		Cys1	0.00337373	0.0913994	13.1593	0.19273	0.0426574	0.179809	0.0252549	0.19273	0.0426574	0.0578466	0.0108755	0.314577	0.385144	0.150689	0.0442228		Lamtor1	0.994067	0.999978	3.35528	0.28597	0.0904858	0.621719	0.0890055	0.28597	0.0904858	0.908276	1.03449	0.27823	0.372674	0.586576	0.631509		Rhobtb2	0.00344459	0.093298	18.4106	0.0239278	0.00819371	0.229443	0.00760323	0.0239278	0.00819371	0.161297	0	0.311722	0.105133	0.482971	0.315595		Cyp4f17	0.0192096	0.520416	4.36197	0.280341	0.0220032	0.259214	0.00820713	0.280341	0.0220032	0.251671	0.588165	0.268304	0.0708559	0.0808242	0.373679
Klhl25	4.29271e-08	1.16043e-06	13.9403	0.0833514	0.0289476	0.126757	0.0216721	0.0833514	0.0289476	0.0489362	0.0868255	0.136158	0.243265	0.120372	0.105133		Zfhx4	0.000404956	0.010947	17.065	0.203295	0.0944788	1.54926	0.0818647	0.131016	0.0587722	1.32789	1.09033	1.61444	1.77606	1.68198	1.80212		Cotl1	0.00720461	0.194759	16.4985	0.156778	0.0705932	0.430495	0.0499431	0.156778	0.0705932	0.250768	0.380118	0.358853	0.577923	0.563701	0.450034		Eif2d	0.991246	0.99997	17.8866	0.166901	0.0940944	0.539413	0.0596687	0.166901	0.0940944	0.506311	0.279793	0.519501	0.594243	0.732175	0.621055		Mapre2	0.00339301	0.0917218	13.0584	0.141763	0.0798018	0.553688	0.0709151	0.141763	0.0798018	0.348784	0.561882	0.530702	0.729663	0.638912	0.502573		Cgnl1	0.99412	0.999978	19.5413	0.25374	0.13122	1.51483	0.0910633	0.165089	0.0824202	1.15836	0.783296	1.46626	1.31037	1.9642	2.40646		Hnrnph2	0.00345335	0.093298	16.1113	0.215965	0.0162537	0.400064	0.0137412	0.215965	0.0162537	0.337253	0	0.483126	0.622941	0.450398	0.417689		Ssbp2	0.0193058	0.521619	4.77616	0.331643	0.0362029	1.88387	0.0289307	0.175873	0.0173383	2.84831	2.34811	1.99278	1.43615	1.3066	1.37127
Gm10069	4.31743e-08	1.16458e-06	19.9572	0.263029	0.126999	1.27134	0.0685026	0.206587	0.0980949	1.12129	0.542439	1.24151	1.06247	1.54747	2.11285		Elovl6	0.000408108	0.0110083	13.052	0.716909	0.1988	3.89017	0.189313	0.183938	0.048816	3.20303	3.50829	4.42766	4.64225	3.83291	3.50633		0610043K17Rik	0.00723863	0.195255	20.0297	0.17775	0.102338	0.642246	0.0758415	0.17775	0.102338	0.353259	0.481817	0.637033	0.402758	0.848123	1.1339		Sh3kbp1	0.991442	0.99997	16.6192	0.254458	0.138019	0.807431	0.0876836	0.254458	0.138019	0.668444	0.338454	0.936622	1.05674	0.869671	0.924477		Ddx5	0.0034049	0.0918436	17.4665	1.40359	0.432335	6.35447	0.172087	0.220916	0.0677273	6.84825	4.97575	5.6154	7.54888	6.88833	5.95139		Mb21d2	0.994177	0.999978	19.5299	0.14623	0.0844534	0.676888	0.0816706	0.14623	0.0844534	0.526456	0.666529	0.331237	0.847234	0.775566	0.91853		Sgk3	0.00345882	0.093298	17.7953	1.00573	0.0907781	4.15698	0.0380705	0.241962	0.0220541	3.73849	2.94594	3.44494	5.2159	4.83506	4.7162		1700113A16Rik	0.0193547	0.521619	19.0007	0.492606	0.0241733	1.15853	0.0163322	0.425177	0.0196017	1.46867	0.572001	0.806225	1.55307	1.28029	1.1787
Cyp2c29	4.53708e-08	1.22118e-06	18.1553	6.85281	1.14533	10.565	0.921379	0.651441	0.108627	9.15413	7.39066	2.94031	16.486	16.8625	10.8264		Cish	0.000411587	0.0110616	2.40893	0.320319	0.137631	1.12859	0.0722158	0.28018	0.113283	1.62135	1.25206	0.97503	0.890838	0.769018	1.28613		Sar1b	0.0072807	0.195964	15.5636	0.252711	0.0783656	0.57778	0.0625727	0.252711	0.0783656	0.504421	0.205615	0.593527	0.974114	0.504719	0.589225		Clip1	0.99171	0.99997	16.13	0.390646	0.257889	3.66592	0.1937	0.107396	0.07121	2.78144	2.47233	4.40762	3.8847	4.11115	4.26652		Zfp36l2	0.00343021	0.0923262	17.8169	0.155315	0.100135	0.354003	0.0397371	0.155315	0.100135	0.278816	0.158724	0.350755	0.374058	0.598467	0.367978		Nubp2	0.994188	0.999978	5.27005	0.341973	0.0869081	0.673485	0.0450796	0.341973	0.0869081	1.10477	0.682046	0.384805	0.504334	0.559007	0.928045		Itga5	0.0034858	0.0936657	23.248	0.151587	0.0356756	0.192741	0.00725106	0.151587	0.0356756	0.391511	0.0392336	0.0905358	0.0219465	0.172091	0.441129		Wdr55	0.0194236	0.521619	23.0965	0.128474	0.0895844	0.220785	0.0085733	0.128474	0.0895844	0.50125	0.0652574	0.0631861	0.252375	0.17219	0.298279
Rplp1	4.76546e-08	1.27988e-06	15.9407	0.213722	0.110387	0.5511	0.0461312	0.213722	0.110387	0.282529	0.398348	0.560526	0.660126	0.865482	0.53917		Sphk2	0.000411865	0.0110616	7.30317	0.642196	0.179639	2.17584	0.104069	0.295033	0.0809711	1.94196	3.04909	2.46644	1.8664	1.89975	1.74984		Sf1	0.00742997	0.19955	16.3642	0.201341	0.125195	0.809834	0.0799798	0.201341	0.125195	0.801341	0.697886	0.664718	0.922028	0.988759	0.791594		Scaper	0.991724	0.99997	16.2848	0.118589	0.0754153	0.411116	0.0640464	0.118589	0.0754153	0.274243	0.199879	0.45328	0.423178	0.53358	0.580534		Tspan7	0.00359785	0.0966291	14.2477	0.406068	0.0868483	1.01307	0.09433	0.391661	0.0889041	0.706646	0.398344	1.44054	1.41874	0.987165	0.963223		Dhx37	0.994213	0.999978	2.76553	0.267674	0.067809	0.387935	0.0542611	0.267674	0.067809	0.664426	0.640436	0.273588	0.0752782	0.323776	0.387314		Rnf152	0.00348751	0.0936657	5.18562	0.246032	0.0125142	0.151593	0.00620064	0.246032	0.0125142	0.216955	0.625783	0.0249372	0.0274759	0	0.016589		Cyth3	0.0194368	0.521619	12.0253	0.139983	0.168824	1.2575	0.0233505	0.111602	0.135276	1.85375	0.927475	1.17665	0.669322	1.26408	1.66702
Igfbp4	4.84757e-08	1.29913e-06	7.99323	1.05602	0.101569	1.9663	0.0864599	0.537201	0.0466608	1.14375	2.98462	2.62002	1.54844	1.33922	1.79733		Oaf	0.000417611	0.0111918	14.8049	0.399398	0.192823	3.04141	0.129152	0.130257	0.0623925	2.38163	2.83663	3.23904	3.29002	3.48073	2.96253		Filip1l	0.00747488	0.200323	14.657	0.139193	0.0616221	0.305238	0.0396679	0.139193	0.0616221	0.0925563	0.118187	0.486144	0.433414	0.295876	0.378557		Zscan21	0.991831	0.99997	17.3181	0.180767	0.101641	0.330506	0.0565377	0.180767	0.101641	0.316468	0.0787531	0.322415	0.404689	0.491293	0.36303		Raph1	0.00365542	0.0979638	17.2567	1.38902	0.550621	35.1975	0.591233	0.0396048	0.0159366	32.2581	29.8902	37.2176	34.9051	39.6159	37.2747		Ankrd13c	0.994243	0.999978	14.2551	0.333703	0.075394	0.568208	0.0469557	0.333703	0.075394	0.270839	0.17198	0.754552	1.0989	0.41362	0.599279		Rpl31	0.00351042	0.0940778	17.2172	0.110893	0.00950364	0.162293	0.00374528	0.110893	0.00950364	0.0502029	0	0.158935	0.227564	0.304133	0.232925		Tctex1d2	0.0194637	0.521619	2.38413	0.343171	0.026789	0.711991	0.0206306	0.343171	0.026789	0.924092	1.07004	0.513334	0.481667	0.49842	0.97262
Ext1	4.87237e-08	1.30297e-06	13.1574	1.86535	0.279111	6.86555	0.263205	0.272164	0.0430405	5.76537	5.71906	7.06158	9.9066	5.82234	5.75585		Ablim3	0.000418597	0.0111941	18.0128	0.275715	0.185485	3.75001	0.135884	0.0743984	0.0507821	3.93092	3.02849	3.81186	3.46977	3.83744	4.42274		Slc25a5	0.00776022	0.207523	16.33	0.0961333	0.0405229	0.120383	0.0218557	0.0961333	0.0405229	0	0	0.149886	0.160787	0.276361	0.131766		Cmtm8	0.99194	0.99997	16.7442	0.542403	0.300887	3.25362	0.145272	0.166742	0.0929302	2.90683	2.19863	3.53133	3.64404	3.68849	3.44203		Tnfrsf21	0.0037478	0.100223	14.7719	0.911838	0.153412	3.32752	0.154079	0.274258	0.0469332	2.41075	2.55002	3.73511	4.2459	3.71821	3.22692		Dek	0.994257	0.999978	19.4039	0.109045	0.0786961	0.533907	0.0710439	0.109045	0.0786961	0.458496	0.276428	0.404583	0.638282	0.595966	0.829408		Mlxip	0.00354774	0.0948734	18.3719	0.273771	0.0553679	1.38178	0.0228853	0.198295	0.040783	1.3503	0.434394	1.42332	1.55281	1.72939	1.80353		Irf2bp2	0.0195718	0.523388	19.0852	0.180261	0.0564669	2.32722	0.018082	0.0775202	0.0244672	1.99951	1.57162	2.31846	2.34502	2.53617	3.19251
Atl2	4.9066e-08	1.30654e-06	12.4452	0.798798	0.109339	2.03884	0.113635	0.392467	0.0540453	1.06599	1.4345	3.35411	2.12132	2.0034	1.71773		Foxk1	0.000420923	0.0112321	5.55196	0.618828	0.372544	3.54473	0.182634	0.172068	0.0988895	3.81519	4.36928	3.80229	2.90267	3.15884	3.24476		Maf	0.00779278	0.207947	14.5391	2.09332	0.653144	16.0415	0.525957	0.131156	0.0433455	17.4651	16.1611	13.1076	16.1027	16.2051	17.9134		Fkbp4	0.991948	0.99997	17.447	0.237238	0.116874	0.555387	0.0605786	0.237238	0.116874	0.499631	0.349365	0.3227	0.92978	0.566823	0.62907		Ift20	0.00380843	0.101524	17.5273	0.104232	0.0579219	0.146977	0.0247979	0.104232	0.0579219	0.101274	0.106722	0.0732549	0.155367	0.309618	0.145953		Slc2a1	0.994271	0.999978	19.0742	0.476736	0.158319	0.835225	0.0832142	0.476146	0.15826	0.97619	0.713285	0.346528	1.14869	1.17107	0.691081		Hdac4	0.00356773	0.0951025	17.9862	0.43101	0.0381787	0.755814	0.016015	0.43101	0.0381787	0.909855	0.162997	0.74634	0.951034	0.984064	0.781997		Mfsd6	0.0196187	0.523517	14.8288	0.228148	0.0173832	0.24671	0.0081149	0.228148	0.0173832	0.119527	0.120387	0.134731	0.595968	0.271181	0.124523
Ulk2	4.90675e-08	1.30654e-06	3.22248	0.829247	0.235653	3.62362	0.145171	0.228589	0.0640833	4.73891	4.08125	3.10773	2.65603	3.50943	3.67588		Ido2	0.000422533	0.0112346	14.0477	0.297029	0.145373	1.46424	0.106383	0.203057	0.0992345	1.07923	1.34152	1.65842	1.65952	1.59354	1.40623		Copb2	0.00781111	0.20799	16.0535	0.171123	0.0662018	0.242002	0.0494667	0.171123	0.0662018	0.203855	0.0144917	0.267489	0.424351	0.284343	0.214105		Wdr3	0.992037	0.99997	15.6436	0.127535	0.0751298	0.344755	0.0354316	0.127535	0.0751298	0.144083	0.228049	0.370288	0.502903	0.397392	0.414461		Sema5a	0.00381275	0.101524	19.5369	0.226954	0.0813349	0.250639	0.0358533	0.226954	0.0813349	0.327273	0.0260213	0.133554	0.278496	0.460789	0.315279		Gm4258	0.994328	0.999978	19.5599	0.144865	0.0716181	0.439332	0.0363668	0.144865	0.0716181	0.289742	0.291875	0.296333	0.29501	0.823702	0.640982		Apoh	0.0035716	0.0951025	1.37046	0.357073	0.0234765	0.373522	0.019644	0.357073	0.0234765	0.876902	0.544657	0.036643	0.169725	0.500876	0.236952		Pik3c2a	0.0196775	0.52396	21.0646	0.312342	0.0264499	1.30488	0.0146196	0.239405	0.0203969	1.22551	1.07109	0.876093	1.31696	1.33134	2.00826
Srcap	4.9218e-08	1.30775e-06	3.82382	0.519187	0.116335	1.71258	0.0650989	0.30254	0.067401	2.31555	2.40823	1.51026	1.11961	1.45178	1.48231		Pdk4	0.000422823	0.0112346	17.5107	0.181705	0.0868957	0.63969	0.055457	0.181705	0.0868957	0.745619	0.66948	0.44887	0.592421	0.775201	0.689005		Lrrc28	0.00787128	0.209144	16.3814	0.128162	0.0852871	0.300047	0.0418622	0.128162	0.0852871	0.132519	0.118074	0.338909	0.422264	0.402633	0.38087		Zfpl1	0.992069	0.99997	3.31646	0.27801	0.103618	0.56239	0.0686938	0.27801	0.103618	1.17304	0.649246	0.368383	0.309512	0.471072	0.470234		Stxbp5	0.00383454	0.101694	14.448	0.467442	0.0912928	1.62761	0.112033	0.289252	0.0641317	0.953272	1.16216	2.13201	1.9339	1.92705	1.60867		Gmeb2	0.994332	0.999978	11.6766	0.635477	0.223233	1.6201	0.103998	0.388226	0.12747	2.17331	1.58277	1.16142	1.1416	1.5957	2.24527		Slc5a3	0.00361665	0.0958834	14.98	0.207143	0.011971	0.206896	0.00691968	0.207143	0.011971	0.046888	0	0.162933	0.626613	0.110241	0.233864		Zdhhc20	0.0197693	0.525281	17.5984	0.200993	0.0354432	0.852116	0.0114193	0.200993	0.0354432	0.514672	0.752092	0.574587	1.07488	1.17488	1.02159
Picalm	4.98394e-08	1.32143e-06	13.7984	0.773197	0.163428	2.79564	0.105325	0.276839	0.0594843	1.90114	2.41931	3.33283	3.42361	3.16594	2.4663		Pja2	0.000427022	0.011322	4.64755	0.163083	0.122711	1.15486	0.0799327	0.141829	0.107584	1.45353	1.59614	0.889725	1.0878	0.913639	0.991656		Hamp	0.00792748	0.210188	9.96496	0.254772	0.102524	0.44754	0.0715077	0.254772	0.102524	0.335079	0.696415	0.45593	0.826417	0.207259	0.0762008		Micu3	0.992144	0.99997	15.242	0.0782892	0.0661344	0.496108	0.0722326	0.0782892	0.0661344	0.456245	0.346314	0.563998	0.36914	0.669467	0.566281		Akap13	0.00383551	0.101694	14.7379	1.21764	0.164977	5.28331	0.141122	0.230762	0.0326593	4.22927	4.43576	4.82946	7.80908	4.7447	5.33966		Samd8	0.994369	0.999978	18.7007	0.338248	0.157564	0.807777	0.0714805	0.338248	0.157564	0.943786	0.426594	0.330937	1.23858	0.773832	1.11778		Srgn	0.00362142	0.0958834	19.4869	0.139745	0.0125421	0.217909	0.00522412	0.139745	0.0125421	0.184064	0	0.12006	0.197929	0.409035	0.396367		Ppp1r12a	0.0200584	0.531826	4.1008	0.572155	0.0887923	1.69173	0.0285688	0.337724	0.0489563	1.96517	2.2024	1.7315	1.32356	1.16167	1.8883
Necab1	5.13719e-08	1.35917e-06	13.2388	0.961249	0.196171	2.65109	0.147889	0.36204	0.0657307	4.04767	2.80585	1.63223	2.2187	3.0622	2.82907		Lars2	0.000429259	0.0113571	3.26799	0.382257	0.138544	1.81551	0.108098	0.209949	0.0736029	2.50515	2.55502	1.27509	1.42046	1.76179	1.40238		Atp6v0e	0.00795686	0.210518	18.1381	0.122277	0.0773533	0.234271	0.035807	0.122277	0.0773533	0.200492	0.00838554	0.255495	0.280859	0.347715	0.312099		Ebf1	0.992199	0.99997	13.7018	0.2449	0.119386	0.65151	0.0930806	0.2449	0.119386	0.342204	0.333398	1.08197	0.730356	0.630827	0.681922		Dcaf13	0.00385941	0.10211	15.4398	0.0627273	0.0523408	0.299088	0.0345791	0.0627273	0.0523408	0.130234	0.290248	0.267255	0.323414	0.421584	0.362231		Wwtr1	0.994403	0.999978	19.6926	0.531724	0.25365	1.48621	0.0879878	0.36094	0.169282	1.68441	0.993918	1.02802	1.75884	1.78527	1.74543		Basp1	0.00362406	0.0958834	13.9961	0.602097	0.0308597	1.19007	0.0286121	0.505916	0.0224077	0.573921	0.934691	1.23506	2.17888	1.07576	1.09202		Pde1a	0.0201088	0.532028	20.2815	0.607314	0.0324495	1.52385	0.0172317	0.398598	0.0219554	1.61811	1.43699	0.836625	1.3964	2.50546	1.70965
Acsl3	5.21457e-08	1.37671e-06	15.8001	0.423284	0.0499596	0.594022	0.0436342	0.423284	0.0499596	0.352772	0.352802	0.449228	0.99691	0.903938	0.436332		Tpst2	0.000434632	0.0114748	16.1021	0.279211	0.249528	3.21922	0.131376	0.0874218	0.0793714	3.02079	3.08408	3.20962	3.22895	3.57953	3.15934		Rel	0.0080705	0.213071	14.4021	0.261985	0.0758916	0.612239	0.0747419	0.261985	0.0758916	0.454646	0.344902	0.781321	0.810784	0.697159	0.503126		Pank4	0.992331	0.99997	15.7656	0.0787278	0.0670922	0.558903	0.0533856	0.0787278	0.0670922	0.262661	0.445225	0.604186	0.7268	0.53429	0.771001		Nudcd2	0.00389535	0.102842	18.065	0.0706994	0.0461759	0.115315	0.0235453	0.0706994	0.0461759	0.0535052	0.0858321	0.0546475	0.131413	0.241594	0.128626		Fkbp2	0.994438	0.999978	4.25686	0.580555	0.110084	2.36405	0.133723	0.245069	0.0418014	3.23886	3.18558	1.8935	1.62923	2.39177	1.91606		Snx3	0.00364842	0.096323	15.1789	0.272538	0.0139512	0.925361	0.0152413	0.272538	0.0139512	0.255839	0.603606	1.06464	1.50148	0.826468	1.30013		Habp4	0.0202035	0.533399	7.97526	0.204308	0.0377187	0.968384	0.0205086	0.204261	0.0376946	1.01178	1.4102	0.9773	1.28376	0.500377	0.622164
Rcl1	5.2334e-08	1.37876e-06	7.60133	0.614558	0.225009	1.49788	0.103381	0.405442	0.125633	1.25937	2.1556	1.95276	1.2162	1.04584	1.18154		Dpy19l1	0.000437588	0.0115164	14.472	0.386535	0.147713	2.30245	0.121664	0.168497	0.0647366	1.88016	2.00974	2.45819	2.67901	2.43326	2.24609		Zfp672	0.00820453	0.216151	16.6706	0.142459	0.0941652	0.360095	0.0599926	0.142459	0.0941652	0.23349	0.0766896	0.425144	0.514775	0.433639	0.465186		Minpp1	0.992577	0.99997	16.4628	0.11757	0.0919858	0.280083	0.0454195	0.11757	0.0919858	0.110278	0.150936	0.286701	0.362503	0.437856	0.322569		Klf9	0.00400376	0.10548	12.0728	0.581976	0.0765327	1.41833	0.0700959	0.411123	0.0556987	0.756975	0.880225	2.42422	1.49238	1.09652	1.34526		Bace1	0.994469	0.999978	18.8874	0.305141	0.11302	0.515708	0.0451958	0.305141	0.11302	0.537483	0.417143	0.204585	0.686297	0.799036	0.477844		Clpb	0.00368154	0.0968706	14.6848	0.144829	0.00838744	0.178086	0.00393311	0.144829	0.00838744	0.0275629	0.0167461	0.28754	0.335263	0.220827	0.180142		Tcf20	0.0203336	0.535018	9.833	0.514033	0.0595391	1.5814	0.0235418	0.324811	0.0352243	1.07747	1.71697	2.18271	1.59327	1.13494	1.35726
Bckdhb	5.26706e-08	1.38469e-06	11.3719	1.17222	0.191901	5.83011	0.15816	0.201141	0.0330001	4.67768	5.31173	7.71705	5.8503	5.53896	4.98017		Col5a3	0.00043806	0.0115164	16.3706	0.300649	0.167226	1.62227	0.107488	0.184807	0.100508	1.90493	1.56119	1.40251	1.50466	1.82392	1.65253		Mup17	0.00829541	0.218083	4.13919	0.397002	0.142819	0.729527	0.130434	0.395242	0.141166	1.30454	1.63234	0.0667457	0.374304	0.648111	0.477926		Tnik	0.99265	0.99997	12.1209	0.68304	0.158746	2.20069	0.159323	0.309676	0.0636373	1.13997	1.99539	3.25436	2.09202	2.15082	2.16777		Golph3	0.00405296	0.106418	15.2226	0.169736	0.0662582	0.492724	0.0345466	0.169736	0.0662582	0.356671	0.208874	0.468017	0.886121	0.38147	0.635419		Cenpc1	0.994556	0.999978	7.69961	0.446757	0.171704	1.09585	0.0668087	0.404596	0.148519	1.49703	1.11779	0.908099	0.586421	1.05781	1.5344		Rnf6	0.00368474	0.0968706	18.086	0.1261	0.0370014	0.229715	0.00464079	0.1261	0.0370014	0.12957	0.0392336	0.213123	0.219354	0.460921	0.316222		Glrx	0.0203509	0.535018	14.5755	0.192771	0.0150785	0.49222	0.00806623	0.192771	0.0150785	0.286456	0.253552	0.72752	0.593509	0.643141	0.44914
Grb14	5.29461e-08	1.389e-06	21.1661	0.798944	0.132258	2.8625	0.109581	0.279243	0.0459273	3.23263	2.48625	2.17441	2.28444	3.15894	3.90924		Ermard	0.000442833	0.0116174	14.4974	0.150704	0.0784917	0.501172	0.0427395	0.150704	0.0784917	0.339061	0.432138	0.565347	0.599299	0.608961	0.444342		Naa20	0.00833147	0.218569	17.1991	0.208094	0.133235	0.555514	0.0609474	0.208094	0.133235	0.542484	0.266879	0.46788	0.57725	0.783627	0.705694		Efna5	0.992654	0.99997	12.0405	0.199764	0.100135	0.50302	0.0913994	0.199764	0.100135	0.249205	0.54537	0.616511	0.528422	0.683171	0.385696		Uvrag	0.00406303	0.106418	14.4381	0.501096	0.199149	2.60265	0.152274	0.195883	0.0856331	1.69379	2.59266	2.54784	3.22897	2.92442	2.62166		Dock10	0.99459	0.999978	11.8295	0.852362	0.2185	2.78749	0.243562	0.308649	0.0855152	2.08138	3.04858	2.7652	4.11126	2.35312	1.98952		Klhl5	0.00372581	0.0977435	16.9922	0.428666	0.0363114	1.13433	0.0187219	0.378398	0.0372132	0.837524	0.788506	0.995685	1.40268	1.58535	1.19463		Phf3	0.0204416	0.536269	15.4057	0.280213	0.0241797	0.66262	0.0148252	0.280213	0.0241797	0.519059	0.378329	0.683763	0.942558	0.793886	0.572725
F830016B08Rik	5.36176e-08	1.40365e-06	4.11011	0.395275	0.101488	0.970906	0.050119	0.392428	0.0996527	1.3917	1.44756	0.919747	0.551533	0.699913	0.817501		Cyp39a1	0.000463258	0.0121276	14.3175	0.171742	0.107033	1.02589	0.0723421	0.16563	0.104154	0.733769	0.853237	1.26014	1.05681	1.1056	1.08993		Bmper	0.00837294	0.219195	19.2313	0.14436	0.0832948	0.321567	0.058961	0.14436	0.0832948	0.160797	0.274687	0.111661	0.363049	0.534563	0.488438		BC035044	0.992659	0.99997	16.2249	0.132802	0.0841764	0.58058	0.0614561	0.132802	0.0841764	0.594654	0.642427	0.418303	0.510456	0.730342	0.623166		Grik4	0.00406736	0.106418	4.0774	0.541472	0.226024	1.30561	0.121259	0.404572	0.143679	1.7975	1.83614	1.16107	0.648732	1.14989	1.29392		Tsn	0.994611	0.999978	17.6594	0.19301	0.0916155	0.384731	0.0587738	0.19301	0.0916155	0.274797	0.251001	0.222304	0.425379	0.683668	0.464995		Zfp617	0.0037427	0.0979798	16.6524	0.189915	0.00933573	0.206994	0.00651641	0.189915	0.00933573	0.15537	0	0.135512	0.426503	0.276224	0.213584		Rac2	0.0204882	0.53633	17.2267	0.198861	0.0858875	0.911841	0.0134082	0.198861	0.0858875	0.657435	0.581933	0.952258	0.912349	1.38445	0.982537
Jarid2	5.55787e-08	1.44968e-06	12.9537	0.653552	0.106649	2.46386	0.103769	0.265553	0.0435153	1.73689	2.346	2.74001	3.3703	2.27601	2.20219		Pitpnm2os2	0.000484899	0.0126675	13.3636	0.0754801	0.0391796	0.175333	0.0288165	0.0754801	0.0391796	0.13513	0.145836	0.187656	0.236924	0.194383	0.135216		Trim24	0.00840228	0.219501	13.8504	0.628391	0.188224	2.22784	0.0868933	0.280983	0.0803692	1.58392	1.65558	2.92861	2.54706	2.59316	1.88702		Elf1	0.992664	0.99997	20.7073	0.574542	0.292204	4.3389	0.264124	0.131752	0.0670248	4.11502	3.40004	4.46145	3.52585	4.89762	5.63341		Gm3448	0.00407357	0.106418	19.2484	0.091095	0.0397762	0.232012	0.0210378	0.091095	0.0397762	0.228516	0	0.16174	0.310603	0.278264	0.412603		Osbpl2	0.994634	0.999978	3.49048	0.532389	0.121841	1.07198	0.0558139	0.493487	0.105928	1.3416	1.76187	0.871719	0.61168	0.791845	1.16345		Zbtb14	0.00378587	0.098902	20.0992	0.0700758	0.00501813	0.0993512	0.00156989	0.0700758	0.00501813	0.0450752	0.0392336	0.0270057	0.0346631	0.23288	0.217249		4932438A13Rik	0.0205302	0.53633	18.2545	0.283127	0.025881	1.09097	0.017408	0.259833	0.0268103	0.954819	0.753512	0.999866	1.10016	1.52508	1.21652
Sec63	5.5609e-08	1.44968e-06	16.9821	0.928523	0.186066	3.33384	0.134112	0.278829	0.0561434	3.26949	2.27538	2.68262	4.68844	3.40604	3.42293		Cux2	0.000487292	0.0126818	11.6495	0.534445	0.122314	2.13903	0.157119	0.249247	0.0522278	1.6168	1.93406	2.80664	2.39629	1.89264	1.8738		Rac1	0.0084381	0.219974	15.9013	0.361603	0.186366	1.25352	0.100734	0.292282	0.15886	0.803756	0.890889	1.38818	1.47893	1.6447	1.28876		Mnd1	0.992697	0.99997	4.16397	0.339583	0.234339	1.37973	0.143081	0.245777	0.163807	1.7365	1.86031	1.22599	1.18835	0.984622	1.29372		Dock6	0.00409173	0.106668	3.16995	0.661081	0.264152	2.476	0.154562	0.268016	0.108746	3.45766	3.99998	1.32068	1.94316	2.38335	1.93197		Herc3	0.994641	0.999978	20.1409	0.32543	0.0568667	0.547913	0.0500855	0.32543	0.0568667	0.59138	0.484905	0.333032	0.223743	0.682919	1.038		Safb2	0.00381053	0.0992334	2.27835	0.390806	0.0246353	0.817656	0.0226441	0.390806	0.0246353	1.56103	0.893014	0.633921	0.420014	0.587143	0.819538		Vasp	0.02069	0.537461	17.4247	0.164627	0.0275041	2.39099	0.0242139	0.0688537	0.0115145	1.75251	1.64525	2.84474	1.91878	3.49855	2.68611
Rpl19	5.60726e-08	1.45871e-06	15.811	0.105857	0.0383763	0.258586	0.0336548	0.105857	0.0383763	0.10955	0.165917	0.260195	0.377344	0.332737	0.301538		Mrps21	0.000487486	0.0126818	12.3623	0.227341	0.0687925	0.617197	0.0450028	0.227341	0.0687925	0.453963	0.44373	0.877575	0.745944	0.588773	0.44014		Zfp322a	0.00859298	0.223543	16.753	0.133695	0.0754276	0.367348	0.0553015	0.133695	0.0754276	0.255885	0.0903196	0.440135	0.473722	0.46049	0.475737		Vps54	0.992726	0.99997	17.2543	0.287702	0.161762	1.01873	0.0985518	0.27792	0.16143	0.979557	0.474461	1.1299	1.2283	1.13597	1.11755		Bok	0.00412429	0.107141	20.6466	0.126987	0.0799921	0.309481	0.0396616	0.126987	0.0799921	0.441753	0.0349417	0.259691	0.280569	0.395501	0.467444		Cyhr1	0.994669	0.999978	3.86832	0.726592	0.161156	1.83849	0.116432	0.393627	0.074337	2.27246	2.82774	1.6015	1.16522	1.46583	1.78892		Ado	0.00381452	0.0992334	15.9265	0.0734388	0.00206465	0.0476032	0.0025881	0.0734388	0.00206465	0	0	0.0146803	0.119557	0.109338	0.0158522		Xrcc6	0.0206984	0.537461	12.2088	0.390054	0.0257707	1.03219	0.0246726	0.377346	0.0231451	0.75621	0.650253	1.64002	1.20017	0.948692	0.724817
Zfp652	5.66247e-08	1.46855e-06	20.3295	0.361775	0.0809369	1.08233	0.0782411	0.335766	0.0840891	1.4828	0.937382	0.678346	1.0021	1.17945	1.40697		Parp16	0.000493067	0.0128002	17.3696	0.358708	0.199192	2.23986	0.0868028	0.160846	0.0905315	2.04233	1.8287	2.16668	2.35109	2.78493	2.29154		Smco4	0.00861261	0.223586	17.7546	0.250689	0.0822589	0.558864	0.0713793	0.250689	0.0822589	0.550735	0.261267	0.435646	0.790732	0.676645	0.61678		Ptgs1	0.992756	0.99997	18.1572	0.260668	0.158357	0.893638	0.0799228	0.25903	0.157883	0.714439	0.609969	0.665013	1.13174	1.11426	1.10652		Tmem38b	0.00412711	0.107141	14.202	0.191789	0.0668135	0.335468	0.0293629	0.191789	0.0668135	0.169269	0.214119	0.41676	0.50969	0.419624	0.264541		Cxxc4	0.994672	0.999978	21.939	0.191191	0.0648535	0.222039	0.0261084	0.191191	0.0648535	0.228119	0.0688879	0.13822	0.120353	0.169539	0.607114		Vtn	0.00382847	0.0993883	3.98674	0.246151	0.0267691	0.493629	0.0194902	0.246151	0.0267691	0.939819	1.47113	0.0158052	0.123453	0.273165	0.210387		Sema4c	0.0207032	0.537461	19.3749	0.264741	0.0322446	1.23325	0.0145811	0.214719	0.0264608	1.0144	1.00778	0.944068	1.14369	1.73876	1.55077
Gtf2f2	5.66871e-08	1.46855e-06	14.5678	0.305032	0.0738195	0.709546	0.0499837	0.305032	0.0738195	0.547166	0.469604	0.672538	1.16038	0.6877	0.581653		Prpf6	0.000507644	0.0131512	16.312	0.415219	0.196809	1.98884	0.0958281	0.206759	0.0962655	2.37715	1.79834	1.77115	1.58082	2.02348	2.49527		Mre11a	0.00903532	0.233656	14.8674	0.154108	0.0703841	0.214806	0.0367827	0.154108	0.0703841	0.113836	0	0.338985	0.356291	0.245128	0.189629		Olfm1	0.992848	0.99997	17.829	0.177223	0.119626	0.931566	0.0779221	0.177098	0.11975	0.805978	0.715801	0.848812	0.87756	1.1748	1.17511		Spin1	0.0041358	0.107143	12.3474	0.26122	0.0587926	0.796372	0.0774323	0.26122	0.0587926	0.482921	0.848998	0.938833	0.995839	0.851012	0.595981		Mark1	0.994673	0.999978	16.8379	0.619983	0.195458	2.37352	0.135475	0.264196	0.0904476	2.16669	1.36625	2.30898	3.16815	2.50454	2.62987		Bend4	0.00385841	0.0999568	16.9406	0.252717	0.0190078	0.388646	0.00776942	0.252717	0.0190078	0.457836	0	0.25928	0.764051	0.344464	0.38005		Mycbp2	0.020828	0.538885	17.7781	0.529126	0.0463857	1.87527	0.0243296	0.282377	0.0270448	2.02449	1.30171	1.81045	2.00073	2.52803	1.71047
Erp44	5.70466e-08	1.47479e-06	13.9409	0.62817	0.0663121	1.37886	0.0833699	0.457769	0.061859	0.913591	0.975089	1.41113	2.38003	1.2179	1.15679		5730420D15Rik	0.000516826	0.0133612	4.64363	0.326231	0.0985431	1.20661	0.0908654	0.271775	0.081344	1.65928	1.251	1.13914	0.906991	0.916957	1.37994		Ube2h	0.0090381	0.233656	10.1798	0.96939	0.189712	3.15518	0.190501	0.306933	0.0551495	1.71565	4.01516	3.95646	2.84091	3.06243	2.69281		Fntb	0.992956	0.99997	14.6882	0.235723	0.16624	0.901211	0.0949098	0.23177	0.158217	0.433478	0.646425	1.13396	1.19399	0.866183	1.09586		Srpk2	0.00415946	0.107323	12.4413	0.434095	0.0984777	1.49796	0.117593	0.293809	0.0799442	0.917344	1.35753	1.82039	2.06974	1.1867	1.42825		Tppp	0.994681	0.999978	19.4548	0.30542	0.131723	1.35143	0.113083	0.226767	0.100275	1.23329	1.14333	0.951581	1.30797	1.63765	1.87043		Lars2	0.0039169	0.101055	2.63287	0.532296	0.0283666	1.41635	0.0252708	0.375774	0.0178863	2.39324	1.77897	1.09618	0.735442	1.27278	1.22146		Gm26725	0.0208447	0.538885	15.8674	0.315627	0.0201445	0.649234	0.010913	0.315627	0.0201445	0.36857	0.535517	0.553276	0.894683	0.970662	0.569058
Uox	5.80879e-08	1.4986e-06	6.66637	2.90278	0.737475	7.76031	0.282264	0.372846	0.0895713	7.9123	12.871	9.0189	5.41455	6.64929	4.65535		4732463B04Rik	0.000519535	0.0134033	13.1626	0.262801	0.0744766	0.903514	0.08628	0.260877	0.0721611	0.676365	0.851007	1.0155	1.10007	0.984491	0.714952		Calm1	0.00960477	0.247634	17.3301	0.229709	0.103155	0.566486	0.0547008	0.229709	0.103155	0.501144	0.221909	0.463692	0.885309	0.607834	0.691688		Napb	0.992973	0.99997	17.6231	0.0949477	0.0697509	0.33311	0.0556188	0.0949477	0.0697509	0.27598	0.205255	0.309156	0.281656	0.496022	0.439839		Gm4221	0.00416001	0.107323	19.6044	0.0723938	0.0324841	0.0909381	0.0193564	0.0723938	0.0324841	0.0781893	0.0627431	0.0209765	0.0204708	0.219755	0.16574		Bik	0.994717	0.999978	4.12788	0.597819	0.160161	1.29834	0.150677	0.456702	0.0922146	1.67576	1.90598	0.877618	0.805707	1.06984	1.73912		Crebbp	0.00391705	0.101055	5.98416	0.354042	0.356541	4.23065	0.0416851	0.0834354	0.0835516	4.51943	5.54979	4.13385	4.31626	2.89538	3.95181		6030458C11Rik	0.0210504	0.542749	6.76844	0.345012	0.0225886	0.492819	0.0148596	0.345012	0.0225886	0.352008	0.901432	0.625313	0.362759	0.217165	0.454364
Lingo4	5.86156e-08	1.50908e-06	17.5372	0.0703569	0.033861	0.0852025	0.0145957	0.0703569	0.033861	0.0330708	0.048481	0.0541269	0.110147	0.18247	0.0818159		2010308F09Rik	0.000527443	0.0135792	15.92	0.119622	0.066064	0.401527	0.0380942	0.119622	0.066064	0.42892	0.307391	0.351047	0.474472	0.431011	0.408871		Ttc4	0.0096186	0.247634	17.5202	0.173673	0.0785384	0.313429	0.0510268	0.173673	0.0785384	0.229124	0.149877	0.257462	0.375519	0.541181	0.332776		Sowahc	0.993009	0.99997	15.6671	0.387507	0.162053	1.18343	0.11892	0.333346	0.153565	1.02536	0.829209	1.14979	1.5201	1.4047	1.03871		1500004A13Rik	0.00418413	0.107722	17.23	0.144561	0.0456376	0.213567	0.0276618	0.144561	0.0456376	0.127589	0.068068	0.144829	0.364334	0.31009	0.260912		Esyt1	0.994731	0.999978	3.55228	0.38616	0.134491	0.946472	0.0915424	0.379473	0.132546	1.54019	1.30353	0.57603	0.655694	0.807641	0.865132		Kitl	0.00395097	0.101719	17.1555	0.153437	0.0319899	0.390065	0.00854875	0.153437	0.0319899	0.167638	0	0.42613	0.588841	0.5284	0.629379		Mapk8	0.0211188	0.542749	9.52712	0.528145	0.06081	1.6235	0.0344421	0.325409	0.0376609	1.10977	2.13594	2.15417	1.44315	1.59466	1.11763
Klhl24	5.88867e-08	1.51293e-06	3.05896	0.520784	0.111471	1.24251	0.0585094	0.419486	0.087936	1.34808	1.46552	1.54972	0.437783	1.04565	1.60147		Rhbdd2	0.000530718	0.013608	10.1081	0.370707	0.0852176	1.07778	0.10379	0.341517	0.0736623	0.862854	1.05288	1.6774	1.05221	0.893491	0.751443		Tspan15	0.0100146	0.257295	19.025	0.0882845	0.085098	0.390143	0.0321574	0.0882845	0.085098	0.385178	0.0830708	0.450412	0.290423	0.619648	0.511266		Opn3	0.993012	0.99997	3.96384	0.858302	0.349658	1.54946	0.160236	0.543002	0.181885	1.71021	3.4983	0.915609	0.807926	1.30231	1.412		Dap	0.00423227	0.108736	18.5181	0.0757052	0.0548491	0.162236	0.0226501	0.0757052	0.0548491	0.135555	0.0384358	0.158584	0.151087	0.305107	0.188518		Fam107b	0.994737	0.999978	17.6992	0.350018	0.194708	0.869504	0.0784973	0.350018	0.194708	0.64799	0.440159	0.804659	0.946935	1.41092	0.967599		Zbtb25	0.00403453	0.103457	20.3195	0.166593	0.0239771	0.261225	0.0116792	0.166593	0.0239771	0.3028	0.209738	0.0683852	0.299775	0.406664	0.316434		Sept9	0.0211251	0.542749	16.5221	0.503978	0.0705014	4.07641	0.0475898	0.123717	0.0179746	3.03898	3.35694	4.03547	4.78385	4.59119	4.65201
Klf9	5.90844e-08	1.51488e-06	4.05366	0.598265	0.221369	1.45711	0.07617	0.408052	0.146117	1.56664	1.82697	1.77806	0.798735	1.00539	1.80733		Slc16a7	0.000530768	0.013608	10.071	0.386949	0.0930594	1.26321	0.0891359	0.304744	0.062572	0.840425	1.42762	1.73702	1.15417	1.10232	1.03617		Midn	0.0105586	0.270184	15.7339	0.108408	0.0701222	0.330491	0.0576066	0.108408	0.0701222	0.212476	0.199924	0.355417	0.406275	0.442005	0.360881		Adamts3	0.993018	0.99997	16.2828	0.112174	0.081289	0.227058	0.0369603	0.112174	0.081289	0.129772	0.0619066	0.267993	0.303525	0.329633	0.259074		Zbtb44	0.00425731	0.109154	14.8031	0.194067	0.0675856	0.628	0.0432291	0.194067	0.0675856	0.565712	0.288604	0.825923	0.742699	0.752562	0.510184		P2ry14	0.994741	0.999978	12.9307	0.350382	0.10153	0.674179	0.0521059	0.350382	0.10153	0.412964	0.505611	0.798732	1.16994	0.545281	0.492581		Abcc2	0.00403512	0.103457	5.70649	1.95023	0.216545	1.34138	0.0698623	1.45268	0.128297	1.43727	5.27709	0.541242	0.48384	0.207145	0.0956305		Trpm2	0.0212448	0.544699	13.6654	0.729829	0.0445015	3.29739	0.0383072	0.221352	0.0136012	2.44242	3.00844	3.77247	3.99693	3.5197	3.04182
Nfia	5.92802e-08	1.51677e-06	17.6385	0.453054	0.29258	15.6263	0.357392	0.0289133	0.0185597	11.939	13.4226	16.4735	14.7199	18.8314	18.3715		Sox13	0.000531845	0.013608	9.07105	0.308153	0.140279	1.21497	0.0780181	0.251163	0.108001	1.01951	1.18866	1.70514	1.08776	0.969974	1.09963		Golph3	0.0105597	0.270184	16.2056	0.159664	0.111788	0.54156	0.0557337	0.159664	0.111788	0.259627	0.290476	0.687855	0.612319	0.733334	0.6646		Vps13a	0.993045	0.99997	14.9657	0.280734	0.157674	0.915257	0.082029	0.277961	0.15443	0.697869	0.831294	0.742728	1.32996	0.985858	0.825421		Zfp236	0.00429185	0.109812	18.8798	0.17136	0.081293	0.54355	0.0455108	0.17136	0.081293	0.582313	0.502987	0.385927	0.424994	0.762338	0.651134		Pip5k1b	0.994767	0.999978	14.0476	0.933987	0.566404	1.89929	0.224942	0.468059	0.23443	3.17496	1.224	1.33684	1.38995	2.15706	2.26531		Rbm12b2	0.00404495	0.103496	17.2377	0.143671	0.0261822	0.259948	0.00644067	0.143671	0.0261822	0.232042	0	0.318569	0.326049	0.365376	0.316765		Gm13778	0.0213075	0.545182	16.251	0.170839	0.043009	0.548789	0.0143461	0.170839	0.043009	0.364383	0.349166	0.585798	0.668441	0.741161	0.583576
C3	5.97659e-08	1.52606e-06	1.72115	1.25155	0.287166	2.1801	0.14895	0.576721	0.133176	4.47665	2.3198	1.03056	1.87927	1.45717	2.15849		Abhd17c	0.000538444	0.0137486	17.9589	0.374047	0.21712	3.5811	0.0996427	0.104494	0.0607328	3.52418	3.37631	3.44054	3.20126	3.78475	4.20853		Ubqln1	0.0105864	0.270313	15.5443	0.176661	0.0802383	0.497595	0.0525997	0.176661	0.0802383	0.415282	0.25602	0.601434	0.610383	0.571884	0.486042		Fam76b	0.993061	0.99997	4.76999	0.573653	0.257548	1.33931	0.137567	0.433033	0.202342	2.29518	1.83424	0.757985	0.977804	1.28571	1.08655		Lrrk2	0.00430327	0.109812	11.6196	0.805633	0.22659	2.71695	0.167739	0.293915	0.0688134	3.18904	3.36588	2.04638	2.01872	2.73421	3.25933		Rbfox3	0.994775	0.999978	9.39439	1.10711	0.296707	3.39257	0.127283	0.325426	0.0819055	2.46818	3.5747	4.87054	3.1329	2.38039	3.06708		Srsf5	0.00406347	0.103756	3.30296	0.791657	0.0538449	3.37073	0.037079	0.234783	0.0144917	4.27265	4.31146	3.00163	2.39033	3.07285	3.17548		C130050O18Rik	0.0214887	0.54869	14.1373	0.467169	0.0214871	1.74065	0.0238967	0.26844	0.0130037	1.14497	1.40528	2.15895	2.10725	2.00562	1.62183
Nfil3	6.01518e-08	1.53276e-06	20.3736	0.213122	0.0437114	0.333925	0.0275226	0.213122	0.0437114	0.4092	0.110508	0.112333	0.395831	0.450114	0.552755		Klf9	0.000546162	0.0139148	4.001	0.417296	0.207596	1.96656	0.116661	0.210564	0.100344	2.07015	2.32329	2.02506	1.48832	1.82028	2.15276		Cfap69	0.0107509	0.27395	15.0679	0.189563	0.0931092	0.288326	0.0641693	0.189563	0.0931092	0.0359288	0	0.491825	0.506592	0.271204	0.388776		Arhgef5	0.993168	0.99997	17.082	0.274112	0.155247	0.997171	0.109762	0.264075	0.150086	1.04741	0.446264	1.01262	1.17252	1.14234	1.12746		Ublcp1	0.00430948	0.109812	18.2555	0.0759547	0.0866842	0.357777	0.0278248	0.0759547	0.0866842	0.279838	0.167295	0.386755	0.322237	0.55426	0.437896		Serpina1b	0.994804	0.999978	20.8181	0.115385	0.0532465	0.23662	0.0343264	0.115385	0.0532465	0.200734	0.125701	0.124158	0	0.567306	0.415729		Kcnk13	0.00409746	0.104379	16.7474	0.596728	0.0704794	3.47255	0.0305343	0.171905	0.0208448	2.60011	2.17964	3.61975	4.36342	3.80196	4.27042		Dynll2	0.0215379	0.548819	17.91	0.252993	0.0262145	0.610635	0.0105915	0.252993	0.0262145	0.478676	0.422892	0.418951	0.752428	0.930003	0.671357
Sucnr1	6.09139e-08	1.54773e-06	17.2958	0.0842064	0.049987	0.184126	0.0263625	0.0842064	0.049987	0.15015	0.141745	0.0974312	0.18487	0.302764	0.234695		Itsn1	0.000547193	0.0139148	19.1878	0.751318	0.218021	4.94831	0.178632	0.152646	0.0479258	5.54535	4.97506	4.05472	4.61583	5.50609	5.43309		Fktn	0.0107972	0.274389	18.448	0.119203	0.0905558	0.300985	0.0476477	0.119203	0.0905558	0.302623	0.15711	0.223829	0.278952	0.450965	0.407474		Gbp5	0.993194	0.99997	19.014	0.203158	0.130752	1.23325	0.1035	0.171509	0.12867	1.15895	0.725445	1.15077	1.41437	1.23508	1.70717		Rsf1os2	0.00432776	0.110053	16.4351	0.128786	0.0375858	0.123418	0.0142888	0.128786	0.0375858	0.0214547	0	0.107787	0.238781	0.227988	0.139647		Dym	0.994809	0.999978	15.6494	0.802964	0.333388	3.74377	0.175857	0.214053	0.0860957	3.21529	2.5764	4.31069	4.16312	4.49196	3.59571		Bcl3	0.00410464	0.104379	15.0095	0.120192	0.0285617	0.288182	0.0119843	0.120192	0.0285617	0.0707839	0.246543	0.336187	0.344114	0.511194	0.22027		Brd9	0.0216749	0.549234	13.3504	0.178993	0.0152058	0.466839	0.011632	0.178993	0.0152058	0.488294	0.208395	0.612689	0.601902	0.455982	0.285196
Rps18	6.09882e-08	1.54773e-06	16.2658	0.173566	0.087725	0.389616	0.0234635	0.173566	0.087725	0.221351	0.202385	0.402121	0.532734	0.544563	0.433138		Slc41a2	0.000553363	0.0140234	19.2934	0.550295	0.170142	2.18545	0.0913238	0.252817	0.0788006	2.51717	1.99934	1.53782	2.44762	2.51083	2.25443		Pigk	0.0108123	0.274389	18.4132	0.185957	0.100285	0.509376	0.0660557	0.185957	0.100285	0.575589	0.13804	0.466832	0.620417	0.5599	0.674064		Stag2	0.993195	0.99997	16.2873	0.47532	0.268911	2.19444	0.152981	0.218944	0.126361	2.14834	1.40085	2.33739	2.33489	2.66393	2.21173		Mcc	0.00439443	0.11152	13.7766	0.570785	0.18352	1.98213	0.140703	0.285381	0.0852179	2.62449	1.85854	1.49626	1.37504	2.28987	2.40892		Zbp1	0.99483	0.999978	14.7318	0.245108	0.0664541	0.333659	0.0378819	0.245108	0.0664541	0.166332	0.101148	0.449188	0.521425	0.486155	0.210818		Ube3a	0.00411603	0.104455	16.899	0.336005	0.187484	3.55201	0.0357993	0.0945848	0.0529894	2.45146	2.65611	3.53682	4.20049	4.12013	4.34707		Ncoa3	0.0216792	0.549234	16.5997	0.618981	0.073338	3.67481	0.0308096	0.168518	0.0206535	2.99804	2.92986	3.67036	4.21404	4.28122	3.95532
Xdh	6.13778e-08	1.55444e-06	5.81615	0.356257	0.198986	1.84734	0.0825253	0.193227	0.106038	2.31682	2.70198	1.81223	1.68756	1.23324	1.33117		Ndrg1	0.000553717	0.0140234	15.0414	0.269845	0.113382	0.807173	0.0615373	0.269845	0.113382	1.02102	0.746908	0.571348	0.668348	0.786853	1.10203		Rps6	0.010934	0.276912	17.003	0.106654	0.0730197	0.308139	0.0450288	0.106654	0.0730197	0.11744	0.151701	0.403474	0.305089	0.4766	0.3945		Ccdc141	0.993197	0.99997	15.2249	0.189175	0.0690378	0.229158	0.0477576	0.189175	0.0690378	0.112599	0.0976357	0.24679	0.434947	0.290028	0.16615		Ccdc93	0.00440758	0.111626	11.7235	0.190711	0.076401	0.36439	0.0397852	0.190711	0.076401	0.347911	0.381464	0.302927	0.55973	0.387361	0.155527		Arid5b	0.994858	0.999978	17.0474	0.82204	0.328481	3.50663	0.144879	0.233283	0.0904853	2.99537	1.96844	3.68569	4.21439	4.19297	3.96746		Myef2	0.00414393	0.104792	17.9067	0.0586457	0.0203555	0.387432	0.00880557	0.0586457	0.0203555	0.279409	0	0.451296	0.45853	0.524387	0.610972		Naa50	0.0216867	0.549234	4.31393	0.3491	0.0358643	1.94091	0.0170801	0.179815	0.0179628	2.38678	2.49121	1.849	1.51938	1.71305	1.68606
Afmid	6.1753e-08	1.56077e-06	14.2434	0.555006	0.120289	1.45788	0.0990522	0.381757	0.0823743	0.928238	1.12604	1.72163	1.92543	1.76317	1.21115		Pcsk5	0.000556695	0.0140701	13.7675	0.60149	0.230415	3.37236	0.183243	0.18057	0.0723523	2.6326	3.13301	3.60904	4.02524	3.53285	3.1715		Agmo	0.0110739	0.279885	10.6027	0.96086	0.204863	2.58587	0.183011	0.370757	0.0692609	1.36371	2.92895	3.52311	2.75385	2.00107	2.15248		Pde4dip	0.993199	0.99997	14.918	0.240724	0.09435	0.807343	0.0627658	0.240724	0.09435	0.51015	0.47559	1.05727	0.94797	0.948168	0.880251		Man2a1	0.00446169	0.112767	12.0331	1.05548	0.131417	3.68263	0.166495	0.287001	0.0369319	2.27269	3.23932	5.3718	3.59847	3.68498	3.19683		Focad	0.994873	0.999978	13.2829	0.477432	0.116257	1.46685	0.0859469	0.326971	0.0841343	0.75882	1.38112	1.68798	2.11532	1.37966	1.41975		Phf14	0.00414619	0.104792	15.4464	0.630382	0.0740354	2.23893	0.0258347	0.281737	0.0345887	1.67858	1.32135	2.67825	2.79735	2.67722	2.24647		Zbtb7b	0.0217325	0.549274	18.2756	0.745544	0.0991151	3.19555	0.0348726	0.233502	0.0325841	3.18185	2.26222	2.5947	3.97515	3.51109	3.56747
Grem2	6.25796e-08	1.57845e-06	9.89632	0.781362	0.115709	1.14065	0.103382	0.685082	0.0846535	0.634753	1.10441	2.29342	1.19975	0.483382	0.590785		Atp5o	0.000561912	0.0141732	17.7545	0.750776	0.305339	6.18465	0.17101	0.121888	0.0514891	6.77851	6.16602	5.2603	5.90706	6.75548	6.71551		R3hcc1l	0.0112182	0.282958	15.2701	0.43864	0.182279	1.35624	0.113568	0.329151	0.144045	0.94291	0.994011	1.53566	1.67269	1.71007	1.24246		Lrp4	0.993345	0.99997	17.5636	0.152085	0.144485	0.403923	0.0738939	0.152085	0.144485	0.520611	0.178687	0.368647	0.352901	0.551246	0.466721		Cdv3	0.00448405	0.112942	19.3469	0.128546	0.0711882	0.305922	0.0299094	0.128546	0.0711882	0.364171	0.190552	0.231354	0.238271	0.505277	0.335007		Xrn2	0.994887	0.999978	14.4461	0.235462	0.0633882	0.604869	0.0445383	0.235462	0.0633882	0.1784	0.328953	0.839094	0.945642	0.536595	0.783077		Sil1	0.00418483	0.105555	0.585075	0.536751	0.046098	1.05532	0.0361808	0.508256	0.034155	1.96598	0.859435	0.694456	0.781519	0.838274	1.40569		Tapbp	0.0218176	0.54953	5.6919	0.606045	0.0460331	1.80475	0.0260811	0.335644	0.0226285	1.75006	2.37035	2.07159	1.45104	1.21261	1.90256
Pnkd	6.5552e-08	1.65008e-06	20.5991	0.183367	0.0464105	0.347388	0.0330949	0.183367	0.0464105	0.387198	0.227054	0.131804	0.36924	0.483616	0.520731		Ulk1	0.000567022	0.014269	6.75468	0.511252	0.252968	2.10516	0.119547	0.241471	0.112573	2.0471	2.85336	2.30397	1.74396	1.82653	1.78798		Kdelr2	0.0113512	0.285733	19.2764	0.199631	0.129309	0.486661	0.0528671	0.199631	0.129309	0.603421	0.220201	0.416183	0.518325	0.668242	0.502573		Edc4	0.993359	0.99997	20.6368	0.128506	0.0427984	0.197909	0.0276883	0.128506	0.0427984	0.272525	0.0532524	0.0979914	0.203466	0.267786	0.308529		A730049H05Rik	0.00448681	0.112942	18.8503	0.0640345	0.0386007	0.223893	0.0273031	0.0640345	0.0386007	0.1493	0	0.219768	0.234073	0.320026	0.420857		Cyp39a1	0.994901	0.999978	18.2421	0.143585	0.113015	1.15365	0.0997315	0.124036	0.0983424	0.940018	0.551512	1.16212	1.36963	1.26918	1.62916		Gtf2e2	0.00422017	0.10623	16.7208	0.11223	0.00779683	0.489375	0.00640824	0.11223	0.00779683	0.387079	0	0.719277	0.598959	0.557347	0.67359		Rnf165	0.0218309	0.54953	11.1965	0.120989	0.00826517	0.153285	0.00582924	0.120989	0.00826517	0.0678625	0.155063	0.254153	0.289327	0.0660312	0.0489587
Fkbp5	6.57317e-08	1.65126e-06	11.2383	0.881056	0.111601	0.943015	0.0798645	0.870601	0.0975184	0.225638	0.232713	2.59471	0.837232	0.534554	0.38996		Cwc22	0.000568005	0.014269	16.7878	0.104066	0.0729544	0.393961	0.0481861	0.104066	0.0729544	0.330508	0.241031	0.436509	0.469781	0.472532	0.400133		Rpl13	0.0119931	0.300848	17.1464	0.14801	0.0887475	0.537366	0.0633183	0.14801	0.0887475	0.39671	0.259273	0.559871	0.711128	0.588988	0.706186		Il1rap	0.993419	0.99997	12.3007	0.267325	0.172771	0.58161	0.0904492	0.267325	0.172771	0.179179	0.534805	0.882913	0.800964	0.456294	0.514622		Gigyf2	0.00456207	0.114605	15.617	0.450079	0.140687	1.68516	0.0791544	0.268736	0.0878009	1.40434	1.38363	1.51169	2.21627	1.91443	1.56664		Apba2	0.99491	0.999978	19.3016	0.273967	0.125241	0.474532	0.0569779	0.273967	0.125241	0.505196	0.19528	0.331605	0.483814	0.788254	0.585856		Dennd1a	0.00423938	0.106498	14.7718	2.08165	0.099557	12.4059	0.129933	0.16783	0.00853308	10.9534	10.1141	13.468	14.2983	13.3631	11.6086		Ppargc1b	0.021983	0.551542	10.9814	0.644499	0.0506651	2.84175	0.040169	0.22663	0.015205	2.09751	2.68424	3.96195	2.594	2.73256	2.36905
Cabyr	6.73771e-08	1.68918e-06	15.3212	0.298061	0.0622848	0.700352	0.0594358	0.298061	0.0622848	0.293725	0.237841	1.1037	0.749516	1.11745	0.699881		Nr2c2	0.000572529	0.0143536	7.77237	0.206181	0.155369	1.59559	0.0875969	0.12908	0.0976406	1.63282	1.82292	1.49497	1.46202	1.54911	1.66302		Nynrin	0.0120001	0.300848	17.3962	0.203278	0.0760625	0.294747	0.0497058	0.203278	0.0760625	0.29676	0.234454	0.156373	0.36138	0.516647	0.217993		Slc35c1	0.993432	0.99997	14.2123	0.184687	0.0935825	0.386331	0.039018	0.184687	0.0935825	0.152958	0.111485	0.606725	0.649164	0.242325	0.496244		Dbp	0.00459161	0.114939	8.42068	0.313557	0.119007	0.212222	0.0514677	0.313557	0.119007	0	0.606031	0.427321	0.114145	0.0366726	0		Nop58	0.994937	0.999978	15.3942	0.256053	0.0602994	0.377488	0.050489	0.256053	0.0602994	0.702792	0.417786	0.143408	0.157291	0.555529	0.455656		Casp4	0.00425557	0.106627	17.6499	0.296129	0.132521	0.752351	0.0166415	0.296129	0.132521	0.644248	0.111339	0.851275	0.799876	1.2245	0.878786		Psmd12	0.0219996	0.551542	20.1472	0.0581315	0.0649656	0.619333	0.0094354	0.0581315	0.0649656	0.658534	0.311471	0.589282	0.465416	0.872343	0.820246
Mbl1	6.78257e-08	1.69498e-06	22.1488	0.233707	0.0618781	0.48271	0.0211037	0.233707	0.0618781	0.677841	0.334755	0.233455	0.438062	0.544756	0.715789		Zhx3	0.000575599	0.0143741	16.1055	0.283764	0.207696	3.28311	0.160535	0.0877744	0.0667776	2.96953	2.9218	3.31651	3.4033	3.59337	3.48708		Taf7	0.0121527	0.304061	15.1856	0.100986	0.0481518	0.131449	0.0294719	0.100986	0.0481518	0.0298327	0	0.203252	0.22511	0.178525	0.123459		Il1r1	0.993437	0.99997	17.6679	0.448939	0.258537	1.74666	0.109799	0.259119	0.152908	1.67261	0.983239	1.70554	2.07	2.07972	1.95792		Chsy1	0.00459388	0.114939	15.1932	0.691744	0.230685	2.93744	0.103638	0.23601	0.0794546	2.40698	2.1318	3.3613	3.27325	3.70574	2.57491		Pcbp4	0.994986	0.999978	14.0648	0.322571	0.102308	0.658176	0.0714566	0.322571	0.102308	0.881982	0.785679	0.199801	0.542949	0.645534	0.955602		Trmt44	0.00426166	0.106627	15.8864	0.111445	0.00626523	0.0725143	0.004417	0.111445	0.00626523	0	0.0167461	0.0305511	0.162545	0.184051	0.0192594		Pecam1	0.0220987	0.552912	15.3046	0.406647	0.206179	3.86119	0.0420101	0.105388	0.053195	2.25312	3.75576	4.13548	4.23368	4.41461	4.37447
D5Ertd579e	6.78811e-08	1.69498e-06	13.5062	0.612993	0.0960996	1.9411	0.0937094	0.316484	0.0525853	1.57664	1.53638	2.12252	2.68947	1.87137	1.53219		Amt	0.000575656	0.0143741	17.6346	0.106647	0.070724	0.437527	0.046785	0.106647	0.070724	0.38233	0.322224	0.367513	0.477298	0.500123	0.576673		Dnajc14	0.0123324	0.30794	15.3204	0.110132	0.0519681	0.179218	0.0386335	0.110132	0.0519681	0.0378405	0.0900117	0.222176	0.269848	0.275632	0.175582		Rcbtb2	0.993443	0.99997	17.3983	0.799628	0.270083	4.29369	0.164511	0.187143	0.0649345	3.86688	3.35861	3.9456	4.92711	5.03055	4.63191		Chmp4b	0.00460446	0.114973	20.4786	0.238612	0.0894525	0.356274	0.0390102	0.238612	0.0894525	0.494146	0.312011	0.118285	0.324246	0.533678	0.424262		Pgap2	0.994987	0.999978	6.19832	0.490682	0.132718	1.53579	0.0789156	0.320132	0.087914	1.86811	2.11158	1.00811	1.16384	1.54233	1.77548		Cnot6l	0.00427101	0.106647	12.6269	0.701731	0.0406762	2.18365	0.0432481	0.321248	0.0152908	1.07553	2.1329	2.94755	2.41992	2.36082	1.8433		Dnm1l	0.0222435	0.553158	15.4283	0.134586	0.0112688	0.377318	0.00648004	0.134586	0.0112688	0.164901	0.22854	0.498195	0.415914	0.599	0.357356
Gm26708	6.86152e-08	1.70988e-06	1.6369	0.208798	0.0741265	0.383211	0.0262495	0.208798	0.0741265	0.558207	0.456781	0.341317	0.163897	0.298994	0.559727		Slc25a44	0.000578097	0.0144061	16.057	0.240942	0.1639	1.79853	0.0644027	0.134026	0.0910947	1.53931	1.7592	1.64196	1.88754	2.14318	1.83213		Ncoa3	0.0123774	0.308444	15.861	1.05973	0.326217	5.2913	0.269938	0.201469	0.064745	5.02722	5.01726	4.23815	6.60094	5.82297	4.78659		Irf9	0.993679	0.99997	13.7978	0.243724	0.0899648	0.688402	0.0950863	0.243724	0.0899648	0.471433	0.584703	0.760781	0.970043	0.68084	0.600589		Xpc	0.00471164	0.117413	21.0429	0.259407	0.0779141	0.379192	0.0454893	0.259407	0.0779141	0.523091	0.288341	0.133054	0.384897	0.586753	0.436969		St7l	0.995027	0.999978	17.9107	0.546941	0.212607	0.865146	0.0998864	0.542099	0.205954	1.09419	0.315235	0.822635	1.05887	1.24969	0.596948		Mitf	0.00431	0.107104	16.5365	2.13663	0.101558	8.90635	0.0665482	0.239929	0.0119068	8.68165	5.71822	8.20482	11.6836	9.25945	8.7395		Nob1	0.0222709	0.553158	0.683635	0.182932	0.00747445	0.339551	0.00913495	0.182932	0.00747445	0.547335	0.368142	0.243558	0.0811349	0.418053	0.412128
Mgat2	6.93001e-08	1.72349e-06	14.4611	0.09509	0.0364567	0.113018	0.0234401	0.09509	0.0364567	0.0310564	0.0290111	0.14474	0.246893	0.106139	0.100643		Inhbc	0.000585945	0.0145724	14.0892	0.197638	0.132881	1.06945	0.0625409	0.185235	0.125534	0.839926	0.911369	1.19657	1.19961	1.19545	1.01787		Nol10	0.0126131	0.313689	17.4584	0.141587	0.0715413	0.247363	0.0355308	0.141587	0.0715413	0.227947	0	0.274437	0.322781	0.369765	0.280533		Ttc17	0.99369	0.99997	17.3676	0.304929	0.141108	1.61697	0.102898	0.189472	0.0925179	1.26184	1.21613	1.56995	1.83828	1.91442	1.89946		Prr14	0.00473203	0.117457	17.5646	0.171775	0.121259	0.544541	0.0549087	0.171775	0.121259	0.393746	0.51194	0.388284	0.615757	0.829822	0.537297		Kcnk5	0.995055	0.999978	13.3325	0.433317	0.209234	1.66844	0.15884	0.264702	0.133513	1.46021	1.36798	1.92613	1.95644	1.82271	1.31804		Hsp90ab1	0.00431961	0.107104	14.9055	0.213493	0.0109568	0.48619	0.010249	0.213493	0.0109568	0.229862	0.20753	0.592454	0.881173	0.39614	0.60936		E130102H24Rik	0.0222982	0.553158	14.7753	0.377836	0.014196	1.17155	0.0149576	0.32263	0.0145378	0.765727	1.0769	1.14556	1.57051	1.42748	1.04193
Pdgfc	7.03587e-08	1.74633e-06	22.599	0.433244	0.0708998	0.605739	0.0418255	0.433244	0.0708998	1.07262	0.333779	0.177972	0.509025	0.669224	0.981173		Cdo1	0.000597431	0.0148284	17.3963	0.153044	0.135238	1.00197	0.0545061	0.149899	0.133292	0.859877	0.803737	0.986408	1.02623	1.23395	1.11101		Srsf2	0.0131706	0.3269	18.188	0.518553	0.162199	2.24946	0.136399	0.232666	0.0791768	2.64883	2.09504	1.77916	2.11056	2.7012	2.42189		Bbs12	0.993748	0.99997	15.11	0.129942	0.0488514	0.19845	0.0374128	0.129942	0.0488514	0.0426843	0.100939	0.214564	0.358538	0.259761	0.20191		Tapt1	0.00473229	0.117457	15.6627	0.12846	0.0828776	0.472429	0.057604	0.12846	0.0828776	0.354794	0.306947	0.409362	0.587928	0.596213	0.583633		Orc3	0.995055	0.999978	17.1318	0.312417	0.0772694	0.468277	0.050537	0.312417	0.0772694	0.426105	0.222208	0.34723	0.71362	0.661516	0.418634		Rtca	0.00432363	0.107104	13.5972	0.117279	0.0074559	0.122156	0.0052702	0.117279	0.0074559	0	0	0.281248	0.209569	0.14535	0.0886412		Ift88	0.0223257	0.553158	22.4175	0.236209	0.00865142	0.460993	0.0106806	0.236209	0.00865142	0.603359	0.405084	0.332429	0.285355	0.401112	0.794726
Ube2b	7.12774e-08	1.76553e-06	2.92716	0.686724	0.154847	2.17715	0.0824912	0.314255	0.0642456	2.74496	2.86233	1.93196	1.42089	1.95243	2.25408		Ugt1a6a	0.000604959	0.0149854	14.274	0.723848	0.307815	5.45112	0.169556	0.133177	0.0574636	4.50531	5.16862	5.88643	5.8113	6.14784	5.15717		H2afz	0.0132196	0.327462	15.0512	0.132882	0.0730554	0.236444	0.0413866	0.132882	0.0730554	0.0789581	0.11763	0.23813	0.462788	0.219783	0.278562		Ecm2	0.993781	0.99997	17.6451	0.0740569	0.0456269	0.135583	0.0242165	0.0740569	0.0456269	0.0860598	0	0.170731	0.145111	0.231425	0.182494		L3hypdh	0.00474426	0.11752	15.4607	0.0740305	0.0428642	0.17217	0.0231694	0.0740305	0.0428642	0.0581992	0.144709	0.160725	0.246259	0.247681	0.174812		Bphl	0.995073	0.999978	19.3366	0.177553	0.0614743	0.308895	0.0355335	0.177553	0.0614743	0.306491	0.283041	0.0726311	0.236402	0.392507	0.580599		Pah	0.00432827	0.107104	7.3202	0.887769	0.119406	0.991544	0.058818	0.871113	0.109197	1.03682	1.79807	1.95684	0.531401	0.194527	0.328216		Iars	0.0223309	0.553158	18.7087	0.115178	0.0403462	0.47667	0.00721005	0.115178	0.0403462	0.306713	0.2256	0.411233	0.418414	0.807188	0.690873
Slco1b2	7.14161e-08	1.76553e-06	2.83932	5.22502	1.07122	15.8975	0.963186	0.328583	0.0620958	21.6135	24.3536	9.8843	10.7068	14.5218	14.7704		Fgg	0.000609561	0.0150694	14.4251	0.243698	0.0907552	1.33241	0.0539158	0.183589	0.0712837	1.48718	1.45341	1.05889	1.20463	1.40821	1.47821		Abhd10	0.0133734	0.330614	12.5702	0.145222	0.0461188	0.215994	0.0560324	0.145222	0.0461188	0	0.235321	0.35137	0.263771	0.24986	0.156453		Ppic	0.993859	0.99997	19.2485	0.104224	0.052283	0.253201	0.0596733	0.104224	0.052283	0.217734	0.183805	0.198728	0.169369	0.397432	0.369198		Cd38	0.00479054	0.11843	17.1277	0.197945	0.0504612	0.228502	0.0277655	0.197945	0.0504612	0.182991	0.0540578	0.178359	0.341227	0.401397	0.210413		Stx7	0.995074	0.999978	19.8315	0.256777	0.0926412	0.552517	0.0451785	0.256777	0.0926412	0.511762	0.408938	0.104395	0.858004	0.618475	0.818375		Ndufc2	0.00433237	0.107104	14.5965	0.129326	0.00693122	0.169812	0.00583067	0.129326	0.00693122	0.016156	0	0.324306	0.272302	0.238313	0.167793		Rab11fip4	0.0224005	0.553777	22.7609	0.454902	0.0293331	1.74703	0.0235272	0.260481	0.0180033	2.35223	1.67824	1.1341	1.80385	1.92942	2.00474
4732463B04Rik	7.26173e-08	1.79166e-06	13.9815	0.0944052	0.0204564	0.136427	0.0235837	0.0944052	0.0204564	0.0317781	0.0583657	0.22207	0.207228	0.178643	0.110202		Pfkfb1	0.000619502	0.0152847	14.0628	0.182224	0.0788332	0.65355	0.0502485	0.182224	0.0788332	0.399717	0.423	0.922166	0.742798	0.695137	0.685302		Herpud1	0.0136016	0.335586	14.312	0.199425	0.0832381	0.417445	0.050809	0.199425	0.0832381	0.190382	0.263634	0.553338	0.607518	0.457821	0.395943		Cyp51	0.993875	0.99997	16.0669	0.219055	0.0789742	0.297092	0.0531032	0.219055	0.0789742	0.541531	0.150329	0.195908	0.105096	0.315626	0.499339		Bmp2	0.00485688	0.119832	16.1175	0.109241	0.0480542	0.36195	0.0348533	0.109241	0.0480542	0.17845	0.127913	0.46294	0.472621	0.451356	0.473458		Mreg	0.995079	0.999978	17.345	0.246457	0.0630296	0.423799	0.0567134	0.246457	0.0630296	0.449406	0.490318	0.183199	0.279913	0.363053	0.838823		Rnf169	0.00434129	0.107111	11.8175	1.14239	0.0412434	3.61795	0.0389383	0.315749	0.0106095	2.70717	2.46634	5.4449	4.05012	2.79827	3.13503		Capzb	0.0225879	0.556297	17.5565	0.643971	0.111526	5.31114	0.0317002	0.121322	0.0215278	4.4991	4.66732	4.55997	6.26585	5.92833	5.94624
Zfp646	7.32891e-08	1.80465e-06	14.3731	0.0335005	0.0260684	0.11824	0.0149147	0.0335005	0.0260684	0.0619867	0.0845239	0.131903	0.158763	0.131797	0.136481		Crip2	0.000623031	0.0153117	20.3033	0.235308	0.0973332	1.12988	0.0853151	0.211602	0.0932124	1.14459	1.01582	0.835125	1.08168	1.25507	1.4779		Zdhhc3	0.0139826	0.344303	13.5567	0.104074	0.073697	0.28002	0.0493487	0.104074	0.073697	0.14205	0.248825	0.339817	0.343967	0.347026	0.250093		Zbtb17	0.993888	0.99997	15.7096	0.159342	0.0859701	0.37538	0.0486689	0.159342	0.0859701	0.243444	0.195751	0.404791	0.525062	0.479882	0.372253		Rab30	0.00496248	0.122195	14.7379	0.165368	0.112552	0.438121	0.0681903	0.165368	0.112552	0.364991	0.455386	0.221532	0.656455	0.507097	0.407049		Pxmp4	0.99511	0.999978	11.099	0.220503	0.0581423	0.397551	0.04399	0.220503	0.0581423	0.628077	0.566983	0.0905931	0.291492	0.480105	0.469185		Nsun3	0.00436386	0.107455	16.6026	0.128672	0.027557	0.353852	0.00885988	0.128672	0.027557	0.271295	0	0.496866	0.427433	0.511907	0.410521		Eif3e	0.0226136	0.556297	16.6567	0.138307	0.0231811	0.324096	0.00541549	0.138307	0.0231811	0.16622	0.247746	0.2529	0.434881	0.505521	0.337271
Pcyt2	7.62029e-08	1.87269e-06	4.00536	0.926161	0.282556	4.3919	0.131951	0.210674	0.064528	5.66631	7.90963	2.50778	3.22068	3.76448	3.33793		Cela1	0.000623056	0.0153117	21.5347	0.258676	0.0979888	0.941515	0.0548494	0.258086	0.0982559	1.0883	0.782288	0.640712	0.905975	1.10348	1.1932		Sgpp1	0.0143752	0.353273	17.8742	0.451974	0.266094	1.97124	0.11292	0.22944	0.136979	1.79717	1.17706	1.93417	2.17397	2.53601	2.20015		5530601H04Rik	0.993899	0.99997	18.0638	0.0913465	0.0770269	0.231971	0.0324945	0.0913465	0.0770269	0.208479	0.0483875	0.246782	0.282694	0.290151	0.313968		Ift140	0.0049826	0.122448	17.7507	0.204344	0.0468518	0.177448	0.0373866	0.204344	0.0468518	0.239446	0.0108755	0.0420819	0.378761	0.226854	0.130309		Sec14l2	0.995122	0.999978	17.0002	0.257915	0.130329	0.49469	0.0601037	0.257915	0.130329	0.374496	0.523472	0.246521	0.459956	1.02551	0.389717		Gon4l	0.00439239	0.10782	21.9518	0.15769	0.175722	0.7097	0.0379004	0.15769	0.175722	1.33556	0.163162	0.549514	0.462376	1.04568	0.75088		Tsc1	0.0226366	0.556297	20.9644	0.361712	0.0225381	0.708909	0.0104899	0.361712	0.0225381	0.995625	0.594813	0.38552	0.735124	1.06484	0.677897
Clic4	7.67219e-08	1.88125e-06	19.7824	0.298754	0.129977	1.72167	0.11531	0.174255	0.0768696	1.59037	1.12991	1.55127	1.65703	2.0938	2.31772		Agpat3	0.000627067	0.0153798	18.2978	0.308901	0.135707	2.20497	0.107478	0.139622	0.0601715	2.14228	1.86602	1.99141	2.20041	2.33264	2.71585		Arl4a	0.0145665	0.357268	14.9479	0.104681	0.0697485	0.26553	0.0444744	0.104681	0.0697485	0.0406073	0.199203	0.315523	0.400857	0.300766	0.332333		Lyn	0.993918	0.99997	16.0682	0.641277	0.234178	2.8286	0.204179	0.225215	0.0799324	2.51304	1.74421	3.00647	3.69036	2.77713	3.04094		Ppib	0.00503571	0.123509	20.4537	0.0811653	0.0440378	0.222894	0.0212386	0.0811653	0.0440378	0.144591	0.193105	0.123448	0.162766	0.339961	0.377705		Zfp524	0.995127	0.999978	6.75307	0.497729	0.1134	1.1079	0.0831301	0.445746	0.0887543	1.45795	1.50471	0.750149	0.51353	1.35034	1.36835		Lgals9	0.00439604	0.10782	20.5671	0.303499	0.0322797	0.649272	0.0124762	0.303499	0.0322797	0.845754	0.174201	0.447099	0.730275	0.689451	1.0093		Blzf1	0.0227776	0.558658	4.0394	0.227689	0.0249931	0.454059	0.00965081	0.227689	0.0249931	0.644676	0.62677	0.526993	0.199471	0.281332	0.469151
Ipo7	7.68537e-08	1.88125e-06	13.6754	0.289041	0.0706541	0.798856	0.0528271	0.289041	0.0706541	0.523834	0.654665	0.899065	1.17707	0.803121	0.695417		Il15	0.000635006	0.0155233	14.4462	0.117941	0.0784102	0.393439	0.0498661	0.117941	0.0784102	0.2412	0.320997	0.476235	0.493854	0.406447	0.39497		Crbn	0.0151623	0.371148	16.0613	0.139952	0.0718268	0.440776	0.0519296	0.139952	0.0718268	0.30864	0.220391	0.519938	0.556861	0.521995	0.497797		Nostrin	0.994053	0.99997	13.8982	0.38667	0.192758	1.47805	0.15257	0.266963	0.137216	1.11136	1.34502	1.54888	1.62635	1.89459	1.29769		Mcm3ap	0.00504759	0.123557	18.6782	0.109562	0.0359523	0.222683	0.0398665	0.109562	0.0359523	0.291705	0.19474	0.0735505	0.211181	0.254415	0.327319		Lrrk1	0.995128	0.999978	18.3071	1.02085	0.405615	6.59609	0.234848	0.154214	0.0586825	6.19048	4.89258	5.60041	8.28322	6.62663	7.9656		Sos1	0.00447702	0.109162	17.9502	0.493278	0.0521664	1.09521	0.0149633	0.45077	0.0505482	1.26304	0.296781	0.819733	1.701	1.10402	1.23983		Cmah	0.0229526	0.560428	22.4232	0.935811	0.0790258	3.08275	0.0233943	0.30366	0.0268498	4.14253	2.20322	2.41948	3.22472	2.84428	3.78269
Acsm3	7.71218e-08	1.88411e-06	4.09395	0.549437	0.128509	0.941088	0.0612023	0.546249	0.124871	1.1075	1.53238	0.954669	0.487282	0.59569	1.08501		Blcap	0.000636491	0.0155233	19.7745	0.203919	0.0983309	0.891791	0.0557944	0.203919	0.0983309	0.899186	0.711221	0.687815	0.955675	1.09378	1.04251		Tpm4	0.0156392	0.382071	17.0494	0.195364	0.0910378	0.512888	0.0673944	0.195364	0.0910378	0.544036	0.202492	0.517176	0.676634	0.579099	0.507018		Shroom2	0.994062	0.99997	14.2816	0.358795	0.17193	2.20536	0.172486	0.162916	0.0750965	1.14727	1.93178	2.89121	2.10849	2.48374	2.5656		Max	0.00506763	0.123662	18.7864	0.227572	0.0672607	0.51463	0.0546312	0.227572	0.0672607	0.544133	0.489654	0.232676	0.468212	0.741811	0.669437		Sil1	0.995135	0.999978	14.378	0.53307	0.163195	1.52842	0.097251	0.351991	0.117714	0.891964	1.00395	2.01246	1.96879	1.77048	1.49111		Senp3	0.00448581	0.109162	3.57183	0.324836	0.0217438	0.56667	0.0127149	0.324836	0.0217438	1.0096	0.970982	0.427388	0.176082	0.358898	0.457066		Cdk4	0.0229975	0.560428	3.8924	0.45696	0.0419532	0.995489	0.025622	0.45279	0.0382686	1.12984	1.55671	0.934996	0.66567	0.679909	1.17021
Cyp2c67	7.78332e-08	1.89776e-06	14.2256	1.04517	0.963504	2.60085	0.25528	0.395539	0.343074	5.06582	0.958293	1.9591	0.738955	1.80582	5.12801		Fars2	0.000636659	0.0155233	20.4368	0.494423	0.297689	4.20484	0.178832	0.117694	0.0709299	4.36602	3.68834	3.86893	3.75995	4.56571	5.05171		Fnip1	0.0159409	0.388412	10.1379	1.25307	0.304832	4.14496	0.193535	0.301377	0.0675377	2.27733	5.11792	4.94126	3.9381	3.68998	4.15316		Fam57b	0.994142	0.99997	18.1822	0.150347	0.0910012	0.223077	0.0402675	0.150347	0.0910012	0.331339	0.0234646	0.1478	0.32478	0.241174	0.262535		Alkbh1	0.0050718	0.123662	15.5227	0.15473	0.0590678	0.374477	0.0282193	0.15473	0.0590678	0.231499	0.243436	0.332905	0.549566	0.465286	0.418747		Bbs12	0.995139	0.999978	20.6065	0.110536	0.0651564	0.226541	0.0388414	0.110536	0.0651564	0.236085	0.198482	0	0.335721	0.248022	0.354733		Slc35b3	0.0044927	0.109162	16.3378	0.238481	0.0202009	0.505639	0.00894484	0.238481	0.0202009	0.308447	0.265321	0.462754	0.771305	0.658937	0.562305		2610027K06Rik	0.0229992	0.560428	17.5451	0.0952106	0.0457589	0.611288	0.0153198	0.0952106	0.0457589	0.443531	0.341152	0.598881	0.705463	0.809691	0.769009
Anks4b	7.81427e-08	1.90157e-06	12.6183	0.29916	0.0480013	0.758577	0.0570513	0.29916	0.0480013	0.400052	0.757077	0.942386	1.05052	0.763122	0.577784		Ski	0.000658882	0.0160336	16.3316	0.531414	0.201388	3.22182	0.159056	0.165724	0.0636379	3.06861	2.64172	2.96766	3.96202	3.29466	3.25738		Mbip	0.0159613	0.388412	17.3825	0.139971	0.0839617	0.555679	0.0658566	0.139971	0.0839617	0.406857	0.166556	0.631075	0.647161	0.648716	0.821708		Mrpl44	0.994167	0.99997	15.8095	0.0919369	0.0672438	0.364294	0.0520187	0.0919369	0.0672438	0.179187	0.221289	0.413362	0.485571	0.4077	0.46622		Pcdh18	0.00509313	0.123939	18.5433	0.198336	0.0575241	0.31836	0.0244947	0.198336	0.0575241	0.307498	0.221893	0.223847	0.296757	0.620014	0.269528		Smad6	0.995146	0.999978	16.2962	1.13807	0.331453	5.22763	0.264793	0.219456	0.06819	4.81535	4.35435	4.75041	6.48469	5.75444	4.98588		Klf6	0.00449852	0.109162	18.0758	0.210554	0.0450562	0.596318	0.00896721	0.210554	0.0450562	0.370197	0.42135	0.414936	0.680396	0.946828	0.7442		Commd6	0.0230475	0.560428	17.9937	0.009577	0.00796169	0.328618	0.0064309	0.009577	0.00796169	0.0607839	0.216315	0.222511	0.424215	0.463219	0.584667
Lifr	7.96509e-08	1.93449e-06	2.13942	2.70541	0.552094	5.70752	0.413821	0.47278	0.0854893	12.018	5.00779	4.63413	3.3571	3.57825	5.64983		Smyd1	0.000669047	0.0162492	4.87221	0.431963	0.289158	2.79227	0.157749	0.1542	0.09971	3.09697	3.4808	2.70426	2.43273	2.47965	2.59375		Rbbp9	0.0161193	0.391492	16.1273	0.105474	0.0473651	0.127941	0.0241117	0.105474	0.0473651	0.0366237	0	0.152316	0.208097	0.225702	0.137986		Mak16	0.994175	0.99997	17.0139	0.104359	0.0758694	0.368204	0.0492984	0.104359	0.0758694	0.303369	0.194977	0.39764	0.454686	0.386103	0.451463		Igf2bp3	0.00510408	0.123963	18.1868	0.0964561	0.0291644	0.0958862	0.0108537	0.0964561	0.0291644	0.0504918	0	0.0411735	0.137299	0.212267	0.139554		Gnai3	0.995146	0.999978	20.1541	0.146251	0.0664266	0.39939	0.0360671	0.146251	0.0664266	0.369821	0.21966	0.278215	0.279885	0.671095	0.596524		C130050O18Rik	0.00450181	0.109162	17.1015	0.0675269	0.0145122	0.361686	0.010635	0.0675269	0.0145122	0.183253	0	0.52663	0.397217	0.495224	0.567795		Sap18	0.0231603	0.560428	16.2694	0.252661	0.0156861	0.558248	0.00736124	0.252661	0.0156861	0.359159	0.369712	0.565829	0.664031	0.874101	0.515442
Mir99ahg	8.10154e-08	1.9638e-06	21.5382	1.39055	0.237953	4.29345	0.140957	0.32394	0.0551827	5.55057	4.24359	3.17066	2.88823	5.91306	5.13667		Mboat1	0.000691447	0.0167467	17.5054	0.0940437	0.0647681	0.328502	0.0378725	0.0940437	0.0647681	0.44576	0.214597	0.26389	0.273626	0.332847	0.457842		F2r	0.0164013	0.397564	12.982	0.287967	0.118359	0.703082	0.0851208	0.287967	0.118359	0.319623	0.5852	1.00744	0.878115	0.708668	0.645081		Efnb2	0.994181	0.99997	17.6526	0.22871	0.153588	1.3112	0.0952187	0.175581	0.116621	1.29477	0.584966	1.67413	1.20556	1.67937	1.41006		Atp8a1	0.00512543	0.124239	16.4213	0.394424	0.136582	0.683715	0.084692	0.394424	0.136582	0.918156	0.703462	0.259202	0.857461	0.937106	0.453386		Ska2	0.995192	0.999978	2.74396	0.280883	0.156763	0.708556	0.0725366	0.280883	0.156763	1.18094	1.18783	0.166867	0.692473	0.538547	0.548025		Cox7c	0.00450343	0.109162	15.4266	0.152966	0.0210544	0.482436	0.0110597	0.152966	0.0210544	0.103512	0.157455	0.684224	0.769589	0.408044	0.77179		Zbtb44	0.0231618	0.560428	11.9789	0.27807	0.0185091	0.813486	0.0206117	0.27807	0.0185091	0.430838	0.866479	1.12323	0.857551	0.923164	0.573715
4931406C07Rik	8.13023e-08	1.96691e-06	13.7853	0.361577	0.10059	0.825968	0.065684	0.361577	0.10059	0.492271	0.792844	0.816397	1.22382	0.983923	0.592377		Tor1a	0.000692223	0.0167467	14.5256	0.210796	0.133433	0.847288	0.0733055	0.210796	0.133433	0.646799	0.677531	0.955928	0.981541	1.00355	0.773203		Rpl7a	0.0165807	0.401131	16.2024	0.168448	0.0472674	0.244384	0.0274574	0.168448	0.0472674	0.171331	0.00676279	0.243578	0.460523	0.277681	0.273108		Calml4	0.99419	0.99997	13.4539	0.170691	0.113548	0.750826	0.0901043	0.170691	0.113548	0.685947	0.836298	0.569451	0.761375	0.873153	0.781622		Ssh2	0.00517336	0.125157	11.0589	1.03529	0.139619	3.36784	0.131705	0.307365	0.0395233	2.63445	2.66488	4.97383	3.73381	2.49456	2.81302		Lama3	0.995197	0.999978	19.0343	0.108591	0.0682133	0.75785	0.0571751	0.108591	0.0682133	0.269294	0.540292	0.75308	0.333465	1.46795	1.18302		Arrdc4	0.00453849	0.109798	14.8939	0.0961611	0.0106833	0.101439	0.00399936	0.0961611	0.0106833	0	0	0.138679	0.242587	0.114777	0.109969		Rab14	0.0232243	0.560428	23.0482	0.447894	0.0458178	1.63849	0.0212036	0.273478	0.0293791	2.1918	1.65546	1.06911	1.57298	1.87115	1.88034
Lpgat1	8.19069e-08	1.97769e-06	11.7919	0.977896	0.174621	3.01543	0.122865	0.32355	0.0515964	2.41732	2.5012	3.87922	4.08085	2.35471	2.20957		Stx18	0.00070231	0.0169498	15.8541	0.220707	0.140263	1.05499	0.0656683	0.207374	0.128748	0.861868	0.764884	0.997829	1.45679	0.997072	1.19544		Tomm20	0.0168273	0.406305	16.4967	0.0648397	0.0351188	0.177793	0.0373947	0.0648397	0.0351188	0.0305457	0.0585017	0.208045	0.256308	0.218893	0.294462		Osbpl6	0.994234	0.99997	13.8943	0.202071	0.106663	0.299597	0.0958838	0.202071	0.106663	0.152833	0.057076	0.595679	0.399439	0.289206	0.227028		Mplkip	0.00520463	0.125669	13.1213	0.133338	0.0514484	0.270481	0.0368524	0.133338	0.0514484	0.210557	0.105155	0.371136	0.421823	0.248569	0.225709		Gramd1b	0.995199	0.999978	9.28428	0.797356	0.24747	3.94898	0.133733	0.201917	0.0625281	3.39292	4.04529	5.03614	3.90967	3.04776	3.63391		Tmf1	0.00455247	0.109922	17.8053	0.403378	0.0441941	0.908331	0.0190796	0.403378	0.0441941	0.931703	0.312628	0.671251	1.40375	0.981607	1.07583		Trmt2a	0.0232445	0.560428	20.9399	0.123581	0.0754578	1.2381	0.0178289	0.100268	0.0631733	1.43628	0.731798	1.16171	1.02771	1.47156	1.59955
Trim2	8.20792e-08	1.97778e-06	20.8257	0.561886	0.103092	0.858624	0.0585514	0.561886	0.103092	1.27051	0.469619	0.253762	1.14254	1.05005	1.0944		Ms4a4d	0.000703343	0.0169498	17.6829	0.104153	0.0423233	0.207759	0.0244274	0.104153	0.0423233	0.192379	0.118707	0.169064	0.263076	0.305726	0.196491		Anapc15	0.0169387	0.408203	3.88497	0.914486	0.28855	3.0921	0.237985	0.293145	0.0850167	4.2309	3.77937	2.17876	2.27456	3.20992	3.22847		Zeb2	0.994247	0.99997	15.8963	0.482656	0.278934	4.50612	0.248249	0.108754	0.0652786	3.00134	4.27634	4.50816	5.17035	4.8453	5.24692		Mex3c	0.00522119	0.125825	19.3525	0.156554	0.0807962	0.268725	0.0316827	0.156554	0.0807962	0.240582	0.1501	0.14562	0.31123	0.429634	0.350442		Tiam1	0.9952	0.999978	17.6401	0.0825974	0.0545505	0.404583	0.0493431	0.0825974	0.0545505	0.228393	0.200509	0.311811	0.540351	0.42995	0.716992		Tmem126a	0.00458263	0.110251	15.2506	0.163525	0.0132083	0.197488	0.00575815	0.163525	0.0132083	0.0698491	0	0.265682	0.387438	0.243426	0.205971		Slc25a48	0.0232557	0.560428	6.16232	0.0303443	0.0095948	0.150495	0.00634932	0.0303443	0.0095948	0.128236	0.490824	0.0776058	0.121966	0.0331045	0.047801
Rps3	8.22285e-08	1.97778e-06	16.893	0.0781467	0.0470558	0.137325	0.0211642	0.0781467	0.0470558	0.0837414	0.057219	0.118318	0.204819	0.208544	0.145334		Cyp4a10	0.000705817	0.0169722	18.7298	0.0884626	0.0520376	0.228736	0.0361728	0.0884626	0.0520376	0.198597	0.114362	0.171224	0.279126	0.30142	0.308655		Zfp934	0.0172574	0.415078	20.6865	0.19794	0.0941623	0.41018	0.0509639	0.19794	0.0941623	0.54555	0.212781	0.237234	0.440471	0.507415	0.540778		Swt1	0.994253	0.99997	15.0157	0.337007	0.1571	1.64257	0.10898	0.204717	0.093423	1.10241	1.27589	1.95475	1.92129	1.81706	1.75949		Rasal2	0.0052368	0.125957	17.495	0.0955796	0.0970316	0.676565	0.0602352	0.0955796	0.0970316	0.421323	0.765784	0.391011	0.805026	0.866426	0.811881		Nup107	0.995204	0.999978	3.985	0.378903	0.174836	0.757454	0.0975956	0.378903	0.174836	1.18419	1.06536	0.793488	0.424723	0.348806	0.749266		Nisch	0.0045838	0.110251	3.30126	0.392336	0.032817	1.3632	0.0223033	0.287677	0.0219174	2.36204	1.72134	1.0635	0.955739	1.03635	1.04023		Aar2	0.0233005	0.560428	19.4777	0.0869379	0.00902734	0.175041	0.00358932	0.0869379	0.00902734	0.100459	0.0796636	0.0935127	0.126543	0.348999	0.30107
Lipg	8.27052e-08	1.9854e-06	12.1705	0.213927	0.0264057	0.234879	0.0282078	0.213927	0.0264057	0.051346	0.171094	0.420581	0.448332	0.167708	0.0814849		Syne3	0.000707004	0.0169722	9.58625	0.49059	0.194804	2.83714	0.108112	0.173622	0.070093	2.40831	3.25378	3.15603	3.06128	2.48987	2.46277		Coq2	0.0174848	0.419737	19.2165	0.172486	0.125128	0.253796	0.0362853	0.172486	0.125128	0.303472	0.0276211	0.189044	0.220894	0.508919	0.295063		Iqck	0.994258	0.99997	15.4251	0.169517	0.127052	0.602425	0.0559639	0.169517	0.127052	0.39065	0.504126	0.548219	0.841931	0.659719	0.657755		Ntan1	0.00549366	0.13188	17.3536	0.0952406	0.053507	0.350693	0.0426479	0.0952406	0.053507	0.231024	0.424779	0.150395	0.397889	0.519808	0.389402		Lipc	0.995205	0.999978	21.1219	0.281186	0.16021	0.560182	0.0642356	0.281186	0.16021	0.647341	0.245129	0.221808	0.611082	0.546474	1.09197		Zbtb1	0.00463035	0.111007	16.1886	0.227559	0.0469364	0.532336	0.00966714	0.227559	0.0469364	0.355968	0.169793	0.674429	0.655807	0.777217	0.558786		Id3	0.0235365	0.565012	14.4192	0.48923	0.0368292	1.72834	0.0241487	0.283069	0.0208936	1.33882	1.28089	1.93646	2.32599	1.78867	1.60757
Dock4	8.35648e-08	2.00217e-06	2.27122	1.54329	0.289534	7.38479	0.212886	0.208708	0.0368342	8.82298	8.59825	6.60411	5.72892	6.8906	7.84504		5330439K02Rik	0.000711814	0.0170547	15.2428	0.181458	0.0750101	0.918645	0.0653322	0.18088	0.0752826	0.793889	0.795013	0.920255	1.05765	1.00051	0.91087		H2-T24	0.0181103	0.433914	15.3748	0.171767	0.132924	0.592384	0.0923299	0.171767	0.132924	0.39301	0.548619	0.466677	0.821108	0.683957	0.621478		Rala	0.994284	0.99997	13.304	0.149148	0.0884393	0.455724	0.0609346	0.149148	0.0884393	0.189485	0.453167	0.593073	0.528504	0.469202	0.448166		Gatb	0.0055227	0.132321	19.2412	0.157626	0.0532941	0.190846	0.0222722	0.157626	0.0532941	0.247657	0	0.146564	0.21991	0.309383	0.241932		Pmp22	0.995222	0.999978	16.3613	0.398285	0.157621	1.38466	0.0994431	0.28934	0.119106	1.22793	1.29661	1.1717	1.49692	1.99209	1.15652		Pkn2	0.0046331	0.111007	18.6835	0.544883	0.064081	1.64108	0.0226073	0.332122	0.0400512	1.80108	0.824389	1.5071	1.89707	1.99294	1.89414		Mapk14	0.023822	0.56775	18.4965	0.765756	0.085569	3.32121	0.0286093	0.230689	0.0269236	3.196	2.83054	2.622	3.73547	4.17381	3.47398
Rabep1	8.37479e-08	2.0027e-06	17.3474	0.684346	0.168167	3.79411	0.12119	0.180196	0.0436652	4.41028	4.02429	3.03393	3.35034	4.31011	4.06527		Mpzl1	0.000713968	0.0170734	18.2175	0.354353	0.145477	1.44591	0.0910694	0.24668	0.101638	1.85168	1.42079	1.06717	1.2384	1.71251	1.609		Cenpj	0.0182352	0.436066	17.1104	0.171883	0.105578	0.301306	0.0556609	0.171883	0.105578	0.428105	0.158777	0.217944	0.296928	0.430461	0.301947		Sgk1	0.9943	0.99997	17.4104	0.516636	0.292881	3.37684	0.199423	0.151894	0.0859895	3.09255	2.10665	3.65296	3.6075	3.94244	3.78998		Zbtb40	0.00565467	0.135223	15.2306	0.188205	0.0554593	0.266711	0.0398193	0.188205	0.0554593	0.341378	0.169095	0.0990761	0.471255	0.292982	0.193744		6030442K20Rik	0.995235	0.999978	13.9923	0.350566	0.0654864	0.360749	0.0438629	0.350566	0.0654864	0.245936	0.143229	0.273036	0.887257	0.301974	0.118131		Rala	0.00466363	0.111173	17.7897	0.538078	0.04181	0.952306	0.020865	0.538078	0.04181	1.2734	0.467908	0.68687	1.34442	1.1222	0.707049		Pop4	0.0238485	0.56775	19.3082	0.058069	0.00425058	0.164595	0.00342008	0.058069	0.00425058	0.0905566	0.0389011	0.0810924	0.212887	0.209104	0.355027
Cyp2c70	8.50053e-08	2.02887e-06	15.1099	2.19719	0.365519	3.61366	0.336049	0.608272	0.0833129	2.62097	0.895373	3.52722	7.12915	2.9931	3.35952		Kifc3	0.000716184	0.0170936	18.4115	0.382965	0.18627	1.74814	0.0988556	0.220654	0.106531	1.85701	1.44911	1.41696	1.9426	2.0182	1.86528		Ehhadh	0.0183823	0.438741	14.7106	0.125839	0.0658761	0.198437	0.0441991	0.125839	0.0658761	0.0568579	0.143709	0.129677	0.440235	0.185226	0.194578		A730081D07Rik	0.994319	0.99997	18.8924	0.342964	0.193884	1.11111	0.0709053	0.314399	0.185436	1.30437	0.576683	1.00455	1.24364	1.26993	1.26919		Igf2r	0.00573545	0.136879	16.1194	0.188284	0.0559929	0.335194	0.0399817	0.188284	0.0559929	0.246083	0.104926	0.282831	0.626857	0.334441	0.379995		Pde8b	0.99524	0.999978	13.1386	1.09152	0.267118	4.83788	0.222237	0.226291	0.0569388	3.41282	4.46005	5.80425	5.54863	5.22485	4.35004		Nufip2	0.0046647	0.111173	16.4623	0.550839	0.0607451	2.29681	0.0323212	0.240024	0.0281167	1.78442	1.60588	2.10475	3.19043	2.47586	2.61207		Zfp646	0.0238508	0.56775	17.0217	0.17321	0.0153958	1.15131	0.0138476	0.150453	0.0133778	0.996743	0.396859	1.52213	1.13821	1.52161	1.33228
Rpl10	8.51859e-08	2.02928e-06	15.4256	0.238701	0.0542427	0.514448	0.0350009	0.238701	0.0542427	0.332746	0.275863	0.522494	0.80468	0.60391	0.500513		Bphl	0.000731094	0.017416	19.3624	0.42933	0.219914	2.6821	0.126834	0.159971	0.0811449	2.63123	2.43591	2.24211	2.7881	3.15515	2.90594		Taz	0.0190101	0.452856	19.4355	0.182052	0.0987362	0.313462	0.048514	0.182052	0.0987362	0.39771	0.0761963	0.261394	0.315091	0.4986	0.359595		Taf5l	0.994381	0.99997	16.8089	0.215781	0.147588	0.628615	0.0936369	0.215781	0.147588	0.820836	0.395182	0.536819	0.592312	0.77145	0.682277		Csrp2	0.00574596	0.136879	16.5245	0.129951	0.0315915	0.165555	0.0298942	0.129951	0.0315915	0.159051	0	0.128338	0.351278	0.160694	0.159677		Ak4	0.995242	0.999978	13.7816	0.390103	0.0765112	0.923756	0.0846165	0.38605	0.0734948	0.515941	0.426359	1.36722	1.39828	0.756297	0.95324		Wnk1	0.00466846	0.111173	18.501	0.144426	0.0559026	7.24987	0.0290818	0.0199273	0.00773676	6.53806	4.91473	7.85638	6.48555	9.20342	8.50108		B430306N03Rik	0.0238742	0.56775	19.1462	0.0692413	0.0567871	1.62813	0.0166236	0.0427452	0.0355553	1.49077	0.8133	1.633	1.78337	1.63719	2.41116
Acss3	8.70207e-08	2.06903e-06	20.4443	0.526987	0.192626	1.11157	0.085593	0.478427	0.180663	1.48454	0.887091	0.665427	0.722012	1.84529	1.40173		Rai14	0.000741089	0.0176203	20.7145	0.686697	0.262956	3.57183	0.173191	0.192264	0.0729596	3.97646	3.00121	2.86447	3.79857	3.8266	4.11158		Ctsd	0.0201451	0.478976	18.8285	0.225552	0.0657914	0.287726	0.0397984	0.225552	0.0657914	0.384428	0.131726	0.123287	0.442736	0.383711	0.243538		Iqcd	0.994411	0.99997	3.28428	0.370417	0.149535	1.1852	0.100289	0.313724	0.12418	1.92052	1.66983	0.826677	0.816401	1.11999	0.826253		Tagln2	0.00580555	0.138035	20.031	0.114173	0.0639692	0.218363	0.0268366	0.114173	0.0639692	0.165874	0.255591	0.0462725	0.227814	0.397817	0.237857		Mvb12b	0.995267	0.999978	19.3239	0.22657	0.137451	1.35243	0.0917555	0.166851	0.0998914	1.01513	1.2117	0.779154	1.7512	1.44123	1.91618		Slc16a4	0.00468158	0.111173	14.5001	0.0950536	0.00516522	0.0641139	0.00312891	0.0950536	0.00516522	0	0.0167461	0.0877208	0.124973	0.139159	0		Zfp788	0.0238788	0.56775	17.7993	0.378429	0.0135303	0.677816	0.0158394	0.378429	0.0135303	1.22624	0.551782	0.35299	0.467852	0.734518	0.859927
Kif13b	8.75004e-08	2.07646e-06	18.7497	0.71284	0.180609	3.30945	0.11819	0.215859	0.0560571	3.21232	2.66988	2.7045	3.73134	3.94537	3.65149		Ces1f	0.000746681	0.0177194	16.1249	0.307576	0.130216	1.42733	0.0726109	0.217036	0.0966985	1.20688	1.19015	1.43572	1.57426	1.77072	1.36663		Sh3gl1	0.0207644	0.492758	14.7848	0.132419	0.0903574	0.448516	0.0459432	0.132419	0.0903574	0.249842	0.357758	0.377562	0.801495	0.324797	0.568829		Gimap6	0.994425	0.99997	20.3128	0.227256	0.130057	0.690213	0.0568781	0.227256	0.130057	0.750582	0.343762	0.58211	0.66285	0.830894	0.976931		Klf6	0.00588531	0.139664	14.4834	0.118507	0.0348725	0.340484	0.0234619	0.118507	0.0348725	0.137378	0.143061	0.58674	0.333943	0.450813	0.385005		Tgfb2	0.9953	0.999978	18.9446	0.145061	0.0834267	0.751688	0.0496446	0.145061	0.0834267	0.568479	0.384235	0.613767	0.864737	0.910506	1.17062		Fam104a	0.00468943	0.111173	15.2602	0.109893	0.00712559	0.213954	0.00522677	0.109893	0.00712559	0.016156	0	0.371024	0.343069	0.226568	0.326907		Rhbdd3	0.0239967	0.568616	19.6309	0.122046	0.0216831	1.41122	0.0162133	0.0864635	0.0152454	1.28155	0.898975	1.44748	1.23606	1.67833	1.92489
Slc17a4	8.78868e-08	2.07818e-06	14.2374	0.276253	0.0428907	0.330551	0.0369947	0.276253	0.0428907	0.62705	0.345332	0.0751333	0.132523	0.390307	0.534589		Prdm16	0.000752171	0.0178157	5.65792	0.418796	0.285367	1.98775	0.106473	0.206795	0.134252	2.0446	2.34091	2.14026	1.82882	1.48391	2.03152		Csgalnact2	0.0212461	0.503229	17.667	0.147672	0.0880659	0.244514	0.0547853	0.147672	0.0880659	0.301407	0	0.258082	0.31359	0.355494	0.210146		Grhl2	0.994435	0.99997	14.0149	0.132223	0.0726045	0.285175	0.0445615	0.132223	0.0726045	0.271366	0.16983	0.251521	0.450648	0.268098	0.264482		Nars2	0.00590132	0.139777	18.7283	0.176304	0.0526699	0.316057	0.0294394	0.176304	0.0526699	0.301033	0.181004	0.120592	0.490732	0.410511	0.388459		Lrrc14	0.995307	0.999978	2.94263	0.299799	0.130298	0.52417	0.0672548	0.299799	0.130298	0.800948	0.697805	0.542805	0.162747	0.31405	0.657977		Rps7	0.00469367	0.111173	13.3878	0.188649	0.0206586	0.433222	0.0112387	0.188649	0.0206586	0.151053	0.397725	0.552996	0.656372	0.434285	0.406903		St3gal6	0.0240067	0.568616	17.7658	0.441064	0.0935988	2.0907	0.0254408	0.210994	0.0450764	1.98433	1.08587	2.16474	2.45162	2.34307	2.51447
Hist1h1c	8.79656e-08	2.07818e-06	15.5613	0.0946749	0.0545933	0.172838	0.0196881	0.0946749	0.0545933	0.0671961	0.0797781	0.193922	0.259513	0.24886	0.182922		AI661453	0.000761447	0.0180011	15.0487	0.319031	0.175294	2.5938	0.111645	0.123501	0.068196	2.14033	2.48113	2.62614	2.80972	2.87951	2.60782		Esm1	0.0217409	0.51397	10.2612	0.398952	0.118942	0.299241	0.0709038	0.398952	0.118942	0	0.0886736	1.11014	0.014985	0.146852	0.117367		Otub2	0.994455	0.99997	16.313	0.194431	0.110829	0.436273	0.0597061	0.194431	0.110829	0.533216	0.239965	0.365189	0.472517	0.514547	0.50945		Snrnp27	0.00607075	0.143252	15.74	0.12619	0.0454003	0.133747	0.0168731	0.12619	0.0454003	0.0667232	0.0300442	0.122107	0.196033	0.2758	0.10909		2610306M01Rik	0.995312	0.999978	17.4126	0.095528	0.0508738	0.497439	0.0308064	0.095528	0.0508738	0.368317	0.222873	0.576331	0.439032	0.845023	0.523855		Armc7	0.0047204	0.111594	19.2807	0.0621264	0.0302521	0.323981	0.00617248	0.0621264	0.0302521	0.25503	0	0.33724	0.305174	0.421134	0.625306		Slc15a3	0.0240632	0.568871	16.4325	0.182226	0.0930183	2.04118	0.0215668	0.089061	0.0451499	1.34725	1.48929	2.26816	2.26084	2.45421	2.42735
Mical2	8.80741e-08	2.07818e-06	21.7797	0.34148	0.0563997	0.594045	0.0563917	0.34148	0.0563997	0.911224	0.343137	0.254061	0.558701	0.748613	0.861943		Wdr91	0.000780383	0.0184138	13.553	0.342191	0.199991	1.89018	0.0772469	0.181482	0.105173	2.03773	2.06083	1.37616	1.83799	2.0989	2.09102		Vdac1	0.0232168	0.54782	15.1264	0.112981	0.0607542	0.178447	0.0445167	0.112981	0.0607542	0.0765787	0.121337	0.159769	0.308735	0.221273	0.159139		Sema6a	0.994456	0.99997	16.7547	0.622122	0.35592	6.79083	0.294132	0.0907422	0.0511875	5.5314	5.07968	7.38503	7.64194	6.83648	8.22823		Srrm2	0.00607105	0.143252	3.98067	0.644706	0.229414	3.49309	0.159333	0.182402	0.057201	4.55506	4.76774	2.86846	2.82486	3.1861	2.79268		Lypd6	0.995317	0.999978	15.3199	0.430911	0.104424	0.83388	0.0938086	0.430911	0.104424	0.462492	0.612327	0.619859	1.52902	0.919741	0.792829		Ly9	0.00474189	0.111889	18.2439	0.0494654	0.043777	0.171154	0.00458478	0.0494654	0.043777	0.0925569	0	0.167719	0.148425	0.362748	0.255457		Ptprc	0.0244073	0.575196	16.6018	0.225431	0.122393	2.50015	0.0282824	0.0901289	0.0490202	1.89395	1.7471	2.73458	2.84257	2.84252	2.94018
E030018B13Rik	8.96831e-08	2.10883e-06	12.8294	0.0895954	0.0152177	0.0732165	0.0114864	0.0895954	0.0152177	0.000664259	0.0118271	0.141491	0.181735	0.0364482	0.0247753		Hbp1	0.000791023	0.0186295	2.7635	0.251738	0.14168	1.66759	0.118689	0.149034	0.0771129	1.98491	2.05219	1.37738	1.47788	1.65554	1.52857		Prkch	0.0236472	0.556917	8.08365	1.82351	0.713717	8.75531	0.410563	0.206059	0.0741772	7.73452	9.89279	11.2813	7.02662	7.999	7.84348		Ahcy	0.994486	0.99997	13.8545	0.137261	0.0739599	0.369979	0.0708724	0.137261	0.0739599	0.314293	0.223855	0.416887	0.45545	0.379581	0.417745		Zfp68	0.00609377	0.143515	17.7772	0.0956252	0.0497698	0.541045	0.0558008	0.0956252	0.0497698	0.268479	0.637283	0.268486	0.741203	0.65825	0.67593		Rusc2	0.995334	0.999978	17.0281	0.564152	0.464213	4.28221	0.253923	0.131006	0.106162	4.71193	4.09965	3.05614	4.44647	3.41102	5.99506		Cadm1	0.00475453	0.111922	16.1151	1.16	0.143384	14.5475	0.121054	0.07976	0.00998249	10.8145	13.0197	15.9935	14.1906	17.7192	15.5477		Fam207a	0.0244233	0.575196	2.68436	0.287462	0.0202323	1.10228	0.0194208	0.260794	0.0179361	1.80458	1.11997	0.992311	0.825264	0.840517	1.03106
Arhgef12	8.97121e-08	2.10883e-06	3.44046	0.950779	0.278708	4.79106	0.120707	0.198352	0.0582365	5.30084	5.65277	4.90066	3.65216	4.37932	5.07586		Antxr2	0.00079861	0.0187326	14.4833	0.229433	0.143169	1.26545	0.0906207	0.185446	0.117741	1.19749	1.02761	1.26423	1.37949	1.42485	1.26612		Zbtb46	0.0239738	0.563544	18.3504	1.67654	0.426931	6.29435	0.261897	0.266592	0.0675171	7.38065	5.37447	4.48947	7.82237	6.63873	5.84042		Nop9	0.994543	0.99997	17.4533	0.0711351	0.0590705	0.275836	0.0367769	0.0711351	0.0590705	0.152947	0.0709854	0.402281	0.198833	0.410678	0.416682		Slc16a4	0.00610923	0.143607	18.3036	0.0562345	0.0315824	0.0880369	0.010418	0.0562345	0.0315824	0.0431747	0.0287588	0.0158765	0.156199	0.149363	0.132463		Col1a2	0.995336	0.999978	18.8488	0.0748745	0.0742082	0.551852	0.0486637	0.0748745	0.0742082	0.416454	0.23825	0.560327	0.518379	0.764912	0.815669		Gm10563	0.00476128	0.111922	17.8582	0.106726	0.00457054	0.0779957	0.00200667	0.106726	0.00457054	0	0	0	0.138562	0.205422	0.12399		Vwa5a	0.0245527	0.575323	19.1468	0.0400222	0.0277766	0.502261	0.0105109	0.0400222	0.0277766	0.432537	0.183781	0.548326	0.438163	0.650642	0.76012
Per1	9.15977e-08	2.14909e-06	11.793	0.175866	0.0228824	0.189228	0.0218224	0.175866	0.0228824	0.00271024	0.0855409	0.451299	0.24406	0.111825	0.0981773		Ablim1	0.000798984	0.0187326	15.315	0.747765	0.350941	5.29812	0.281188	0.142108	0.0689836	4.91068	4.56058	5.59143	5.55415	6.13679	4.8741		Ppp2cb	0.024984	0.586181	16.4685	0.110221	0.0568566	0.277877	0.032595	0.110221	0.0568566	0.207541	0.0904568	0.340705	0.351175	0.352043	0.310008		Intu	0.994545	0.99997	17.5497	0.091106	0.0562521	0.366595	0.0486035	0.091106	0.0562521	0.245413	0.176878	0.368359	0.437862	0.447866	0.521301		Rpl37a	0.00613655	0.143654	19.5345	0.115577	0.0708502	0.227783	0.0302623	0.115577	0.0708502	0.199272	0.19283	0.118277	0.220476	0.4027	0.248924		Kbtbd8	0.995337	0.999978	11.1561	0.223787	0.0599466	0.437469	0.0518843	0.223787	0.0599466	0.385962	0.446368	0.503329	0.699102	0.340232	0.141493		6720427I07Rik	0.00477819	0.111985	15.752	0.220176	0.0257812	0.665841	0.0125212	0.220176	0.0257812	0.322545	0.296381	0.850925	0.894717	0.813419	0.817058		Ago3	0.0245734	0.575323	18.6988	0.239063	0.055463	0.995033	0.0152634	0.238043	0.0549176	0.90477	0.559457	0.787733	1.21568	1.17964	1.32291
Mpzl1	9.38757e-08	2.19839e-06	22.0865	0.103629	0.0308053	0.0881941	0.0178426	0.103629	0.0308053	0.188267	0.00888591	0.00871349	0.0496757	0.128638	0.172622		Nipal1	0.00079992	0.0187326	11.6268	0.198574	0.0549565	0.652025	0.0550088	0.198574	0.0549565	0.439606	0.56859	0.932716	0.670907	0.621455	0.568563		Ostc	0.0264525	0.619468	14.0634	0.142367	0.046719	0.257075	0.0399465	0.142367	0.046719	0.0801463	0.166732	0.346851	0.406582	0.277368	0.243567		Stam2	0.994551	0.99997	9.96013	0.125848	0.100397	0.565185	0.100404	0.125848	0.100397	0.269207	0.98461	0.43635	0.621435	0.521835	0.546721		Glipr2	0.00613945	0.143654	9.62134	0.27455	0.105493	0.215795	0.0433422	0.27455	0.105493	0.749348	0	0.0589956	0.107445	0.183456	0.234724		Tmem41b	0.995342	0.999978	8.67378	0.313147	0.0984196	0.644688	0.077956	0.313147	0.0984196	0.988066	0.753976	0.277	0.518939	0.5745	0.842878		Sh3bgrl2	0.00478201	0.111985	17.3416	0.0966294	0.017986	0.48635	0.00735752	0.0966294	0.017986	0.348055	0.0502382	0.609292	0.556573	0.691722	0.662218		Ly96	0.0246112	0.575323	16.092	0.0559111	0.0391144	0.623739	0.00714062	0.0559111	0.0391144	0.17104	0.591591	0.635089	0.693746	0.883151	0.767821
Rps12	9.57734e-08	2.23743e-06	16.3806	0.148817	0.0657533	0.30652	0.0246464	0.148817	0.0657533	0.203973	0.134609	0.321438	0.400646	0.450245	0.314752		Chd7	0.000807775	0.018881	12.2645	0.697915	0.23304	4.13224	0.223139	0.16776	0.0516453	3.02043	4.10307	5.02132	4.08173	4.15311	3.95908		Mob2	0.0274931	0.642625	15.6504	0.150102	0.0710306	0.454555	0.0518532	0.150102	0.0710306	0.283177	0.213296	0.592288	0.573911	0.514853	0.526857		Tspan5	0.994556	0.99997	13.2977	0.508758	0.162462	1.49833	0.12055	0.33831	0.0978226	1.14388	1.03119	1.86108	2.12631	1.26553	1.33818		Tmx1	0.00614586	0.143654	18.0092	0.0974171	0.0652198	0.210566	0.0293294	0.0974171	0.0652198	0.144075	0.0809936	0.200354	0.214621	0.365939	0.262788		Mras	0.995352	0.999978	19.0752	0.259851	0.0989771	0.46477	0.0560169	0.259851	0.0989771	0.470123	0.351064	0.251277	0.536228	0.754029	0.465172		Ago3	0.00487762	0.11401	18.7467	0.88047	0.0578521	2.15234	0.0367567	0.409363	0.0305277	2.68872	0.985716	2.08807	2.3099	2.9465	2.11738		Mcm4	0.0246138	0.575323	8.52723	0.457319	0.052655	1.08767	0.022439	0.420132	0.0452484	0.667512	1.48319	1.5213	0.844513	0.820601	0.908758
Fgl1	9.59026e-08	2.23743e-06	22.6761	0.39089	0.101891	0.534875	0.046925	0.39089	0.101891	0.942268	0.106724	0.303081	0.356687	0.432357	1.07755		Ece1	0.000820764	0.0191486	14.7131	0.581228	0.238596	4.93279	0.226159	0.118165	0.0495072	4.33809	4.2011	5.43675	5.37555	5.25159	4.85582		Mbnl3	0.0275782	0.643405	19.4266	0.280252	0.156746	0.495588	0.0538125	0.280252	0.156746	0.662927	0.147692	0.37725	0.555288	0.733924	0.526994		Tmem173	0.994558	0.99997	17.2169	0.157776	0.0853305	0.391747	0.0486013	0.157776	0.0853305	0.34127	0.212378	0.370273	0.487288	0.48706	0.448335		Rpl19	0.00617896	0.143989	15.9694	0.144701	0.0560189	0.274388	0.0336916	0.144701	0.0560189	0.170304	0.16565	0.237068	0.431325	0.358683	0.269911		Eif4e3	0.99536	0.999978	10.5914	0.598332	0.155437	2.15131	0.0821068	0.279039	0.0759526	1.85644	1.95147	3.05809	2.33904	1.83522	1.54449		Mex3c	0.00491085	0.114175	14.3227	0.187659	0.0169486	0.234404	0.00742345	0.187659	0.0169486	0.32159	0	0.287888	0.361938	0.274546	0.0409037		Phf23	0.0248379	0.578765	14.5946	0.637417	0.0411151	2.53691	0.024697	0.251264	0.016205	2.01014	2.5257	2.22481	3.34003	2.88103	2.14904
Aqp9	9.6821e-08	2.25462e-06	3.92407	0.869939	0.195571	2.39881	0.153823	0.362468	0.0766482	3.06963	3.67293	1.99395	1.58101	1.96028	2.1648		Ptprs	0.000826705	0.0192511	4.4862	0.298623	0.146133	1.31125	0.106619	0.228617	0.108538	1.74635	1.55889	1.01984	1.08774	1.19891	1.3482		Tbx2	0.0284769	0.662709	14.5972	0.258302	0.142868	0.68825	0.0629281	0.258302	0.142868	0.876998	0.299178	0.738807	0.958446	0.618394	0.497508		Msrb3	0.99456	0.99997	13.9453	0.573301	0.217158	2.41828	0.138359	0.234549	0.082177	1.47045	2.12016	3.07755	2.67984	2.75002	2.33799		Mest	0.00618337	0.143989	20.0061	0.375072	0.0914277	0.882271	0.0858334	0.374489	0.0910256	1.02915	0.70638	0.621926	0.485341	1.13817	1.36223		Kbtbd3	0.995366	0.999978	9.68888	0.447709	0.157014	1.34015	0.0864458	0.330057	0.105685	1.91499	1.24063	1.00529	1.08713	1.1789	1.71804		Trp53inp2	0.00493177	0.114175	13.0606	0.154584	0.00640361	0.165889	0.00560642	0.154584	0.00640361	0.0175481	0.0784672	0.320649	0.299611	0.185014	0.0813865		Fastkd3	0.0248541	0.578765	18.1228	0.0338777	0.0210333	0.395871	0.0101854	0.0338777	0.0210333	0.324639	0.101031	0.477903	0.409852	0.478964	0.582835
Acox2	9.84404e-08	2.28805e-06	21.8906	0.46135	0.211182	1.63656	0.0735626	0.280961	0.126694	2.24133	1.26546	1.27431	1.17563	1.72656	2.26269		Acot1	0.00083592	0.0194293	17.0745	0.136604	0.0823754	0.493079	0.0468734	0.136604	0.0823754	0.345354	0.374392	0.440164	0.596136	0.647445	0.539504		Bcl7a	0.0285122	0.662709	18.6747	0.114837	0.0797965	0.585692	0.0637805	0.114837	0.0797965	0.399319	0.544138	0.396364	0.715437	0.61765	0.839897		Glis2	0.994608	0.99997	16.9248	0.394575	0.19147	1.48652	0.116847	0.26913	0.134172	1.54445	0.901219	1.56739	1.64482	1.77076	1.42086		Ctbs	0.00627502	0.14585	15.3915	0.0802725	0.0511499	0.131757	0.0202481	0.0802725	0.0511499	0.0208607	0.0998265	0.133197	0.169623	0.265267	0.101378		Maff	0.995375	0.999978	17.7154	0.553617	0.225546	0.846567	0.101412	0.550638	0.219163	1.44288	0.461277	0.592924	0.842192	1.18662	0.687754		Nr3c1	0.00494897	0.114175	16.134	0.786963	0.0864665	4.75837	0.0468161	0.165476	0.0190101	3.89479	2.62235	5.64413	5.87057	4.89302	5.62535		Gm16675	0.0249501	0.579915	18.3377	0.030965	0.0156639	1.50548	0.0144544	0.0205073	0.0102673	1.32067	0.921278	1.6907	1.37013	1.87879	1.85129
Gas7	9.88245e-08	2.29269e-06	17.3743	0.149802	0.0368939	0.11508	0.0237173	0.149802	0.0368939	0.325826	0.0451147	0.0051366	0.0171364	0.159859	0.203515		Zdhhc6	0.000840864	0.0195077	14.964	0.124726	0.0607766	0.656063	0.0642955	0.124726	0.0607766	0.465869	0.515484	0.696459	0.793077	0.702955	0.739878		Trim5	0.0291634	0.67658	19.4633	0.101127	0.0866082	0.313469	0.0459829	0.101127	0.0866082	0.303872	0.159975	0.277662	0.260999	0.48039	0.407797		Ado	0.994644	0.99997	13.9721	0.185145	0.0733318	0.379451	0.071782	0.185145	0.0733318	0.115035	0.339642	0.447206	0.600646	0.415191	0.347017		Rps3a1	0.00629447	0.146029	17.4413	0.168618	0.0618777	0.273119	0.0269557	0.168618	0.0618777	0.21612	0.0349417	0.239501	0.409454	0.39244	0.336495		Dgat1	0.995375	0.999978	10.8793	0.336429	0.106786	0.92099	0.073635	0.334647	0.106435	1.22714	1.09198	0.572925	0.647467	1.09298	1.0864		Rbmxl1	0.00495205	0.114175	17.9619	0.00608555	0.00285614	0.143457	0.00360116	0.00608555	0.00285614	0	0	0.218402	0.0469173	0.33405	0.261371		Tcaim	0.0250958	0.581996	13.541	0.22523	0.0206286	0.49757	0.0120693	0.22523	0.0206286	0.213216	0.519051	0.614041	0.597654	0.740943	0.300512
Ggact	1.00081e-07	2.31751e-06	16.7685	0.328186	0.140799	1.24078	0.0653543	0.267544	0.120119	0.907847	0.732053	1.21077	1.62761	1.48742	1.46996		Atxn7	0.000848577	0.01965	12.9781	0.467332	0.0938861	2.24339	0.143317	0.208766	0.0438282	1.57997	1.96975	2.81726	2.4864	2.2005	2.22473		Herpud2	0.0292418	0.677135	14.0918	0.166787	0.127837	0.681459	0.070448	0.166787	0.127837	0.275043	0.834666	0.684943	0.677895	0.917628	0.683855		Tada2a	0.994651	0.99997	19.1449	0.141732	0.0643539	0.265162	0.0548119	0.141732	0.0643539	0.300139	0.202872	0.135192	0.208003	0.475843	0.314642		Trim35	0.00643885	0.149101	18.3415	0.168103	0.106121	0.690602	0.0562447	0.168103	0.106121	0.603233	0.432736	0.46483	1.06067	0.65092	0.915858		Rbm8a	0.995381	0.999978	9.7823	0.210252	0.0616362	0.319888	0.0497379	0.210252	0.0616362	0.287744	0.308741	0.696968	0.280558	0.241863	0.036585		Irgm2	0.00495283	0.114175	16.1749	0.152658	0.0148476	0.591449	0.0101964	0.152658	0.0148476	0.262625	0.123991	0.851842	0.769232	0.663491	0.877511		Gm26590	0.0251466	0.581996	12.4902	0.234354	0.0187713	0.538734	0.0191983	0.234354	0.0187713	0.173184	0.622756	0.649674	0.816778	0.496222	0.44343
Fbxl17	1.0111e-07	2.33699e-06	15.649	1.13956	0.333689	9.23693	0.217371	0.123428	0.0363196	7.58157	7.00099	10.5792	10.2541	10.049	9.94591		Gm26714	0.000856281	0.0197915	16.5053	0.230934	0.106491	1.00605	0.0620147	0.225692	0.103155	0.814291	0.775965	0.959944	1.23975	1.1713	1.06642		Abhd6	0.0301218	0.696218	16.9255	0.114241	0.087144	0.487737	0.0622882	0.114241	0.087144	0.23425	0.409203	0.514057	0.512386	0.653202	0.602385		Nck2	0.994784	0.99997	17.2525	0.110966	0.059916	0.352547	0.0609195	0.110966	0.059916	0.26747	0.182989	0.405594	0.298533	0.600677	0.34738		Tgfb2	0.00657945	0.152073	18.8928	0.0770654	0.0440769	0.243945	0.0471122	0.0770654	0.0440769	0.118032	0.234912	0.146067	0.164317	0.43277	0.381641		Btbd3	0.995382	0.999978	10.7377	0.690993	0.138691	1.65153	0.0881406	0.417735	0.0760361	0.731344	1.65751	2.54538	1.50535	1.23482	1.67648		Nadk	0.00495851	0.114175	18.1867	0.604801	0.0769378	1.25877	0.0263222	0.480347	0.059195	1.26796	0.912032	0.850607	1.49248	1.9814	1.14785		Mmp15	0.0253435	0.581996	17.7938	0.147169	0.0137561	0.145765	0.00466088	0.147169	0.0137561	0.16423	0.0173097	0.10027	0.182702	0.342632	0.0980901
Pdia4	1.01352e-07	2.33825e-06	14.6974	0.460216	0.0674486	0.537973	0.0360307	0.460216	0.0674486	0.363887	0.31165	0.238615	1.32791	0.472499	0.298348		Nek8	0.000858886	0.0198149	15.006	0.187064	0.135618	1.65774	0.102646	0.113145	0.083531	1.5478	1.64042	1.61094	1.67841	1.83663	1.6387		Fam53b	0.0302876	0.698749	19.4655	0.108765	0.0712181	0.263306	0.048462	0.108765	0.0712181	0.319561	0.108319	0.246783	0.242796	0.360492	0.311441		Cnot11	0.994827	0.99997	15.4094	0.143231	0.0754191	0.505722	0.0618599	0.143231	0.0754191	0.329618	0.277901	0.677986	0.469321	0.714849	0.558493		Cmc1	0.00662054	0.152739	14.3437	0.125128	0.0546455	0.298771	0.0343389	0.125128	0.0546455	0.104462	0.22059	0.368248	0.435856	0.337732	0.32069		Gas2l1	0.995388	0.999978	20.0046	0.303643	0.115159	0.843728	0.0557516	0.303643	0.115159	0.9612	0.767141	0.433123	0.823176	1.10157	1.11247		Zfp948	0.00496319	0.114175	22.4835	0.322923	0.0153144	0.206632	0.00735697	0.322923	0.0153144	0.598646	0.0167461	0.0602703	0.218415	0.342445	0.0651018		Ncf2	0.0253873	0.581996	20.0915	0.342758	0.0451096	2.00632	0.0174579	0.170916	0.0230572	1.71379	1.84795	1.49132	1.83225	2.59956	2.55308
Rpl12	1.07985e-07	2.48666e-06	15.5256	0.151533	0.0356857	0.225303	0.0209393	0.151533	0.0356857	0.101277	0.0841246	0.253412	0.366691	0.324857	0.205672		Sbk1	0.000877734	0.020162	12.4355	0.378396	0.135207	1.78794	0.0939919	0.213099	0.0770026	1.46818	1.84376	1.88025	2.14442	1.90462	1.39486		Orc4	0.0327659	0.754525	16.4024	0.369463	0.175968	1.3734	0.134367	0.273155	0.134095	1.19588	0.680331	1.50615	1.79	1.45292	1.51907		Uck2	0.994833	0.99997	15.4411	0.0831417	0.0502474	0.162237	0.037899	0.0831417	0.0502474	0.0682667	0.0241792	0.315221	0.123761	0.250893	0.168682		Plcl1	0.00665526	0.153256	13.1113	2.29957	0.506361	14.0199	0.446975	0.16478	0.0397315	12.538	11.5899	15.7503	17.1102	12.658	13.2237		Txnrd2	0.995397	0.999978	21.5128	0.190145	0.0951791	0.638603	0.050927	0.190145	0.0951791	0.408653	0.715983	0.374669	0.468552	0.8139	1.09272		Uap1	0.0049641	0.114175	14.9676	0.221061	0.00857762	0.32609	0.00832358	0.221061	0.00857762	0.253221	0.111339	0.340544	0.531099	0.41909	0.184575		Sirpa	0.0254197	0.581996	17.7364	0.0351525	0.0222706	3.39292	0.0351195	0.0103615	0.00658987	2.21147	2.90486	3.47288	3.22007	4.24558	4.30266
Aspa	1.09835e-07	2.52459e-06	13.0713	0.234518	0.0758893	0.534166	0.0336985	0.234518	0.0758893	0.347992	0.399656	0.703688	0.72535	0.572916	0.372163		Lgals8	0.000878132	0.020162	14.8908	0.326913	0.152377	1.51581	0.0935106	0.215706	0.100211	1.3212	1.27021	1.51482	1.89971	1.5704	1.4079		Ubxn2a	0.03296	0.757592	17.2879	0.117722	0.067215	0.405021	0.0511036	0.117722	0.067215	0.296524	0.206017	0.403368	0.531726	0.459351	0.523254		Jam2	0.994854	0.99997	15.68	0.583666	0.194257	1.89222	0.10638	0.308155	0.10248	1.62297	1.30639	1.74818	2.78041	1.8763	1.8728		Ankrd17	0.00682339	0.156837	14.5692	0.922324	0.111143	5.02167	0.16726	0.184157	0.0252772	4.15776	3.74833	6.06586	5.43411	5.83747	4.57042		Dnttip1	0.995429	0.999978	16.993	0.1479	0.0431811	0.22671	0.0191514	0.1479	0.0431811	0.107369	0.0496501	0.188484	0.37775	0.338833	0.296392		Flad1	0.00497505	0.114175	18.9791	0.0220244	0.0026703	0.125017	0.00245313	0.0220244	0.0026703	0.0215387	0.0167461	0.118028	0.0361539	0.313708	0.243926		Gm6712	0.0254248	0.581996	13.9814	0.269993	0.0124381	0.474001	0.00921605	0.269993	0.0124381	0.653976	0.176995	0.443755	0.790746	0.381431	0.235505
Cyp27a1	1.11754e-07	2.55948e-06	16.9737	0.758003	0.244497	2.98616	0.128962	0.255196	0.0880418	2.36323	2.11722	2.95921	3.36923	3.91584	3.19573		Leprotl1	0.000879726	0.020162	17.051	0.0543601	0.0473549	0.23638	0.0376483	0.0543601	0.0473549	0.206457	0.180144	0.217748	0.249538	0.229686	0.333829		Hes1	0.0337368	0.774016	15.3341	0.186749	0.113965	0.535229	0.0738811	0.186749	0.113965	0.365449	0.254635	0.73308	0.612484	0.681457	0.528243		Galt	0.99487	0.99997	16.3259	0.176445	0.133166	0.728165	0.0753595	0.176445	0.133166	0.567353	0.534523	0.668215	0.932391	0.797085	0.868032		Eda	0.00683634	0.156845	18.7451	0.606697	0.330828	2.79068	0.146789	0.21455	0.110733	3.57685	2.1774	2.22411	1.84536	3.65403	3.50871		Kdm6b	0.995432	0.999978	3.03033	0.472578	0.199143	1.43676	0.127554	0.332228	0.139609	1.91685	1.98858	0.873245	1.12718	1.09314	1.78125		Tmem260	0.00497886	0.114175	19.4933	0.470769	0.0312701	0.906717	0.0158337	0.470769	0.0312701	1.21851	0.278943	0.832291	0.914294	1.33352	0.999307		Nup133	0.0254399	0.581996	6.92832	0.289494	0.0961702	0.516808	0.0128887	0.289494	0.0961702	0.434042	0.938071	0.537862	0.549391	0.165631	0.433089
Eva1a	1.11765e-07	2.55948e-06	4.27681	1.07829	0.209185	2.50426	0.13336	0.429759	0.0772904	2.44709	3.82122	2.55235	1.63574	1.99696	2.85049		Slc44a1	0.000880416	0.020162	15.7122	0.241479	0.182124	2.46605	0.11544	0.0993757	0.0772053	2.37726	2.34987	2.23461	2.53842	2.64167	2.70644		Gtpbp8	0.033835	0.774839	16.2864	0.0893491	0.0522698	0.303839	0.0355987	0.0893491	0.0522698	0.147024	0.179475	0.275111	0.471912	0.309161	0.432085		Prim2	0.994925	0.99997	14.2124	0.186198	0.0801968	0.492082	0.0708545	0.186198	0.0801968	0.199164	0.279655	0.795729	0.548238	0.588134	0.509214		Ncapd3	0.00685459	0.156974	15.3222	0.0848008	0.0463081	0.242977	0.0307708	0.0848008	0.0463081	0.0661357	0.139702	0.291908	0.367999	0.271787	0.318872		Bcl11b	0.995451	0.999978	18.1286	0.0940907	0.0650061	0.359846	0.0291827	0.0940907	0.0650061	0.0200517	0.0832793	0.336883	0.321808	0.736579	0.661837		Zfp329	0.0049857	0.114175	21.8846	0.123801	0.0219538	0.27116	0.0115697	0.123801	0.0219538	0.449643	0.0368053	0.182144	0.112586	0.391253	0.456204		Mtch2	0.0254688	0.581996	9.78069	0.379738	0.0354466	1.09871	0.0259067	0.345308	0.0277166	0.542921	1.53119	1.49799	0.835363	1.16098	0.749009
Serpina3k	1.15907e-07	2.64946e-06	2.82813	1.20615	0.562214	3.69853	0.250819	0.321246	0.140521	5.5974	4.19133	3.39635	2.63983	2.38103	4.00525		Exd1	0.000887402	0.0202846	5.73634	0.242058	0.137701	1.2096	0.0717059	0.202137	0.118339	1.5025	1.38478	1.07491	0.987666	1.07438	1.29517		Dnajc19	0.0339686	0.77647	16.6908	0.138974	0.0654587	0.574873	0.0638735	0.138974	0.0654587	0.559259	0.241533	0.715455	0.621805	0.682885	0.586482		Brk1	0.99493	0.99997	14.5906	0.18922	0.123165	0.5125	0.0469344	0.18922	0.123165	0.255453	0.575199	0.409821	0.734111	0.650459	0.437787		Rbfox3	0.00696883	0.159297	19.6766	0.134684	0.0501502	0.128948	0.0185982	0.134684	0.0501502	0.194192	0.0766717	0.0247196	0.0845571	0.284679	0.155128		Exoc5	0.995454	0.999978	17.5577	0.290116	0.101121	0.609143	0.048126	0.290116	0.101121	0.437089	0.430471	0.375256	0.851361	0.89972	0.660863		Phc3	0.0050122	0.114571	17.2041	0.108032	0.0957732	1.88047	0.0202462	0.0574027	0.0507289	1.12767	1.46322	1.69286	2.27433	2.32199	2.40272		Scamp1	0.0255048	0.581996	6.64583	0.59431	0.0494972	0.991874	0.020938	0.592273	0.0474006	0.678068	1.68776	1.25297	0.603476	0.707878	0.944212
Sh3d19	1.16312e-07	2.65053e-06	3.08742	1.19913	0.298304	4.74687	0.176648	0.252165	0.060876	5.09552	6.1411	4.47808	3.58063	4.37335	5.1976		Elavl1	0.000896488	0.0204238	6.65583	0.186735	0.0895218	1.28036	0.0797427	0.148158	0.0748719	1.31139	1.47235	1.10175	1.1339	1.31503	1.43547		Txndc9	0.0350286	0.79923	17.8831	0.119542	0.0552262	0.260487	0.0374604	0.119542	0.0552262	0.267464	0	0.279739	0.343506	0.296835	0.364202		Crim1	0.994951	0.99997	18.1384	0.387066	0.204336	4.52349	0.239831	0.0864421	0.0466541	3.92036	3.25849	4.66956	4.7972	4.98167	5.53108		Mylk	0.00711644	0.16209	20.195	0.919271	0.308406	3.35854	0.165406	0.275308	0.0950549	3.49924	3.50605	1.42798	4.37546	3.82344	3.5269		Atp7a	0.995475	0.999978	16.8828	0.307338	0.123164	0.894262	0.0910128	0.306246	0.124108	1.00381	0.911403	0.321118	1.08566	0.959668	1.15115		Srfbp1	0.00503267	0.114828	17.5248	0.0343396	0.0155269	0.194036	0.00373298	0.0343396	0.0155269	0.046888	0	0.225153	0.219437	0.34415	0.328587		Ccdc22	0.0255324	0.581996	20.9209	0.174896	0.0202912	0.286319	0.00706951	0.174896	0.0202912	0.481958	0.0958439	0.176063	0.317944	0.397623	0.356832
6530409C15Rik	1.1638e-07	2.65053e-06	15.291	0.0748063	0.0269539	0.121418	0.0178039	0.0748063	0.0269539	0.0299273	0.0162612	0.167264	0.222378	0.134054	0.155427		Siva1	0.000896774	0.0204238	6.24778	0.17395	0.0903329	0.826127	0.059665	0.17395	0.0903329	0.997554	1.08931	0.64028	0.721825	0.775786	0.758422		Emilin1	0.0362534	0.825661	19.1069	0.237789	0.122455	0.451661	0.0473263	0.237789	0.122455	0.751627	0.0817242	0.41484	0.503015	0.562621	0.404205		Gm17382	0.994954	0.99997	16.9835	0.122016	0.0845427	0.3399	0.0434721	0.122016	0.0845427	0.233476	0.1384	0.350851	0.428298	0.430697	0.451445		Fnta	0.0071171	0.16209	13.9145	0.138056	0.0603181	0.263558	0.0435551	0.138056	0.0603181	0.189889	0.227448	0.227692	0.39164	0.349975	0.164796		St8sia1	0.995479	0.999978	20.5198	0.27625	0.0924373	0.412307	0.0298031	0.27625	0.0924373	0.531308	0.276118	0.229104	0.209452	0.938398	0.432283		Myo1f	0.00506915	0.115448	4.49749	0.498965	0.117757	3.26818	0.0528776	0.15269	0.0359592	4.19105	6.23668	1.92611	2.41133	2.61648	2.23028		Ephb4	0.0255545	0.581996	3.3577	0.0891404	0.00926018	0.111337	0.00811159	0.0891404	0.00926018	0.285052	0.253526	0.0164572	0.00640349	0.0754462	0.033218
Slc20a1	1.17036e-07	2.6606e-06	9.67287	0.206794	0.0409804	0.26441	0.0267769	0.206794	0.0409804	0.0605776	0.455565	0.413711	0.331193	0.111452	0.0879701		Gypc	0.000905179	0.0205775	15.4569	0.180574	0.118576	0.99569	0.0566347	0.177136	0.115677	0.883799	0.737673	1.0802	1.13567	1.08696	1.01255		Slc25a30	0.036895	0.838738	18.852	0.0934706	0.0465264	0.166985	0.0373822	0.0934706	0.0465264	0.174251	0.117695	0.0691482	0.185409	0.262083	0.208549		Six5	0.994977	0.99997	20.4165	0.336133	0.213269	1.20541	0.114838	0.284069	0.18218	1.75006	0.747451	1.06189	1.00617	1.5994	1.23115		Anxa7	0.00719333	0.163506	17.9329	0.218867	0.0604288	0.331249	0.0391581	0.218867	0.0604288	0.367477	0.157765	0.150023	0.563429	0.403331	0.3022		Gfra1	0.995488	0.999978	12.7518	0.447703	0.0767597	0.973682	0.0682178	0.441797	0.0812783	0.5378	0.414082	1.94975	0.861754	1.14932	0.728016		Armc1	0.00509538	0.115717	16.5181	0.0664661	0.026334	0.264908	0.00923609	0.0664661	0.026334	0.175907	0.243694	0.231591	0.302505	0.378297	0.257865		Gm14532	0.0256372	0.582179	20.6126	0.0542335	0.0138135	0.185222	0.00307875	0.0542335	0.0138135	0.32477	0.0158579	0.174869	0.0946839	0.346722	0.124388
Ndrg2	1.18092e-07	2.67969e-06	4.55854	1.16489	0.428874	1.97755	0.13776	0.585452	0.200669	2.57607	4.76719	0.95608	1.02534	1.35232	1.24078		Mrap	0.000907499	0.0205926	17.9599	0.182332	0.105165	1.07581	0.055648	0.169248	0.0934771	0.960572	0.909846	0.896067	1.17862	1.21408	1.30127		Rgs7bp	0.0408359	0.926631	15.9846	0.517656	0.250982	1.79353	0.10074	0.289829	0.142394	1.42136	1.42849	1.65332	2.33068	2.05458	1.82018		Gtf2f2	0.994982	0.99997	16.0625	0.303227	0.176146	0.467719	0.078255	0.303227	0.176146	0.747551	0.26637	0.298687	0.550343	0.603943	0.348627		Psmc6	0.00720556	0.163506	17.5771	0.180486	0.0854133	0.734245	0.0536263	0.180486	0.0854133	0.691705	0.302224	0.702395	1.0394	0.706057	0.94257		Zfp467	0.995507	0.999978	12.8574	0.513475	0.137021	1.56603	0.0858516	0.330853	0.0965031	1.2231	1.57034	1.78133	1.76287	2.09607	0.861431		Jun	0.00510287	0.115717	16.7808	0.0765017	0.0127008	0.140162	0.00278236	0.0765017	0.0127008	0	0	0.152949	0.21329	0.260574	0.214158		Srprb	0.0256592	0.582179	14.9522	0.138037	0.0114546	0.299216	0.00743192	0.138037	0.0114546	0.118869	0.210157	0.334476	0.45761	0.375517	0.298665
Slc16a4	1.23364e-07	2.79423e-06	16.0253	0.0857743	0.0343359	0.167713	0.0176964	0.0857743	0.0343359	0.0355729	0.0398809	0.20156	0.273028	0.228041	0.227467		Mbl1	0.00092092	0.0208591	18.7222	0.162249	0.0950594	0.767987	0.0694467	0.162249	0.0950594	0.658815	0.577537	0.595757	0.848218	0.929432	1.00217		Rragc	0.0461378	0.999991	15.8335	0.171501	0.0837196	0.489418	0.0597538	0.171501	0.0837196	0.33768	0.314594	0.559611	0.529245	0.730796	0.447077		Epha1	0.995011	0.99997	19.3291	0.0985405	0.0597864	0.31967	0.0474171	0.0985405	0.0597864	0.299592	0.17764	0.29301	0.25226	0.437478	0.465957		Nufip2	0.00724449	0.163914	16.6668	0.466882	0.149915	1.54478	0.114385	0.30597	0.106921	1.5014	1.1912	1.31993	2.01433	1.76432	1.36935		Polk	0.995508	0.999978	19.5411	0.51751	0.141506	1.0224	0.0888637	0.495652	0.140388	1.1992	0.831603	0.678822	1.03097	1.68645	0.852489		Phldb2	0.00510884	0.115717	3.68801	0.343209	0.0473222	0.412917	0.0296162	0.343209	0.0473222	1.26394	0.933858	0.0690482	0.082812	0.105337	0.0366327		Nsmce2	0.0257029	0.582179	18.7603	0.805714	0.0543404	3.74494	0.0291719	0.21516	0.0145642	3.35451	3.07095	3.1332	3.83064	4.88569	4.21211
Usp50	1.26919e-07	2.86952e-06	16.4553	0.0945497	0.0595361	0.331611	0.0273845	0.0945497	0.0595361	0.167925	0.168406	0.360886	0.448246	0.401715	0.442159		Slc17a4	0.000931459	0.0210517	18.671	0.085644	0.0535278	0.322122	0.0380939	0.085644	0.0535278	0.300805	0.251592	0.262318	0.313107	0.411707	0.407932		Pdk1	0.0497002	0.999991	14.0931	0.14207	0.0662833	0.378425	0.0474866	0.14207	0.0662833	0.233605	0.171961	0.581975	0.505955	0.328154	0.398359		Parp8	0.995032	0.99997	12.4214	0.354556	0.213163	0.975561	0.185155	0.331442	0.191822	0.466702	1.25612	1.07817	1.11923	1.06131	0.823204		Arl1	0.0072499	0.163914	18.3994	0.0743573	0.04856	0.153764	0.0253972	0.0743573	0.04856	0.102496	0.141082	0.0305977	0.19279	0.242467	0.223571		Gm14412	0.995532	0.999978	16.6152	0.348765	0.082581	1.36792	0.101743	0.255366	0.0584183	1.09044	0.744365	1.40586	1.84621	1.46532	1.60177		Galk2	0.00511822	0.115718	15.173	0.411335	0.0238577	1.08194	0.0222156	0.380379	0.0243625	0.550757	0.686255	1.26406	1.54783	1.27914	1.16358		Zfp58	0.0259808	0.586916	16.8586	0.14826	0.0104679	0.17126	0.00441026	0.14826	0.0104679	0.120382	0.0205393	0.160836	0.24587	0.317699	0.15833
Ptprf	1.29495e-07	2.92246e-06	1.68495	0.361762	0.0697438	0.840608	0.0533567	0.361762	0.0697438	1.37621	1.15374	0.401647	0.607109	0.784894	0.869334		Anp32e	0.000932811	0.0210517	3.29707	0.181993	0.0811378	0.717313	0.0534913	0.181993	0.0811378	1.04305	1.09198	0.415247	0.591553	0.73561	0.466114		Hdc	0.0504847	0.999991	18.6349	0.117279	0.0679748	0.352793	0.0532927	0.117279	0.0679748	0.291103	0.273769	0.194073	0.455088	0.465865	0.434645		Ifi203	0.995041	0.99997	13.2976	0.114256	0.0948456	0.303581	0.0462545	0.114256	0.0948456	0.223279	0.368492	0.179198	0.381326	0.370783	0.300826		Luc7l2	0.00740056	0.167016	4.58148	0.726304	0.512472	7.77155	0.228354	0.0923207	0.0637469	8.99005	8.65851	8.03723	6.43174	7.5778	6.93809		Idh1	0.995536	0.999978	10.7352	0.505807	0.113974	1.57948	0.0724951	0.320617	0.0735359	1.41579	1.57842	1.78654	2.36096	0.967976	1.09157		Rb1	0.00514057	0.116013	16.4009	0.640518	0.16528	1.84239	0.0345476	0.348682	0.0934989	1.77005	0.77405	2.12985	2.04652	2.61463	1.53801		Nfib	0.0260065	0.586916	7.72114	0.257472	0.101324	1.13564	0.0299612	0.226733	0.0879271	1.3494	1.48403	1.3138	1.38772	0.587309	0.685565
Chchd10	1.30107e-07	2.93094e-06	15.9126	0.182826	0.0689489	0.325564	0.0274418	0.182826	0.0689489	0.143095	0.194043	0.28871	0.521798	0.469765	0.326677		Ttc17	0.00094491	0.0212861	12.3538	0.206099	0.147119	1.06995	0.120879	0.181855	0.115191	0.884085	0.999038	1.29667	1.18232	0.994379	0.959885		Rps11	0.0514607	0.999991	21.1077	0.155563	0.0883559	0.28426	0.039047	0.155563	0.0883559	0.432706	0.0596767	0.150615	0.337945	0.274842	0.455914		2810006K23Rik	0.995051	0.99997	3.0455	0.595423	0.135282	1.75037	0.114342	0.340857	0.0773036	2.98217	1.88647	1.24873	1.47219	1.5672	1.58837		Crbn	0.00744999	0.167827	16.4548	0.135992	0.0963754	0.36945	0.0397727	0.135992	0.0963754	0.333651	0.240447	0.351119	0.381424	0.579133	0.336384		Sept11	0.995544	0.999978	17.3646	0.634072	0.252971	2.44366	0.134092	0.261241	0.106456	2.3243	2.02939	2.01388	2.95956	2.95211	2.37902		Cast	0.00518635	0.116679	13.5603	0.360178	0.021751	0.806679	0.0158198	0.360178	0.021751	0.300709	0.520034	1.24844	1.15984	0.764055	0.846994		Furin	0.0260821	0.587556	21.4174	0.516861	0.0355888	1.61463	0.0205527	0.320142	0.0221894	2.02412	1.44525	1.26142	1.45884	2.17432	1.53426
Sec14l2	1.3056e-07	2.93584e-06	20.0735	0.604007	0.187318	1.74431	0.097811	0.350163	0.121713	2.03647	1.61398	0.895748	2.24982	2.01743	1.63766		Arrdc4	0.000952923	0.0214278	4.62556	0.148988	0.0924635	0.585992	0.0488863	0.148988	0.0924635	0.797937	0.815478	0.501777	0.438185	0.504255	0.465967		Nkd1	0.0555843	0.999991	17.2348	0.295182	0.0612608	0.480107	0.060255	0.295182	0.0612608	0.860105	0.156087	0.294687	0.678038	0.448803	0.393814		Tm4sf1	0.995056	0.99997	16.6529	0.25938	0.120225	1.02237	0.0773334	0.247261	0.113424	0.870177	0.474699	1.20243	1.20739	1.18661	1.12818		Pitpnb	0.00748056	0.168211	15.2923	0.122512	0.0423847	0.443845	0.034454	0.122512	0.0423847	0.262582	0.182005	0.614312	0.593916	0.444606	0.5586		Eepd1	0.995556	0.999978	17.1322	0.73595	0.216081	1.52226	0.0751105	0.482263	0.137697	1.49445	1.1708	1.30956	1.60301	2.69045	0.966562		Gpr137b	0.00519201	0.116679	17.6508	0.0849475	0.0089819	0.190859	0.00585089	0.0849475	0.0089819	0.0692863	0.0392336	0.0986118	0.35071	0.257911	0.329399		Gm10801	0.026176	0.588604	12.1721	0.91203	0.0723192	3.2365	0.0792778	0.281594	0.0184396	1.58324	3.57752	4.32969	3.1926	3.63909	2.83635
Abhd6	1.34213e-07	3.01253e-06	10.9205	0.3865	0.0638694	0.8844	0.0499655	0.3865	0.0638694	0.55963	0.903544	1.27289	1.12185	0.651245	0.564061		Mcu	0.000974867	0.0218817	21.6086	0.534056	0.189301	2.85226	0.133136	0.187668	0.0675656	3.17552	2.59519	2.22712	2.82372	3.09615	3.35877		Yod1	0.0581162	0.999991	14.5463	0.0785753	0.0499102	0.172323	0.0425281	0.0785753	0.0499102	0.0362053	0.200778	0.115714	0.295552	0.199632	0.175785		Trim32	0.995057	0.99997	14.2062	0.145965	0.0717462	0.295032	0.0465872	0.145965	0.0717462	0.170826	0.190695	0.268637	0.562144	0.220366	0.318298		Bbs9	0.00750472	0.168444	11.8534	0.527364	0.0909814	1.60354	0.0930423	0.330066	0.0611271	1.01958	1.45216	2.09677	2.16638	1.19021	1.37821		March3	0.995564	0.999978	21.5427	0.392503	0.12738	1.25964	0.092467	0.31252	0.11113	1.21546	0.872057	1.17139	0.856599	1.43455	2.01699		Rasgrp4	0.00519822	0.116679	23.0874	0.303727	0.0206217	0.157615	0.00778774	0.303727	0.0206217	0.575345	0	0	0.0753974	0.314903	0.130227		Rsu1	0.0262771	0.589812	17.5655	0.145729	0.0410512	1.119	0.0171387	0.130433	0.0376177	0.719346	1.00928	0.904297	1.25598	1.51262	1.3125
Pnpla7	1.40512e-07	3.14823e-06	5.68683	0.42095	0.151122	0.891818	0.0545618	0.42095	0.151122	1.04	1.51919	0.973474	0.602613	0.557381	0.648638		Serpina1e	0.000984039	0.0220478	13.9366	0.303374	0.132659	1.2239	0.073009	0.249008	0.111382	0.905342	0.866007	1.53632	1.56995	1.11818	1.23309		F730311O21Rik	0.0588574	0.999991	15.0102	0.125244	0.0487947	0.184038	0.0417101	0.125244	0.0487947	0.133689	0.022007	0.24659	0.307762	0.203075	0.157868		Lcor	0.995069	0.99997	16.8854	0.227211	0.135615	1.33534	0.11064	0.171834	0.102858	1.10739	1.20219	1.11248	1.49828	1.55613	1.54338		0610009E02Rik	0.00751801	0.168444	20.2296	0.06991	0.0291239	0.109166	0.0156771	0.06991	0.0291239	0.0748826	0	0.0227648	0.125538	0.129951	0.30186		Dhps	0.995566	0.999978	10.7147	0.223651	0.0535326	0.384911	0.0586225	0.223651	0.0535326	0.291355	0.400544	0.64665	0.427677	0.43681	0.0505331		Atp8b4	0.00526093	0.117841	19.3705	0.0539082	0.00292547	0.0900201	0.00225167	0.0539082	0.00292547	0.033704	0	0.0188212	0.080857	0.202736	0.204003		Tmem60	0.0264171	0.591224	1.13599	0.369951	0.0325003	1.29734	0.0233144	0.285092	0.0237932	1.72084	1.28283	1.15187	0.945995	1.14736	1.56458
C2cd2	1.43663e-07	3.21023e-06	7.74007	0.549632	0.093527	1.4159	0.0784142	0.387186	0.0573888	1.87245	1.54691	1.12875	0.809427	1.46243	1.85995		Ces3b	0.000987932	0.0220952	18.1226	0.239685	0.128537	1.04551	0.0796142	0.225019	0.119498	1.34896	0.747886	0.928077	0.864557	0.994311	1.41486		Zcchc9	0.0670654	0.999991	17.7699	0.0528967	0.037402	0.165015	0.0288369	0.0528967	0.037402	0.0819938	0.0171336	0.178792	0.191378	0.247226	0.270249		Cc2d2a	0.99512	0.99997	15.7497	0.0996673	0.0777475	0.312521	0.0460292	0.0996673	0.0777475	0.26213	0.0512702	0.428532	0.330838	0.371072	0.425967		Klhl3	0.00753629	0.16855	4.92631	0.363703	0.0900233	0.613332	0.0593391	0.363703	0.0900233	0.867851	1.11771	0.176539	0.296228	0.664826	0.796334		Bop1	0.995567	0.999978	18.0825	0.272682	0.144897	0.666085	0.0803137	0.272682	0.144897	0.781614	0.655332	0.252418	0.62985	0.522002	1.1934		Mpp6	0.00526897	0.117841	15.1786	0.552853	0.0332046	1.45466	0.027444	0.38009	0.0225526	1.00948	0.632914	1.59817	2.49989	1.19792	1.67132		Angpt2	0.0264733	0.591224	13.4944	0.160531	0.00796267	0.249367	0.00848174	0.160531	0.00796267	0.255053	0.0522552	0.334602	0.407243	0.215472	0.119562
Aven	1.43796e-07	3.21023e-06	14.8707	0.237742	0.0734602	0.767841	0.0606509	0.237742	0.0734602	0.64229	0.509699	0.812835	1.04616	0.798404	0.707158		Cdca2	0.00100297	0.0223912	3.98211	0.230194	0.113878	0.959772	0.0533723	0.228987	0.11293	1.31087	1.38635	0.698075	0.822186	0.763427	0.786897		Gna13	0.0680131	0.999991	18.5275	0.343303	0.158241	1.29581	0.0847568	0.269736	0.135118	1.3654	0.77716	1.25084	1.37104	1.57203	1.45363		Dnajb6	0.995134	0.99997	13.7255	0.158644	0.0999997	0.630273	0.0849094	0.158644	0.0999997	0.181766	0.74316	0.741117	0.624332	0.782325	0.664985		Galc	0.00773998	0.172795	16.262	0.135302	0.0738139	0.162453	0.0372993	0.135302	0.0738139	0.153518	0.191734	0.0344572	0.228195	0.286335	0.0806597		Trim32	0.995573	0.999978	17.4667	0.135086	0.0646239	0.285243	0.0305126	0.135086	0.0646239	0.202755	0.0950647	0.263416	0.372815	0.423549	0.350517		Stra6l	0.00529242	0.118	4.57308	0.0842556	0.0079529	0.140519	0.00996992	0.0842556	0.0079529	0.356921	0.369588	0.0542979	0.0575955	0.00470988	0		Htatsf1	0.0264826	0.591224	17.6113	0.208742	0.0210942	0.367458	0.00820651	0.208742	0.0210942	0.32412	0.155954	0.152455	0.685534	0.406035	0.445113
Rpl23a	1.48487e-07	3.30902e-06	15.6791	0.0946648	0.053625	0.202294	0.0263213	0.0946648	0.053625	0.0638629	0.109704	0.232134	0.288723	0.298975	0.21967		Hcn3	0.00102386	0.0228166	9.39539	0.194296	0.0705344	0.489634	0.0437883	0.194296	0.0705344	0.354614	0.626662	0.627305	0.544394	0.331411	0.355393		Zfp933	0.0697565	0.999991	19.2681	0.0858708	0.0541775	0.290597	0.0406358	0.0858708	0.0541775	0.38679	0.00676279	0.346799	0.281151	0.348891	0.370768		Dll1	0.995138	0.99997	15.3859	0.249473	0.161542	0.850559	0.11995	0.248573	0.161379	0.658809	0.827879	0.61462	1.21167	0.947356	0.808604		Nol10	0.00779385	0.173686	18.2743	0.0279175	0.0223941	0.275879	0.0299849	0.0279175	0.0223941	0.159211	0.133572	0.295328	0.217808	0.44895	0.400406		Mcc	0.995577	0.999978	17.1609	0.41503	0.22982	3.62804	0.109514	0.114478	0.0627863	3.1715	2.37494	4.1042	3.70475	4.4382	3.96843		Arf1	0.00530707	0.118	16.2162	0.227201	0.0257303	0.615526	0.011683	0.227201	0.0257303	0.540455	0.44383	0.532986	0.833496	0.74575	0.555882		2500002B13Rik	0.0265453	0.591561	15.5998	0.206169	0.019305	0.684857	0.0113685	0.206169	0.019305	0.428771	0.374214	0.832214	0.89716	0.813736	0.763049
Vwce	1.50571e-07	3.34947e-06	5.12367	0.566715	0.185822	1.20914	0.0827765	0.462699	0.130621	1.4324	2.13033	1.1414	0.768204	0.871773	0.91874		Cyp2c50	0.00104719	0.0232947	18.6457	0.197527	0.0870034	0.534387	0.0428209	0.197527	0.0870034	0.521574	0.471378	0.323703	0.627887	0.732151	0.550041		Brwd3	0.070812	0.999991	16.2906	0.141475	0.0866958	0.775208	0.0788145	0.141475	0.0866958	0.438277	0.621939	0.797773	0.980461	0.783673	1.02451		Dhrs1	0.995145	0.99997	17.136	0.0682838	0.0461287	0.270387	0.0410523	0.0682838	0.0461287	0.145821	0.0750055	0.407572	0.175167	0.443141	0.374567		Pnp	0.00790769	0.175907	17.7484	0.088078	0.0398127	0.132924	0.0157784	0.088078	0.0398127	0.0814403	0	0.07811	0.239274	0.196367	0.199608		Cd180	0.995578	0.999978	19.3773	0.221161	0.0989944	0.433745	0.0392892	0.221161	0.0989944	0.494386	0.301197	0.246585	0.534752	0.594334	0.465708		Dlgap4	0.00530769	0.118	18.3244	0.243069	0.0233734	0.448752	0.00868527	0.243069	0.0233734	0.860199	0	0.452365	0.611976	0.406876	0.215241		Map2	0.0266681	0.593233	18.9226	0.106035	0.0142664	0.208542	0.00546842	0.106035	0.0142664	0.121895	0.0859405	0.0664032	0.282406	0.337683	0.36328
Txn2	1.51105e-07	3.35535e-06	13.5366	0.147726	0.0621864	0.467361	0.043654	0.147726	0.0621864	0.345367	0.399538	0.522965	0.617623	0.482557	0.399553		Agxt	0.00105094	0.0233364	16.4716	0.266833	0.0697808	0.88639	0.0650923	0.26623	0.069553	1.10903	0.760737	0.64631	0.790734	1.00631	1.08319		Nr2c1	0.0782531	0.999991	16.6879	0.0738917	0.0658556	0.396087	0.0438554	0.0738917	0.0658556	0.190536	0.333496	0.422711	0.424718	0.494408	0.506702		Arrdc4	0.995149	0.99997	3.51983	0.562661	0.201557	1.06306	0.170032	0.501159	0.163769	1.82102	1.99338	0.57049	0.541481	0.733495	0.777748		Serf2	0.00796269	0.176814	17.7323	0.0993245	0.0744344	0.288349	0.0295265	0.0993245	0.0744344	0.213162	0.105675	0.31136	0.320787	0.419539	0.363576		Agap1	0.995578	0.999978	19.1824	1.17413	0.639964	6.10293	0.2315	0.1909	0.100144	6.36489	4.49827	5.40976	6.66563	6.89519	6.93112		Mknk1	0.00531404	0.118	17.4232	0.238414	0.0782626	0.935349	0.0258794	0.238414	0.0782626	0.979236	0.183469	1.11118	0.922566	1.431	0.862149		Tnrc18	0.0267397	0.593764	15.1317	0.492895	0.0310132	3.15979	0.0365625	0.156047	0.010544	2.71818	2.43018	3.53118	3.67597	3.37307	3.15834
Rpl5	1.52621e-07	3.38295e-06	15.5493	0.159146	0.070165	0.395206	0.041162	0.159146	0.070165	0.236483	0.251042	0.430442	0.534354	0.52001	0.394027		Szt2	0.00106407	0.023586	18.9063	0.216374	0.109036	1.03954	0.0606386	0.206952	0.105216	1.07389	0.882048	0.823211	1.07483	1.25167	1.19022		Rab5a	0.078311	0.999991	17.6421	0.225334	0.152605	0.7804	0.0792858	0.225334	0.152605	0.784493	0.518155	0.751271	0.814442	1.07944	0.750389		Zfp143	0.995163	0.99997	12.9152	0.454151	0.15388	1.61514	0.13656	0.281914	0.0963697	2.07811	1.74782	1.14571	1.35659	1.77023	1.82456		Sypl	0.00804039	0.178118	14.7794	0.176084	0.108601	0.457631	0.0451165	0.176084	0.108601	0.384155	0.538144	0.280748	0.564024	0.648856	0.328684		Fbxo6	0.995585	0.999978	8.47699	0.322275	0.0919342	0.606897	0.0752415	0.322275	0.0919342	0.939155	0.857768	0.209391	0.381327	0.841406	0.648703		Glcci1	0.00534251	0.118421	15.0189	0.281617	0.0108552	0.652974	0.0117021	0.281617	0.0108552	0.539537	0.0894718	0.890135	0.94358	0.616218	0.614812		Btbd7	0.0268761	0.59404	15.2339	0.397431	0.0212384	0.947007	0.00979479	0.397431	0.0212384	0.762257	0.694669	1.02358	1.07198	1.5034	0.576319
Tnrc6a	1.57696e-07	3.48924e-06	3.02766	0.780633	0.17674	3.29267	0.126818	0.236113	0.0487352	3.99604	4.27603	2.79557	2.46385	3.05423	3.23825		Gm3448	0.00107302	0.0237421	12.8157	0.113502	0.038489	0.277221	0.0274419	0.113502	0.038489	0.156718	0.236027	0.373638	0.351619	0.290663	0.216451		Crebzf	0.0788239	0.999991	16.4156	0.172523	0.100696	0.90047	0.0906825	0.170506	0.0974484	0.636001	0.426528	1.15237	0.947503	1.11855	1.0945		Spag17	0.995196	0.99997	16.1514	0.113164	0.088667	0.295099	0.0761428	0.113164	0.088667	0.301624	0.20913	0.184322	0.329132	0.286999	0.462514		Ncstn	0.00805004	0.178118	19.0576	0.185386	0.0782455	0.363553	0.0378455	0.185386	0.0782455	0.493275	0.232687	0.201978	0.281038	0.524648	0.492029		0610009L18Rik	0.995589	0.999978	10.688	0.355938	0.123796	1.06121	0.0553985	0.332795	0.112462	1.77473	0.805287	0.793222	0.902684	1.00651	1.23194		Mpeg1	0.00538697	0.119015	14.5849	0.370236	0.0213847	1.17043	0.018439	0.316266	0.0167194	0.230952	0.946862	1.58012	1.46751	1.35514	1.44197		Erh	0.0268861	0.59404	17.2804	0.135251	0.0313256	0.585635	0.00952415	0.135251	0.0313256	0.420101	0.263148	0.586949	0.767698	0.697122	0.778792
Map4k4	1.6021e-07	3.53857e-06	19.1069	0.0825053	0.0299244	0.100986	0.0168217	0.0825053	0.0299244	0.158612	0.0564487	0.0269159	0.0684869	0.085902	0.213249		Etnppl	0.00108009	0.0238461	13.3646	0.173735	0.112484	0.955701	0.0663979	0.171926	0.111624	0.737662	0.826642	1.21247	0.99239	0.968105	0.942125		Hs2st1	0.0802755	0.999991	16.3814	0.276426	0.121494	0.867672	0.115623	0.274731	0.121213	0.89055	0.283704	1.07009	1.08116	0.892958	0.870276		Maoa	0.995199	0.99997	15.9656	0.0693668	0.0460147	0.289883	0.0538863	0.0693668	0.0460147	0.221312	0.258826	0.245461	0.289318	0.370483	0.355124		Gbe1	0.00819036	0.180824	9.78737	0.655759	0.158747	1.7556	0.143775	0.371453	0.0736463	1.21562	2.18507	2.39303	1.81136	1.38344	1.20471		D030028A08Rik	0.995595	0.999978	11.2439	0.441533	0.0961457	1.1676	0.104236	0.379082	0.0817418	1.56463	1.54433	0.656622	0.788666	1.41109	1.34307		Igf1r	0.00538846	0.119015	12.4766	0.26951	0.0146372	0.333955	0.0164663	0.26951	0.0146372	0.0636055	0.170546	0.697655	0.505958	0.305281	0.190037		Zfp738	0.0269367	0.59404	14.4896	0.130671	0.00743138	0.214842	0.00614948	0.130671	0.00743138	0.0523825	0.180564	0.214925	0.386828	0.26719	0.187162
Cep85	1.6237e-07	3.5799e-06	13.4807	0.695174	0.107819	2.06729	0.11337	0.337595	0.057602	1.3666	1.34508	2.66747	3.05619	1.63743	2.04281		Ust	0.00108163	0.0238461	19.3365	0.22772	0.101391	0.99239	0.085552	0.221601	0.099643	1.22898	0.813972	0.868557	0.783332	1.00613	1.28398		Dysf	0.0806879	0.999991	15.6757	1.09705	0.307323	3.43245	0.136984	0.320475	0.0916353	4.81377	3.04424	2.26849	4.06635	3.37535	3.10201		Robo4	0.995209	0.99997	17.5721	0.204714	0.0961101	1.38429	0.128823	0.148163	0.0691802	1.07551	0.887793	1.3354	1.80339	1.3446	1.85737		Zfp346	0.00821596	0.180824	14.7681	0.110696	0.0258994	0.22716	0.0272532	0.110696	0.0258994	0.193797	0	0.383393	0.290601	0.273752	0.178078		Ugt1a6b	0.9956	0.999978	19.9496	0.414052	0.102461	0.501952	0.053155	0.414052	0.102461	0.7598	0.247879	0.25752	0.565746	0.864118	0.41222		Slc8a1	0.00540551	0.11918	12.8034	5.01868	0.444784	27.375	0.216402	0.183283	0.0155927	18.2428	23.8718	34.598	28.459	22.5171	31.8729		Atp5j	0.0269432	0.59404	17.5874	0.294079	0.0169379	0.839173	0.0142358	0.294079	0.0169379	1.22581	0.248692	0.78943	1.20556	0.669468	0.717944
Fdps	1.629e-07	3.58068e-06	16.5883	0.389997	0.112725	0.606961	0.0557628	0.389997	0.112725	0.542891	0.423017	0.306396	1.01071	0.867931	0.442934		Zcwpw1	0.0010838	0.0238461	5.42007	0.209092	0.117163	1.2594	0.094352	0.166271	0.0898732	1.54909	1.47648	1.07037	1.07556	1.2857	1.14383		Zfp317	0.119327	0.999991	17.3712	0.110433	0.0681943	0.182922	0.0422888	0.110433	0.0681943	0.262039	0.0267719	0.204276	0.206877	0.257124	0.122315		Nr1d2	0.995224	0.99997	4.763	0.463714	0.357128	2.99209	0.168845	0.155279	0.119326	3.91403	4.13061	2.5354	2.80022	2.16838	2.40042		Emilin1	0.00821599	0.180824	16.3224	0.147979	0.1147	0.583348	0.0728286	0.147979	0.1147	0.523021	0.565139	0.3266	0.709639	0.700885	0.684065		Colec12	0.9956	0.999978	16.4232	0.81558	0.309193	0.988145	0.137547	0.776157	0.286819	0.795181	0.328411	0.731934	1.83301	1.37325	0.780535		Rpl19	0.00544569	0.119816	13.966	0.134563	0.0275838	0.358897	0.0102544	0.134563	0.0275838	0.0991705	0.422867	0.355247	0.49883	0.479914	0.297351		Acvrl1	0.0270628	0.595621	15.6537	0.414823	0.0403461	1.72718	0.0255978	0.240365	0.0250849	1.2433	1.37564	1.81478	2.07969	2.10117	1.74852
Sel1l3	1.62981e-07	3.58068e-06	9.47245	0.359531	0.0932231	0.937017	0.0615694	0.358139	0.0935504	0.698784	1.38385	1.07053	1.34395	0.512147	0.502415		Coq10b	0.0010854	0.0238461	7.42686	0.245596	0.15608	1.15913	0.0840502	0.209955	0.127514	1.21176	1.55515	1.28072	1.10424	0.97676	0.812235		Ppt1	0.136041	0.999991	17.7992	0.102793	0.0784539	0.443575	0.0573809	0.102793	0.0784539	0.424867	0.243214	0.511249	0.415046	0.571162	0.486288		Nup210	0.995252	0.99997	13.332	0.209887	0.100616	0.42371	0.0780362	0.209887	0.100616	0.197471	0.174985	0.802485	0.489874	0.405747	0.389493		Cox6c	0.00852249	0.187239	18.0013	0.0636266	0.0402716	0.261288	0.0272825	0.0636266	0.0402716	0.229416	0.0525634	0.318166	0.234488	0.433344	0.296895		Pik3ca	0.995609	0.999978	14.0638	0.788611	0.30873	3.11297	0.177031	0.256499	0.107866	2.35357	3.30232	2.93904	3.65699	3.85268	2.5167		Ints2	0.00545364	0.119816	17.8842	0.199098	0.00746219	0.240068	0.00613525	0.199098	0.00746219	0.219691	0	0.137186	0.403513	0.36069	0.302033		Slc9a3r2	0.0272355	0.5963	21.5079	0.157643	0.0107826	0.289954	0.00636844	0.157643	0.0107826	0.288472	0.165722	0.166775	0.178434	0.360475	0.579844
Rfx4	1.64761e-07	3.61341e-06	5.75623	0.101718	0.0259367	0.0965851	0.0189555	0.101718	0.0259367	0.248714	0.10781	0.0236994	0.0137586	0.075923	0.14219		Tomm40l	0.00111373	0.0244254	15.2029	0.264757	0.0773841	1.34684	0.0803106	0.198334	0.0622579	0.973729	1.23488	1.41231	1.46033	1.62381	1.35827		Arhgef3	0.154152	0.999991	6.58105	0.882284	0.682311	4.39549	0.177623	0.19827	0.149962	4.84668	6.29218	4.41036	4.33891	3.16118	3.30209		Sprtn	0.99526	0.99997	19.8936	0.145771	0.095958	0.491248	0.0637593	0.145771	0.095958	0.557987	0.225235	0.407834	0.498392	0.615964	0.654592		Tmsb4x	0.0085443	0.187387	19.8286	0.116109	0.0496574	0.245088	0.0228575	0.116109	0.0496574	0.191594	0	0.192612	0.217708	0.336018	0.532597		Agpat3	0.995623	0.999978	8.00298	0.987562	0.191068	2.2657	0.102014	0.435156	0.0769097	2.32338	2.90227	1.8926	1.46946	2.10251	3.38807		Wrn	0.00548854	0.12037	12.4252	0.490052	0.0265111	1.34448	0.0292963	0.364541	0.0189889	0.896541	1.11032	1.89079	1.74125	1.28916	1.01958		Gm19705	0.0273215	0.5963	19.1101	0.240355	0.0988659	1.74157	0.0189965	0.138116	0.0572263	1.90117	0.861129	1.79943	1.81191	1.95709	2.13045
Spsb4	1.67417e-07	3.66182e-06	16.7138	0.0936675	0.0406121	0.161111	0.0194984	0.0936675	0.0406121	0.116041	0.0720012	0.146479	0.227091	0.233998	0.166034		Otc	0.001117	0.0244541	14.298	0.133964	0.103908	0.723884	0.0694007	0.133964	0.103908	0.606931	0.682353	0.692303	0.707784	0.911995	0.74752		Myct1	0.183157	0.999991	16.0664	0.266394	0.166624	1.4959	0.103445	0.174637	0.103716	0.948825	0.835695	1.96305	1.57796	1.81386	1.8211		Nedd8	0.995268	0.99997	15.4148	0.263594	0.118407	0.571114	0.0883913	0.263594	0.118407	0.299754	0.423166	0.4827	0.995612	0.615123	0.596081		Gm16759	0.00866807	0.189767	16.4981	0.186397	0.0826749	0.407642	0.0472268	0.186397	0.0826749	0.356648	0.195055	0.430519	0.51251	0.559757	0.382534		Col4a2	0.995623	0.999978	20.96	0.878917	0.312965	5.41794	0.229916	0.162481	0.0581887	5.97739	4.30859	4.72454	5.30266	5.90412	6.36548		Sirt1	0.00555859	0.121692	14.1193	0.250685	0.0218619	0.478919	0.011398	0.250685	0.0218619	0.249535	0.244089	0.624404	0.822073	0.437095	0.460072		Srp19	0.0273364	0.5963	17.4142	0.069256	0.0185196	0.443978	0.00940931	0.069256	0.0185196	0.309608	0.0809293	0.531711	0.574976	0.479866	0.686778
Paqr9	1.67557e-07	3.66182e-06	18.7534	0.225398	0.100936	0.710204	0.0425078	0.225398	0.100936	0.545804	0.524355	0.44956	0.8495	0.969877	0.925828		Ctif	0.00112561	0.0245705	9.96126	1.18735	0.267654	7.88696	0.296078	0.150584	0.0337026	7.06291	7.61489	9.55578	8.03727	6.6469	7.50317		Senp1	0.384109	0.999991	16.004	0.254301	0.130653	0.796059	0.0707311	0.254301	0.130653	0.606584	0.48334	0.780847	1.07607	0.922454	0.861861		Timm8b	0.99528	0.99997	17.3074	0.109056	0.0797405	0.283213	0.0397984	0.109056	0.0797405	0.182313	0.150366	0.258662	0.344251	0.423558	0.336553		Angptl2	0.00879721	0.192255	12.5025	0.482382	0.0993484	1.48926	0.0980758	0.324418	0.0643201	0.807157	1.46228	1.98645	1.68082	1.58352	1.25603		Zkscan5	0.99563	0.999978	8.34822	0.584018	0.257052	1.26881	0.134604	0.451526	0.161319	1.16467	1.71173	1.72308	1.29266	0.607867	0.897069		Atp5e	0.00558459	0.121952	15.7856	0.118887	0.00914808	0.140827	0.00480935	0.118887	0.00914808	0	0	0.123129	0.366204	0.149773	0.205855		Parvb	0.0273818	0.5963	14.1734	0.55276	0.068784	2.40312	0.0339408	0.230108	0.0295575	1.98459	1.78571	2.87586	2.76153	2.74951	2.00164
Eef1b2	1.68122e-07	3.6677e-06	15.4924	0.111529	0.0555699	0.188077	0.0257921	0.111529	0.0555699	0.114076	0.100954	0.18968	0.270409	0.276411	0.169017		Slc38a3	0.00112627	0.0245705	8.22751	0.449397	0.179157	2.52412	0.12419	0.17753	0.0682158	2.35986	2.86402	2.92268	2.31645	2.31629	2.24911		Hdac7	0.437902	0.999991	3.50483	0.696684	0.212941	2.52353	0.164526	0.276231	0.0834932	3.48885	3.67774	1.87283	1.86499	2.20919	2.10511		Fgd4	0.995281	0.99997	14.9376	0.179083	0.0843408	0.549988	0.0593236	0.179083	0.0843408	0.247533	0.328809	0.738392	0.710375	0.591907	0.657823		B3galnt2	0.00882874	0.192606	20.3488	0.10811	0.050676	0.184067	0.0260444	0.10811	0.050676	0.196694	0.026085	0.0869381	0.182166	0.244382	0.369582		Rab29	0.99564	0.999978	15.1811	0.28932	0.0845834	0.439859	0.0617901	0.28932	0.0845834	0.395288	0.11754	0.439993	0.8035	0.43392	0.334773		Alkbh8	0.0055901	0.121952	16.448	0.359495	0.0313983	0.505995	0.0142331	0.359495	0.0313983	0.413397	0.306019	0.279552	0.870813	0.722438	0.389885		Rapgef2	0.0273953	0.5963	15.5853	0.37189	0.105899	5.50209	0.0317078	0.0676192	0.0193124	3.99607	5.3893	5.55374	5.94413	6.36171	5.76761
Gm11906	1.72385e-07	3.75414e-06	15.0686	0.0888781	0.0238682	0.111189	0.0156362	0.0888781	0.0238682	0.0370089	0.0203285	0.12106	0.252841	0.103071	0.120421		Katnb1	0.00114137	0.0248563	2.80212	0.215281	0.0937103	0.785524	0.081988	0.215281	0.0937103	1.15013	1.03299	0.507368	0.709475	0.6863	0.681175		Igfbp4	0.667939	0.999991	19.5863	0.470871	0.13646	1.24599	0.104379	0.378883	0.109579	1.46409	1.14559	0.771974	1.25754	1.6921	1.3122		Cnpy4	0.995312	0.99997	20.354	0.109977	0.0807066	0.407503	0.0449018	0.109977	0.0807066	0.59837	0.155056	0.381519	0.381398	0.37186	0.552539		Rhoj	0.00918944	0.200124	19.4621	0.437246	0.173939	1.69313	0.0739475	0.257495	0.0992977	1.81964	0.949781	1.36586	1.9577	1.96368	2.16247		Ctbp2	0.995643	0.999978	10.5634	0.914976	0.321531	4.49918	0.246075	0.20549	0.0778659	4.28702	4.8711	4.7028	5.60944	4.04788	3.19484		Nudt5	0.00562353	0.122467	15.8085	0.158413	0.0183627	0.393534	0.00928333	0.158413	0.0183627	0.143137	0.16688	0.517874	0.486746	0.615951	0.430615		Scfd1	0.0273986	0.5963	9.55181	0.196671	0.053473	0.495497	0.0113821	0.196671	0.053473	0.245938	0.757326	0.567859	0.570563	0.3535	0.359817
1500004A13Rik	1.75394e-07	3.81299e-06	16.0895	0.114446	0.0466706	0.204357	0.0222529	0.114446	0.0466706	0.108281	0.0253198	0.234463	0.340825	0.252809	0.244246		Gm4951	0.00117006	0.0254365	17.2704	0.167503	0.10932	1.82675	0.0820547	0.0920004	0.0607097	1.57091	1.53854	1.80759	1.72265	2.17288	2.14728		Ptrh2	0.677607	0.999991	16.8544	0.0716797	0.0381961	0.0931502	0.0252156	0.0716797	0.0381961	0	0	0.0784813	0.163378	0.176337	0.139397		Zfp2	0.995314	0.99997	17.2056	0.0874427	0.0416907	0.142982	0.0333647	0.0874427	0.0416907	0.0563679	0.062295	0.0811114	0.239431	0.213359	0.197862		Aasdhppt	0.00924548	0.200992	18.1179	0.0481312	0.0318348	0.159025	0.0240631	0.0481312	0.0318348	0.106103	0.0488189	0.110266	0.26337	0.163196	0.261277		Usp1	0.995644	0.999978	4.4537	0.223618	0.174742	1.07348	0.0742216	0.202533	0.153323	1.87463	0.749208	0.966594	0.76987	0.831681	1.26998		5730480H06Rik	0.00566847	0.123029	19.0909	0.0605021	0.0195008	0.281014	0.00789253	0.0605021	0.0195008	0.173026	0.157455	0.233038	0.235122	0.449857	0.437586		Gng7	0.0274293	0.5963	4.22453	0.478713	0.0779944	1.54807	0.0281552	0.308609	0.0462492	1.68099	2.68589	1.11068	1.14555	1.41398	1.38473
Iqgap2	1.75729e-07	3.81359e-06	8.61306	1.69022	0.319927	7.36696	0.148721	0.229337	0.0427308	5.83627	8.90868	8.49639	6.98722	6.23263	6.89113		Acad11	0.0011984	0.0259695	13.4807	0.264084	0.130324	1.6352	0.0823675	0.160359	0.0749225	1.40031	1.5721	1.70202	1.86367	1.71546	1.46414		Poldip3	0.848988	0.999991	17.4019	0.135919	0.0784982	0.255109	0.0312161	0.135919	0.0784982	0.200744	0.0893949	0.251477	0.299771	0.404688	0.286796		Bcl9l	0.995325	0.99997	16.7458	0.204423	0.0754325	0.435007	0.0667598	0.204423	0.0754325	0.45294	0.20418	0.333252	0.709774	0.428719	0.444273		Zc3h18	0.00940031	0.203689	12.8946	0.212157	0.111061	0.276153	0.0474032	0.212157	0.111061	0.499985	0.345491	0.0786277	0.115988	0.438518	0.30008		Smo	0.995646	0.999978	19.5686	0.132889	0.0831676	0.318005	0.0349645	0.132889	0.0831676	0.253348	0.114792	0.195254	0.332863	0.458611	0.555224		Ssh2	0.00566911	0.123029	19.9801	1.11656	0.150121	10.6371	0.0720602	0.104982	0.0142203	9.84319	8.0656	10.195	10.0682	11.5707	14.0799		Ndufs8	0.0275529	0.597928	18.8339	0.394077	0.0444425	1.40549	0.00981545	0.280404	0.0317239	1.20179	1.28787	0.830304	1.6939	1.8141	1.62147
Mafb	1.79098e-07	3.87994e-06	10.4538	0.466303	0.0729028	0.671603	0.0664729	0.466303	0.0729028	0.205875	0.561261	1.49045	0.506011	0.407012	0.430201		Txndc5	0.00119875	0.0259695	11.7259	0.332585	0.15394	1.6613	0.115365	0.198368	0.0867016	1.29367	1.75209	1.77084	2.06481	1.56258	1.4174		2300009A05Rik	0.882757	0.999991	16.4012	0.0662491	0.0482857	0.130818	0.0190412	0.0662491	0.0482857	0	0.0144917	0.191313	0.162148	0.21778	0.199173		Fbxl8	0.995333	0.99997	15.2227	0.102025	0.0843243	0.332231	0.0575245	0.102025	0.0843243	0.174755	0.315301	0.250484	0.488327	0.372247	0.387381		Snw1	0.0094023	0.203689	14.5496	0.16727	0.0678188	0.389359	0.0364984	0.16727	0.0678188	0.201633	0.333199	0.40507	0.563721	0.471798	0.349474		Bag4	0.995649	0.999978	6.17726	0.245097	0.0685083	0.449034	0.0734524	0.245097	0.0685083	0.681403	0.695318	0.276001	0.112337	0.589577	0.452521		Stx16	0.00569385	0.12315	16.7278	0.2779	0.0410384	3.00757	0.0292863	0.0923536	0.0133729	1.75025	1.75603	3.65609	3.35775	3.31584	4.20944		Pfkfb3	0.0276973	0.597928	15.4931	0.548662	0.0563234	3.1194	0.023554	0.175931	0.0183053	2.64398	2.48733	3.28219	3.73708	3.39005	3.14388
Igfbp2	1.79947e-07	3.89156e-06	3.76964	0.592895	0.141667	0.881932	0.0889837	0.590058	0.137972	0.953658	1.60945	0.442525	0.390691	0.881253	1.38374		Lrrc28	0.00120231	0.0260012	11.7373	0.539394	0.145213	2.69786	0.13173	0.199673	0.0519444	2.08371	2.72464	3.21715	2.90805	2.55782	2.43829		1700037C18Rik	0.912071	0.999991	16.4802	0.0912055	0.0519309	0.115532	0.0182214	0.0912055	0.0519309	0.0357779	0	0.0911909	0.233418	0.180424	0.12982		Helz	0.995338	0.99997	15.4708	0.333337	0.246201	1.67349	0.165338	0.197036	0.145619	1.10554	1.14737	2.07036	1.75784	2.08364	1.86422		Nr2f2	0.00944713	0.204304	17.0332	0.928236	0.248458	4.18534	0.101534	0.222342	0.0612833	3.6439	3.89579	3.19975	5.32963	4.83518	4.12682		Stard13	0.99565	0.999978	19.4454	0.209933	0.119746	1.75932	0.109617	0.118125	0.0649035	1.58085	1.03167	1.65457	1.88202	1.87307	2.53373		Lpl	0.00570323	0.12315	18.6011	0.0578488	0.0464332	1.55459	0.0153466	0.0372425	0.0300538	0.576072	1.18646	1.23482	1.6933	1.91237	2.7245		Snx3	0.0276989	0.597928	16.9	0.158068	0.0696978	1.53543	0.0209994	0.10257	0.0450909	1.19424	0.862693	1.77058	1.75245	1.71676	1.91586
Ehhadh	1.8081e-07	3.90341e-06	16.4601	0.489563	0.108957	0.71219	0.0723451	0.489563	0.108957	0.415192	0.505827	0.461092	1.08261	1.2051	0.579327		Masp1	0.0012098	0.0260948	14.091	0.368903	0.168434	2.86969	0.123557	0.129817	0.0602521	2.39804	2.65211	3.02566	3.14087	3.06525	2.89559		Drg1	0.92248	0.999991	15.9916	0.201258	0.129156	0.903377	0.0872073	0.200846	0.129612	0.475	0.64857	0.975894	1.16143	1.05494	1.10294		AW112010	0.995349	0.99997	18.7416	0.0719691	0.0526982	0.245771	0.02783	0.0719691	0.0526982	0.28434	0.0241792	0.28674	0.213946	0.335901	0.323517		Timm44	0.00950279	0.205151	18.8768	0.142893	0.0475865	0.192157	0.0294274	0.142893	0.0475865	0.292433	0.0944818	0.0862973	0.150792	0.311495	0.260693		Adra2b	0.995652	0.999978	10.7962	0.519647	0.0872915	1.26588	0.0775292	0.410754	0.0657641	0.736421	1.06108	2.02269	1.34444	0.770745	1.22093		Zfp821	0.00570442	0.12315	18.1542	0.0284145	0.0114564	0.0958148	0.00251331	0.0284145	0.0114564	0	0	0.0734116	0.097328	0.21809	0.186059		Mrc1	0.0277315	0.597928	16.068	0.500461	0.0400518	3.71446	0.0374127	0.134728	0.0106612	3.39649	1.84703	4.93082	3.89155	4.038	4.12274
Abcg8	1.83109e-07	3.94621e-06	6.4454	0.345832	0.104253	0.523283	0.0525919	0.345832	0.104253	0.420883	0.843528	0.817587	0.165264	0.33171	0.474398		Sntb1	0.00121083	0.0260948	15.5868	0.399115	0.185107	2.7169	0.104985	0.146262	0.0675266	2.35331	2.20625	2.93432	3.05359	2.92151	2.761		Eps15l1	0.939333	0.999991	16.3851	0.155804	0.109764	0.837371	0.0814519	0.155804	0.109764	0.631654	0.669807	0.838171	0.907799	1.00325	0.956158		Arid5a	0.995352	0.99997	16.5157	0.191899	0.0877004	0.554997	0.0712503	0.191899	0.0877004	0.439481	0.497265	0.449057	0.685235	0.746981	0.497768		Mrpl42	0.00967749	0.208561	18.4093	0.0744909	0.047504	0.14255	0.0209821	0.0744909	0.047504	0.100775	0.105039	0.0695156	0.18124	0.240812	0.16505		Snrpa1	0.995653	0.999978	18.8756	0.232259	0.0591294	0.305203	0.0306533	0.232259	0.0591294	0.331555	0.188688	0.132294	0.378073	0.589641	0.275998		Plcl2	0.00573654	0.123629	15.3732	0.845523	0.0563535	4.61124	0.0448656	0.183346	0.0118482	3.6303	2.79008	5.69996	5.60237	4.78471	5.12143		Nek4	0.0277607	0.597928	10.7823	0.283418	0.0290994	0.717322	0.0166475	0.283418	0.0290994	0.978718	0.795806	0.344619	0.606521	0.690367	0.931686
Col18a1	1.83523e-07	3.94828e-06	3.13022	0.976751	0.119922	3.39031	0.10867	0.288147	0.0349341	4.4602	4.1213	2.31156	2.62289	3.72211	3.80532		Mettl1	0.00122445	0.0263425	13.897	0.117119	0.0657099	0.30212	0.0456651	0.117119	0.0657099	0.263922	0.253953	0.239204	0.50774	0.268481	0.230904		B3gat3	0.947569	0.999991	16.3053	0.142716	0.0893921	0.304465	0.0491868	0.142716	0.0893921	0.172225	0.215702	0.23396	0.479921	0.385324	0.330417		Papola	0.995367	0.99997	19.5783	0.277312	0.162322	0.820273	0.0869484	0.277312	0.162322	0.770104	0.731482	0.58284	0.775519	1.22961	0.887586		Pten	0.00980621	0.210969	11.9896	0.85189	0.117805	3.80144	0.115212	0.224167	0.0308596	2.70768	3.29971	4.92463	4.10788	3.17581	3.82403		Ccdc66	0.995657	0.999978	8.85534	0.177495	0.0906378	0.230009	0.0437112	0.177495	0.0906378	0.394914	0.321119	0.0243433	0.149271	0.170716	0.362356		Immp1l	0.00580366	0.124859	14.0358	0.274758	0.0171736	0.588986	0.0142154	0.274758	0.0171736	0.547616	0.255503	0.727546	0.820002	0.624732	0.364111		Atf1	0.0278157	0.597928	19.4991	0.337888	0.0334839	1.01004	0.0136026	0.333996	0.0332709	0.914366	0.781766	0.681762	0.983787	1.48684	1.23841
Egfr	1.84121e-07	3.9543e-06	12.5593	22.964	1.9739	51.3275	2.72776	0.448476	0.0432175	43.0615	35.151	56.6836	87.9518	32.5541	34.4226		Usp6nl	0.00123475	0.0265183	14.0198	0.444112	0.228226	2.88228	0.123494	0.153865	0.079644	3.34774	2.65088	2.61918	2.53955	2.72604	3.51039		Zmym6	0.95338	0.999991	19.8285	0.212158	0.117196	0.567854	0.0601946	0.212158	0.117196	0.845487	0.306496	0.444246	0.411877	0.668845	0.758915		Mis18a	0.995393	0.99997	15.1176	0.0946574	0.0666202	0.378864	0.0565769	0.0946574	0.0666202	0.150768	0.480791	0.309493	0.351872	0.597988	0.375756		Stat2	0.00982961	0.211107	5.55797	0.498944	0.365388	1.24758	0.118623	0.389061	0.273327	1.53844	2.49843	0.985298	0.975382	0.729431	0.751252		Fyn	0.995657	0.999978	12.2719	0.486769	0.129318	1.67977	0.123418	0.292179	0.0837763	1.04381	1.83829	2.1034	1.68894	2.10398	1.1642		Tmem33	0.00586051	0.125864	16.7024	0.209873	0.0202801	0.313831	0.0111682	0.209873	0.0202801	0.34885	0	0.284253	0.534093	0.353337	0.284041		Gm12610	0.0278754	0.597928	0.39137	0.127461	0.0366048	0.219391	0.00892878	0.127461	0.0366048	0.337641	0.260542	0.0538594	0.158813	0.121153	0.414562
Kat2b	1.87843e-07	4.0273e-06	3.85208	0.554019	0.107893	2.35047	0.0919394	0.235778	0.0453223	2.75533	2.78622	2.03094	1.70659	2.44544	2.60566		Il11ra1	0.00123825	0.0265476	18.7138	0.514742	0.214035	3.6108	0.135433	0.143598	0.0608334	4.01312	3.5381	3.11481	3.52711	4.05019	3.71575		Gm10399	0.955306	0.999991	17.0586	0.0581426	0.0362981	0.116816	0.0352316	0.0581426	0.0362981	0	0.0901454	0.0668149	0.170911	0.209372	0.163656		Reck	0.995398	0.99997	16.8246	0.123282	0.0769671	0.292858	0.0536705	0.123282	0.0769671	0.234157	0.0956864	0.322478	0.350182	0.415114	0.330068		Cox11	0.00985742	0.21134	17.1608	0.102153	0.0882299	0.296302	0.0380104	0.102153	0.0882299	0.197691	0.21261	0.25662	0.309953	0.480436	0.32581		Egf	0.995663	0.999978	7.85637	0.316624	0.115252	0.429301	0.0465071	0.316624	0.115252	0.520944	0.597448	0.288503	0.177188	0.343517	0.781811		Cdk6	0.00587797	0.126022	17.6044	0.0724994	0.0444073	1.3374	0.0258882	0.0543591	0.033737	0.736153	1.05361	1.08862	1.67764	1.60871	1.85967		Skp1a	0.0278889	0.597928	18.9998	0.023619	0.01819	0.431169	0.00805017	0.023619	0.01819	0.342488	0.187052	0.456793	0.352693	0.618428	0.629563
Gm16158	1.90009e-07	4.06672e-06	16.3577	0.0756196	0.0476666	0.152478	0.0196053	0.0756196	0.0476666	0.0508729	0.0486157	0.179649	0.201194	0.243683	0.189934		Slc25a30	0.00124291	0.0266017	8.88617	0.310734	0.112832	1.03887	0.0666756	0.294135	0.101638	1.4331	0.959723	0.872825	0.827778	0.923792	1.30587		Msrb3	0.957779	0.999991	14.2921	0.999018	0.295218	5.41195	0.209237	0.184772	0.0549469	4.40763	4.42173	6.39954	5.97339	6.09232	4.97243		Asah2	0.995405	0.99997	18.0274	0.0856324	0.0640437	0.269752	0.0531625	0.0856324	0.0640437	0.157894	0.12333	0.270901	0.252485	0.445794	0.369077		Cops3	0.00992314	0.212382	21.2404	0.280698	0.0893846	0.389618	0.0310073	0.280698	0.0893846	0.602015	0.226863	0.112451	0.431622	0.526228	0.52259		Kank2	0.995664	0.999978	13.4406	0.79823	0.202494	2.84016	0.141989	0.281961	0.0739446	2.13111	2.52362	3.33124	3.22745	3.39777	2.1959		Rbmx	0.00590974	0.126485	18.9215	0.125197	0.0321515	0.322645	0.0103915	0.125197	0.0321515	0.216541	0.305178	0.115077	0.392564	0.499508	0.410523		Camk1d	0.027981	0.598395	13.6972	1.37326	0.0835495	6.7344	0.0752656	0.203857	0.0110897	6.0038	5.39877	7.20626	8.6784	6.19678	6.06757
Gfod1	1.90984e-07	4.08056e-06	21.4905	0.223443	0.0734142	0.408705	0.0411555	0.223443	0.0734142	0.531975	0.188648	0.193649	0.385533	0.453023	0.710905		Nek4	0.00124839	0.026673	18.0099	0.225233	0.124041	0.900555	0.0576181	0.224993	0.123989	0.992062	0.737524	0.713932	0.929841	1.0212	1.04159		Lamtor3	0.961434	0.999991	14.5466	0.12449	0.0818572	0.305445	0.0406679	0.12449	0.0818572	0.116329	0.182291	0.362497	0.474519	0.316373	0.376953		Mtcp1	0.995423	0.99997	16.1841	0.160688	0.0853713	0.394718	0.0517266	0.160688	0.0853713	0.538739	0.330839	0.153801	0.489712	0.359522	0.501818		Dzip1l	0.0099571	0.212743	13.8991	0.181627	0.0574336	0.275864	0.0362346	0.181627	0.0574336	0.455625	0.132425	0.236295	0.424635	0.264107	0.0556999		Tha1	0.995668	0.999978	11.5986	0.211305	0.0678834	0.359782	0.0420131	0.211305	0.0678834	0.22111	0.318935	0.635399	0.357338	0.456614	0.0801175		Sec11c	0.00593619	0.126832	16.9428	0.114899	0.00840693	0.16149	0.0031288	0.114899	0.00840693	0.0849845	0	0.16627	0.251825	0.250107	0.215677		Plcd3	0.0280069	0.598395	21.1018	0.629119	0.041993	0.947661	0.0175881	0.629119	0.041993	1.6949	0.332779	0.87467	0.957652	1.24538	0.71552
Hsd17b13	1.91435e-07	4.08318e-06	6.81358	1.00881	0.270156	1.62352	0.124578	0.617037	0.146715	1.1328	2.53332	2.36641	0.789716	1.09853	1.57149		Gcgr	0.00126013	0.0268778	15.4623	0.208674	0.124197	1.34217	0.0743789	0.155334	0.0928563	1.05436	1.17702	1.40309	1.50047	1.53606	1.35004		Tbc1d5	0.963614	0.999991	15.2278	1.18763	0.34953	7.90868	0.307541	0.151547	0.048466	6.45424	6.31387	8.93448	8.82573	8.765	8.07179		1700029J07Rik	0.995425	0.99997	17.3812	0.150716	0.112357	0.571929	0.0617225	0.150716	0.112357	0.481721	0.332085	0.596596	0.629452	0.735908	0.652287		Foxk1	0.0100132	0.213575	19.9991	0.144937	0.0791727	0.304983	0.0344319	0.144937	0.0791727	0.33251	0.15267	0.230479	0.270318	0.478452	0.385467		Heyl	0.995669	0.999978	19.0612	0.628887	0.26137	2.83868	0.108929	0.221709	0.0935714	2.85016	1.84944	2.50918	3.15238	3.35328	3.38351		Fbxo46	0.00596032	0.127005	14.1721	0.0880922	0.00648224	0.0874523	0.00396304	0.0880922	0.00648224	0	0	0.150002	0.185272	0.114554	0.0504113		Ssh2	0.0282747	0.603081	20.024	0.556748	0.0808897	5.25771	0.0388493	0.105872	0.0151017	4.56211	4.70591	4.6909	4.68547	6.31636	6.5855
Adck5	1.99362e-07	4.24497e-06	2.40546	0.160008	0.0713756	0.205946	0.035627	0.160008	0.0713756	0.509582	0.193972	0.0998497	0.0472162	0.144027	0.269772		Ska2	0.00127655	0.0271814	3.76785	0.170712	0.0873342	0.494007	0.0548102	0.170712	0.0873342	0.748101	0.811668	0.313922	0.360332	0.391469	0.351423		Tomm70a	0.96376	0.999991	15.951	0.245399	0.10581	0.738858	0.0714163	0.245399	0.10581	0.533171	0.503483	0.839537	0.816447	1.02886	0.694594		Fam174b	0.995457	0.99997	15.2578	0.333021	0.199261	1.4967	0.105409	0.2194	0.125681	1.02179	1.29198	1.4622	2.01385	1.5203	1.64676		Serinc3	0.0100543	0.214085	12.7893	0.573724	0.119842	2.43764	0.116354	0.235345	0.0474022	1.6444	2.02225	3.20082	2.78385	2.16046	2.46131		Arrdc4	0.99568	0.999978	3.47974	0.400373	0.153598	0.766391	0.106675	0.400373	0.153598	1.37292	1.31582	0.252278	0.464389	0.955744	0.397009		Wdr78	0.00596467	0.127005	18.27	0.0107721	0.00831266	0.18056	0.00650747	0.0107721	0.00831266	0	0.169793	0.0888359	0.195248	0.316901	0.312581		Crbn	0.0284624	0.60602	13.8817	0.224231	0.0152601	0.677085	0.0138015	0.224231	0.0152601	0.367627	0.459558	0.903496	0.988584	0.585608	0.750111
Mrps27	2.02495e-07	4.301e-06	14.1942	0.228056	0.0478975	0.390993	0.0303896	0.228056	0.0478975	0.214515	0.253962	0.391299	0.728657	0.381974	0.308112		Kcnab1	0.00128584	0.0273324	15.8815	0.158617	0.0964458	1.00954	0.0678476	0.154795	0.094319	0.871297	0.841592	1.09459	1.08256	1.06139	1.07068		Mapre2	0.97012	0.999991	17.3903	0.271615	0.113686	0.782396	0.0670715	0.271615	0.113686	0.814075	0.265348	0.810285	0.967955	0.939532	0.85045		Tm2d3	0.995459	0.99997	20.9522	0.102239	0.0772706	0.227056	0.0342575	0.102239	0.0772706	0.380234	0.0373949	0.186399	0.18735	0.293594	0.299012		4930517O19Rik	0.0100818	0.214304	13.311	0.137869	0.024094	0.142843	0.0156626	0.137869	0.024094	0.0064737	0	0.288268	0.275236	0.10522	0.0972697		Psmd1	0.995681	0.999978	17.1688	0.200341	0.0804788	0.554558	0.0463607	0.200341	0.0804788	0.509858	0.621146	0.241738	0.466818	0.736261	0.799522		Gm19705	0.00599525	0.127438	17.8667	0.396238	0.0398212	0.674107	0.013386	0.396238	0.0398212	0.856536	0.228889	0.634758	0.826378	0.963331	0.575724		Vrk2	0.028573	0.60602	18.5948	0.683599	0.0876395	2.16896	0.0294801	0.315028	0.0388387	2.45942	1.15878	2.09799	2.41973	2.62777	2.34132
Fbxo8	2.02685e-07	4.301e-06	20.3838	0.313417	0.10869	1.57761	0.0583932	0.199857	0.072436	1.63275	1.38598	1.33155	1.25919	1.92054	1.98707		Rcan1	0.00130065	0.0275913	13.9334	0.351215	0.176208	2.04315	0.102601	0.172728	0.0858335	1.75704	1.7654	2.10484	2.4578	2.08919	1.99167		Rap2a	0.975761	0.999991	16.1491	0.0767647	0.0596483	0.346851	0.0407497	0.0767647	0.0596483	0.204075	0.217784	0.43182	0.298829	0.524381	0.39371		Acap1	0.995463	0.99997	16.5335	0.148837	0.0815488	0.381384	0.0473023	0.148837	0.0815488	0.378642	0.109175	0.435305	0.476296	0.413188	0.464119		2900052L18Rik	0.0102495	0.217496	15.3827	0.0945284	0.0245452	0.1238	0.0149364	0.0945284	0.0245452	0.0450537	0	0.172845	0.218564	0.173791	0.120899		Hadhb	0.995681	0.999978	16.5298	0.267745	0.102154	0.45819	0.056352	0.267745	0.102154	0.475334	0.1361	0.516827	0.560001	0.704203	0.314238		1600010M07Rik	0.00600576	0.127443	18.6236	0.0699661	0.00973153	0.483608	0.00557757	0.0699661	0.00973153	0.269998	0	0.608317	0.523656	0.482585	1.01709		Irf2bp1	0.0286458	0.60602	17.9523	0.0339001	0.0185716	0.921609	0.0109389	0.0339001	0.0185716	0.582747	0.668866	0.793354	1.12209	1.04303	1.31957
Pim1	2.06754e-07	4.37988e-06	4.72288	0.4198	0.12429	0.569946	0.047993	0.4198	0.12429	0.717253	1.32327	0.418942	0.229135	0.37064	0.388332		Nck1	0.00130246	0.0275913	15.6092	0.18109	0.111938	1.2131	0.0776802	0.14998	0.0938115	1.20673	1.05511	1.16476	1.32851	1.30097	1.19491		Tsen15	0.978911	0.999991	15.4464	0.145107	0.0695151	0.210635	0.0332951	0.145107	0.0695151	0.0825081	0.115054	0.195502	0.357944	0.311912	0.180123		Gab2	0.995464	0.99997	16.3884	0.207125	0.129615	1.47512	0.0907417	0.140111	0.0873951	0.931006	0.989267	1.76636	1.59061	1.71831	1.84945		Galnt2	0.0103751	0.219785	18.5341	0.152364	0.0612285	0.327792	0.0331824	0.152364	0.0612285	0.381876	0.144754	0.217809	0.395311	0.40848	0.430976		B3gnt8	0.995682	0.999978	10.4068	0.252903	0.0761906	0.524974	0.0650382	0.252903	0.0761906	0.34889	0.500699	0.97009	0.440093	0.487268	0.257234		Arhgap10	0.00613382	0.129928	16.8761	0.308486	0.100715	0.861739	0.0173154	0.308486	0.100715	0.810224	0.128085	1.08714	0.966611	1.25643	0.861353		Cd274	0.0286523	0.60602	20.1349	0.10485	0.0261882	1.16005	0.0168139	0.0902985	0.0221498	1.2649	0.537026	1.17452	0.945892	1.47884	1.55912
Aldh2	2.07848e-07	4.39555e-06	4.50775	0.869401	0.312386	2.29662	0.122705	0.374802	0.121423	2.77989	4.08438	1.72361	1.57245	1.8949	1.78287		Aldh1a1	0.0013353	0.0282388	16.2501	0.249007	0.165859	1.62177	0.0959147	0.152494	0.0994729	1.41637	1.5252	1.47143	1.74519	1.96024	1.61409		Atp5o	0.980662	0.999991	16.7115	0.0801426	0.0389596	0.0913406	0.0149511	0.0801426	0.0389596	0	0	0.046606	0.198464	0.170201	0.122557		Agbl1	0.995472	0.99997	14.9468	0.146427	0.0905815	0.424701	0.0710812	0.146427	0.0905815	0.210377	0.383366	0.442848	0.500488	0.548097	0.453138		Mical3	0.0105427	0.222681	20.6284	0.190387	0.0767976	0.474868	0.0392829	0.190387	0.0767976	0.626285	0.198237	0.357169	0.487769	0.560064	0.642627		Atp6v1h	0.995687	0.999978	19.03	0.151711	0.10447	0.50912	0.072291	0.151711	0.10447	0.406448	0.409283	0.366658	0.468398	0.621598	0.793511		Haus3	0.00614482	0.129928	14.3051	0.217341	0.0252229	0.295678	0.00998011	0.217341	0.0252229	0.0920749	0.111339	0.484062	0.420121	0.499212	0.159371		Sirt3	0.0287086	0.60602	4.7728	0.375215	0.0291666	0.740072	0.0181391	0.375215	0.0291666	0.717533	1.39331	0.620251	0.524089	0.51923	0.768197
Aadac	2.17886e-07	4.60003e-06	19.1433	0.949736	0.141151	2.50167	0.119721	0.380998	0.0630752	2.46671	2.17033	1.4592	2.85179	3.64097	2.65412		Klf11	0.00134434	0.0283817	3.26464	0.198641	0.108871	1.49334	0.102606	0.13397	0.0727143	1.73216	1.81747	1.29746	1.3726	1.43464	1.37704		Vrk1	0.981665	0.999991	15.8494	0.147256	0.0681865	0.259343	0.0486255	0.147256	0.0681865	0.145454	0.0144917	0.432746	0.266818	0.39547	0.292886		Ryk	0.995493	0.99997	15.7608	0.234337	0.144881	1.43631	0.0971308	0.164282	0.103205	1.00209	1.31169	1.50514	1.57816	1.68253	1.51519		Rpn2	0.0105476	0.222681	18.0654	0.183199	0.0741282	0.272859	0.0228864	0.183199	0.0741282	0.319895	0.0632107	0.258378	0.333076	0.426534	0.240465		Commd3	0.995687	0.999978	16.2088	0.263349	0.142086	0.916076	0.0997677	0.261445	0.142935	0.820216	0.804004	0.807845	0.88805	1.37966	0.828961		Nedd9	0.00615422	0.129928	15.4321	1.12629	0.0489778	4.11412	0.0486266	0.273844	0.013298	3.57268	2.80944	4.22977	5.17829	4.67462	3.65448		Rab32	0.0287749	0.60602	17.1145	0.382587	0.0873186	1.70655	0.0250861	0.224701	0.0528127	1.3948	1.2136	1.75304	1.80577	2.2565	1.8154
Sephs2	2.20943e-07	4.65665e-06	16.3674	0.148321	0.0767116	0.953755	0.0367042	0.147945	0.076748	0.437712	0.654564	1.07575	1.09904	1.22969	1.22578		2310015A10Rik	0.00135294	0.0285149	18.8291	0.280561	0.149934	1.58783	0.085823	0.17816	0.0958015	1.71449	1.36533	1.33708	1.5666	1.7782	1.84086		Rab43	0.983148	0.999991	13.1902	0.284799	0.0964609	0.796614	0.0671	0.284799	0.0964609	0.462039	0.799367	0.838153	1.17154	0.764823	0.690554		Pxylp1	0.995494	0.99997	16.1785	0.0961555	0.0608915	0.171043	0.031682	0.0961555	0.0608915	0.0318103	0.050513	0.218035	0.212483	0.325332	0.185402		Mettl3	0.0106128	0.223378	21.4692	0.0807933	0.0261877	0.121962	0.0222482	0.0807933	0.0261877	0.0634268	0.117507	0	0.121356	0.115401	0.317585		Spc24	0.995688	0.999978	11.1421	0.21458	0.0783165	0.313534	0.0638217	0.21458	0.0783165	0.53112	0.488209	0.0710211	0.154227	0.432636	0.345564		Med26	0.00628901	0.132359	19.6858	0.049336	0.0438664	0.319582	0.00937233	0.049336	0.0438664	0.315787	0	0.274257	0.376628	0.325605	0.625215		Zdhhc9	0.0287772	0.60602	20.7231	0.192874	0.013035	0.705643	0.0107954	0.192874	0.013035	0.609514	0.483628	0.625145	0.450183	0.962473	1.10292
Aacs	2.21628e-07	4.65734e-06	13.2599	0.83354	0.137782	1.28986	0.0962414	0.646311	0.0981031	0.980566	1.09308	0.958551	2.54268	1.1739	0.468798		Fbxo22	0.00136571	0.0287353	13.773	0.197668	0.101218	0.923354	0.101461	0.195562	0.10092	0.664874	0.711961	1.19022	0.99814	0.961844	0.943655		Tmtc2	0.983295	0.999991	13.7494	1.75592	0.589334	8.33735	0.36646	0.21088	0.0710948	7.26239	6.64063	9.51353	9.80837	8.77987	7.18305		Prune2	0.995506	0.99997	15.5543	0.129632	0.0759508	0.382336	0.0712724	0.129632	0.0759508	0.194848	0.0246403	0.666904	0.481753	0.338268	0.567372		Fbln5	0.0106165	0.223378	16.1155	0.163574	0.0610112	0.541985	0.03954	0.163574	0.0610112	0.438927	0.27951	0.55517	0.789149	0.538446	0.627809		Neb	0.995688	0.999978	12.4131	0.29509	0.0692017	0.755613	0.0536569	0.29509	0.0692017	0.520101	0.470946	1.23867	0.853871	0.759733	0.556679		Manba	0.00629065	0.132359	18.2935	0.270562	0.0406305	0.501415	0.0120914	0.270562	0.0406305	0.493048	0.166757	0.427112	0.600263	0.737187	0.596075		Ifngr1	0.0288288	0.60602	17.1542	0.268575	0.0468212	1.90507	0.0170252	0.140935	0.0243507	1.47692	1.40878	1.68612	2.50427	2.01952	2.33483
Fermt2	2.21725e-07	4.65734e-06	20.6848	0.575162	0.16933	1.79884	0.0739463	0.320448	0.0956596	2.05866	1.56348	1.12625	1.9039	2.32908	2.08205		Nat8	0.00136839	0.0287432	14.7165	0.0579688	0.0359381	0.103206	0.0212938	0.0579688	0.0359381	0.0832029	0.0568477	0.103129	0.14634	0.13851	0.0852647		Cyyr1	0.984049	0.999991	20.5485	2.42042	0.857371	11.8429	0.420686	0.206189	0.076889	14.0876	11.4475	9.35176	12.4137	13.1592	11.6304		Nelfb	0.995511	0.99997	19.026	0.0872253	0.0446972	0.220061	0.029733	0.0872253	0.0446972	0.20247	0.138569	0.212552	0.165462	0.314936	0.298021		Hlcs	0.010712	0.225007	20.512	0.141007	0.0620213	0.439079	0.0407345	0.141007	0.0620213	0.503445	0.152981	0.374188	0.335278	0.601699	0.669807		Ppil4	0.995695	0.999978	18.3071	0.175318	0.0633391	0.271412	0.0320122	0.175318	0.0633391	0.197369	0.177631	0.104769	0.34974	0.509146	0.313177		Thumpd3	0.00632712	0.132902	12.4857	0.179393	0.0263822	0.624334	0.0181466	0.179393	0.0263822	0.115077	0.867513	0.767654	0.593532	0.766325	0.631216		Col27a1	0.028868	0.60602	3.88986	0.507798	0.114479	1.19954	0.0253568	0.424236	0.0990369	1.28883	1.39999	1.33599	0.978007	0.526755	1.65035
Zbtb1	2.26291e-07	4.74523e-06	13.1411	0.0851148	0.0665073	0.315588	0.0298872	0.0851148	0.0665073	0.212977	0.270817	0.418696	0.273779	0.298946	0.386152		Epha2	0.00138047	0.0289479	13.839	0.392535	0.172797	2.24435	0.111582	0.176557	0.0802346	1.92752	2.163	2.29553	2.5845	2.46335	1.96603		0610030E20Rik	0.98543	0.999991	15.7864	0.192146	0.0824886	0.295251	0.0577655	0.192146	0.0824886	0.158713	0.0624781	0.391784	0.436586	0.431685	0.261965		Caln1	0.995518	0.99997	12.6813	0.294849	0.149702	0.685219	0.114666	0.294849	0.149702	0.85293	0.23218	0.988167	0.808733	0.625535	0.466403		Rarres2	0.0107772	0.225993	16.6973	0.195179	0.0849846	0.683528	0.0618468	0.195179	0.0849846	0.590158	0.282255	0.732123	0.930613	0.740888	0.788476		Fnbp4	0.995712	0.999978	20.1964	0.283036	0.202739	0.889662	0.0581025	0.282127	0.202256	1.25996	0.568817	0.76869	0.71788	1.26444	0.893082		Ube2w	0.00638906	0.133976	19.4272	0.2781	0.0517406	1.28439	0.0200447	0.216652	0.0408015	1.06962	0.998877	1.04898	1.12561	1.83835	1.62488		Atp7a	0.0288999	0.60602	15.2555	0.295523	0.0231859	1.12364	0.0173802	0.263023	0.020496	0.690454	0.755564	1.49806	1.10258	1.68363	1.01153
Mcu	2.3667e-07	4.95454e-06	20.2217	0.480143	0.116155	1.52814	0.0763906	0.315147	0.0786607	1.73867	1.17949	1.01299	1.44787	1.7925	2.07792		Wdr81	0.00138655	0.0290265	18.1983	0.197583	0.0915662	1.09034	0.0719789	0.18079	0.0843661	1.10697	1.00007	0.94902	1.06117	1.29225	1.17654		Lrrc40	0.985507	0.999991	15.9611	0.11426	0.0680296	0.164459	0.0359103	0.11426	0.0680296	0.0843933	0.045454	0.169045	0.290093	0.218448	0.160509		Cramp1l	0.995534	0.99997	5.66891	0.443791	0.120587	1.46697	0.114376	0.30152	0.0758122	1.9583	1.87554	1.1336	1.0372	1.36142	1.54938		Apold1	0.0109971	0.230216	16.8483	0.125412	0.0453018	0.203087	0.0245615	0.125412	0.0453018	0.153146	0.10629	0.135974	0.337625	0.271633	0.201009		Fibp	0.995717	0.999978	7.34051	0.225316	0.0873853	0.375352	0.0492193	0.225316	0.0873853	0.61545	0.501817	0.174426	0.177385	0.567947	0.369061		Cdk7	0.00641152	0.134221	14.5007	0.2085	0.0160784	0.516062	0.00974218	0.2085	0.0160784	0.0886144	0.322653	0.804722	0.630017	0.646227	0.604137		C6	0.0289818	0.606714	12.2619	0.430828	0.0337265	1.74932	0.030406	0.246166	0.0171177	0.998889	1.96912	2.12849	1.78704	1.99629	1.45913
Gm12718	2.39312e-07	5.00143e-06	5.08731	0.622229	0.123139	1.26892	0.115498	0.488475	0.0738543	2.11223	1.69531	0.811826	0.391205	1.52915	1.21159		Kti12	0.00140974	0.0294611	13.3982	0.0691787	0.0526751	0.25226	0.0392811	0.0691787	0.0526751	0.180739	0.209963	0.320607	0.281884	0.214755	0.267199		Gm14211	0.986318	0.999991	16.8267	0.096015	0.0515034	0.154093	0.0266827	0.096015	0.0515034	0.0256962	0.0171336	0.145493	0.263984	0.221979	0.242512		Fam122a	0.995545	0.99997	15.6227	0.157477	0.0435789	0.408069	0.0666637	0.157477	0.0435789	0.37023	0.222299	0.515157	0.462039	0.488798	0.356523		Sympk	0.0110281	0.230356	18.1885	0.0963511	0.0488384	0.198318	0.0302496	0.0963511	0.0488384	0.19545	0.174683	0.0938808	0.152973	0.260237	0.329613		Prc1	0.995717	0.999978	10.6871	0.412762	0.116203	0.760037	0.0663381	0.412762	0.116203	1.35586	0.675118	0.336487	0.862576	0.641566	0.785505		Ascc3	0.00649869	0.135817	17.7822	0.0750062	0.0669498	3.71735	0.0268692	0.0202097	0.0180979	2.29605	2.84261	3.88258	3.78429	4.31609	5.18249		Phf2	0.0290756	0.607655	22.8286	0.280158	0.019659	0.73189	0.014626	0.280158	0.019659	1.18383	0.553306	0.525195	0.543745	0.96538	0.8903
Anp32a	2.42604e-07	5.0617e-06	19.5576	0.271773	0.070027	0.629899	0.0445342	0.271773	0.070027	0.607689	0.398364	0.35268	0.708839	0.897839	0.845045		Olfr56	0.00141205	0.0294611	20.5533	0.340988	0.107732	1.34138	0.0755856	0.254706	0.0820049	1.55544	1.01443	1.03799	1.39546	1.56671	1.56376		Pik3c2b	0.986835	0.999991	17.2489	0.328993	0.195817	1.66119	0.0900951	0.199733	0.122838	1.31638	1.34268	1.37873	2.09715	1.93201	1.88637		Eya2	0.995549	0.99997	17.2892	0.0961658	0.0759295	0.274207	0.054239	0.0961658	0.0759295	0.216373	0.0420264	0.379247	0.272497	0.379018	0.345642		Cct7	0.0110408	0.230356	20.622	0.107906	0.0486594	0.117306	0.0223056	0.107906	0.0486594	0.151519	0.0300666	0.0444852	0.0435832	0.140277	0.293905		Mettl17	0.995724	0.999978	15.8722	0.297956	0.133427	0.756562	0.0761609	0.297956	0.133427	1.2391	0.471195	0.548948	0.556636	0.788793	1.0075		Gng5	0.00651102	0.135847	17.1961	0.0556138	0.0186227	0.189705	0.0035115	0.0556138	0.0186227	0.0636055	0	0.215804	0.278882	0.251476	0.328466		Fam111a	0.0291674	0.608551	19.3892	0.284278	0.0571078	2.0688	0.02564	0.137484	0.0277847	1.88969	1.84629	1.77694	2.00938	2.5408	2.35329
Elp4	2.44425e-07	5.09116e-06	19.566	0.665423	0.159963	2.57395	0.127771	0.258888	0.0620441	3.34862	2.46744	1.91351	2.16093	2.90121	3.05728		Trdmt1	0.00142142	0.0296069	15.139	0.143102	0.0829383	0.808265	0.0439429	0.143102	0.0829383	0.692946	0.670995	0.853051	0.886684	0.922434	0.796482		Usp8	0.986857	0.999991	18.0678	0.296332	0.165769	0.825031	0.0639878	0.296332	0.165769	0.843531	0.401076	0.801034	0.956839	1.05138	0.882236		Nsmaf	0.995552	0.99997	17.8773	0.238092	0.130881	0.843853	0.0785265	0.238092	0.130881	0.795189	0.477727	0.708749	1.10462	0.961847	0.988044		Mcm9	0.0113423	0.236251	17.4377	0.229607	0.0768609	0.447626	0.0346319	0.229607	0.0768609	0.502255	0.170086	0.380089	0.632531	0.530833	0.443186		Fbxo8	0.995724	0.999978	18.6047	0.245901	0.105795	0.503818	0.045661	0.245901	0.105795	0.384124	0.409686	0.0996775	0.820771	0.662922	0.64885		Trim47	0.00655705	0.136578	18.5318	0.154553	0.0300298	0.242397	0.00839845	0.154553	0.0300298	0.246465	0	0.102813	0.427942	0.299609	0.366694		B3galnt1	0.0292784	0.608872	17.0952	0.113509	0.0382797	0.639855	0.00935919	0.113509	0.0382797	0.384953	0.302873	0.707935	0.719522	0.912932	0.810913
Slc25a47	2.46926e-07	5.13467e-06	9.64832	0.364881	0.106167	0.685439	0.0715119	0.364881	0.106167	0.271671	1.15108	0.87747	0.733505	0.545481	0.35437		Pnpla3	0.00143529	0.0298459	17.088	0.170871	0.10918	0.694478	0.043963	0.170871	0.10918	0.625437	0.606052	0.530809	0.763516	0.917219	0.728055		Bhlhe40	0.987304	0.999991	12.3824	0.133732	0.0507222	0.167179	0.0197955	0.133732	0.0507222	0	0.174426	0.213177	0.340836	0.10947	0.103253		Tmed3	0.995576	0.99997	18.1142	0.158413	0.0788805	0.372638	0.0585976	0.158413	0.0788805	0.436724	0.2488	0.234354	0.52396	0.381108	0.391998		Casp12	0.011372	0.236473	13.1878	0.369408	0.0981072	1.08759	0.0742892	0.341801	0.100632	1.09154	0.906657	1.12873	1.38047	1.18407	0.667984		Rbm38	0.995733	0.999978	19.5585	0.0448544	0.0479614	0.371201	0.0349747	0.0448544	0.0479614	0.3002	0.192742	0.320864	0.218153	0.689451	0.507649		Gbp8	0.00659309	0.137099	15.2016	0.719451	0.0481051	3.00596	0.0444325	0.239287	0.014718	2.42946	1.43548	3.84859	3.89386	2.96095	3.26712		Ttc39c	0.0292807	0.608872	6.1099	0.21295	0.211118	2.13848	0.0402565	0.0990821	0.0976438	2.72052	3.07597	2.07367	2.21389	1.25945	1.48738
Acsl1	2.4922e-07	5.17371e-06	15.3416	3.42611	0.727399	13.5758	0.506449	0.25325	0.058174	12.3221	7.80787	14.8038	18.1818	12.8894	13.4696		Cndp1	0.00144738	0.0300242	15.4993	0.192942	0.0904047	0.761973	0.0711976	0.192942	0.0904047	0.65686	0.647293	0.740439	0.904529	0.90168	0.70179		Rwdd1	0.987782	0.999991	18.7598	0.0459231	0.0351602	0.151764	0.0253254	0.0459231	0.0351602	0.0980492	0.00676279	0.116588	0.213938	0.166082	0.307699		Trim56	0.995585	0.99997	20.1224	0.226274	0.122434	0.62471	0.0703968	0.226274	0.122434	0.874591	0.256567	0.552549	0.698135	0.630431	0.724505		Ints3	0.0118579	0.246166	20.6972	0.181434	0.0706903	0.296353	0.0382839	0.181434	0.0706903	0.459593	0.13104	0.158506	0.234223	0.359464	0.467075		Cerk	0.99574	0.999978	20.5262	0.272043	0.166137	1.41262	0.107183	0.19319	0.117813	1.41015	1.01727	0.917716	1.81082	1.22843	2.08822		Acot9	0.00664488	0.137945	15.2826	0.195219	0.0154418	0.558964	0.0102907	0.195219	0.0154418	0.234279	0.126442	0.928267	0.682832	0.656411	0.725554		Snrnp70	0.0293337	0.608955	22.2068	0.320059	0.0231289	1.04587	0.0186895	0.306125	0.022757	1.25823	1.04837	0.555222	1.00397	1.23805	1.3297
Mid1ip1	2.52381e-07	5.2306e-06	15.6218	0.155491	0.057987	0.202571	0.0216317	0.155491	0.057987	0.0814893	0.118826	0.171264	0.34212	0.323647	0.163419		Prlr	0.0014487	0.0300242	13.237	0.612366	0.297735	4.13008	0.140177	0.147986	0.071646	4.97737	3.7426	3.55119	4.07002	4.25647	4.40613		Btbd10	0.988044	0.999991	16.8154	0.1638	0.107406	0.70217	0.0747011	0.1638	0.107406	0.591478	0.487234	0.6972	0.739743	0.94418	0.739318		Pdgfd	0.995603	0.99997	13.2957	0.24096	0.10188	0.832514	0.113098	0.24096	0.10188	0.492219	0.915561	0.888468	0.908328	1.03735	0.719225		Tm2d1	0.0120223	0.249162	16.9452	0.123659	0.0731568	0.409884	0.0401461	0.123659	0.0731568	0.340828	0.264331	0.376929	0.533736	0.475309	0.454034		Leng8	0.995759	0.999978	12.9906	0.59596	0.155924	1.16229	0.102644	0.511051	0.12527	2.04304	1.07955	0.624021	1.13644	1.28362	1.08335		Smurf1	0.00668082	0.13829	15.6745	0.259515	0.0301137	0.660121	0.0132436	0.259515	0.0301137	0.307001	0.473778	0.684377	0.893958	0.927827	0.673788		Cables1	0.0293954	0.60922	9.00101	0.269085	0.033511	0.906771	0.0254303	0.269085	0.033511	0.628823	1.55766	0.923707	1.20028	0.610239	0.483536
St3gal1	2.53163e-07	5.23807e-06	22.4327	0.637773	0.229449	1.72632	0.0950831	0.36932	0.131757	2.30472	0.992798	1.26451	1.50683	1.50236	2.7867		Fbxo5	0.00145242	0.0300513	3.76878	0.19757	0.0881105	0.848604	0.0639375	0.19757	0.0881105	1.10111	1.22359	0.660619	0.662125	0.767889	0.704133		Cops7b	0.988685	0.999991	14.7933	0.190049	0.0745908	0.316835	0.0562896	0.190049	0.0745908	0.205593	0.182547	0.341529	0.463775	0.438166	0.232771		Hist1h4i	0.995606	0.99997	14.7335	0.147472	0.0753895	0.286846	0.0411148	0.147472	0.0753895	0.513905	0.179484	0.150604	0.274212	0.281028	0.347231		Pogz	0.0120599	0.249335	11.132	0.212021	0.0748402	0.604705	0.0529669	0.212021	0.0748402	0.781144	0.783472	0.369295	0.367482	0.780016	0.658825		Gnpda1	0.995767	0.999978	17.2721	0.330321	0.0910767	0.512033	0.0777427	0.330321	0.0910767	0.788074	0.188593	0.31165	0.868399	0.444857	0.370305		Sub1	0.00668372	0.13829	18.2738	0.125269	0.0142049	0.160917	0.00407154	0.125269	0.0142049	0.11725	0	0.0688218	0.279548	0.23417	0.265248		Nmi	0.0294818	0.609994	19.7819	0.107454	0.00540132	0.332935	0.00802744	0.107454	0.00540132	0.158046	0.208725	0.29209	0.21995	0.48612	0.632678
Zfhx4	2.5742e-07	5.31732e-06	20.7483	0.838601	0.146466	2.72108	0.117373	0.309642	0.0600018	3.13732	2.1255	1.91182	2.61679	3.58695	3.29329		Nos1ap	0.00145742	0.0301047	15.3454	0.441239	0.226865	3.95599	0.166619	0.111446	0.0573477	3.96852	4.1451	3.37676	3.96741	4.39214	4.05119		Btf3l4	0.988806	0.999991	14.0384	0.181548	0.0733996	0.32942	0.0360467	0.181548	0.0733996	0.260906	0.155995	0.363311	0.499257	0.384661	0.2435		Plekhb1	0.995614	0.99997	19.353	0.186105	0.0845428	0.534429	0.067051	0.186105	0.0845428	0.630165	0.467648	0.331097	0.502311	0.643797	0.673429		Cbx6	0.0120793	0.249335	14.5625	0.217466	0.0472898	0.335395	0.0398632	0.217466	0.0472898	0.233229	0.323091	0.247199	0.52177	0.495911	0.15792		C1qbp	0.995768	0.999978	17.4778	0.1902	0.0666808	0.356496	0.0388734	0.1902	0.0666808	0.343687	0.177441	0.318511	0.386155	0.657588	0.282335		Apoa1	0.0067174	0.138756	3.2237	0.775362	0.0539367	1.92609	0.0552758	0.403363	0.0369114	3.24916	3.54836	0.66469	1.18613	2.01017	1.04085		Ltv1	0.0295795	0.610521	18.9161	0.183648	0.0342863	0.67367	0.0135415	0.183648	0.0342863	0.591527	0.388508	0.544613	0.724268	0.902914	0.890468
Cers6	2.58968e-07	5.34041e-06	11.1046	0.678214	0.124843	1.5498	0.0886195	0.436877	0.0713505	0.705771	1.36322	2.7294	1.29251	1.38826	1.18825		Abcc2	0.00147593	0.0304366	12.9423	0.476689	0.232855	4.07972	0.124469	0.117233	0.058581	3.58342	3.95196	4.48253	4.08901	4.57004	3.66355		Gimap1	0.988846	0.999991	14.8156	0.119418	0.0733343	0.303712	0.0400385	0.119418	0.0733343	0.0868877	0.25631	0.333721	0.455219	0.34755	0.337288		Fbxo3	0.995616	0.99997	15.556	0.243598	0.123837	0.606876	0.0699574	0.243598	0.123837	0.498057	0.251601	0.751704	0.784551	0.714061	0.576564		Rexo4	0.0120908	0.249335	19.7929	0.0840799	0.0384441	0.199241	0.0217352	0.0840799	0.0384441	0.148673	0.167028	0.118792	0.156132	0.338427	0.271665		Zbtb43	0.99577	0.999978	20.7791	0.142762	0.0611511	0.373042	0.0291112	0.142762	0.0611511	0.535734	0.054964	0.320527	0.291857	0.506837	0.550313		Zdhhc13	0.00678758	0.139973	16.9091	0.0429641	0.011699	0.294934	0.00645567	0.0429641	0.011699	0.0493389	0.189358	0.338181	0.292432	0.471363	0.428932		Ppil2	0.0296055	0.610521	15.2478	0.152893	0.0150738	0.293507	0.00672159	0.152893	0.0150738	0.119213	0.0843012	0.415124	0.445566	0.36215	0.334691
Cyp2c55	2.59694e-07	5.34651e-06	13.7571	0.167968	0.0606247	0.144023	0.026752	0.167968	0.0606247	0.375598	0.0877392	0.0192002	0.0666354	0.208849	0.181769		Miip	0.00150422	0.0308989	3.92631	0.185742	0.101078	0.68418	0.0493183	0.185742	0.101078	0.871926	0.962572	0.605585	0.501713	0.578659	0.612753		Ndufa8	0.98912	0.999991	18.2493	0.0937232	0.0403287	0.126049	0.0308561	0.0937232	0.0403287	0.152283	0	0.0757903	0.209371	0.167738	0.126077		Kifc2	0.995621	0.99997	3.74789	0.358925	0.133091	1.01777	0.0832663	0.342755	0.119238	1.6212	1.08203	0.737929	0.726417	0.990958	1.05384		Abcg1	0.0121941	0.250695	20.9214	0.0906184	0.059328	0.323823	0.0272032	0.0906184	0.059328	0.402297	0.116178	0.298751	0.234362	0.416317	0.476872		C030034I22Rik	0.995788	0.999978	18.307	0.150592	0.0752741	0.364722	0.0502248	0.150592	0.0752741	0.415405	0.416727	0.0486106	0.465225	0.377697	0.488633		Vamp4	0.00682339	0.140008	16.2903	0.560307	0.0313891	1.37451	0.0223656	0.407884	0.0266399	1.33785	0.69397	1.22779	1.93627	1.61104	1.1678		Nod1	0.0298133	0.612823	17.2797	0.377692	0.094775	3.33628	0.031353	0.113267	0.0286507	2.60166	2.82819	3.28528	3.38969	4.28396	3.62888
Als2	2.63175e-07	5.40923e-06	22.406	0.604565	0.423684	2.24545	0.0760115	0.270205	0.189706	3.19569	1.08099	1.8275	1.74586	2.20114	3.42004		Alas1	0.00150507	0.0308989	12.1696	0.377607	0.120312	2.02597	0.110252	0.188075	0.0652875	1.55904	1.78179	2.47781	2.26866	1.80837	2.02429		Mrps31	0.989356	0.999991	12.3383	0.104265	0.0473621	0.175968	0.0433394	0.104265	0.0473621	0.0557543	0.195403	0.197999	0.253804	0.186349	0.139807		Zfp414	0.995631	0.99997	15.0966	0.130047	0.0800344	0.408909	0.061652	0.130047	0.0800344	0.315718	0.162542	0.568338	0.541255	0.375184	0.446524		Fchsd2	0.0121971	0.250695	11.4718	0.767054	0.247527	4.19555	0.183037	0.184865	0.06284	4.00713	3.99816	4.80878	4.68049	4.24673	3.08483		Itgae	0.995792	0.999978	17.0558	0.150386	0.0587396	0.252447	0.0445201	0.150386	0.0587396	0.255253	0.21717	0.131321	0.122159	0.425699	0.390042		Socs6	0.00682382	0.140008	16.2873	0.215958	0.0129645	0.354959	0.0113592	0.215958	0.0129645	0.304064	0.0368053	0.410233	0.535418	0.447738	0.360074		Babam1	0.0298157	0.612823	21.5188	0.301639	0.0186186	1.0043	0.0122466	0.299407	0.0190345	1.10322	0.715792	0.781395	0.838243	1.12945	1.45772
Atf7ip	2.65137e-07	5.44056e-06	18.1247	0.317849	0.152291	1.57544	0.0744413	0.202229	0.0969299	1.40049	1.31707	1.34587	1.75666	1.94274	1.70406		Tmem37	0.00150581	0.0308989	15.4439	0.193629	0.110759	0.723009	0.0562125	0.193629	0.110759	0.548967	0.496037	0.784625	0.888651	0.860309	0.711406		Tmtc3	0.989363	0.999991	15.503	0.150464	0.100191	0.466017	0.0571132	0.150464	0.100191	0.291943	0.243138	0.666657	0.464984	0.638951	0.473912		Cep83os	0.99564	0.99997	16.8299	0.134713	0.0834285	0.706367	0.0763068	0.134713	0.0834285	0.777403	0.470952	0.773487	0.623801	0.839823	0.763562		Sucla2	0.0123687	0.253804	18.2831	0.108061	0.0728838	0.423911	0.0329789	0.108061	0.0728838	0.364198	0.155223	0.412786	0.509907	0.522171	0.586105		Ugt1a7c	0.9958	0.999978	18.7823	0.374323	0.106001	0.530644	0.0610565	0.374323	0.106001	0.7598	0.309796	0.318216	0.588506	0.864118	0.425237		Ncoa6	0.0068285	0.140008	17.9929	0.353934	0.0441874	1.43276	0.0220798	0.247289	0.0327632	1.1155	0.979571	1.17552	1.70118	1.86836	1.75644		Ndufaf5	0.0302165	0.61897	15.3468	0.137344	0.0099349	0.290402	0.00798843	0.137344	0.0099349	0.182401	0.112442	0.360361	0.414788	0.362561	0.279028
Rpl6	2.71749e-07	5.56705e-06	15.4952	0.209729	0.0552888	0.418333	0.0436671	0.209729	0.0552888	0.223816	0.232854	0.446024	0.637598	0.541868	0.421346		Ccni	0.0015232	0.0312043	17.0391	0.18086	0.102352	0.725404	0.0622083	0.18086	0.102352	0.975351	0.566964	0.605003	0.626783	0.765846	0.881091		Smim4	0.989437	0.999991	17.2206	0.158574	0.0801989	0.310292	0.0477525	0.158574	0.0801989	0.190008	0.148559	0.254635	0.407472	0.489549	0.36811		Ssr2	0.995642	0.99997	16.1042	0.111165	0.0610406	0.23955	0.0496347	0.111165	0.0610406	0.114485	0.207062	0.178913	0.361758	0.324493	0.249263		Mfhas1	0.0124039	0.254105	19.4213	0.169689	0.0749565	0.505674	0.0433864	0.169689	0.0749565	0.602981	0.275738	0.31961	0.709587	0.515798	0.588867		Zfp715	0.995801	0.999978	16.2179	0.302998	0.104774	0.436401	0.0621532	0.302998	0.104774	0.566012	0.378041	0.191438	0.643472	0.60455	0.227613		Cd44	0.00683434	0.140008	17.1025	0.619314	0.0724504	6.90635	0.069455	0.0896989	0.0106696	5.52125	4.43134	7.4518	8.08432	7.23664	8.71275		Ap4e1	0.0302306	0.61897	11.1211	0.231297	0.0238228	0.620867	0.0191399	0.231297	0.0238228	0.699746	0.681386	0.460636	0.920255	0.591036	0.274664
Lrrc59	2.73282e-07	5.58924e-06	14.479	0.0903715	0.0328794	0.117052	0.0196709	0.0903715	0.0328794	0.0731132	0.0480138	0.100969	0.256646	0.103168	0.0810031		Hectd2	0.00152875	0.0312665	18.5644	0.173368	0.12453	1.03379	0.0858734	0.163327	0.114127	1.04543	0.906309	0.939277	0.899038	1.22389	1.22539		Strbp	0.989593	0.999991	17.0711	0.376755	0.162135	1.19519	0.115106	0.318372	0.145713	1.01669	0.6825	1.15936	1.48615	1.47993	1.3032		Dcdc2b	0.995655	0.99997	17.5923	0.145357	0.07221	0.333653	0.0478467	0.145357	0.07221	0.312342	0.143207	0.321704	0.433628	0.412878	0.381079		Med4	0.0127081	0.259909	15.6405	0.125739	0.0383211	0.153434	0.0166101	0.125739	0.0383211	0.115257	0	0.207569	0.213348	0.272639	0.0834276		Ugt1a9	0.995802	0.999978	18.5093	0.382326	0.101001	0.549671	0.0567707	0.382326	0.101001	0.791701	0.291293	0.345825	0.634628	0.864118	0.445267		Tug1	0.00691723	0.141473	20.1097	0.246833	0.027331	0.609075	0.00932875	0.246833	0.027331	0.786944	0.17997	0.502812	0.593623	0.829139	0.815168		Rad1	0.0302641	0.61897	12.8623	0.157394	0.0110385	0.361496	0.011824	0.157394	0.0110385	0.17383	0.208457	0.596102	0.466409	0.302364	0.335154
Lss	2.74002e-07	5.59477e-06	14.864	0.179393	0.0378049	0.221318	0.0197061	0.179393	0.0378049	0.120196	0.139431	0.177413	0.419748	0.30507	0.122875		Dgat2	0.00154769	0.0316018	13.1205	0.522232	0.211758	4.60441	0.181825	0.113462	0.0461016	3.98641	4.4277	5.07998	4.91346	4.76768	4.28719		Rprd1b	0.989958	0.999991	17.9781	0.15235	0.108346	0.67269	0.0844504	0.15235	0.108346	0.561211	0.302239	0.767576	0.744816	0.756749	0.875312		Fads3	0.995659	0.99997	15.7547	0.193969	0.137857	0.750283	0.0870237	0.193969	0.137857	0.668646	0.662311	0.620275	0.948811	0.879816	0.691502		Ncbp1	0.0127478	0.260294	18.2552	0.0865808	0.0496886	0.238061	0.023083	0.0865808	0.0496886	0.199112	0.0857841	0.230162	0.270136	0.334609	0.311533		A930038B10Rik	0.995802	0.999978	21.939	0.147752	0.100558	0.458419	0.0504097	0.147752	0.100558	0.654944	0.164349	0.323445	0.440475	0.359115	0.80757		Fabp7	0.00696605	0.142238	19.4678	0.119716	0.0348692	0.404474	0.00907693	0.119716	0.0348692	0.354478	0.0368053	0.369266	0.452195	0.440632	0.773469		Ccdc107	0.0304166	0.620671	21.0176	0.279338	0.0306761	1.1177	0.0145096	0.250023	0.0281502	1.13827	0.922342	0.85177	0.913401	1.43853	1.44756
Gm10135	2.75803e-07	5.6205e-06	16.1909	0.0714067	0.0348087	0.0942642	0.0148853	0.0714067	0.0348087	0.0286453	0.00476392	0.0896824	0.191474	0.12309	0.119377		Ankrd33b	0.00157487	0.0320217	15.0681	0.207254	0.0978342	2.23065	0.0990367	0.0932473	0.0445234	2.09749	2.01142	2.27555	2.28958	2.43624	2.23006		Dusp16	0.990057	0.999991	13.511	0.233393	0.0795222	0.542274	0.0408498	0.233393	0.0795222	0.263883	0.455075	0.754472	0.65329	0.709356	0.378421		Wdr5b	0.99566	0.99997	17.9548	0.106981	0.0659652	0.371259	0.0498692	0.106981	0.0659652	0.321805	0.323411	0.28928	0.262181	0.525318	0.52338		Txnrd1	0.0128499	0.261948	21.4463	0.165153	0.0617037	0.334052	0.0404593	0.165153	0.0617037	0.312889	0.267357	0.179527	0.186914	0.485761	0.578676		Plekhb2	0.995805	0.999978	18.7289	0.161193	0.0577452	0.349833	0.02811	0.161193	0.0577452	0.316238	0.171486	0.230219	0.476687	0.454106	0.457453		Rybp	0.00707211	0.144016	13.9891	0.347442	0.0335279	0.802261	0.0233614	0.347442	0.0335279	0.421699	0.769012	0.814802	1.19918	0.950943	0.635534		Prkcq	0.0304471	0.620671	19.8767	0.623972	0.0489236	1.90704	0.0320976	0.327182	0.0247631	2.2264	1.58057	1.27781	2.20221	2.4071	1.96548
Morc3	2.76166e-07	5.6205e-06	13.8346	0.340133	0.0621769	0.895359	0.0648043	0.339875	0.062508	0.479826	0.644462	1.16837	1.24827	0.942285	0.847385		Serpinf1	0.00157559	0.0320217	15.4281	0.196802	0.10978	0.919782	0.0683684	0.195529	0.108103	0.822788	0.807727	0.814758	1.05293	1.07087	0.928472		4930554G24Rik	0.990548	0.999991	19.1183	0.357091	0.225906	0.830662	0.146904	0.356445	0.225546	0.914611	0.652984	0.518852	0.911304	1.15882	0.863088		Ccdc117	0.995668	0.99997	13.8612	0.185323	0.0715351	0.613676	0.0754489	0.185323	0.0715351	0.345775	0.53804	0.732753	0.782869	0.670177	0.593225		Id3	0.0129006	0.262552	18.0414	0.165533	0.108636	0.617493	0.0507217	0.165533	0.108636	0.490024	0.369537	0.560848	0.705919	0.804106	0.77479		Zfp655	0.995809	0.999978	21.0989	0.14825	0.113128	0.332379	0.0450169	0.14825	0.113128	0.37363	0.253762	0.0764738	0.403868	0.335737	0.555756		Gcnt7	0.0070763	0.144016	12.9602	0.0565165	0.00349403	0.0403534	0.00271263	0.0565165	0.00349403	0	0	0.0634702	0.115832	0.0134446	0		Ormdl2	0.0307357	0.62553	3.81804	0.236439	0.016173	0.508897	0.0155197	0.236439	0.016173	0.807266	0.43648	0.36181	0.329838	0.450531	0.724201
Tomm40l	2.77787e-07	5.62669e-06	17.5368	0.0579044	0.049406	0.414893	0.0300815	0.0579044	0.049406	0.141521	0.181222	0.463364	0.445684	0.577366	0.6802		Gpr137c	0.00157598	0.0320217	5.11963	0.139617	0.0809468	0.645804	0.0520445	0.139617	0.0809468	0.87285	0.898898	0.541947	0.500237	0.583928	0.487507		Tmem135	0.990623	0.999991	16.6229	0.445223	0.232536	1.77331	0.134701	0.255491	0.137683	1.30849	1.22211	1.85587	1.96501	2.39949	1.87871		Rabl6	0.995675	0.99997	14.8007	0.122665	0.0738619	0.338703	0.0626431	0.122665	0.0738619	0.250829	0.258728	0.337351	0.425005	0.43077	0.304278		Mdh1	0.0129655	0.263442	14.3705	0.109304	0.0460783	0.251313	0.0257255	0.109304	0.0460783	0.185977	0.207277	0.139683	0.514571	0.171987	0.247403		Ugt1a8	0.99581	0.999978	18.7834	0.377034	0.101585	0.524618	0.0528447	0.377034	0.101585	0.761574	0.282266	0.318216	0.565746	0.864118	0.445267		Fam53c	0.00709862	0.144234	14.6808	0.136459	0.0140808	0.132549	0.00733632	0.136459	0.0140808	0.0169616	0	0.209745	0.261362	0.19969	0.0924822		Cdkl4	0.0310393	0.630675	23.4482	0.407294	0.0480798	0.900636	0.0159702	0.407294	0.0480798	1.40283	0.702047	0.477315	0.930997	0.713936	1.23016
Gfm1	2.77824e-07	5.62669e-06	13.482	0.221019	0.0619496	0.432893	0.0325779	0.221019	0.0619496	0.265178	0.292347	0.518061	0.70747	0.408797	0.320719		Nt5c2	0.00158209	0.0320935	16.3609	0.46727	0.279487	3.42612	0.137286	0.138719	0.0873244	3.23128	3.12657	3.39926	3.48005	4.05961	3.30522		C130026I21Rik	0.990814	0.999991	17.1777	0.0388254	0.0304241	0.253049	0.0313398	0.0388254	0.0304241	0.0740556	0.0751126	0.335532	0.267814	0.289264	0.475322		Pitpnm2	0.995679	0.99997	15.0399	0.676861	0.272663	4.06651	0.195927	0.167631	0.0699895	3.55015	3.78349	3.8138	4.86628	4.3372	3.86333		Mtmr14	0.0132939	0.269672	15.6763	0.0950356	0.0753224	0.20937	0.0352083	0.0950356	0.0753224	0.357424	0.130663	0.163836	0.120078	0.373226	0.146959		Naca	0.995812	0.999978	16.2637	0.427051	0.170678	0.891893	0.0828878	0.426814	0.170626	1.29332	0.641381	0.393453	1.20412	0.881129	0.972774		Entpd1	0.00712883	0.144612	17.7706	0.866945	0.181165	5.30066	0.0667954	0.163889	0.0360325	4.33241	4.56113	4.34357	6.2791	6.24339	6.04437		Ccnd1	0.031176	0.632421	18.6754	0.178615	0.054773	1.30437	0.0109369	0.13693	0.041952	0.95396	1.11229	0.943888	1.46566	1.65267	1.69779
Slc40a1	2.7817e-07	5.62669e-06	4.94905	0.702239	0.190857	1.14889	0.103473	0.606129	0.135709	1.11246	1.97784	1.18165	0.776708	0.549085	1.30443		Usp36	0.00160225	0.0324496	6.57706	0.343161	0.18195	1.3794	0.0806777	0.244997	0.125163	1.4179	2.01728	1.42477	1.22375	1.14584	1.02304		Plek	0.990825	0.999991	17.1057	0.133139	0.061423	0.180714	0.0322034	0.133139	0.061423	0.190917	0	0.145534	0.307232	0.250897	0.152545		Gm14634	0.99568	0.99997	16.0246	0.319683	0.180547	0.851298	0.101153	0.317631	0.179944	1.20168	0.57027	0.707074	0.9005	0.950505	0.80041		Metap2	0.0133188	0.269739	20.3315	0.130002	0.066452	0.456519	0.0325868	0.130002	0.066452	0.417012	0.363521	0.352811	0.357635	0.511051	0.744735		Anapc7	0.995815	0.999978	10.4269	0.38579	0.0937294	1.14606	0.0933536	0.337984	0.0856632	0.979937	1.55763	1.02175	1.72758	0.93026	0.531724		Tbcel	0.00714793	0.144763	5.424	0.563536	0.0324276	0.682707	0.021849	0.563536	0.0324276	0.576617	1.54651	0.579485	0.491451	0.151152	0.733303		5530601H04Rik	0.0312727	0.632909	12.5364	0.249758	0.0269836	0.60133	0.0217991	0.249758	0.0269836	0.323302	0.296075	1.1335	0.582225	0.572263	0.529547
Erc1	2.7828e-07	5.62669e-06	14.5006	0.911798	0.16088	4.40487	0.129748	0.207257	0.0374735	3.68129	3.55407	4.87555	5.2907	4.75929	4.04269		Smoc1	0.00169826	0.034338	13.5504	0.495578	0.185391	3.40433	0.179581	0.146571	0.0567491	2.87568	3.04011	3.9263	3.70848	3.53607	3.18103		Scd1	0.990834	0.999991	2.41954	0.383176	0.177069	0.785731	0.0957562	0.382696	0.176064	1.49669	1.08237	0.516834	0.263318	0.727924	0.659898		Nmi	0.995696	0.99997	15.0408	0.171876	0.0806946	0.317646	0.0746333	0.171876	0.0806946	0.278438	0.0235766	0.517621	0.442681	0.292486	0.258547		Zfp961	0.0135806	0.274594	16.5124	0.195382	0.0477775	0.226284	0.0446072	0.195382	0.0477775	0.346211	0.056556	0.148635	0.383585	0.263361	0.113463		Pcolce	0.995816	0.999978	15.8275	0.329268	0.137276	0.812661	0.0617441	0.329268	0.137276	1.08754	0.798521	0.294284	1.0474	0.854467	0.800146		Ifi47	0.007165	0.144873	18.5307	0.0533452	0.00450285	0.0639414	0.00186828	0.0533452	0.00450285	0	0	0.0284612	0.0498545	0.185692	0.119641		Tubb6	0.0313019	0.632909	19.0412	0.123385	0.010949	0.577162	0.00932129	0.123385	0.010949	0.521747	0.207201	0.519498	0.654662	0.675901	0.883965
Agtr1a	2.79136e-07	5.63483e-06	20.9028	0.329968	0.183736	0.997303	0.0903149	0.324567	0.183089	1.22528	0.571905	0.738427	0.801226	1.41663	1.321		Plcl2	0.00170457	0.0344097	14.558	0.346612	0.169946	2.20119	0.134517	0.158958	0.0812479	1.90808	2.01284	2.28675	2.528	2.29704	2.14046		Mbd4	0.990848	0.999991	16.5088	0.141918	0.0858706	0.264442	0.0394125	0.141918	0.0858706	0.194376	0	0.358261	0.32326	0.39297	0.299265		Ank	0.995698	0.99997	15.1045	0.208777	0.14692	1.02782	0.0948087	0.200815	0.146566	0.567951	1.0475	1.02703	1.05618	1.48344	0.980608		Pde8b	0.0138702	0.279993	14.419	0.989934	0.147765	5.15939	0.148993	0.192212	0.030174	4.45521	4.4691	5.30573	6.35152	5.38145	4.76752		2610307P16Rik	0.995818	0.999978	19.7607	0.78415	0.286437	3.56586	0.167976	0.219237	0.0766144	3.93366	3.14329	2.73001	3.49703	3.51586	4.65378		Zbtb40	0.00719273	0.145197	17.9898	0.197854	0.0211542	0.198114	0.00783653	0.197854	0.0211542	0.180016	0	0.154421	0.236815	0.419871	0.207307		Mlkl	0.031396	0.633731	16.5845	0.242022	0.0330432	0.786062	0.0170442	0.242022	0.0330432	0.609685	0.347556	0.831384	1.10882	0.857305	0.960394
Dtx4	2.80496e-07	5.65311e-06	20.3007	0.0860683	0.0182294	0.0972944	0.0128752	0.0860683	0.0182294	0.13915	0.0347142	0.0126778	0.0672226	0.155392	0.188944		Slc25a15	0.00171169	0.0344974	15.0728	0.194587	0.138194	2.40092	0.125718	0.0814373	0.0589059	2.24842	2.22852	2.42537	2.4371	2.52391	2.51057		Atg3	0.99135	0.999991	15.9442	0.202807	0.123145	0.879216	0.0649998	0.20272	0.123138	0.500245	0.514552	1.06695	1.0241	1.15081	1.00675		Tax1bp1	0.995699	0.99997	12.2004	0.242136	0.0758866	0.624282	0.064659	0.242136	0.0758866	0.317583	0.670366	0.836107	0.700005	0.702273	0.462221		Ywhag	0.0139907	0.281969	15.1891	0.177403	0.0571513	0.326321	0.0352298	0.177403	0.0571513	0.277147	0.155549	0.335754	0.441814	0.450526	0.279607		Hsd17b4	0.99582	0.999978	14.9951	0.201079	0.0893487	0.461902	0.0502373	0.201079	0.0893487	0.218341	0.0682987	0.823408	0.527303	0.617879	0.50418		Grn	0.0072893	0.146908	4.55863	0.66651	0.0523342	1.39567	0.017363	0.477297	0.0335449	1.49304	2.80092	1.13716	0.597338	1.39409	1.09556		Ahdc1	0.0314445	0.633731	4.31236	0.300842	0.0485046	1.36933	0.0220485	0.219491	0.034	2.01128	1.88524	1.16637	1.1495	0.916062	1.08754
Prorsd1	2.81671e-07	5.66761e-06	14.9333	0.0461452	0.0247958	0.111014	0.0199648	0.0461452	0.0247958	0.0640083	0.0659944	0.11927	0.157381	0.13014	0.120467		Dab2ip	0.00175075	0.0352275	7.17585	0.41598	0.185019	1.77819	0.124587	0.229486	0.0890143	1.81043	1.89616	2.38846	1.46099	1.30574	1.6373		Tspan18	0.991381	0.999991	5.00773	0.664305	0.148274	1.51222	0.149726	0.4443	0.113854	1.95909	2.31935	0.776282	0.981081	1.45324	1.94157		Lyve1	0.995708	0.99997	12.704	0.268548	0.126557	0.722579	0.0758563	0.268548	0.126557	0.262739	0.526584	1.19437	0.735282	0.544452	0.87514		Pdzd8	0.0141236	0.284013	17.5523	0.129301	0.0532747	0.340184	0.0438162	0.129301	0.0532747	0.271791	0.129311	0.304567	0.501644	0.39229	0.438407		Eef1d	0.995824	0.999978	6.6872	0.570984	0.254101	1.07875	0.123371	0.51103	0.191622	1.26573	1.40032	1.08437	0.529356	0.756371	1.58319		Slc37a2	0.00735169	0.147926	14.8534	0.179987	0.0216227	0.467786	0.0137261	0.179987	0.0216227	0.092128	0.525483	0.230882	1.02372	0.353198	0.581302		Cbx1	0.0315136	0.634097	14.8507	0.240602	0.0263898	0.497244	0.0140972	0.240602	0.0263898	0.406004	0.250094	0.588655	0.654829	0.669914	0.323048
Dnajc12	2.84746e-07	5.72022e-06	15.5005	0.28313	0.106106	0.714651	0.0494487	0.28313	0.106106	0.322459	0.400074	0.798746	1.10237	0.827291	0.830935		Fbxo8	0.00175677	0.0352916	19.3431	0.21147	0.0954074	1.4367	0.0972917	0.146225	0.0620347	1.37001	1.27776	1.25236	1.47768	1.65255	1.61405		Mettl16	0.991818	0.999991	15.5288	0.0995343	0.0499746	0.404455	0.0580029	0.0995343	0.0499746	0.198197	0.327738	0.436847	0.482369	0.435919	0.539451		Casp3	0.995708	0.99997	20.6563	0.350323	0.171242	0.982915	0.0876954	0.342779	0.167491	1.3566	0.582032	0.795651	1.05923	1.16094	1.00571		Fam162a	0.0141378	0.284013	17.0031	0.0599131	0.0361981	0.226169	0.0290556	0.0599131	0.0361981	0.105076	0.0875051	0.23845	0.306865	0.275004	0.344008		Tet1	0.995825	0.999978	15.2471	0.179706	0.0894273	0.508947	0.101447	0.179706	0.0894273	0.240461	0.632145	0.222195	0.609299	0.712427	0.637855		Gm26827	0.0073966	0.148398	17.4312	0.103588	0.018159	0.118026	0.00443342	0.103588	0.018159	0.0566244	0	0.0389245	0.248227	0.189513	0.169002		Patl2	0.0318348	0.639524	19.1998	0.0972287	0.0359918	2.34739	0.0164607	0.0414722	0.0154962	2.15537	1.61678	2.5134	2.04977	2.82836	2.92064
Mrap	2.86883e-07	5.74481e-06	18.7663	0.0864594	0.0264491	0.259791	0.0339707	0.0864594	0.0264491	0.245535	0.198016	0.16956	0.272827	0.34634	0.339479		Ifnar2	0.00176266	0.0353526	18.8484	0.230614	0.1144	1.07526	0.0820001	0.211672	0.0999304	1.10923	0.962281	0.833316	0.957852	1.28949	1.33424		Abi3bp	0.991919	0.999991	16.9947	0.137568	0.0920676	0.266324	0.0496466	0.137568	0.0920676	0.226874	0.0670954	0.309281	0.300619	0.432337	0.250468		Ap3m2	0.995714	0.99997	15.8636	0.220785	0.119844	0.675153	0.0849437	0.220785	0.119844	0.861236	0.603414	0.46533	0.626175	0.824229	0.730841		L3mbtl3	0.0143677	0.288165	18.1544	0.316277	0.0840155	0.459463	0.0560663	0.316277	0.0840155	0.50653	0.186435	0.368602	0.536908	0.78078	0.409826		Pelp1	0.99583	0.999978	17.5163	0.307231	0.075141	0.580551	0.0868654	0.307231	0.075141	0.863631	0.558918	0.219965	0.634839	0.712265	0.623764		Zbtb24	0.00739901	0.148398	16.6818	0.050088	0.00471166	0.144542	0.00264146	0.050088	0.00471166	0.0108386	0	0.18498	0.223233	0.188722	0.259479		Chst15	0.0319001	0.639785	5.82828	0.0554112	0.0417306	1.46565	0.0138417	0.037671	0.0282261	2.0786	1.68785	1.54325	1.56995	0.804138	1.11013
Dgat2	2.86894e-07	5.74481e-06	10.2356	0.664866	0.165889	1.76065	0.0975339	0.376931	0.0848609	1.02735	2.51997	2.08598	2.05565	1.5984	1.11045		Mdm1	0.00176958	0.0354344	5.75288	0.0894497	0.080595	0.41124	0.0468825	0.0894497	0.080595	0.524637	0.551057	0.326913	0.384161	0.332797	0.357499		Fmo5	0.991929	0.999991	11.2514	0.300191	0.154133	0.613056	0.0740964	0.300191	0.154133	0.284615	0.7766	0.621732	1.09609	0.375365	0.449527		Fas	0.995721	0.99997	17.9877	0.236985	0.134463	0.815583	0.0668307	0.236985	0.134463	0.778784	0.489483	0.701286	1.06415	0.89284	0.951438		Tasp1	0.0145226	0.290417	19.3349	0.222591	0.11217	0.728077	0.0468559	0.222591	0.11217	0.746549	0.399054	0.602602	0.804545	0.917943	0.925919		Ltn1	0.995831	0.999978	18.3513	0.382868	0.142187	0.479463	0.0598833	0.382868	0.142187	0.849002	0.415879	0.234886	0.252867	1.02779	0.302633		Akirin2	0.00748593	0.149899	13.9729	0.331255	0.0245571	0.656233	0.0129124	0.331255	0.0245571	0.415479	0.414129	0.691722	1.18121	0.557473	0.542007		Nf1	0.0319507	0.639785	17.9272	0.240502	0.158998	3.23112	0.0348551	0.0747006	0.0497641	2.75746	2.56561	3.23287	3.14796	4.10243	3.5804
Fbp1	2.8962e-07	5.79008e-06	8.06762	1.56316	0.428686	4.39836	0.264793	0.353445	0.0864544	4.00919	6.23654	5.56398	4.12833	3.3429	2.97763		Cyp7a1	0.00177771	0.0355399	15.1793	0.211972	0.0567291	0.471565	0.0433633	0.211972	0.0567291	0.314583	0.364738	0.463603	0.631014	0.641672	0.390773		Mettl23	0.991931	0.999991	17.9402	0.0751083	0.0553292	0.271145	0.0416149	0.0751083	0.0553292	0.174961	0.126661	0.273777	0.276717	0.408779	0.36455		Zc3h12c	0.995722	0.99997	16.8203	0.0845943	0.0781128	0.356291	0.0427755	0.0845943	0.0781128	0.218596	0.122508	0.50814	0.30144	0.42156	0.557772		Rps19	0.0145499	0.290417	18.1631	0.122283	0.0677836	0.226627	0.0318092	0.122283	0.0677836	0.21968	0.0958961	0.208889	0.260501	0.345584	0.234506		Gsr	0.995839	0.999978	19.5197	0.142142	0.0505598	0.461614	0.0525281	0.142142	0.0505598	0.380026	0.272288	0.439046	0.244614	0.667539	0.771819		Gm19325	0.00754469	0.150833	13.5099	0.178882	0.0146476	0.26296	0.0115388	0.178882	0.0146476	0.0925569	0.218698	0.276749	0.54443	0.223754	0.200055		Rad23a	0.0320193	0.640118	19.149	0.076419	0.0231614	0.679171	0.0137565	0.076419	0.0231614	0.546155	0.525428	0.589695	0.673045	0.837784	0.90292
Map3k5	2.90499e-07	5.79833e-06	6.51988	0.985549	0.201768	2.9105	0.103919	0.33835	0.0670963	2.50122	3.72834	3.81208	1.84361	2.43098	2.8513		Hsd17b2	0.0018002	0.0359317	19.095	0.476404	0.187896	3.44856	0.116136	0.138794	0.0563264	3.58041	3.00017	3.06321	3.38862	3.80074	3.94062		Ambp	0.992004	0.999991	2.76567	0.383308	0.141749	0.455814	0.0848284	0.383308	0.141749	1.20148	0.790239	0.0921851	0.206389	0.321639	0.243844		Ppig	0.995735	0.99997	15.011	0.152407	0.0584962	0.361873	0.0473003	0.152407	0.0584962	0.180452	0.345476	0.309411	0.555296	0.420632	0.347565		Gspt1	0.0145698	0.290417	18.0087	0.326237	0.0704154	0.629889	0.0511232	0.326237	0.0704154	0.759568	0.394524	0.565949	0.415457	0.510757	1.16517		Zgpat	0.99584	0.999978	10.8	0.2159	0.0587178	0.450561	0.0612944	0.2159	0.0587178	0.320284	0.561801	0.571487	0.620751	0.412326	0.144492		Chordc1	0.00756482	0.150993	16.0187	0.428412	0.0197129	0.869283	0.0147349	0.428412	0.0197129	0.935335	0.207184	0.709707	1.63604	0.612244	0.860844		Bud31	0.032082	0.640118	20.4645	0.0737939	0.0160031	0.612229	0.00893322	0.0737939	0.0160031	0.644169	0.382806	0.533008	0.409118	0.930348	0.77819
Tmem30a	2.94391e-07	5.86659e-06	3.23432	0.478965	0.14895	1.30092	0.077744	0.365514	0.107601	1.94566	1.2178	1.07939	0.810881	1.17678	1.62119		Crp	0.00180316	0.0359332	14.2133	0.239712	0.136423	1.78563	0.109549	0.132892	0.0728692	1.41701	1.55077	2.07096	1.87778	1.91147	1.81151		Mid1	0.992028	0.999991	18.9736	0.833078	0.299875	2.70566	0.148572	0.306873	0.107491	2.66209	2.42152	1.64543	3.34765	3.41212	2.77495		Csnk2a1	0.995741	0.99997	14.6678	0.318745	0.143501	0.725569	0.0695353	0.318745	0.143501	0.448278	0.429263	0.877455	1.06349	0.787773	0.663292		Ifitm2	0.0145734	0.290417	18.3195	0.0440722	0.0296765	0.223106	0.0214725	0.0440722	0.0296765	0.100534	0.0400261	0.221043	0.282846	0.262203	0.431987		Psmd13	0.995847	0.999978	10.5985	0.322847	0.110663	0.518409	0.0684705	0.322847	0.110663	0.931373	0.596429	0.0898936	0.534079	0.537641	0.530431		Neat1	0.00776537	0.154313	5.93517	0.119167	0.0962071	6.70412	0.112809	0.0177977	0.0144894	9.18295	10.7168	5.14497	7.35215	4.34755	3.48024		Zfp764	0.0321217	0.640118	19.1486	0.0714664	0.0159539	0.288281	0.00801652	0.0714664	0.0159539	0.216837	0.209595	0.18023	0.320518	0.39426	0.408456
B130034C11Rik	2.99983e-07	5.96845e-06	16.0332	0.0925245	0.0443993	0.191764	0.0250044	0.0925245	0.0443993	0.0893266	0.090397	0.215586	0.262637	0.278909	0.212209		D830032E09Rik	0.00181492	0.0361096	15.4855	0.0887486	0.0562906	0.786435	0.0639703	0.0887486	0.0562906	0.658954	0.737744	0.793757	0.775175	0.935738	0.801438		Acbd3	0.992329	0.999991	15.6368	0.176881	0.0954196	0.519269	0.0723956	0.176881	0.0954196	0.327386	0.277435	0.663089	0.589904	0.636921	0.594047		Glmn	0.995742	0.99997	18.6709	0.290277	0.113995	0.526075	0.0570512	0.290277	0.113995	0.711638	0.233115	0.422808	0.611876	0.741188	0.44955		Samd8	0.0147267	0.293003	18.856	0.0628908	0.0402393	0.389866	0.0305147	0.0628908	0.0402393	0.351416	0.0738576	0.38055	0.49801	0.393733	0.641528		Eif4e2	0.995851	0.999978	20.1704	0.208778	0.10053	0.58978	0.0442991	0.208778	0.10053	0.604962	0.483724	0.380966	0.519343	0.394277	1.1591		Hdac2	0.00776564	0.154313	17.3649	0.0782433	0.0236551	0.32594	0.00851088	0.0782433	0.0236551	0.233432	0.0392336	0.390085	0.389663	0.458357	0.445011		Aip	0.0322488	0.641622	15.713	0.664072	0.0600821	2.62919	0.0342145	0.252559	0.0224468	2.6779	2.05057	2.63699	3.02291	3.17443	2.15078
Zfp871	3.01352e-07	5.98612e-06	3.92158	0.609745	0.175246	1.75233	0.0838219	0.346898	0.0935507	1.87526	2.27827	1.94702	1.0699	1.43892	1.96434		Slc2a2	0.00183712	0.0364911	12.6447	0.404661	0.168396	2.87047	0.132539	0.140594	0.0570588	2.25843	2.91814	3.19516	3.09059	2.97471	2.67783		Uba1	0.992368	0.999991	17.7078	0.193866	0.0986903	0.343482	0.0629165	0.193866	0.0986903	0.52968	0.0784151	0.26449	0.478671	0.360131	0.314499		Armcx5	0.995746	0.99997	19.5281	0.0753502	0.0537638	0.108771	0.0329964	0.0753502	0.0537638	0.159123	0.00402004	0.0995192	0.100348	0.159879	0.137191		Mettl25	0.0150516	0.298988	17.9766	0.0299526	0.0228797	0.214188	0.0188947	0.0299526	0.0228797	0.0867093	0.0894128	0.24874	0.142969	0.432781	0.284455		Gabpb2	0.995855	0.999978	16.7755	0.182521	0.103953	1.10012	0.0611094	0.165696	0.0956041	0.803398	0.552879	1.27721	1.34177	1.20923	1.40891		Ctsz	0.00776838	0.154313	15.8244	0.0468967	0.0261825	0.486706	0.00966849	0.0468967	0.0261825	0.0464658	0.474017	0.458392	0.681557	0.549035	0.710768		Stard10	0.0324157	0.643506	6.47697	0.0299368	0.0163454	0.555733	0.0134864	0.0299368	0.0163454	0.87958	0.821036	0.491203	0.674506	0.294866	0.173208
Copg1	3.10629e-07	6.16057e-06	14.0205	0.111132	0.0404635	0.194373	0.0209252	0.111132	0.0404635	0.153188	0.123235	0.157938	0.38211	0.160696	0.146666		Suclg2	0.00183996	0.0364911	13.4857	0.549107	0.21163	4.02348	0.11274	0.136638	0.0529994	3.30709	3.76285	4.44317	4.49621	4.18989	3.85939		Dab2	0.992382	0.999991	17.1534	2.30408	0.586102	11.1238	0.450623	0.207836	0.0547319	11.5447	10.1909	8.6375	13.9395	11.8133	10.0831		Zfp322a	0.995758	0.99997	18.2151	0.119931	0.092707	0.296344	0.040864	0.119931	0.092707	0.403497	0.0955479	0.264995	0.292272	0.248194	0.476083		Lrrc29	0.0152114	0.301681	17.9644	0.0771946	0.0358447	0.155588	0.025317	0.0771946	0.0358447	0.0813247	0.0476138	0.0938168	0.236343	0.237852	0.235488		Trim12c	0.995857	0.999978	14.2176	0.200499	0.0861296	0.2513	0.0422235	0.200499	0.0861296	0.526482	0.159692	0.111422	0.136289	0.214849	0.366472		0610030E20Rik	0.00778283	0.154353	18.6632	0.0306912	0.0126237	0.350018	0.00764359	0.0306912	0.0126237	0.193792	0.0872087	0.403349	0.286213	0.516235	0.613311		Nom1	0.032447	0.643506	17.6799	0.0620568	0.0199615	0.174598	0.0051049	0.0620568	0.0199615	0.0799383	0.0695937	0.116193	0.265992	0.246958	0.268915
Bckdha	3.11809e-07	6.17412e-06	3.92952	0.569306	0.120855	1.17684	0.0819792	0.481197	0.078874	1.49782	1.98138	0.982797	0.628361	0.937316	1.08582		Kctd9	0.00188516	0.037328	4.144	0.2242	0.131876	1.09337	0.0610614	0.202215	0.112586	1.45793	1.5593	0.819703	0.971087	0.862784	0.899277		Arpc5	0.992857	0.999991	18.2784	0.0967013	0.067597	0.374283	0.0355611	0.0967013	0.067597	0.453073	0.0446911	0.474852	0.362453	0.466815	0.424742		Txnl4b	0.995762	0.99997	13.6126	0.239585	0.0964741	0.788022	0.0847873	0.239585	0.0964741	0.709042	0.579191	0.907705	0.962676	0.833353	0.668497		Upp2	0.0153647	0.304236	7.77664	1.25725	0.501299	2.79092	0.215264	0.442937	0.150455	2.16982	3.83059	4.2588	1.56905	2.26142	2.20736		Mospd3	0.995859	0.999978	13.2244	0.365775	0.143797	1.1149	0.135412	0.334225	0.138245	1.33209	1.60621	0.599382	0.738613	1.54999	1.12035		Rtn3	0.00782694	0.154892	17.0244	0.338366	0.0442908	3.26403	0.0268602	0.103662	0.0134668	2.79708	1.49898	4.16669	3.32784	3.85345	3.94015		Gm14636	0.0326447	0.645526	20.9386	0.301617	0.0224347	0.440774	0.00988781	0.301617	0.0224347	0.671204	0.254324	0.190483	0.487864	0.637376	0.513187
Slc41a2	3.15796e-07	6.24311e-06	20.5448	0.410943	0.110483	0.587946	0.0602449	0.410943	0.110483	0.88348	0.204225	0.177842	0.77839	0.747114	0.826253		Itih1	0.00188886	0.0373418	17.5523	0.211144	0.126319	1.3354	0.0989163	0.158318	0.0915745	1.31942	1.11979	1.18785	1.39648	1.5522	1.45985		Cox7c	0.992873	0.999991	17.077	0.11701	0.0929176	0.472158	0.0611231	0.11701	0.0929176	0.281746	0.285244	0.441644	0.61124	0.517793	0.690487		Syce2	0.995767	0.99997	13.831	0.158186	0.0709133	0.250324	0.0431597	0.158186	0.0709133	0.49837	0.157353	0.146276	0.219055	0.293208	0.250519		Sox4	0.0153988	0.304427	6.57117	0.195822	0.0558261	0.210076	0.0479128	0.195822	0.0558261	0.388588	0.311298	0.020949	0.0628316	0.188699	0.340914		Taf15	0.995867	0.999978	12.3151	0.233966	0.10093	0.61762	0.0550462	0.233966	0.10093	0.857283	0.647876	0.356791	0.508843	0.746263	0.720106		Clec16a	0.00784303	0.154892	15.7706	0.244158	0.0234275	0.479203	0.0134284	0.244158	0.0234275	0.364484	0.272249	0.46204	0.689352	0.634293	0.408492		Cd1d1	0.0327196	0.645526	15.3889	0.17443	0.0152335	0.371641	0.0105847	0.17443	0.0152335	0.356049	0.119257	0.415781	0.547887	0.397601	0.306017
Gne	3.23017e-07	6.37575e-06	9.89285	0.599291	0.108445	1.35764	0.0744341	0.440996	0.0740263	0.818676	1.48067	2.15778	1.3064	0.936935	0.9795		Cdkn1a	0.00191659	0.0378298	19.9421	0.117376	0.0637349	0.386509	0.0532775	0.117376	0.0637349	0.379483	0.234478	0.368356	0.294366	0.419009	0.631055		Dym	0.992875	0.999991	17.4357	0.391917	0.16153	1.28378	0.126808	0.303394	0.117564	1.29607	0.609472	1.25169	1.70169	1.38808	1.38179		Ripply3	0.995769	0.99997	15.2418	0.136326	0.121662	0.70272	0.0732704	0.136326	0.121662	0.493785	0.682	0.642403	0.797081	0.858769	0.740078		Nqo2	0.0154734	0.305415	17.9391	0.0466752	0.0252053	0.0904609	0.00893095	0.0466752	0.0252053	0.0525669	0	0.0550829	0.165696	0.115759	0.152196		Nmnat1	0.995872	0.999978	16.8918	0.201568	0.0333629	0.213097	0.0295906	0.201568	0.0333629	0.156842	0.0307859	0.0523023	0.495391	0.294803	0.194335		Vasp	0.00784737	0.154892	21.1174	0.391974	0.0300221	0.601	0.0183501	0.391974	0.0300221	0.929296	0.423557	0.30897	0.642774	0.870727	0.524836		Pip5k1b	0.0327616	0.645526	5.66871	0.37206	0.071711	1.26708	0.0209845	0.293713	0.0565053	1.39219	1.55102	1.57348	0.960333	0.802936	1.25324
Fau	3.24307e-07	6.39106e-06	14.68	0.0963182	0.0507297	0.312919	0.0367157	0.0963182	0.0507297	0.190574	0.269047	0.302537	0.392822	0.416442	0.298974		Ccng2	0.00199705	0.0393555	10.7833	0.177227	0.0529979	0.505753	0.0487992	0.177227	0.0529979	0.703034	0.580151	0.325289	0.401376	0.57829	0.563923		Mtcp1	0.992881	0.999991	17.9029	0.143468	0.0773284	0.433192	0.0387904	0.143468	0.0773284	0.383319	0.0958444	0.441438	0.544445	0.532124	0.58887		Mitf	0.995771	0.99997	12.8337	0.165712	0.128468	0.807985	0.123291	0.165712	0.128468	0.671093	0.605302	1.01209	0.905175	0.735721	0.86435		Fkbp3	0.0155783	0.306998	14.2963	0.101107	0.0383995	0.20343	0.0260993	0.101107	0.0383995	0.160255	0.0663294	0.297577	0.23548	0.310354	0.117645		Nab2	0.995883	0.999978	9.14847	0.446279	0.145007	3.03764	0.13494	0.147713	0.0498595	2.6224	3.6017	3.14724	3.73012	2.01302	2.79848		Hivep1	0.00786273	0.154949	15.0013	0.441988	0.021966	1.0914	0.017071	0.405123	0.0223132	1.12817	0.431581	1.24081	1.50983	1.11175	0.846039		Trp53cor1	0.032847	0.645526	22.376	0.0674946	0.0247228	0.265635	0.00671946	0.0674946	0.0247228	0.424513	0.0669751	0.249121	0.177468	0.270588	0.404635
B2m	3.29257e-07	6.47834e-06	15.1026	0.358914	0.116774	1.49379	0.0804762	0.242968	0.0869864	1.10654	1.41424	1.29899	1.98496	1.69282	1.43245		Slc17a3	0.00200375	0.039425	16.7094	0.15144	0.0934506	0.595259	0.0468308	0.15144	0.0934506	0.495558	0.395959	0.597653	0.730084	0.711384	0.612924		Kctd18	0.992889	0.999991	14.4691	0.159351	0.0661443	0.319829	0.0475185	0.159351	0.0661443	0.155399	0.259861	0.334563	0.490853	0.379232	0.284483		Chmp2a	0.99578	0.99997	18.4672	0.141815	0.0691965	0.452415	0.0596439	0.141815	0.0691965	0.535296	0.155367	0.489773	0.503559	0.507606	0.508829		Mief1	0.0157364	0.309257	12.7916	0.140175	0.0281794	0.204176	0.0181576	0.140175	0.0281794	0.0437178	0.0511949	0.457792	0.258244	0.17832	0.184942		Ssna1	0.995885	0.999978	12.2837	0.120792	0.0887428	0.366694	0.0638826	0.120792	0.0887428	0.553252	0.463805	0.29817	0.0490699	0.614128	0.264875		Cul1	0.00788276	0.155098	16.5691	0.807951	0.052779	2.23322	0.0325037	0.361979	0.0261299	2.39363	1.26505	2.25412	2.65965	2.75526	1.86957		Rexo1	0.0328517	0.645526	1.72762	0.348311	0.0823689	0.790559	0.0190074	0.348311	0.0823689	1.46802	0.684909	0.607108	0.606001	0.539999	0.840505
Snrnp70	3.3063e-07	6.49507e-06	4.38502	0.542289	0.330651	1.86926	0.0622963	0.288685	0.170883	2.50837	3.74417	1.06433	1.27392	1.29328	1.33401		Pecam1	0.00201602	0.0396037	12.2267	0.197261	0.115034	1.02698	0.0888534	0.19094	0.114067	0.916079	0.925005	1.09913	1.23278	1.00889	0.918736		Dusp7	0.992901	0.999991	17.2723	0.0933543	0.062493	0.150316	0.0249183	0.0933543	0.062493	0.0806517	0	0.180052	0.165105	0.295132	0.184425		Clk1	0.995792	0.99997	16.1066	0.203307	0.0997719	0.607486	0.0482913	0.203307	0.0997719	0.595034	0.265232	0.715522	0.754484	0.658304	0.573419		Dnajc5	0.0157426	0.309257	17.219	0.227063	0.109556	0.692915	0.0416222	0.227063	0.109556	0.536397	0.690822	0.419416	0.841918	0.977038	0.704765		Dbt	0.995887	0.999978	3.73728	0.134308	0.111404	0.340616	0.0562567	0.134308	0.111404	0.361093	0.648868	0.170419	0.218834	0.174271	0.534986		Fcgrt	0.00792649	0.155712	15.4116	0.13382	0.0185813	0.265351	0.0092648	0.13382	0.0185813	0.0275629	0.0954401	0.383085	0.372345	0.394964	0.318709		Rgs19	0.0328603	0.645526	15.625	0.297195	0.0262951	0.663905	0.0146906	0.297195	0.0262951	0.659626	0.512513	0.576947	0.856304	0.934884	0.41088
Mitf	3.31618e-07	6.50421e-06	18.5684	0.589114	0.11238	1.27128	0.057683	0.463702	0.088316	1.33843	0.588741	0.872546	1.73304	1.57756	1.50848		Ercc3	0.00203618	0.0399368	14.7436	0.247378	0.0849518	0.921881	0.0620873	0.246952	0.0852917	0.6752	0.701776	1.06058	1.1004	1.1009	0.862771		Tmem165	0.992928	0.999991	18.387	0.155615	0.119402	0.779291	0.0864859	0.155615	0.119402	0.677669	0.32634	0.83064	0.827296	0.952828	1.0537		Gab1	0.995812	0.99997	19.2065	0.256947	0.185352	2.30556	0.132304	0.11113	0.0783425	2.37064	1.4817	2.50717	2.10008	2.67935	2.64716		Rbl2	0.0160243	0.314293	19.3781	0.060692	0.0473361	0.365693	0.0314489	0.060692	0.0473361	0.251031	0.219132	0.260753	0.487537	0.342467	0.63434		Mettl24	0.995891	0.999978	20.0689	0.105069	0.0429542	0.265872	0.0266364	0.105069	0.0429542	0.244199	0.161601	0.193498	0.181371	0.320966	0.495872		Gys2	0.00798364	0.156588	6.01938	0.249098	0.0306179	0.16847	0.0115347	0.249098	0.0306179	0.169595	0.649938	0.116282	0.058039	0.0141296	0		Tmem203	0.0329541	0.645671	21.0042	0.109359	0.00881702	0.185283	0.00419857	0.109359	0.00881702	0.248106	0.0612183	0.103995	0.163645	0.246221	0.295777
Cct3	3.33681e-07	6.52497e-06	15.2194	0.134373	0.0501036	0.305599	0.0301056	0.134373	0.0501036	0.21313	0.214857	0.258105	0.502923	0.331519	0.277518		Avpr1a	0.00210817	0.0412453	19.7802	0.103912	0.07125	0.262128	0.0300079	0.103912	0.07125	0.288312	0.150924	0.187619	0.282569	0.328986	0.35133		Smad7	0.992955	0.999991	17.4852	0.292536	0.229465	1.86021	0.118187	0.156025	0.120128	1.32792	1.10644	1.94433	1.97052	2.48186	2.32603		Klhdc2	0.995816	0.99997	19.646	0.151024	0.0990186	0.412959	0.0620736	0.151024	0.0990186	0.538071	0.182244	0.375701	0.445705	0.485752	0.455291		Peak1	0.0160512	0.314326	19.0444	1.51041	0.289178	7.51851	0.179709	0.200819	0.0377724	8.14227	5.62308	6.38082	8.79232	8.06696	7.98516		Postn	0.995892	0.999978	8.52988	0.380621	0.0888851	0.670772	0.0542955	0.380621	0.0888851	0.356039	0.902093	1.06933	0.506788	0.356961	0.601545		Gm9725	0.00802078	0.157068	17.4769	0.0423047	0.0247381	0.100108	0.00265082	0.0423047	0.0247381	0.016156	0	0.107444	0.0946593	0.243863	0.138528		Tbc1d22b	0.0329715	0.645671	3.73346	0.183111	0.0133064	0.408958	0.0129181	0.183111	0.0133064	0.669099	0.61767	0.349086	0.214102	0.252037	0.354481
Rpl7	3.33726e-07	6.52497e-06	16.1495	0.0999005	0.0403849	0.201325	0.0281579	0.0999005	0.0403849	0.0900441	0.106586	0.199534	0.288498	0.292718	0.226055		Crebrf	0.00210953	0.0412453	10.1534	0.321868	0.176517	1.42445	0.104851	0.224028	0.120095	1.74355	1.6702	1.19265	1.1558	1.51377	1.39748		Kctd3	0.993009	0.999991	15.9276	0.0878334	0.0707659	0.278623	0.0313281	0.0878334	0.0707659	0.0656068	0.146775	0.340258	0.41287	0.289802	0.416686		Dcp1b	0.995816	0.99997	16.6307	0.170915	0.0858653	0.782405	0.0571868	0.170915	0.0858653	0.663969	0.325722	0.968288	0.901063	0.865827	0.928855		Dgkh	0.0160891	0.314572	8.11875	0.760463	0.281623	2.59481	0.0991054	0.290908	0.0989461	2.14962	3.45827	3.18601	2.21858	2.22297	2.08897		Pdia5	0.995904	0.999978	15.5902	0.142012	0.06288	0.910661	0.0564951	0.141627	0.0629234	0.450629	0.56843	1.23913	1.02075	0.93292	1.2504		Cflar	0.00803912	0.15718	14.9555	0.693017	0.0406151	2.34501	0.0328578	0.295609	0.0182767	1.88008	1.44745	2.56635	3.25179	2.34987	2.25008		U2af1l4	0.0331729	0.646657	13.6814	0.309986	0.0223572	0.816229	0.0115846	0.309986	0.0223572	0.426435	0.763275	0.973965	1.08551	0.982809	0.66538
Plxna2	3.37802e-07	6.59431e-06	14.1575	0.947986	0.134691	1.61153	0.158099	0.589555	0.0718123	2.57568	1.67732	0.690748	0.913173	1.80988	2.32359		Slc2a5	0.00211522	0.0412917	7.34715	0.258213	0.193038	1.34596	0.0936279	0.188829	0.129203	1.40542	1.71063	1.53887	1.1965	1.17137	1.03158		Nsun6	0.993021	0.999991	16.8984	0.143796	0.0827326	0.244524	0.0242706	0.143796	0.0827326	0.158151	0.0916224	0.24188	0.290237	0.446113	0.235881		Chst15	0.995818	0.99997	15.5081	0.752814	0.425242	5.97399	0.171869	0.125368	0.0709529	4.47115	5.07455	6.57317	6.63153	6.64468	6.40326		Man1a	0.0163421	0.319017	14.5033	0.69007	0.154952	2.02199	0.140267	0.344315	0.0846924	1.58141	1.49194	1.86277	3.24055	1.80299	1.9024		Smarcd1	0.995906	0.999978	20.4801	0.164804	0.0852359	0.591568	0.0414585	0.164804	0.0852359	0.798011	0.354338	0.550704	0.323967	0.623999	0.916382		Timd4	0.0080606	0.157247	15.9714	0.980137	0.0748355	5.08597	0.0486431	0.192817	0.0160416	3.84778	4.20944	4.96801	6.32316	5.76439	5.40307		Dip2b	0.0332071	0.646657	15.2122	0.566109	0.0532864	4.23799	0.0430219	0.133546	0.0121712	3.07456	3.3797	4.59309	5.47897	3.89058	5.01106
Rpl39	3.41227e-07	6.65073e-06	15.839	0.0535277	0.0443776	0.140328	0.0152053	0.0535277	0.0443776	0.0465854	0.0928074	0.150563	0.187169	0.205106	0.158629		Per3	0.00213064	0.0414675	8.93989	0.249229	0.118496	1.01164	0.0708334	0.238608	0.10732	0.913112	1.31971	1.13733	1.06612	0.922183	0.667594		Myo10	0.993041	0.999991	17.5892	0.982703	0.529655	7.73925	0.267604	0.126974	0.0679999	7.73793	6.71615	6.89765	9.18327	7.85447	7.84988		Bckdk	0.995858	0.99997	17.5934	0.065665	0.0476185	0.148348	0.0287662	0.065665	0.0476185	0.0998154	0.0160801	0.183288	0.169607	0.191529	0.225189		Trak1	0.0166024	0.32359	13.3171	0.55015	0.112522	1.86041	0.0899685	0.296956	0.0667208	1.48883	1.73865	1.81328	2.61216	1.86118	1.43417		Gm16998	0.995907	0.999978	13.575	0.291141	0.0651634	0.663619	0.0616736	0.291141	0.0651634	0.663111	0.450344	0.614983	1.06262	0.581347	0.464613		Rasa1	0.00806783	0.157247	11.2848	1.04499	0.0529002	4.31857	0.0455451	0.241962	0.0117145	2.55645	5.07772	5.29024	4.21901	4.4976	3.7362		Slx1b	0.0332857	0.646657	17.5539	0.24259	0.0285636	0.990705	0.0146047	0.242165	0.0285275	0.830535	0.674699	0.94251	1.11581	1.26746	1.11467
Cyp8b1	3.42141e-07	6.65809e-06	19.1205	0.130779	0.0631103	0.262987	0.0299049	0.130779	0.0631103	0.191237	0.234694	0.122512	0.242374	0.504556	0.297949		Insc	0.0021309	0.0414675	17.848	0.302099	0.219511	1.85551	0.0770923	0.165241	0.122174	1.71407	1.49846	1.76359	1.98064	2.17327	2.00304		Krcc1	0.993117	0.999991	16.3026	0.126525	0.100358	0.795958	0.071864	0.126525	0.100358	0.362747	0.640754	0.849201	0.880976	0.934659	1.10859		Nqo1	0.995858	0.99997	8.95766	0.267888	0.0991166	0.500186	0.079048	0.267888	0.0991166	0.485152	1.05639	0.233127	0.150843	0.63775	0.583645		Akirin1	0.0170049	0.330918	12.5469	0.121408	0.0680441	0.287182	0.04307	0.121408	0.0680441	0.320276	0.339271	0.130072	0.22957	0.422983	0.313819		Glra3	0.995908	0.999978	19.4778	0.106397	0.13809	0.315779	0.0720791	0.106397	0.13809	0.429429	0.096272	0.246992	0.0725861	0.664098	0.415496		Swap70	0.00812297	0.158074	17.9195	0.0783117	0.0383735	0.751925	0.0165372	0.0783117	0.0383735	0.537903	0.255924	0.782142	0.893176	0.931562	1.11084		Morn2	0.0333565	0.646657	17.178	0.210872	0.01797	0.319904	0.00970446	0.210872	0.01797	0.401862	0.0855036	0.244523	0.498181	0.384151	0.253306
Pgk1	3.43217e-07	6.6686e-06	12.398	0.150547	0.0632678	0.366176	0.0359629	0.150547	0.0632678	0.27066	0.272236	0.51464	0.472068	0.363094	0.252626		Atxn1	0.00213802	0.041541	17.0004	1.045	0.4019	6.62442	0.280683	0.157695	0.0602972	6.49673	5.10051	5.95027	8.53296	6.26259	7.12383		Secisbp2	0.993261	0.999991	18.5767	0.144769	0.113466	0.363225	0.0538496	0.144769	0.113466	0.492324	0.119785	0.36106	0.35927	0.455555	0.410038		Cachd1	0.995862	0.99997	15.0443	0.211494	0.0968326	0.728435	0.10788	0.211494	0.0968326	0.661741	0.232594	1.06524	0.871209	0.67202	0.763046		Clec4g	0.0172592	0.335261	18.3812	0.0630216	0.0365155	0.0937734	0.020316	0.0630216	0.0365155	0.0379835	0.0321956	0.0158765	0.14782	0.176093	0.151464		Zc2hc1c	0.995911	0.999978	18.3575	0.254837	0.0774379	0.300173	0.0399459	0.254837	0.0774379	0.393883	0.152257	0.17662	0.38016	0.577842	0.182789		Hint1	0.0081651	0.158645	14.5856	0.158986	0.0144399	0.318131	0.00923977	0.158986	0.0144399	0.112269	0.20446	0.378554	0.535381	0.343764	0.33436		Bop1	0.0334039	0.646657	6.68816	0.591915	0.0521819	0.947067	0.0233629	0.591915	0.0521819	0.609457	1.87591	1.03312	0.656313	0.651312	0.805883
Chd2	3.44375e-07	6.67568e-06	16.2954	0.832437	0.308007	3.47589	0.125227	0.24102	0.0909624	2.7392	2.66616	3.58769	3.93879	4.42193	3.48531		Itgb5	0.00214397	0.0415916	14.7464	0.452443	0.265351	4.14505	0.180688	0.109346	0.0648461	3.66752	4.11717	4.11686	4.42542	4.50909	3.97961		Snx21	0.993265	0.999991	14.054	0.148966	0.0797321	0.334442	0.0564733	0.148966	0.0797321	0.155406	0.344755	0.297319	0.494987	0.414975	0.291688		Alkbh6	0.995889	0.99997	14.0051	0.128073	0.116733	0.340155	0.0559538	0.128073	0.116733	0.500067	0.241333	0.320039	0.306392	0.422771	0.258195		Brms1l	0.017282	0.335261	18.6874	0.0950064	0.0337053	0.369656	0.0360828	0.0950064	0.0337053	0.266324	0.313514	0.31997	0.277491	0.437531	0.616119		Ankrd23	0.995914	0.999978	20.0905	0.100757	0.0486129	0.145821	0.0185941	0.100757	0.0486129	0.214184	0.0739758	0.0110759	0.155826	0.218264	0.243882		Zfp961	0.00817961	0.158679	15.5532	0.198682	0.00848772	0.214886	0.0080622	0.198682	0.00848772	0.177544	0.0167461	0.155409	0.470884	0.250306	0.130737		Bmp2k	0.0334043	0.646657	17.3211	0.462007	0.161322	2.29072	0.0318185	0.202174	0.0715348	2.25238	1.47648	2.42902	2.41469	2.86088	2.29825
Rps9	3.44655e-07	6.67568e-06	15.481	0.0986417	0.0491209	0.319081	0.0292441	0.0986417	0.0491209	0.229291	0.288103	0.317729	0.367841	0.424172	0.286339		Atp11c	0.00216748	0.0419822	18.1127	0.261819	0.143388	3.45747	0.130743	0.0753748	0.0411214	3.11353	3.2021	3.2371	3.40449	3.77112	4.04368		Mylip	0.993379	0.999991	5.68439	0.783149	0.680814	3.35603	0.146322	0.232375	0.201827	2.64247	4.89038	3.26075	3.01929	2.47617	3.70905		Myom1	0.995896	0.99997	16.6538	0.178054	0.119129	0.543809	0.0719408	0.178054	0.119129	0.474189	0.205182	0.685906	0.618767	0.672011	0.584235		Tmem63a	0.0173114	0.335307	15.9854	0.0900455	0.0528305	0.100312	0.0132592	0.0900455	0.0528305	0	0.0360657	0.109311	0.134374	0.246802	0.0735345		Ccdc159	0.995927	0.999978	13.4511	0.403292	0.128458	0.741177	0.0942781	0.403292	0.128458	1.18838	0.79935	0.294778	0.767751	0.919814	0.610761		Arhgef11	0.00826938	0.159861	20.1302	0.472761	0.0602382	1.30133	0.0230421	0.363294	0.0462078	1.6565	0.441413	0.921904	1.60805	1.33938	1.82885		Atg4a	0.0334358	0.646657	17.5346	0.0750185	0.0138905	0.318003	0.00577502	0.0750185	0.0138905	0.143433	0.252441	0.161445	0.498466	0.402496	0.449735
Slc35b1	3.48172e-07	6.73332e-06	12.8754	0.12487	0.0562977	0.226796	0.0205233	0.12487	0.0562977	0.183005	0.223567	0.145113	0.446458	0.180942	0.12441		Efna5	0.00218803	0.0422583	12.8566	0.273426	0.113927	1.30619	0.0950183	0.209593	0.0848177	1.04789	1.07535	1.67391	1.40196	1.27635	1.18166		Pdhx	0.993449	0.999991	16.2571	0.117387	0.0755707	0.294279	0.0512932	0.117387	0.0755707	0.244238	0.0885147	0.364454	0.378145	0.360175	0.306424		A430035B10Rik	0.995897	0.99997	17.9684	0.116543	0.0824186	0.523175	0.0423725	0.116543	0.0824186	0.516321	0.43789	0.456282	0.402631	0.671259	0.666373		Rpl31	0.0174976	0.338388	17.8444	0.064378	0.0308206	0.0982442	0.0115082	0.064378	0.0308206	0.0493476	0	0.0827941	0.130677	0.187808	0.143186		Ugt1a6a	0.995945	0.999978	20.1466	0.364724	0.0906041	0.392962	0.0358996	0.364724	0.0906041	0.687201	0.18742	0.216259	0.434612	0.714442	0.221061		Stat2	0.00827515	0.159861	3.03843	0.678439	0.0364954	1.88661	0.0374101	0.359585	0.017467	2.49533	2.34779	1.80632	1.2074	1.4092	2.12797		Axl	0.0334379	0.646657	17.7814	0.0666599	0.0339742	2.95615	0.0321845	0.0225527	0.0115158	2.23905	2.15468	3.31459	2.6713	3.7408	3.61649
Tasp1	3.49203e-07	6.74277e-06	14.0622	0.485015	0.0858388	1.07754	0.0606685	0.449024	0.0780374	0.795083	0.689077	1.10613	1.83311	0.940146	0.883658		Arvcf	0.00218853	0.0422583	5.38977	0.300515	0.161496	1.28233	0.0929421	0.231393	0.119787	1.7201	1.43083	1.03854	1.12783	1.03183	1.42401		Ube2e3	0.993471	0.999991	17.1529	0.208023	0.135128	0.890998	0.0989344	0.207184	0.134711	0.78718	0.294318	0.995336	1.17565	0.904331	1.15701		Hhat	0.995905	0.99997	14.4056	0.235667	0.210488	0.813166	0.145514	0.235258	0.209594	1.19448	0.314154	0.853492	0.801006	0.808574	0.894179		Dhrs7	0.0175722	0.339302	17.825	0.109918	0.0314798	0.129486	0.0229177	0.109918	0.0314798	0.147502	0.167535	0	0.0529672	0.227123	0.23612		Vangl1	0.99595	0.999978	20.2991	0.137681	0.0482979	0.349858	0.0356404	0.137681	0.0482979	0.225722	0.342263	0.253773	0.224029	0.423487	0.638876		Fhod1	0.00827909	0.159861	2.50666	0.38227	0.024371	0.786749	0.0260586	0.38227	0.024371	1.35843	1.29179	0.350635	0.361313	0.785349	0.63843		Nudt16l1	0.0336249	0.649263	15.977	0.111945	0.0139306	0.297145	0.00689104	0.111945	0.0139306	0.147754	0.136883	0.323641	0.459354	0.341156	0.374082
Filip1l	3.53488e-07	6.81491e-06	16.4861	0.123146	0.0641052	0.360515	0.0429587	0.123146	0.0641052	0.249039	0.150821	0.408761	0.473729	0.454024	0.415484		N4bp2l1	0.0022193	0.042786	13.7916	0.315214	0.126165	1.85873	0.0927834	0.169721	0.0673006	1.29899	1.77555	2.13686	2.01879	2.05131	1.82489		She	0.993472	0.999991	18.1133	0.220339	0.129197	0.733661	0.0659353	0.220339	0.129197	0.625054	0.681058	0.536791	0.793301	1.03682	0.738381		Nebl	0.99591	0.99997	14.9127	0.219557	0.124379	0.622072	0.0586827	0.219557	0.124379	0.533383	0.437556	0.622633	0.899269	0.596662	0.593409		Tmem108	0.0179688	0.346421	20.4644	0.222927	0.282962	1.79683	0.153825	0.121819	0.153966	2.69186	1.01863	1.61322	1.20285	2.60822	1.73631		Sirt3	0.995962	0.999978	11.0935	0.373955	0.0867342	0.5457	0.0659046	0.373955	0.0867342	0.989618	0.596429	0.135512	0.606162	0.673679	0.395136		Dnm2	0.00830247	0.160064	17.7787	0.62534	0.0526607	1.53826	0.0251943	0.406712	0.0358179	1.70675	0.559245	1.53554	1.89822	1.85498	1.62761		Hdac9	0.0337148	0.649445	16.0446	0.148776	0.0253181	1.01132	0.0180013	0.146366	0.0236463	0.432391	0.511115	1.57467	0.831206	1.35358	1.36495
Ostc	3.57089e-07	6.87369e-06	14.2389	0.229128	0.0409184	0.279943	0.0304165	0.229128	0.0409184	0.168977	0.118864	0.24444	0.636775	0.229236	0.167299		Ninj1	0.00222835	0.0428939	20.2037	0.274673	0.103706	1.74096	0.0939529	0.157924	0.0600089	1.76222	1.55886	1.38834	1.86506	1.90739	2.00915		Serpina1b	0.993537	0.999991	3.0599	0.468413	0.133218	0.772059	0.0991185	0.468413	0.133218	1.53869	1.05617	0.342813	0.392228	0.811493	0.643801		Uba5	0.995917	0.99997	17.3423	0.102057	0.0733902	0.394468	0.0544192	0.102057	0.0733902	0.388061	0.153287	0.526731	0.377623	0.421893	0.488234		Cox7a2	0.0180621	0.347682	17.2966	0.123473	0.0607601	0.180016	0.0211696	0.123473	0.0607601	0.167285	0.0549159	0.178199	0.228907	0.316053	0.132252		Csrnp2	0.995963	0.999978	19.2172	0.231735	0.0536633	0.313322	0.0356542	0.231735	0.0536633	0.465657	0.247529	0.107573	0.393719	0.484481	0.245201		Ggt5	0.0084013	0.161719	20.2823	0.0703523	0.00538605	0.124386	0.00373799	0.0703523	0.00538605	0.0651809	0.0368053	0.0436425	0.105956	0.176688	0.318041		H2afj	0.0337642	0.649445	7.20692	0.327509	0.0323869	0.710627	0.0189083	0.327509	0.0323869	1.12951	0.776819	0.415724	0.549466	0.921106	0.701089
Stbd1	3.62525e-07	6.95656e-06	13.5002	0.0604575	0.0407969	0.160204	0.0233058	0.0604575	0.0407969	0.0508964	0.166762	0.201973	0.202323	0.15811	0.161054		Apoc1	0.00223955	0.0430429	17.2962	0.21139	0.157997	1.51487	0.0731851	0.14053	0.106635	1.46069	1.32453	1.49698	1.47392	1.86663	1.45702		Luc7l2	0.99355	0.999991	6.71064	0.631936	0.48388	7.43668	0.328963	0.0836239	0.0615998	8.19252	7.38418	9.03469	6.47951	6.43044	6.96619		Ptk2b	0.995918	0.99997	15.2803	0.117154	0.0666517	0.4041	0.0737059	0.117154	0.0666517	0.20029	0.392773	0.409023	0.47845	0.4902	0.446987		Ppil2	0.0181328	0.348502	20.1822	0.0557259	0.0552769	0.318904	0.0236651	0.0557259	0.0552769	0.277586	0.117249	0.237639	0.367044	0.288284	0.625621		Hexb	0.995971	0.999978	21.4119	0.159941	0.0628664	0.521637	0.0512745	0.159941	0.0628664	0.542501	0.236187	0.724575	0.0891254	0.763106	0.777039		Tmed8	0.00843034	0.162027	15.097	0.078479	0.0064029	0.0876679	0.00205383	0.078479	0.0064029	0	0	0.117882	0.197878	0.116178	0.0931674		2610035D17Rik	0.033791	0.649445	17.3935	0.37907	0.0318757	0.958325	0.0154914	0.37907	0.0318757	0.759504	0.8104	0.602584	1.28812	1.32933	0.951789
Gng5	3.6301e-07	6.95656e-06	15.7767	0.0697021	0.0270591	0.139598	0.0157336	0.0697021	0.0270591	0.064903	0.0476177	0.162647	0.223101	0.169141	0.166636		Sc5d	0.00224409	0.0430637	17.3909	0.231261	0.116622	1.04892	0.073149	0.221215	0.116565	0.961671	1.03541	0.823945	1.17987	1.35839	0.958629		Cdc123	0.993551	0.999991	16.0092	0.164592	0.0855785	0.509144	0.058457	0.164592	0.0855785	0.370914	0.118891	0.746902	0.565518	0.652924	0.569054		Dpf3	0.995925	0.99997	15.0497	0.475353	0.149189	2.09067	0.1241	0.227424	0.0694688	2.07069	1.58647	2.17489	2.52507	2.16112	1.84114		Purg	0.0182918	0.351017	19.2794	0.45817	0.128798	1.03528	0.065001	0.436176	0.116796	1.3532	0.507176	0.900554	1.22395	1.20986	1.0207		Aplf	0.995975	0.999978	15.0047	0.238451	0.103646	0.751591	0.0712627	0.238451	0.103646	0.763807	0.781096	0.593572	0.597693	0.694844	1.11343		Rcor3	0.00851762	0.163311	15.1343	0.24082	0.0154137	0.41948	0.0121149	0.24082	0.0154137	0.557357	0	0.488582	0.692526	0.324204	0.300013		Iffo2	0.0339195	0.65091	3.04614	0.304081	0.0661925	3.51029	0.0409736	0.0867123	0.019283	3.88447	4.74776	2.66037	3.27441	2.77366	3.90739
Rpl26	3.63073e-07	6.95656e-06	16.1277	0.0718311	0.0493053	0.225041	0.0221675	0.0718311	0.0493053	0.139622	0.169039	0.217281	0.273124	0.321433	0.226254		Clmn	0.00232781	0.0446013	9.3453	0.705133	0.244067	5.08474	0.172145	0.138715	0.047923	4.54448	5.21098	6.11624	4.82493	4.55777	4.81966		Fsd1l	0.993593	0.999991	14.9997	0.110013	0.10708	0.418768	0.0901895	0.110013	0.10708	0.362422	0.391931	0.406841	0.362538	0.585309	0.402283		Golga2	0.995942	0.99997	3.3155	0.400631	0.164971	1.15222	0.0926969	0.342999	0.128019	1.64358	1.72141	0.811426	0.849138	0.862875	1.08419		Ankrd44	0.0184556	0.353614	20.6108	0.407722	0.207918	2.74378	0.143813	0.148053	0.0719686	2.13671	2.38893	2.28501	2.76425	2.59969	4.28806		Parp11	0.996022	0.999978	16.2544	0.202039	0.110408	0.702653	0.0636745	0.202039	0.110408	0.657796	0.676516	0.521077	0.635802	1.03813	0.740728		Far1	0.00852341	0.163311	17.2491	0.430692	0.0568175	1.40402	0.0230214	0.307251	0.0444792	1.13155	0.885104	1.39856	1.56901	1.90494	1.53497		Mlh3	0.0341711	0.653993	19.5328	0.124542	0.10429	0.623681	0.0173005	0.124542	0.10429	0.676087	0.371489	0.55053	0.51773	0.971225	0.679924
Ube2j1	3.6852e-07	7.03521e-06	15.3609	0.132459	0.0575446	0.360935	0.0299929	0.132459	0.0575446	0.262851	0.180151	0.411878	0.539766	0.35161	0.384184		Actr6	0.00233601	0.0446897	13.4561	0.219677	0.083055	0.885989	0.0560243	0.219585	0.083155	0.648954	0.736701	1.09883	1.00601	0.946694	0.800591		Arpp19	0.993619	0.999991	16.2843	0.135107	0.102967	0.363123	0.038427	0.135107	0.102967	0.256595	0.226133	0.365552	0.46532	0.480391	0.366946		Trabd2b	0.995944	0.99997	15.2694	0.126958	0.0755179	0.297106	0.0445225	0.126958	0.0755179	0.113109	0.188662	0.366941	0.387874	0.342172	0.368568		Dgka	0.0187624	0.358938	17.2695	0.0419467	0.0285356	0.171444	0.0267032	0.0419467	0.0285356	0.0931742	0.07809	0.121043	0.263603	0.185864	0.287778		Pdlim1	0.996105	0.999978	16.7637	0.440867	0.248919	2.5551	0.129543	0.174943	0.102444	1.75906	2.41788	2.05112	3.16094	3.12889	2.81181		Sec22b	0.00857076	0.163965	15.228	0.207121	0.0138653	0.37829	0.0100729	0.207121	0.0138653	0.243336	0.0167461	0.516016	0.658152	0.348483	0.424649		Atp6v0e	0.0342158	0.653993	14.453	0.29974	0.0484796	0.694203	0.0135099	0.29974	0.0484796	0.447953	0.491499	0.838637	0.812621	1.07599	0.376778
Ehmt2	3.68534e-07	7.03521e-06	4.31023	0.131761	0.0747593	0.282096	0.03212	0.131761	0.0747593	0.449196	0.573232	0.175141	0.154235	0.178233	0.170042		Fbf1	0.00239248	0.0456996	13.4106	0.1778	0.114972	0.807622	0.0877479	0.1778	0.114972	0.589328	0.725858	0.933846	0.946343	0.874879	0.724627		Herc4	0.993701	0.999991	14.3048	0.833977	0.297621	3.81829	0.233854	0.219703	0.0787762	3.18523	3.07903	3.96813	5.04684	3.66792	3.62859		Mllt6	0.995955	0.99997	17.1899	0.144892	0.0869439	0.715267	0.0796457	0.144892	0.0869439	0.695435	0.46131	0.71715	0.867438	0.718817	0.78768		Ints2	0.0189454	0.361883	18.3541	0.106566	0.0669882	0.235498	0.0270366	0.106566	0.0669882	0.250579	0.0672175	0.24986	0.252725	0.340681	0.257316		Uba7	0.996139	0.999978	13.0944	0.613741	0.175991	1.97447	0.133834	0.314038	0.098694	1.36049	1.44757	2.67843	2.47156	1.94955	1.77625		Rnf115	0.00862886	0.164642	15.2105	0.380267	0.0198927	1.20576	0.0191004	0.315531	0.018556	0.786446	0.667842	1.4742	1.67323	1.31876	1.31382		Ccser2	0.034238	0.653993	14.4474	0.278521	0.0236419	0.803474	0.013129	0.278521	0.0236419	0.522336	0.403953	1.04506	1.24797	0.661885	0.911896
Prlr	3.68875e-07	7.03521e-06	16.605	1.5683	0.300929	3.81406	0.148127	0.411982	0.0817553	3.43752	2.92102	2.71893	5.38191	4.93341	3.29301		Gpr176	0.00241923	0.0461397	12.0543	0.269918	0.0879361	1.19448	0.0707435	0.225415	0.069313	0.996313	1.06028	1.43932	1.43494	1.05793	1.02679		Klf10	0.993789	0.999991	13.5712	0.163348	0.0841132	0.425721	0.0598018	0.163348	0.0841132	0.226184	0.452879	0.383204	0.648299	0.455273	0.354406		Arhgap31	0.99596	0.99997	15.1974	0.943904	0.335063	6.48508	0.247059	0.145714	0.0523849	5.27741	4.8094	7.70579	7.18712	6.91785	6.79953		2510009E07Rik	0.0189847	0.362078	19.1172	0.167606	0.109896	0.458408	0.0518151	0.167606	0.109896	0.495413	0.245202	0.369889	0.517057	0.579561	0.566396		Col8a1	0.996188	0.999978	18.1979	0.304347	0.2032	1.22603	0.0994626	0.245061	0.159933	1.00613	0.739041	1.17415	1.28055	1.7179	1.45285		Sepsecs	0.00863263	0.164642	16.3658	0.132786	0.0172861	0.253937	0.00487506	0.132786	0.0172861	0.116377	0.126442	0.276367	0.303422	0.450158	0.250854		Lsm11	0.0343035	0.654152	5.66474	0.229889	0.0781387	0.506335	0.0113469	0.229889	0.0781387	0.540033	0.815293	0.501014	0.492649	0.156744	0.521969
Gpam	3.69736e-07	7.04084e-06	14.7481	1.53347	0.309098	3.8084	0.186343	0.404618	0.0893357	2.59267	3.92457	3.13252	5.00001	5.41863	2.45546		Edem2	0.00246898	0.0470165	14.9274	0.158729	0.0796288	0.504717	0.0441065	0.158729	0.0796288	0.444414	0.406977	0.463665	0.693647	0.510902	0.466011		Knop1	0.993873	0.999991	16.4481	0.132721	0.0643976	0.258263	0.0343972	0.132721	0.0643976	0.277063	0.0514539	0.275411	0.374589	0.274334	0.257458		Tfrc	0.995969	0.99997	16.772	0.110034	0.0916463	0.346251	0.0498833	0.110034	0.0916463	0.528936	0.217898	0.30779	0.286608	0.47766	0.281801		Dusp6	0.0194777	0.370911	14.9857	0.150372	0.0428141	0.229589	0.0309302	0.150372	0.0428141	0.286683	0.225587	0.11498	0.112698	0.21114	0.4497		Col6a1	0.996423	0.999978	11.1371	0.275496	0.107771	0.866111	0.0710916	0.275496	0.107771	0.934771	0.697978	1.01684	1.06897	0.897956	0.447667		Mettl25	0.00871172	0.165861	13.2037	0.311017	0.0243356	0.503558	0.0143073	0.311017	0.0243356	0.402797	0.399096	0.553095	0.738845	0.661367	0.124599		Sh3glb1	0.0343515	0.654152	17.3409	0.601263	0.167189	2.79951	0.0273482	0.21509	0.0607335	2.86717	1.77531	2.98776	2.97424	3.39957	2.77863
Arl4a	3.75818e-07	7.14572e-06	19.2984	0.0870231	0.0404809	0.222604	0.0192027	0.0870231	0.0404809	0.195754	0.109984	0.152354	0.206016	0.275115	0.402366		Abca8a	0.00252963	0.0480977	15.0156	0.36231	0.156223	1.74869	0.112215	0.208017	0.0870514	1.9107	1.7722	1.50491	1.40005	1.89538	2.09425		Naip2	0.993874	0.999991	14.691	0.194447	0.110765	0.482561	0.0565522	0.194447	0.110765	0.55302	0.288748	0.426574	0.530277	0.602612	0.473078		Rabac1	0.995979	0.99997	15.7515	0.175637	0.0852454	0.55298	0.0541072	0.175637	0.0852454	0.318191	0.146462	0.873086	0.561038	0.777983	0.630578		Lysmd3	0.0199215	0.378783	19.9852	0.101239	0.0681793	0.278688	0.0379979	0.101239	0.0681793	0.26135	0.187774	0.158039	0.304396	0.385902	0.387123		Tob1	0.996427	0.999978	2.72823	0.416066	0.143434	1.10957	0.112545	0.374945	0.128095	1.89383	1.56221	0.642358	0.772819	1.0056	0.850358		Pepd	0.00872319	0.165861	20.3344	0.0530033	0.108778	0.779862	0.0217228	0.0530033	0.108778	0.99082	0.336705	0.738745	0.596543	1.13465	0.895363		Smdt1	0.0348374	0.660768	1.01218	0.368548	0.0847273	1.62124	0.0220851	0.227648	0.0526504	1.88679	1.74346	1.40993	1.38855	1.33181	2.14937
G6pc2	3.77805e-07	7.17252e-06	19.5478	0.0375705	0.0137066	0.038162	0.00794358	0.0375705	0.0137066	0.00854912	0	0.00270166	0.0276139	0.0923046	0.0977833		Atf5	0.00259147	0.0491983	17.2071	0.156253	0.0812233	0.814069	0.0550411	0.156253	0.0812233	0.898626	0.792058	0.621666	0.873119	0.877775	0.844717		Spata5	0.993893	0.999991	16.7417	0.379487	0.224057	1.01709	0.0956068	0.367371	0.224251	1.42876	0.502457	1.0047	1.12533	1.23878	0.76784		Ednrb	0.995989	0.99997	18.3237	0.0878022	0.0552255	0.21929	0.0406229	0.0878022	0.0552255	0.214711	0.0967726	0.191854	0.253705	0.314066	0.239914		Adamts9	0.0206164	0.391397	11.4896	1.01106	0.283902	5.20996	0.297678	0.193028	0.0491608	6.59446	4.87083	4.33202	4.60773	5.43178	5.84329		Pias1	0.996554	0.999978	16.1904	0.507948	0.198768	1.84148	0.112816	0.274906	0.105766	1.20445	1.11798	1.76162	2.78004	1.91211	2.24343		Cox7b	0.00873819	0.165892	18.4827	0.265517	0.0310869	0.444415	0.0100748	0.265517	0.0310869	0.513706	0.280725	0.309124	0.519197	0.693059	0.378688		Rpl23a	0.034937	0.660768	18.9599	0.0881986	0.0159806	0.436808	0.0113748	0.0881986	0.0159806	0.322828	0.295789	0.317027	0.466914	0.601575	0.616714
Gstz1	3.78781e-07	7.18009e-06	4.05324	0.458281	0.183383	2.18349	0.0844821	0.208672	0.0799327	2.6276	2.95725	1.9248	1.73669	1.92285	1.94491		Rxra	0.00259852	0.0492569	14.5476	0.657104	0.293663	7.32749	0.260415	0.0898266	0.0408903	6.53615	6.09596	8.37751	7.735	7.3192	7.67592		Ptpn1	0.993897	0.999991	15.6349	0.190499	0.0986776	0.44439	0.0527831	0.190499	0.0986776	0.289003	0.378634	0.371965	0.665556	0.547524	0.395346		Veph1	0.996	0.99997	17.5169	0.182344	0.0959803	0.285955	0.0644718	0.182344	0.0959803	0.33449	0.0896517	0.252729	0.446638	0.319028	0.252456		4930453N24Rik	0.0209971	0.398016	18.8779	0.183777	0.0667928	0.394415	0.0513022	0.183777	0.0667928	0.596683	0.229844	0.182121	0.508602	0.412438	0.421388		Tagln	0.996655	0.999978	16.949	0.305029	0.092924	0.98178	0.0849673	0.298236	0.0927971	0.9626	0.312901	1.05496	1.45565	0.863216	1.13652		Armcx3	0.00877043	0.16625	15.2038	0.161908	0.00946708	0.154141	0.00461604	0.161908	0.00946708	0.0780322	0	0.111611	0.410268	0.151695	0.113206		Mcee	0.0349421	0.660768	3.5596	0.131106	0.174808	1.00264	0.0214034	0.130393	0.174262	1.01287	1.60226	0.736253	0.837223	0.664682	1.22294
Mfhas1	3.90242e-07	7.38609e-06	15.0547	0.378719	0.0724862	0.932917	0.063951	0.376326	0.0722092	0.821443	0.641454	0.803277	1.46159	0.943842	0.762269		Sco2	0.00269379	0.0509852	17.2554	0.220856	0.0998097	0.90474	0.0611568	0.220578	0.100095	0.841962	0.758502	0.736851	1.03946	1.07776	0.977793		Snx2	0.994008	0.999991	15.7375	0.931401	0.38553	4.93621	0.225123	0.190476	0.0813522	4.40509	3.66908	5.16742	5.68665	5.54464	4.95512		Golm1	0.996015	0.99997	14.8344	0.176351	0.159438	0.950564	0.108246	0.170609	0.151906	0.643449	0.97695	1.01168	0.710954	1.19628	1.14201		Prkab1	0.0213346	0.4038	15.3377	0.0847425	0.0345173	0.110781	0.025748	0.0847425	0.0345173	0.110089	0.145412	0	0.0653996	0.138144	0.235617		Ankrd10	0.996699	0.999978	2.24098	0.685337	0.20098	2.02719	0.189771	0.333439	0.0721729	3.49678	2.23825	1.56253	1.37552	1.69457	1.85841		Ocel1	0.00880869	0.166576	18.333	0.0309333	0.0176237	0.208995	0.00543146	0.0309333	0.0176237	0.110568	0	0.220272	0.236513	0.294986	0.391633		Gmeb2	0.0349531	0.660768	13.3817	0.546131	0.0446677	2.46308	0.0378962	0.221623	0.0165715	1.55806	2.34426	3.06685	2.70202	2.77791	2.30065
Pdia5	3.90885e-07	7.38702e-06	12.421	0.638502	0.0865463	1.6299	0.0708346	0.392338	0.055983	1.30068	1.31592	1.83227	2.50685	1.29431	1.06822		Rarb	0.00274857	0.051943	14.7229	0.313328	0.1176	1.62907	0.0846925	0.194095	0.0775225	1.40229	1.41785	1.64408	2.00994	1.69436	1.55727		Klhl3	0.994103	0.999991	8.60915	0.40543	0.196655	1.19797	0.112632	0.332098	0.144855	1.47222	1.35729	1.0711	0.796765	1.00108	1.56347		Harbi1	0.996053	0.99997	12.4177	0.128002	0.0960838	0.507715	0.0827133	0.128002	0.0960838	0.10796	0.720569	0.587487	0.461084	0.557232	0.57565		Anapc16	0.0218565	0.413049	16.795	0.105907	0.0511968	0.199413	0.0240669	0.105907	0.0511968	0.198942	0.252359	0.0405961	0.144142	0.227503	0.355865		Asap2	0.996818	0.999978	19.8891	0.282956	0.1564	1.49198	0.115118	0.185803	0.0956179	1.40492	0.983958	1.28641	1.29371	2.008	1.99157		Pdzd8	0.00881442	0.166576	15.5744	0.198587	0.0229558	0.752392	0.0123173	0.198587	0.0229558	0.297071	0.37161	0.996446	1.01825	0.801363	1.02961		Larp1	0.0349908	0.660768	19.8272	0.241615	0.0435383	1.85512	0.0161818	0.130358	0.0241068	1.72338	1.17659	1.78309	1.83737	1.95233	2.65797
Pcsk5	3.95284e-07	7.45881e-06	15.249	0.592154	0.118378	1.79827	0.079726	0.329696	0.0678748	1.61132	1.15164	1.74643	2.55888	1.84003	1.58162		Golim4	0.00284476	0.0536793	13.9265	0.362349	0.110269	1.77889	0.0961035	0.205113	0.0663728	1.4496	1.58444	1.91132	2.19039	1.77329	1.66613		Gc	0.99412	0.999991	3.96255	0.459544	0.269969	1.10907	0.152052	0.41239	0.238117	1.98359	2.3123	0.460232	0.694798	0.647161	0.618415		Eif4g3	0.996149	0.99997	15.5877	0.548042	0.329791	3.01423	0.237354	0.179081	0.103991	2.17487	2.22457	3.39341	3.63937	3.19406	3.37319		Cd63	0.0219327	0.413859	17.712	0.0365931	0.0275142	0.227769	0.0284841	0.0365931	0.0275142	0.11042	0.151262	0.241476	0.225423	0.312759	0.325105		Mgmt	0.99682	0.999978	14.5991	0.557118	0.149608	1.5224	0.137855	0.374288	0.124458	1.48882	1.06865	1.51459	2.00892	1.69412	1.18992		Rpl18	0.00887087	0.167389	18.0652	0.0474717	0.0247608	0.220327	0.00586839	0.0474717	0.0247608	0.0942468	0.166757	0.147103	0.247744	0.357855	0.308257		Wdr3	0.0350178	0.660768	14.4348	0.137612	0.0187122	0.368259	0.00855706	0.137612	0.0187122	0.125794	0.286123	0.496713	0.453281	0.492937	0.354706
Fam222a	4.01194e-07	7.55886e-06	20.9872	0.145017	0.0474179	0.202401	0.0205581	0.145017	0.0474179	0.252618	0.137196	0.0814845	0.0799848	0.294895	0.386359		Cda	0.00285889	0.0538641	19.7338	0.436501	0.198138	1.66235	0.0904162	0.262488	0.115828	2.16442	1.4103	1.22865	1.75186	1.71107	1.86313		Tlr4	0.994121	0.999991	15.2321	0.165208	0.100488	0.698412	0.0835516	0.165208	0.100488	0.480033	0.272941	1.00883	0.868271	0.627673	0.893119		Zfp503	0.996176	0.99997	17.5963	0.298178	0.281268	2.39327	0.146905	0.123775	0.115413	2.07421	1.65225	2.46755	2.51245	2.94792	2.70659		Tatdn3	0.022251	0.419128	18.2249	0.0538537	0.061461	0.111762	0.0256273	0.0538537	0.061461	0.116393	0	0.123651	0.0781016	0.270955	0.0883573		Nme7	0.996853	0.999978	16.3873	0.496049	0.197039	1.54812	0.130128	0.319973	0.122968	1.04259	0.952945	1.34732	2.43988	1.59886	1.87825		Tbc1d8b	0.00891574	0.167981	19.2058	0.117134	0.0194831	0.168989	0.00626648	0.117134	0.0194831	0.16653	0	0.0698764	0.23442	0.258731	0.289027		1110032A03Rik	0.0351931	0.662267	21.1285	0.365819	0.0261062	0.865182	0.0172158	0.365819	0.0261062	1.28063	0.899935	0.588632	0.652251	1.20657	0.781391
Ccng2	4.08859e-07	7.69162e-06	18.9125	0.073281	0.0316321	0.0905712	0.0153937	0.073281	0.0316321	0.155054	0.0464874	0.0332488	0.0412441	0.110359	0.170128		Vps53	0.00286458	0.0538897	13.1532	0.209061	0.101539	0.969916	0.0931037	0.204948	0.0998375	0.807	0.775292	1.19425	1.11646	0.922451	0.913361		Aven	0.994165	0.999991	11.861	0.225359	0.0518261	0.405422	0.0884452	0.225359	0.0518261	0.0575194	0.487566	0.629678	0.538708	0.333566	0.335437		Caprin2	0.996196	0.99997	15.2369	0.172535	0.0966265	0.241842	0.0515138	0.172535	0.0966265	0.0881946	0.178623	0.129625	0.447028	0.357915	0.24022		Bhlhe40	0.0222794	0.419128	11.4627	0.12393	0.0315109	0.170364	0.0320716	0.12393	0.0315109	0.034451	0.257495	0.219228	0.295576	0.150932	0.0534245		Thada	0.996973	0.999978	14.6283	1.4357	0.385021	5.38537	0.269772	0.266698	0.0718123	4.31897	4.46743	5.34445	7.30171	5.64764	4.86939		Apoa5	0.00893039	0.168002	5.23541	0.391449	0.0799972	0.340399	0.0305337	0.391449	0.0799972	0.542868	1.07159	0.223787	0.0760895	0.0671201	0.0609353		Dcdc2b	0.0352037	0.662267	19.3991	0.0362093	0.0066435	0.118256	0.00342816	0.0362093	0.0066435	0.0611004	0	0.0973044	0.12796	0.140558	0.282611
Aox1	4.15468e-07	7.80415e-06	2.46498	1.41228	0.183312	4.13405	0.181785	0.341596	0.0431638	5.38549	5.96705	2.82663	2.73706	3.82674	4.29021		Car8	0.00289782	0.0544326	17.1638	0.186171	0.131964	1.0988	0.0792842	0.169994	0.122037	0.930639	1.08833	1.02624	1.09075	1.37985	1.09028		Il1a	0.994173	0.999991	15.2369	0.166969	0.0884383	0.813466	0.110035	0.166534	0.088212	0.579055	0.456042	1.21194	0.685348	1.09363	0.821292		Zdhhc12	0.996202	0.99997	15.7158	0.126835	0.0644934	0.311219	0.0583244	0.126835	0.0644934	0.325514	0.22328	0.288327	0.3332	0.376582	0.312596		Zfp866	0.0225782	0.424108	20.6126	0.0489368	0.0381303	0.230946	0.0272017	0.0489368	0.0381303	0.259213	0.1018	0.200828	0.135556	0.378722	0.317711		Capn7	0.996998	0.999978	5.33908	0.195365	0.167818	0.586066	0.0654075	0.195365	0.167818	0.938474	1.00264	0.540191	0.47033	0.25585	0.310603		Slc22a30	0.00895457	0.168191	5.1141	0.2117	0.0585495	1.0568	0.0469935	0.199986	0.0555482	2.10952	2.81106	0.38577	0.790431	0.244038	0		Spop	0.0353993	0.664373	19.9098	0.308094	0.20778	2.6838	0.0275733	0.115334	0.078203	3.1811	1.54199	2.67109	2.60525	3.14166	3.03852
Crtc3	4.2243e-07	7.92296e-06	11.868	0.422091	0.157944	1.01168	0.0545385	0.409895	0.152333	1.77654	0.716111	0.705422	0.804009	0.913296	1.35146		Slc30a10	0.00290493	0.0544839	18.9304	0.215068	0.103411	0.84737	0.0524778	0.215068	0.103411	0.855456	0.694007	0.654975	0.846111	1.05149	1.00985		4931422A03Rik	0.994214	0.999991	16.4887	0.0778916	0.0270293	0.0972059	0.0129061	0.0778916	0.0270293	0	0	0.0362558	0.251308	0.140442	0.13845		Hdac2	0.99621	0.99997	15.428	0.104289	0.0660492	0.604224	0.0793962	0.104289	0.0660492	0.360702	0.709804	0.492788	0.517199	0.789572	0.767032		Jund	0.0232364	0.435815	17.3814	0.0555245	0.0322278	0.124937	0.0181567	0.0555245	0.0322278	0.0587025	0.0236643	0.105445	0.197868	0.17925	0.186488		Tbc1d10c	0.997043	0.999978	4.9668	0.474051	0.227482	1.56288	0.147405	0.296811	0.133782	2.14654	1.89049	1.43279	1.04719	1.27685	1.63372		Rnf121	0.00896748	0.168191	16.6232	0.14664	0.0100754	0.263699	0.00380078	0.14664	0.0100754	0.154475	0	0.227529	0.561534	0.231508	0.406069		Ssbp1	0.0354488	0.664373	16.1352	0.212121	0.0191222	0.286248	0.00616556	0.212121	0.0191222	0.203159	0.117746	0.226921	0.489939	0.410888	0.240661
Mycbp2	4.24062e-07	7.93015e-06	14.5154	0.686033	0.163513	2.34428	0.104466	0.293078	0.069741	2.15884	1.89822	2.07227	3.33658	2.32765	1.91427		Prex1	0.00295862	0.0554073	4.7781	0.228566	0.196684	1.23723	0.0934727	0.179449	0.143898	1.4342	1.68411	1.10283	1.1438	1.00136	1.08762		Ppil2	0.994216	0.999991	17.6849	0.123868	0.0728621	0.423109	0.0581533	0.123868	0.0728621	0.345036	0.337746	0.347735	0.42076	0.60373	0.489699		Gstt2	0.996253	0.99997	11.3058	0.230088	0.108257	0.324397	0.0771745	0.230088	0.108257	0.0847631	0.343047	0.639472	0.297533	0.292373	0.189677		C3	0.0235373	0.440792	4.25453	0.441981	0.252481	0.520088	0.137499	0.441981	0.252481	1.09575	1.33241	0.247424	0.15049	0.145161	0.173105		Supt3	0.997094	0.999978	17.2494	0.246711	0.178272	1.42946	0.0856789	0.176948	0.130002	1.02706	0.850244	1.55942	1.47704	2.04544	1.61274		Adcy7	0.00900922	0.168719	6.09145	0.533707	0.0329764	1.19684	0.0284019	0.44616	0.029314	1.89254	1.1548	0.750885	0.820523	1.26321	1.52881		Nagpa	0.0354982	0.664373	18.3021	0.0977732	0.02901	0.400117	0.0072463	0.0977732	0.02901	0.258173	0.201469	0.266665	0.550713	0.507507	0.616177
St6gal1	4.24089e-07	7.93015e-06	4.57736	0.373614	0.143014	0.665084	0.0501632	0.373614	0.143014	0.983526	0.799488	0.48809	0.29527	0.553048	1.02745		Fam89a	0.00306092	0.0572368	18.407	0.134096	0.0934899	0.574122	0.0475304	0.134096	0.0934899	0.494925	0.511927	0.43296	0.584326	0.771384	0.658984		Fam122a	0.994249	0.999991	18.3278	0.0439061	0.0329311	0.0877361	0.0133538	0.0439061	0.0329311	0	0	0.0679938	0.0820124	0.189653	0.186757		Ets2	0.996262	0.99997	16.1058	0.414869	0.211556	1.74367	0.126651	0.242669	0.132692	1.44713	0.910485	2.1445	1.94702	2.11779	1.84147		Tpmt	0.0236121	0.441528	16.5023	0.11441	0.0546064	0.146519	0.0290026	0.11441	0.0546064	0.209095	0.116087	0.0354259	0.0894915	0.159386	0.282775		Zfp131	0.99714	0.999978	18.324	0.458348	0.153899	0.83378	0.0736726	0.458348	0.153899	1.03094	0.574523	0.530755	0.97812	1.19034	0.764838		Igsf6	0.0090536	0.169296	15.9391	0.278324	0.01532	1.35745	0.0161023	0.205034	0.011027	0.546263	0.975925	1.66839	1.43004	1.89956	1.62454		Lsr	0.0355294	0.664373	1.65863	0.215217	0.0174869	0.555761	0.0149326	0.215217	0.0174869	0.982089	0.584238	0.381729	0.429598	0.458258	0.581177
Rps23	4.33409e-07	8.09226e-06	15.9061	0.110997	0.0499728	0.22916	0.0268168	0.110997	0.0499728	0.125349	0.0955198	0.250228	0.33649	0.308582	0.242545		Ppfia2	0.00311392	0.0581405	14.5387	0.132117	0.100006	0.478809	0.0699415	0.132117	0.100006	0.407344	0.352151	0.557415	0.47578	0.619999	0.442331		Ppp2r2d	0.994279	0.999991	15.111	0.136411	0.0599092	0.427018	0.0648595	0.136411	0.0599092	0.266103	0.209068	0.562899	0.554695	0.467874	0.477987		Wasf1	0.996323	0.99997	13.006	0.151439	0.0956762	0.468117	0.0909014	0.151439	0.0956762	0.241424	0.483116	0.499517	0.548302	0.541926	0.474869		Mthfd2l	0.0237332	0.443127	17.7605	0.154155	0.0578566	0.34792	0.0370792	0.154155	0.0578566	0.382364	0.119434	0.325332	0.461371	0.419722	0.348497		Zfp91	0.997153	0.999978	4.11522	0.440524	0.199858	1.55148	0.137109	0.283715	0.127229	2.16233	1.94501	0.956237	1.35783	0.99766	1.94484		Slc25a53	0.00911618	0.17021	17.8033	0.0157118	0.00847502	0.141052	0.00393047	0.0157118	0.00847502	0.0275629	0	0.144552	0.171756	0.235502	0.266939		Cbfa2t2	0.0355882	0.664472	23.105	0.475278	0.0342981	1.17202	0.0183641	0.405829	0.0331195	1.77258	1.06418	0.816176	1.06386	1.47286	1.1297
Vmp1	4.3607e-07	8.12973e-06	17.3918	0.333078	0.176549	4.33295	0.114414	0.0771006	0.0407545	3.18834	1.91982	5.16365	4.88023	4.73379	6.1119		Cab39l	0.00312299	0.0582225	15.3113	0.224941	0.147235	1.63435	0.111901	0.139805	0.0958365	1.38913	1.47902	1.56947	1.91449	1.72737	1.70108		Serpinb6a	0.994354	0.999991	18.966	0.383622	0.225094	1.6398	0.118393	0.237666	0.145987	1.87638	0.783947	1.6428	1.8054	1.80624	1.92156		Cyth2	0.996345	0.99997	4.41616	0.554884	0.238138	1.32775	0.0984558	0.415455	0.171191	1.58162	2.32651	1.06917	0.9009	0.956393	1.21525		Cgrrf1	0.0238169	0.444022	14.6175	0.12514	0.0379865	0.296313	0.0301547	0.12514	0.0379865	0.229614	0.102219	0.439491	0.347828	0.401425	0.214818		Gna14	0.997167	0.999978	16.8656	0.947003	0.455931	4.16202	0.187832	0.229937	0.11256	3.31137	2.67342	4.27912	4.97335	5.03326	4.63426		Myo6	0.00915378	0.170656	2.74558	0.30405	0.0545083	0.532535	0.0219358	0.30405	0.0545083	1.34525	0.626367	0.297604	0.326953	0.235993	0.400209		Mfap1a	0.0356416	0.664472	13.1972	0.159523	0.00898169	0.239125	0.0070167	0.159523	0.00898169	0.16186	0.174893	0.223439	0.472892	0.201347	0.101659
Chid1	4.41792e-07	8.22407e-06	14.6701	0.137054	0.0406335	0.171358	0.0195401	0.137054	0.0406335	0.110165	0.0708163	0.130191	0.390757	0.149804	0.121274		Cyp2c54	0.0031719	0.0590458	18.9561	0.152453	0.0735462	0.363546	0.040756	0.152453	0.0735462	0.386593	0.268708	0.255463	0.422553	0.523685	0.348068		Dlc1	0.994394	0.999991	16.3674	3.07592	1.14556	19.3619	0.669748	0.158718	0.0584788	19.3904	18.3234	16.6601	22.6631	20.8002	17.7665		Zfp217	0.996396	0.99997	20.2226	0.393698	0.206729	2.1369	0.103471	0.184826	0.0975337	2.20553	1.61342	1.83401	1.97146	2.62306	2.62999		Ino80e	0.0238786	0.444507	18.1819	0.0825167	0.0372789	0.0931505	0.0214808	0.0825167	0.0372789	0.0947179	0.0851608	0	0.0776539	0.204229	0.120243		Ncoa3	0.997167	0.999978	14.8182	0.68539	0.234357	2.92747	0.175411	0.236189	0.0854857	2.55646	2.05571	3.27129	3.5468	3.25332	2.67458		Trf	0.00918075	0.170902	5.3862	0.281251	0.142807	2.71603	0.0539957	0.103346	0.0518182	3.44142	4.58537	2.11625	2.2445	2.41276	1.49585		Pnrc2	0.0357482	0.664619	16.4112	0.267595	0.0170847	0.820637	0.0124703	0.267595	0.0170847	0.579683	0.452493	0.805047	1.1752	0.955739	0.953975
Rbm12b1	4.43925e-07	8.25143e-06	19.0143	0.116722	0.0441498	0.271869	0.0299594	0.116722	0.0441498	0.273151	0.179576	0.172896	0.255624	0.39542	0.364175		Nom1	0.00318456	0.0591929	14.0579	0.0616926	0.042252	0.254953	0.0404448	0.0616926	0.042252	0.208158	0.184977	0.295312	0.274819	0.255831	0.294495		Cyp2e1	0.994417	0.999991	3.69952	0.43134	0.230797	0.829327	0.125409	0.428284	0.223072	1.50834	1.95194	0.244145	0.356316	0.637072	0.411403		Yae1d1	0.996523	0.99997	15.8192	0.101341	0.0747159	0.293813	0.0353468	0.101341	0.0747159	0.220821	0.139431	0.382718	0.293744	0.404411	0.318092		Slc35a5	0.024312	0.451898	18.8578	0.0430532	0.0357337	0.180415	0.025957	0.0430532	0.0357337	0.106419	0.0984219	0.18402	0.0302599	0.502719	0.172813		Mob1a	0.997223	0.999978	5.69259	0.385885	0.112622	0.610825	0.065434	0.385885	0.112622	0.760019	0.735589	0.557284	0.192995	0.529041	0.985335		Ndufa4	0.00926719	0.172154	13.8346	0.225786	0.0122378	0.373799	0.0129417	0.225786	0.0122378	0.346657	0.234173	0.371109	0.588744	0.431705	0.151105		Lrp6	0.0357924	0.664619	16.1892	0.666929	0.0547707	3.19425	0.0350919	0.208833	0.0175708	3.07554	1.9744	3.3776	3.81328	3.4228	3.11694
Usp46	4.49181e-07	8.33666e-06	16.6864	0.167152	0.0521872	0.395093	0.0278302	0.167152	0.0521872	0.283452	0.208396	0.325771	0.613899	0.467349	0.461218		Camk2b	0.00337933	0.0627194	8.61939	0.663622	0.213336	2.64957	0.105138	0.249963	0.0772704	2.04843	2.86493	3.47253	2.18061	2.24737	2.69817		Kxd1	0.994452	0.999991	17.6294	0.0478904	0.0374295	0.194446	0.0322989	0.0478904	0.0374295	0.0488394	0.0653229	0.206189	0.184699	0.354277	0.307353		Wdr70	0.996524	0.99997	16.9911	0.200643	0.116256	0.844411	0.0680634	0.200643	0.116256	0.655406	0.568339	0.857842	1.00238	0.998168	0.978547		Nup37	0.0244182	0.453194	18.1961	0.0705539	0.0241379	0.0898481	0.0146572	0.0705539	0.0241379	0.0543602	0	0.0341821	0.156573	0.151644	0.141936		Kcnj2	0.997255	0.999978	18.4448	0.141128	0.0446037	0.118873	0.0258203	0.141128	0.0446037	0.202082	0.0781901	0.0127639	0.0405743	0.0800234	0.30608		Casp12	0.00927909	0.172154	16.121	0.0848829	0.010942	0.175432	0.00533375	0.0848829	0.010942	0.0108386	0	0.276011	0.21973	0.303894	0.242118		Ssu72	0.0358098	0.664619	17.8405	0.432058	0.0545707	1.3744	0.0211837	0.314715	0.0418673	1.94505	1.50519	1.02455	0.939824	1.91114	1.30972
Gm17106	4.54977e-07	8.43164e-06	16.0164	0.0841055	0.0398181	0.164257	0.0257586	0.0841055	0.0398181	0.0596403	0.0383397	0.207421	0.251421	0.215984	0.208875		Fam71e1	0.0033979	0.06297	17.4684	0.332185	0.152463	1.14134	0.0514095	0.2894	0.124333	1.30645	0.948255	0.817926	1.33092	1.31316	1.19512		Zfand6	0.994458	0.999991	15.8438	0.507897	0.283202	2.15486	0.171491	0.236464	0.128855	1.4541	2.0824	1.76951	2.85983	2.54843	2.17152		Surf2	0.996552	0.99997	17.5705	0.035931	0.025295	0.165274	0.0242995	0.035931	0.025295	0.010053	0.133896	0.10934	0.215724	0.222743	0.29989		a	0.0248191	0.459948	19.432	0.0319991	0.0390397	0.140585	0.0163606	0.0319991	0.0390397	0.152542	0	0.153821	0.0421308	0.336694	0.173518		Cactin	0.997298	0.999978	4.03709	0.814817	0.198242	2.31576	0.135554	0.349767	0.0713665	3.11343	3.86632	1.66998	1.54011	1.90831	1.83428		Topors	0.00928955	0.172154	17.3763	0.236993	0.0260379	0.309371	0.0116536	0.236993	0.0260379	0.455695	0	0.200541	0.545651	0.338673	0.212163		Dusp7	0.0359067	0.665424	19.4263	0.531774	0.0814964	2.2095	0.0250103	0.240906	0.0382915	2.51738	1.32479	1.92878	2.55359	2.32338	2.56492
Ddx50	4.58655e-07	8.48716e-06	13.8064	0.495085	0.113781	1.18993	0.0747865	0.418582	0.101678	0.916283	0.862298	1.14444	1.9943	1.05096	0.952787		Ing1	0.0034248	0.0633741	3.43142	0.331206	0.127082	1.95476	0.119185	0.169636	0.0661336	2.54282	2.33533	1.65343	1.73423	1.73386	1.74894		Fpgt	0.994484	0.999991	15.1964	0.0715256	0.0428963	0.168849	0.0327533	0.0715256	0.0428963	0.0281949	0.0900117	0.179979	0.259761	0.188919	0.26506		Chchd6	0.996557	0.99997	16.4162	0.404379	0.178389	1.23491	0.0903928	0.332381	0.155559	1.04228	0.791457	1.04272	1.87142	1.25217	1.2881		Tgfb1i1	0.0255672	0.473107	14.4405	0.104772	0.0246239	0.236596	0.0223015	0.104772	0.0246239	0.171787	0	0.43262	0.30058	0.243897	0.232427		Gnaq	0.997336	0.999978	15.6053	0.927412	0.32546	4.62139	0.181521	0.201372	0.0728936	3.54773	3.63069	4.59654	6.06122	4.84706	4.98176		Phrf1	0.00932765	0.172449	19.2056	0.0426645	0.019908	0.300341	0.00839875	0.0426645	0.019908	0.168928	0.157455	0.234763	0.332058	0.347708	0.561135		Oas1a	0.0360604	0.667278	23.4242	0.18685	0.0140464	0.328335	0.0104152	0.18685	0.0140464	0.406291	0.349692	0.146689	0.168144	0.348576	0.561088
Cebpb	4.60295e-07	8.50485e-06	13.918	0.370567	0.092928	0.881113	0.0759259	0.369808	0.0922042	0.269336	0.552695	1.41242	1.07028	0.98856	0.931521		AW549877	0.00350483	0.0647587	4.0265	0.221199	0.0871797	1.0043	0.0866074	0.212963	0.0816684	1.32692	1.23004	0.801527	0.849267	0.931422	0.91959		3110021N24Rik	0.994497	0.999991	14.9528	0.138633	0.0479873	0.153922	0.0292708	0.138633	0.0479873	0	0.040395	0.140442	0.394301	0.150945	0.160512		Cfap54	0.996558	0.99997	15.9752	0.524391	0.137778	1.62808	0.125921	0.324558	0.086975	1.5985	0.959673	1.75289	2.09027	1.76851	1.43287		Thap2	0.0258065	0.476827	13.3469	0.14531	0.064918	0.405208	0.0336534	0.14531	0.064918	0.355674	0.158758	0.600644	0.51247	0.394829	0.338825		Maml2	0.99736	0.999978	18.601	0.264475	0.114368	0.522178	0.0581262	0.264475	0.114368	0.512282	0.338224	0.319273	0.628352	0.8277	0.532149		E330020D12Rik	0.00933318	0.172449	16.1778	0.346882	0.0255959	0.787051	0.0162776	0.346882	0.0255959	0.632486	0.362865	0.791084	1.14266	0.939283	0.802322		2210016L21Rik	0.0361845	0.668579	22.2408	0.133699	0.013414	0.249911	0.00503352	0.133699	0.013414	0.350983	0.152951	0.122646	0.21517	0.258585	0.402002
Skp2	4.65031e-07	8.57962e-06	16.2758	0.101414	0.0334173	0.169764	0.0220107	0.101414	0.0334173	0.108458	0.074742	0.147	0.267642	0.240238	0.164151		Chn2	0.0035495	0.0654868	12.1248	0.567801	0.310257	5.80238	0.220949	0.0986649	0.0552509	5.1324	5.81784	6.20915	6.23156	5.48328	5.68061		Gclm	0.994497	0.999991	15.1596	0.177393	0.0716565	0.312272	0.0385796	0.177393	0.0716565	0.242784	0.116532	0.339908	0.440517	0.40527	0.309397		Acp6	0.996574	0.99997	19.6968	0.144751	0.10245	0.579342	0.0549563	0.144751	0.10245	0.749893	0.285375	0.56268	0.455291	0.690291	0.756714		Inpp5k	0.0260948	0.481437	17.1968	0.09668	0.0664426	0.18346	0.0379874	0.09668	0.0664426	0.180019	0.186482	0.106538	0.146484	0.322814	0.17158		Adam22	0.99737	0.999978	15.6504	0.406425	0.113191	0.491309	0.0619352	0.406425	0.113191	0.368146	0.340331	0.331468	0.827555	0.800338	0.247367		Zc3h14	0.00936298	0.172743	19.2798	0.0214163	0.0336815	0.497514	0.00802193	0.0214163	0.0336815	0.482124	0.120701	0.497524	0.423995	0.739569	0.72117		Rpl30	0.0362617	0.66866	20.4878	0.196285	0.0704626	0.658261	0.0135145	0.196285	0.0704626	0.709414	0.284582	0.567391	0.557507	0.815099	1.01557
Ak2	4.67622e-07	8.61463e-06	6.75454	0.869961	0.191816	1.29993	0.0842834	0.667361	0.131477	1.08839	2.81493	1.35139	0.950897	0.86731	0.678297		Lrrc4	0.00362671	0.0668121	13.5324	0.341446	0.160513	2.07898	0.108161	0.164571	0.0768197	1.86141	1.8258	2.14064	2.52084	2.08254	1.91559		Phlpp1	0.994551	0.999991	14.1434	0.798348	0.1927	4.08196	0.240625	0.195372	0.0457787	3.01142	3.20032	5.01553	4.43458	4.51836	4.13795		1110032A03Rik	0.996679	0.99997	16.8195	0.351812	0.222216	0.991855	0.100698	0.345287	0.217843	1.29521	0.634164	0.807626	0.982404	1.3316	0.965543		Atp5f1	0.0268599	0.494819	18.933	0.17116	0.0731454	0.415793	0.0468658	0.17116	0.0731454	0.437454	0.258348	0.289141	0.513245	0.525019	0.472227		Pik3r6	0.997371	0.999978	21.3655	0.30337	0.152857	0.721099	0.0773165	0.30337	0.152857	0.876544	0.459841	0.368192	0.788671	0.697464	1.1383		Usp3	0.00939157	0.172832	13.5824	0.539488	0.0385568	2.10774	0.029253	0.255888	0.0169526	1.31335	1.67259	2.7468	2.67737	1.97773	2.21426		Mapk6	0.0363037	0.66866	15.8071	0.232291	0.0189409	1.31707	0.0228794	0.176384	0.014131	0.884451	0.823273	1.6094	1.55655	1.45346	1.57528
Rps27a	4.68409e-07	8.61638e-06	15.2676	0.149535	0.0517653	0.320221	0.0234006	0.149535	0.0517653	0.161244	0.198106	0.340355	0.453055	0.437113	0.321423		Zfp385b	0.00365143	0.0671319	11.7937	0.576982	0.173492	3.52147	0.135256	0.163873	0.047874	2.8035	3.2725	4.30828	3.64882	3.35892	3.31666		B230219D22Rik	0.994565	0.999991	18.762	0.172989	0.0733391	0.664896	0.0570647	0.172989	0.0733391	0.706368	0.319256	0.556045	0.88513	0.633899	0.862828		Lrrc75a	0.996684	0.99997	19.1975	0.0895522	0.0720414	0.489616	0.0496743	0.0895522	0.0720414	0.412531	0.250507	0.582301	0.293497	0.717116	0.681644		Kdm4c	0.0271248	0.49896	12.6322	0.454502	0.113625	1.51629	0.0816332	0.300165	0.0729259	1.10324	1.01107	2.29099	1.5992	1.44145	1.33748		Crebl2	0.997371	0.999978	6.68748	0.502778	0.255954	1.2765	0.0972091	0.391201	0.186105	1.37903	1.67537	1.92811	0.759115	0.757439	1.02144		Cd86	0.00940853	0.172832	17.7926	0.2356	0.0738233	3.91393	0.0434244	0.0602348	0.0190095	3.23242	2.65065	4.31022	3.62514	5.14018	4.525		Epsti1	0.0363501	0.66866	14.6204	0.388385	0.040393	1.45874	0.0192493	0.266118	0.0262693	0.957228	0.871396	1.92756	1.93646	1.41708	1.64224
Rint1	4.81677e-07	8.84734e-06	13.7225	0.220145	0.0598822	0.49505	0.0392533	0.220145	0.0598822	0.394983	0.32701	0.523211	0.835205	0.395638	0.388743		Slc11a2	0.00365487	0.0671319	16.8291	0.342252	0.141611	1.78083	0.111224	0.194083	0.0842165	2.01681	1.68139	1.4301	1.61213	1.845	2.20696		Atg4b	0.994613	0.999991	15.6099	0.257771	0.135229	0.771578	0.0782955	0.257771	0.135229	0.876244	0.529205	0.60264	1.02321	0.798662	0.764813		Ikbkb	0.99669	0.99997	13.3757	0.143892	0.0936093	0.482097	0.0691051	0.143892	0.0936093	0.249096	0.552839	0.475183	0.614592	0.570753	0.423659		Paxip1	0.0272883	0.501227	18.9414	0.0429043	0.0212696	0.223819	0.0167871	0.0429043	0.0212696	0.10129	0.0338318	0.364134	0.0642725	0.363417	0.415969		Fap	0.99743	0.999978	19.8515	0.0756201	0.0288477	0.128033	0.0220108	0.0756201	0.0288477	0.0670361	0	0	0.1622	0.194931	0.344029		H2afj	0.00940953	0.172832	18.1437	0.146491	0.0240928	0.294552	0.00744889	0.146491	0.0240928	0.180169	0.183469	0.129487	0.429022	0.444139	0.401224		Snx2	0.0365591	0.670167	16.6315	0.224216	0.0597001	1.6843	0.0191101	0.133333	0.0367815	1.31026	1.26182	1.8566	1.68388	2.24098	1.75226
Gcdh	4.9192e-07	9.02217e-06	4.25422	0.403754	0.156288	0.846504	0.078023	0.401541	0.152415	1.23477	1.60608	0.575168	0.487645	0.597497	0.589838		Trerf1	0.00395462	0.0725173	7.84768	0.35097	0.135055	1.0167	0.0851072	0.335564	0.122522	0.819084	1.37305	1.21906	0.892929	0.76906	0.917049		Hprt	0.994624	0.999991	15.8223	0.248536	0.105805	1.04236	0.089913	0.234035	0.0957642	0.847108	0.307892	1.44905	1.26645	1.08785	1.21366		Isg15	0.996703	0.99997	16.9891	0.0909289	0.0631803	0.186703	0.0273111	0.0909289	0.0631803	0.135574	0.0491844	0.224539	0.22164	0.27859	0.204873		Coro2b	0.0277266	0.508526	4.01031	0.272643	0.0456979	0.448657	0.0780731	0.272643	0.0456979	0.757028	0.786319	0.153998	0.162081	0.546689	0.424622		Cpb2	0.997443	0.999978	13.3842	0.425357	0.112171	0.8603	0.0647677	0.425357	0.112171	0.680279	0.574321	0.869789	1.54129	0.655959	0.622378		Laptm4a	0.00959509	0.175981	16.0742	0.451234	0.0529375	1.17065	0.0286713	0.386334	0.0517745	1.00343	0.433833	1.38791	1.48094	1.44156	1.14735		1700086P04Rik	0.0365979	0.670167	15.6921	0.33981	0.0256174	0.895011	0.0120287	0.33981	0.0256174	0.673273	0.501487	0.997517	1.17235	1.11843	0.859476
Insc	4.97788e-07	9.11633e-06	20.0426	0.363989	0.0867411	0.679962	0.0304914	0.363989	0.0867411	0.822786	0.400046	0.35435	0.805845	0.953477	0.85404		AA986860	0.00395973	0.0725173	11.8525	0.20173	0.0816138	0.676662	0.0717903	0.20173	0.0816138	0.473811	0.564186	0.935854	0.745746	0.572731	0.62601		Mertk	0.994628	0.999991	19.2217	1.61242	0.501311	9.48321	0.39277	0.169922	0.0515787	10.0068	8.28113	8.13966	10.6322	10.3338	9.52707		Evi5l	0.996714	0.99997	3.98518	0.536906	0.184584	1.6099	0.125684	0.32976	0.0970504	2.35196	2.03696	1.42686	0.974677	1.36293	1.57124		Zfp462	0.0279312	0.511523	5.60807	0.325615	0.150444	0.528104	0.0634347	0.325615	0.150444	0.644536	0.793623	0.255219	0.281982	0.431031	0.874624		Klhl21	0.997461	0.999978	9.74954	0.382254	0.135375	0.992969	0.0648934	0.373827	0.128472	0.901646	1.08912	1.42097	1.21676	0.691737	0.512341		Arl6ip6	0.00967686	0.177219	13.6795	0.220785	0.012754	0.40678	0.0143002	0.220785	0.012754	0.245349	0.160114	0.586865	0.63541	0.379452	0.304946		Cul2	0.0366909	0.670167	17.8602	0.125467	0.0352992	0.443798	0.00518538	0.125467	0.0352992	0.338854	0.228424	0.448315	0.451078	0.657818	0.538359
Cald1	5.12006e-07	9.35333e-06	21.1348	0.665936	0.170899	2.1854	0.110471	0.306106	0.0812628	2.52634	2.09096	1.30556	2.33137	2.72632	2.48445		Lama3	0.00399208	0.0730022	16.0749	0.245426	0.177901	3.18891	0.136794	0.0773544	0.0561234	2.66288	2.61433	3.56907	3.34232	3.45327	3.48001		Cdc42ep2	0.994714	0.999991	15.6268	0.165411	0.0916963	0.451369	0.0615585	0.165411	0.0916963	0.318902	0.226589	0.49833	0.641801	0.504799	0.491721		Erh	0.996752	0.99997	16.3394	0.212329	0.10648	0.449825	0.0445303	0.212329	0.10648	0.374189	0.177244	0.51826	0.628877	0.538323	0.430285		Mtfr1	0.0283568	0.518554	20.0856	0.0515141	0.0324528	0.188965	0.018465	0.0515141	0.0324528	0.157575	0	0.156459	0.203186	0.17779	0.438782		Cdc42ep2	0.997468	0.999978	14.1957	0.520196	0.142674	1.32922	0.120753	0.397639	0.124778	1.04568	1.0279	1.19086	2.06135	1.37728	1.12203		Tmem64	0.00974883	0.178275	16.4139	0.144128	0.0121588	0.247988	0.00737745	0.144128	0.0121588	0.186597	0.0392336	0.156725	0.552806	0.211422	0.303117		Fech	0.0366945	0.670167	10.3187	0.275027	0.0227122	0.652169	0.0172112	0.275027	0.0227122	0.620051	0.651467	0.921855	0.96448	0.396149	0.317977
Fmo1	5.12233e-07	9.35333e-06	12.0648	0.48278	0.0947554	1.5979	0.112367	0.303714	0.0677396	1.14364	1.38818	2.12059	1.89916	1.48474	1.25235		Igfbp2	0.00408827	0.0746515	17.9709	0.185332	0.10367	0.92524	0.0794452	0.183871	0.103178	0.894181	0.931414	0.726757	0.945478	1.1424	0.944431		Parp8	0.994736	0.999991	13.2207	0.676898	0.128615	2.35577	0.131388	0.287647	0.055452	1.83466	1.45241	3.36929	2.6434	2.37381	2.01082		Gm10767	0.996774	0.99997	14.8504	0.191579	0.109322	0.230397	0.0549065	0.191579	0.109322	0.444439	0.0726467	0.107467	0.155884	0.328043	0.311796		March8	0.0285648	0.521592	17.8951	0.185604	0.0540272	0.441571	0.0520575	0.185604	0.0540272	0.448402	0.184837	0.382858	0.616131	0.505367	0.50079		Lpin1	0.99748	0.999978	12.648	0.389863	0.105085	0.669699	0.0517975	0.389863	0.105085	0.4426	0.321181	0.961318	1.16207	0.417091	0.484723		Sco2	0.00977005	0.1784	3.34553	0.279299	0.0169478	0.272217	0.0135339	0.279299	0.0169478	0.929293	0.603862	0	0.0122966	0.0458872	0.0419648		Clec12a	0.0367015	0.670167	16.6409	0.265176	0.0179913	0.981373	0.0128249	0.264978	0.0180633	0.714052	0.69852	0.898797	1.29614	1.17538	1.10484
Mettl23	5.14722e-07	9.38499e-06	16.5704	0.0781841	0.0461005	0.251084	0.0261433	0.0781841	0.0461005	0.0903925	0.0895856	0.275752	0.365398	0.320224	0.364399		5031439G07Rik	0.0041064	0.0748726	5.15472	0.251208	0.158427	1.37526	0.0695934	0.183577	0.115464	1.58376	1.84662	1.27272	1.20638	1.12956	1.21735		Pex13	0.994739	0.999991	14.7107	0.220543	0.116161	0.826953	0.0670112	0.220543	0.116161	0.404023	0.798264	0.781442	1.16144	0.878511	0.931241		Rdh10	0.996785	0.99997	13.0943	0.33889	0.181001	1.10822	0.0872646	0.303701	0.16574	0.678604	1.06644	1.20728	1.54089	1.08458	1.01673		Camk1d	0.0287061	0.523402	8.4366	0.90286	0.376953	7.56352	0.230371	0.119727	0.0498944	7.99995	8.32868	9.59901	6.27455	8.0966	5.08231		Abcb9	0.99749	0.999978	3.75817	0.554788	0.213865	0.944687	0.103726	0.546068	0.206902	1.58087	1.38466	1.01315	0.286767	0.515695	0.916301		Dld	0.00979728	0.178635	15.6574	0.131921	0.0160767	0.233985	0.00429392	0.131921	0.0160767	0.0610415	0.103955	0.293189	0.319145	0.389044	0.237535		Ccnjl	0.0369259	0.673275	21.7344	0.225372	0.0164352	0.166682	0.00677302	0.225372	0.0164352	0.421201	0.0331676	0.0590449	0.114871	0.369611	0.126505
Sec31a	5.18504e-07	9.44011e-06	13.1384	0.631032	0.120513	2.06957	0.0778826	0.305385	0.0591368	1.61938	1.6658	2.32485	2.94272	1.85306	1.72042		Cbs	0.0041876	0.0762413	17.0508	0.438376	0.23183	2.33774	0.130824	0.190618	0.104013	2.67403	2.10148	1.97402	2.2765	2.70334	2.47784		Fchsd2	0.994744	0.999991	11.9139	1.60713	0.470177	8.48279	0.354895	0.188779	0.0522155	6.82995	6.755	12.3069	7.34663	8.70544	7.68243		Rnaseh2b	0.996792	0.99997	16.5134	0.184193	0.0937865	0.70959	0.0674475	0.184193	0.0937865	0.361107	0.488729	0.710203	0.870208	0.980348	0.843907		Tmed9	0.029057	0.529024	20.2868	0.0900749	0.0625512	0.189	0.0254619	0.0900749	0.0625512	0.171533	0.158437	0.0985668	0.155849	0.329355	0.239477		Nt5e	0.997514	0.999978	12.3195	0.48819	0.14917	1.67977	0.0887198	0.292112	0.0908915	1.3405	1.41952	2.21796	1.81279	1.92347	1.12153		Sdf2	0.0098162	0.178666	16.2768	0.299813	0.0303519	0.442816	0.00884837	0.299813	0.0303519	0.359054	0.17686	0.342435	0.744801	0.59165	0.377583		Mmaa	0.037017	0.673947	22.4275	0.330697	0.0280245	0.884585	0.0254034	0.330697	0.0280245	1.33133	0.815662	0.521557	0.790775	0.89439	1.0929
Nsdhl	5.25975e-07	9.54003e-06	17.8947	0.25196	0.0520258	0.365266	0.0238905	0.25196	0.0520258	0.359812	0.222302	0.167045	0.540917	0.584303	0.329884		Taf1c	0.00426801	0.0775917	4.60819	0.120007	0.0690328	0.407437	0.0517439	0.120007	0.0690328	0.549535	0.531919	0.379149	0.307876	0.343278	0.343805		Zc3h14	0.994753	0.999991	16.2502	0.198324	0.112136	0.781174	0.059988	0.198324	0.112136	0.539601	0.646626	0.785691	0.878591	1.01235	0.811279		Slc4a4	0.996828	0.99997	17.4808	0.384437	0.171703	1.17681	0.13129	0.324367	0.138987	1.36962	0.76587	0.961255	1.39587	1.26497	1.27902		Me3	0.0291896	0.530662	19.6392	0.168335	0.10925	0.39467	0.0468729	0.168335	0.10925	0.464355	0.154144	0.354406	0.342285	0.628221	0.437238		Fam193b	0.997529	0.999978	17.8176	0.208359	0.107394	0.446215	0.0491321	0.208359	0.107394	0.459259	0.333527	0.153128	0.588965	0.58952	0.570758		Proc	0.00983991	0.178666	5.99223	0.0825541	0.100882	0.279378	0.0145751	0.0825541	0.100882	0.368176	0.938913	0.148145	0.216322	0.00470988	0		Pgk1	0.0375592	0.68282	18.7601	0.247843	0.0236245	0.480305	0.0120884	0.247843	0.0236245	0.47192	0.319176	0.232242	0.658835	0.658696	0.557223
Slc16a2	5.26225e-07	9.54003e-06	16.5403	0.908288	0.18076	2.46662	0.140307	0.367353	0.0633251	3.09169	2.72686	1.71423	1.62547	2.86547	3.22559		Ncam2	0.00436017	0.0791514	15.123	0.22661	0.135078	1.40431	0.0691708	0.160774	0.0945714	1.11037	1.23707	1.48631	1.41018	1.68904	1.47079		Paqr8	0.99483	0.999991	16.9102	0.107185	0.097854	0.283028	0.0480656	0.107185	0.097854	0.135222	0.326943	0.157582	0.351156	0.450741	0.279035		Dnah8	0.996863	0.99997	17.4846	0.353882	0.247421	1.66856	0.140654	0.216491	0.161341	1.2892	1.35841	1.42466	1.9742	2.06615	1.88946		Spcs3	0.0299944	0.544496	15.8137	0.0547008	0.0322766	0.143472	0.0209407	0.0547008	0.0322766	0.0418711	0.114177	0.109325	0.214329	0.187448	0.193407		Rnf152	0.997535	0.999978	13.4966	0.384459	0.105812	1.01001	0.0595684	0.375316	0.109881	0.460038	0.705203	1.56417	1.14419	1.1963	0.958018		Apobec1	0.00984206	0.178666	19.291	0.547256	0.0935631	8.15234	0.0661686	0.0671709	0.0117216	6.34359	7.6241	7.19215	7.48145	10.1083	10.1645		Trafd1	0.0377757	0.685754	13.3232	0.383074	0.0301798	1.54694	0.0442828	0.24742	0.0147585	1.04103	1.10091	2.10413	1.91479	1.31874	1.63266
Proc	5.26294e-07	9.54003e-06	3.72656	0.570545	0.168604	1.81109	0.103468	0.314217	0.0873111	2.26986	2.75483	1.44496	1.25414	1.56267	1.63907		Ces1b	0.00443976	0.0804787	13.3555	0.261191	0.130523	1.22282	0.100693	0.210088	0.0953283	0.845575	1.14873	1.47969	1.30758	1.37408	1.09925		Dusp6	0.994869	0.999991	16.4737	0.116313	0.0688658	0.209463	0.0326169	0.116313	0.0688658	0.109878	0.0171336	0.239629	0.337933	0.266797	0.274633		Plxnb2	0.99687	0.99997	17.9173	0.19949	0.124547	0.715121	0.0609943	0.19949	0.124547	0.740401	0.333996	0.729658	0.763761	0.913573	0.790181		Slc9a6	0.030304	0.549316	20.3229	0.0613512	0.0308729	0.150811	0.0117895	0.0613512	0.0308729	0.168253	0	0.139699	0.0878423	0.239565	0.269824		Cdc14b	0.99755	0.999978	15.1889	0.293685	0.176641	0.681681	0.104964	0.293685	0.176641	0.525126	0.671609	0.292597	0.941032	0.987435	0.673165		Tsen15	0.00987586	0.179018	15.977	0.091328	0.012186	0.128318	0.00347072	0.091328	0.012186	0	0.0167461	0.124119	0.279038	0.161205	0.188802		1110059E24Rik	0.0378378	0.685879	5.01213	0.501413	0.0352421	1.08738	0.0189114	0.461098	0.030984	0.946641	1.61056	1.23857	0.679792	0.834838	1.24657
Chd4	5.28721e-07	9.5434e-06	2.62689	0.380503	0.103811	0.916689	0.0597895	0.377839	0.0990992	1.25512	1.40128	0.626608	0.530431	0.831343	0.931752		Snrk	0.00447443	0.0809891	12.735	0.412894	0.149634	2.06791	0.140377	0.199307	0.0682275	1.73786	2.03595	2.1377	2.39389	2.28133	1.72968		Maml2	0.994894	0.999991	9.63421	1.57206	0.474572	10.4894	0.347398	0.149306	0.0430445	10.2684	9.92258	13.705	10.0917	9.57772	8.87441		Limk2	0.996894	0.99997	16.7408	0.473753	0.195686	1.44624	0.119033	0.328	0.135111	1.47304	0.683731	1.48167	1.89924	1.57628	1.41671		Gm16337	0.0309127	0.559534	16.7187	0.0420696	0.0231921	0.108348	0.00633763	0.0420696	0.0231921	0	0	0.10928	0.210811	0.125782	0.204217		Ebf4	0.997554	0.999978	13.6073	0.321408	0.0753202	0.510917	0.0385259	0.321408	0.0753202	0.192355	0.235298	0.688465	1.0163	0.32897	0.497463		Phc2	0.00990893	0.179356	17.7131	0.665157	0.0702542	2.43105	0.0229913	0.27363	0.0290709	2.03387	1.95034	2.11635	2.58947	3.40271	2.50426		Flad1	0.0379431	0.686786	3.18866	0.275067	0.0250041	0.594153	0.0136226	0.275067	0.0250041	0.715989	0.896626	0.590023	0.208835	0.600075	0.634494
Cgn	5.29931e-07	9.5434e-06	17.1906	0.277783	0.0562494	0.440901	0.0470801	0.277783	0.0562494	0.811269	0.363051	0.155496	0.370982	0.523561	0.585058		Sall1	0.00467095	0.0844233	14.9135	0.243479	0.115567	1.3979	0.0917593	0.175374	0.0844654	1.09614	1.18731	1.52422	1.61622	1.51393	1.3993		Nudt21	0.994898	0.999991	13.5244	0.109729	0.0611731	0.219796	0.0508499	0.109729	0.0611731	0.150539	0.178765	0.210929	0.293964	0.268494	0.191765		Gorasp2	0.996911	0.99997	15.5141	0.183779	0.113793	0.90825	0.0750664	0.182923	0.112932	0.720699	0.542535	1.1198	0.914732	1.13402	0.991038		Cdc42ep3	0.0313977	0.567485	17.6781	0.11765	0.0907718	0.626539	0.0594764	0.11765	0.0907718	0.331675	0.458032	0.336233	1.05757	0.482669	1.09481		Cops3	0.997557	0.999978	2.79139	0.454562	0.143904	0.702545	0.0927987	0.454562	0.143904	0.999344	1.31412	0.398631	0.320607	0.504622	0.826203		Anapc1	0.0100038	0.180811	3.66594	0.488318	0.035275	1.02933	0.0254876	0.473102	0.0304649	1.23617	1.8051	0.767472	0.655124	0.783394	1.10817		Comt	0.038019	0.68716	7.8288	0.287547	0.0625817	1.62743	0.0179559	0.17644	0.0375497	1.84197	2.06402	1.98665	1.52066	1.47315	0.878139
Jak1	5.30126e-07	9.5434e-06	13.2355	0.510714	0.124764	1.92639	0.104119	0.265685	0.0675241	1.43088	1.62739	2.25306	2.58289	1.78671	1.73688		Rabepk	0.00479803	0.0865943	13.2459	0.187302	0.0767145	0.583226	0.0420552	0.187302	0.0767145	0.486554	0.460153	0.57389	0.899636	0.487752	0.51475		Cenpa	0.994906	0.999991	17.7971	0.144132	0.0759889	0.474582	0.0436253	0.144132	0.0759889	0.420421	0.425149	0.22248	0.643094	0.529088	0.60289		Tmem131	0.996926	0.99997	15.7983	0.36138	0.235928	2.40129	0.119245	0.150474	0.0973917	2.06302	1.57817	2.93886	2.54816	2.58341	2.59965		Per1	0.0317608	0.573216	9.92979	0.197327	0.0340371	0.238607	0.0307572	0.197327	0.0340371	0.0118458	0.243833	0.579418	0.137132	0.0904773	0.196403		Timm9	0.997561	0.999978	20.4286	0.185092	0.0791173	0.243927	0.0350313	0.185092	0.0791173	0.422901	0.132247	0.115829	0.05574	0.3149	0.441567		Pea15a	0.0100602	0.181438	18.4721	0.217934	0.00780829	0.261069	0.00643474	0.217934	0.00780829	0.376115	0	0.0848718	0.505899	0.272452	0.275801		Kbtbd4	0.038161	0.688725	11.7402	0.153672	0.00795854	0.325138	0.00840548	0.153672	0.00795854	0.131772	0.440758	0.36905	0.494419	0.315912	0.191536
Mup9	5.3013e-07	9.5434e-06	17.5586	0.234189	0.097745	0.657888	0.054451	0.234189	0.097745	0.378504	0.728937	0.200511	0.975624	0.935437	0.723848		Mthfsl	0.00488221	0.0879859	14.3098	0.163873	0.0895495	0.734946	0.0424312	0.163873	0.0895495	0.556674	0.674984	0.74918	0.910145	0.783053	0.693242		Rpl36	0.994919	0.999991	18.5055	0.12095	0.05288	0.186497	0.0331337	0.12095	0.05288	0.211697	0.115082	0.101227	0.185025	0.295715	0.222635		Thrb	0.997007	0.99997	13.6595	0.348559	0.169974	1.11517	0.159815	0.312113	0.161463	0.877271	1.04608	1.16502	1.41565	1.24186	0.890274		Setbp1	0.0318266	0.573571	9.98451	0.607521	0.198695	2.94512	0.141347	0.208246	0.072093	3.06086	2.60343	3.85463	3.44	2.20298	2.27777		Mipol1	0.99757	0.999978	16.5626	0.236204	0.148404	1.14151	0.0761923	0.210519	0.135424	0.771442	1.01947	0.940387	1.28061	1.5758	1.26582		Tnfaip8l2	0.0100677	0.181438	12.7611	0.131035	0.0117383	0.141623	0.00738983	0.131035	0.0117383	0	0	0.341145	0.231516	0.0709224	0.122893		Chaf1b	0.0382239	0.688735	1.16311	0.273742	0.0161123	0.697129	0.0133766	0.273742	0.0161123	0.848638	1.02117	0.353046	0.597422	0.567683	1.01374
Nr3c2	5.30317e-07	9.5434e-06	6.35153	1.74676	0.579408	5.42464	0.181494	0.320319	0.101514	5.15619	8.79638	5.25875	4.56177	4.57805	4.13949		Crlf2	0.00490516	0.0881829	15.5376	0.390817	0.0908371	1.34296	0.0590222	0.291451	0.0688448	1.74566	1.36898	1.00618	1.21678	1.7078	1.26288		Dgkd	0.994929	0.999991	13.6622	0.121324	0.0938641	0.38305	0.0545685	0.121324	0.0938641	0.0881365	0.439257	0.427029	0.522407	0.366418	0.432941		Haus2	0.99703	0.99997	19.0214	0.128939	0.0855879	0.319889	0.0383622	0.128939	0.0855879	0.484028	0.0995616	0.269441	0.32111	0.362377	0.38618		Ndufaf2	0.0324719	0.584354	15.1533	0.156825	0.0463105	0.453231	0.0402776	0.156825	0.0463105	0.333171	0.0346985	0.796421	0.48765	0.540961	0.48442		Sgpp2	0.997579	0.999978	12.4365	0.37569	0.0757026	0.721326	0.0844711	0.37569	0.0757026	0.391486	0.404044	1.31054	0.834989	0.754696	0.479694		Furin	0.010149	0.182633	17.2673	0.153287	0.0215006	0.363156	0.0086105	0.153287	0.0215006	0.153893	0.431432	0.17366	0.407327	0.690654	0.322125		Gstp2	0.0383254	0.688735	20.6853	0.139009	0.0147179	0.290124	0.00741138	0.139009	0.0147179	0.330957	0.0731208	0.218313	0.259651	0.338709	0.519994
Zfp945	5.34363e-07	9.59225e-06	4.11082	0.17296	0.0685672	0.475506	0.0410035	0.17296	0.0685672	0.601026	0.623097	0.466431	0.248893	0.443787	0.508641		Egfl7	0.00490732	0.0881829	16.8527	0.136251	0.0936542	0.546469	0.0515343	0.136251	0.0936542	0.384498	0.366529	0.514345	0.691688	0.642189	0.663707		E130102H24Rik	0.99497	0.999991	16.8395	0.0677218	0.0469106	0.583398	0.0468653	0.0677218	0.0469106	0.280908	0.336224	0.738879	0.569921	0.752272	0.822336		9130230L23Rik	0.997036	0.99997	18.042	0.152077	0.0468104	0.187111	0.0317626	0.152077	0.0468104	0.201208	0.0449816	0.095421	0.319258	0.257246	0.192667		S100a10	0.0332407	0.596563	21.5436	0.126153	0.0496223	0.202844	0.0222204	0.126153	0.0496223	0.323918	0	0.15577	0.130645	0.238928	0.374488		Ccbe1	0.99758	0.999978	15.7584	1.22201	0.652215	10.4589	0.379141	0.116698	0.0614818	8.29422	9.36597	10.1384	11.4625	12.4214	11.0709		Txndc9	0.0101634	0.182633	13.5513	0.166277	0.0113854	0.273468	0.00969316	0.166277	0.0113854	0.0853673	0.160114	0.379141	0.528246	0.196118	0.273809		Nme7	0.0383277	0.688735	6.02814	0.405495	0.0483425	0.98275	0.0191685	0.405081	0.0482822	1.04856	1.44158	1.19564	0.676448	0.70525	0.812878
Actb	5.34574e-07	9.59225e-06	16.5775	0.0985555	0.0559229	0.299023	0.0284957	0.0985555	0.0559229	0.312054	0.200567	0.262122	0.330815	0.387228	0.308351		Tbcd	0.00494596	0.088749	12.927	0.312866	0.153972	2.36469	0.149946	0.133898	0.0695264	2.17024	2.23536	2.53784	2.54514	2.54817	2.10548		Slbp	0.994978	0.999991	17.3914	0.0785296	0.0586383	0.343245	0.0609199	0.0785296	0.0586383	0.112617	0.160458	0.444806	0.334902	0.382166	0.621007		Fzr1	0.997046	0.99997	4.997	0.542411	0.209512	1.93961	0.137477	0.277451	0.102029	2.43019	2.80093	1.7965	1.59848	1.43528	1.57601		Agbl3	0.0332463	0.596563	18.952	0.143602	0.0709512	0.166716	0.0277141	0.143602	0.0709512	0.257068	0.126791	0.0619083	0.0666245	0.377353	0.173007		Khdrbs3	0.997605	0.999978	19.3041	0.262878	0.151995	2.29058	0.120884	0.11422	0.0636705	1.72736	1.70479	2.08672	2.22364	2.75117	3.2498		I830077J02Rik	0.0101799	0.182665	13.7204	0.117411	0.00562933	0.13973	0.00411183	0.117411	0.00562933	0.0283867	0	0.247156	0.300252	0.0785247	0.137319		Zscan22	0.0384283	0.689547	17.5575	0.155142	0.0211784	0.3093	0.00816847	0.155142	0.0211784	0.23346	0.144709	0.13378	0.595935	0.313675	0.428391
Morf4l2	5.50937e-07	9.87162e-06	15.0585	0.257915	0.0458343	0.391424	0.0271104	0.257915	0.0458343	0.258916	0.164606	0.327097	0.790477	0.375633	0.31599		Srcin1	0.005074	0.0909153	18.8864	0.225289	0.100861	0.8433	0.0618897	0.225123	0.101034	1.02436	0.664389	0.658205	0.789474	1.03349	0.966523		Itsn1	0.994984	0.999991	7.03425	1.09735	0.453032	6.12053	0.249576	0.178412	0.0698867	6.39808	7.27376	5.69396	5.25262	5.49065	6.91096		Tmx1	0.997052	0.99997	16.6124	0.0966716	0.0616309	0.282273	0.0516196	0.0966716	0.0616309	0.181835	0.177471	0.260204	0.385506	0.340403	0.341797		Pfkp	0.0337189	0.603009	16.4365	0.125375	0.0725128	0.255462	0.0443942	0.125375	0.0725128	0.280341	0.228627	0.0766284	0.319552	0.326264	0.313726		Vstm4	0.997608	0.999978	18.3026	0.717654	0.28591	2.29158	0.154229	0.315411	0.127248	1.89283	1.95126	1.54731	2.72232	3.13709	2.54912		Rasa4	0.0103656	0.185607	17.6989	0.087464	0.0202725	0.537309	0.014715	0.087464	0.0202725	0.471623	0.160114	0.646927	0.467861	0.891406	0.57938		Pola2	0.0388024	0.689592	18.6015	0.489785	0.0406217	1.22967	0.0185331	0.398339	0.0333248	1.41794	0.837408	0.959427	1.44275	1.66103	1.15497
Rps10	5.54809e-07	9.92669e-06	16.6052	0.155838	0.0563576	0.304586	0.028467	0.155838	0.0563576	0.148408	0.167333	0.279495	0.415122	0.484525	0.330494		Gm2061	0.00527899	0.0944521	18.726	0.181656	0.0896972	0.734875	0.0388434	0.181656	0.0896972	0.705524	0.611325	0.574167	0.762282	0.90823	0.862457		Zeb1	0.995001	0.999991	13.3579	2.01148	0.604525	17.4306	0.379275	0.115358	0.0342962	16.6023	14.8154	19.5564	18.7854	17.4648	15.9538		Rbbp9	0.997064	0.99997	15.2556	0.207613	0.0926853	0.690538	0.0794021	0.207613	0.0926853	0.371995	0.426548	0.936322	0.780442	0.842851	0.75728		Vps41	0.0337199	0.603009	18.1369	0.317183	0.119998	0.976197	0.0675312	0.31031	0.113417	1.10318	0.834933	0.591673	0.919518	1.05718	1.37745		Prkcq	0.997611	0.999978	17.7055	0.321482	0.0964281	0.477667	0.0451419	0.321482	0.0964281	0.334973	0.213302	0.191427	0.871311	0.641965	0.600558		Dok2	0.0103737	0.185607	19.8437	0.203262	0.0247823	0.285422	0.00965751	0.203262	0.0247823	0.378775	0.228889	0.116449	0.319142	0.48618	0.22489		Asnsd1	0.0388443	0.689592	17.5237	0.147969	0.0357577	0.452862	0.0134745	0.147969	0.0357577	0.373086	0.222248	0.437831	0.548924	0.597746	0.538694
Clk1	5.65372e-07	1.01012e-05	4.08258	0.582528	0.191109	1.7029	0.100244	0.338243	0.0945593	2.19902	2.58941	1.45961	1.13371	1.41105	1.4465		Cmtm6	0.00544436	0.097271	13.1672	0.174944	0.0823158	0.664849	0.0566152	0.174944	0.0823158	0.89109	0.573289	0.552523	0.537092	0.56457	0.888634		Cry2	0.995024	0.999991	11.2498	0.127893	0.0448308	0.142049	0.0333167	0.127893	0.0448308	0.0135908	0.214641	0.178799	0.296175	0.0588481	0.0380161		Anapc7	0.997086	0.99997	16.0565	0.150661	0.129794	0.498901	0.0547483	0.150661	0.129794	0.312379	0.357907	0.511919	0.565872	0.700466	0.5408		Tpk1	0.033751	0.603009	18.9172	0.374078	0.13396	1.22294	0.100497	0.303165	0.0995865	1.51901	0.815286	1.10484	0.927414	1.17768	1.84731		Pfkfb4	0.997619	0.999978	8.69265	0.414434	0.0846479	0.987398	0.0822654	0.404483	0.0777887	1.47661	1.1432	0.545045	0.697559	1.10289	1.18189		Ssu72	0.0104014	0.185835	16.7601	0.0694052	0.0172241	0.531028	0.00898675	0.0694052	0.0172241	0.239981	0.277808	0.634195	0.601947	0.686249	0.745987		9130230L23Rik	0.038869	0.689592	16.1138	0.24404	0.0357937	0.712668	0.0122368	0.24404	0.0357937	0.457037	0.443172	0.748891	0.934896	0.913239	0.778705
Pcx	5.67756e-07	1.01292e-05	9.23368	0.868367	0.223312	3.36848	0.163388	0.256649	0.0613852	2.6954	3.74952	4.56925	3.02699	2.82027	2.80298		Nr1i3	0.00549765	0.0980822	14.9855	0.20799	0.102403	0.826519	0.0681645	0.20799	0.102403	0.592358	0.752344	0.832646	0.967414	1.01438	0.763066		Rpl27a	0.995032	0.999991	16.9642	0.101837	0.076387	0.391342	0.0475177	0.101837	0.076387	0.347754	0.239663	0.38384	0.404814	0.468826	0.497995		Tshz2	0.997091	0.99997	17.083	1.03224	0.579684	6.80374	0.266266	0.152751	0.0875723	6.28449	5.26275	6.65736	7.66839	7.78759	7.05568		Rbm27	0.0338981	0.604768	8.33761	0.288419	0.181062	0.884953	0.121341	0.285458	0.181541	1.34291	1.09518	0.435537	0.73083	0.545505	1.20516		Sh3bgrl	0.99762	0.999978	16.1333	0.445714	0.259518	1.38884	0.104785	0.331265	0.200806	0.87518	1.1438	1.22203	1.78997	1.89347	1.39896		Psma2	0.0104417	0.186288	18.1512	0.135968	0.0232282	0.23183	0.0062491	0.135968	0.0232282	0.201339	0	0.232915	0.263709	0.378185	0.316459		Med12l	0.0389288	0.689592	17.1829	0.159611	0.0531185	4.29583	0.030757	0.0371501	0.0123466	3.36852	3.51306	4.50151	4.50878	4.78039	5.10274
Pcbd1	5.71973e-07	1.01898e-05	16.9193	0.118369	0.0779826	0.313635	0.0178821	0.118369	0.0779826	0.213946	0.187295	0.278078	0.414491	0.432185	0.358048		Cyth2	0.00582713	0.103811	3.43508	0.185176	0.0835607	0.70777	0.088634	0.185176	0.0835607	1.05068	1.03285	0.463595	0.559086	0.615326	0.539213		Sept9	0.995053	0.999991	14.0612	0.285087	0.0868489	0.726093	0.0653408	0.285087	0.0868489	0.69492	0.503765	0.646998	1.21052	0.599831	0.59574		Ccdc9	0.99712	0.99997	3.94627	0.655571	0.301161	2.23572	0.141619	0.291797	0.133841	2.70081	3.25043	1.93344	1.58257	2.01476	2.05768		Ldb1	0.0341903	0.608394	17.1279	0.308836	0.116439	0.495154	0.0373142	0.308836	0.116439	0.817862	0.300662	0.36394	0.525916	0.696313	0.323752		Lsm4	0.997625	0.999978	7.71091	0.404222	0.133212	0.760349	0.0893847	0.404222	0.133212	1.28848	0.953276	0.378537	0.41359	1.00575	0.759192		St7	0.0104602	0.186351	16.597	0.206026	0.026412	1.32844	0.026224	0.15502	0.019246	0.433287	1.11143	1.52573	1.10171	2.26374	1.53475		Ccdc186	0.039012	0.689592	17.4167	0.172764	0.0269029	0.768392	0.00811379	0.172764	0.0269029	0.503276	0.531724	0.540292	1.13512	0.889352	1.01058
Irf2bp2	5.75455e-07	1.02372e-05	2.04801	0.342995	0.0565966	0.570918	0.0537229	0.342995	0.0565966	0.911757	0.767513	0.419955	0.216393	0.451628	0.70833		Gne	0.00602912	0.107256	10.7438	0.426162	0.126772	2.3071	0.141795	0.183585	0.0485772	1.80638	2.578	2.58688	2.44516	2.18353	2.01665		Impad1	0.995057	0.999991	17.5501	0.0773813	0.0507785	0.229684	0.0494918	0.0773813	0.0507785	0.136593	0.0885849	0.254141	0.231065	0.35081	0.316251		Akr7a5	0.997128	0.99997	18.5899	0.170797	0.0795031	0.398948	0.0526296	0.170797	0.0795031	0.427077	0.381419	0.184195	0.380352	0.583493	0.485832		Zfp362	0.0342426	0.608394	18.0233	0.097358	0.0577557	0.287629	0.035424	0.097358	0.0577557	0.226008	0.203912	0.144436	0.477535	0.299343	0.366984		Prlr	0.997634	0.999978	18.5276	0.247243	0.158001	0.847278	0.0797758	0.247058	0.157747	0.948435	0.291338	0.970499	0.810515	1.20514	0.862743		Skil	0.0105359	0.187177	14.3825	0.245081	0.0851142	2.23735	0.0301003	0.109637	0.0385117	0.904717	2.77681	2.08211	2.59496	2.91247	2.15304		Dhtkd1	0.0390191	0.689592	8.52335	0.157054	0.0119087	0.297107	0.0102371	0.157054	0.0119087	0.205957	0.362465	0.471593	0.298485	0.0775892	0.251826
Fam92a	5.76347e-07	1.02384e-05	16.9622	0.0655878	0.0294769	0.133168	0.0145257	0.0655878	0.0294769	0.0930578	0.0680689	0.109882	0.193452	0.181208	0.147646		1700010I14Rik	0.00604525	0.10739	8.6472	0.0739497	0.0443127	0.144682	0.0274592	0.0739497	0.0443127	0.226751	0.145832	0.0917197	0.0848881	0.124501	0.210373		Dusp10	0.995077	0.999991	7.208	0.334129	0.124121	0.521972	0.088934	0.334129	0.124121	0.919823	0.643753	0.263159	0.249957	0.385557	0.749768		Gpc4	0.997128	0.99997	18.1383	0.149574	0.0962522	0.375564	0.0656329	0.149574	0.0962522	0.500148	0.138686	0.334337	0.336956	0.543587	0.407759		Apc	0.0342481	0.608394	21.3085	0.346709	0.111496	1.57033	0.0955952	0.219522	0.0655705	1.36644	1.46032	1.27394	1.19926	1.96126	2.21241		Tmem143	0.997641	0.999978	3.31241	0.457834	0.207932	1.1483	0.121134	0.394004	0.160438	1.6146	1.9809	0.724948	0.671551	1.01091	0.947215		Cln8	0.0105517	0.187177	15.9371	0.111717	0.0378497	0.330932	0.010054	0.111717	0.0378497	0.0339232	0.548989	0.214763	0.300539	0.522493	0.364883		Sap30	0.0390241	0.689592	14.994	0.185212	0.0144833	0.628947	0.0134873	0.185212	0.0144833	0.366006	0.374214	0.834009	0.784349	0.741488	0.673616
Rpl34	5.85121e-07	1.03773e-05	16.5387	0.0683822	0.0422824	0.216845	0.0244337	0.0683822	0.0422824	0.149696	0.140102	0.212818	0.241746	0.298665	0.253428		Cchcr1	0.00633425	0.112363	3.57579	0.170423	0.0486582	0.500155	0.0351026	0.170423	0.0486582	0.737323	0.679597	0.321334	0.399622	0.45229	0.455089		Mrps9	0.995089	0.999991	16.4484	0.174229	0.117005	0.768851	0.0743672	0.174229	0.117005	0.739702	0.374117	0.92885	0.684014	1.02607	0.848918		Tm9sf2	0.997134	0.99997	19.2556	0.280708	0.126826	0.807465	0.0689821	0.280708	0.126826	0.983548	0.515705	0.629649	0.882607	0.919851	0.934471		Samm50	0.0346396	0.61447	19.1111	0.0984377	0.0298977	0.0862165	0.0132616	0.0984377	0.0298977	0.1025	0	0	0.131125	0.175835	0.11138		Polr2a	0.997646	0.999978	3.61259	0.468539	0.135959	1.52906	0.0872814	0.307121	0.0879861	2.04844	2.04231	0.915539	1.17873	1.61018	1.63963		Usp12	0.010564	0.187177	15.0659	1.18952	0.0668669	5.41271	0.0428198	0.219798	0.0128351	4.46355	4.82467	4.67004	7.64655	5.37005	5.18738		Ubc	0.0390796	0.689592	17.0438	0.169269	0.0718588	1.59195	0.0224075	0.106153	0.0448736	1.21889	1.18829	1.57569	1.85935	1.81813	1.89137
Neu2	5.85834e-07	1.03773e-05	14.4228	0.117969	0.031652	0.248325	0.0227292	0.117969	0.031652	0.0664599	0.0860791	0.436685	0.319592	0.286252	0.287799		Sigmar1	0.00663253	0.117486	19.9498	0.373349	0.169962	1.88109	0.105745	0.200491	0.0916622	2.08924	1.6857	1.52047	1.95552	2.16734	1.9957		Ndfip2	0.995114	0.999991	15.6322	0.230907	0.127944	0.982252	0.0766515	0.226911	0.127261	0.689361	0.617156	1.25252	0.999339	1.27478	1.02896		Vps16	0.99716	0.99997	15.44	0.17948	0.096872	0.526652	0.0981915	0.17948	0.096872	0.362339	0.399389	0.573528	0.62949	0.595869	0.566779		Vapb	0.0351759	0.623094	16.7003	0.0752177	0.0478695	0.341033	0.0448517	0.0752177	0.0478695	0.161844	0.423982	0.176139	0.365643	0.460901	0.456129		Itga1	0.997648	0.999978	19.2271	0.362771	0.287828	6.42168	0.183081	0.0570684	0.0461324	5.53458	5.21314	6.023	6.92041	6.43126	8.40768		Jak2	0.0105772	0.187177	15.2377	0.286265	0.0216323	0.981779	0.0182336	0.285741	0.0223654	1.14036	0	1.5563	1.08874	0.94382	0.898102		Abl1	0.0390798	0.689592	17.4409	1.00138	0.128465	4.14269	0.0361069	0.241765	0.0313013	4.39362	2.69736	4.25307	4.59712	4.88787	4.07833
Reps2	6.02202e-07	1.0652e-05	13.0274	0.273313	0.177094	1.40563	0.0807102	0.192528	0.121301	1.72054	1.32061	1.33457	0.860603	1.61745	1.65275		Fgd4	0.00722841	0.12786	18.2067	0.293751	0.168562	2.06541	0.119704	0.143064	0.0858365	1.99383	1.93056	1.81	2.11077	2.35495	2.23913		Zfp397	0.995122	0.999991	16.4913	0.157706	0.103342	0.433461	0.0496649	0.157706	0.103342	0.354502	0.226514	0.432513	0.596309	0.484014	0.485035		Zfp788	0.997178	0.99997	15.6525	0.189664	0.125446	0.683642	0.0723083	0.189664	0.125446	0.407784	0.708194	0.615081	0.662033	1.08082	0.62872		Ifit2	0.0359937	0.636673	16.5945	0.157454	0.0489761	0.267622	0.0366744	0.157454	0.0489761	0.327247	0	0.308093	0.4392	0.24962	0.210886		Osbpl3	0.997651	0.999978	11.9887	0.593731	0.117049	1.41601	0.117694	0.421585	0.0856891	0.771661	1.15241	2.04173	2.00287	0.946611	1.25067		Mbip	0.0105819	0.187177	15.3147	0.202769	0.020595	0.588811	0.0177081	0.202769	0.020595	0.439129	0.218698	0.790758	0.696363	0.786244	0.506772		Tmem161b	0.039086	0.689592	15.3111	0.174622	0.0142991	0.492754	0.00660447	0.174622	0.0142991	0.330068	0.249575	0.578321	0.739952	0.500894	0.552958
Lpin2	6.04879e-07	1.06842e-05	9.88544	2.26218	0.177988	6.24174	0.260541	0.362382	0.022949	3.72523	6.57553	10.3822	4.57362	5.49642	4.68131		Tro	0.007441	0.131433	14.9791	0.0307789	0.0213694	0.0604442	0.0149261	0.0307789	0.0213694	0.0235117	0.0306626	0.0758211	0.0722557	0.0923952	0.0639461		Prpf18	0.995165	0.999991	18.7947	0.117021	0.0614889	0.477351	0.0612821	0.117021	0.0614889	0.484141	0.213346	0.346266	0.723222	0.408648	0.672412		Hipk2	0.99718	0.99997	14.9995	0.789324	0.289207	3.9996	0.168826	0.197286	0.0721916	2.66717	3.32767	4.51595	4.75186	4.4018	4.31486		Bmp4	0.0372897	0.658661	12.0272	0.139298	0.0398478	0.381464	0.0426459	0.139298	0.0398478	0.18685	0.414373	0.484455	0.526496	0.318791	0.324235		Lamb1	0.997656	0.999978	21.2357	0.727743	0.344061	3.46456	0.166853	0.207338	0.0927366	3.23664	2.97499	2.83681	2.93491	3.94972	4.92619		Rnf44	0.010639	0.18792	14.9812	0.140519	0.0192317	0.187076	0.00612418	0.140519	0.0192317	0.0894121	0	0.302369	0.282122	0.28942	0.139368		Cflar	0.0391279	0.689592	15.9348	0.172804	0.102922	3.6893	0.0368718	0.0468082	0.0279998	2.43401	3.69564	3.56051	4.07662	4.34184	4.02718
Hsd17b2	6.07544e-07	1.0716e-05	1.2686	1.10362	0.294461	2.58198	0.0980456	0.426696	0.10844	4.387	2.96062	1.27676	2.34198	2.20709	2.70852		Snd1	0.00759155	0.133902	12.3314	0.824049	0.272922	6.22576	0.16543	0.132925	0.0453501	5.71699	5.8719	6.50581	7.3909	5.80229	5.75029		Txndc12	0.995165	0.999991	13.4908	0.162423	0.103782	0.531403	0.0761814	0.162423	0.103782	0.521465	0.261138	0.73466	0.563375	0.581863	0.451372		Taf6	0.997182	0.99997	19.3515	0.111571	0.0866693	0.416878	0.0523688	0.111571	0.0866693	0.559563	0.13992	0.403627	0.439187	0.396207	0.554964		5031425E22Rik	0.0376223	0.663594	19.1643	0.236793	0.147074	1.71749	0.111462	0.139625	0.0886665	1.26424	1.68839	1.33843	1.63599	2.29822	2.08734		Rif1	0.997658	0.999978	14.4317	0.244565	0.0736375	0.464282	0.0516599	0.244565	0.0736375	0.23921	0.446742	0.372165	0.761416	0.594398	0.343698		Dph5	0.0106608	0.188039	18.5387	0.0355021	0.0291523	0.258561	0.0063958	0.0355021	0.0291523	0.21859	0.0392336	0.274029	0.196881	0.492913	0.32936		Kansl1l	0.0391652	0.689592	18.5244	0.792813	0.0503037	2.10765	0.027635	0.376158	0.0232906	2.57739	1.19767	1.93585	2.43151	2.61189	2.00797
Pex13	6.13508e-07	1.08059e-05	17.0574	0.19537	0.134619	1.17828	0.0486182	0.166265	0.115565	0.960333	0.876231	1.15625	1.35241	1.38817	1.32611		2310043O21Rik	0.007612	0.134073	7.79222	0.340133	0.173069	1.62113	0.101906	0.209192	0.10451	1.52629	2.12572	1.83633	1.49519	1.4459	1.24482		Dcbld2	0.995183	0.999991	19.1248	0.15778	0.112747	0.43241	0.0498657	0.15778	0.112747	0.504285	0.207383	0.390236	0.489866	0.510668	0.484827		Ddx3x	0.997184	0.99997	17.2771	0.356832	0.153263	0.730007	0.0768899	0.356832	0.153263	0.972617	0.477742	0.543695	0.784468	0.989385	0.680945		Cbll1	0.0398857	0.702519	16.3	0.0656524	0.0369171	0.212409	0.0223517	0.0656524	0.0369171	0.0930484	0.0414317	0.265686	0.346311	0.191562	0.335218		Eno3	0.997671	0.999978	15.0569	0.20626	0.0900887	0.427352	0.0534024	0.20626	0.0900887	0.224934	0.430429	0.298458	0.668425	0.55921	0.360433		Tab3	0.0106882	0.188199	14.9043	0.112831	0.0126582	0.263419	0.00704465	0.112831	0.0126582	0.217191	0.0167461	0.391802	0.39808	0.239251	0.266941		Acsl3	0.0391898	0.689592	5.89132	0.312773	0.0223532	0.801073	0.0153815	0.312773	0.0223532	0.775215	1.13762	0.899533	0.679297	0.463682	0.826888
Gramd1c	6.16439e-07	1.08422e-05	18.6545	0.771161	0.108256	2.69288	0.117921	0.286787	0.041986	3.42456	3.09087	1.54029	2.54488	3.00442	3.17884		Nudt7	0.00762568	0.134124	9.59579	0.415713	0.199897	2.4262	0.115598	0.172568	0.0839784	3.02992	2.26717	2.11967	2.14617	2.33755	2.80533		Rab11fip3	0.995185	0.999991	14.4306	0.13982	0.0743705	0.400259	0.0399048	0.13982	0.0743705	0.282116	0.312021	0.475246	0.453549	0.530794	0.341869		Pxdc1	0.997205	0.99997	17.0947	0.31145	0.155558	0.865663	0.0938272	0.31145	0.155558	0.815935	0.617649	0.623496	1.22763	0.979595	0.893994		Acot9	0.0407833	0.716703	17.2571	0.0628375	0.0417269	0.395245	0.0426975	0.0628375	0.0417269	0.355565	0.130088	0.506474	0.446	0.437696	0.486209		Cyp27a1	0.997677	0.999978	18.6443	0.212728	0.114945	0.785692	0.055118	0.212728	0.114945	0.517907	0.393016	0.628498	0.891123	1.0743	1.21369		Inafm1	0.0107002	0.188199	0.986868	0.136338	0.00937172	0.117901	0.0068919	0.136338	0.00937172	0.482275	0	0.0374756	0	0.0759633	0.11169		Cpt1a	0.0392072	0.689592	19.9969	0.813106	0.0601937	4.1012	0.0412559	0.198272	0.0146548	4.23336	4.23464	2.95419	4.27198	5.28912	4.07404
Zbtb5	6.44002e-07	1.13089e-05	16.8459	0.14368	0.0830555	0.386154	0.0273203	0.14368	0.0830555	0.243997	0.221905	0.288533	0.610318	0.462931	0.480133		Bcor	0.00765661	0.134477	15.6562	0.392448	0.209379	2.75382	0.110552	0.142174	0.0763727	2.42549	2.33581	2.79895	3.20542	2.87696	2.79799		Skap2	0.995192	0.999991	16.9371	0.853791	0.370086	4.30861	0.168466	0.197996	0.0854923	3.97789	3.35826	4.22917	4.81937	5.10859	4.26841		Gm10069	0.997209	0.99997	18.0954	0.169633	0.128545	0.497869	0.0514781	0.169633	0.128545	0.4362	0.288446	0.341013	0.719814	0.565851	0.623817		Trabd2b	0.0408322	0.716703	14.7103	0.212105	0.0796682	0.39382	0.0482938	0.212105	0.0796682	0.65099	0.339992	0.227287	0.255714	0.507379	0.482721		Cacnb2	0.997679	0.999978	15.8677	0.648914	0.181356	2.35178	0.144973	0.276629	0.0761529	2.35112	1.38713	2.36428	3.04326	2.46114	2.33218		Zfp277	0.0107264	0.188199	13.9583	0.509031	0.0398036	1.3512	0.0256958	0.377008	0.0319738	0.776253	1.17715	1.49024	2.00756	1.43128	1.21967		Arhgap11a	0.0393624	0.691344	17.7128	0.0321268	0.0150671	0.58682	0.008699	0.0321268	0.0150671	0.295136	0.401738	0.606026	0.534743	0.899304	0.783976
Txndc11	6.44791e-07	1.13089e-05	12.7851	0.743029	0.127619	1.90727	0.0716309	0.390458	0.0704925	1.5099	1.50036	2.04963	3.06724	1.48167	1.40029		R3hcc1l	0.00768843	0.134846	17.0914	0.279381	0.164158	1.46891	0.110422	0.19083	0.117098	1.4298	1.3023	1.27655	1.56577	1.65674	1.60458		Gm26621	0.995197	0.999991	17.6223	0.117499	0.0612184	0.167832	0.0302117	0.117499	0.0612184	0.196118	0.00838554	0.154509	0.235698	0.230186	0.168159		Hprt	0.997219	0.99997	15.3896	0.194261	0.0747225	0.550374	0.0771687	0.194261	0.0747225	0.352231	0.408126	0.566329	0.761443	0.605192	0.598034		Peg3	0.0408639	0.716703	13.2521	0.186463	0.0450439	0.360626	0.0416722	0.186463	0.0450439	0.432027	0.250669	0.249209	0.605534	0.342804	0.191044		Tmem248	0.997683	0.999978	13.9935	0.30256	0.0810748	0.435127	0.0441823	0.30256	0.0810748	0.199516	0.245111	0.552488	0.723043	0.55747	0.245082		Ano6	0.0107305	0.188199	16.8976	1.53043	0.3697	7.80743	0.0774138	0.196251	0.0483062	7.36078	4.98888	8.55501	8.58713	9.07534	8.22806		Adhfe1	0.0394209	0.691395	19.6889	0.111601	0.0178602	0.329228	0.00709879	0.111601	0.0178602	0.299524	0.0895997	0.276232	0.314613	0.433135	0.562262
BC028777	6.63189e-07	1.16152e-05	16.4347	0.0960375	0.0696775	0.42717	0.0276624	0.0960375	0.0696775	0.14921	0.199657	0.531819	0.535649	0.525488	0.620531		Map3k13	0.00777438	0.136161	16.9971	0.094326	0.0586929	0.232936	0.0371579	0.094326	0.0586929	0.249975	0.207888	0.133856	0.241646	0.292043	0.282809		Akt3	0.995203	0.999991	13.4713	1.39986	0.366945	7.34987	0.315839	0.190589	0.0505586	6.10226	5.23988	9.73619	8.02859	7.29939	6.9552		Atad5	0.997221	0.99997	18.7829	0.149237	0.104036	0.433998	0.046813	0.149237	0.104036	0.403853	0.216912	0.370842	0.384544	0.716202	0.527685		Eepd1	0.0422801	0.740498	19.4463	0.171708	0.0667198	0.296311	0.0404977	0.171708	0.0667198	0.352288	0.190876	0.186715	0.333403	0.458292	0.285861		Plscr4	0.997685	0.999978	14.1142	0.455013	0.114361	1.10597	0.0759399	0.412733	0.110406	0.793948	0.802167	1.16311	1.69278	1.12375	0.892103		Trak2	0.0107879	0.18894	14.5738	0.137525	0.00887059	0.322847	0.00939789	0.137525	0.00887059	0.15533	0.123991	0.517334	0.413233	0.395884	0.331312		Polr3h	0.0395317	0.692024	2.73773	0.195414	0.0167186	0.661028	0.0161875	0.195414	0.0167186	1.05573	0.682109	0.655087	0.399145	0.545954	0.633276
1700109K24Rik	6.83035e-07	1.19247e-05	17.0951	0.04025	0.026895	0.0974137	0.0125517	0.04025	0.026895	0.0480432	0.0324495	0.0978979	0.140861	0.131323	0.133272		Fras1	0.00790624	0.138276	15.1001	0.380366	0.201782	3.02784	0.1481	0.125878	0.0670704	2.53956	2.79988	3.07328	3.19691	3.43226	3.08653		Rps6ka3	0.995205	0.999991	13.5708	0.449516	0.164995	1.33355	0.113983	0.338645	0.126313	0.898844	1.19744	1.43544	1.95059	1.24726	1.16788		Exoc8	0.997236	0.99997	20.3634	0.160039	0.0989389	0.499157	0.0569059	0.160039	0.0989389	0.615493	0.225975	0.438535	0.451671	0.649208	0.637458		Copg2	0.0436798	0.763936	14.1369	0.447999	0.063579	1.02126	0.0753325	0.429984	0.0568675	1.21293	1.10181	0.758071	0.579788	1.10286	1.50702		Hnrnpul1	0.997688	0.999978	3.14513	0.434197	0.26784	1.57845	0.160103	0.264759	0.148086	2.37356	1.74009	1.61109	1.07199	1.04906	1.62635		Atxn3	0.010832	0.189446	15.4656	0.273488	0.018472	0.676356	0.0163842	0.273488	0.018472	0.704811	0.389715	0.542303	1.1021	0.610458	0.557527		Fbxo42	0.0395681	0.692024	15.6801	0.262216	0.043343	1.55462	0.0153086	0.168616	0.0277928	0.933329	1.37403	1.71235	1.60782	2.13861	1.5616
Dnmt3b	6.83535e-07	1.19247e-05	10.9926	0.175262	0.0471673	0.159437	0.022955	0.175262	0.0471673	0.487561	0.0879085	0.0197988	0.0983491	0.159478	0.20094		Cyb5r3	0.00841546	0.146975	15.4572	0.309632	0.177454	2.51599	0.108906	0.124285	0.0731162	2.2436	2.36753	2.39078	2.70149	2.91235	2.43875		Nudcd1	0.995212	0.999991	18.9487	0.0937018	0.0801314	0.186514	0.0391087	0.0937018	0.0801314	0.160191	0.117695	0.123126	0.150207	0.328102	0.248133		Map2k6	0.997239	0.99997	16.7198	0.337645	0.182975	1.21792	0.124408	0.283365	0.158706	1.01417	0.801198	1.15607	1.5836	1.38125	1.33748		Snx14	0.0444194	0.77578	12.6867	0.197088	0.0403611	0.583142	0.0460526	0.197088	0.0403611	0.328867	0.445576	0.956102	0.521385	0.679685	0.504015		Dusp4	0.997699	0.999978	17.3585	0.401012	0.164695	1.16017	0.0828666	0.351046	0.155173	1.17019	0.884551	1.09577	1.21492	1.75008	0.89402		Mon1a	0.0108548	0.189577	16.537	0.173769	0.0123154	0.214522	0.00521782	0.173769	0.0123154	0.147493	0.0592076	0.108306	0.453246	0.26515	0.220971		Zdhhc14	0.0397306	0.692913	20.0847	0.714046	0.0694072	6.96206	0.0492812	0.102574	0.0100875	5.80397	6.5273	6.54875	6.01316	8.1401	8.7391
Cox7c	6.84233e-07	1.19247e-05	15.0789	0.182416	0.0677127	0.555048	0.0356301	0.182416	0.0677127	0.287336	0.34258	0.714906	0.683078	0.69608	0.595874		Rnf145	0.00897568	0.156539	10.6261	0.211045	0.102368	0.660997	0.0841656	0.211045	0.102368	0.426143	0.737631	0.84496	0.763558	0.530839	0.533682		Canx	0.995238	0.999991	14.737	0.313866	0.11527	1.16841	0.0797708	0.2683	0.0980478	0.810888	0.93962	1.06303	1.86098	0.98307	1.29221		Manba	0.997275	0.99997	15.4836	0.570181	0.243107	2.1014	0.149764	0.273902	0.123785	2.09222	1.45485	2.14715	2.53504	2.40654	1.79116		Stip1	0.0446886	0.779386	16.3564	0.0745839	0.0620878	0.172029	0.0302424	0.0745839	0.0620878	0.141611	0.208098	0.0530903	0.164463	0.272255	0.20704		Mturn	0.997705	0.999978	6.4495	0.344942	0.128358	0.792397	0.103551	0.344758	0.128507	1.11035	1.19563	0.434622	0.533132	0.588371	0.999135		C1qb	0.0108742	0.189651	16.6922	0.307793	0.101107	2.61713	0.0366264	0.117366	0.038288	1.46691	1.96154	2.8652	2.91063	3.04881	3.44971		Mcm9	0.0397862	0.692913	13.0702	0.490287	0.0322018	1.76798	0.0144619	0.277393	0.0192725	1.22968	1.70999	2.00682	2.33751	1.79198	1.53044
Ivns1abp	6.84699e-07	1.19247e-05	10.4302	0.515366	0.0946794	1.16786	0.0670748	0.43977	0.0674823	0.577299	1.1756	1.92892	1.06427	0.858083	0.935672		Pigl	0.00932875	0.162469	15.6792	0.367865	0.178436	2.29919	0.145643	0.160206	0.0781578	2.53662	2.12871	2.01274	2.10186	2.39509	2.71267		Setd3	0.99526	0.999991	15.7283	0.302852	0.100273	0.995217	0.0757139	0.294497	0.0973906	1.11675	0.50633	0.998825	1.27985	1.01979	0.912528		Gm16793	0.997279	0.99997	15.6962	0.121042	0.0662003	0.301225	0.0450687	0.121042	0.0662003	0.178242	0.143192	0.39274	0.374044	0.376267	0.331249		Rpl18	0.0457909	0.797494	19.9723	0.0511272	0.0381048	0.144705	0.0246283	0.0511272	0.0381048	0.099992	0.0384358	0.118024	0.114948	0.197901	0.298985		Celf1	0.997707	0.999978	15.7963	0.315619	0.136939	0.887098	0.0781465	0.315172	0.137454	0.809104	0.798992	0.506216	1.24716	1.07148	0.870252		Clec4f	0.010914	0.190079	2.95751	2.77679	0.219219	15.4805	0.138997	0.179293	0.0129266	15.2828	20.027	13.8454	12.6727	15.7087	16.3445		St8sia1	0.0398331	0.692913	5.3056	0.04642	0.0235322	0.37495	0.0126534	0.04642	0.0235322	0.795913	0.506283	0.446945	0.274	0.129373	0.0971845
Hdac8	6.86813e-07	1.19391e-05	3.4894	0.500158	0.21668	1.79643	0.1031	0.27729	0.114843	2.58964	2.24518	1.7464	1.0837	1.54452	1.58013		Gm826	0.00958554	0.166708	10.982	0.236461	0.058008	0.921158	0.072679	0.235548	0.0574118	0.715406	0.803249	1.26436	0.9554	0.792492	0.803693		Lyve1	0.995275	0.999991	12.9563	0.350959	0.138936	1.12192	0.145683	0.306507	0.113828	0.537646	0.797736	1.83716	1.07192	1.0918	1.1935		Phyh	0.99729	0.99997	17.656	0.152766	0.0800637	0.29459	0.0348471	0.152766	0.0800637	0.222363	0.137931	0.190555	0.450722	0.395822	0.362847		Kcnk2	0.0460119	0.799345	16.5079	0.131435	0.0805413	0.226983	0.0299395	0.131435	0.0805413	0.260813	0.271038	0.0874581	0.165863	0.424975	0.20624		Zfp111	0.997712	0.999978	14.1288	0.236949	0.0553631	0.214221	0.0286601	0.236949	0.0553631	0.0524984	0.0349549	0.271982	0.484137	0.265152	0.0637882		Mpc1	0.0109419	0.190297	17.6214	0.105332	0.0219535	0.31176	0.00625308	0.105332	0.0219535	0.149666	0.126277	0.255893	0.40928	0.48071	0.448735		Ttc16	0.0398418	0.692913	4.64217	0.059602	0.0819839	1.06925	0.0146764	0.0557485	0.0769353	0.99678	1.76287	0.824573	0.959428	0.659778	1.19007
Mst1	6.87444e-07	1.19391e-05	3.86402	0.217106	0.0939612	0.430791	0.054045	0.217106	0.0939612	0.826197	0.928411	0.151604	0.225898	0.289805	0.186669		Rnf34	0.0104461	0.181421	7.73686	0.123061	0.0894788	0.490577	0.0577073	0.123061	0.0894788	0.633834	0.655107	0.339173	0.42705	0.486475	0.427576		Fh1	0.995278	0.999991	12.4251	0.0985083	0.0494963	0.178768	0.0354655	0.0985083	0.0494963	0.0205469	0.233032	0.192446	0.33011	0.110749	0.155447		Letm1	0.99734	0.99997	15.9393	0.110903	0.0727044	0.411694	0.0601043	0.110903	0.0727044	0.273969	0.20981	0.591154	0.341176	0.624672	0.41276		Psma2	0.0460258	0.799345	15.3569	0.120826	0.0419878	0.226755	0.0365772	0.120826	0.0419878	0.23447	0.0753486	0.262992	0.303845	0.285372	0.171345		Rabl6	0.997718	0.999978	12.6176	0.402902	0.0546813	0.772703	0.055522	0.402902	0.0546813	0.405839	0.526145	1.2541	1.00046	0.80853	0.490136		Psap	0.0109815	0.190692	3.60528	1.07818	0.0659475	2.99137	0.0246832	0.360368	0.0207985	2.80486	4.63571	2.68388	1.86795	3.01647	3.2526		Fam167b	0.0403319	0.699624	20.615	0.140463	0.0141399	0.228028	0.00445404	0.140463	0.0141399	0.269911	0.150139	0.0845623	0.210132	0.37218	0.314576
Fndc3b	6.90872e-07	1.19773e-05	13.0585	0.837119	0.167232	1.52718	0.056181	0.549799	0.116687	1.38224	0.891006	1.51354	2.88635	0.992634	0.921244		Mup3	0.0106238	0.184249	16.8245	0.159859	0.098604	0.748331	0.0477184	0.159859	0.098604	0.643066	0.687544	0.622537	0.777496	1.02252	0.762564		Nacc1	0.995295	0.999991	11.55	0.0706825	0.0419066	0.260906	0.0320539	0.0706825	0.0419066	0.0755658	0.432857	0.138197	0.251678	0.38626	0.284161		Zfp532	0.997359	0.99997	17.0151	0.570932	0.310484	2.608	0.185624	0.223518	0.128667	2.51955	1.66678	2.70636	2.94373	3.05812	2.66948		Riok1	0.0472183	0.818912	19.5202	0.129369	0.0621029	0.342763	0.0338666	0.129369	0.0621029	0.355433	0.376645	0.13608	0.302189	0.434437	0.483115		Nedd4l	0.997721	0.999978	13.544	0.622236	0.165417	2.95598	0.176049	0.211282	0.0580389	1.86516	2.61295	3.96925	2.6436	3.65505	2.71947		Ctbp2	0.0110065	0.190692	16.4562	0.206112	0.0094794	0.213605	0.00906699	0.206112	0.0094794	0.141515	0	0.258479	0.272959	0.45767	0.153954		Trmt44	0.0403424	0.699624	19.3389	0.0971356	0.0371132	0.381353	0.00495882	0.0971356	0.0371132	0.43439	0.103827	0.313135	0.487471	0.396758	0.551506
Tom1l2	6.91569e-07	1.19773e-05	6.15889	0.529613	0.288567	1.81851	0.0902379	0.288401	0.151356	1.96061	2.72698	1.8799	1.54702	1.37642	1.41182		Fam20c	0.0106806	0.184977	13.7147	0.373063	0.129749	2.71346	0.134494	0.138253	0.0505238	2.39469	2.57518	2.85918	2.94171	2.94579	2.467		Lta4h	0.995306	0.999991	16.6576	0.213835	0.0742456	0.534339	0.0564677	0.213835	0.0742456	0.550616	0.24637	0.464235	0.854104	0.488348	0.53242		Peli2	0.99736	0.99997	17.6974	0.243399	0.154914	1.64048	0.0965333	0.148662	0.0935556	1.24295	1.21708	1.65789	1.64769	2.07016	2.00288		Vegfc	0.0473701	0.820401	15.7239	1.00186	0.235179	4.91251	0.198923	0.204716	0.0511453	4.10127	3.87144	5.00993	5.95863	5.47972	4.88376		Hmcn1	0.997722	0.999978	11.2671	1.36585	0.267444	4.64005	0.160693	0.293716	0.0524934	3.1595	3.93449	6.62337	4.86663	3.43951	4.63364		Slc25a3	0.0110106	0.190692	18.5784	0.525367	0.0371248	1.05102	0.0220093	0.500227	0.0393984	1.38826	0.745523	0.742767	1.32835	1.31551	0.780643		Prelp	0.0403965	0.699624	4.76167	0.126913	0.0137167	0.0827527	0.00625925	0.126913	0.0137167	0.114249	0.284663	0.0496429	0	0	0.0641206
Tcp1	7.06667e-07	1.22217e-05	17.5697	0.113356	0.0757951	0.779361	0.0414331	0.113356	0.0757951	0.515006	0.423897	0.758161	0.968189	0.920326	1.09058		Gstm3	0.0108308	0.187317	17.183	0.0679672	0.045272	0.308584	0.0334093	0.0679672	0.045272	0.305274	0.192582	0.275409	0.345934	0.330557	0.40726		Nhsl2	0.995307	0.999991	18.1187	0.328323	0.16344	1.04984	0.0964177	0.310377	0.158396	1.12598	0.642604	0.851788	1.39358	1.11982	1.08773		Kif18a	0.997372	0.99997	17.7341	0.163269	0.0883835	0.311571	0.0508831	0.163269	0.0883835	0.298443	0.0982312	0.230057	0.475514	0.367353	0.387263		Crem	0.0475339	0.822092	18.9242	0.0212763	0.017463	0.309087	0.0274584	0.0212763	0.017463	0.229102	0.212693	0.336132	0.191533	0.504178	0.382213		Cyc1	0.99774	0.999978	18.8944	0.270562	0.0636078	0.401204	0.0326016	0.270562	0.0636078	0.37688	0.212565	0.195995	0.428856	0.823412	0.438307		Smcr8	0.0110401	0.190937	20.4891	0.0792524	0.0225438	0.130977	0.00357298	0.0792524	0.0225438	0.12358	0.0167461	0.0647868	0	0.334098	0.247566		2010013B24Rik	0.0407073	0.702539	15.7305	0.437208	0.0376638	1.45541	0.0210999	0.300572	0.0275879	1.30362	0.967475	1.43168	1.89602	1.64789	1.31075
St7	7.10441e-07	1.22699e-05	14.5843	0.378012	0.101639	1.26359	0.068262	0.301001	0.0848292	1.10643	0.926391	1.28106	1.72982	1.28978	1.09631		Ttc23	0.01119	0.193261	13.9473	0.393048	0.152595	2.16733	0.0926666	0.181726	0.0692768	1.52649	1.98659	2.48086	2.36133	2.35279	2.2279		Tspan12	0.995317	0.999991	16.3043	0.228993	0.167871	0.959677	0.0640573	0.225721	0.164048	0.746138	0.768496	0.972951	1.16106	1.06499	1.01228		Nt5c3	0.997382	0.99997	16.5801	0.433503	0.212055	2.2306	0.103899	0.195368	0.0980687	1.85515	1.41003	2.48542	2.58781	2.48099	2.47175		Tns3	0.0479245	0.827696	20.8652	0.685248	0.294677	5.22711	0.141652	0.131201	0.0561558	4.64392	5.52849	4.3645	4.65326	5.53999	6.75267		Ski	0.997741	0.999978	15.256	1.35712	0.516448	6.98689	0.2654	0.195815	0.0787646	6.39801	6.48723	5.62711	9.33388	7.07795	6.57288		Tomm40l	0.0110689	0.190949	15.2332	0.0511235	0.00288283	0.0327012	0.00187494	0.0511235	0.00288283	0	0	0	0.108568	0.0517636	0		BC029722	0.0407507	0.702539	3.09757	0.242195	0.0230739	0.641853	0.0138211	0.242195	0.0230739	0.825561	1.07036	0.410129	0.413618	0.587377	0.630172
Cyp2c54	7.18095e-07	1.23849e-05	20.2153	0.800428	0.201081	1.46297	0.109077	0.549089	0.136219	1.9746	1.33547	0.616891	1.40496	2.24814	1.64488		Bbc3	0.0122665	0.211559	16.2989	0.399929	0.191406	1.98887	0.0759304	0.201041	0.0950529	2.26263	2.14321	1.65289	1.65376	2.33959	2.12655		Ago2	0.995324	0.999991	16.733	0.111256	0.0581358	0.513166	0.051651	0.111256	0.0581358	0.343491	0.289932	0.573275	0.62056	0.59472	0.644929		Pecam1	0.997388	0.99997	15.6832	0.632073	0.33961	5.55823	0.212425	0.114082	0.0615028	4.42275	4.39229	6.28702	6.21516	5.85691	6.16106		Exosc1	0.0484589	0.835765	16.3095	0.0885692	0.0471749	0.146414	0.0322014	0.0885692	0.0471749	0.125284	0.142011	0.0770653	0.109394	0.33295	0.119365		Sgms1	0.997752	0.999978	13.3226	1.3487	0.28743	7.92763	0.358809	0.171177	0.0400654	7.00229	5.88526	9.69223	9.063	7.36114	7.68501		Rps27a	0.0110876	0.190949	16.9576	0.122357	0.0149865	0.430959	0.011778	0.122357	0.0149865	0.407742	0.0784672	0.56856	0.352241	0.808243	0.324588		Plxnd1	0.040839	0.702539	22.583	0.277199	0.0316177	1.03851	0.0151071	0.266927	0.0299689	1.09802	1.07121	0.692681	0.840211	1.17498	1.37151
Fmnl2	7.53839e-07	1.29834e-05	22.3303	0.431117	0.0965427	0.765974	0.0750211	0.431117	0.0965427	1.28499	0.479342	0.365326	0.828805	0.816225	0.973822		Tob1	0.0123569	0.212822	6.79133	0.283827	0.141452	1.47647	0.0782284	0.194414	0.102856	1.82678	1.78723	1.16196	1.28114	1.59448	1.30829		Puf60	0.995325	0.999991	18.9074	0.0907806	0.0734735	0.282999	0.0402369	0.0907806	0.0734735	0.354051	0.0782551	0.311803	0.227973	0.450927	0.265508		Hspa5	0.997388	0.99997	3.51701	0.336336	0.0949873	0.885629	0.0838577	0.335719	0.0949677	1.47155	1.57983	0.399882	0.648889	0.695153	0.603043		2700049A03Rik	0.0490935	0.845538	11.5863	0.142685	0.0764985	0.486007	0.0561873	0.142685	0.0764985	0.448199	0.490535	0.524586	0.616742	0.476083	0.298151		Mars	0.997753	0.999978	18.8978	0.193658	0.0971672	0.544935	0.0383639	0.193658	0.0971672	0.259455	0.584833	0.253735	0.374705	0.999358	0.817695		Mob2	0.011092	0.190949	16.9397	0.102998	0.0117326	0.334493	0.0072133	0.102998	0.0117326	0.377042	0	0.461007	0.316212	0.535582	0.266465		Psenen	0.0408542	0.702539	13.6962	0.273828	0.0246396	0.736304	0.0114522	0.273828	0.0246396	0.426435	0.638519	0.911207	0.967657	0.878132	0.595871
Id3	7.63608e-07	1.31334e-05	14.8713	0.318991	0.0701728	0.419688	0.0382944	0.318991	0.0701728	0.356179	0.152826	0.293637	0.928524	0.345408	0.278748		Gemin5	0.0125537	0.215914	12.2316	0.127681	0.100596	0.96324	0.0745858	0.124402	0.0967796	1.03395	1.11984	0.875007	0.893534	0.960239	0.911938		Ttpal	0.995341	0.999991	16.817	0.0651168	0.0468705	0.217147	0.0407047	0.0651168	0.0468705	0.0449483	0.0755434	0.302164	0.175025	0.376779	0.323354		Fbxl7	0.997402	0.99997	16.1177	0.688905	0.328805	4.54361	0.216087	0.151327	0.0718397	4.25233	2.79802	5.2924	5.07324	4.77502	4.81559		Hspg2	0.0495103	0.851537	5.91599	0.209967	0.102211	0.323615	0.0606201	0.209967	0.102211	0.598682	0.41831	0.125186	0.254009	0.418818	0.184512		Relb	0.997757	0.999978	3.27289	0.383723	0.193235	1.72861	0.109894	0.217674	0.101155	2.61683	1.73527	1.76247	0.834467	1.83183	1.60957		Trim56	0.0111022	0.190949	19.7947	0.286137	0.0189695	0.320808	0.00823405	0.286137	0.0189695	0.51341	0.0872087	0.136663	0.432991	0.481446	0.31669		Ocln	0.0408943	0.702539	7.35327	0.17206	0.0212086	0.368197	0.00827278	0.17206	0.0212086	0.343669	0.536881	0.483907	0.33355	0.202415	0.285539
Gm4788	7.74229e-07	1.32977e-05	20.4623	0.678026	0.150137	5.20284	0.177702	0.130659	0.0296424	4.56868	4.56359	4.88474	4.20951	6.38023	6.61027		Vmp1	0.0126654	0.217533	18.9824	0.275061	0.212036	3.49964	0.114437	0.078397	0.0603659	3.52102	2.60996	3.75216	3.34653	3.83229	3.92512		Zfp738	0.995346	0.999991	16.1007	0.106919	0.0830635	0.410094	0.0371101	0.106919	0.0830635	0.246718	0.249769	0.441528	0.532637	0.462395	0.509656		Zbtb8a	0.997406	0.99997	18.7841	0.0801691	0.040603	0.427414	0.0560624	0.0801691	0.040603	0.397629	0.181269	0.510271	0.374384	0.473387	0.622285		Prdm10	0.0523764	0.898678	9.79275	0.227034	0.0665806	0.346703	0.0593256	0.227034	0.0665806	0.478929	0.364907	0.258683	0.13273	0.28409	0.595305		Napb	0.997763	0.999978	18.3558	0.275237	0.0717495	0.355977	0.0378259	0.275237	0.0717495	0.284018	0.243957	0.0935384	0.477354	0.718143	0.350841		Phf8	0.0111293	0.19112	16.6114	0.310253	0.0241085	0.698433	0.0123323	0.310253	0.0241085	0.588722	0.0727257	0.721481	1.21572	0.630417	0.920563		Tubgcp4	0.0410356	0.702539	17.4763	0.0323719	0.0178016	0.648846	0.0123999	0.0323719	0.0178016	0.281357	0.344935	0.752699	0.67393	0.821837	1.01832
Ubr2	7.77827e-07	1.33411e-05	10.9049	0.367173	0.106327	2.00648	0.0738028	0.182484	0.0500503	1.65841	2.02347	2.4223	2.14377	1.81558	1.72411		Tor3a	0.0129216	0.221629	17.9771	0.4086	0.173961	1.52431	0.0776956	0.269206	0.114529	1.77987	1.37666	1.03787	1.7826	1.70164	1.54429		Zfp608	0.995348	0.999991	16.7571	1.01609	0.449896	4.36109	0.280658	0.235256	0.105723	5.19585	4.34157	3.18516	4.47611	4.92916	4.36462		Snrk	0.99741	0.99997	16.4593	0.478957	0.246082	3.20718	0.211225	0.149955	0.0785267	2.64501	2.11503	3.68304	3.42722	3.77996	3.5267		Txndc9	0.0523958	0.898678	15.6958	0.0518855	0.0434712	0.289177	0.0372983	0.0518855	0.0434712	0.143478	0.293684	0.27477	0.307223	0.35166	0.3644		Etv6	0.997766	0.999978	16.0199	0.4515	0.227111	4.02406	0.105536	0.112411	0.05655	2.67118	2.7792	4.62958	4.97311	3.82648	5.25627		Ublcp1	0.0111429	0.19112	15.5791	0.142668	0.0214209	0.251032	0.00570298	0.142668	0.0214209	0.0886144	0.0535514	0.363914	0.33841	0.40865	0.253049		Uqcc2	0.0410763	0.702539	1.94835	0.199351	0.0408263	0.532065	0.0117368	0.199351	0.0408263	0.877147	0.499578	0.290134	0.519996	0.360572	0.670546
Celsr1	7.81454e-07	1.33848e-05	20.1603	0.173564	0.0709733	0.235814	0.034634	0.173564	0.0709733	0.42991	0.0802341	0.117089	0.24241	0.327417	0.281969		Prkce	0.0129598	0.221977	11.9772	0.997139	0.353608	10.6674	0.299469	0.0933595	0.0322563	9.22044	11.0536	11.5734	10.7613	10.9997	9.99074		Gm16066	0.995361	0.999991	18.9678	0.0630046	0.0362899	0.0840124	0.022884	0.0630046	0.0362899	0.0526235	0	0.0456883	0.0779837	0.191172	0.144		Urb2	0.997411	0.99997	18.3287	0.165157	0.133813	0.611107	0.0824045	0.165157	0.133813	0.628644	0.365453	0.597175	0.554729	0.840792	0.684229		Pabpc1	0.0526527	0.901842	12.1178	0.173511	0.0962954	0.430291	0.0444177	0.173511	0.0962954	0.392245	0.428661	0.457984	0.509464	0.565035	0.175744		Prkag2	0.997768	0.999978	17.4322	0.205948	0.152232	2.66273	0.139658	0.076647	0.0545173	2.00575	1.60612	2.85876	2.98749	3.15102	3.3592		Cetn3	0.0113052	0.193636	18.1726	0.139244	0.00746257	0.130839	0.00371654	0.139244	0.00746257	0.0925569	0	0.103954	0.118931	0.322753	0.148816		2410080I02Rik	0.0411044	0.702539	13.1089	0.239066	0.0502702	0.714123	0.0218414	0.239066	0.0502702	0.140382	0.630159	1.01882	0.786891	0.481339	1.0071
Proser2	7.8614e-07	1.34338e-05	18.3546	0.120927	0.0554109	0.523093	0.053218	0.120927	0.0554109	0.376668	0.357292	0.403053	0.618445	0.674778	0.707811		Fkbp5	0.0131633	0.225152	11.0519	0.849395	0.287412	3.81576	0.204063	0.221604	0.0706325	3.26861	2.91911	5.69704	3.54542	3.32553	3.43729		Dpp4	0.995385	0.999991	20.1573	1.30481	0.780927	9.8232	0.26047	0.132953	0.079483	10.8999	8.08033	9.01964	10.0702	10.7516	10.4629		Cd36	0.997417	0.99997	16.8524	0.230121	0.164148	1.13435	0.134721	0.202772	0.14646	0.94687	0.639371	1.30528	1.32688	1.25165	1.31408		Sft2d3	0.0538585	0.920655	18.1082	0.0758215	0.0475556	0.147385	0.0229591	0.0758215	0.0475556	0.100219	0	0.0864892	0.250205	0.200302	0.241608		Ash1l	0.997771	0.999978	17.5892	0.664934	0.182088	1.60978	0.0972764	0.414483	0.116858	1.6893	1.0835	1.18469	2.19807	1.93728	1.4734		Zbtb4	0.0113712	0.194499	19.2012	0.12836	0.0359349	1.4375	0.0241239	0.0893999	0.0253007	0.96045	1.3431	1.0208	1.52804	1.74142	2.03119		Zfp521	0.041139	0.702539	14.7949	0.181846	0.017308	0.427722	0.0094263	0.181846	0.017308	0.15936	0	0.847027	0.539043	0.427948	0.592954
Asph	7.86476e-07	1.34338e-05	15.6347	0.615916	0.131186	1.3025	0.0843669	0.474245	0.100662	1.0638	0.728644	0.967805	2.36808	1.20982	1.22877		Bmper	0.0134646	0.229989	14.0467	0.343175	0.154117	1.94992	0.106119	0.175245	0.0763336	1.56038	1.78434	2.15166	2.04384	2.1913	1.90178		Eif3e	0.995399	0.999991	15.22	0.121165	0.0879786	0.619388	0.079595	0.121165	0.0879786	0.464863	0.409089	0.779344	0.661694	0.710042	0.664575		Gm10800	0.997421	0.99997	15.8092	1.7934	0.915251	11.5611	0.385823	0.155195	0.0782653	8.99402	9.06991	13.6955	11.1386	15.2744	11.0033		Tubgcp2	0.0538992	0.920655	17.2007	0.076654	0.0484156	0.186408	0.0311744	0.076654	0.0484156	0.15168	0.242067	0.0523377	0.166212	0.268645	0.252205		Clec14a	0.997776	0.999978	18.8225	0.202966	0.160995	0.517813	0.0699631	0.202966	0.160995	0.52609	0.252418	0.501264	0.471077	0.845609	0.537702		Il27	0.0113951	0.19464	18.2517	0.0563777	0.0310319	0.291042	0.00866207	0.0563777	0.0310319	0.339234	0	0.360694	0.302923	0.385911	0.351225		Arntl	0.041178	0.702539	3.76042	0.326962	0.0301856	1.66119	0.0286288	0.196941	0.0194429	2.42904	2.10111	1.52111	1.13599	1.50079	1.27912
Rps5	7.89307e-07	1.34625e-05	15.7684	0.10107	0.0420595	0.169597	0.0218952	0.10107	0.0420595	0.0724208	0.0848066	0.177575	0.257885	0.251491	0.172753		Pdss2	0.0145081	0.247473	18.4588	0.389816	0.179639	2.82668	0.152198	0.137922	0.0620717	2.80118	2.63998	2.41944	2.77892	3.14028	3.25627		Gm26691	0.995415	0.999991	19.1132	0.136967	0.0534692	0.206763	0.0468372	0.136967	0.0534692	0.228789	0.165887	0.0787318	0.18561	0.376983	0.238807		Mlh3	0.997429	0.99997	15.6358	0.165549	0.100579	0.62039	0.0757469	0.165549	0.100579	0.468539	0.338059	0.644526	0.862671	0.578594	0.809442		Cdc16	0.0566092	0.965618	13.5487	0.218428	0.0673219	0.406725	0.036736	0.218428	0.0673219	0.29262	0.752514	0.173508	0.145642	0.550675	0.616323		Cpped1	0.997779	0.999978	12.902	0.306903	0.0974276	0.654059	0.0709433	0.306903	0.0974276	0.482941	0.411141	0.917678	0.949739	0.64097	0.431947		Ptpn1	0.0114263	0.194655	18.1104	0.250895	0.0983333	2.43932	0.0290291	0.103163	0.0414987	2.15342	1.38309	2.54031	2.53648	3.02887	2.99376		Ppp1r21	0.0411863	0.702539	16.5381	0.259735	0.031601	2.05897	0.0167638	0.126116	0.0150442	1.68545	1.112	2.47969	2.39096	2.166	2.51971
A430033K04Rik	7.91844e-07	1.34625e-05	14.2662	0.074102	0.046462	0.234489	0.0304099	0.074102	0.046462	0.162378	0.187041	0.247775	0.32653	0.243588	0.221891		Rin2	0.0149641	0.254902	11.6591	0.217155	0.104889	0.779291	0.0600415	0.217155	0.104889	0.904858	0.818392	0.654095	0.645739	0.786176	0.92788		Psmf1	0.995427	0.999991	15.7488	0.0934212	0.0528714	0.181708	0.0298066	0.0934212	0.0528714	0.131473	0.00676279	0.287357	0.251764	0.20204	0.170915		Slit1	0.997436	0.99997	15.7419	0.135621	0.0724954	0.278788	0.0618065	0.135621	0.0724954	0.199757	0.0232946	0.457589	0.306877	0.362691	0.304275		Lrp10	0.0583191	0.993421	19.3389	0.124365	0.0568439	0.161306	0.0269912	0.124365	0.0568439	0.196156	0.110388	0.0274206	0.231674	0.239684	0.178689		Chaf1b	0.997781	0.999978	4.02332	0.0772471	0.0496369	0.285134	0.0477987	0.0772471	0.0496369	0.473552	0.656071	0.0711462	0.24063	0.0935636	0.17861		Ap3s1	0.0114273	0.194655	19.3151	0.274786	0.0238336	0.442377	0.0133328	0.274786	0.0238336	0.633145	0.0896987	0.246172	0.649261	0.503505	0.48725		Maml1	0.0413364	0.702837	22.4014	0.537589	0.0447489	1.94614	0.027141	0.276469	0.0256656	2.41465	1.98452	1.25292	1.94284	2.30068	2.15916
Fkbp4	7.92015e-07	1.34625e-05	15.5472	0.123295	0.0414948	0.220327	0.020548	0.123295	0.0414948	0.120249	0.14534	0.156024	0.400484	0.26715	0.210061		Cyp2b10	0.0158441	0.269523	15.1602	0.166596	0.0988057	0.525707	0.0506044	0.166596	0.0988057	0.440552	0.409047	0.503653	0.618327	0.686448	0.468543		Add3	0.995432	0.999991	15.2197	0.859485	0.281078	5.32784	0.250092	0.161042	0.0513964	4.45575	4.23416	5.58421	6.72868	5.20377	5.62064		Ulbp1	0.997449	0.99997	16.0488	0.128153	0.100416	0.357408	0.0289216	0.128153	0.100416	0.174362	0.272908	0.410321	0.354648	0.604046	0.332459		Pigp	0.0586093	0.997	18.9679	0.0377159	0.031754	0.268815	0.0255018	0.0377159	0.031754	0.310808	0	0.344097	0.207334	0.415387	0.336187		Mtg1	0.997785	0.999978	10.3581	0.241003	0.0775746	0.433757	0.0618401	0.241003	0.0775746	0.620282	0.583288	0.174033	0.289057	0.290317	0.729794		Cpne8	0.0114633	0.194764	16.7584	0.239413	0.0149073	0.547111	0.00901634	0.239413	0.0149073	0.425798	0.224745	0.485887	0.847155	0.644256	0.633285		Lamtor2	0.0413656	0.702837	18.7825	0.326753	0.0281349	1.10363	0.012871	0.296211	0.0270109	1.13521	0.796916	0.750927	1.39607	1.29571	1.21934
Syne2	7.92487e-07	1.34625e-05	3.74526	0.634597	0.153423	1.65944	0.105513	0.38031	0.0761892	1.92932	2.56891	1.51408	0.944295	1.51731	1.63163		Scarb1	0.0170079	0.288925	17.3799	0.465701	0.27211	4.14291	0.177135	0.112116	0.0648227	3.86881	3.49195	4.15425	4.36089	4.67408	4.32488		Kifc3	0.995432	0.999991	17.1944	0.214536	0.0776792	0.391848	0.0563524	0.214536	0.0776792	0.43417	0.194392	0.265411	0.651921	0.402689	0.348368		Gse1	0.997453	0.99997	16.195	1.46473	0.717803	14.9886	0.3842	0.0976909	0.0478292	13.5913	12.9918	14.4843	17.8721	14.8362	15.9823		Phf11d	0.0590069	0.999999	11.9809	0.171698	0.0523436	0.443534	0.0477358	0.171698	0.0523436	0.336276	0.359342	0.558693	0.678085	0.287159	0.359309		8030462N17Rik	0.997799	0.999978	18.4645	0.369616	0.104422	0.713355	0.0649817	0.369616	0.104422	0.714919	0.531827	0.516702	0.711339	1.28453	0.603379		Sp4	0.0114792	0.194764	21.1262	0.121329	0.170249	0.539762	0.0179735	0.121329	0.170249	0.95237	0.0368053	0.458564	0.410633	0.796369	0.623531		Themis2	0.0413884	0.702837	19.056	0.133689	0.13467	1.61273	0.0183349	0.0835411	0.0850199	1.66019	0.964402	1.62216	1.51497	2.06683	1.85079
Brap	7.99926e-07	1.35649e-05	4.82311	0.470777	0.167139	1.25586	0.0647352	0.37116	0.12466	1.46711	1.83139	1.42464	0.658644	1.06389	1.10752		Mdc1	0.0172613	0.29283	3.72118	0.216506	0.104312	0.711172	0.0679277	0.216506	0.104312	1.01029	0.94561	0.487555	0.579027	0.674662	0.62403		Cradd	0.995503	0.999991	19.9293	0.705036	0.273426	1.77523	0.119199	0.400998	0.16092	2.72393	1.19111	1.29282	1.80068	1.97719	1.87294		Usp45	0.997455	0.99997	16.3262	0.181095	0.102997	0.558587	0.0589005	0.181095	0.102997	0.56742	0.206717	0.658002	0.615285	0.631381	0.659635		Tbp	0.0592982	0.999999	13.7494	0.128026	0.0352512	0.237771	0.0319914	0.128026	0.0352512	0.200893	0.105337	0.297755	0.389333	0.21649	0.165073		Mcmdc2	0.9978	0.999978	19.9804	0.0868702	0.0357213	0.105758	0.0258654	0.0868702	0.0357213	0.0841422	0.0791384	0	0.0512979	0.182911	0.245186		Osgin2	0.0114806	0.194764	16.709	0.13267	0.0199519	0.125772	0.00569142	0.13267	0.0199519	0.085011	0	0	0.328814	0.180111	0.0995803		Senp2	0.0414298	0.702837	2.05196	0.50906	0.0720038	1.87132	0.0319972	0.271795	0.0377185	2.45655	2.01394	1.79661	1.20802	1.65648	2.12764
Cyp4a10	8.00999e-07	1.35649e-05	20.4333	0.149395	0.0447796	0.282789	0.0349331	0.149395	0.0447796	0.173101	0.145064	0.149354	0.109896	0.546543	0.572779		Abcg2	0.017378	0.294409	14.8136	0.216894	0.081543	1.08834	0.0705665	0.198045	0.0725822	0.799913	0.928631	1.21914	1.23165	1.2339	1.08621		Tmed8	0.995504	0.999991	11.435	0.135779	0.0571605	0.240117	0.0320922	0.135779	0.0571605	0.0743841	0.30715	0.340498	0.298019	0.235151	0.147353		Ubac1	0.99746	0.99997	16.6825	0.147806	0.0947477	0.468782	0.0659171	0.147806	0.0947477	0.394924	0.173117	0.623779	0.460972	0.630477	0.521654		Snrpa	0.0641721	0.999999	17.7518	0.127527	0.0335554	0.146649	0.0229561	0.127527	0.0335554	0.190975	0.0300442	0.0828803	0.21422	0.218626	0.144427		Gdap2	0.997803	0.999978	16.9631	0.358263	0.172827	0.483004	0.102348	0.358263	0.172827	0.705404	0.170815	0.330197	0.62147	0.614286	0.456039		Agpat5	0.0115316	0.195361	16.0735	0.156253	0.0203262	0.519693	0.0179345	0.156253	0.0203262	0.427317	0.123991	0.675413	0.722409	0.532882	0.627163		Gm20404	0.0415119	0.70327	14.8749	0.127882	0.0356403	0.624437	0.02223	0.127882	0.0356403	0.36696	0.692879	0.498559	0.86231	0.702461	0.621211
Rps6	8.0192e-07	1.35649e-05	15.5839	0.098169	0.0484463	0.239289	0.0218731	0.098169	0.0484463	0.120226	0.189485	0.227623	0.289561	0.378013	0.227746		Ccdc57	0.0191629	0.324205	16.0148	0.421131	0.221724	2.47039	0.104909	0.170044	0.0893555	2.23528	2.10282	2.38947	2.89548	2.69534	2.40369		Rbm7	0.995518	0.999991	16.5024	0.144293	0.0718856	0.286235	0.0368364	0.144293	0.0718856	0.213025	0.0713935	0.323949	0.383001	0.403564	0.304219		Ranbp17	0.99746	0.99997	15.4228	0.260925	0.114822	0.375864	0.0678391	0.260925	0.114822	0.633545	0.188756	0.24068	0.463254	0.473105	0.241191		Rad51b	0.0652232	0.999999	17.4311	0.163805	0.108931	0.437839	0.0590309	0.163805	0.108931	0.288875	0.409241	0.0975077	0.80155	0.424888	0.601469		Sec11c	0.997812	0.999978	10.8037	0.220295	0.113928	0.693822	0.0538377	0.220295	0.113928	1.09027	0.654134	0.592669	0.314539	0.906881	0.72505		Glt8d1	0.0116122	0.19646	16.4375	0.114642	0.0196421	0.350404	0.0148694	0.114642	0.0196421	0.256448	0.196109	0.357333	0.476168	0.415734	0.398998		Rpl7	0.0417796	0.703862	16.5044	0.333159	0.0288931	0.872072	0.0205002	0.333159	0.0288931	0.813048	0.492606	0.75913	1.25368	0.97951	0.842065
Slmap	8.02876e-07	1.35649e-05	13.347	0.488273	0.0842969	2.62464	0.136099	0.186301	0.0335063	2.04835	2.30154	3.0883	3.02583	2.67969	2.45392		Kcnb2	0.020528	0.346828	16.0591	0.161319	0.115113	0.813027	0.052947	0.161319	0.115113	0.784782	0.645161	0.763695	0.830904	0.92745	0.929387		Hsd17b4	0.995521	0.999991	14.9087	0.146971	0.0927366	0.369457	0.0568279	0.146971	0.0927366	0.410795	0.342783	0.209213	0.415735	0.426315	0.428482		Uqcrb	0.997467	0.99997	13.8703	0.165656	0.113873	0.245301	0.0620212	0.165656	0.113873	0.468822	0.0766668	0.165035	0.155884	0.328469	0.312379		Zfp943	0.0652988	0.999999	19.2416	0.0334391	0.0357387	0.354697	0.0258546	0.0334391	0.0357387	0.347349	0.0108755	0.488556	0.264756	0.452265	0.564423		Slit2	0.997816	0.999978	17.2839	0.0405826	0.0250698	0.429948	0.0447653	0.0405826	0.0250698	0.0879214	0.304063	0.48626	0.355083	0.718427	0.627421		Znrf1	0.0116847	0.197417	18.3838	0.355573	0.0318231	0.628697	0.0186137	0.355573	0.0318231	0.742774	0.229182	0.461794	0.851171	0.817307	0.655456		C1qa	0.0418775	0.703862	17.5335	0.0558551	0.0366297	1.13157	0.0174079	0.0493593	0.0323456	0.653937	0.997335	1.09114	1.12515	1.48204	1.43985
Keg1	8.07062e-07	1.36037e-05	1.50731	0.634246	0.676445	4.33588	0.235721	0.144141	0.148689	6.797	3.01614	5.02977	2.37704	3.07584	5.71809		Slc35e1	0.0242469	0.409105	4.46486	0.223491	0.112209	0.881886	0.0598438	0.223491	0.112209	1.19707	1.22056	0.748101	0.697339	0.684849	0.741049		Insr	0.995526	0.999991	9.519	1.1166	0.234948	2.96103	0.272357	0.374325	0.0533431	2.09512	3.37645	4.33839	2.76192	2.19008	2.29961		Col27a1	0.997479	0.99997	12.4408	0.262073	0.152241	0.700435	0.0924365	0.262073	0.152241	0.333965	0.760329	0.742257	0.933925	0.850572	0.549238		Rnf4	0.0654841	0.999999	18.3477	0.158117	0.0802439	0.312596	0.0504425	0.158117	0.0802439	0.39365	0.294131	0.152999	0.242117	0.429869	0.398463		Gpatch2l	0.997818	0.999978	13.8914	0.404234	0.103552	1.09043	0.0692195	0.373067	0.106537	0.731648	0.709016	1.39177	1.51291	1.11956	0.988564		Myo7a	0.0117044	0.197483	1.66546	0.309699	0.018626	0.416484	0.00906709	0.309699	0.018626	0.972846	0.511918	0.112059	0.322634	0.350828	0.358486		Ppp4r1	0.0418779	0.703862	18.4599	0.147668	0.0947173	1.20628	0.0142431	0.122874	0.0802823	1.29851	0.544298	1.29491	1.20122	1.54481	1.33352
Supt3	8.07363e-07	1.36037e-05	18.525	0.512906	0.125151	1.43245	0.0747652	0.359602	0.0915086	1.50512	0.844778	1.10458	1.79605	1.76585	1.61167		Agap1	0.0271013	0.456646	13.4099	0.7921	0.19853	5.22364	0.207314	0.152159	0.0397024	4.60214	4.57316	5.59824	6.35104	4.84375	5.02637		Glt8d1	0.995548	0.999991	17.6381	0.0703104	0.0490798	0.405468	0.0450004	0.0703104	0.0490798	0.232572	0.248983	0.483187	0.308651	0.568109	0.590258		Ablim1	0.997482	0.99997	12.2825	0.455199	0.105521	1.37632	0.0938557	0.330577	0.0705719	0.845408	1.17828	1.95029	1.58533	1.33053	1.15202		Carm1	0.0667894	0.999999	16.8471	0.208468	0.0903861	0.329515	0.0429578	0.208468	0.0903861	0.563917	0.271842	0.189142	0.284596	0.447327	0.296225		Cers2	0.99782	0.999978	19.8352	0.260478	0.119043	0.934912	0.0646278	0.257858	0.116487	0.820888	0.576804	0.678758	0.873197	1.31056	1.36031		Cfl2	0.0117775	0.198447	15.9341	0.0828245	0.0257468	0.426347	0.00948098	0.0828245	0.0257468	0.106807	0.261911	0.489976	0.605361	0.466963	0.627068		Calcrl	0.0418799	0.703862	14.5308	0.197536	0.0176255	0.817508	0.0102255	0.197536	0.0176255	0.397617	0.63028	1.02996	1.05806	0.821373	0.967764
Gpt	8.09412e-07	1.36047e-05	5.36247	0.39304	0.182912	0.46368	0.0678294	0.39304	0.182912	0.575984	1.28834	0.272501	0.243511	0.201136	0.201755		Zfp9	0.028219	0.474835	14.3144	0.108517	0.0370944	0.244019	0.0253715	0.108517	0.0370944	0.180916	0.144821	0.24575	0.431735	0.181091	0.23542		Chd2	0.995563	0.999991	17.0888	0.533835	0.341151	3.18077	0.187238	0.168907	0.108536	3.34882	1.37199	3.7708	3.79484	3.00557	3.56444		Mthfs	0.997493	0.99997	18.942	0.237953	0.165694	0.523113	0.0692392	0.237953	0.165694	0.620371	0.368881	0.34711	0.533486	0.770843	0.521618		Mmp14	0.0668697	0.999999	21.1924	0.107921	0.0590354	0.236045	0.0306683	0.107921	0.0590354	0.257282	0.130828	0.115202	0.237915	0.257389	0.421453		Clint1	0.997823	0.999978	16.7051	0.156461	0.064856	0.711561	0.0456301	0.156461	0.064856	0.498052	0.268613	0.98058	0.614389	1.15029	0.746601		Ncoa4	0.0118221	0.198629	21.8056	0.137043	0.140276	1.11754	0.0273446	0.125038	0.132707	1.65335	0.594053	0.898389	0.791137	1.53417	1.29529		Kazn	0.0418957	0.703862	1.15888	0.435818	0.0195139	0.687503	0.0194843	0.435818	0.0195139	0.972471	0.9521	0.412298	0.29031	0.57523	1.10352
Pi4k2b	8.10166e-07	1.36047e-05	14.1762	0.230097	0.0703431	0.518837	0.0408133	0.230097	0.0703431	0.335974	0.373248	0.511213	0.866193	0.507918	0.455452		Tex14	0.0301296	0.5063	16.243	0.590666	0.231134	2.84937	0.157638	0.207978	0.0817667	3.40696	2.77993	2.30018	2.85552	3.23529	2.7907		Wdr82	0.995575	0.999991	18.3315	0.0927791	0.0778726	0.300763	0.036088	0.0927791	0.0778726	0.219112	0.176701	0.252676	0.366723	0.363216	0.422796		Xrcc3	0.997502	0.99997	4.08796	0.558627	0.21862	1.32928	0.0986395	0.418519	0.151435	1.577	2.36792	1.01572	0.833812	1.07943	1.22625		Rps13	0.0685001	0.999999	17.0166	0.0475738	0.0221025	0.178831	0.0168061	0.0475738	0.0221025	0.132262	0.0321956	0.208663	0.27889	0.141965	0.277229		Ftl1	0.997824	0.999978	1.91292	0.416504	0.190415	0.966626	0.0920841	0.403592	0.173287	1.54844	1.1919	0.579706	0.719251	0.644142	1.18511		Irak3	0.0118348	0.198629	18.1817	0.00519495	0.00359343	0.251518	0.00500316	0.00519495	0.00359343	0.0936386	0	0.384619	0.11987	0.471506	0.439476		Zcchc7	0.0419033	0.703862	14.8307	0.321578	0.0199968	1.24408	0.0184599	0.258484	0.0154976	0.8145	0.949833	1.51331	1.44276	1.56874	1.17532
Zbtb7c	8.10703e-07	1.36047e-05	15.5389	1.17596	0.244176	1.26843	0.108836	0.92219	0.137945	0.846964	0.287827	0.567712	3.42246	0.966576	1.14218		Ak4	0.0337143	0.565772	12.1995	0.31979	0.107243	1.59163	0.0863885	0.202037	0.0707793	1.06604	1.64736	1.85019	1.79936	1.51285	1.51494		Sp110	0.995587	0.999991	15.8356	0.157657	0.0921927	0.318156	0.0494938	0.157657	0.0921927	0.466951	0.240092	0.155674	0.272358	0.271322	0.522026		Glipr2	0.997509	0.99997	19.8781	0.161907	0.0985513	0.485704	0.0641326	0.161907	0.0985513	0.691711	0.304544	0.42974	0.359085	0.59109	0.589015		Preb	0.0685888	0.999999	17.9191	0.194065	0.0726746	0.455511	0.0339718	0.194065	0.0726746	0.414846	0.133521	0.442861	0.597663	0.583041	0.560085		Tmprss6	0.997824	0.999978	15.7533	0.362727	0.0804899	0.556073	0.0550804	0.362727	0.0804899	0.386155	0.268083	0.514863	0.847567	0.827456	0.41205		Cltc	0.01185	0.198629	16.2307	0.815794	0.0563786	3.56542	0.0385396	0.228932	0.0174774	2.94966	2.24646	3.79937	4.57031	3.8399	3.98022		Pop1	0.041943	0.703862	23.3949	0.181639	0.0529753	0.349239	0.00978349	0.181639	0.0529753	0.665574	0.257151	0.237764	0.191476	0.495096	0.415423
Angptl3	8.16703e-07	1.36869e-05	14.8211	0.394175	0.154678	1.21943	0.0505798	0.323684	0.127316	0.761673	0.945522	1.44895	1.43276	1.61209	1.10063		Pltp	0.0356194	0.596937	16.909	0.132125	0.0822854	0.529495	0.0843385	0.132125	0.0822854	0.52973	0.504361	0.414925	0.479483	0.767435	0.509207		Rgmb	0.995592	0.999991	11.3658	0.13048	0.0627642	0.203119	0.0326628	0.13048	0.0627642	0	0.35006	0.234373	0.372663	0.138805	0.106529		Stk39	0.99751	0.99997	15.842	0.392135	0.260218	1.79925	0.141305	0.221852	0.153494	1.52404	1.22645	1.97819	2.04688	2.08738	1.86595		Ift43	0.0692636	0.999999	19.5629	0.0719082	0.0627479	0.321752	0.0314473	0.0719082	0.0627479	0.290359	0.146749	0.281506	0.349041	0.306884	0.557032		Tbx2	0.997825	0.999978	11.9499	0.491491	0.097534	1.4524	0.0971684	0.341793	0.0811227	0.995148	1.1117	2.31129	1.42401	1.52353	1.08454		Trim5	0.0118523	0.198629	16.4282	0.249707	0.0204715	0.434642	0.0116348	0.249707	0.0204715	0.404745	0.169793	0.475757	0.531725	0.689163	0.341822		Utp3	0.0424564	0.710827	15.3644	0.180315	0.0185526	0.702807	0.012356	0.180315	0.0185526	0.466579	0.577511	0.638454	1.06314	0.700261	0.768293
Ube2h	8.20189e-07	1.37269e-05	2.39204	0.718555	0.279475	3.58652	0.15017	0.199926	0.0760748	4.26572	4.11998	3.48524	2.4476	3.64613	3.70353		Ubald2	0.0357263	0.597923	3.30552	0.164301	0.0671897	0.703078	0.0718704	0.164301	0.0671897	0.947259	0.988362	0.516615	0.549263	0.60448	0.636626		Tmx1	0.995614	0.999991	16.1933	0.0839234	0.0514486	0.166996	0.0292049	0.0839234	0.0514486	0.0595227	0.0170422	0.227147	0.238427	0.226424	0.225989		Cln5	0.997527	0.99997	16.7966	0.294629	0.124832	0.870327	0.0765844	0.294454	0.124707	0.934959	0.684771	0.683861	1.00368	1.13583	0.802385		Nhsl2	0.0698075	0.999999	15.9112	0.378047	0.122068	1.10252	0.091752	0.338073	0.10322	1.37981	0.923939	0.864745	0.776525	1.08847	1.6208		Asap1	0.997828	0.999978	12.4815	1.54963	0.29228	8.98328	0.366224	0.173236	0.0362187	7.22074	7.9149	10.8636	10.1633	8.22943	8.57416		Raver2	0.0118838	0.198891	14.5987	0.197589	0.0142463	0.374467	0.0123126	0.197589	0.0142463	0.268018	0.150134	0.431092	0.609615	0.381979	0.293984		Gm7854	0.0424724	0.710827	13.3455	0.482507	0.0692978	2.58034	0.0304666	0.187152	0.0278356	1.55376	2.99068	2.72325	2.78105	3.18931	2.20822
Med12l	8.24295e-07	1.3777e-05	19.7352	0.334804	0.102178	0.480055	0.0379169	0.334804	0.102178	0.652053	0.316033	0.171233	0.626123	0.733413	0.449954		Gm17276	0.0374791	0.626415	11.2565	0.294398	0.134331	1.10068	0.119226	0.26223	0.0917771	0.852448	1.11789	1.39424	1.25135	1.03141	0.840683		Fhod1	0.99562	0.999991	19.2624	0.196007	0.0777993	0.298982	0.0545796	0.196007	0.0777993	0.397653	0.133367	0.186751	0.36205	0.441427	0.285557		Coq2	0.997532	0.99997	19.3078	0.100062	0.0726538	0.314478	0.0424205	0.100062	0.0726538	0.223939	0.13168	0.282497	0.319443	0.391596	0.538478		Tgfbrap1	0.0710633	0.999999	16.8628	0.104453	0.0597128	0.285087	0.0267454	0.104453	0.0597128	0.200099	0.0704701	0.345547	0.373586	0.357888	0.355117		Tsen34	0.997833	0.999978	9.94449	0.475198	0.0995082	1.56776	0.0759188	0.302619	0.0597051	1.36268	1.44665	2.21446	1.76161	0.977903	1.29756		Gm3448	0.0119904	0.200404	18.199	0.0143921	0.00961044	0.274572	0.0071442	0.0143921	0.00961044	0.100681	0	0.393369	0.207188	0.413646	0.532548		Msl2	0.0425474	0.711124	15.1847	0.381567	0.0381111	1.90724	0.0296122	0.200092	0.0202137	1.54547	1.32899	2.22204	2.27412	2.12047	1.9055
Cyp4a14	8.388e-07	1.40006e-05	21.4414	0.375718	0.11214	0.407477	0.0536008	0.375718	0.11214	0.344087	0.140471	0.148413	0.11268	0.584164	1.11659		Gm26708	0.0510477	0.852052	5.32297	0.395253	0.122831	2.10009	0.0963495	0.187952	0.0571341	2.46172	2.35491	1.89944	1.71615	2.01973	2.25612		Rbl2	0.995626	0.999991	19.2212	0.188114	0.104306	0.551296	0.0587322	0.188114	0.104306	0.748655	0.287915	0.442743	0.593353	0.615173	0.642428		St3gal6	0.997545	0.99997	17.1311	0.333659	0.233027	1.50484	0.131756	0.221639	0.160999	1.34569	0.973611	1.51034	1.61147	1.95492	1.63225		Saysd1	0.0731232	0.999999	14.6139	0.0705842	0.017742	0.125377	0.0172436	0.0705842	0.017742	0.00304434	0.0697975	0.170293	0.200196	0.158543	0.148952		Col15a1	0.997834	0.999978	16.8055	0.501175	0.31431	1.98901	0.121436	0.251218	0.156446	1.48247	1.56295	1.83237	2.3089	2.66656	2.07633		Arl6ip1	0.0120578	0.20126	18.1918	0.304294	0.0247649	0.610538	0.0112869	0.304294	0.0247649	0.622023	0.268549	0.488105	0.779531	0.830342	0.68836		Keap1	0.0427583	0.713229	14.2132	0.266354	0.0201383	0.968662	0.0147718	0.266354	0.0201383	0.488973	0.975882	1.01196	1.28775	1.1065	0.940911
Hsd17b6	8.49379e-07	1.41582e-05	4.67854	0.850406	0.374541	0.932863	0.177086	0.806454	0.330826	1.41335	2.36244	0.716739	0.158159	0.491607	0.484125		Zmiz1os1	0.0524527	0.874329	15.3083	0.168969	0.105178	1.38815	0.0899588	0.122528	0.0754294	1.1862	1.25467	1.41405	1.42476	1.62665	1.4278		Nrip1	0.995636	0.999991	20.5491	0.29318	0.195395	2.45433	0.13071	0.119135	0.0796561	2.30816	2.4544	1.55547	2.78421	2.09218	3.5332		Fgf1	0.997554	0.99997	15.6716	0.676833	0.320675	3.79985	0.235838	0.180526	0.0866993	3.23409	3.23861	3.81963	4.35304	4.30798	3.76782		Clip2	0.0731303	0.999999	14.0164	0.22289	0.0577286	0.488585	0.0598558	0.22289	0.0577286	0.616196	0.640018	0.288522	0.248792	0.731274	0.545875		Epha4	0.997835	0.999978	13.6129	0.378156	0.13414	1.16666	0.0488173	0.324305	0.115918	0.718727	0.977081	1.52728	1.34528	1.43733	0.958353		Bcl2a1b	0.0123652	0.206115	16.2759	0.118013	0.0222537	0.192213	0.00417619	0.118013	0.0222537	0.0289178	0	0.277226	0.219645	0.432007	0.195483		Tomm22	0.042827	0.713229	16.8571	0.136595	0.0263523	0.204695	0.00879866	0.136595	0.0263523	0.192336	0.064098	0.201827	0.258946	0.362849	0.157494
Aco1	8.62075e-07	1.43506e-05	13.026	0.411793	0.0654379	1.16017	0.0447631	0.355139	0.0551924	0.802358	0.957809	1.41923	1.60857	1.12672	0.912939		Zfp26	0.0635361	0.9999	19.2983	0.114294	0.073782	0.529268	0.0520531	0.114294	0.073782	0.501092	0.403078	0.425503	0.570807	0.608905	0.67467		Hsf2	0.995637	0.999991	20.3818	0.107006	0.0750358	0.208123	0.0341345	0.107006	0.0750358	0.284212	0.0238964	0.179419	0.143886	0.301811	0.324277		Myo1b	0.99757	0.99997	13.2282	0.161413	0.102526	0.4794	0.121627	0.161413	0.102526	0.181307	0.65259	0.529679	0.478262	0.653518	0.356581		Eftud2	0.0736064	0.999999	15.6341	0.136597	0.044525	0.297608	0.0463358	0.136597	0.044525	0.363502	0.324283	0.122171	0.232999	0.372836	0.407193		Ttll13	0.997837	0.999978	18.7978	0.138669	0.110367	0.746392	0.0749119	0.138669	0.110367	0.492519	0.594198	0.597544	0.773242	1.04728	0.978409		Zcchc8	0.0124277	0.206821	22.7856	0.245688	0.16264	0.455143	0.0311078	0.245688	0.16264	1.06133	0.13216	0.307127	0.275138	0.764059	0.233001		Nacc2	0.0428454	0.713229	22.453	0.306683	0.0228228	0.487177	0.0107826	0.306683	0.0228228	0.943831	0.229177	0.32827	0.49166	0.596645	0.527794
Nt5c2	8.6658e-07	1.44063e-05	16.3165	0.297013	0.12287	1.04736	0.0426548	0.283596	0.117361	0.793763	0.609098	1.19835	1.19182	1.42006	1.06201		Dapk2	0.0819073	0.9999	13.895	0.481237	0.218269	3.0486	0.17348	0.160316	0.0769635	2.79225	2.88443	2.92859	3.57948	3.18328	2.83481		Mapk9	0.995643	0.999991	19.9544	0.130129	0.0956288	0.597135	0.0759358	0.130129	0.0956288	0.482685	0.392798	0.589358	0.516337	0.677021	0.925624		Xrn2	0.997572	0.99997	16.2233	0.106453	0.0743395	0.572787	0.0637358	0.106453	0.0743395	0.432309	0.533308	0.583282	0.404134	0.841569	0.658703		Vps35	0.0738258	0.999999	14.0947	0.230738	0.0902531	0.703025	0.0663619	0.230738	0.0902531	0.571768	0.511695	0.648793	1.04506	0.708199	0.67984		Fam120c	0.997843	0.999978	19.1011	0.103331	0.0718506	0.404013	0.0442801	0.103331	0.0718506	0.306682	0.226664	0.355471	0.364039	0.619267	0.555743		6430548M08Rik	0.0124409	0.206821	16.4966	0.189867	0.0229444	0.608172	0.0142106	0.189867	0.0229444	0.3837	0.433349	0.520203	0.870125	0.740772	0.70063		Mvb12a	0.0429697	0.713428	1.72651	0.233622	0.0677869	1.0265	0.0194637	0.227247	0.0658192	1.41761	0.91401	1.14214	0.557822	0.865252	1.26991
1810008I18Rik	8.73967e-07	1.45097e-05	18.7584	0.225682	0.169511	0.609317	0.0437448	0.225682	0.169511	0.380952	0.465426	0.402655	0.360772	1.44697	0.635411		Cyp2c67	0.239851	0.9999	15.1795	0.175801	0.101043	0.649833	0.0534189	0.175801	0.101043	0.831794	0.562653	0.578196	0.506971	0.620701	0.842448		Lrig2	0.995645	0.999991	17.0106	0.179495	0.123319	0.74765	0.0948506	0.179495	0.123319	0.637954	0.635512	0.698485	0.742416	0.934618	0.856162		Otud1	0.997573	0.99997	14.9059	0.18341	0.132071	0.994923	0.10349	0.172966	0.117089	0.621155	0.982038	1.01672	1.07106	1.17821	1.05945		Nsun3	0.0756618	0.999999	19.9245	0.070419	0.0255736	0.102541	0.0148052	0.070419	0.0255736	0.111781	0.110624	0.0353736	0.0213817	0.178734	0.182864		Usp33	0.997843	0.999978	10.1607	0.587057	0.0829623	0.841287	0.0515572	0.587057	0.0829623	0.418863	0.746308	1.9037	0.665202	0.58528	0.309756		Chac2	0.012473	0.207078	17.4899	0.0758122	0.00635469	0.109707	0.00283001	0.0758122	0.00635469	0.0215387	0.0167461	0.0863787	0.144525	0.227729	0.161324		Glipr2	0.0429935	0.713428	2.70207	0.329427	0.0230118	0.97044	0.0186717	0.329405	0.0229828	1.31501	1.14055	0.969253	0.530741	0.810235	1.08256
Rps16	8.81973e-07	1.46231e-05	16.6521	0.16073	0.0523832	0.343853	0.0387024	0.16073	0.0523832	0.164927	0.212923	0.331562	0.409265	0.581399	0.363134		Cpox	0.722837	0.9999	16.692	0.174934	0.105358	0.774671	0.0593518	0.174934	0.105358	0.607901	0.530917	0.817691	0.84743	0.940783	0.899105		Cd46	0.995662	0.999991	19.1436	0.126189	0.113116	0.704128	0.110792	0.126189	0.113116	0.811567	0.244133	0.827068	0.632165	0.851578	0.839477		Ikzf2	0.997579	0.99997	15.7245	0.25042	0.143917	0.746935	0.106748	0.250106	0.143893	0.618337	0.447119	0.790879	0.971066	0.87885	0.736242		Memo1	0.07631	0.999999	21.2379	0.30676	0.159902	1.16808	0.0865806	0.258439	0.130116	1.3678	0.755799	0.981049	1.05563	1.27792	1.58492		Glrx5	0.997846	0.999978	4.00726	0.507584	0.106408	1.04621	0.0749583	0.477654	0.0880603	1.29497	1.96699	0.726499	0.620096	0.824382	0.942841		Adcy3	0.0125157	0.20751	20.3066	0.148675	0.0100899	0.191517	0.00762073	0.148675	0.0100899	0.260862	0	0.0534192	0.226853	0.279093	0.344578		Mrpl52	0.0430295	0.713428	15.1665	0.173984	0.0177083	0.448774	0.00999095	0.173984	0.0177083	0.203818	0.23308	0.582487	0.633438	0.53083	0.50899
2610021A01Rik	8.96111e-07	1.48377e-05	13.914	0.113266	0.0420075	0.264954	0.027892	0.113266	0.0420075	0.194485	0.208686	0.262288	0.427986	0.240477	0.213776		Bhmt2	0.799687	0.9999	15.0463	0.242836	0.117397	1.10463	0.0693795	0.218651	0.102465	0.905087	0.926915	1.15971	1.22703	1.3331	1.0435		Tmem181a	0.995674	0.999991	17.9608	0.147252	0.081977	0.328386	0.0456023	0.147252	0.081977	0.442602	0.107873	0.286424	0.326369	0.417167	0.39253		Cdc40	0.997581	0.99997	15.1417	0.167826	0.101629	0.577718	0.0914131	0.167826	0.101629	0.397811	0.48021	0.575467	0.73411	0.673429	0.596006		Zdhhc6	0.0804137	0.999999	18.3888	0.114044	0.0869261	0.48107	0.0408091	0.114044	0.0869261	0.626305	0.104759	0.573436	0.510933	0.572029	0.452337		Hist4h4	0.997846	0.999978	20.3747	0.18905	0.052068	0.267029	0.0345539	0.18905	0.052068	0.41035	0.217994	0.0789333	0.242538	0.434569	0.304222		Klhl29	0.0125472	0.207519	13.8558	0.168397	0.0119524	0.23948	0.00894461	0.168397	0.0119524	0.0618183	0.0592076	0.4347	0.40539	0.243812	0.224797		Cnot8	0.0431766	0.714916	1.37131	0.296714	0.0216633	1.03292	0.0195674	0.287083	0.0209167	1.8611	0.856422	0.89403	0.722545	1.00203	0.956882
Slc25a30	9.00748e-07	1.48947e-05	0.946627	0.221101	0.225409	0.719992	0.0627925	0.221101	0.225409	1.6521	0.290268	0.63307	0.264135	0.275126	1.20797		Ugt1a5	0.81032	0.9999	14.58	0.514846	0.276476	4.43532	0.132019	0.116826	0.064356	3.80065	4.26575	4.5891	4.70308	5.02114	4.18564		Sec23b	0.995674	0.999991	16.4987	0.155074	0.0933905	0.393955	0.0455015	0.155074	0.0933905	0.459829	0.0959137	0.494708	0.455416	0.477263	0.347818		4933428G20Rik	0.997585	0.99997	17.1606	0.0811439	0.0686887	0.25573	0.0477408	0.0811439	0.0686887	0.104304	0.153296	0.228104	0.298911	0.399198	0.345005		Mrps27	0.0864685	0.999999	19.8576	0.0367782	0.0291005	0.150623	0.0209194	0.0367782	0.0291005	0.159473	0	0.166782	0.121657	0.193966	0.263646		Fbxw11	0.997851	0.999978	14.278	0.750196	0.245833	2.33892	0.22392	0.322166	0.104365	1.87894	1.5836	2.55227	3.34608	2.24586	2.12548		Cfh	0.0125496	0.207519	13.8492	2.02918	0.115383	9.02416	0.0667253	0.224893	0.0132659	10.0274	7.78238	8.29154	10.9614	9.29194	6.68067		Cabyr	0.0433032	0.715415	6.60552	0.244955	0.0588099	0.813774	0.0146722	0.244955	0.0588099	0.876604	1.14486	0.874113	0.808278	0.513291	0.661447
Dnaja2	9.13583e-07	1.50869e-05	14.5357	0.293727	0.0733469	0.939617	0.0513683	0.292419	0.0728705	0.542205	0.608507	1.24093	1.17917	1.06901	0.971495		Pdia5	0.922415	0.9999	12.4651	0.587989	0.180255	3.29343	0.169118	0.178515	0.0522205	2.79571	2.95009	3.86037	3.77209	3.11338	2.98504		Slc9a6	0.995675	0.999991	14.8102	0.0888042	0.055792	0.239449	0.0452933	0.0888042	0.055792	0.122233	0.116981	0.298296	0.332739	0.248897	0.306942		Atf7ip	0.997588	0.99997	17.6163	0.440791	0.180381	1.96103	0.139235	0.224359	0.0901377	1.59463	1.7407	1.4817	2.54049	2.25066	2.15127		Zfp62	0.0872444	0.999999	17.3371	0.101374	0.0640334	0.432679	0.0376395	0.101374	0.0640334	0.459673	0.190263	0.480649	0.49893	0.49824	0.430081		Gm17231	0.997861	0.999978	15.1051	0.224567	0.0565172	0.286086	0.0387891	0.224567	0.0565172	0.420589	0.300549	0.127276	0.0802907	0.331267	0.51955		Tiprl	0.0125859	0.207842	16.6193	0.156547	0.0377003	0.280204	0.00897621	0.156547	0.0377003	0.214871	0.0559797	0.33551	0.334793	0.470249	0.263464		Heatr3	0.0433219	0.715415	18.4881	0.102223	0.0277305	0.508796	0.00968304	0.102223	0.0277305	0.474416	0.22428	0.468033	0.593615	0.623631	0.669941
Kdm5b	9.20944e-07	1.51883e-05	3.02853	0.482714	0.100942	1.41129	0.0928973	0.342386	0.0660961	2.15907	1.50865	1.10792	1.03364	1.12193	1.57659		Fam76a	0.924988	0.9999	4.36964	0.169961	0.134933	0.953878	0.0627356	0.168283	0.132892	1.17732	1.21819	0.886213	0.756843	0.859297	0.826325		Zfp646	0.995676	0.999991	15.4438	0.0520804	0.0374592	0.142667	0.0335442	0.0520804	0.0374592	0.0238266	0.0781412	0.207013	0.166962	0.197514	0.180803		Shroom3	0.997593	0.99997	16.9245	0.347846	0.191741	0.840518	0.128985	0.34564	0.190375	0.849395	0.65778	0.675262	0.973001	1.131	0.765665		Pip5k1b	0.0874305	0.999999	7.89606	0.188244	0.0591059	0.115673	0.0214697	0.188244	0.0591059	0.0749964	0.204263	0.0572998	0.0211286	0	0.373962		Fer	0.997861	0.999978	15.4348	0.516249	0.179224	2.62992	0.0926927	0.196814	0.068388	2.21227	1.43407	3.38198	3.02181	2.85061	2.75717		Ngef	0.012683	0.209168	6.36021	0.225181	0.0294838	0.185291	0.0143655	0.225181	0.0294838	0.168069	0.618678	0.175724	0.0649659	0.0801288	0		Ttc9c	0.0434529	0.716627	16.4194	0.467769	0.0412382	1.65914	0.0242438	0.282062	0.0262681	1.56064	1.09936	1.5295	2.15571	1.86405	1.5725
Cyth1	9.37668e-07	1.54436e-05	10.0929	0.576814	0.0981446	1.58739	0.0641661	0.363211	0.0581963	0.989939	1.65499	2.44861	1.40727	1.28336	1.25038		Tbc1d8	0.940706	0.9999	10.7342	0.500524	0.224203	2.56679	0.148964	0.19315	0.0833686	1.96426	2.41886	3.38272	2.32961	2.19248	2.72457		Sema4b	0.995683	0.999991	17.6077	0.145622	0.0878751	0.37457	0.0444454	0.145622	0.0878751	0.455699	0.180349	0.294056	0.532235	0.373394	0.368426		Atad1	0.997594	0.99997	18.6867	0.0925154	0.0643144	0.32739	0.0305083	0.0925154	0.0643144	0.329103	0.162268	0.326179	0.301824	0.43962	0.415391		Dock10	0.0874659	0.999999	10.7151	0.855831	0.209931	4.97068	0.154155	0.172731	0.0441305	4.89422	5.65947	4.50964	6.14061	4.9199	3.44783		Impad1	0.997862	0.999978	12.9471	0.24879	0.0469431	0.4176	0.0480186	0.24879	0.0469431	0.144267	0.221319	0.651209	0.747609	0.244252	0.395216		Mss51	0.0127591	0.20991	15.8441	0.114715	0.00797422	0.133203	0.00406101	0.114715	0.00797422	0.0275629	0.0559797	0.0979104	0.272511	0.212811	0.127525		Iws1	0.0437057	0.719842	13.4142	0.210451	0.0134	0.600342	0.0105983	0.210451	0.0134	0.262349	0.591077	0.776477	0.721387	0.738826	0.511935
Serpine2	9.40713e-07	1.54732e-05	12.9159	0.14034	0.0416312	0.148193	0.0177443	0.14034	0.0416312	0.0521386	0.101719	0.153011	0.371576	0.0964653	0.071414		Cmip	0.944996	0.9999	12.764	0.681255	0.23235	6.4013	0.147915	0.106324	0.0359011	5.69545	6.3397	6.73771	7.04363	6.45804	5.90287		Ncbp2	0.99569	0.999991	16.8614	0.0697449	0.0285079	0.144375	0.0326843	0.0697449	0.0285079	0.120813	0	0.158252	0.23537	0.148851	0.187163		Agfg1	0.997611	0.99997	19.594	0.261684	0.173537	0.751412	0.0833791	0.261684	0.173537	0.992704	0.347661	0.616723	0.760577	0.837778	0.967329		Snx12	0.0878827	0.999999	15.0691	0.181539	0.0937493	0.53856	0.0754152	0.181539	0.0937493	0.513846	0.703161	0.290826	0.495922	0.76045	0.492019		Pex2	0.997863	0.999978	11.0258	0.499444	0.195079	1.35857	0.125574	0.365384	0.137218	1.52738	1.68411	0.771446	1.06811	1.10304	2.17277		Galc	0.0127617	0.20991	20.7886	0.378197	0.0258549	0.930095	0.0149477	0.378197	0.0258549	1.25247	0.362296	0.779884	0.824323	1.20107	1.23404		Jrk	0.0437889	0.720257	5.17392	0.130644	0.0131468	0.146513	0.00571222	0.130644	0.0131468	0.197821	0.34393	0.111312	0.0950263	0.030099	0.102385
Rpl36al	9.62283e-07	1.58047e-05	15.1704	0.0940515	0.0397723	0.20647	0.0241664	0.0940515	0.0397723	0.143764	0.12287	0.199447	0.325857	0.225376	0.190603		Map7	0.960667	0.9999	16.8063	0.213988	0.215923	3.56196	0.12291	0.0601945	0.0616008	3.16366	3.24511	3.38495	3.64023	3.91565	4.03151		Sec24b	0.995694	0.999991	16.3786	0.231141	0.136252	1.32566	0.115227	0.177106	0.108769	1.01104	1.16345	1.33439	1.42748	1.61787	1.38379		Slc44a1	0.997618	0.99997	18.0754	0.292533	0.252647	3.69393	0.193029	0.0799176	0.0699403	3.0692	2.89176	3.67845	3.83331	4.22122	4.46567		Gm11906	0.0886168	0.999999	15.7127	0.0436317	0.0172959	0.156393	0.0221202	0.0436317	0.0172959	0	0.070064	0.264646	0.124302	0.251641	0.227704		Gm16740	0.997863	0.999978	15.6718	0.385185	0.0962305	0.754052	0.0551865	0.385185	0.0962305	0.544463	0.421514	0.703243	1.20838	0.897194	0.699759		Limd1	0.0128425	0.21049	21.2924	0.291904	0.0226535	0.48603	0.0108934	0.291904	0.0226535	0.818801	0.0167461	0.393251	0.482097	0.513393	0.727588		Tat	0.0439595	0.722003	4.74536	0.142017	0.01582	0.12078	0.00700377	0.142017	0.01582	0.166266	0.284931	0.135107	0.0148878	0.0191999	0.120408
Nbr1	9.63408e-07	1.58047e-05	3.46849	0.414314	0.086701	1.7396	0.0595597	0.237363	0.0444543	2.42939	2.28687	1.44172	1.27581	1.51776	1.48658		C2cd4d	0.960833	0.9999	14.2491	0.0830377	0.0437087	0.376908	0.050486	0.0830377	0.0437087	0.213497	0.311603	0.477559	0.42635	0.394112	0.419905		Gas5	0.995694	0.999991	16.5855	0.121807	0.0704542	0.30309	0.0355753	0.121807	0.0704542	0.23049	0.0570528	0.376937	0.390772	0.401579	0.348583		Hpcal1	0.99762	0.99997	16.6601	0.458764	0.247614	4.37226	0.260456	0.105935	0.0582823	3.02612	4.25009	3.86207	5.11516	4.94717	5.03216		Dnal1	0.099385	0.999999	15.1497	0.124181	0.0329762	0.169545	0.0237312	0.124181	0.0329762	0.135801	0.095427	0.13282	0.274934	0.245245	0.110696		Dnmt3a	0.997864	0.999978	18.6995	0.683824	0.272077	3.85532	0.216114	0.17762	0.070158	3.94699	3.0081	3.19772	4.17288	4.31753	4.57543		Bend6	0.0128467	0.21049	20.2256	0.129069	0.0994217	0.502672	0.0112107	0.129069	0.0994217	0.612807	0.0784672	0.455875	0.434541	0.659843	0.775801		Fat4	0.0440204	0.722003	19.7137	0.0548901	0.00433886	0.146074	0.00415086	0.0548901	0.00433886	0.0803348	0	0.165273	0.076664	0.223375	0.3308
Acer3	9.7538e-07	1.59632e-05	15.1666	0.352088	0.0858655	0.954739	0.0619891	0.349616	0.0865494	0.659574	0.742548	0.894532	1.38056	1.12612	0.87082		Gm2093	0.971275	0.9999	4.00814	0.22465	0.0847084	0.984283	0.0782359	0.219653	0.0808953	1.32055	1.22098	0.756814	0.853506	0.912734	0.869696		Eftud2	0.995696	0.999991	16.2991	0.123176	0.0700953	0.245555	0.0474121	0.123176	0.0700953	0.253644	0.161407	0.192219	0.317565	0.319249	0.228553		Cr1l	0.997628	0.99997	14.744	0.140869	0.093302	0.605307	0.0870197	0.140869	0.093302	0.361785	0.627652	0.598809	0.614295	0.769669	0.663028		Pphln1	0.106496	0.999999	9.24184	0.232981	0.0741495	0.380418	0.0694172	0.232981	0.0741495	0.192282	0.687538	0.533858	0.37952	0.264476	0.145639		Zfp788	0.997864	0.999978	12.1898	0.338005	0.0509636	0.85279	0.0638668	0.338005	0.0509636	0.472876	0.905819	1.11597	1.03195	0.942805	0.5513		Fuca2	0.0128478	0.21049	17.155	0.0426965	0.0062891	0.268817	0.00444049	0.0426965	0.0062891	0.0636055	0.092785	0.346879	0.249635	0.452673	0.407326		Dusp6	0.0440695	0.722003	15.2456	0.371341	0.031047	1.78468	0.0167884	0.208014	0.0166641	1.2866	1.42184	1.86992	2.34653	1.86616	1.91703
Il15ra	9.75637e-07	1.59632e-05	9.39054	0.51418	0.0742126	1.33076	0.0581336	0.386217	0.0511363	0.874461	1.5737	1.91519	1.27381	0.924157	1.0454		Slc26a1	0.972215	0.9999	13.7717	0.24364	0.0836632	1.32248	0.0779479	0.184669	0.06497	0.975557	1.20216	1.4853	1.50657	1.39135	1.30949		Arl6ip6	0.995697	0.999991	18.8268	0.101418	0.0682039	0.337622	0.041865	0.101418	0.0682039	0.312627	0.192541	0.289968	0.32972	0.467994	0.435844		Supt6	0.997631	0.99997	15.3691	0.174024	0.136188	0.58832	0.0649899	0.174024	0.136188	0.4446	0.490068	0.607842	0.630978	0.815892	0.531454		Set	0.108315	0.999999	19.1915	0.101718	0.0332784	0.16251	0.0265387	0.101718	0.0332784	0.232555	0.0577485	0.056562	0.227423	0.184997	0.225332		Prnp	0.997866	0.999978	15.1854	0.28341	0.170226	0.927801	0.107809	0.279937	0.17081	0.774844	1.00627	0.50378	1.18474	1.1761	0.914233		2610507B11Rik	0.0128688	0.210557	2.52445	0.670788	0.0371364	1.78278	0.0366285	0.376069	0.0152451	2.1817	2.8011	1.29613	0.921649	1.90307	1.86623		Atp2c1	0.0441272	0.722003	16.2084	0.348282	0.0569321	1.90559	0.0295982	0.182871	0.0305787	1.76573	1.02123	2.2572	2.07628	2.31425	1.84089
Ceacam1	9.87199e-07	1.61312e-05	21.5017	0.231907	0.0707835	0.486408	0.0448807	0.231907	0.0707835	0.617003	0.252974	0.291839	0.350333	0.642474	0.772355		Ppp2r5e	0.974458	0.9999	14.4573	0.623984	0.220384	4.60303	0.172794	0.135572	0.0474331	3.53203	4.11047	5.3138	4.8165	5.10669	4.6474		Sigmar1	0.995702	0.999991	16.8926	0.0841179	0.0425482	0.153713	0.0286574	0.0841179	0.0425482	0.102444	0.00838554	0.156228	0.259903	0.179717	0.204931		Ubox5	0.997633	0.99997	14.9743	0.212825	0.0873567	0.430814	0.0499266	0.212825	0.0873567	0.3499	0.254181	0.423598	0.718754	0.407536	0.38033		Rplp2	0.116637	0.999999	16.7376	0.116098	0.0581104	0.21124	0.0288107	0.116098	0.0581104	0.260941	0.214811	0.108522	0.149986	0.366853	0.212136		G0s2	0.997869	0.999978	20.0804	0.146505	0.05576	0.520111	0.0422096	0.146505	0.05576	0.428136	0.29454	0.397625	0.473339	0.672636	0.85439		Ghitm	0.0129086	0.210931	15.777	0.0958574	0.0229283	0.208487	0.00423614	0.0958574	0.0229283	0.0450738	0.0784672	0.264281	0.301385	0.309622	0.252093		Iqsec2	0.0443114	0.724064	11.2076	0.38244	0.0327253	1.00896	0.0303292	0.375773	0.0321141	0.869232	1.00709	1.29384	1.30429	0.975049	0.454005
Ces3a	1.01238e-06	1.65209e-05	2.7892	3.35566	0.459668	8.89321	0.343476	0.377888	0.0538128	14.3078	14.1935	3.51185	7.384	8.42595	6.49218		Thoc5	0.975916	0.9999	13.9946	0.169322	0.0711785	0.633704	0.0640925	0.169322	0.0711785	0.468707	0.448397	0.818323	0.719888	0.672624	0.600543		Kitl	0.995702	0.999991	12.0522	0.429492	0.199498	2.03594	0.173665	0.210963	0.0962151	1.00709	2.71513	1.98841	2.64168	1.96305	1.85257		Ccdc88c	0.997643	0.99997	17.4982	0.668574	0.284584	2.84029	0.151493	0.23567	0.102863	2.66837	2.11816	2.66715	3.21057	3.53389	2.85734		Lztr1	0.118614	0.999999	13.0818	0.189505	0.074102	0.220592	0.0286991	0.189505	0.074102	0.45625	0.12836	0.0775388	0.306407	0.240238	0.0997883		Cdk5rap2	0.997869	0.999978	15.317	0.529307	0.133015	1.17992	0.0859387	0.447179	0.103632	1.18164	0.494656	1.26258	1.67528	1.29094	0.916065		Ntpcr	0.0129948	0.21206	17.0976	0.0260275	0.00834484	0.283985	0.00507519	0.0260275	0.00834484	0.067463	0.206104	0.213965	0.432072	0.323912	0.460395		Rsrc1	0.0444651	0.725622	14.3102	0.221223	0.0138591	0.657768	0.0103829	0.221223	0.0138591	0.369001	0.409225	0.86683	0.954665	0.617016	0.72987
Cask	1.0239e-06	1.6687e-05	12.3591	0.37276	0.0875909	1.11524	0.0631647	0.335282	0.0806574	0.82764	0.986304	1.32714	1.57228	0.955403	0.884492		Ugt3a1	0.977529	0.9999	18.2813	0.200039	0.103842	0.872127	0.0764486	0.199717	0.103447	0.792132	0.679268	0.747701	0.973268	1.07217	0.972994		Atg13	0.995714	0.999991	14.4232	0.118942	0.0553299	0.238603	0.0365167	0.118942	0.0553299	0.162446	0.134819	0.257788	0.345677	0.298982	0.205236		Gm14207	0.997643	0.99997	17.5077	0.316965	0.175641	1.70395	0.132737	0.188508	0.106096	1.58038	1.02996	1.77974	1.824	2.10579	1.86527		D3Ertd751e	0.137025	0.999999	16.4038	0.0474562	0.043729	0.190157	0.0227782	0.0474562	0.043729	0.150541	0.192322	0.161757	0.118838	0.312469	0.222976		Shroom2	0.997872	0.999978	17.2079	0.165459	0.100791	0.510918	0.0593754	0.165459	0.100791	0.238989	0.240646	0.401614	0.82325	0.59183	0.766003		Cyp2d26	0.0130331	0.212408	5.10266	0.25218	0.025692	0.216489	0.0097364	0.25218	0.025692	0.32105	0.691059	0.105939	0.0584583	0.0629223	0.059602		Micu2	0.0448732	0.731321	15.6249	0.24307	0.0214323	0.414695	0.0130846	0.24307	0.0214323	0.550893	0.226884	0.35801	0.571612	0.505065	0.199119
Nck1	1.03483e-06	1.68431e-05	15.4549	0.355387	0.107555	1.10398	0.0676293	0.319873	0.0930829	0.767297	0.737139	1.08584	1.65038	1.15818	1.15584		Gm16278	0.977754	0.9999	3.5877	0.238757	0.126078	1.4285	0.113758	0.168994	0.0919258	1.78009	1.89642	1.15697	1.20773	1.27676	1.27314		Pabpc4l	0.995726	0.999991	14.3947	0.125701	0.062351	0.337509	0.0444624	0.125701	0.062351	0.148561	0.350531	0.344381	0.492636	0.358413	0.321082		Tmem175	0.997661	0.99997	17.4746	0.17015	0.0857625	0.57548	0.0888774	0.17015	0.0857625	0.488205	0.374358	0.545795	0.675854	0.711024	0.657483		Zc3h11a	0.150254	0.999999	19.0595	0.0764915	0.0459582	0.191488	0.0255967	0.0764915	0.0459582	0.250872	0.0622484	0.155306	0.178495	0.165646	0.336842		Sobp	0.997873	0.999978	16.766	0.305082	0.147593	1.22563	0.0847482	0.248802	0.12068	0.861752	0.782372	1.19854	1.61652	1.39387	1.49457		Rps25	0.0131122	0.213416	17.3421	0.0649901	0.0233081	0.338219	0.0130355	0.0649901	0.0233081	0.163193	0.261936	0.227181	0.492447	0.418991	0.465567		Fancb	0.0449475	0.731574	22.5676	0.0937119	0.00728132	0.266227	0.00663301	0.0937119	0.00728132	0.241442	0.389788	0.0737203	0.20846	0.373761	0.355658
Invs	1.05143e-06	1.70909e-05	15.2074	0.396744	0.0949191	0.904038	0.055734	0.396424	0.0945929	0.79841	0.580388	0.70906	1.51791	0.876079	0.745776		Ncoa3	0.978078	0.9999	18.2652	0.22199	0.157774	2.15668	0.127991	0.104784	0.0774096	2.09446	1.9635	2.01064	1.98973	2.53236	2.41715		Tmem234	0.995732	0.999991	16.2821	0.157697	0.0950698	0.656885	0.0593924	0.157697	0.0950698	0.47856	0.531982	0.540258	0.854768	0.742904	0.793419		Klf7	0.997661	0.99997	17.2181	0.963444	0.400666	6.2593	0.266024	0.154392	0.0646043	6.14206	4.70745	6.34961	6.82761	7.0414	6.38713		Ube2j1	0.388409	0.999999	12.7308	0.156125	0.0590308	0.56643	0.0642611	0.156125	0.0590308	0.267429	0.438609	0.815939	0.704117	0.42857	0.682512		Asph	0.997873	0.999978	18.7004	0.62632	0.276804	3.06728	0.0874175	0.204645	0.0914589	2.73873	2.34915	2.79007	2.93216	4.21325	3.4411		Ndufaf4	0.0132231	0.21494	17.4499	0.23999	0.011744	0.249949	0.00619945	0.23999	0.011744	0.294215	0.0592076	0.0759255	0.484456	0.352428	0.190288		Coro1c	0.0451247	0.733497	20.0317	0.3102	0.0364556	1.61415	0.0189901	0.192236	0.0229312	1.77838	0.959924	1.42846	1.72819	1.70095	2.08902
Bms1	1.06207e-06	1.72413e-05	12.6708	0.0694129	0.0463979	0.265045	0.0247717	0.0694129	0.0463979	0.20791	0.264855	0.26715	0.335091	0.241246	0.252166		Glyr1	0.979216	0.9999	4.85509	0.231597	0.121545	1.14038	0.0633359	0.203574	0.106056	1.33941	1.40655	1.06411	0.936679	1.03487	1.06825		Cdc42ep3	0.995758	0.999991	15.1443	0.0766527	0.0294615	0.240067	0.0335053	0.0766527	0.0294615	0.0304971	0.278865	0.18996	0.351154	0.281593	0.307264		Pop7	0.997663	0.99997	2.84803	0.488407	0.229297	1.76498	0.199684	0.276201	0.123768	2.7409	2.39017	1.22921	1.43968	1.52341	1.4003		Bace2	0.411353	0.999999	12.869	0.17167	0.0460826	0.429199	0.0485881	0.17167	0.0460826	0.286551	0.35284	0.596037	0.501335	0.527709	0.270749		Dnm1l	0.997874	0.999978	18.6426	0.3501	0.108351	0.458665	0.0529788	0.3501	0.108351	0.509195	0.205695	0.275736	0.569872	0.805675	0.437692		Atxn10	0.013323	0.216282	4.17514	0.387695	0.078488	1.0168	0.0360322	0.378042	0.0754253	1.65561	1.37346	1.17347	0.417483	0.645716	0.835075		Cdk19	0.0452609	0.734326	14.2991	0.322473	0.0376318	1.96251	0.019556	0.164298	0.0190629	1.32437	1.67183	2.30292	2.39111	1.90006	2.18476
Abhd2	1.07032e-06	1.73526e-05	10.8255	0.244651	0.0573543	0.315699	0.0423135	0.244651	0.0573543	0.15787	0.12299	0.821725	0.264538	0.191957	0.140934		Vwa8	0.981295	0.9999	7.27724	0.60787	0.272016	3.79943	0.15526	0.158493	0.0649315	3.50964	4.35368	4.26225	3.41079	3.439	3.65114		Sun1	0.995773	0.999991	18.7886	0.151785	0.0920396	0.440187	0.0295533	0.151785	0.0920396	0.622054	0.164473	0.388816	0.462613	0.536395	0.469197		Znhit6	0.997666	0.99997	17.6701	0.131179	0.077564	0.227574	0.0455907	0.131179	0.077564	0.319899	0.0670077	0.180708	0.282558	0.269134	0.240245		Bhmt	0.439085	0.999999	20.2914	0.0505929	0.0518758	0.226583	0.0205657	0.0505929	0.0518758	0.370658	0	0.31388	0.139281	0.235077	0.301079		Acvr1	0.997877	0.999978	13.0137	0.80564	0.202887	3.47258	0.216386	0.232854	0.0607551	2.71857	2.43588	4.70956	3.99587	3.17902	3.32898		Setd3	0.013343	0.216324	18.7253	0.223465	0.0743575	0.618658	0.0133781	0.223465	0.0743575	0.705082	0.0870436	0.581638	0.76728	0.762497	0.828272		Atp2a2	0.0452938	0.734326	20.3491	0.264135	0.0310767	1.28477	0.0152382	0.205764	0.0257892	1.27197	1.14927	0.84864	1.37299	1.50338	1.57803
Map3k13	1.09507e-06	1.77307e-05	19.1417	0.653297	0.125923	1.69814	0.0543858	0.384951	0.0749729	1.69751	1.27478	1.01923	2.04765	2.31262	1.94739		2010109A12Rik	0.981583	0.9999	17.3653	0.15567	0.0738317	0.573024	0.0516478	0.15567	0.0738317	0.774121	0.500047	0.471708	0.482049	0.603185	0.661953		Lrp10	0.995776	0.999991	15.6363	0.158081	0.0632556	0.305839	0.0544089	0.158081	0.0632556	0.304001	0.112342	0.290395	0.483589	0.304471	0.289009		Cep57	0.997668	0.99997	4.77559	0.560596	0.236475	1.3351	0.133228	0.425507	0.189865	2.23068	1.81131	0.801639	0.941033	1.30008	1.11189		Rbm12b1	0.519189	0.999999	9.57344	0.145126	0.0845268	0.160547	0.0333962	0.145126	0.0845268	0.375564	0.117966	0.0529687	0.0962965	0.157926	0.190634		Gas1	0.997877	0.999978	18.2502	0.418837	0.171545	1.39738	0.087586	0.300034	0.121535	1.15686	1.18711	0.950289	1.69751	1.8893	1.50593		Vps39	0.0133634	0.216373	14.9916	0.271199	0.014185	0.519553	0.0134594	0.271199	0.014185	0.575208	0.199348	0.516028	0.80503	0.527251	0.33614		Fkbp5	0.0454315	0.735263	10.1434	1.19058	0.0843068	5.14838	0.0524008	0.231182	0.0150617	3.82876	4.92407	7.4936	4.38549	4.51106	4.63352
Tspan4	1.09719e-06	1.77419e-05	10.7496	0.119989	0.0208244	0.148572	0.0185225	0.119989	0.0208244	0.0377953	0.213512	0.237764	0.247733	0.0798891	0.0339282		Tat	0.981813	0.9999	13.1558	0.364934	0.114742	1.43449	0.0841804	0.256879	0.0856768	1.21121	1.29708	1.61164	1.59096	1.72431	1.02487		Flywch1	0.9958	0.999991	18.0159	0.124086	0.0512157	0.328604	0.0604229	0.124086	0.0512157	0.374481	0.239436	0.205722	0.371016	0.384062	0.413073		Glo1	0.997674	0.99997	15.0125	0.258924	0.127855	0.740902	0.0706751	0.258924	0.127855	0.828728	0.402627	0.784672	0.975286	0.724666	0.617987		Cdc42ep1	0.599671	0.999999	17.7937	0.229015	0.0855534	0.679459	0.0529479	0.229015	0.0855534	0.589408	0.578413	0.498259	0.857161	0.880921	0.675064		Gmppb	0.997881	0.999978	3.4255	0.333521	0.119113	0.75395	0.0872878	0.333521	0.119113	1.07002	1.14093	0.530462	0.291163	0.846026	0.727647		Saraf	0.0134428	0.217186	20.657	0.152688	0.0195919	0.300618	0.00922585	0.152688	0.0195919	0.3167	0.245635	0.116344	0.29411	0.438988	0.412436		Usp21	0.0454698	0.735263	17.3837	0.383868	0.0358207	1.08408	0.0117617	0.35412	0.0332276	0.975063	0.747387	0.930204	1.32809	1.40774	1.10811
Uso1	1.1064e-06	1.78676e-05	13.9546	0.610782	0.0896218	1.41596	0.0750064	0.432248	0.0663789	1.06875	1.03751	1.30333	2.46364	1.18813	1.14128		Szrd1	0.982412	0.9999	16.58	0.291343	0.154248	2.37038	0.106654	0.123971	0.0673292	2.14588	2.0682	2.30217	2.57889	2.6674	2.43823		Dynll1	0.995804	0.999991	16.4212	0.0644651	0.0538978	0.231006	0.0292002	0.0644651	0.0538978	0.0852094	0.230555	0.164904	0.306091	0.290492	0.307234		Cela1	0.997676	0.99997	15.1171	0.150745	0.126427	0.560517	0.0711384	0.150745	0.126427	0.611597	0.445886	0.456716	0.609248	0.666517	0.581282		Map3k2	0.865296	0.999999	16.838	0.446291	0.109332	1.22758	0.0816366	0.367257	0.0996915	1.14739	0.775574	0.95201	1.80521	1.3525	1.24714		Vapb	0.997881	0.999978	4.45258	0.42043	0.130348	0.914367	0.117731	0.412416	0.123942	1.33389	1.38081	0.570942	0.496341	0.800052	1.00604		Tab2	0.0134486	0.217186	17.2443	0.0729445	0.0804707	2.52642	0.0286589	0.028925	0.0319765	1.93976	1.58534	2.76218	2.73648	3.04595	3.0888		Rsbn1	0.0455725	0.735967	14.4329	0.326978	0.0207656	1.37448	0.0164947	0.237882	0.0147216	0.921665	1.17591	1.55471	1.72522	1.50708	1.36229
B230206L02Rik	1.11129e-06	1.79233e-05	17.4325	0.0391967	0.0356007	0.1738	0.0208696	0.0391967	0.0356007	0.10087	0.0829827	0.198337	0.162617	0.267377	0.230618		Dbi	0.983026	0.9999	17.1113	0.365505	0.181757	1.80633	0.0986651	0.203924	0.102366	2.11688	1.73662	1.46479	1.80959	2.12344	1.74329		Ncoa5	0.995806	0.999991	17.5353	0.0984533	0.0921937	0.639142	0.052374	0.0984533	0.0921937	0.730978	0.17693	0.801341	0.585603	0.754012	0.768458		B4galt4	0.997676	0.99997	17.3972	0.314437	0.159242	1.29532	0.101874	0.243677	0.125097	1.17051	0.611217	1.39015	1.54151	1.49805	1.54552		Tgfbr1	0.883935	0.999999	17.2035	0.427576	0.184139	1.31626	0.0620666	0.325514	0.14007	1.09255	0.897893	1.09059	1.7382	1.61767	1.43399		Rbms1	0.997881	0.999978	15.7215	0.998877	0.366306	6.78882	0.13145	0.147169	0.0540553	5.85082	4.82264	7.32846	8.58769	6.40412	7.57437		Akirin1	0.0134687	0.217228	18.1674	0.0559601	0.0219839	0.510785	0.0132775	0.0559601	0.0219839	0.315274	0.29832	0.403587	0.646653	0.631757	0.769117		Adgb	0.0457091	0.737215	18.4979	0.251189	0.0512589	4.40659	0.0376168	0.0570206	0.0116911	3.15842	3.98336	4.44379	4.03022	5.16904	5.65471
Pklr	1.11533e-06	1.79359e-05	7.25734	0.68786	0.321506	0.879906	0.14102	0.666894	0.277798	0.652386	2.05767	0.990062	0.738616	0.373741	0.379636		Nr1i2	0.983139	0.9999	15.1198	0.430932	0.186307	3.63629	0.101626	0.118275	0.0509321	2.88464	2.90087	4.44098	3.66428	3.9849	3.89936		Stx1a	0.995815	0.999991	17.7291	0.171055	0.0630785	0.361443	0.0520492	0.171055	0.0630785	0.425025	0.319953	0.222256	0.336118	0.574469	0.334969		Gm16759	0.99768	0.99997	16.2962	0.232679	0.123411	1.16552	0.0895398	0.201908	0.106477	0.71985	0.749727	1.2607	1.52404	1.24522	1.47397		Lats2	0.954048	0.999999	16.9707	0.215408	0.130933	1.30159	0.0763742	0.167629	0.106339	0.881096	0.95742	1.11544	1.83359	1.3255	1.69052		Fto	0.997882	0.999978	13.8664	0.743057	0.201906	4.32166	0.12572	0.172275	0.0470636	3.15118	3.36872	6.17773	3.59563	5.36873	4.08241		Armc8	0.0134946	0.217364	15.6659	0.676319	0.042396	1.9215	0.0275519	0.352118	0.0238202	1.5335	1.36714	2.00922	2.34471	2.54012	1.67912		Napb	0.045782	0.737434	19.1148	0.205448	0.0179303	0.360996	0.00946919	0.205448	0.0179303	0.403803	0.137695	0.29631	0.350847	0.593527	0.411861
Acsl4	1.11634e-06	1.79359e-05	13.9772	0.717769	0.145956	1.88734	0.118471	0.379596	0.071165	1.59783	0.899482	2.4203	2.57997	1.84985	1.45995		Lztr1	0.983765	0.9999	13.3879	0.131477	0.110674	0.557552	0.0438949	0.131477	0.110674	0.527737	0.431957	0.581058	0.664296	0.571678	0.533154		Btg2	0.99583	0.999991	16.6045	0.0870135	0.0790368	0.284359	0.0457755	0.0870135	0.0790368	0.277186	0.045454	0.398831	0.289749	0.404069	0.274294		Trim34a	0.997682	0.99997	19.9765	0.251224	0.156264	1.31715	0.0807543	0.191202	0.121841	1.12788	1.21367	1.05782	1.18163	1.75973	1.59011		Dync2h1	0.965455	0.999999	14.6398	0.302401	0.0935289	0.940376	0.0773762	0.299738	0.0939343	0.785014	0.419118	1.24079	1.23962	0.93886	0.885006		Rnf167	0.997882	0.999978	3.70535	0.472187	0.146128	1.11585	0.0953004	0.416694	0.101961	1.95052	1.11617	0.702954	0.955724	0.824273	1.23669		Plbd1	0.0135323	0.21769	17.9711	0.31312	0.0705555	1.22584	0.0189013	0.255264	0.0562548	0.984235	0.653762	1.15553	1.37583	1.65258	1.53351		Wdr70	0.0459356	0.738952	11.0038	0.419253	0.0417392	1.12934	0.0177021	0.370937	0.0334649	0.574959	1.13667	1.50037	1.37955	0.638098	1.16823
Pspc1	1.11645e-06	1.79359e-05	15.7529	0.324687	0.123887	1.13392	0.0649105	0.287537	0.11412	0.810374	0.624261	1.31826	1.47374	1.32497	1.21918		Ahcyl2	0.984832	0.9999	15.08	0.465083	0.175919	2.67169	0.144145	0.174564	0.0634773	3.10139	2.4925	2.32268	2.3591	2.61227	3.21373		Zfp367	0.995842	0.999991	15.3954	0.0535413	0.0359124	0.177648	0.0303854	0.0535413	0.0359124	0.14784	0.0886736	0.225767	0.128752	0.323709	0.151627		Sfxn1	0.997684	0.99997	11.8516	0.198459	0.115359	0.521269	0.0902699	0.198459	0.115359	0.171187	0.695669	0.677209	0.475685	0.646536	0.413553		Gm17501	0.96595	0.999999	15.1845	0.0719931	0.0459832	0.168102	0.0277339	0.0719931	0.0459832	0.0180634	0.131073	0.187238	0.219919	0.265229	0.187388		Gm20528	0.997883	0.999978	18.1543	0.39617	0.10816	0.591502	0.0694461	0.39617	0.10816	0.791701	0.346138	0.345825	0.731018	0.91301	0.48261		Ggps1	0.0135766	0.21812	18.6229	0.15472	0.0937181	0.439747	0.017643	0.15472	0.0937181	0.577007	0	0.493012	0.459029	0.618716	0.479294		Nop2	0.0462693	0.741721	19.913	0.261604	0.0303678	0.851211	0.0099848	0.261604	0.0303678	0.814661	0.685207	0.413201	1.02989	1.02909	1.14334
Ifitm3	1.11784e-06	1.79359e-05	16.8241	0.0738783	0.0509132	0.173908	0.021943	0.0738783	0.0509132	0.0894527	0.100362	0.137858	0.264845	0.232138	0.213973		Atp11a	0.985263	0.9999	18.151	0.225644	0.142667	1.34314	0.105655	0.169834	0.109092	1.57245	1.1272	1.0667	1.45729	1.31931	1.57347		Hnrnpc	0.995853	0.999991	16.8097	0.28851	0.243806	2.09591	0.11504	0.137931	0.116228	1.35299	1.90242	2.00221	2.22979	2.39905	2.6999		Ifit1	0.997689	0.99997	17.0125	0.050024	0.0372681	0.126802	0.0280553	0.050024	0.0372681	0.0231022	0.0436528	0.133196	0.148649	0.204638	0.204752		Gm10399	0.967833	0.999999	19.327	0.0358823	0.019575	0.0904343	0.0161163	0.0358823	0.019575	0.0397564	0.0316848	0.0266211	0.11169	0.153976	0.182665		Fam210a	0.997883	0.999978	18.2709	0.172995	0.100318	0.69021	0.0774419	0.172995	0.100318	0.685531	0.514199	0.371239	0.868293	0.688898	1.01614		Bcdin3d	0.0136192	0.21815	16.8098	0.0773035	0.00352162	0.0507943	0.00222856	0.0773035	0.00352162	0	0	0.0320441	0.0755276	0.164463	0.0321528		Klf3	0.0463261	0.741721	18.6463	0.480408	0.0552503	2.37125	0.0259767	0.202789	0.0252149	2.30847	1.83059	2.11776	2.51203	2.8911	2.60179
Utp14b	1.12862e-06	1.80855e-05	15.4613	0.0955246	0.0352522	0.150888	0.0178462	0.0955246	0.0352522	0.0989943	0.101445	0.10255	0.259762	0.202817	0.123156		B3gat3	0.985366	0.9999	18.3893	0.148031	0.0929043	0.701879	0.047099	0.148031	0.0929043	0.717504	0.53009	0.61489	0.740479	0.774042	0.847814		Jam2	0.995856	0.999991	17.0846	0.538216	0.279491	1.83099	0.14197	0.297796	0.154508	1.71194	1.82431	0.927671	2.92293	1.75494	1.72451		Arhgap24	0.997691	0.99997	16.1	0.166001	0.107245	0.550404	0.103549	0.166001	0.107245	0.373164	0.388271	0.649232	0.610168	0.609264	0.651383		Slc23a2	0.968875	0.999999	14.1323	0.413934	0.0990781	0.899936	0.037515	0.413934	0.0990781	0.831791	0.583833	0.851404	1.44697	0.864141	0.621487		Tsc22d2	0.997884	0.999978	21.5175	0.429638	0.117491	0.938424	0.0574745	0.42884	0.11725	1.27631	0.793488	0.416224	1.00993	1.1993	1.14563		Ckb	0.013626	0.21815	4.11856	0.43405	0.0325862	0.510137	0.0175969	0.43405	0.0325862	0.624754	1.29521	0.319568	0.0958082	0.383111	0.47117		Ctnnbl1	0.0463376	0.741721	9.5019	0.325193	0.024661	1.4866	0.0217088	0.218789	0.0166874	1.21024	2.08195	1.42735	2.03074	1.06559	1.07154
Klf15	1.1325e-06	1.81243e-05	12.169	0.413542	0.0589683	0.949925	0.0513892	0.411768	0.0574097	0.42413	0.670702	1.64266	0.922622	0.898979	0.789121		H1f0	0.985501	0.9999	15.579	0.192251	0.111552	0.941268	0.0567828	0.190119	0.10585	0.775657	0.694521	1.03985	1.08358	1.05067	0.965011		Deaf1	0.995876	0.999991	18.9924	0.0781686	0.0710769	0.216345	0.0506774	0.0781686	0.0710769	0.424586	0	0.223619	0.136936	0.326193	0.204551		Prkar1b	0.997696	0.99997	2.91864	0.614994	0.281755	2.16599	0.136492	0.282896	0.126606	3.65509	2.15434	2.03065	1.63701	1.60682	1.99031		Rev1	0.97063	0.999999	12.528	0.414253	0.0986538	1.57465	0.0917055	0.265134	0.070555	1.05086	1.52486	1.91615	1.85644	1.61954	1.34155		Sde2	0.997885	0.999978	3.54013	0.566756	0.236587	1.34681	0.126316	0.418214	0.166114	2.44488	1.16659	0.916829	1.25031	0.966483	1.40501		Rpl7l1	0.0136311	0.21815	19.775	0.262339	0.0147641	0.342892	0.00996387	0.262339	0.0147641	0.528407	0.168296	0.10683	0.502978	0.445236	0.285748		Erlec1	0.0463579	0.741721	14.5922	0.0882803	0.0100461	0.151026	0.00398268	0.0882803	0.0100461	0.0499847	0.0882162	0.210378	0.210239	0.223376	0.123964
Ralgps1	1.13787e-06	1.81859e-05	19.5872	0.202905	0.0777572	0.464883	0.0434658	0.202905	0.0777572	0.620795	0.391411	0.302068	0.293847	0.707727	0.592339		Cers6	0.985816	0.9999	10.3128	0.540649	0.120111	2.83167	0.156547	0.191071	0.0423745	2.26493	2.86089	3.67345	2.63775	2.60632	2.52338		Cxxc4	0.995908	0.999991	15.6478	0.107915	0.0690267	0.30176	0.0602817	0.107915	0.0690267	0.165942	0.318251	0.202043	0.38932	0.408733	0.318824		AW011738	0.997699	0.99997	16.4003	0.229435	0.0946892	0.400527	0.0571991	0.229435	0.0946892	0.218088	0.254579	0.384526	0.493376	0.692701	0.347518		Desi2	0.977587	0.999999	17.4162	0.135884	0.108818	1.33768	0.0666055	0.101727	0.0819309	1.08116	0.912313	1.28891	1.40476	1.65155	1.68893		Rprd1b	0.997885	0.999978	19.5939	0.594731	0.289041	3.96466	0.177922	0.14931	0.0727837	3.79587	3.68638	2.6843	4.42818	4.10117	5.12024		Arl6ip5	0.0136663	0.218433	16.3141	0.108268	0.0177126	0.265671	0.00601264	0.108268	0.0177126	0.0889363	0.166757	0.202382	0.464271	0.320666	0.351013		Sh3bp5l	0.0464286	0.741721	16.1422	0.121981	0.015961	0.654404	0.00943055	0.121981	0.015961	0.457626	0.229235	0.949669	0.696792	0.769017	0.824083
Ugt3a2	1.13999e-06	1.81859e-05	17.2611	0.368218	0.0841907	1.12401	0.0567849	0.327423	0.0731869	1.45634	1.27148	0.714123	0.903632	1.46411	1.19867		Ugt1a1	0.985877	0.9999	15.9458	0.38003	0.215746	2.7125	0.11032	0.140721	0.0803802	2.38864	2.56896	2.58898	3.01889	3.08836	2.57325		Actr1a	0.995913	0.999991	15.6516	0.15711	0.0911657	0.379816	0.0566501	0.15711	0.0911657	0.254161	0.337631	0.347857	0.456906	0.560069	0.295895		Rpl37a	0.9977	0.99997	15.7295	0.0734618	0.0402051	0.186418	0.0370108	0.0734618	0.0402051	0.0150981	0.110436	0.285495	0.141267	0.32303	0.233083		Msi2	0.979804	0.999999	5.60399	1.14923	0.331034	7.41752	0.227797	0.154108	0.0419082	9.45781	7.27402	6.59777	6.26481	7.33682	7.77633		Foxred1	0.997885	0.999978	4.30004	0.371096	0.168379	0.640512	0.0839019	0.371096	0.168379	0.737089	1.31897	0.347907	0.339356	0.457938	0.760939		Tmem86a	0.0137341	0.219122	14.1094	0.12883	0.00769724	0.195234	0.00547963	0.12883	0.00769724	0.016156	0	0.403692	0.333211	0.150462	0.267882		Plek	0.0464657	0.741721	19.2439	0.457718	0.0708159	1.76938	0.0260029	0.258681	0.0395657	1.76603	1.34634	1.22747	2.15633	1.99944	2.12457
Mettl9	1.14073e-06	1.81859e-05	15.3826	0.16946	0.0381051	0.289651	0.0244452	0.16946	0.0381051	0.261891	0.139418	0.234816	0.510671	0.29866	0.216311		Synj2	0.986407	0.9999	9.11627	0.393952	0.164453	1.69915	0.0850915	0.230534	0.0944972	1.53397	1.89977	2.00768	1.84121	1.31554	1.41031		Tmem64	0.995932	0.999991	18.2952	0.29554	0.148121	1.10658	0.100836	0.268895	0.139659	1.13174	0.540694	1.03008	1.37582	1.18733	1.3182		Clec2d	0.9977	0.99997	17.6759	0.115499	0.0824337	0.889655	0.0636155	0.115317	0.0822962	0.658973	0.575624	1.02644	0.705762	1.17209	1.20454		Zfp467	0.980202	0.999999	17.1099	0.15446	0.0764767	0.292659	0.0380671	0.15446	0.0764767	0.274485	0.234155	0.232577	0.318313	0.489956	0.222033		Calm3	0.997885	0.999978	2.34577	0.455097	0.202692	1.9529	0.150388	0.234735	0.106726	2.44745	2.84163	1.17799	1.68311	1.4918	2.27377		Nfxl1	0.0137447	0.219122	16.724	0.50027	0.103235	3.22085	0.0496178	0.155689	0.0338634	2.43436	2.18018	3.54155	3.49231	4.05481	3.62187		Phka2	0.0466221	0.742576	12.9038	0.184864	0.015859	0.391086	0.0159217	0.184864	0.015859	0.29569	0.233415	0.514011	0.612659	0.311947	0.266889
Rps15a	1.14358e-06	1.82041e-05	15.3014	0.125764	0.0422103	0.261343	0.0229691	0.125764	0.0422103	0.119122	0.193215	0.28244	0.343618	0.37609	0.253074		Sord	0.986517	0.9999	11.5827	0.396749	0.179403	2.86461	0.0880912	0.13802	0.0615534	2.43675	3.12675	2.8581	3.24679	2.93868	2.44217		5430405H02Rik	0.995941	0.999991	13.1874	0.125901	0.089351	0.393239	0.060032	0.125901	0.089351	0.439654	0.197895	0.48965	0.455474	0.411577	0.329905		Fam98b	0.997701	0.99997	20.3273	0.0839974	0.0524485	0.150194	0.0352196	0.0839974	0.0524485	0.156986	0.0435532	0.123571	0.0984024	0.197106	0.281858		Ccdc61	0.980715	0.999999	12.4132	0.104495	0.0540296	0.177052	0.0369074	0.104495	0.0540296	0.129395	0.23406	0.151216	0.215149	0.299433	0.0196897		Stk3	0.997886	0.999978	20.8496	0.476311	0.196576	2.50721	0.127146	0.188916	0.0762713	2.23681	2.30189	2.10571	1.98723	3.30411	3.1912		Capn7	0.0137914	0.219558	17.2636	0.120465	0.0159549	0.545578	0.0101619	0.120465	0.0159549	0.557168	0	0.794595	0.479297	0.853254	0.559128		Dnmt3a	0.0466386	0.742576	16.2725	0.925146	0.072453	6.74536	0.0608029	0.137189	0.0111544	5.96329	6.00339	6.4058	7.78256	7.4912	6.7727
Mtus1	1.1448e-06	1.82041e-05	20.7367	0.926032	0.555635	8.05559	0.21978	0.11459	0.0672855	9.58713	6.55195	7.82685	6.35598	8.15286	9.97405		Srprb	0.987236	0.9999	14.2212	0.132161	0.0689691	0.442937	0.050658	0.132161	0.0689691	0.323549	0.37165	0.428374	0.648797	0.426446	0.423798		Zbtb41	0.995954	0.999991	14.8023	0.0704666	0.067384	0.397687	0.0598476	0.0704666	0.067384	0.299234	0.357313	0.38615	0.438559	0.38349	0.51625		Slc35b4	0.997701	0.99997	16.6154	0.115775	0.0753381	0.54349	0.0642014	0.115775	0.0753381	0.340689	0.257065	0.66964	0.641663	0.610335	0.728829		Ccdc47	0.980899	0.999999	13.1818	0.114549	0.0470375	0.324625	0.0393598	0.114549	0.0470375	0.0856553	0.402828	0.304065	0.512855	0.321087	0.318248		Sh3yl1	0.997886	0.999978	14.1358	0.327389	0.0792519	0.549137	0.0476125	0.327389	0.0792519	0.384075	0.261567	0.58404	1.01169	0.481694	0.398029		Esd	0.0138082	0.219558	16.7827	0.0797678	0.0140489	0.163837	0.0072132	0.0797678	0.0140489	0.059421	0.0167461	0.197487	0.214188	0.274104	0.221073		Gm26520	0.0468196	0.744504	20.0165	0.283752	0.0247881	1.4306	0.0175535	0.198341	0.0171331	1.34207	1.02944	1.04974	1.56538	1.55988	2.03712
Rpl18a	1.14851e-06	1.82397e-05	15.1865	0.0784131	0.045604	0.184705	0.0296615	0.0784131	0.045604	0.0948913	0.135554	0.188965	0.244662	0.250799	0.189862		Fggy	0.987261	0.9999	16.8928	0.470098	0.30721	4.23233	0.172737	0.111254	0.0733674	3.85886	3.69315	4.38221	4.35993	4.74403	4.3557		Gimap5	0.995957	0.999991	17.5916	0.075918	0.0554994	0.294378	0.0494471	0.075918	0.0554994	0.346603	0.0308523	0.417857	0.28085	0.38581	0.282848		Atp2b2	0.997705	0.99997	11.3388	0.202533	0.135916	0.708847	0.113701	0.202524	0.135918	0.50657	0.899528	0.711172	0.823949	0.77117	0.504893		Ppp2cb	0.981292	0.999999	14.2043	0.112512	0.0595509	0.340471	0.0458122	0.112512	0.0595509	0.288371	0.351864	0.226812	0.525241	0.349636	0.275562		Kcnk10	0.997887	0.999978	19.5047	0.188646	0.0519822	0.272748	0.0243202	0.188646	0.0519822	0.147106	0.057472	0.119572	0.182515	0.617691	0.523263		Glul	0.0138334	0.219558	12.6859	0.407597	0.0305559	0.848768	0.015143	0.407597	0.0305559	0.462102	0.416078	1.47505	1.13148	0.687714	0.711565		Tln1	0.0469918	0.745881	18.9911	0.221434	0.0429593	2.74371	0.0319234	0.0807133	0.0157474	2.04154	2.3763	2.78474	2.38306	3.2937	3.58292
Atf6	1.15075e-06	1.82408e-05	12.9818	0.630229	0.124501	2.27521	0.108932	0.277028	0.0507851	1.59719	1.98209	2.71514	2.99105	2.1124	2.0331		Tmem256	0.987893	0.9999	5.35508	0.15137	0.0907529	0.654444	0.051735	0.15137	0.0907529	0.836659	0.869253	0.496428	0.541919	0.64441	0.579854		Actl6a	0.995968	0.999991	13.734	0.0901937	0.0601648	0.333905	0.0453855	0.0901937	0.0601648	0.155872	0.305365	0.442437	0.333768	0.360115	0.382154		Gprasp1	0.997707	0.99997	17.3576	0.0679663	0.0631922	0.187429	0.0352905	0.0679663	0.0631922	0.166248	0.0621793	0.210357	0.177896	0.24513	0.263496		Hecw2	0.983285	0.999999	15.2811	0.506434	0.172278	2.02673	0.130813	0.252116	0.0893992	1.38874	1.31774	2.23368	2.8539	1.99331	2.33085		Pde2a	0.997887	0.999978	18.3121	0.17529	0.102138	0.66731	0.0612493	0.17529	0.102138	0.532899	0.328275	0.46459	1.05076	0.613539	1.01247		Tbc1d1	0.0138427	0.219558	17.8873	1.02731	0.108291	4.63166	0.0565304	0.221916	0.0243353	4.10678	3.74133	3.90868	5.29685	5.76978	4.99356		Rb1	0.0470262	0.745881	16.3872	0.641589	0.0412495	3.08547	0.0316843	0.207956	0.0135332	3.29232	2.17718	2.7226	4.18435	2.77973	2.99193
Rtp3	1.15151e-06	1.82408e-05	19.0284	0.182492	0.0744372	0.679368	0.031232	0.182492	0.0744372	0.5805	0.444994	0.531554	0.728347	0.908465	0.889059		Sec24a	0.987974	0.9999	15.2791	0.456858	0.167883	2.79672	0.0966037	0.162971	0.0582138	2.41267	2.45043	2.8615	3.09836	3.25232	2.66505		Wee1	0.996193	0.999991	12.4457	0.110733	0.0354139	0.121349	0.026819	0.110733	0.0354139	0.0659983	0.0598873	0.167126	0.253486	0.0799678	0.0254546		Abtb2	0.997707	0.99997	14.6858	0.251024	0.144947	0.617118	0.071281	0.251024	0.144947	0.218409	0.539205	0.741968	0.74453	0.861486	0.592261		Gm15283	0.983431	0.999999	16.3786	0.118766	0.0429112	0.167135	0.0236641	0.118766	0.0429112	0.119387	0	0.158728	0.330071	0.186446	0.187853		Spink10	0.997889	0.999978	18.5994	0.0664571	0.0420376	0.536934	0.0383942	0.0664571	0.0420376	0.25281	0.376633	0.347107	0.682976	0.657545	0.904535		Dlat	0.013916	0.220068	12.5334	0.27966	0.0156903	0.518515	0.0128642	0.27966	0.0156903	0.180808	0.505373	0.70705	0.86377	0.428969	0.412305		Rnf40	0.0471776	0.747329	2.76422	0.266649	0.0342129	0.915464	0.0210394	0.266649	0.0342129	1.5433	1.02287	0.769042	0.618752	0.753089	0.791671
Kif1b	1.16202e-06	1.83839e-05	2.01394	0.970413	0.210953	4.21773	0.143989	0.229692	0.0467291	4.78426	5.34345	3.76991	2.7037	4.69865	4.3736		Smim19	0.988135	0.9999	16.6632	0.185729	0.11364	1.13719	0.0765482	0.164332	0.102181	1.02856	0.991452	1.07728	1.18091	1.36315	1.18641		Tulp2	0.996217	0.999991	16.1832	0.0688391	0.0464776	0.0842261	0.0156461	0.0688391	0.0464776	0	0	0.0927009	0.149834	0.155463	0.0988092		Slc18a2	0.997709	0.99997	17.8162	0.13619	0.098949	0.428893	0.0584143	0.13619	0.098949	0.331957	0.290421	0.288224	0.637604	0.455339	0.561711		Birc2	0.983499	0.999999	16.9922	0.212444	0.150055	0.765854	0.0768222	0.212444	0.150055	0.606771	0.700073	0.511952	0.988449	0.956604	0.828098		Ano8	0.997889	0.999978	11.2747	0.343101	0.111985	1.0437	0.0465866	0.328631	0.106938	0.983054	0.737977	1.45219	1.38653	0.72267	0.75188		Tbce	0.0139164	0.220068	23.3022	0.438014	0.0403868	0.604702	0.00984483	0.438014	0.0403868	1.38168	0.261751	0.399022	0.536455	0.738747	0.63592		Qrsl1	0.0473886	0.749609	17.8015	0.0178254	0.00683994	0.329512	0.00577437	0.0178254	0.00683994	0.113196	0.213067	0.349859	0.251847	0.590697	0.458407
Bhlhe40	1.18495e-06	1.87227e-05	12.2336	0.344149	0.0671931	0.737979	0.0472106	0.344149	0.0671931	0.218385	1.02869	0.773227	1.13156	0.780965	0.477951		Agtr1a	0.988193	0.9999	18.2552	0.253499	0.150534	1.65409	0.108785	0.154083	0.0924998	1.58038	1.29827	1.54038	1.78278	1.9076	1.81478		Serpina1a	0.996268	0.999991	1.76513	0.383504	0.212674	0.633341	0.0726556	0.383504	0.212674	1.78586	0.43234	0.441769	0.280463	0.545743	0.450704		Cd93	0.99771	0.99997	16.0608	0.15989	0.0962422	0.57236	0.0674148	0.15989	0.0962422	0.390921	0.396818	0.599773	0.749327	0.625182	0.643247		Gm26749	0.984159	0.999999	16.263	0.0659581	0.0354899	0.153716	0.0143429	0.0659581	0.0354899	0.0444286	0.045664	0.194452	0.200181	0.246552	0.190466		Pdcd6ip	0.997892	0.999978	15.9007	0.192608	0.0799483	0.386201	0.0704216	0.192608	0.0799483	0.42035	0.489229	0.103224	0.312448	0.636591	0.445431		Atp7a	0.0139279	0.220068	16.067	0.375106	0.0328133	1.63537	0.0301041	0.229454	0.0206911	1.19082	0.838168	1.96833	2.04333	1.85633	1.91522		9530082P21Rik	0.0474421	0.749609	21.28	0.20507	0.0210643	0.442865	0.00713731	0.20507	0.0210643	0.73921	0.107047	0.322128	0.463344	0.52643	0.628318
Dnajc1	1.20831e-06	1.90676e-05	13.7483	0.838425	0.169394	3.14744	0.128347	0.267345	0.0583614	2.62359	2.66279	3.25262	4.18112	3.18977	2.57651		Sh3bp5	0.988386	0.9999	15.5965	0.333404	0.237976	3.19427	0.142682	0.103367	0.0718637	2.87585	2.76074	3.24094	3.48301	3.44119	3.28432		Polk	0.996332	0.999991	14.8931	0.261052	0.115731	1.05361	0.0596851	0.246742	0.109922	0.954885	0.460738	1.39722	1.1964	1.17405	1.0219		Luc7l	0.997713	0.99997	17.2035	0.0888956	0.0745837	0.308114	0.0419091	0.0888956	0.0745837	0.269958	0.0570012	0.392743	0.276029	0.441545	0.404541		Rps14	0.984948	0.999999	17.1864	0.122995	0.0587786	0.341654	0.0376012	0.122995	0.0587786	0.263411	0.148384	0.326329	0.469276	0.415637	0.420286		Chd9	0.997893	0.999978	12.5935	1.03457	0.225743	5.38954	0.198279	0.192796	0.0453352	4.81041	4.5965	6.45022	5.98868	5.5518	4.3482		Pkib	0.0140693	0.222019	14.4146	0.270192	0.0191321	0.703003	0.0154795	0.270192	0.0191321	0.290402	0.455165	1.00997	0.875695	0.889255	0.697526		Hcfc1	0.0477253	0.753127	9.63397	0.35357	0.0257374	1.36989	0.0189719	0.257981	0.0166231	1.29572	1.50434	1.74407	1.73108	0.925379	0.983879
Fbxo31	1.21072e-06	1.90816e-05	7.84537	0.205921	0.0652221	0.30171	0.0390117	0.205921	0.0652221	0.200311	0.413883	0.55952	0.141224	0.157143	0.251738		Spi1	0.988707	0.9999	11.8593	0.198667	0.0680457	0.621179	0.071593	0.198667	0.0680457	0.493569	0.541537	0.838238	0.71957	0.56516	0.453684		Ptar1	0.996438	0.999991	16.0439	0.141566	0.0827025	0.361966	0.0395862	0.141566	0.0827025	0.368691	0.218932	0.267626	0.528045	0.3789	0.375249		Slc25a53	0.997714	0.99997	17.8263	0.0650143	0.0591192	0.224046	0.0387943	0.0650143	0.0591192	0.258465	0.0959599	0.212685	0.187423	0.310271	0.292148		Uba2	0.986006	0.999999	20.0259	0.0592007	0.0309988	0.332416	0.032822	0.0592007	0.0309988	0.374952	0.0618586	0.359907	0.257709	0.452744	0.48948		Gpr39	0.997894	0.999978	16.6428	0.367424	0.123745	0.833332	0.0691553	0.367424	0.123745	0.693192	0.533129	0.578628	1.38878	0.876795	0.88197		Senp8	0.0141052	0.222228	16.6203	0.047415	0.0148756	0.14964	0.00676794	0.047415	0.0148756	0	0	0.215934	0.193381	0.231021	0.257503		Wsb1	0.0481283	0.757852	22.7159	0.296797	0.0243217	0.966019	0.0153909	0.296797	0.0243217	1.17634	0.886047	0.723242	0.634695	1.22252	1.22121
Ctsc	1.21416e-06	1.91114e-05	16.7743	0.0874276	0.0718467	0.187625	0.0415343	0.0874276	0.0718467	0.187023	0.145563	0.104427	0.183909	0.264881	0.252732		Sik3	0.98884	0.9999	17.6154	0.377367	0.285716	7.73611	0.138505	0.0489468	0.0373862	6.96373	6.59413	8.20075	7.51999	8.6916	8.41722		Edem1	0.996633	0.999991	18.5254	0.174205	0.114448	0.30594	0.0466045	0.174205	0.114448	0.343104	0.0682217	0.232009	0.41004	0.410204	0.362254		Akap6	0.997716	0.99997	14.3536	0.410396	0.122497	1.32955	0.147213	0.310791	0.0976446	1.06754	0.749002	1.57483	1.90225	1.15397	1.35742		Ptar1	0.986353	0.999999	13.3653	0.213499	0.160086	0.602613	0.068407	0.213499	0.160086	0.663704	0.657946	0.301773	0.707178	0.75035	0.548711		Ring1	0.997896	0.999978	16.1179	0.182318	0.0614934	0.304862	0.0265951	0.182318	0.0614934	0.384791	0.31039	0.154899	0.157177	0.33932	0.522867		Arhgap19	0.0141182	0.222228	15.16	0.176401	0.0174476	0.818135	0.019159	0.176401	0.0174476	0.443316	0.657208	1.01141	0.867529	1.06998	0.859369		Zbtb39	0.0481466	0.757852	9.07822	0.409166	0.043139	0.948807	0.0262022	0.409166	0.043139	0.597595	1.33976	1.18567	0.997889	0.651293	0.721701
Serpinf2	1.22867e-06	1.93154e-05	2.76503	0.432345	0.0753238	1.04287	0.110243	0.403519	0.0581078	1.65728	1.48833	0.451394	0.813908	1.05015	1.02155		Zswim4	0.988902	0.9999	4.04332	0.187706	0.0934906	0.587414	0.0615642	0.187706	0.0934906	0.832379	0.8364	0.393219	0.453624	0.521278	0.51328		Gnpda1	0.996718	0.999991	16.7502	0.143875	0.0975841	0.834248	0.0811177	0.143875	0.0975841	0.523714	0.535213	0.944175	0.926177	0.988325	1.08071		Ephb2	0.997724	0.99997	13.1824	0.237053	0.0990444	0.467957	0.0768371	0.237053	0.0990444	0.190988	0.259477	0.818582	0.562947	0.462335	0.432049		Serpina1b	0.986402	0.999999	2.8445	0.373998	0.112954	0.70816	0.0977679	0.373998	0.112954	1.34399	1.06378	0.460209	0.333665	0.512312	0.58492		Sun1	0.997898	0.999978	8.93469	0.276284	0.0825129	0.510457	0.0654206	0.276284	0.0825129	0.875588	0.604677	0.241622	0.322576	0.53761	0.596184		Ddb1	0.0141668	0.222711	14.8091	0.155522	0.0180941	0.280209	0.0144298	0.155522	0.0180941	0.181339	0.183469	0.299004	0.41751	0.366376	0.211223		Pilrb1	0.0482757	0.758923	14.9681	0.183983	0.0185162	0.630939	0.0176827	0.183983	0.0185162	0.495069	0.164382	0.989008	0.725595	0.672374	0.671484
Mpp4	1.27371e-06	1.99983e-05	16.9212	0.127551	0.060706	0.260667	0.0225747	0.127551	0.060706	0.176702	0.0996903	0.255853	0.351668	0.382272	0.297116		Sfxn1	0.989083	0.9999	12.6136	0.337411	0.104716	1.42233	0.125873	0.238142	0.0727945	0.904373	1.35043	1.73722	1.61895	1.36199	1.4058		Sgk1	0.996738	0.999991	16.5192	0.322581	0.18645	1.12672	0.108043	0.28741	0.167285	0.749638	0.779834	1.21658	1.27294	1.54269	1.18579		Tmem68	0.997726	0.99997	13.0483	0.107892	0.0682353	0.325446	0.0645444	0.107892	0.0682353	0.299821	0.286483	0.29777	0.306503	0.442556	0.324385		Abi2	0.986761	0.999999	17.6671	0.212187	0.141418	2.56705	0.0940861	0.0833384	0.0553158	2.09104	1.81557	2.74698	2.47252	3.33322	2.93626		Uap1	0.997899	0.999978	14.2598	0.34648	0.154541	1.2239	0.131123	0.28023	0.116732	1.22897	1.46805	0.754287	0.988553	1.48882	1.52769		Nck1	0.0142466	0.223683	19.4579	0.704565	0.0426612	1.84106	0.0253022	0.382808	0.0244382	2.30729	0.797854	1.68767	1.98318	2.36358	2.10794		Rcl1	0.0483664	0.759159	5.68893	0.353231	0.0273894	0.780091	0.0134312	0.353231	0.0273894	0.762208	1.19307	0.879282	0.587255	0.450085	0.787144
Epm2aip1	1.276e-06	2.00088e-05	16.7765	0.130487	0.0776466	0.577178	0.0304395	0.130487	0.0776466	0.276306	0.308114	0.568487	0.800022	0.722144	0.787997		Cmpk2	0.989722	0.9999	17.1465	0.0537088	0.0362059	0.143313	0.0273671	0.0537088	0.0362059	0.138515	0.0889246	0.100662	0.158449	0.193684	0.184192		Aftph	0.996753	0.999991	16.675	0.292785	0.183668	1.22574	0.105951	0.245581	0.168684	1.15765	0.83406	1.20941	1.36791	1.45238	1.32273		4930481B07Rik	0.997728	0.99997	6.45411	0.348996	0.190938	1.04415	0.130397	0.325176	0.167348	1.53484	1.32184	0.650071	0.857408	0.774798	1.19237		Trp53i11	0.9868	0.999999	8.89045	0.181504	0.0686157	0.407604	0.0664658	0.181504	0.0686157	0.576542	0.57267	0.15617	0.340791	0.48632	0.377292		Tgs1	0.997899	0.999978	15.297	0.269635	0.0617489	0.301148	0.0383127	0.269635	0.0617489	0.221067	0.209399	0.229474	0.468798	0.564992	0.0908804		5031425E22Rik	0.0142918	0.224109	16.1738	0.184765	0.0281688	1.37628	0.0282672	0.134408	0.0212722	0.713056	0.924779	1.75824	1.37422	1.74515	1.74225		Zfp609	0.0484736	0.759159	14.9187	0.477065	0.0858982	1.75649	0.0296451	0.272002	0.0510286	1.37551	1.29794	2.04238	1.97999	2.28071	1.45087
Dap	1.28111e-06	2.00387e-05	14.0309	0.324766	0.0756716	1.14765	0.0650114	0.28331	0.0658945	0.766575	0.789941	1.45077	1.56819	1.06138	1.19496		Mocos	0.990287	0.9999	16.9261	0.235987	0.133802	1.34165	0.0967863	0.175175	0.0937306	1.40547	1.09335	1.15993	1.38057	1.47905	1.54691		Wdr7	0.996769	0.999991	16.1599	0.247343	0.190436	1.66635	0.139806	0.148501	0.117351	1.10071	1.19207	1.82722	2.05609	1.72109	2.08794		Napg	0.997731	0.99997	19.0564	0.113942	0.0953462	0.322285	0.044463	0.113942	0.0953462	0.502451	0.0530967	0.334438	0.205576	0.395706	0.457668		Ginm1	0.987105	0.999999	17.5935	0.0669452	0.0484856	0.195819	0.0198912	0.0669452	0.0484856	0.0604615	0.0512386	0.182993	0.238155	0.346188	0.297131		1700007J10Rik	0.9979	0.999978	15.9477	0.273664	0.10247	0.779679	0.0885844	0.273664	0.10247	0.596884	0.657262	0.55269	1.21842	0.841408	0.773036		Jup	0.0143386	0.224559	16.4848	0.0871616	0.00937501	0.264672	0.00660289	0.0871616	0.00937501	0.132892	0	0.434504	0.240412	0.458226	0.321998		Ano6	0.048476	0.759159	13.9917	0.880119	0.0635278	6.28781	0.0407101	0.139949	0.00975658	5.61512	5.08976	7.36692	6.6048	6.86795	5.57726
Mrps24	1.28113e-06	2.00387e-05	16.3453	0.064964	0.0309065	0.127395	0.0191815	0.064964	0.0309065	0.0763386	0.0461718	0.129639	0.19412	0.16766	0.145964		A1cf	0.990294	0.9999	16.8936	0.385041	0.15137	2.25864	0.0952086	0.170823	0.0684133	2.42812	1.95376	2.05315	2.04861	2.4771	2.66429		Gpbp1	0.996791	0.999991	16.6551	0.265593	0.141215	1.39219	0.0858618	0.190297	0.0985003	1.0946	0.742665	1.54563	1.72336	1.47202	1.73394		Iqcb1	0.997731	0.99997	15.373	0.126511	0.0927105	0.305625	0.0468519	0.126511	0.0927105	0.118957	0.363868	0.166346	0.4329	0.475688	0.273079		Rpl10	0.987822	0.999999	14.4683	0.149495	0.0430623	0.429789	0.0251417	0.149495	0.0430623	0.242681	0.105184	0.74685	0.532735	0.393618	0.532024		Clptm1	0.9979	0.999978	3.55049	0.361925	0.112872	0.84448	0.0873555	0.360926	0.111484	1.48008	1.14231	0.500279	0.581057	0.700668	0.73906		Zfp646	0.0143676	0.224731	16.0748	0.0679977	0.0086253	0.133593	0.00565202	0.0679977	0.0086253	0	0	0.179931	0.235451	0.164532	0.221645		Arhgap32	0.0485349	0.759159	15.7878	0.228955	0.0233655	0.544028	0.00995411	0.228955	0.0233655	0.34377	0.445072	0.499529	0.707526	0.790194	0.474876
Rpl27	1.2943e-06	2.02193e-05	16.0793	0.0924446	0.0340639	0.190466	0.0216191	0.0924446	0.0340639	0.0967831	0.0862367	0.214662	0.254324	0.282673	0.206698		Bok	0.990497	0.9999	12.8899	0.210038	0.0721134	0.879302	0.0758726	0.208862	0.0707609	0.98062	0.978855	0.675576	0.714583	0.964024	1.06694		Arl6ip5	0.99682	0.999991	16.2687	0.176985	0.0985214	0.266646	0.0306484	0.176985	0.0985214	0.269141	0.0903812	0.210615	0.388923	0.380784	0.24425		Gmpr2	0.997734	0.99997	15.0408	0.296585	0.119142	0.570213	0.089443	0.296585	0.119142	0.314296	0.39034	0.510817	1.03412	0.564164	0.561811		Snrpb	0.988247	0.999999	13.0412	0.113371	0.040257	0.269466	0.0286605	0.113371	0.040257	0.199414	0.119299	0.444792	0.321518	0.283067	0.205842		Pcbd2	0.997901	0.999978	16.8297	0.268065	0.074762	0.572632	0.0501845	0.268065	0.074762	0.753728	0.532135	0.409929	0.199887	0.831844	0.815893		Gnb2	0.0144455	0.225665	1.94827	0.164377	0.027817	0.466827	0.0139438	0.164377	0.027817	0.89137	0.634615	0.143177	0.366201	0.205976	0.583943		Mtrf1l	0.0487009	0.760797	5.91504	0.472251	0.0494077	1.18005	0.0261297	0.400566	0.0448679	0.916319	1.41734	1.62462	0.673434	0.875233	1.39872
Cpt1a	1.29656e-06	2.02293e-05	8.52608	1.42749	0.149503	2.32274	0.0968007	0.614076	0.0531702	1.4757	2.68328	4.55537	1.01349	1.69344	1.75208		Ralgps1	0.990546	0.9999	13.5664	0.471351	0.183152	2.68092	0.12682	0.17605	0.0672739	3.10608	2.67462	2.15984	2.48674	2.82202	3.00497		Klf12	0.996831	0.999991	3.26282	0.475833	0.195005	1.24342	0.110168	0.38083	0.145835	1.80123	2.05816	0.444713	0.968871	1.36059	0.978021		Tspan14	0.997734	0.99997	21.4796	1.016	0.426476	5.85465	0.236805	0.175625	0.0779009	6.87712	4.99158	4.85228	6.06036	6.2357	6.51187		Pgp	0.98851	0.999999	14.5573	0.0726517	0.0247014	0.103617	0.0161736	0.0726517	0.0247014	0	0.115934	0.0648158	0.174747	0.174042	0.0876672		A930024E05Rik	0.997902	0.999978	20.0221	0.0938293	0.0342347	0.173173	0.0206564	0.0938293	0.0342347	0.0863232	0.14891	0.00826636	0.151705	0.33312	0.314055		Pak1	0.0145371	0.226812	16.6699	0.536111	0.142111	2.09665	0.0296056	0.255988	0.068869	1.77439	0.947033	2.49491	2.4479	2.53179	2.38272		Golm1	0.048762	0.760797	9.48863	0.309677	0.0286824	0.771905	0.0156515	0.309677	0.0286824	0.542003	0.745969	1.31386	0.628149	0.527542	0.62065
Zfp706	1.31553e-06	2.04996e-05	16.248	0.057649	0.0383545	0.203369	0.0187963	0.057649	0.0383545	0.127879	0.115985	0.235425	0.259708	0.232656	0.242876		9330162012Rik	0.991105	0.9999	14.6161	0.089195	0.0800867	0.517561	0.0439407	0.089195	0.0800867	0.344434	0.378377	0.580208	0.605741	0.592472	0.603271		Ces1c	0.996835	0.999991	3.61236	0.370261	0.144649	0.509215	0.107699	0.370261	0.144649	1.13321	1.22635	0.10593	0.172262	0.274361	0.216267		Dync1i2	0.997738	0.99997	14.34	0.176103	0.128127	0.827757	0.133331	0.174861	0.127381	0.560274	0.79754	0.784989	0.975162	0.930406	0.886286		Gatad1	0.988522	0.999999	14.292	0.111289	0.0453064	0.298519	0.0353994	0.111289	0.0453064	0.205911	0.166974	0.414404	0.367192	0.362541	0.252599		Tmem123	0.997903	0.999978	12.7136	0.476761	0.130679	1.61879	0.14053	0.29494	0.0778997	2.067	1.85838	0.96236	1.46242	1.8273	1.80292		Alg8	0.0147283	0.229507	18.4576	0.0277413	0.0357391	0.166685	0.00717726	0.0277413	0.0357391	0.134418	0	0.178356	0.135911	0.323518	0.228231		Sh3glb2	0.0488597	0.761367	3.56092	0.3657	0.025952	0.567287	0.0142323	0.3657	0.025952	0.62021	1.12038	0.401811	0.292938	0.415011	0.691546
5031425E22Rik	1.35237e-06	2.10471e-05	19.7033	0.179688	0.101154	2.00558	0.0853731	0.0897252	0.0509191	1.7453	1.57069	1.94549	1.66128	2.57874	2.53199		Tatdn1	0.991692	0.9999	13.4482	0.318026	0.111079	1.68217	0.117714	0.188289	0.0635754	1.31641	1.49463	1.94707	1.93029	1.72553	1.59081		Slc25a40	0.996876	0.999991	14.6722	0.103259	0.063736	0.278201	0.0685326	0.103259	0.063736	0.0516501	0.256747	0.33936	0.262873	0.462809	0.28093		Mcat	0.997739	0.99997	16.6947	0.0519112	0.0463418	0.294343	0.0583355	0.0519112	0.0463418	0.285957	0.234981	0.30845	0.213203	0.403543	0.326277		Rnf144a	0.988593	0.999999	18.0603	0.190654	0.107564	0.373588	0.0560984	0.190654	0.107564	0.783213	0.185546	0.242025	0.0999965	0.637474	0.434096		Tial1	0.997904	0.999978	16.2207	0.439389	0.157001	1.44091	0.0850329	0.308619	0.118882	1.23014	1.40773	1.03936	1.82087	1.87442	1.25564		Kpna3	0.0148172	0.230378	14.2623	0.392603	0.0223172	1.08683	0.0170427	0.36128	0.0206064	0.70435	0.730116	1.3104	1.61229	1.06639	1.06978		Lrpprc	0.0489745	0.7622	18.5539	0.498464	0.0287242	1.10603	0.0151734	0.450648	0.0244401	1.45647	0.811604	0.870152	1.3257	1.37851	0.816875
Pdlim5	1.39205e-06	2.16376e-05	14.8827	0.490721	0.202363	2.96912	0.143709	0.16691	0.0733606	2.385	2.45824	3.30404	3.31245	3.33046	2.98998		Fam160a2	0.991883	0.9999	3.43307	0.230672	0.106585	1.14665	0.0778865	0.199829	0.0915466	1.4583	1.4748	0.963605	0.951727	0.980048	1.07148		Sdcbp	0.996881	0.999991	14.0295	0.290063	0.15312	1.139	0.117329	0.257561	0.142892	0.888121	0.67562	1.54647	1.41625	1.02339	1.17161		Zfp169	0.99774	0.99997	17.8678	0.114953	0.0844855	0.294135	0.0348552	0.114953	0.0844855	0.247196	0.197133	0.17502	0.458536	0.325744	0.347274		Fga	0.988761	0.999999	3.43219	0.26894	0.0841999	0.29588	0.0633603	0.26894	0.0841999	0.835145	0.605407	0.0771196	0.0783104	0.0828666	0.111983		Mrps27	0.997904	0.999978	19.1493	0.388899	0.141404	0.921503	0.0866596	0.384601	0.139482	1.15798	0.875782	0.618852	0.885277	1.43909	0.730617		Irf3	0.0148483	0.230378	16.7751	0.177301	0.0209603	0.376413	0.00692882	0.177301	0.0209603	0.221181	0.378108	0.234313	0.466854	0.640486	0.317509		Gpalpp1	0.049133	0.763054	18.1853	0.175188	0.0846357	0.594732	0.0129392	0.175188	0.0846357	0.501023	0.502327	0.509515	0.518412	0.985174	0.556401
Atp5j	1.3982e-06	2.17062e-05	15.5216	0.114468	0.0446875	0.346889	0.0345422	0.114468	0.0446875	0.185435	0.173756	0.445403	0.439097	0.434729	0.393625		Slc35g1	0.992171	0.9999	13.1389	0.195613	0.0595975	0.673074	0.0512179	0.195613	0.0595975	0.459989	0.535401	0.885699	0.782913	0.706365	0.591906		Ocel1	0.996893	0.999991	16.1578	0.114813	0.0687762	0.263685	0.0527716	0.114813	0.0687762	0.243945	0.104668	0.205715	0.374883	0.323584	0.321155		Micu2	0.997746	0.99997	14.8407	0.108653	0.0662872	0.528186	0.0865611	0.108653	0.0662872	0.299548	0.409063	0.729793	0.363883	0.754109	0.593713		Hadhb	0.989045	0.999999	16.3829	0.116057	0.0592718	0.432934	0.0398054	0.116057	0.0592718	0.404673	0.189592	0.500114	0.568931	0.424914	0.473339		Thap1	0.997904	0.999978	12.0736	0.445559	0.151328	0.994383	0.105101	0.427064	0.141609	1.57157	1.14464	0.504138	0.894543	1.18287	0.922555		Poldip3	0.0148533	0.230378	17.03	0.0779253	0.0278509	0.391652	0.00687675	0.0779253	0.0278509	0.261967	0.240676	0.42262	0.415182	0.556899	0.452565		Ccpg1os	0.0491866	0.763054	12.3741	0.291719	0.0435625	0.640929	0.026458	0.291719	0.0435625	0.363445	0.308433	1.13802	0.817998	0.430235	0.598985
Slc17a1	1.4095e-06	2.18543e-05	20.6928	0.126231	0.055855	0.23276	0.0316864	0.126231	0.055855	0.301441	0.113707	0.142743	0.192006	0.372267	0.30922		Akr1c20	0.992295	0.9999	15.4685	0.139299	0.0713683	0.616358	0.0405183	0.139299	0.0713683	0.506083	0.526014	0.632711	0.75224	0.667191	0.600193		Ppp3ca	0.996902	0.999991	13.0862	1.38902	0.506705	10.3829	0.469391	0.13339	0.0472148	8.1867	10.6006	11.0172	11.6661	10.5682	9.89046		Myo10	0.997748	0.99997	17.3798	0.951146	0.489997	5.80642	0.238446	0.163225	0.0826757	5.35013	4.62605	5.35182	6.75438	6.46904	6.21787		Tead1	0.989262	0.999999	18.0547	0.778345	0.418609	4.70442	0.137615	0.165259	0.0874622	5.09869	4.63652	3.12024	5.56482	4.42163	5.45476		Ccng2	0.997905	0.999978	15.968	0.368385	0.137489	0.776694	0.0694497	0.368385	0.137489	0.856607	0.858312	0.372204	0.891485	1.23705	0.543575		Hist1h1e	0.0148583	0.230378	15.6672	0.0713831	0.0104434	0.123798	0.00393217	0.0713831	0.0104434	0	0	0.228018	0.126375	0.251634	0.136761		Qprt	0.0492135	0.763054	22.362	0.171361	0.11386	1.12589	0.0221851	0.153634	0.105242	1.39272	0.848654	0.961679	0.780754	1.34499	1.44232
Ankrd28	1.41195e-06	2.18651e-05	13.797	0.4403	0.148907	2.39493	0.0914008	0.183626	0.0614699	1.71546	2.19505	2.8736	2.51879	2.68476	2.31372		Cdh2	0.992371	0.9999	13.5934	0.583097	0.254731	5.27279	0.195007	0.110675	0.047948	4.40807	4.80867	5.95154	5.46438	5.51469	5.33792		Cep83	0.996908	0.999991	18.0867	0.451562	0.236947	2.02665	0.1474	0.225783	0.122789	2.10493	0.99287	1.90046	2.5977	2.0542	2.40799		Uqcr10	0.99775	0.99997	15.3218	0.145951	0.0617602	0.415593	0.0662026	0.145951	0.0617602	0.318428	0.31516	0.420402	0.543482	0.468668	0.396398		Usp12	0.989377	0.999999	14.819	0.167344	0.0575776	0.475062	0.0365938	0.167344	0.0575776	0.363257	0.281465	0.578376	0.592173	0.565828	0.425615		Hpse	0.997905	0.999978	9.68895	0.613265	0.178264	1.52212	0.119722	0.398756	0.0946653	0.970688	1.89596	2.05772	1.62148	1.01801	1.17478		Tnfrsf26	0.0149355	0.231286	16.8674	0.139065	0.0158299	0.246928	0.00888831	0.139065	0.0158299	0.169963	0.238282	0.0837308	0.410281	0.355703	0.212354		Hspbap1	0.0494836	0.765754	22.3304	0.253665	0.0520526	0.936195	0.0233918	0.253665	0.0520526	1.48081	0.544227	0.740098	0.968722	0.970267	1.13098
Nolc1	1.41592e-06	2.18993e-05	14.223	0.101908	0.0338173	0.184047	0.0209255	0.101908	0.0338173	0.0780898	0.107773	0.228989	0.312641	0.186042	0.170341		Mbnl2	0.992408	0.9999	12.2591	0.470882	0.254706	3.17098	0.123799	0.147087	0.0775722	2.62773	2.81061	3.84793	3.37673	2.93528	3.12432		Nme7	0.99693	0.999991	17.8216	0.0897933	0.0639985	0.278942	0.0407955	0.0897933	0.0639985	0.20972	0.158624	0.198734	0.348695	0.357397	0.39938		Prmt3	0.997756	0.99997	15.7443	0.180556	0.113346	0.487495	0.0684313	0.180556	0.113346	0.313872	0.21167	0.571982	0.701247	0.527144	0.562037		Kctd5	0.989582	0.999999	15.0219	0.10115	0.0218372	0.107043	0.0194996	0.10115	0.0218372	0.0670396	0	0.1154	0.217282	0.140404	0.0484024		Stox2	0.997906	0.999978	13.3821	0.196251	0.120483	0.416238	0.0979711	0.196251	0.120483	0.139555	0.510676	0.20238	0.835273	0.319257	0.483989		Homer3	0.0149625	0.231416	17.8734	0.11747	0.00778191	0.121708	0.00443357	0.11747	0.00778191	0.0797904	0	0.0653897	0.19274	0.228344	0.165005		Pias1	0.0495253	0.765754	17.9135	0.0297898	0.0216503	2.93677	0.0309575	0.0101479	0.0074155	2.11404	2.45163	3.09907	2.63434	3.74671	3.57482
Atp11c	1.43167e-06	2.21153e-05	10.92	1.89833	0.569747	12.8936	0.364484	0.147223	0.0439868	14.66	13.4072	11.4795	10.7948	13.6626	14.2503		Mme	0.992488	0.9999	13.7686	0.188957	0.0740448	0.755212	0.067858	0.188957	0.0740448	0.585053	0.580499	0.889796	0.933266	0.788605	0.697749		Tmem186	0.996989	0.999991	15.5435	0.0970026	0.0374146	0.134631	0.0219686	0.0970026	0.0374146	0.0506789	0.0170422	0.150335	0.268545	0.155305	0.141598		Ptcd3	0.997759	0.99997	15.3411	0.298712	0.250985	0.678757	0.0893927	0.298712	0.250985	0.985541	0.476104	0.531515	0.620328	0.837595	0.688418		Ndufb2	0.990204	0.999999	15.31	0.0895844	0.0580536	0.161541	0.0251668	0.0895844	0.0580536	0.0376142	0.144551	0.0935912	0.305223	0.206163	0.177109		Grpel1	0.997907	0.999978	2.86159	0.213224	0.0666762	0.729657	0.0669274	0.213224	0.0666762	1.43429	0.776454	0.656416	0.386209	0.685595	0.465678		Pgam5	0.0149971	0.231577	17.5198	0.119844	0.0165905	0.118241	0.00416809	0.119844	0.0165905	0.0892588	0.0368053	0.0701355	0.1427	0.311732	0.0787747		Fam210b	0.049604	0.765754	6.69552	0.0627001	0.0152671	0.815526	0.0095633	0.0627001	0.0152671	1.02001	1.11244	0.822452	0.917342	0.476487	0.544421
Cog8	1.43925e-06	2.22048e-05	15.243	0.0715051	0.0393531	0.176055	0.0217647	0.0715051	0.0393531	0.117402	0.108402	0.17092	0.27615	0.188425	0.179172		Lims1	0.992521	0.9999	6.28958	0.232432	0.180469	1.79204	0.0995473	0.128056	0.0980084	2.08528	1.98649	1.649	1.73318	1.65486	1.66821		Cdk19	0.997029	0.999991	18.15	0.193876	0.178561	1.13595	0.109193	0.175969	0.168281	1.1822	0.591665	1.29822	1.06806	1.44857	1.20842		Adck1	0.99777	0.99997	16.741	0.155405	0.10632	0.517731	0.0538556	0.155405	0.10632	0.310889	0.290862	0.574893	0.589165	0.705669	0.625666		Aagab	0.990222	0.999999	11.4888	0.115592	0.0290126	0.148827	0.0313442	0.115592	0.0290126	0.0422367	0.186622	0.215092	0.237189	0.116462	0.0526356		Ppic	0.997907	0.999978	17.3216	0.189924	0.0601718	0.308599	0.0388889	0.189924	0.0601718	0.204729	0.10941	0.180652	0.563856	0.389257	0.392802		Mid1	0.0150101	0.231577	16.9975	0.0573051	0.0119773	0.139805	0.00249224	0.0573051	0.0119773	0.016156	0.0392336	0.139918	0.179519	0.265318	0.198683		Tbc1d1	0.0496339	0.765754	18.511	0.168856	0.0749106	7.53563	0.0689097	0.0224405	0.0100389	6.38498	6.39404	7.76624	7.05029	8.68267	8.93554
Sgpl1	1.44608e-06	2.22825e-05	19.0424	0.333037	0.080658	0.959221	0.0463651	0.331649	0.0809584	0.822009	0.737469	0.607266	1.05214	1.38937	1.17295		Serpind1	0.992553	0.9999	16.4935	0.18658	0.101785	0.925993	0.0592746	0.185331	0.0996291	0.752966	0.674616	1.00513	1.07853	1.06265	0.956859		Mrs2	0.997031	0.999991	15.153	0.111656	0.0566142	0.337711	0.042607	0.111656	0.0566142	0.165319	0.20589	0.437036	0.39861	0.42898	0.371574		Sap18	0.997773	0.99997	11.5706	0.238674	0.0981414	0.525348	0.076099	0.238674	0.0981414	0.895451	0.377633	0.338645	0.463724	0.515104	0.646125		Crebzf	0.990815	0.999999	16.437	0.158847	0.115122	0.778513	0.0422782	0.158847	0.115122	0.501552	0.625467	0.763264	0.921765	0.99752	0.862423		Zmat5	0.997909	0.999978	18.9681	0.0926255	0.0664132	0.441324	0.0349684	0.0926255	0.0664132	0.2814	0.19355	0.379033	0.452763	0.593935	0.747937		Arl8a	0.0150806	0.232078	18.3127	0.0164071	0.0115699	0.40217	0.0085357	0.0164071	0.0115699	0.221755	0.20446	0.404458	0.415021	0.519242	0.648085		Htt	0.0497589	0.766732	11.6737	0.327397	0.0245835	1.04952	0.0255076	0.312059	0.0241723	0.775248	1.18666	1.1842	1.3466	1.08967	0.642294
Rxra	1.45021e-06	2.22975e-05	10.1271	0.538311	0.160588	1.57737	0.0826422	0.338983	0.0886888	1.1272	1.5816	2.22748	1.70173	1.09011	1.30266		Ms4a6b	0.992604	0.9999	17.6535	0.032189	0.0230108	0.0887925	0.0193798	0.032189	0.0230108	0.0932565	0.0602285	0.0705034	0.0774817	0.120111	0.112949		Zbtb44	0.997077	0.999991	16.3658	0.172512	0.122231	0.581147	0.0522931	0.172512	0.122231	0.414936	0.369504	0.586724	0.777411	0.663233	0.661117		Stk38	0.997773	0.99997	14.7149	0.254513	0.145355	0.80187	0.0698675	0.254513	0.145355	0.606864	0.684955	0.748886	1.16079	0.782301	0.745723		Lgals8	0.990827	0.999999	13.4997	0.211471	0.104954	0.677581	0.0747692	0.211471	0.104954	0.725397	0.559798	0.672946	0.753468	0.874443	0.428273		Prkd1	0.99791	0.999978	15.7523	0.134934	0.0704218	0.472294	0.0433173	0.134934	0.0704218	0.258373	0.238069	0.643777	0.529443	0.621836	0.536444		Rassf1	0.0151212	0.232078	16.5656	0.152058	0.0129714	0.639451	0.0132159	0.152058	0.0129714	0.327476	0.28538	0.725945	0.855703	0.759074	0.883128		Fibp	0.0499905	0.768943	17.5275	0.166271	0.0128011	0.310753	0.00976401	0.166271	0.0128011	0.411536	0.102538	0.22754	0.507342	0.280803	0.285019
Xrcc6	1.45064e-06	2.22975e-05	15.7865	0.0726244	0.0483462	0.223343	0.028912	0.0726244	0.0483462	0.146995	0.145971	0.223625	0.30048	0.257787	0.254798		Cyp7b1	0.992675	0.9999	18.252	0.248337	0.162124	3.36416	0.147339	0.0738638	0.0482145	3.1203	2.37927	3.41828	3.84682	3.10702	4.28752		Nqo2	0.997102	0.999991	16.6765	0.2764	0.174426	1.01976	0.0852189	0.266042	0.169486	0.806284	0.615017	1.15577	1.03506	1.48551	1.00091		Mdfi	0.997774	0.99997	15.5058	0.217746	0.118238	0.458953	0.0523764	0.217746	0.118238	0.52353	0.243331	0.36435	0.679527	0.470432	0.441077		Ubxn2a	0.990893	0.999999	19.5112	0.0719454	0.0418656	0.25129	0.0395646	0.0719454	0.0418656	0.192911	0.172565	0.143203	0.282797	0.325104	0.392185		Cisd1	0.997911	0.999978	21.1278	0.201874	0.0573243	0.335485	0.0324066	0.201874	0.0573243	0.441136	0.36523	0.118498	0.180153	0.579964	0.454879		Arhgap22	0.015125	0.232078	18.9636	0.235438	0.036256	0.173939	0.0126753	0.235438	0.036256	0.25162	0	0	0.305681	0.315723	0.180615		Gm12915	0.0500261	0.768943	21.3936	0.409417	0.0294396	0.764339	0.0118061	0.409417	0.0294396	1.19999	0.496292	0.415601	0.862736	0.992021	0.863381
Slc25a5	1.45981e-06	2.24108e-05	14.4019	0.105331	0.0520844	0.309091	0.0340465	0.105331	0.0520844	0.194326	0.201495	0.379319	0.399727	0.362398	0.298645		Stard10	0.992739	0.9999	16.4863	0.328442	0.175895	4.22206	0.127396	0.0778771	0.0421518	3.68472	3.66451	4.48309	4.34764	4.68474	4.46906		Tmem170b	0.99715	0.999991	16.264	0.0848179	0.0695859	0.265909	0.0392182	0.0848179	0.0695859	0.0538326	0.125146	0.328224	0.345556	0.366847	0.372211		Egfr	0.997776	0.99997	12.9759	0.246432	0.133367	0.562766	0.0908326	0.246432	0.133367	0.439905	0.458483	0.542052	0.945041	0.471244	0.447679		Prkcd	0.991061	0.999999	15.4602	0.0992948	0.0518214	0.182027	0.0417548	0.0992948	0.0518214	0.165479	0.227695	0.0292175	0.161074	0.31138	0.223817		Vps13d	0.997914	0.999978	13.2248	1.26103	0.215175	5.67621	0.248235	0.221912	0.0353486	3.39991	4.11132	8.44566	5.8656	5.23391	6.47537		Zdhhc9	0.015127	0.232078	17.7809	0.119142	0.00983541	0.333752	0.00764768	0.119142	0.00983541	0.224185	0.126504	0.240598	0.499249	0.433958	0.477494		Exoc1	0.0502294	0.770367	13.3275	0.280538	0.0138557	0.593016	0.0158737	0.280538	0.0138557	0.655668	0.237933	0.699839	0.956934	0.415959	0.41056
Sqle	1.46568e-06	2.24731e-05	15.1846	0.151491	0.0469073	0.21615	0.0302361	0.151491	0.0469073	0.151483	0.0915204	0.164157	0.434468	0.228819	0.172505		Prpsap1	0.992783	0.9999	14.2217	0.238052	0.1299	1.68119	0.0912285	0.14213	0.0774746	1.35535	1.62857	1.78102	1.79627	1.88001	1.61358		Ascc3	0.99715	0.999991	19.2188	0.365217	0.339995	2.09298	0.135461	0.177027	0.164004	2.40931	1.15159	2.12508	2.06724	2.46665	2.34184		Sh3bgrl3	0.997776	0.99997	19.0004	0.125116	0.065617	0.272743	0.0321277	0.125116	0.065617	0.318723	0.125397	0.262705	0.267577	0.369476	0.299508		Lman2	0.991508	0.999999	13.7799	0.130955	0.0373058	0.164164	0.0307398	0.130955	0.0373058	0.164732	0.0261044	0.119171	0.403299	0.0890281	0.118186		Atxn7l1	0.997919	0.999978	18.9032	0.420585	0.270345	6.35648	0.196954	0.0658952	0.0417581	5.29269	5.25138	6.10502	6.52126	6.81788	8.15065		Mplkip	0.0151383	0.232078	18.238	0.0548438	0.0265262	0.446237	0.0106064	0.0548438	0.0265262	0.256983	0.40317	0.263803	0.57175	0.568749	0.612969		Zfp397	0.0502478	0.770367	15.8414	0.129639	0.0290305	0.341838	0.0124541	0.129639	0.0290305	0.338143	0.0692123	0.443095	0.390202	0.479784	0.246638
Agtpbp1	1.47865e-06	2.26441e-05	14.1271	0.133422	0.0500337	0.298198	0.0386084	0.133422	0.0500337	0.180933	0.227951	0.32169	0.468232	0.302833	0.266318		Cars2	0.99281	0.9999	14.6514	0.269398	0.106655	0.94893	0.0713724	0.265841	0.103148	1.23409	0.856531	0.666478	0.93251	0.906572	1.14833		Sike1	0.997181	0.999991	15.6101	0.0667012	0.0463151	0.380652	0.0606743	0.0667012	0.0463151	0.152173	0.448789	0.289713	0.408602	0.482817	0.506962		Srp19	0.997778	0.99997	14.4201	0.111895	0.0580774	0.425455	0.0709546	0.111895	0.0580774	0.252804	0.373249	0.471742	0.500593	0.425435	0.526119		Ndufaf7	0.991583	0.999999	19.0391	0.0773242	0.0321186	0.134409	0.0230847	0.0773242	0.0321186	0.0873688	0.137708	0.0519791	0.0357083	0.251775	0.255152		Paqr8	0.997921	0.999978	18.6506	0.339185	0.120112	0.752128	0.0878982	0.339185	0.120112	0.845565	0.636785	0.34972	0.952101	0.979025	0.774777		Pilra	0.0151864	0.232078	17.3631	0.328976	0.172631	1.42551	0.0223266	0.232113	0.125102	1.21934	0.80924	1.51752	1.39621	2.1712	1.42304		B3glct	0.0503046	0.770367	15.987	0.246174	0.0296323	0.627824	0.0182443	0.246174	0.0296323	0.585921	0.362875	0.678726	0.735506	0.890427	0.486858
Rps25	1.51318e-06	2.31215e-05	16.549	0.103132	0.0521182	0.240253	0.0346981	0.103132	0.0521182	0.163634	0.161908	0.199154	0.327421	0.333125	0.249183		Rbms1	0.992836	0.9999	5.32018	0.537851	0.337764	3.51095	0.173159	0.151818	0.0925859	3.49769	3.87366	4.0139	2.84932	3.20389	3.50852		Eed	0.997192	0.999991	16.3318	0.151333	0.104843	0.454264	0.0474537	0.151333	0.104843	0.342332	0.285912	0.450363	0.553778	0.51986	0.561349		Wdr74	0.99778	0.99997	18.4429	0.0822821	0.055014	0.186509	0.0382395	0.0822821	0.055014	0.177281	0.0686081	0.161209	0.0967021	0.308341	0.313341		Asah1	0.99172	0.999999	17.5695	0.0451514	0.0375043	0.380131	0.0432687	0.0451514	0.0375043	0.293053	0.152245	0.41292	0.337701	0.579705	0.504665		Mthfs	0.997921	0.999978	16.5972	0.412602	0.174743	0.369609	0.122131	0.412602	0.174743	0.390272	0.171267	0.236253	0.371492	0.895555	0.142915		Ago2	0.0151905	0.232078	15.85	0.329122	0.024409	0.652642	0.0165734	0.329122	0.024409	0.549408	0.435163	0.561009	0.92552	0.885378	0.494658		Acvr2a	0.0504081	0.771003	14.6846	0.282576	0.0253934	0.996526	0.0204125	0.280875	0.0263887	0.743311	0.604663	1.30457	1.14161	1.23688	0.867295
Mcfd2	1.51354e-06	2.31215e-05	14.5008	0.146078	0.0434986	0.275374	0.0247235	0.146078	0.0434986	0.132916	0.169303	0.314852	0.447418	0.317604	0.242371		Cpt1a	0.992942	0.9999	7.44753	0.672211	0.181437	3.69111	0.151683	0.181689	0.0469626	3.47085	4.08678	4.78048	2.76106	3.46477	3.31891		Cd151	0.99722	0.999991	17.587	0.0836646	0.0464628	0.0759082	0.0189325	0.0836646	0.0464628	0	0	0.0412669	0.102083	0.201698	0.104511		Tor3a	0.997781	0.99997	19.5968	0.205195	0.126285	0.580702	0.07021	0.205195	0.126285	0.651226	0.266696	0.487509	0.653477	0.688463	0.746838		Hivep1	0.991944	0.999999	14.0845	0.256462	0.0725453	0.663068	0.0509239	0.256462	0.0725453	0.442153	0.427805	0.792728	0.966341	0.670619	0.623058		Vwc2l	0.997921	0.999978	18.7009	0.170975	0.0679048	0.239132	0.04812	0.170975	0.0679048	0.285624	0.186938	0	0.245599	0.374088	0.391064		Ick	0.0151919	0.232078	17.4769	0.242598	0.0249109	0.364734	0.00979077	0.242598	0.0249109	0.412478	0.251974	0.219991	0.49365	0.603051	0.238251		Pdpk1	0.050509	0.771097	8.07132	0.52639	0.0666141	1.26845	0.0285185	0.414817	0.050873	0.707267	2.20736	1.33839	1.15606	0.981764	0.967312
Mapk14	1.52225e-06	2.32259e-05	14.8081	0.389472	0.132195	2.07202	0.0688169	0.188497	0.0660107	1.89009	1.67968	2.08716	2.6106	2.05352	1.9725		Pet100	0.992944	0.9999	3.74919	0.131162	0.0498831	0.349901	0.0428756	0.131162	0.0498831	0.610542	0.5831	0.204901	0.258093	0.239657	0.213184		Ubxn7	0.997236	0.999991	17.0859	0.181476	0.118471	0.655198	0.0752696	0.181476	0.118471	0.524548	0.413166	0.680324	0.815195	0.75975	0.712437		Mbtps2	0.997781	0.99997	19.3423	0.126159	0.0901781	0.331006	0.0456009	0.126159	0.0901781	0.311429	0.110185	0.283898	0.297316	0.499598	0.485318		Pcf11	0.992224	0.999999	15.3193	0.469585	0.12229	1.36745	0.0590428	0.345783	0.0979169	1.24898	1.10438	1.28553	1.72843	1.68847	1.04464		BC028777	0.997922	0.999978	12.5792	0.224395	0.107428	0.586179	0.096318	0.224395	0.107428	0.658521	0.851803	0.281591	0.321816	0.958542	0.576409		Ercc6l2	0.0152474	0.232614	18.6079	0.2686	0.0192083	0.462507	0.00836171	0.2686	0.0192083	0.53457	0.092785	0.386161	0.575456	0.671551	0.554104		Zfp874a	0.0505383	0.771097	20.5617	0.0901232	0.0184829	0.282427	0.00632737	0.0901232	0.0184829	0.223774	0.293688	0.0283837	0.373004	0.313514	0.462198
Phf6	1.55301e-06	2.36662e-05	14.3219	0.0722596	0.0446285	0.210873	0.0290193	0.0722596	0.0446285	0.17377	0.155697	0.176455	0.318018	0.211263	0.208611		Bri3	0.993035	0.9999	10.5163	0.716478	0.302298	5.82175	0.210013	0.122797	0.0498593	5.20703	6.25947	6.47661	5.74267	5.90287	5.15444		Id1	0.997237	0.999991	14.5499	0.12698	0.056569	0.167088	0.0343116	0.12698	0.056569	0	0.0439055	0.246221	0.32605	0.169311	0.197257		Snrnp70	0.997786	0.99997	4.35904	0.446408	0.149742	1.2641	0.113175	0.354173	0.11606	1.8296	1.86287	1.05178	0.636501	1.24093	1.06912		Cds2	0.99239	0.999999	17.3644	0.141011	0.0682749	0.417137	0.0429742	0.141011	0.0682749	0.469521	0.0853742	0.506604	0.523041	0.467802	0.40162		Psen2	0.997923	0.999978	19.4673	0.785692	0.354853	3.54053	0.127524	0.222376	0.101384	3.54279	2.89718	3.12771	3.22632	4.96114	3.69379		Cnbd2	0.0152644	0.232614	19.1494	0.0611162	0.0508161	0.447382	0.012175	0.0611162	0.0508161	0.380117	0.243694	0.410911	0.396855	0.645115	0.6076		Ica1	0.0506904	0.771874	14.3663	0.235387	0.013973	0.9541	0.0104593	0.235387	0.013973	0.514534	0.93721	0.957736	1.3276	0.996591	0.990929
Shroom2	1.55821e-06	2.3699e-05	13.731	0.269381	0.167813	1.35366	0.0816405	0.1974	0.12368	1.69962	1.11237	1.18009	1.07392	1.30041	1.79222		Grem2	0.993067	0.9999	8.9539	0.287691	0.135406	1.30223	0.0819857	0.217862	0.0942938	1.14732	1.37999	1.68542	1.22398	1.04859	1.15933		Rbm39	0.997244	0.999991	4.99031	1.22615	0.755122	9.7208	0.324586	0.124927	0.076112	10.4226	11.8069	9.58715	9.00124	8.17877	9.37309		Vrk1	0.997797	0.99997	15.2289	0.178648	0.134602	0.678869	0.0870295	0.178648	0.134602	0.507164	0.344655	0.879755	0.786689	0.756996	0.75027		Arhgef6	0.992628	0.999999	15.9354	0.429042	0.103567	2.84959	0.14058	0.151397	0.0389104	1.72266	2.48466	3.20656	2.95608	3.60976	3.10623		Rhob	0.997924	0.999978	4.69498	0.390923	0.138759	1.07517	0.111904	0.35914	0.11418	1.36255	1.36727	0.75875	0.73902	1.02559	1.34311		Pdcd10	0.0153503	0.233636	15.696	0.35771	0.0300129	0.905978	0.0162929	0.35771	0.0300129	0.658176	0.432552	0.970004	1.3852	0.959414	0.983279		Itfg1	0.0507134	0.771874	15.2433	0.168361	0.0172021	0.412474	0.00780983	0.168361	0.0172021	0.201943	0.33056	0.31122	0.781383	0.38908	0.459554
Pnp	1.55897e-06	2.3699e-05	19.7772	0.104782	0.0166419	0.151145	0.0127367	0.104782	0.0166419	0.172854	0.029813	0.0763261	0.168927	0.234156	0.233217		Apobec1	0.993131	0.9999	15.5397	0.207985	0.0955876	1.28462	0.0765246	0.160922	0.0718641	1.4255	1.07262	1.26975	1.03963	1.34777	1.57681		Nrp1	0.997275	0.999991	20.5076	1.50792	1.15453	18.5024	0.543865	0.081993	0.0636586	20.2707	15.1092	18.1189	17.5754	20.4748	20.0052		Fhdc1	0.997799	0.99997	16.5033	0.300618	0.197618	1.53984	0.135708	0.196759	0.127992	1.37144	1.53119	0.948007	2.1364	1.5342	1.68103		Senp3	0.992651	0.999999	18.1765	0.0863404	0.0513059	0.157741	0.023078	0.0863404	0.0513059	0.197591	0.126788	0.0300604	0.163519	0.178385	0.264108		Ubxn1	0.997926	0.999978	15.3062	0.158634	0.0822383	0.425253	0.0357141	0.158634	0.0822383	0.697982	0.261827	0.355408	0.213517	0.412971	0.623455		Fut8	0.0154785	0.2353	16.0325	0.517643	0.058724	1.67131	0.0284672	0.309881	0.0362023	1.35102	0.882559	1.74477	2.38199	1.75589	1.83825		Sel1l	0.0508712	0.77333	14.0761	0.242539	0.0207844	0.774999	0.0109066	0.242539	0.0207844	0.426107	0.639398	0.941425	1.04412	0.825938	0.773008
Cyp2c50	1.57253e-06	2.38585e-05	18.4107	0.920901	0.205893	1.37889	0.113136	0.667	0.134484	2.23693	1.24262	0.375687	1.6496	1.83668	1.29286		Osgin1	0.993194	0.9999	20.1658	0.374752	0.119994	2.27448	0.114694	0.164281	0.0496929	2.5692	2.07595	1.89277	2.31778	2.5097	2.46043		Plekha8	0.997301	0.999991	15.9341	0.143325	0.0793742	0.290863	0.0377185	0.143325	0.0793742	0.248618	0.100869	0.325891	0.422581	0.34713	0.272684		Cdk6	0.997802	0.99997	9.8022	0.671074	0.242774	1.79212	0.130971	0.372933	0.12966	1.14754	1.80193	2.89277	1.42713	1.43318	1.57574		Snrnp70	0.992725	0.999999	4.41855	0.666851	0.237435	1.71619	0.127248	0.382793	0.112608	2.01867	3.22094	1.25865	0.974965	1.65766	1.2332		Katnb1	0.997929	0.999978	2.38292	0.496702	0.115409	1.44328	0.103565	0.34388	0.0730089	2.02343	2.18008	0.911327	0.795128	1.61711	1.23234		Txn1	0.0155027	0.23538	18.0347	0.0324423	0.0182687	0.364097	0.00952001	0.0324423	0.0182687	0.105872	0.259423	0.263071	0.492319	0.409438	0.654457		Zcchc24	0.0511589	0.775479	1.06172	0.696257	0.045609	2.08957	0.0317744	0.333259	0.0221869	3.1017	2.23419	1.37418	2.07709	2.12086	1.87289
Wasl	1.5746e-06	2.38585e-05	16.3449	0.338573	0.133044	1.62795	0.0647288	0.208319	0.0825708	1.22001	1.02146	1.80517	1.91076	1.96668	1.82221		Pptc7	0.993219	0.9999	9.68946	0.483724	0.156764	2.22647	0.0692206	0.215999	0.0662511	1.74445	2.44987	2.79577	2.12722	1.93004	1.96846		Gm9968	0.997312	0.999991	15.5695	0.0641587	0.0477899	0.0916973	0.0226743	0.0641587	0.0477899	0	0.045901	0.106055	0.136315	0.170519	0.0870816		Elp6	0.997805	0.99997	15.786	0.174442	0.100117	0.468332	0.0604447	0.174442	0.100117	0.448161	0.182659	0.538933	0.666423	0.461406	0.451253		Myo10	0.992903	0.999999	13.6991	1.00742	0.214883	7.50495	0.230354	0.134595	0.03008	5.38124	7.75928	7.81859	8.71192	7.84858	7.4931		Tdp1	0.997929	0.999978	20.1671	0.331037	0.125673	0.661114	0.0623086	0.331037	0.125673	0.823006	0.382204	0.435574	0.705562	0.899411	0.770621		Rpl15	0.0155216	0.23538	19.4338	0.139918	0.0260399	0.244257	0.00880695	0.139918	0.0260399	0.261893	0.162878	0.121018	0.284043	0.370815	0.279233		Fam162a	0.051189	0.775479	19.9011	0.257582	0.0268696	0.869791	0.0117013	0.257582	0.0268696	1.15625	0.226917	0.825722	0.919151	1.04876	1.12434
Fam47e	1.57522e-06	2.38585e-05	12.9291	0.225353	0.07045	0.458425	0.0271466	0.225353	0.07045	0.23048	0.363518	0.637463	0.680209	0.439309	0.348896		Tmem51	0.993519	0.9999	6.21745	0.237982	0.161322	1.99964	0.0950858	0.118759	0.0807381	2.35642	2.38384	2.14217	1.80899	1.7185	1.58603		Sbds	0.997313	0.999991	15.3849	0.0965321	0.0678572	0.304134	0.0414808	0.0965321	0.0678572	0.209519	0.231929	0.253683	0.422512	0.311271	0.377373		Osbpl3	0.997807	0.99997	14.5067	0.203121	0.118137	0.373653	0.0616176	0.203121	0.118137	0.322986	0.225002	0.329912	0.611814	0.401219	0.303194		Mrps5	0.99295	0.999999	16.0723	0.0691227	0.0336097	0.0673962	0.00928745	0.0691227	0.0336097	0.0489162	0	0.0832977	0.0857492	0.188328	0		Nif3l1	0.997929	0.999978	11.6323	0.260724	0.0388887	0.520884	0.0506601	0.260724	0.0388887	0.202771	0.474893	0.880331	0.5697	0.478476	0.384922		Mcl1	0.0155863	0.236073	16.8261	0.208199	0.0180186	1.69579	0.0153069	0.122813	0.0110043	1.04682	1.22472	1.93017	1.58174	2.47956	1.91172		Zzef1	0.0512637	0.775479	18.2066	0.0580976	0.0396235	1.04256	0.0121293	0.055805	0.0385802	0.838481	0.731064	1.06406	0.921774	1.49774	1.20224
Mia3	1.58768e-06	2.4018e-05	7.41384	0.561231	0.134034	1.76579	0.0936347	0.31657	0.0678563	1.47582	2.51097	1.99745	1.56978	1.37438	1.52716		Ugt3a2	0.993539	0.9999	16.564	0.140643	0.0751118	0.483165	0.0521846	0.140643	0.0751118	0.394524	0.377502	0.464383	0.540264	0.639646	0.481766		Mvb12b	0.997355	0.999991	19.5933	0.0968215	0.073404	0.33912	0.0447684	0.0968215	0.073404	0.314236	0.108835	0.340819	0.335346	0.358331	0.578251		Masp1	0.997811	0.99997	19.7408	0.715061	0.256746	4.14804	0.2686	0.172418	0.0595202	4.57662	3.44029	3.4335	4.36244	4.40222	4.77005		Plagl2	0.993013	0.999999	19.8386	0.100308	0.0294654	0.0972279	0.0170647	0.100308	0.0294654	0.115711	0.0540578	0.0245675	0.0299028	0.119203	0.254753		Ogfrl1	0.997931	0.999978	10.2494	0.454639	0.110974	1.53647	0.066654	0.296429	0.0744773	1.64369	1.4146	2.00828	1.88602	1.27026	0.818048		Scfd1	0.0156251	0.236372	16.4078	0.215919	0.0503638	0.97758	0.017162	0.215752	0.0505445	0.650928	0.550693	1.13434	1.13279	1.26651	1.13022		Pcgf1	0.0513516	0.775479	21.17	0.347459	0.0278415	0.613046	0.0127922	0.347459	0.0278415	0.999191	0.276633	0.482962	0.638891	0.779036	0.611528
Rps3a1	1.59378e-06	2.4081e-05	15.9506	0.140895	0.0637307	0.299423	0.0325887	0.140895	0.0637307	0.163715	0.201186	0.297477	0.382391	0.463559	0.283497		Gm10644	0.993555	0.9999	4.76798	0.157496	0.0897978	0.882368	0.0817113	0.157332	0.08991	1.18715	1.1627	0.666142	0.785453	0.805762	0.704137		Ccdc127	0.997362	0.999991	16.5057	0.068846	0.0464494	0.136035	0.0247659	0.068846	0.0464494	0.0292041	0	0.194887	0.178089	0.211945	0.200794		Neil2	0.997815	0.99997	16.0584	0.182628	0.0695894	0.2998	0.0540446	0.182628	0.0695894	0.33153	0.144609	0.2087	0.48199	0.335152	0.272692		Abca9	0.993029	0.999999	10.808	0.268732	0.0634787	0.44519	0.0553582	0.268732	0.0634787	0.261114	0.332222	0.723921	0.746581	0.0710787	0.346001		Cep164	0.997931	0.999978	11.8531	0.333033	0.13251	1.10167	0.077412	0.302154	0.119416	1.10465	1.03865	1.24159	1.15757	1.49582	0.434186		Rnf13	0.0157038	0.237274	16.6607	0.699546	0.0729522	2.7638	0.0205121	0.253144	0.0265906	2.34344	1.74613	2.96005	3.24028	3.27675	3.01136		Tmem51os1	0.0513618	0.775479	16.7037	0.28972	0.0307395	0.923681	0.0141879	0.28972	0.0307395	0.816906	0.522871	0.748534	1.43326	0.908641	1.02543
Hook2	1.60006e-06	2.41465e-05	5.23218	0.372941	0.166759	0.464307	0.0509691	0.372941	0.166759	0.545666	1.07747	0.440987	0.150667	0.302427	0.284579		Slc18b1	0.993578	0.9999	19.7193	0.147057	0.0714235	0.567692	0.0381085	0.147057	0.0714235	0.57914	0.457924	0.474507	0.480389	0.723282	0.713747		Pcdh17	0.997369	0.999991	9.46382	2.1667	0.691725	5.02962	0.296505	0.427641	0.122651	3.38859	4.33237	9.71922	2.78035	4.17783	4.16479		Ufsp2	0.997816	0.99997	16.7007	0.147473	0.0926085	0.597642	0.0704704	0.147473	0.0926085	0.463769	0.346028	0.667751	0.671535	0.756232	0.672943		Atp5j	0.993103	0.999999	16.4967	0.0520371	0.0410277	0.157695	0.0217472	0.0520371	0.0410277	0.0556295	0.118389	0.14197	0.189516	0.24745	0.193277		Igsf3	0.997931	0.999978	18.8549	0.103513	0.128936	0.337556	0.048191	0.103513	0.128936	0.279306	0.0929183	0.31595	0.253414	0.673775	0.420647		Parl	0.0157956	0.238277	19.8526	0.0821943	0.0688258	0.305421	0.00601972	0.0821943	0.0688258	0.0636055	0.0984412	0.260244	0.265696	0.316123	0.828416		Bcl9	0.0516459	0.775479	12.3042	0.580275	0.0314544	2.37267	0.0260232	0.244524	0.0121564	2.17547	1.74572	2.84064	3.18474	1.76012	2.04997
Slc22a18	1.67028e-06	2.51756e-05	2.79823	0.253928	0.0650301	0.52952	0.065783	0.253928	0.0650301	0.847995	0.825237	0.326064	0.285669	0.438816	0.48209		1700096K18Rik	0.993679	0.9999	4.05075	0.123741	0.103251	0.867316	0.077017	0.123406	0.102598	1.12001	1.22251	0.678379	0.744551	0.719547	0.725501		Zfp943	0.997371	0.999991	13.6029	0.150499	0.0796802	0.506932	0.0735114	0.150499	0.0796802	0.278681	0.355246	0.695345	0.604298	0.527197	0.535322		Zscan22	0.997817	0.99997	13.922	0.105726	0.0736626	0.389837	0.0516017	0.105726	0.0736626	0.133001	0.453393	0.404425	0.467316	0.449117	0.42753		Gtpbp1	0.993111	0.999999	13.6634	0.100198	0.026286	0.131504	0.0232639	0.100198	0.026286	0.0374048	0.117518	0.13039	0.256658	0.155053	0.0745649		Cmtm7	0.997931	0.999978	17.642	0.0964944	0.0716568	0.415037	0.0541819	0.0964944	0.0716568	0.224098	0.413039	0.253571	0.495712	0.408451	0.694596		Cisd2	0.0158085	0.238277	17.5214	0.299776	0.0251076	0.979927	0.0173933	0.299741	0.025148	0.895525	0.451205	0.972466	1.22427	1.16467	1.15947		Frat2	0.0516942	0.775479	17.5236	0.00568131	0.00441761	0.302503	0.00744805	0.00568131	0.00441761	0.0842678	0.183532	0.34455	0.299577	0.400491	0.502601
Man2a1	1.68834e-06	2.54171e-05	9.70829	2.18777	0.359511	6.68262	0.156962	0.327016	0.0503474	4.3981	6.72721	10.5329	5.09085	5.5225	6.02136		Skp2	0.993728	0.9999	15.1532	0.327041	0.181912	2.17989	0.118266	0.150397	0.0813984	1.98272	2.18079	2.02534	2.36515	2.51316	1.979		Hip1	0.997376	0.999991	5.2164	0.719664	0.270594	2.64179	0.215069	0.274225	0.101058	3.84282	2.78903	2.20293	2.02843	2.40727	2.71628		Ccdc85c	0.997823	0.99997	17.4393	0.441992	0.222406	2.73411	0.118147	0.164136	0.0894955	3.36079	1.52097	2.99997	2.7975	2.9826	2.54612		Ap1s2	0.993221	0.999999	16.0723	0.186085	0.103597	0.595719	0.0695391	0.186085	0.103597	0.673708	0.26274	0.699269	0.671235	0.749944	0.458224		Coro7	0.997932	0.999978	18.3512	0.899587	0.244887	3.87144	0.168649	0.231046	0.0587776	4.27616	4.03095	2.79586	3.46007	3.87919	4.99334		Slc28a2	0.0158305	0.238321	19.1597	0.0870429	0.0514668	0.372497	0.0106406	0.0870429	0.0514668	0.335665	0.0759537	0.354636	0.35768	0.526087	0.584962		Adrb2	0.0516982	0.775479	17.9512	0.247043	0.0373167	0.856138	0.0127749	0.247043	0.0373167	0.733472	0.596294	0.609274	1.15448	1.01986	1.01679
Zmynd8	1.70963e-06	2.57065e-05	14.4485	0.465565	0.0956175	1.28931	0.0714443	0.35956	0.0634023	1.86031	1.3832	0.815034	0.982328	1.42128	1.52042		Zdhhc14	0.993753	0.9999	11.9076	0.464755	0.190419	2.7584	0.149258	0.167141	0.0651036	2.28701	2.54134	3.36567	3.01266	2.58337	2.58303		Abi1	0.997378	0.999991	9.88905	1.10067	0.349989	4.30439	0.264536	0.253318	0.0699781	3.17447	4.97535	5.40823	4.14453	3.84215	3.67025		Scand1	0.997826	0.99997	15.027	0.185417	0.122214	0.540514	0.0712728	0.185417	0.122214	0.707942	0.501825	0.342008	0.506866	0.647063	0.578834		Rps16	0.993244	0.999999	18.4598	0.0677392	0.0664511	0.311863	0.0309141	0.0677392	0.0664511	0.221214	0.142802	0.309812	0.320688	0.455855	0.424171		Prtg	0.997932	0.999978	12.2966	0.426047	0.10736	1.31875	0.109546	0.32286	0.074623	0.912774	1.26488	1.66446	1.58503	1.33191	0.999335		Uchl3	0.0159094	0.238893	18.8619	0.102931	0.013402	0.199012	0.0043845	0.102931	0.013402	0	0.0167461	0.160535	0.279879	0.165645	0.571269		Gss	0.0517505	0.775479	2.95437	0.334737	0.0272495	1.07488	0.01766	0.31133	0.0236648	1.36725	1.32558	0.972139	0.807265	0.808309	1.21418
Rmnd1	1.71271e-06	2.57216e-05	11.2302	0.0818282	0.0734891	0.583675	0.0450131	0.0818282	0.0734891	0.49017	0.623517	0.583383	0.625632	0.634792	0.531667		Id1	0.993758	0.9999	10.2425	0.133878	0.0658462	0.36698	0.0348769	0.133878	0.0658462	0.32148	0.353954	0.513548	0.439836	0.287915	0.222048		3222401L13Rik	0.9974	0.999991	17.4358	0.0776195	0.0591438	0.292521	0.0352785	0.0776195	0.0591438	0.17691	0.303444	0.268523	0.215974	0.46702	0.322237		Timeless	0.997829	0.99997	14.1672	0.367582	0.131782	1.1253	0.123283	0.328114	0.12232	0.973745	0.909158	1.14189	1.50709	1.18584	0.875514		Ppp3ca	0.993295	0.999999	12.6553	0.920563	0.247909	4.77495	0.156661	0.193307	0.054026	4.38557	4.31826	4.99801	6.027	4.41628	4.0959		Itpr3	0.997933	0.999978	18.6477	0.106119	0.0705745	0.412288	0.0633159	0.106119	0.0705745	0.344292	0.331799	0.176097	0.508283	0.365469	0.750685		Cpne2	0.0159183	0.238893	21.7417	0.30712	0.0245118	0.30731	0.0140156	0.30712	0.0245118	0.689673	0.0167461	0.0836803	0.390294	0.357455	0.325538		Snx5	0.0517552	0.775479	14.4287	0.424325	0.0402337	2.3933	0.0230843	0.177253	0.0163137	1.7396	1.78645	3.19082	2.45632	2.72612	2.45126
Lactb2	1.73944e-06	2.60872e-05	17.9889	0.76322	0.194569	4.31505	0.108726	0.177343	0.0471823	4.02825	3.89124	3.7887	4.55849	5.44165	4.26789		Myh14	0.993855	0.9999	5.62872	0.211865	0.0666363	1.10005	0.0800131	0.191905	0.0586919	1.31582	1.41434	0.825402	0.95753	1.11253	1.04382		Sptssa	0.997401	0.999991	17.4565	0.144166	0.0813452	0.258287	0.0466566	0.144166	0.0813452	0.295541	0.170458	0.161589	0.330597	0.342826	0.247285		Piezo2	0.997829	0.99997	13.0372	0.258642	0.127788	1.16081	0.126838	0.224199	0.10487	1.33102	0.650118	1.38203	1.45183	0.95432	1.09164		Spty2d1	0.993402	0.999999	17.1783	0.0341165	0.0292879	0.151177	0.0250241	0.0341165	0.0292879	0.0496984	0.120213	0.137254	0.101441	0.266491	0.234604		Mrps30	0.997934	0.999978	17.6191	0.149238	0.0807883	0.242946	0.0431844	0.149238	0.0807883	0.19962	0.250485	0.0827568	0.191594	0.53948	0.237308		Tbck	0.015927	0.238893	3.18929	0.588969	0.0392215	1.75106	0.032749	0.336361	0.021683	2.36602	2.17327	1.71226	1.0454	1.40636	1.82462		F11r	0.0517604	0.775479	12.736	0.28782	0.0447481	0.90492	0.0268391	0.28782	0.0447481	0.379898	1.36852	0.728217	1.16939	1.21903	0.564473
Ttc7	1.74124e-06	2.60872e-05	8.07719	0.420977	0.176793	1.07296	0.0712237	0.38651	0.151159	0.841056	1.60501	1.21729	1.05856	0.753139	0.854347		Cryzl1	0.994115	0.9999	6.69858	0.368009	0.16924	2.00549	0.10161	0.184406	0.0867135	2.50717	2.32127	1.58229	1.73747	2.1458	1.88049		Appl2	0.997402	0.999991	15.1022	0.286614	0.14617	1.215	0.0852045	0.23667	0.121893	0.604294	0.906614	1.4789	1.49359	1.33625	1.44832		Eif3m	0.99783	0.99997	18.4364	0.124801	0.0755705	0.2508	0.0414219	0.124801	0.0755705	0.274135	0.0858647	0.236919	0.279103	0.310249	0.314947		BC052040	0.993472	0.999999	20.2868	0.238749	0.0566737	0.330153	0.0368708	0.238749	0.0566737	0.370869	0.261516	0.210869	0.0828444	0.397237	0.675015		Ugt1a10	0.997934	0.999978	19.6233	0.372983	0.102802	0.57333	0.0592192	0.372983	0.102802	0.791701	0.309581	0.345825	0.685224	0.864118	0.509627		Fbxl5	0.0159636	0.238893	20.8767	0.351775	0.0742847	1.18881	0.02716	0.2959	0.0620339	1.25425	0.791018	0.949611	0.972906	1.49704	1.66804		Rbck1	0.051761	0.775479	15.1884	0.161728	0.0232213	0.694744	0.016139	0.161728	0.0232213	0.268831	0.558238	0.702491	1.10054	0.614824	0.923541
Mgst1	1.77461e-06	2.653e-05	17.6952	1.08741	0.37127	5.87647	0.149923	0.185679	0.0645179	5.42011	4.54504	5.4122	6.70698	6.80423	6.36824		Hivep3	0.994346	0.9999	17.8529	0.35567	0.169933	2.5031	0.14267	0.144112	0.0705548	2.86696	2.24337	2.25049	2.36488	2.61695	2.83115		Hexb	0.997406	0.999991	17.6041	0.0496377	0.0341867	0.154684	0.0315712	0.0496377	0.0341867	0.0970073	0	0.220451	0.139062	0.231247	0.237188		4930405A21Rik	0.997834	0.99997	19.5213	0.247826	0.17813	1.43789	0.0942238	0.173579	0.125433	1.51687	0.850687	1.33374	1.52652	1.57519	1.83232		Gm10974	0.993501	0.999999	18.1809	0.0392432	0.0382368	0.122309	0.0144844	0.0392432	0.0382368	0.0497215	0	0.120631	0.128028	0.224994	0.210521		Nck2	0.997937	0.999978	12.9102	0.8802	0.201515	3.01526	0.21317	0.292444	0.0681319	1.96436	2.24932	4.15663	3.52852	2.87643	2.80056		Nampt	0.0159661	0.238893	16.1896	0.345953	0.0336896	2.23221	0.0324228	0.154996	0.0150652	1.37576	1.48333	2.71813	2.34559	2.8476	2.62285		1700066B19Rik	0.0518935	0.775513	9.45078	0.363256	0.0215401	0.717891	0.0182871	0.363256	0.0215401	0.433041	0.838352	1.14117	0.725515	0.373274	0.512075
Serpinc1	1.77507e-06	2.653e-05	18.5817	1.15708	0.240025	5.0201	0.154919	0.23037	0.0475606	5.89235	5.94705	3.36148	4.53459	6.00628	5.26923		Daam1	0.994425	0.9999	15.3903	0.433772	0.245478	5.78959	0.174492	0.0754475	0.0435361	5.53329	5.7823	5.47037	5.56584	6.23947	6.22933		Stox2	0.997425	0.999991	16.9564	3.99695	1.24788	17.8682	0.78674	0.225161	0.0741644	19.3085	16.893	12.9013	23.0528	18.3148	15.7723		Armcx1	0.997837	0.99997	17.2366	0.0414755	0.0374442	0.230596	0.0313352	0.0414755	0.0374442	0.13086	0.0570843	0.310514	0.242511	0.264524	0.369654		Wdr41	0.993522	0.999999	19.3499	0.0784915	0.0504446	0.199003	0.0218328	0.0784915	0.0504446	0.172487	0.0661273	0.0926647	0.28939	0.229961	0.342436		Ambra1	0.997937	0.999978	12.1918	0.449901	0.146954	1.46427	0.12488	0.305596	0.0871071	0.608429	1.45215	1.94551	1.77797	1.09449	1.70923		Strn3	0.0159838	0.238893	14.7008	0.880821	0.0652358	5.14723	0.0643718	0.171178	0.0131774	4.3516	3.8062	6.09841	5.74709	5.7671	4.79224		Ms4a4b	0.0519134	0.775513	18.0861	0.0344156	0.0252341	0.299049	0.0060046	0.0344156	0.0252341	0.054873	0.204234	0.248768	0.227134	0.622759	0.436527
Vtn	1.78844e-06	2.66978e-05	2.4868	0.367285	0.0889308	0.897147	0.0865554	0.364541	0.0814024	1.45941	1.30746	0.526817	0.572207	0.726562	0.857916		Rtkn	0.994445	0.9999	13.5197	0.18489	0.0770713	0.764505	0.0794193	0.18489	0.0770713	0.555751	0.696641	0.925579	0.88423	0.753407	0.714049		B4galt5	0.997428	0.999991	12.5313	0.238234	0.111416	0.609599	0.0786377	0.238234	0.111416	0.485648	0.718712	0.488158	0.886257	0.665679	0.372403		Otud6b	0.997839	0.99997	12.134	0.331978	0.140044	0.776208	0.0745724	0.331978	0.140044	1.32775	0.616898	0.551905	0.643709	0.706589	0.90415		Abhd13	0.993573	0.999999	13.1165	0.0980557	0.0117337	0.107402	0.0117436	0.0980557	0.0117337	0.0145246	0	0.248904	0.167607	0.100867	0.0703868		E330009J07Rik	0.997942	0.999978	20.8873	0.145968	0.0598459	0.202757	0.0362542	0.145968	0.0598459	0.284524	0.0687894	0.123734	0.123044	0.371664	0.30364		Ankrd13d	0.0160505	0.239601	15.7415	0.168262	0.0323734	0.348437	0.0116235	0.168262	0.0323734	0.202643	0.373934	0.157184	0.592333	0.461678	0.282851		Mat2a	0.0520123	0.775513	21.6858	0.357666	0.0372126	1.50248	0.0173365	0.238198	0.0261963	1.67755	0.982498	1.34851	1.35343	1.42756	2.22532
D16Ertd472e	1.83836e-06	2.74101e-05	15.6326	0.10128	0.0632177	0.301698	0.0248026	0.10128	0.0632177	0.233661	0.204447	0.288417	0.409773	0.349567	0.31004		Larp1	0.994515	0.9999	20.5186	0.281081	0.16253	2.12386	0.104431	0.131915	0.0758905	2.21777	1.82768	1.90875	2.02104	2.39902	2.41641		Rttn	0.997429	0.999991	16.1888	0.104002	0.0581172	0.590619	0.0875686	0.104002	0.0581172	0.349613	0.558045	0.579736	0.604094	0.785895	0.663302		Supt16	0.99784	0.99997	16.358	0.153679	0.0733063	0.389632	0.0480476	0.153679	0.0733063	0.268065	0.262087	0.332046	0.558066	0.481771	0.424734		Kctd18	0.993587	0.999999	16.0971	0.0722704	0.0309314	0.215914	0.0214604	0.0722704	0.0309314	0.111828	0.0799426	0.29724	0.213317	0.36005	0.228099		Slc8a3	0.997943	0.999978	14.7291	0.208357	0.0434803	0.278774	0.0294814	0.208357	0.0434803	0.0243257	0.0251603	0.556835	0.303687	0.558482	0.193679		Thrsp	0.0162353	0.241668	12.7752	0.210387	0.011858	0.254804	0.00563423	0.210387	0.011858	0.110568	0.383801	0.112307	0.5825	0.273484	0.0525406		Zfp821	0.0520694	0.775513	19.0763	0.178824	0.137319	0.549361	0.0198878	0.178824	0.137319	0.606089	0.288152	0.435206	0.386304	1.12656	0.463715
Apoh	1.84233e-06	2.74101e-05	7.91759	0.560092	0.0911244	1.37193	0.0697193	0.407265	0.0561677	1.82616	1.52436	1.14256	0.760925	1.38202	1.84586		Nfia	0.994516	0.9999	15.5242	0.643837	0.409939	8.31855	0.204678	0.0777849	0.0500764	7.32407	7.5639	9.04593	8.3954	9.07445	8.39879		Pkd2	0.997431	0.999991	17.7182	0.297468	0.15644	1.37032	0.101846	0.219654	0.11954	1.19012	0.864903	1.30568	1.57465	1.65043	1.61102		Braf	0.997846	0.99997	13.6117	0.168944	0.0995624	0.668297	0.073312	0.168944	0.0995624	0.410363	0.436148	1.00951	0.672269	0.733823	0.696412		Stx7	0.99359	0.999999	15.5368	0.161792	0.0607846	0.439627	0.0418131	0.161792	0.0607846	0.310107	0.288697	0.394022	0.689547	0.446326	0.48429		Smg1	0.997944	0.999978	6.55326	0.459325	0.155474	1.86677	0.156721	0.245049	0.0804818	2.09899	2.90353	1.1163	1.41793	2.07703	1.86337		Tssc4	0.0162524	0.241668	18.9136	0.123145	0.00961098	0.150409	0.00374107	0.123145	0.00961098	0.131105	0.0167461	0.0645186	0.195138	0.26832	0.231653		Dtl	0.0520751	0.775513	3.23554	0.316508	0.0397279	1.14121	0.0211712	0.276941	0.0307662	1.4041	1.50236	0.993498	0.854609	0.911605	1.2127
Jund	1.84277e-06	2.74101e-05	14.492	0.0602989	0.0381572	0.173962	0.025391	0.0602989	0.0381572	0.100895	0.114703	0.183375	0.224285	0.217762	0.198484		Fga	0.994677	0.9999	19.447	0.233063	0.110972	0.934478	0.0596178	0.231768	0.11111	1.12025	0.814824	0.772527	0.760578	0.948247	1.2309		Flrt1	0.997433	0.999991	14.9912	0.138735	0.0722963	0.304371	0.041575	0.138735	0.0722963	0.327408	0.180155	0.173182	0.454039	0.311636	0.377187		Rsph3b	0.997847	0.99997	13.7813	0.0906307	0.0435808	0.243449	0.0592404	0.0906307	0.0435808	0.0921506	0.249342	0.319547	0.211456	0.365627	0.21565		Mapkap1	0.993611	0.999999	3.63086	0.44873	0.250291	1.81947	0.0971522	0.244289	0.131181	2.52772	1.68336	1.70468	1.35678	1.45414	2.30729		Fam110b	0.997944	0.999978	19.3877	0.108248	0.0659024	0.709162	0.0674873	0.108248	0.0659024	0.564901	0.365239	0.609933	0.843671	0.714167	1.15706		Camkk2	0.0162627	0.241668	20.3779	0.174279	0.0261143	0.359192	0.00981501	0.174279	0.0261143	0.353299	0.291669	0.181	0.302173	0.580639	0.466379		Lrp1	0.0521807	0.776157	16.4622	0.497493	0.0740566	10.5527	0.0807351	0.0471226	0.00689284	8.59854	8.78897	11.4981	11.216	10.9911	12.2237
Ptpn21	1.87089e-06	2.77951e-05	15.9995	0.141396	0.0629637	0.389529	0.0343249	0.141396	0.0629637	0.315832	0.311672	0.339474	0.483185	0.519323	0.367317		BC006965	0.994694	0.9999	18.633	0.22786	0.138616	1.32422	0.101916	0.173899	0.105991	1.34387	0.947009	1.26821	1.36694	1.47053	1.56727		Adcy4	0.997436	0.999991	13.8847	0.0865592	0.0649969	0.225208	0.0485841	0.0865592	0.0649969	0	0.291568	0.239906	0.32752	0.234145	0.246993		Gdpd3	0.997851	0.99997	15.2148	0.155684	0.0982416	0.195948	0.0462078	0.155684	0.0982416	0.121202	0.12718	0.092252	0.416443	0.231043	0.150603		Rpl13	0.993626	0.999999	17.194	0.0699968	0.0447774	0.441762	0.0340499	0.0699968	0.0447774	0.279746	0.232119	0.455869	0.50136	0.498767	0.684975		Jam3	0.997945	0.999978	12.6105	0.23553	0.115054	1.04998	0.0920877	0.223577	0.11225	0.980626	0.735582	1.23031	1.43183	0.789666	1.01769		Casp7	0.0162667	0.241668	14.2708	0.183327	0.0135336	0.360518	0.00952988	0.183327	0.0135336	0.161467	0.190947	0.578497	0.409575	0.577361	0.242253		A730081D07Rik	0.0524221	0.778272	0.597891	0.345115	0.0479953	1.09114	0.0147997	0.316314	0.0435635	1.56183	1.13711	0.645071	1.04262	0.907037	1.30125
Car3	1.88554e-06	2.79793e-05	19.8355	5.38439	1.01864	11.7902	0.52648	0.457341	0.0882827	10.7675	14.4895	3.13443	12.3811	21.1386	11.2923		Setd4	0.9948	0.9999	12.7636	0.344655	0.132581	1.97755	0.105948	0.174289	0.0649265	1.58299	2.10367	2.00514	2.32167	2.09698	1.71701		Agpat2	0.997438	0.999991	17.6122	0.132985	0.0642874	0.146962	0.0210227	0.132985	0.0642874	0.188404	0.00676279	0.118324	0.218726	0.249142	0.0836295		Ankrd17	0.997854	0.99997	17.9393	0.370563	0.233623	1.61497	0.101737	0.234519	0.15133	1.62796	1.08323	1.64059	1.593	2.19108	1.54693		Mcts1	0.99363	0.999999	16.1949	0.194293	0.0637223	0.483185	0.0451211	0.194293	0.0637223	0.497331	0.265942	0.406499	0.724047	0.50037	0.436769		Ctnnbl1	0.997945	0.999978	20.4343	0.200031	0.0887347	0.896029	0.0761339	0.199154	0.0878853	0.749277	0.763217	0.672552	0.775819	1.16909	1.26521		Slc20a2	0.0163577	0.242731	9.08652	0.417312	0.0426392	0.784349	0.0227246	0.417312	0.0426392	0.551425	1.27349	1.0913	0.850386	0.616089	0.314869		Akt2	0.0524481	0.778272	15.2555	0.392942	0.0199516	1.58057	0.0174264	0.248632	0.0128004	1.37484	1.17968	1.66169	1.8915	1.84038	1.38712
Dpm1	1.89093e-06	2.80258e-05	14.423	0.280734	0.0584412	0.831391	0.0529057	0.280734	0.0584412	0.530238	0.526987	1.02577	1.17081	0.834617	0.833048		Met	0.99484	0.9999	14.3429	0.322647	0.225142	3.49211	0.151288	0.0923667	0.0655692	2.9001	3.41663	3.62435	3.67323	3.65274	3.61346		Cct2	0.997439	0.999991	16.8341	0.0832819	0.0554428	0.140311	0.0237949	0.0832819	0.0554428	0.0702015	0	0.177538	0.193119	0.218669	0.177452		Sobp	0.997857	0.99997	14.0792	0.114181	0.0838403	0.401951	0.0648544	0.114181	0.0838403	0.272247	0.272117	0.484504	0.451808	0.453641	0.463574		Hivep2	0.993636	0.999999	13.9533	0.878541	0.311988	5.42083	0.189995	0.163182	0.0614586	3.78372	5.20563	5.77048	6.54981	5.54665	5.56935		Rcan3	0.997945	0.999978	8.90308	0.212844	0.090521	0.485775	0.0917087	0.212844	0.090521	0.679131	0.755605	0.130747	0.395926	0.530904	0.537222		Dync1i2	0.016421	0.243378	19.6863	0.294126	0.0408097	0.823497	0.0169426	0.294126	0.0408097	0.954629	0.517049	0.623241	0.956951	0.965783	0.961665		Stard5	0.0525803	0.778702	15.2088	0.349299	0.0356007	1.85487	0.0168273	0.188303	0.0190507	1.19055	1.59153	1.9016	2.44586	1.93133	2.06836
Sbk1	1.89895e-06	2.81113e-05	12.2289	0.120607	0.0292376	0.201388	0.0268716	0.120607	0.0292376	0.0759798	0.207042	0.272486	0.323133	0.189295	0.122677		Serpinf2	0.994847	0.9999	17.4411	0.149782	0.108754	0.879568	0.0490601	0.149782	0.108754	0.747207	0.705677	0.830615	0.937021	1.05835	1.01051		Prkd1	0.99745	0.999991	11.2095	0.48632	0.175925	0.580302	0.119245	0.48632	0.175925	0.152737	0.100412	1.63412	0.413837	0.267002	0.476566		Zmynd8	0.997858	0.99997	16.9508	0.659959	0.248465	3.33931	0.193267	0.197336	0.0741209	3.24255	2.68672	2.93852	4.24418	3.406	3.40417		Fam114a1	0.993666	0.999999	14.7355	0.267082	0.0764492	0.656266	0.0541344	0.267082	0.0764492	0.803547	0.651114	0.477771	0.326913	0.825853	0.949378		Lrrfip2	0.997945	0.999978	17.5425	0.414338	0.233743	2.24848	0.13141	0.186987	0.108625	1.70585	2.43186	1.53112	2.57185	2.89153	2.38516		Zfp866	0.0164757	0.243702	20.0847	0.27898	0.0445545	0.352351	0.00948695	0.27898	0.0445545	0.54208	0.0167461	0.14113	0.498234	0.419968	0.487158		Sec16b	0.0526355	0.778702	1.40207	0.227108	0.0618864	0.585257	0.0133752	0.227108	0.0618864	1.07418	0.49936	0.510633	0.285642	0.54299	0.617172
Inhbe	1.91601e-06	2.83301e-05	12.7661	0.102512	0.0326154	0.198035	0.0252491	0.102512	0.0326154	0.0780623	0.186425	0.254249	0.290864	0.203818	0.152825		Man1a	0.994948	0.9999	14.2363	0.330072	0.168628	3.01614	0.139099	0.108705	0.0537857	2.31879	2.73227	3.53611	3.03642	3.10424	3.18924		Rab5b	0.997452	0.999991	16.6983	0.0848102	0.0583664	0.382586	0.0464184	0.0848102	0.0583664	0.247768	0.222654	0.451385	0.368581	0.537076	0.460315		Trib2	0.997859	0.99997	14.359	0.599848	0.217674	2.53858	0.206259	0.236013	0.0832489	1.95312	2.03731	2.93509	2.89652	2.713	2.49241		Klhl28	0.993668	0.999999	15.0635	0.0920555	0.0586709	0.350231	0.0461933	0.0920555	0.0586709	0.304696	0.38763	0.184785	0.377321	0.4214	0.43517		Tnks1bp1	0.997945	0.999978	19.7351	0.557079	0.186985	1.95667	0.113048	0.287064	0.101193	2.15845	2.26047	1.26119	1.62048	2.77439	2.00346		Rnf38	0.016482	0.243702	16.5956	0.560172	0.0462039	1.41258	0.0229735	0.396606	0.0330886	1.35336	0.714327	1.54237	1.60815	2.01858	1.22814		Vhl	0.052665	0.778702	21.605	0.22901	0.0495601	0.916092	0.0159763	0.22901	0.0495601	1.03902	0.600509	0.769031	0.853308	0.883788	1.35089
Bcl9l	1.93456e-06	2.85704e-05	4.76597	0.148591	0.130234	0.46067	0.0515516	0.148591	0.130234	0.623609	0.723262	0.427846	0.335217	0.320037	0.337734		Arhgap21	0.995016	0.9999	12.7382	0.353438	0.12619	1.7829	0.107852	0.197436	0.0662485	1.26017	1.57816	2.23071	1.95066	1.60119	1.84859		Cox7b	0.997453	0.999991	16.2108	0.0860266	0.0570334	0.365463	0.056416	0.0860266	0.0570334	0.27465	0.20158	0.464287	0.42653	0.381267	0.432823		Bub3	0.997861	0.99997	14.4692	0.172705	0.0898448	0.627211	0.0501497	0.172705	0.0898448	0.408527	0.460627	0.737493	0.783866	0.696502	0.634843		Cacnb2	0.993684	0.999999	20.102	2.59812	0.670319	12.9312	0.454049	0.201123	0.0518189	14.3534	10.3258	9.95111	15.2622	13.2817	14.4619		Ildr2	0.997946	0.999978	17.0283	0.252139	0.0534084	0.29283	0.0273701	0.252139	0.0534084	0.225469	0.0421682	0.241382	0.463709	0.500849	0.276812		Irf9	0.0165115	0.243848	22.0665	0.162766	0.0119273	0.306256	0.0130835	0.162766	0.0119273	0.363825	0.438633	0.0518339	0.198715	0.417448	0.446926		Ehd1	0.0528171	0.779831	15.4463	0.474465	0.0399769	3.25112	0.0509863	0.145963	0.0124605	3.02838	2.12086	3.89725	3.45343	3.62265	3.10884
Snhg1	1.93897e-06	2.85907e-05	12.5417	0.0714344	0.0407961	0.177965	0.0318988	0.0714344	0.0407961	0.114238	0.176885	0.1852	0.274575	0.16192	0.133008		Pigt	0.995069	0.9999	17.9532	0.119617	0.0469489	0.420118	0.0475394	0.119617	0.0469489	0.372904	0.305899	0.349275	0.469572	0.549594	0.46674		Gm28258	0.997454	0.999991	17.6449	0.0444139	0.0226271	0.117948	0.0242829	0.0444139	0.0226271	0.0400142	0	0.104787	0.180786	0.144003	0.231184		Mmp15	0.997862	0.99997	17.8346	0.0844504	0.0810119	0.209979	0.0352575	0.0844504	0.0810119	0.135331	0.103891	0.235993	0.138342	0.398738	0.256337		Txndc11	0.993724	0.999999	18.5312	0.266853	0.106084	0.71286	0.0388152	0.266853	0.106084	0.658363	0.476035	0.505903	0.884635	0.949013	0.814207		Mbtps2	0.997947	0.999978	20.876	0.162166	0.0517305	0.22646	0.0326308	0.162166	0.0517305	0.262526	0.080889	0.193229	0.0817024	0.21749	0.52501		Gm10785	0.016572	0.244269	14.889	0.0995025	0.00668045	0.128297	0.00304858	0.0995025	0.00668045	0.0289178	0	0.195473	0.260693	0.135676	0.148127		Ctla2b	0.0528667	0.779831	1.56825	0.264972	0.0182257	0.758065	0.0152126	0.264972	0.0182257	1.01754	0.807699	0.480947	0.598572	0.688197	0.982682
Erbb3	1.94053e-06	2.85907e-05	3.21278	0.351379	0.12626	0.839457	0.077472	0.351379	0.12626	1.25679	1.43704	0.506413	0.413555	0.810042	0.624866		D16Ertd472e	0.995117	0.9999	15.0435	0.19146	0.0892434	1.03016	0.0708245	0.18159	0.0823136	0.803744	0.904351	1.06777	1.21461	1.11907	1.04579		Tm2d1	0.997455	0.999991	16.5976	0.138615	0.0747349	0.502802	0.0543968	0.138615	0.0747349	0.349476	0.426037	0.48782	0.498923	0.689266	0.572912		2210417A02Rik	0.997863	0.99997	16.6494	0.296146	0.11656	0.621568	0.0666223	0.296146	0.11656	0.625557	0.377778	0.388305	0.983883	0.685254	0.614892		Uqcrh	0.993748	0.999999	16.3996	0.104268	0.0523995	0.236734	0.0348617	0.104268	0.0523995	0.100773	0.26697	0.0738607	0.418875	0.310483	0.244203		Iqcd	0.997947	0.999978	3.34568	0.382152	0.18718	1.10722	0.0835039	0.345354	0.17252	1.67302	2.09026	0.35903	0.818595	1.20815	0.604818		Kbtbd2	0.0165793	0.244269	13.7076	0.27652	0.0202864	0.591966	0.0125427	0.27652	0.0202864	0.345128	0.56908	0.673816	0.774424	0.78597	0.398462		Zfp217	0.0529786	0.780059	17.293	0.326374	0.0530764	2.43522	0.0191499	0.134049	0.0218914	2.33277	1.48946	2.61064	2.79647	2.60511	2.76779
BC031181	1.94907e-06	2.86825e-05	15.1921	0.0792288	0.0406609	0.268678	0.0262299	0.0792288	0.0406609	0.282131	0.191375	0.241581	0.332258	0.283676	0.275548		Fgd6	0.995279	0.9999	14.0607	0.435068	0.224243	4.0867	0.196804	0.107025	0.055097	3.4303	4.08728	4.2928	4.26754	4.34622	4.06436		Plcb4	0.997456	0.999991	15.9588	1.37342	0.48606	8.78955	0.317267	0.156119	0.0545259	8.64447	6.5447	8.51352	11.2675	8.04442	9.15706		Zswim3	0.997863	0.99997	3.2821	0.313702	0.117701	0.714904	0.0914503	0.313702	0.117701	1.10644	1.24264	0.451453	0.397541	0.596811	0.581035		Brcc3	0.993813	0.999999	11.3526	0.230899	0.0733797	0.609658	0.0608282	0.230899	0.0733797	0.386509	0.604504	0.943533	0.58208	0.672592	0.402539		Nr4a2	0.997947	0.999978	19.6579	0.290675	0.0863502	0.419142	0.059577	0.290675	0.0863502	0.456614	0.33467	0.16115	0.412787	0.839547	0.403293		Hmbox1	0.0166818	0.245489	15.3391	0.330258	0.0739322	1.79465	0.027924	0.183807	0.0404222	1.04316	1.43729	2.09118	2.03755	2.2456	1.91311		Tm9sf2	0.0530213	0.780059	12.2714	0.450327	0.0418176	1.10583	0.0249969	0.407359	0.0384409	1.08091	1.01425	0.871363	1.94456	0.77929	0.620785
Prepl	1.95817e-06	2.87823e-05	14.7177	0.0830957	0.0531046	0.27472	0.033136	0.0830957	0.0531046	0.174463	0.240129	0.272093	0.361888	0.299652	0.287259		1700054A03Rik	0.995392	0.9999	15.6295	0.048879	0.0375003	0.179723	0.0315155	0.048879	0.0375003	0.152338	0.151289	0.164318	0.200081	0.206057	0.19418		Ubb	0.997472	0.999991	17.7734	0.159775	0.07635	0.289911	0.0394091	0.159775	0.07635	0.396819	0.116164	0.226868	0.335927	0.360939	0.301842		Trim30a	0.997869	0.99997	15.6231	0.218498	0.12519	0.877306	0.0796681	0.218498	0.12519	0.57536	0.623267	1.05214	1.01818	1.00459	0.955913		Adprh	0.993874	0.999999	18.4598	0.106051	0.0232713	0.0729972	0.0136514	0.106051	0.0232713	0.0815175	0	0.0230439	0.0947997	0.197222	0.0525488		Nr1h3	0.997947	0.999978	15.6761	0.276772	0.17307	0.784793	0.104206	0.276768	0.173077	0.833355	0.836871	0.344202	1.08159	0.915045	0.709923		Mprip	0.0167147	0.245672	16.6246	0.301298	0.118258	0.889665	0.0178742	0.301298	0.118258	1.58357	0.591163	0.670909	0.621528	0.924522	1.06908		Atxn7	0.0530703	0.780059	14.8615	0.320562	0.0222401	1.26987	0.0141985	0.252472	0.0178669	0.820678	1.19548	1.33074	1.49237	1.6098	1.17015
Gata4	1.9641e-06	2.88353e-05	19.5697	0.42761	0.121734	0.761798	0.0620516	0.42761	0.121734	1.40841	0.512025	0.364563	0.816836	0.755105	0.937154		Lasp1	0.995441	0.9999	17.1939	0.467373	0.251835	3.79071	0.177131	0.12396	0.067406	3.46724	3.58563	3.4699	4.03126	4.41726	3.7925		Lars2	0.997472	0.999991	4.24696	0.479816	0.245256	1.43237	0.146738	0.329101	0.157296	1.9423	2.45613	1.09096	0.895428	1.1767	1.07287		Sumf1	0.997872	0.99997	15.4085	0.119675	0.0606548	0.320886	0.0693958	0.119675	0.0606548	0.154788	0.226314	0.358255	0.434761	0.380175	0.357303		Polr2a	0.993892	0.999999	13.5854	0.170672	0.0861181	0.585114	0.0650734	0.170672	0.0861181	0.351854	0.594618	0.539065	0.88998	0.548193	0.566343		Lrpprc	0.997948	0.999978	20.5704	0.38256	0.129225	1.07982	0.0626179	0.353948	0.118818	1.17677	1.09517	0.698753	0.916644	1.71862	1.06203		Coq10b	0.0167463	0.245672	16.5604	0.18509	0.00802131	0.260073	0.00985114	0.18509	0.00802131	0.397411	0	0.203165	0.463524	0.243064	0.147328		H13	0.0534006	0.782384	15.4342	0.317298	0.0345342	1.48246	0.0246728	0.214177	0.0246593	1.30618	0.854419	1.72144	1.86397	1.46694	1.54356
Hykk	1.98965e-06	2.91761e-05	4.54941	0.757024	0.250309	2.07293	0.0638624	0.363426	0.115349	2.10218	2.78892	2.47234	1.14456	1.77033	2.23014		Plbd2	0.995521	0.9999	8.94348	0.355543	0.192964	1.27899	0.106788	0.269814	0.125814	1.07126	1.39672	1.81158	0.957373	1.13583	1.12437		Timm23	0.997488	0.999991	14.164	0.173158	0.097271	0.448952	0.0828605	0.173158	0.097271	0.319959	0.365697	0.445688	0.574257	0.579995	0.391232		Plin2	0.997872	0.99997	16.9254	0.138394	0.0796327	0.460474	0.071974	0.138394	0.0796327	0.344752	0.382697	0.393691	0.551836	0.522354	0.569666		Rmdn2	0.993897	0.999999	18.6621	0.0699371	0.0584127	0.367817	0.0458207	0.0699371	0.0584127	0.357167	0.249694	0.341377	0.301964	0.527766	0.44205		Bin3	0.997948	0.999978	19.7302	0.133781	0.0864827	0.343369	0.036663	0.133781	0.0864827	0.328071	0.168659	0.124952	0.501478	0.362769	0.583302		Atp5h	0.0167538	0.245672	17.7159	0.0105538	0.00645397	0.11937	0.00384208	0.0105538	0.00645397	0	0	0.127734	0.137816	0.213661	0.237009		Chst11	0.0534058	0.782384	19.4114	0.06762	0.0120689	0.753536	0.0107522	0.06762	0.0120689	0.628327	0.379335	0.858821	0.416591	1.22478	1.01336
Atp11a	1.99316e-06	2.91931e-05	20.1419	0.128989	0.0532138	0.153095	0.0277683	0.128989	0.0532138	0.302934	0.0762216	0.0357292	0.120838	0.174038	0.246536		Mup2	0.995572	0.9999	15.0127	0.0925728	0.0563156	0.308009	0.0311723	0.0925728	0.0563156	0.204098	0.238482	0.31721	0.384463	0.386447	0.311222		Txn1	0.997489	0.999991	13.4656	0.14227	0.0855132	0.224971	0.0588023	0.14227	0.0855132	0.0852958	0.249725	0.172563	0.434998	0.209421	0.17245		Tmem120a	0.997873	0.99997	18.943	0.183163	0.130979	0.422909	0.0372288	0.183163	0.130979	0.643619	0.179327	0.322366	0.423811	0.504448	0.501162		Nudcd3	0.993903	0.999999	20.2836	0.28525	0.134386	1.08744	0.0457096	0.263002	0.124226	1.15969	0.871186	0.684039	1.25133	1.22959	1.37275		Lpcat3	0.997949	0.999978	8.20474	0.350979	0.0946278	0.870366	0.0871655	0.349064	0.0923272	1.28532	0.988251	0.491418	0.694179	1.07805	0.951679		Slbp	0.0167751	0.245672	17.214	0.0722567	0.0163734	0.346428	0.0136437	0.0722567	0.0163734	0.323113	0.0167461	0.50361	0.322981	0.518888	0.389671		Trmt1	0.0534173	0.782384	21.6487	0.196354	0.0157093	0.559253	0.0121813	0.196354	0.0157093	0.682896	0.453672	0.268806	0.602416	0.599657	0.76967
Gpr108	2.00552e-06	2.93395e-05	16.9553	0.0689821	0.0549065	0.197987	0.0274204	0.0689821	0.0549065	0.15608	0.127171	0.157687	0.27185	0.240103	0.227925		Clint1	0.995582	0.9999	16.087	0.222519	0.181635	1.8485	0.123229	0.120771	0.0966908	1.63871	1.50644	1.84915	1.93759	2.16535	2.00418		Lrp12	0.99751	0.999991	18.2841	0.0893538	0.0585802	0.236283	0.0426142	0.0893538	0.0585802	0.177513	0.0543265	0.228773	0.271841	0.293383	0.389515		D630045J12Rik	0.997873	0.99997	16.8579	0.170177	0.0864103	0.393718	0.0568639	0.170177	0.0864103	0.583953	0.266884	0.287969	0.337172	0.448151	0.471637		Akr1b3	0.993911	0.999999	16.0509	0.0732167	0.0291579	0.15745	0.0191877	0.0732167	0.0291579	0.0385868	0.0553249	0.168927	0.259685	0.207811	0.214366		Mysm1	0.99795	0.999978	13.4464	0.164983	0.0513384	0.340784	0.0584289	0.164983	0.0513384	0.117354	0.347642	0.475222	0.326942	0.580728	0.183208		Zc3h18	0.0168123	0.245672	1.04566	0.307513	0.107648	0.388367	0.0172144	0.307513	0.107648	1.06768	0.148144	0.237472	0.291753	0.244329	0.373411		Slfn2	0.0537675	0.786586	18.3309	0.0150951	0.0112624	1.10905	0.0151712	0.013583	0.0100626	0.801187	0.75235	1.24401	0.855722	1.60561	1.39543
Caln1	2.0103e-06	2.9347e-05	13.8286	0.475682	0.112491	0.836473	0.0790942	0.475682	0.112491	0.371023	0.413198	1.28049	1.25407	0.936381	0.678652		Aacs	0.995614	0.9999	12.2651	0.501046	0.183977	2.92098	0.130431	0.171218	0.0615078	2.60186	2.82266	3.10281	3.54992	2.67662	2.54218		Cfdp1	0.997512	0.999991	16.5155	0.406668	0.200424	1.19489	0.101661	0.350265	0.188015	1.23162	0.739753	1.10237	1.48766	1.41744	1.155		Rnf185	0.997874	0.99997	17.547	0.310062	0.169098	1.54044	0.0855318	0.202826	0.113739	1.5176	0.837647	1.58571	1.85794	1.61639	1.78312		Rps11	0.993944	0.999999	17.2053	0.0323881	0.0262317	0.189495	0.0238522	0.0323881	0.0262317	0.0510552	0.130809	0.191117	0.190335	0.252194	0.320711		Upf1	0.99795	0.999978	8.90914	0.279947	0.0798225	0.664545	0.0511927	0.279947	0.0798225	0.893686	0.846232	0.324584	0.505727	0.579849	0.918737		Jrkl	0.0168127	0.245672	14.4823	0.106037	0.00643696	0.138515	0.0046231	0.106037	0.00643696	0	0	0.254917	0.266807	0.135836	0.17353		Smg6	0.0538312	0.786593	21.3744	1.22735	0.152885	6.64148	0.0801003	0.184666	0.0214714	7.25888	5.74629	5.55069	6.09499	7.59075	7.73675
Uqcrfs1	2.01074e-06	2.9347e-05	15.6443	0.0786101	0.0334984	0.194966	0.0236983	0.0786101	0.0334984	0.0674315	0.0628998	0.271998	0.272245	0.247522	0.247459		Gm16845	0.995651	0.9999	4.92153	0.264125	0.119429	1.45802	0.0886734	0.181528	0.0813398	1.77162	1.84994	1.4383	1.21125	1.25217	1.22562		Higd1a	0.997525	0.999991	17.9111	0.114001	0.0391708	0.109391	0.0256832	0.114001	0.0391708	0.106362	0.00676279	0.0763285	0.152038	0.224414	0.096061		4933400F21Rik	0.997874	0.99997	14.6463	0.126706	0.0586284	0.155384	0.0268378	0.126706	0.0586284	0.104311	0.0184647	0.171808	0.288535	0.19517	0.0905732		Eif1	0.993967	0.999999	14.4787	0.13814	0.0594076	0.387378	0.0400446	0.13814	0.0594076	0.292237	0.252495	0.390637	0.59523	0.372591	0.384958		Zbtb9	0.99795	0.999978	11.4618	0.25436	0.121569	0.410876	0.0544044	0.25436	0.121569	0.761721	0.505459	0.226225	0.226822	0.689675	0.217314		Ccdc73	0.0169202	0.246952	19.4671	0.0330693	0.00227264	0.0808772	0.00137455	0.0330693	0.00227264	0	0	0.0374074	0.0891929	0.110498	0.248165		Hoxb4	0.0542464	0.790888	19.535	0.0330713	0.00522557	0.117188	0.00284557	0.0330713	0.00522557	0.050589	0.0603517	0.0511094	0.144794	0.138589	0.257696
Me1	2.02061e-06	2.94563e-05	16.3269	1.31206	0.475063	3.23717	0.164824	0.404959	0.142146	1.72611	3.45519	2.44349	3.506	5.73485	2.56049		Raph1	0.995664	0.9999	16.2144	0.163052	0.105976	1.77058	0.0788551	0.0927397	0.0634495	1.56482	1.50607	1.87391	1.82046	1.87056	1.96664		Uso1	0.997525	0.999991	16.0179	0.399375	0.127111	0.985414	0.0958865	0.388283	0.12683	0.953647	0.513078	0.941922	1.42451	1.0634	0.863522		Stk10	0.997874	0.99997	15.4911	0.231792	0.161872	1.07574	0.106777	0.216378	0.150003	0.832051	0.890121	1.14532	1.12784	1.39473	1.04757		Lrrc14	0.993978	0.999999	16.7949	0.113675	0.0253936	0.073468	0.0171906	0.113675	0.0253936	0.170988	0.056556	0	0	0.0487401	0.177165		Tfe3	0.997951	0.999978	3.29306	0.431751	0.108517	0.6987	0.074054	0.431751	0.108517	0.859954	1.25485	0.610645	0.199241	0.628829	0.781941		Tmem87b	0.0170685	0.248825	16.6591	0.303267	0.0525755	1.17461	0.0196636	0.258702	0.0477965	0.998841	0.417777	1.38444	1.49854	1.34573	1.38621		Senp1	0.0542523	0.790888	17.4941	0.275794	0.0356789	0.78558	0.0124974	0.275794	0.0356789	0.638766	0.620841	0.624563	0.907759	1.14675	0.780019
Slc35g1	2.05628e-06	2.99091e-05	13.2188	0.149728	0.0325525	0.290073	0.0259927	0.149728	0.0325525	0.0961508	0.166253	0.505504	0.367068	0.309844	0.269344		Nrip1	0.995702	0.9999	18.5872	0.189297	0.167634	2.06047	0.0689333	0.0912165	0.0792088	1.94431	1.63118	1.97236	2.25839	2.04788	2.50458		Uty	0.997526	0.999991	16.9112	0.334785	0.182146	3.09801	0.166389	0.108357	0.0594302	2.59642	2.35257	3.24208	3.29092	3.66682	3.38825		Tgfa	0.997876	0.99997	17.0541	0.384914	0.207413	1.37361	0.115322	0.278694	0.146982	1.50747	0.756164	1.41401	1.60852	1.5655	1.2717		Tug1	0.993979	0.999999	11.1754	0.153796	0.0468492	0.430082	0.0600757	0.153796	0.0468492	0.27263	0.513937	0.56328	0.460736	0.471352	0.260313		Usp40	0.997951	0.999978	19.0244	0.146091	0.071841	0.320682	0.0320266	0.146091	0.071841	0.253892	0.252794	0.096803	0.447609	0.457217	0.421113		Nfu1	0.0170927	0.248885	23.0701	0.161411	0.00999861	0.211531	0.00923026	0.161411	0.00999861	0.301245	0.173507	0.0833698	0.0580735	0.259219	0.393773		Ptrhd1	0.0543867	0.791918	13.5205	0.336874	0.0401234	1.4879	0.0403836	0.226204	0.0241857	0.862838	1.20196	1.95269	1.81901	1.29097	1.6984
Trim24	2.05648e-06	2.99091e-05	11.7448	0.289853	0.0662591	0.64263	0.0497866	0.289853	0.0662591	0.396628	0.425133	1.12989	0.670584	0.599447	0.427076		Fbxo6	0.995779	0.9999	17.3858	0.170151	0.0903841	0.749133	0.0526382	0.170151	0.0903841	0.85491	0.658632	0.606302	0.64725	0.762886	0.996178		Mrpl13	0.99753	0.999991	17.4115	0.0888971	0.0566101	0.187857	0.0333412	0.0888971	0.0566101	0.164148	0.0308523	0.201495	0.212877	0.281891	0.234309		Lztr1	0.997878	0.99997	19.1879	0.106659	0.0746668	0.399295	0.0485919	0.106659	0.0746668	0.369659	0.316582	0.289064	0.473969	0.46136	0.490242		Agpat3	0.994018	0.999999	14.008	0.271781	0.0733399	0.56162	0.0459465	0.271781	0.0733399	0.856178	0.511801	0.351797	0.309481	0.613629	0.794572		Tmem86a	0.997952	0.999978	5.39471	0.374603	0.143152	0.908049	0.0744526	0.373195	0.142714	1.1157	1.23855	0.762339	0.48101	0.927101	1.06744		Ap4s1	0.0171813	0.249882	17.9013	0.00899603	0.00774144	0.30202	0.00424011	0.00899603	0.00774144	0.0745287	0.0872087	0.385215	0.268989	0.432251	0.563926		Rpl14	0.0544749	0.792275	21.6009	0.329926	0.0289264	0.614878	0.0148998	0.329926	0.0289264	0.938572	0.175044	0.458952	0.621064	0.59064	0.915454
Hlf	2.06229e-06	2.99586e-05	11.4397	0.413648	0.0740151	1.21665	0.0747162	0.342255	0.0702186	0.597554	1.49621	1.42635	1.66261	0.99532	0.947248		Gm26871	0.995789	0.9999	15.7477	0.318184	0.166486	1.88455	0.104465	0.169533	0.0891425	1.64279	1.6148	1.96717	2.05784	2.17605	1.79514		Morf4l2	0.997545	0.999991	15.0579	0.147049	0.0565007	0.284972	0.0422931	0.147049	0.0565007	0.149288	0.119791	0.381596	0.408092	0.353039	0.28223		Kif21a	0.997879	0.99997	14.9106	0.174659	0.0859085	0.196327	0.0434817	0.174659	0.0859085	0.0948857	0.0334389	0.247562	0.369602	0.266886	0.115175		Fam53b	0.994055	0.999999	16.0853	0.0540506	0.0367531	0.221893	0.019236	0.0540506	0.0367531	0.0797079	0.149997	0.181424	0.395457	0.193792	0.331		Rfk	0.997953	0.999978	15.4562	0.230582	0.0823972	0.477574	0.0421125	0.230582	0.0823972	0.6733	0.461826	0.361664	0.194683	0.563592	0.682766		Tfpi	0.0172462	0.250533	20.1407	0.0597537	0.0117889	0.308365	0.00783933	0.0597537	0.0117889	0.353136	0	0.307496	0.194933	0.478677	0.515949		Elmsan1	0.0546929	0.794516	13.1056	0.640332	0.0396832	3.18105	0.0446929	0.201211	0.0105854	2.74967	2.61848	3.61429	3.98818	2.91551	2.82354
Taf7	2.08741e-06	3.02881e-05	16.5107	0.026788	0.0182339	0.0984406	0.0176682	0.026788	0.0182339	0.0359135	0.0366001	0.111523	0.120921	0.112576	0.172372		Fmo1	0.995812	0.9999	13.4688	0.275837	0.107089	1.49953	0.0770275	0.185245	0.0735	1.19528	1.26819	1.80585	1.69389	1.44719	1.46549		Ngly1	0.997556	0.999991	13.4613	0.318748	0.139733	1.00607	0.095781	0.306843	0.133076	0.742963	0.675202	1.26199	1.35999	0.986606	0.923762		Rad52	0.99788	0.99997	14.9653	0.153191	0.0797589	0.35978	0.0424229	0.153191	0.0797589	0.278216	0.186542	0.429109	0.45455	0.482552	0.28892		Trp53inp1	0.994065	0.999999	13.7525	0.129948	0.0545996	0.405803	0.0474632	0.129948	0.0545996	0.212607	0.288319	0.50711	0.58283	0.365378	0.453077		Tmem68	0.997954	0.999978	14.7861	0.228489	0.06655	0.279903	0.0413373	0.228489	0.06655	0.198907	0.254078	0.126865	0.513492	0.428276	0.123361		Med20	0.0172901	0.250672	13.3058	0.174976	0.0119277	0.241264	0.00716354	0.174976	0.0119277	0.132333	0.196109	0.263679	0.449483	0.256371	0.114569		Slc28a2	0.0548049	0.795214	17.9916	0.287919	0.0168561	0.457314	0.00846671	0.287919	0.0168561	0.612753	0.319368	0.322529	0.560662	0.704829	0.268126
Sord	2.09461e-06	3.03549e-05	7.32274	1.27932	0.554602	5.02962	0.177357	0.25435	0.109627	4.5872	8.29767	4.91768	4.86045	4.25422	3.23924		Nr2c2ap	0.995822	0.9999	17.1517	0.173014	0.0794093	0.650823	0.0518738	0.173014	0.0794093	0.801285	0.613406	0.463184	0.664321	0.722515	0.694709		Dnaja2	0.997565	0.999991	15.7712	0.125735	0.0990253	0.701508	0.0675502	0.125735	0.0990253	0.48558	0.543232	0.81648	0.6694	0.821862	0.855793		Pdlim1	0.99788	0.99997	18.9672	0.470557	0.278637	1.99633	0.128306	0.236775	0.136943	2.22422	1.63101	1.70639	1.90772	2.54925	2.06753		Neu3	0.994141	0.999999	16.5186	0.0537275	0.0489453	0.261068	0.0308761	0.0537275	0.0489453	0.101863	0.20061	0.207491	0.336744	0.257297	0.464374		Hsf5	0.997954	0.999978	20.8465	0.127979	0.0541458	0.278008	0.0257418	0.127979	0.0541458	0.176781	0.17529	0.273272	0.140132	0.350836	0.555499		Mcmdc2	0.017296	0.250672	18.3259	0.013371	0.00833907	0.185234	0.00522003	0.013371	0.00833907	0.016156	0.162878	0.0668796	0.247571	0.283301	0.334615		Klf2	0.0549592	0.795643	16.9285	0.265218	0.0933944	1.70351	0.0137921	0.155894	0.0557321	1.55411	1.0802	1.89254	1.77247	2.16392	1.73771
Pxdc1	2.09689e-06	3.03549e-05	17.7752	0.163528	0.0732045	0.413871	0.04447	0.163528	0.0732045	0.357431	0.291516	0.292377	0.522052	0.580725	0.444599		Ankrd39	0.995872	0.9999	10.1478	0.241835	0.11766	0.857479	0.0709688	0.241465	0.117011	1.1953	0.874945	0.640169	0.800808	0.851436	0.888213		Dnajc10	0.99758	0.999991	16.7628	0.241133	0.157176	0.932413	0.0625189	0.239885	0.156066	0.925807	0.443905	1.01079	1.2167	0.940615	0.982265		Lpin1	0.99788	0.99997	14.2939	0.176539	0.102164	0.62908	0.0816746	0.176539	0.102164	0.498968	0.46924	0.661312	0.855462	0.627026	0.641818		Nvl	0.994148	0.999999	18.9405	0.140361	0.0809658	0.544446	0.0580157	0.140361	0.0809658	0.517409	0.267102	0.449698	0.583858	0.573681	0.881035		Map3k1	0.997954	0.999978	20.9406	0.423644	0.154123	1.08455	0.0613563	0.389724	0.139587	1.42827	1.01211	0.722376	0.867568	1.50153	1.24303		Cog8	0.0173703	0.251455	17.6461	0.127401	0.0119794	0.14944	0.00452669	0.127401	0.0119794	0.096752	0.0167461	0.12007	0.193017	0.292782	0.177871		Pabpn1	0.0549624	0.795643	14.9333	0.38185	0.046293	1.05483	0.0223029	0.361865	0.0428265	0.654987	0.746553	1.14526	1.55921	1.14984	1.07009
Tcf25	2.11287e-06	3.05506e-05	3.91481	0.374171	0.109443	1.04709	0.0732522	0.351485	0.0829451	1.47803	1.61901	0.853951	0.669992	0.820842	0.853645		Bmpr1a	0.995884	0.9999	17.4611	0.243624	0.147435	1.75492	0.102726	0.13754	0.0800334	1.64102	1.46099	1.75589	1.8535	1.98112	1.81785		Hcfc2	0.99758	0.999991	19.9821	0.175532	0.130965	0.545155	0.0542601	0.175532	0.130965	0.540324	0.439646	0.394487	0.484051	0.75409	0.683569		Dhps	0.99788	0.99997	16.447	0.189253	0.128112	0.558819	0.0686702	0.189253	0.128112	0.64273	0.29899	0.643263	0.540487	0.691807	0.535041		Gnpda2	0.994151	0.999999	17.6471	0.0563633	0.0325562	0.10548	0.0131524	0.0563633	0.0325562	0.0475975	0	0.0742949	0.19408	0.139049	0.176538		Prdm15	0.997955	0.999978	18.2469	0.179766	0.134199	0.773157	0.0503838	0.179766	0.134199	0.706438	0.461841	0.759476	0.852591	0.964236	0.910731		Palb2	0.0174347	0.251813	16.7282	0.183227	0.00817384	0.208399	0.00415644	0.183227	0.00817384	0.175845	0.0392336	0.206687	0.275179	0.410104	0.149042		Gm20548	0.0550585	0.796107	15.2435	0.123339	0.0235321	0.256195	0.00563239	0.123339	0.0235321	0.0875325	0.13091	0.343808	0.33387	0.394157	0.246894
Ddt	2.11897e-06	3.06033e-05	14.0952	0.152778	0.0554843	0.374369	0.0328371	0.152778	0.0554843	0.194903	0.241558	0.496521	0.509797	0.423185	0.358263		Calm3	0.995968	0.9999	6.07381	0.20994	0.113567	0.940364	0.0710499	0.209719	0.113836	1.28276	1.20514	0.652684	0.852918	0.869082	0.824239		Tcf12	0.997599	0.999991	15.2374	1.03762	0.459225	11.2407	0.39978	0.092261	0.0403706	9.03156	8.9994	13.2583	11.6293	11.5513	12.5668		Epm2a	0.997881	0.99997	15.5878	0.125118	0.0794571	0.673624	0.102127	0.125118	0.0794571	0.613658	0.386453	0.794325	0.705491	0.71011	0.815126		Prkca	0.994184	0.999999	18.3084	0.438298	0.121158	1.09452	0.0655457	0.399994	0.111134	1.2717	0.341623	1.10219	1.29794	1.35174	1.19318		Ikbip	0.997955	0.999978	17.8492	0.38993	0.125526	1.09767	0.0812027	0.355515	0.11611	1.35032	1.27682	0.533071	1.05353	1.39479	1.20408		Cst3	0.0174356	0.251813	18.2468	0.0598271	0.0180026	0.659046	0.0112536	0.0598271	0.0180026	0.268719	0.436681	0.718796	0.566071	0.890235	1.07377		Cep295	0.0554305	0.800555	19.6151	0.0665468	0.0767938	0.626058	0.0101639	0.0665468	0.0767938	0.579236	0.419558	0.542256	0.491936	0.955827	0.768474
Mrps12	2.12769e-06	3.06936e-05	14.6499	0.0661307	0.0317857	0.128602	0.0148908	0.0661307	0.0317857	0.08765	0.114283	0.101363	0.22907	0.12537	0.0933978		Sertad2	0.995983	0.9999	5.01555	0.427137	0.261996	3.25406	0.109373	0.130525	0.0781775	3.53962	4.03605	2.95307	2.96452	2.98116	3.11246		Phtf1	0.9976	0.999991	17.1852	0.155094	0.116198	0.42957	0.0466955	0.155094	0.116198	0.451792	0.159812	0.48057	0.450293	0.579108	0.444808		Map7	0.997885	0.99997	14.0769	0.10512	0.0606333	0.463842	0.0607832	0.10512	0.0606333	0.369234	0.416649	0.502008	0.472163	0.582972	0.429695		Tle3	0.994225	0.999999	4.01968	0.383957	0.0789548	0.547291	0.0634725	0.383957	0.0789548	0.794979	0.861881	0.334684	0.169933	0.485112	0.774071		Rin2	0.997955	0.999978	19.1128	0.326101	0.138929	1.54218	0.101735	0.214434	0.0974792	1.57352	1.66213	0.979293	1.62391	1.71897	1.78065		Mterf3	0.0174593	0.251864	18.0744	0.118891	0.0229554	0.392182	0.00881836	0.118891	0.0229554	0.306892	0.185042	0.374844	0.423438	0.561194	0.502147		Cnpy2	0.0555204	0.800923	17.5442	0.154723	0.0162021	0.319979	0.00562371	0.154723	0.0162021	0.203374	0.333426	0.100033	0.450615	0.568452	0.284226
Zc3h14	2.13103e-06	3.07061e-05	15.9939	0.182315	0.0801811	0.68762	0.0339439	0.182315	0.0801811	0.452046	0.542814	0.681784	0.85826	0.881251	0.710606		Hdac5	0.996041	0.9999	17.2636	0.396836	0.18836	2.13682	0.11808	0.187708	0.0939747	2.26786	1.85255	1.88902	2.32994	2.41186	2.09074		Il27ra	0.997601	0.999991	14.5812	0.073951	0.0529723	0.16693	0.0342561	0.073951	0.0529723	0.0502227	0.0989473	0.205797	0.26348	0.165738	0.207597		2300009A05Rik	0.997891	0.99997	17.1339	0.147193	0.091043	0.71055	0.0638353	0.147193	0.091043	0.480712	0.405786	0.806106	0.860879	0.729666	0.969629		Mitf	0.994234	0.999999	19.7986	0.18066	0.0852027	0.56339	0.0666956	0.18066	0.0852027	0.590551	0.384009	0.426704	0.486557	0.709065	0.807422		Ap3b1	0.997958	0.999978	13.4369	0.497221	0.147445	2.153	0.16906	0.230245	0.0611012	1.26298	2.18636	2.44576	2.48234	2.33913	2.12937		Stx18	0.0175068	0.252255	14.986	0.0480274	0.0326632	0.678029	0.0167846	0.0480274	0.0326632	0.281893	0.808329	0.589646	0.833009	0.837031	0.718267		Bcl2l1	0.0559923	0.806795	18.1138	0.111804	0.0313535	2.94524	0.0210417	0.0379414	0.0105501	2.7671	1.9304	3.25492	2.82272	3.52694	3.36935
Mthfd1l	2.16684e-06	3.1186e-05	10.0896	0.336476	0.0368595	0.273095	0.0316377	0.336476	0.0368595	0.0221019	0.130672	0.964429	0.115761	0.0639254	0.0361792		Rasa3	0.996059	0.9999	5.37617	0.237983	0.116368	1.00482	0.0891921	0.230745	0.112615	1.21113	1.26582	1.07924	0.865749	0.720013	0.877738		Cxcl16	0.997606	0.999991	15.5284	0.0749423	0.0515795	0.262523	0.0477204	0.0749423	0.0515795	0.231412	0.185511	0.228012	0.23604	0.283475	0.421761		Nmnat2	0.997892	0.99997	17.3293	0.115219	0.0639816	0.331681	0.0471681	0.115219	0.0639816	0.290744	0.130575	0.364951	0.331754	0.525344	0.331044		Atg16l2	0.994251	0.999999	13.4986	0.115199	0.030843	0.302828	0.0235587	0.115199	0.030843	0.11808	0.217139	0.483115	0.315047	0.387536	0.287181		Prrc1	0.997958	0.999978	18.3448	0.197057	0.114612	0.608632	0.0435342	0.197057	0.114612	0.610536	0.29135	0.587486	0.654831	0.850543	0.671407		Vwce	0.0175359	0.252382	5.11	0.296931	0.0528422	0.196889	0.0198981	0.296931	0.0528422	0.285886	0.775785	0.0396175	0.0319794	0.0243025	0.0243048		Idnk	0.0562652	0.809722	17.1125	0.00799782	0.0109432	0.440429	0.0170525	0.00799782	0.0109432	0.222695	0.525621	0.419849	0.372247	0.567342	0.534817
Wdtc1	2.17108e-06	3.12109e-05	2.9352	0.297578	0.0752514	0.6739	0.0537198	0.297578	0.0752514	0.911612	0.914491	0.49028	0.366101	0.649063	0.799616		Gc	0.996139	0.9999	18.6189	0.222803	0.140697	2.41018	0.127166	0.0935436	0.0598694	2.21339	2.06457	2.30846	2.42339	2.71962	2.73395		Metap2	0.997606	0.999991	14.6627	0.203579	0.111734	0.742171	0.0986311	0.203579	0.111734	0.460218	0.817309	0.73512	0.775088	1.08109	0.579964		9230114K14Rik	0.997894	0.99997	15.4194	0.238198	0.139783	0.587108	0.0664002	0.238198	0.139783	0.561446	0.342785	0.529889	0.891515	0.523332	0.626757		Dda1	0.994281	0.999999	21.2074	0.0636565	0.0313104	0.0610596	0.0157202	0.0636565	0.0313104	0.0950836	0	0	0.041718	0.0943651	0.149086		Stap2	0.997959	0.999978	19.2391	0.100373	0.0470145	0.16954	0.028627	0.100373	0.0470145	0.230801	0.163306	0	0.19566	0.228556	0.247009		Frg1	0.017643	0.25345	17.6739	0.0152734	0.00751991	0.192011	0.00645801	0.0152734	0.00751991	0.016156	0	0.268862	0.168825	0.320503	0.377721		Clec9a	0.0563257	0.809722	15.3769	0.134064	0.0817638	1.00386	0.0117023	0.13305	0.0810784	0.414862	0.885437	1.16007	1.13225	1.24473	1.1858
Ces3b	2.1966e-06	3.15326e-05	3.35185	1.06969	0.391123	3.53051	0.181925	0.301192	0.105082	5.90951	4.10521	2.9296	3.08607	1.66606	3.48661		Ensa	0.996185	0.9999	4.15233	0.175727	0.0655344	0.520457	0.0523444	0.175727	0.0655344	0.780287	0.742491	0.354851	0.392188	0.477735	0.414303		Rabac1	0.997608	0.999991	16.8201	0.0975353	0.0705231	0.26455	0.0534874	0.0975353	0.0705231	0.173658	0.212996	0.14979	0.328307	0.363077	0.364914		Cep128	0.997895	0.99997	13.4073	0.215749	0.128191	0.886031	0.104507	0.213934	0.127822	0.53404	1.03527	0.732696	1.25145	0.853578	0.867023		Gm20721	0.994292	0.999999	16.9757	0.131261	0.0293204	0.145747	0.0237165	0.131261	0.0293204	0.14286	0	0.124753	0.253775	0.206873	0.12024		F730311O21Rik	0.997959	0.999978	18.8968	0.0844708	0.0572378	0.759296	0.0648675	0.0844708	0.0572378	0.943212	0.393113	0.959163	0.309446	1.15624	0.814631		Rnaseh2b	0.0176508	0.25345	17.1331	0.16983	0.00705498	0.20724	0.00549985	0.16983	0.00705498	0.0900117	0.0392336	0.138745	0.355766	0.350308	0.268187		Postn	0.0564479	0.810258	14.3824	0.0896909	0.00580127	0.139154	0.00858848	0.0896909	0.00580127	0.109533	0	0.215801	0.195847	0.172087	0.0704795
Kras	2.19853e-06	3.15326e-05	18.4006	0.225183	0.09188	0.671323	0.0399601	0.225183	0.09188	0.632473	0.442203	0.518986	0.774866	0.889042	0.782396		1700001C19Rik	0.996196	0.9999	15.2251	0.208452	0.104508	1.04465	0.0676162	0.200344	0.10342	0.862199	0.920208	1.02727	1.14999	1.20069	1.09798		Ncbp1	0.997608	0.999991	16.8631	0.111338	0.0668285	0.223707	0.0338034	0.111338	0.0668285	0.175271	0.0138106	0.310891	0.249003	0.348607	0.226925		Eif2s3y	0.997897	0.99997	19.7683	0.0822972	0.0620078	0.193661	0.0325279	0.0822972	0.0620078	0.335008	0.0576218	0.173396	0.107936	0.23861	0.260772		Ripk2	0.994352	0.999999	12.1006	0.0732718	0.0609573	0.471913	0.074669	0.0732718	0.0609573	0.277831	0.591015	0.441153	0.623906	0.371259	0.532119		Rbpms	0.99796	0.999978	12.788	1.92609	0.409077	11.5138	0.427551	0.167203	0.0341988	8.33054	10.0273	15.1704	10.9917	11.6667	11.7265		Clec4a2	0.0176999	0.253861	14.8997	0.243931	0.0272606	0.843475	0.0155802	0.243931	0.0272606	0.176731	0.518455	1.31102	0.92579	0.999483	1.12937		Rif1	0.0564933	0.810258	13.4952	0.178733	0.0118931	0.410006	0.0127647	0.178733	0.0118931	0.253295	0.160237	0.642233	0.564894	0.356482	0.359536
Ackr4	2.23952e-06	3.20835e-05	15.5564	0.145477	0.0433835	0.454045	0.0350958	0.145477	0.0433835	0.199616	0.134646	0.678957	0.583231	0.524459	0.60336		Ube2cbp	0.996208	0.9999	15.4851	0.195921	0.116394	1.44739	0.0967074	0.135337	0.0795677	1.14101	1.32553	1.45062	1.59205	1.64692	1.51686		Plin2	0.997611	0.999991	17.4055	0.106596	0.0752775	0.331028	0.0396771	0.106596	0.0752775	0.260951	0.135549	0.275245	0.529411	0.304657	0.466655		Igsf11	0.997898	0.99997	17.4784	0.151012	0.0874205	0.400166	0.0690825	0.151012	0.0874205	0.390629	0.185375	0.420507	0.477644	0.502813	0.40667		Fcna	0.994376	0.999999	19.7321	0.154419	0.0741319	0.385212	0.0402925	0.154419	0.0741319	0.418183	0.284553	0.234679	0.335265	0.545567	0.531048		Gm9968	0.997961	0.999978	18.6799	0.176684	0.115112	1.00569	0.0914714	0.171261	0.113177	0.868997	0.829138	0.768953	1.12955	1.14024	1.30302		Lysmd3	0.0178013	0.255022	16.1381	0.185429	0.01798	0.237583	0.0103723	0.185429	0.01798	0.240119	0	0.294536	0.329095	0.369098	0.167032		Oxa1l	0.0567699	0.813288	13.5544	0.198514	0.019971	0.571305	0.0135255	0.198514	0.019971	0.244569	0.492489	0.788636	0.707677	0.634494	0.55519
Ppp1r15b	2.24372e-06	3.21066e-05	15.7205	0.110269	0.0507099	0.291299	0.01975	0.110269	0.0507099	0.184851	0.155359	0.341963	0.364375	0.387841	0.309929		Cald1	0.996218	0.9999	16.673	0.410078	0.185706	2.71893	0.104094	0.151034	0.0679916	2.47191	2.52792	2.38747	3.18952	2.98485	2.71873		Alg6	0.997611	0.999991	19.1771	0.0833418	0.0645733	0.314267	0.0509297	0.0833418	0.0645733	0.223406	0.0625732	0.360112	0.257944	0.411094	0.570669		Armcx3	0.997899	0.99997	17.6704	0.0600632	0.0440095	0.168736	0.0301464	0.0600632	0.0440095	0.15069	0.103626	0.133629	0.137151	0.299091	0.193272		Ppfia2	0.994395	0.999999	10.0638	0.259076	0.0478453	0.277917	0.0376948	0.259076	0.0478453	0.0787895	0.295953	0.657762	0.261704	0.106596	0.0646037		Degs1	0.997962	0.999978	12.8719	0.22469	0.083323	0.520579	0.0718368	0.22469	0.083323	0.670168	0.668155	0.190093	0.429424	0.582975	0.67174		Atg12	0.0179082	0.256259	12.698	0.115937	0.0103879	0.14733	0.0105628	0.115937	0.0103879	0.0283867	0	0.387921	0.148568	0.149632	0.0972442		Mcts2	0.0569701	0.815217	15.1591	0.125221	0.0124972	0.412614	0.0113694	0.125221	0.0124972	0.349871	0.0837101	0.708983	0.362372	0.567204	0.37732
C9	2.27396e-06	3.25019e-05	22.9637	1.63166	0.421824	4.86868	0.273826	0.335239	0.0880956	7.17744	3.95179	3.13107	5.04897	4.83682	5.79852		C730036E19Rik	0.996283	0.9999	10.6646	0.0327551	0.0267947	0.0888182	0.0148931	0.0327551	0.0267947	0.0770009	0.0740645	0.103153	0.090912	0.086235	0.0986091		Sik3	0.997618	0.999991	7.21018	0.892369	0.374174	4.01563	0.181134	0.221232	0.0899002	3.82843	5.23669	4.34669	3.9032	3.11353	3.49517		Rtn4ip1	0.9979	0.99997	14.8944	0.127942	0.0803221	0.367275	0.0576472	0.127942	0.0803221	0.171225	0.271659	0.389885	0.565173	0.359336	0.424015		Adamts10	0.994474	0.999999	14.6127	0.467419	0.240889	2.64335	0.188449	0.180919	0.0971109	2.60655	3.11983	1.49116	3.06103	2.95082	2.69925		Ngdn	0.997962	0.999978	16.1463	0.242809	0.118439	0.55966	0.0589117	0.242809	0.118439	0.863324	0.53439	0.361655	0.407683	0.79838	0.523032		Pebp1	0.0179768	0.256944	18.9896	0.0215106	0.00124285	0.071813	0.000624254	0.0215106	0.00124285	0	0	0.0280136	0.103294	0.0961775	0.203393		Trp53inp2	0.05717	0.817137	1.74394	0.314478	0.0176998	0.929028	0.0244511	0.314478	0.0176998	1.29161	1.06831	0.761893	0.633447	0.794696	1.10853
Serpina1e	2.29461e-06	3.27595e-05	13.4403	0.912661	0.251384	3.98525	0.134022	0.229689	0.0652921	2.92013	3.43467	4.47471	5.36754	3.6029	3.90466		Gm20536	0.996344	0.9999	17.973	0.0844834	0.0640646	0.329521	0.0345586	0.0844834	0.0640646	0.260195	0.242937	0.296083	0.307078	0.441089	0.430711		Gmfb	0.997627	0.999991	14.5469	0.118136	0.0763238	0.55817	0.0551863	0.118136	0.0763238	0.167227	0.559129	0.608399	0.670867	0.614433	0.715503		Xylt2	0.997901	0.99997	17.2228	0.125397	0.0766451	0.450803	0.0543466	0.125397	0.0766451	0.376153	0.276806	0.451164	0.541875	0.459963	0.591463		Sema4b	0.994492	0.999999	16.4252	0.100625	0.0639323	0.394727	0.0446638	0.100625	0.0639323	0.419075	0.228476	0.355827	0.357322	0.448608	0.569339		Arglu1	0.997964	0.999978	13.8591	0.28045	0.0695156	0.661794	0.0569974	0.28045	0.0695156	0.56807	0.437904	0.707872	0.987868	0.667065	0.465681		Yod1	0.0180208	0.257277	12.3983	0.140905	0.00787088	0.181248	0.00543146	0.140905	0.00787088	0.0108386	0.261308	0.222726	0.294695	0.247123	0.0507979		Rnf13	0.0572889	0.817896	14.0819	0.422452	0.0324947	1.37253	0.0224491	0.307854	0.0239767	1.09292	1.01948	1.51771	1.84969	1.42376	1.141
Atxn1	2.29781e-06	3.27662e-05	14.4593	5.65496	0.492052	10.1865	0.275686	0.555498	0.050124	8.4351	6.03815	7.45904	20.5698	7.53394	7.76435		Ap2a1	0.996357	0.9999	4.52936	0.188704	0.145789	1.1724	0.0838584	0.164296	0.124661	1.44198	1.75053	0.942857	0.999361	0.980911	0.922531		Yy1	0.997628	0.999991	16.1959	0.128397	0.104004	0.608368	0.0654611	0.128397	0.104004	0.497588	0.320078	0.73	0.599424	0.82307	0.675591		Rad51c	0.997904	0.99997	14.6334	0.168636	0.0838971	0.527613	0.0507009	0.168636	0.0838971	0.57284	0.484071	0.435722	0.609808	0.581836	0.47776		Sdcbp	0.994495	0.999999	14.0743	0.204681	0.0635701	0.720149	0.0477971	0.204681	0.0635701	0.678082	0.296896	1.10062	0.677426	0.93444	0.500788		Cops4	0.997965	0.999978	20.5114	0.272548	0.116301	1.06064	0.0782847	0.254136	0.103955	1.11105	0.90059	0.72717	1.04061	1.06235	1.5322		Cdr2	0.0181027	0.25815	16.4899	0.0573586	0.0139854	0.107852	0.00445319	0.0573586	0.0139854	0	0	0.13237	0.16451	0.191815	0.158415		Ube2j1	0.0574729	0.819542	14.824	0.171147	0.0163721	0.52065	0.00980306	0.171147	0.0163721	0.279658	0.421358	0.645436	0.563467	0.790188	0.423792
Pabpn1	2.30036e-06	3.27662e-05	3.02876	0.592086	0.0877739	1.7594	0.066075	0.336435	0.0474146	2.46049	2.8479	1.02345	1.12085	1.65926	1.48772		Fbxo34	0.996364	0.9999	11.101	0.244542	0.154844	1.81042	0.103414	0.135872	0.0881117	1.54584	1.88433	2.03581	1.70303	1.80487	1.82819		Aasdhppt	0.997631	0.999991	15.0064	0.0965205	0.0451957	0.258922	0.0244514	0.0965205	0.0451957	0.158788	0.110356	0.399432	0.249318	0.395619	0.222214		Nid2	0.997905	0.99997	16.7029	0.272328	0.126778	0.636809	0.0874494	0.272328	0.126778	0.738482	0.195479	0.725328	0.919138	0.510445	0.619323		Txnl1	0.994518	0.999999	17.3611	0.149216	0.0876596	0.506451	0.0348154	0.149216	0.0876596	0.49921	0.149937	0.592902	0.59823	0.623107	0.555531		Zbtb16	0.997966	0.999978	12.3773	1.58316	0.405679	6.30551	0.230362	0.250817	0.0637387	3.91867	4.48604	10.0557	4.85291	5.62943	7.56585		Fam49a	0.0181759	0.258763	18.4333	0.405509	0.0893541	3.09561	0.0416003	0.13103	0.028918	2.75989	2.2178	3.01592	3.07543	3.89461	3.61001		Acadm	0.0575486	0.819542	4.43169	0.0403718	0.037708	1.01204	0.0173116	0.0396677	0.0367732	0.840427	1.52193	0.835137	1.00643	0.490654	1.34604
Smc5	2.32399e-06	3.30649e-05	9.76601	0.313366	0.0700847	1.02916	0.0667525	0.298848	0.0610042	1.29483	1.15604	0.802239	0.667479	1.22444	1.18528		Prr16	0.996405	0.9999	15.8705	0.374515	0.173911	3.61782	0.112125	0.103229	0.0476552	3.08421	2.84744	4.02745	3.94537	3.85047	3.88836		Proser1	0.997637	0.999991	15.4688	0.128858	0.0848624	0.448662	0.0660662	0.128858	0.0848624	0.188074	0.289258	0.616034	0.555466	0.430796	0.594152		Jmjd4	0.997905	0.99997	16.4259	0.0768277	0.051321	0.16779	0.0234402	0.0768277	0.051321	0.149639	0.100842	0.159665	0.183508	0.242894	0.165134		Slc35f6	0.994547	0.999999	14.084	0.103544	0.0266099	0.13073	0.0216304	0.103544	0.0266099	0.0506844	0.083404	0.148676	0.238882	0.162578	0.0859728		Malt1	0.997966	0.999978	14.0317	0.286282	0.119987	0.761501	0.0945343	0.286282	0.119987	0.955629	1.01192	0.255851	0.716532	0.831293	0.926938		Prkra	0.0181873	0.258763	16.4648	0.0585874	0.0174713	0.242819	0.00811083	0.0585874	0.0174713	0.0612669	0.157455	0.170822	0.45879	0.220661	0.387918		Elavl1	0.0576019	0.819542	18.8764	0.319123	0.0273925	0.97544	0.0238929	0.318633	0.0280645	1.45986	0.971596	0.669457	0.797159	1.17292	1.08793
Tsr1	2.32889e-06	3.30969e-05	13.7493	0.041887	0.0233658	0.091871	0.0162496	0.041887	0.0233658	0.0675823	0.0650551	0.0925547	0.143362	0.0974695	0.0759194		Tmem30a	0.996409	0.9999	17.1794	0.172338	0.12068	1.06977	0.0848179	0.161138	0.110981	1.20984	0.99289	0.957762	0.891824	1.10322	1.29778		Atp6v1d	0.997638	0.999991	16.1016	0.0676214	0.0523217	0.373123	0.0505292	0.0676214	0.0523217	0.232718	0.203664	0.487091	0.371676	0.466001	0.471837		Kmt2e	0.997907	0.99997	18.1028	0.524344	0.278434	2.85111	0.165603	0.185144	0.102323	3.14556	1.9806	2.66701	3.27146	2.96559	2.93977		Tmco3	0.994557	0.999999	16.3874	0.0510901	0.0337226	0.174963	0.0310504	0.0510901	0.0337226	0.120692	0.119721	0.129162	0.224714	0.220535	0.239335		Gm17276	0.997969	0.999978	19.6493	0.203941	0.129044	0.92648	0.0819927	0.203243	0.129351	0.772775	0.837569	0.579304	0.982617	0.95709	1.43641		Icam1	0.018331	0.26044	16.3526	0.353296	0.0278933	0.677856	0.0153235	0.353296	0.0278933	0.454742	0.494269	0.428605	1.11391	0.886017	0.646072		Mef2a	0.0578435	0.822039	14.4973	0.532851	0.0592984	3.41557	0.0455198	0.155935	0.0166159	2.36706	2.47342	4.63102	3.53449	3.51633	3.8976
Rnf144b	2.34737e-06	3.33214e-05	20.8215	0.496723	0.176438	1.48475	0.0712677	0.337469	0.129558	1.69666	1.03761	0.906979	1.70538	1.5669	2.0286		Mt1	0.996437	0.9999	7.77304	0.149962	0.0632706	0.270933	0.0397331	0.149962	0.0632706	0.213142	0.339856	0.433791	0.194708	0.146753	0.226473		Ccny	0.997654	0.999991	16.6312	0.499341	0.257597	2.51141	0.132484	0.198956	0.102934	2.3549	1.56555	2.79617	2.7295	3.03731	2.44269		Pdss1	0.997907	0.99997	12.7173	0.153936	0.0596333	0.372537	0.041072	0.153936	0.0596333	0.117655	0.409612	0.465335	0.505411	0.353922	0.345176		Rbx1	0.99456	0.999999	17.9489	0.140838	0.0766673	0.346529	0.0293279	0.140838	0.0766673	0.353075	0.130573	0.357954	0.421433	0.424548	0.389259		2700046G09Rik	0.997969	0.999978	17.1375	0.452573	0.120032	1.0509	0.0760186	0.428499	0.121849	1.13371	0.759851	0.801709	1.4485	1.25542	0.841686		Naa50	0.018347	0.26044	17.9583	0.0361479	0.0295466	0.709711	0.0193325	0.0361479	0.0295466	0.488715	0.422783	0.678538	0.827661	0.832789	1.00778		Rabep1	0.0580675	0.822426	20.1541	0.238439	0.0462521	1.7245	0.0202354	0.138279	0.0269079	1.69777	0.99138	1.74873	1.57698	1.85247	2.47966
Phka2	2.38693e-06	3.3819e-05	2.12233	0.28784	0.080752	0.762699	0.0515977	0.28784	0.080752	1.0388	0.997546	0.639786	0.417993	0.741131	0.846845		Sox9	0.996466	0.9999	17.5723	0.0948189	0.0645354	0.434853	0.052917	0.0948189	0.0645354	0.439081	0.329972	0.39304	0.421918	0.485857	0.53671		Gm26672	0.997659	0.999991	15.9191	0.124319	0.0844796	0.305416	0.0463317	0.124319	0.0844796	0.238245	0.138576	0.272966	0.499157	0.291931	0.373479		Glrx3	0.997908	0.99997	15.0105	0.218671	0.1128	0.57449	0.0956042	0.218671	0.1128	0.904382	0.400521	0.414488	0.631384	0.585923	0.51863		Mrps35	0.99462	0.999999	12.6732	0.125123	0.0266165	0.145377	0.0223488	0.125123	0.0266165	0.0199589	0.135569	0.189085	0.308867	0.121325	0.0659786		Mre11a	0.99797	0.999978	20.6745	0.154583	0.0903988	0.364651	0.0379783	0.154583	0.0903988	0.478796	0.265021	0.0881092	0.558739	0.305997	0.495965		Pmm2	0.0184378	0.26132	17.6202	0.197325	0.026546	0.316532	0.00830153	0.197325	0.026546	0.299305	0.200515	0.22682	0.369741	0.58108	0.247081		Sos1	0.0581179	0.822426	8.65124	0.368208	0.0271482	1.05692	0.0232506	0.348157	0.021242	0.751769	1.19708	1.51588	0.906501	0.687888	1.01267
Hist2h3c1	2.38786e-06	3.3819e-05	16.8347	0.0390114	0.0234475	0.0380993	0.00866938	0.0390114	0.0234475	0.00261017	0.0122773	0.0182889	0.0671225	0.0845106	0.0408102		Snx24	0.996536	0.9999	17.7692	0.208272	0.131835	2.13894	0.127062	0.0984713	0.0639343	2.0389	2.0423	1.866	2.19306	2.27989	2.44294		Kpnb1	0.997668	0.999991	13.5948	0.118241	0.0796284	0.335704	0.0481819	0.118241	0.0796284	0.314257	0.263517	0.267521	0.386347	0.429433	0.350779		Arhgef26	0.99791	0.99997	12.7483	0.200646	0.125716	0.341944	0.083288	0.200646	0.125716	0.0976647	0.388009	0.323245	0.609627	0.340598	0.274533		Hpcal1	0.994631	0.999999	12.6737	0.113489	0.0685984	0.24705	0.0359994	0.113489	0.0685984	0.233845	0.225573	0.200628	0.331105	0.295491	0.185283		Atxn2l	0.997971	0.999978	5.32696	0.448338	0.124279	1.40577	0.139705	0.319073	0.0860719	1.6378	2.32577	0.785449	0.87356	1.76422	1.3462		C1qa	0.0184511	0.26132	17.8226	0.0389602	0.0344416	3.03098	0.0277993	0.0128723	0.0113767	2.0666	2.12495	3.40821	2.74617	3.8793	3.96063		Slc25a28	0.0581254	0.822426	17.6682	0.352915	0.0603396	1.5447	0.0185312	0.228561	0.0396245	1.29998	1.06353	1.50402	1.65518	2.01247	1.73363
Fahd1	2.39088e-06	3.38232e-05	17.4626	0.0716422	0.052786	0.417518	0.0196203	0.0716422	0.052786	0.195528	0.174944	0.436047	0.516111	0.523712	0.658765		Gstm6	0.996538	0.9999	17.4138	0.120318	0.0724656	0.472648	0.0443396	0.120318	0.0724656	0.554962	0.411776	0.370776	0.390193	0.563263	0.580766		Mrpl37	0.997674	0.999991	16.909	0.0480045	0.0373528	0.0866252	0.01992	0.0480045	0.0373528	0.0246688	0	0.105322	0.101124	0.189655	0.0977078		Mau2	0.997912	0.99997	18.5448	0.183226	0.109212	0.543995	0.0553207	0.183226	0.109212	0.551844	0.281937	0.527056	0.591382	0.680616	0.634871		Rpl30	0.994666	0.999999	16.0568	0.055518	0.0580327	0.293144	0.0234923	0.055518	0.0580327	0.0994532	0.342385	0.190019	0.350375	0.341145	0.434366		Mmachc	0.997972	0.999978	13.4822	0.175568	0.0668622	0.803123	0.0835013	0.174833	0.0656873	0.333452	0.890367	0.88407	0.896232	0.949987	0.86416		Gm12743	0.0186201	0.263414	18.8678	0.14534	0.00893243	0.218212	0.00568147	0.14534	0.00893243	0.201116	0.0562065	0.107439	0.294087	0.342201	0.316799		Snx13	0.0581353	0.822426	15.4087	0.388079	0.0378361	2.3908	0.0328228	0.162294	0.0154454	2.02975	1.53385	2.95232	2.67046	2.61715	2.49513
Prmt3	2.40159e-06	3.39361e-05	13.5805	0.152405	0.0481641	0.332435	0.032609	0.152405	0.0481641	0.257723	0.199785	0.387386	0.504583	0.32958	0.246662		Pnkd	0.996554	0.9999	16.1341	0.442265	0.21661	3.78197	0.146908	0.117388	0.058041	4.06589	3.69239	3.20541	3.94054	3.9597	3.98713		Slc30a7	0.997697	0.999991	17.0797	0.178531	0.144573	0.95747	0.0824498	0.175309	0.142923	0.706684	0.609035	1.00049	1.1038	1.12988	1.18069		Hdac9	0.997913	0.99997	15.1848	0.108261	0.0584147	0.171259	0.0449751	0.108261	0.0584147	0.157309	0	0.242046	0.262677	0.170364	0.14956		4921524J17Rik	0.994681	0.999999	13.5614	0.205575	0.0539847	0.46139	0.0515063	0.205575	0.0539847	0.314458	0.37417	0.455485	0.744698	0.462847	0.37921		Srxn1	0.997972	0.999978	18.1038	0.061914	0.0375871	0.279724	0.0326255	0.061914	0.0375871	0.136676	0.22785	0.197228	0.299219	0.372058	0.445743		Loxl3	0.0186704	0.263825	2.12999	0.245754	0.0296765	0.253471	0.0147912	0.245754	0.0296765	0.763446	0.334112	0.0369294	0.11217	0.141662	0.197424		Slc33a1	0.0582207	0.822698	20.4838	0.275628	0.0166338	0.545001	0.00959653	0.275628	0.0166338	0.782025	0.37191	0.331814	0.65874	0.696843	0.524769
Aco2	2.41159e-06	3.40388e-05	10.6644	0.339212	0.0962927	1.21609	0.0719554	0.278342	0.0763068	0.882698	1.37259	1.55431	1.31773	1.12057	0.907831		Tprgl	0.996576	0.9999	6.35899	0.135503	0.0579523	0.43491	0.0474859	0.135503	0.0579523	0.61465	0.508907	0.300626	0.381077	0.459712	0.412658		Rars2	0.99771	0.999991	13.1843	0.129794	0.0843916	0.509952	0.0785983	0.129794	0.0843916	0.526545	0.427895	0.49093	0.540259	0.583714	0.495146		Slc7a7	0.997914	0.99997	17.3893	0.514459	0.218058	2.0519	0.129283	0.248455	0.100894	1.95984	1.75419	1.58083	2.56279	2.3831	2.01964		Acsl3	0.9947	0.999999	17.1855	0.156204	0.0399696	0.140888	0.0202793	0.156204	0.0399696	0.101276	0.0108755	0.0673462	0.269252	0.254297	0.128735		Napepld	0.997972	0.999978	7.99117	0.388299	0.109258	1.15298	0.106507	0.334446	0.0840789	1.62693	1.38615	0.739449	0.890175	1.09814	1.33487		Prrc2a	0.0187677	0.2649	7.31801	0.0890735	0.026604	0.462626	0.0229599	0.0890735	0.026604	0.213525	1.26452	0.337112	0.511677	0.162088	0.218129		Gprc5c	0.0583129	0.823066	16.0868	0.408975	0.0568293	1.27417	0.0232334	0.321256	0.0464365	1.43695	0.809982	1.36716	1.41453	1.58401	0.986383
Gm3336	2.41888e-06	3.41029e-05	17.8509	0.0628293	0.0233752	0.0844636	0.0144436	0.0628293	0.0233752	0.0672438	0.0318146	0.0391523	0.13983	0.122117	0.104414		Elovl2	0.99668	0.9999	13.689	0.426852	0.168001	2.46205	0.0799101	0.173789	0.0679936	1.9624	2.43516	2.53393	2.86961	2.68084	2.22895		Tram1	0.997713	0.999991	13.9332	0.164376	0.0767799	0.534512	0.0701652	0.164376	0.0767799	0.288238	0.501837	0.575088	0.63002	0.677383	0.522305		Slco3a1	0.997914	0.99997	17.2711	0.444557	0.286794	1.85725	0.167341	0.245703	0.166783	2.56009	1.19607	1.61708	1.87098	1.97771	2.00333		Gtf2e2	0.994726	0.999999	19.8302	0.092387	0.0509276	0.411342	0.0415318	0.092387	0.0509276	0.313681	0.324483	0.355638	0.39711	0.479339	0.599378		Tcn2	0.997974	0.999978	19.4102	0.14908	0.0578729	0.264239	0.0287019	0.14908	0.0578729	0.204437	0.27493	0.0595921	0.279335	0.508652	0.28792		Ift74	0.0188332	0.265522	18.7087	0.199538	0.0159275	0.214156	0.00695473	0.199538	0.0159275	0.255093	0.0167461	0.104026	0.315587	0.342718	0.257776		Folr2	0.0588656	0.82914	21.4026	0.190728	0.0193949	0.412479	0.00684436	0.190728	0.0193949	0.691207	0.134241	0.230012	0.451731	0.490353	0.581779
Colec12	2.46897e-06	3.47696e-05	20.0367	1.30154	0.371448	4.96416	0.189327	0.262739	0.0769891	5.77854	4.52292	3.56406	4.99434	6.12903	5.45319		Mup14	0.99669	0.9999	14.1817	0.048817	0.0324501	0.131022	0.0214927	0.048817	0.0324501	0.105245	0.105078	0.122577	0.144017	0.177816	0.129693		Adam19	0.997719	0.999991	2.62143	0.419587	0.16111	1.23563	0.105156	0.33915	0.12519	1.88409	1.80615	0.763574	0.820596	1.10181	1.11432		Rxra	0.997915	0.99997	16.6972	1.15517	0.489797	6.35015	0.331246	0.182477	0.078392	5.80403	4.99845	6.02017	7.60829	6.93072	6.51105		Ppia	0.994728	0.999999	12.7828	0.192522	0.0458175	0.492431	0.0469838	0.192522	0.0458175	0.233478	0.442158	0.668901	0.643896	0.480856	0.448825		Cpt2	0.997974	0.999978	20.5179	0.250802	0.0997253	0.829394	0.0579872	0.250802	0.0997253	0.789665	0.674765	0.674746	0.58208	0.976966	1.32075		Knop1	0.0189646	0.266873	15.0727	0.127197	0.0185421	0.221325	0.00941518	0.127197	0.0185421	0.094981	0.209738	0.165024	0.365042	0.310886	0.173895		Ankrd13c	0.0589398	0.82914	17.8534	0.0985255	0.0356092	0.693651	0.00999128	0.0985255	0.0356092	0.477898	0.487136	0.622984	0.755806	0.948628	0.869456
