## Supplementary Table 1 for "Single-Cell Multiomic Analysis of Circadian Rhythmicity in Mouse Liver" (part 2 of 3)

### Sheet: Supplementary_Table_1 (continued)
Hepatocytes (RNA expression)																	Hepatocytes (ATAC activity)																	Endothelial cells (RNA expression)																	Endothelial cells (ATAC activity)																	Fibroblasts (RNA expression)																	Fibroblasts (ATAC activity)																	Kupffer cells (RNA expression)																	Kupffer cells (ATAC activity)
S100a10	2.47305e-06	3.47878e-05	18.7781	0.120694	0.0391636	0.165379	0.0264488	0.120694	0.0391636	0.182288	0.0452717	0.0563206	0.276595	0.217505	0.21053		4930429F24Rik	0.996694	0.9999	12.5542	0.192175	0.0763817	0.900917	0.0586449	0.191753	0.0759335	1.17555	0.842023	0.790613	0.764556	0.865307	1.00728		Hivep1	0.99772	0.999991	15.0123	0.169238	0.103543	0.666607	0.0534036	0.169238	0.103543	0.387101	0.570609	0.834222	0.566716	0.997753	0.628947		Ctdspl	0.997917	0.99997	16.4339	0.690798	0.303103	5.31087	0.166008	0.12999	0.0573762	5.00952	5.456	4.55143	4.91156	5.43475	6.68778		Plgrkt	0.994741	0.999999	15.2005	0.257114	0.0947551	1.05129	0.0717115	0.245293	0.0968976	0.702175	0.512388	1.49256	1.18405	1.21304	1.17454		Popdc3	0.997975	0.999978	18.1761	0.0796734	0.0693754	0.268517	0.0327858	0.0796734	0.0693754	0.19239	0.0623918	0.29181	0.178969	0.603947	0.285124		Dcakd	0.0189864	0.266873	16.5928	0.273844	0.0358416	0.786404	0.0175265	0.273844	0.0358416	0.514872	0.669464	0.477636	1.25936	0.931417	0.853184		Akap8	0.0589433	0.82914	20.7598	0.277003	0.0343751	0.922416	0.0164208	0.277003	0.0343751	1.09014	0.485331	0.773415	0.934916	0.962133	1.28856
Bhmt2	2.51438e-06	3.53292e-05	16.3702	0.453472	0.147913	1.64907	0.0768658	0.276561	0.0926019	1.33658	1.12044	1.66774	2.01726	2.0178	1.72437		Slc38a4	0.996711	0.9999	13.0466	0.611807	0.199943	5.29002	0.160087	0.115903	0.0383115	4.45032	5.32269	5.7757	5.35038	5.86065	4.80457		Zfp931	0.997731	0.999991	14.1354	0.0516978	0.036921	0.113013	0.0280566	0.0516978	0.036921	0	0.149917	0.0554406	0.210066	0.137958	0.12068		Ddx46	0.997918	0.99997	16.7022	0.0942938	0.0615733	0.371942	0.0540617	0.0942938	0.0615733	0.277741	0.121729	0.559624	0.310469	0.498589	0.453615		P2ry14	0.994743	0.999999	15.8417	0.161158	0.0939278	0.738626	0.0439291	0.161158	0.0939278	0.445308	0.664476	0.722521	0.866948	0.938693	0.791497		Ndufb5	0.997975	0.999978	2.51661	0.333451	0.113483	0.704774	0.0833808	0.333451	0.113483	1.06592	0.99201	0.460927	0.291931	0.84662	0.739925		Exoc6	0.0189934	0.266873	15.0566	0.441798	0.133172	3.1428	0.0347883	0.14045	0.042256	1.8504	2.83006	3.60485	3.43559	3.71741	3.41845		Myo9a	0.0590759	0.829563	11.6033	1.11055	0.065799	5.73263	0.0482452	0.193661	0.0101386	3.77661	5.34438	7.94835	4.84297	5.56868	5.866
Hnrnpf	2.52146e-06	3.53886e-05	15.104	0.205989	0.0726385	0.778972	0.0398812	0.205989	0.0726385	0.425225	0.45065	1.0404	0.988471	0.836412	0.928839		Sgip1	0.99679	0.9999	10.5219	0.374957	0.145037	1.81048	0.108398	0.206274	0.0754775	1.49599	1.79101	2.3359	1.76142	1.67228	1.61132		Arih1	0.997737	0.999991	17.6004	0.439675	0.304066	3.5142	0.166412	0.126576	0.0931251	3.875	2.17422	3.91527	3.57918	3.88955	3.45758		Fam207a	0.99792	0.99997	15.5282	0.283884	0.112635	0.956595	0.0716446	0.28186	0.112645	0.915221	0.465708	1.13472	1.18117	0.97072	0.940524		Rtn1	0.994755	0.999999	13.4794	0.785848	0.22058	3.28401	0.1721	0.241611	0.0747231	2.58151	3.07762	3.46381	4.13279	3.50155	2.81683		Nfkb1	0.997975	0.999978	20.6982	0.407897	0.146657	1.35785	0.0748555	0.302312	0.113197	1.229	0.572724	1.65858	1.05187	1.22596	2.4086		Rnf141	0.0190403	0.267231	16.6635	0.196894	0.0629593	1.36834	0.0149866	0.143884	0.0461764	0.944696	0.669813	1.63334	1.62052	1.58809	1.75358		Acbd3	0.0591068	0.829563	0.81693	0.243659	0.0155458	0.637135	0.0138568	0.243659	0.0155458	0.840497	0.652089	0.570402	0.364375	0.597881	0.864986
Rnf144a	2.54503e-06	3.56792e-05	19.5901	0.0889883	0.0214684	0.0629341	0.0142709	0.0889883	0.0214684	0.179373	0.00472659	0.00195596	0.0116973	0.0750095	0.127803		Ncor2	0.996808	0.9999	11.9596	0.805986	0.308132	8.12322	0.225267	0.0990861	0.0378245	7.6461	7.73599	8.73155	8.9682	7.67265	7.58311		Tusc3	0.997738	0.999991	12.3213	0.224078	0.136298	0.653456	0.0839227	0.224078	0.136298	0.347653	0.778935	0.754865	0.82041	0.609055	0.547302		Psmb7	0.997924	0.99997	15.0785	0.16866	0.119224	0.469551	0.0723139	0.16866	0.119224	0.324516	0.353306	0.465924	0.591857	0.578124	0.481851		Fam149b	0.994765	0.999999	18.3504	0.102872	0.0641449	0.565559	0.0536998	0.102872	0.0641449	0.399878	0.50927	0.444015	0.548489	0.773516	0.720167		Slc17a8	0.997976	0.999978	17.6617	0.137398	0.0628828	0.434026	0.0372975	0.137398	0.0628828	0.343302	0.194276	0.317143	0.69542	0.440142	0.601		Itpripl2	0.0191305	0.268194	14.9204	0.194645	0.021671	0.335199	0.0116082	0.194645	0.021671	0.181578	0.146964	0.417789	0.531616	0.41224	0.305559		Rbm39	0.0594156	0.832233	21.4359	0.405903	0.0290078	1.87532	0.0143928	0.21647	0.0157342	2.17657	1.36148	1.59997	1.83619	1.90973	2.36798
Arhgap32	2.56527e-06	3.59224e-05	12.9347	0.545033	0.101518	1.33114	0.07037	0.41054	0.0796143	1.09228	1.08137	1.3181	2.18436	1.08122	0.902395		Gse1	0.996822	0.9999	14.5848	1.44595	0.546558	13.9692	0.252609	0.103597	0.0391758	12.7833	13.9271	13.1552	16.0308	14.444	13.1538		Nr2f2	0.997739	0.999991	17.7291	0.606548	0.334316	3.74437	0.269851	0.161881	0.0897241	3.56926	3.65164	2.78985	3.9844	4.35436	4.26003		Mr1	0.997926	0.99997	14.6907	0.125079	0.0851148	0.313555	0.04843	0.125079	0.0851148	0.241696	0.262756	0.309295	0.436382	0.353133	0.24663		Lsg1	0.994777	0.999999	14.751	0.0969634	0.0494123	0.2941	0.0465815	0.0969634	0.0494123	0.208569	0.3066	0.180233	0.248962	0.305181	0.529578		G6pdx	0.997977	0.999978	16.4573	0.197397	0.0767695	0.307947	0.0468542	0.197397	0.0767695	0.466128	0.269526	0.157105	0.278445	0.527281	0.238505		Rmnd5a	0.0191584	0.268283	12.6063	0.642038	0.0509398	2.32336	0.0661602	0.276081	0.0166037	1.01184	2.34844	3.01924	2.51074	2.17581	2.44152		Ubn1	0.0594651	0.832233	9.05904	0.24716	0.0398533	0.950713	0.0138219	0.24716	0.0398533	0.727786	1.01557	1.17359	1.06398	0.508822	1.0087
Serpina1c	2.5709e-06	3.59607e-05	2.14396	0.850201	0.207522	3.64568	0.179301	0.232319	0.0511972	4.41101	4.72184	2.78787	2.88522	3.52095	3.78759		Fam222b	0.996829	0.9999	17.2147	0.234735	0.147975	1.80556	0.10523	0.132128	0.0863971	1.48922	1.56546	1.84555	1.78167	2.18513	1.96315		Map3k7	0.997746	0.999991	19.0817	0.370755	0.22213	1.41556	0.101222	0.26236	0.159547	1.54567	0.847319	1.26677	1.44898	1.82263	1.56427		Mpg	0.997929	0.99997	15.4173	0.135448	0.0742406	0.441384	0.0584126	0.135448	0.0742406	0.298978	0.473547	0.35173	0.616618	0.428407	0.462109		B230219D22Rik	0.994793	0.999999	15.4302	0.178763	0.0843487	0.599213	0.0434362	0.178763	0.0843487	0.43363	0.449476	0.600932	0.776461	0.703138	0.616127		Tecpr2	0.997977	0.999978	14.9263	0.321614	0.0732766	0.810346	0.0766796	0.321614	0.0732766	1.09327	0.863376	0.456302	0.635598	0.913926	1.04512		Zfp219	0.0192037	0.268614	14.2442	0.108774	0.0102149	0.145128	0.00647386	0.108774	0.0102149	0	0.0167461	0.28933	0.232097	0.177667	0.154928		Fads6	0.059511	0.832233	19.8992	0.237151	0.0316585	0.400514	0.0093719	0.237151	0.0316585	0.67902	0.0957352	0.305498	0.52541	0.425726	0.311756
Map3k12	2.58426e-06	3.61071e-05	16.1784	0.0315979	0.0227283	0.0722328	0.013102	0.0315979	0.0227283	0.0381789	0.019599	0.0920769	0.0981764	0.092405	0.0924105		Tmem218	0.996844	0.9999	6.3319	0.156126	0.056309	0.4009	0.0390035	0.156126	0.056309	0.6627	0.477657	0.242951	0.328976	0.360338	0.386234		Erp29	0.997753	0.999991	18.1518	0.0993588	0.0519964	0.218372	0.0357175	0.0993588	0.0519964	0.206254	0.0599457	0.202876	0.28258	0.29127	0.259172		Mvb12b	0.99793	0.99997	16.7967	0.324948	0.181935	1.36773	0.134929	0.245578	0.146609	1.65172	0.68288	1.37402	1.71266	1.29005	1.4098		Kctd9	0.994811	0.999999	13.4609	0.0915954	0.0349916	0.147155	0.0229678	0.0915954	0.0349916	0.0970972	0.0462211	0.258923	0.176756	0.234213	0.0350677		Tsr1	0.997977	0.999978	17.6463	0.106198	0.0324753	0.628281	0.0425296	0.106198	0.0324753	0.684238	0.185676	0.868347	0.462049	0.963276	0.56872		Ttc13	0.0194705	0.27155	15.0323	0.162019	0.0174992	0.376899	0.00816833	0.162019	0.0174992	0.235843	0.179994	0.527825	0.384639	0.660167	0.220222		Rtcb	0.0595648	0.832233	14.9411	0.126722	0.0151139	0.389982	0.00788076	0.126722	0.0151139	0.0697636	0.318785	0.345044	0.778223	0.257465	0.57061
Entpd7	2.59592e-06	3.62292e-05	14.8886	0.0486531	0.0185876	0.0729793	0.0175604	0.0486531	0.0185876	0.0466228	0.0439165	0.05115	0.166148	0.0517548	0.0643618		Glrx	0.996855	0.9999	12.9344	0.14822	0.0699347	0.517824	0.0424635	0.14822	0.0699347	0.377194	0.392193	0.644106	0.630195	0.538249	0.473648		Fgd6	0.997755	0.999991	16.797	0.560387	0.352553	3.67289	0.180128	0.153704	0.0996429	3.42658	2.6684	3.81068	3.97888	4.18912	3.86902		Coprs	0.99793	0.99997	18.209	0.107899	0.0608531	0.213217	0.0288654	0.107899	0.0608531	0.196021	0.135564	0.12063	0.279098	0.309636	0.244962		Dclk2	0.994823	0.999999	8.67622	0.317337	0.131006	0.790241	0.0692857	0.317337	0.131006	1.01619	0.878048	0.624743	0.388662	0.862197	1.06266		Rmdn1	0.997977	0.999978	14.644	0.125561	0.0815154	0.54974	0.0682491	0.125561	0.0815154	0.353657	0.681585	0.435304	0.566476	0.77381	0.496245		Neurl3	0.0194749	0.27155	16.3879	0.478817	0.0374316	1.20574	0.0177153	0.397501	0.0354907	1.01805	0.749986	1.26487	1.37551	1.77305	1.05452		Apobec1	0.0598202	0.834865	16.5887	0.203526	0.0355445	2.79168	0.0287502	0.0728752	0.0125495	1.91979	2.18759	3.20582	2.76629	3.35096	3.31966
2610035D17Rik	2.61924e-06	3.65138e-05	18.5834	0.198175	0.0947615	0.368558	0.0307551	0.198175	0.0947615	0.419771	0.21073	0.236397	0.389103	0.567429	0.422363		Rusc2	0.996855	0.9999	16.396	0.366048	0.164955	2.70605	0.107578	0.135627	0.0616551	2.43687	2.25051	2.75544	3.0179	2.94593	2.75592		Creb1	0.997756	0.999991	14.4745	0.390816	0.183177	1.87374	0.112289	0.212046	0.10648	1.25247	1.67236	2.1282	2.19534	2.09508	1.87446		Abcc1	0.997931	0.99997	12.3356	0.130023	0.11845	0.540327	0.0972302	0.130023	0.11845	0.41375	0.740859	0.425041	0.439123	0.647727	0.587323		Gnb1	0.994838	0.999999	19.2765	0.35683	0.165254	1.95343	0.112656	0.181497	0.0836621	2.35961	1.13744	1.82589	1.96912	2.19669	2.35096		Twistnb	0.997978	0.999978	20.2173	0.119949	0.0390759	0.249208	0.0331454	0.119949	0.0390759	0.184567	0.171607	0.104315	0.208863	0.425822	0.408763		Mtmr10	0.0194791	0.27155	16.4268	0.0702501	0.0420257	0.446232	0.00966968	0.0702501	0.0420257	0.206803	0.214371	0.53618	0.539633	0.600652	0.579752		Zfp27	0.0600922	0.83772	18.0121	0.108907	0.0374392	0.90675	0.015433	0.108907	0.0374392	0.927593	0.216754	1.06068	1.11574	0.864356	1.25351
Gjb1	2.6342e-06	3.66812e-05	18.3745	0.416262	0.103062	1.7535	0.0676819	0.237678	0.0587792	2.12461	1.7606	1.2256	1.63046	1.8011	2.11357		Tbce	0.996876	0.9999	15.4551	0.138178	0.0936881	1.00577	0.0789281	0.132536	0.0888886	1.11286	0.873909	0.902166	0.942042	1.07214	1.14083		Pkm	0.99776	0.999991	19.0107	0.151766	0.100501	0.355782	0.0508712	0.151766	0.100501	0.380221	0.278949	0.252412	0.287245	0.606119	0.372327		Qk	0.997931	0.99997	18.8227	0.635086	0.356621	2.86708	0.151507	0.222603	0.124014	3.26595	1.90865	2.74398	3.21527	3.1568	2.87248		Cdkn1b	0.994838	0.999999	11.7723	0.14417	0.0830666	0.407943	0.0656447	0.14417	0.0830666	0.303972	0.544188	0.310072	0.593581	0.421911	0.244163		Sarnp	0.997978	0.999978	2.30697	0.30022	0.139944	0.746483	0.0623603	0.30022	0.139944	1.47856	0.932922	0.502743	0.36943	0.974262	0.352075		Oaz1	0.0195543	0.271996	12.1577	0.20476	0.00839592	0.378839	0.00974199	0.20476	0.00839592	0.128651	0.350373	0.602845	0.549229	0.32358	0.287245		Raet1e	0.0603029	0.839716	19.5324	0.0923276	0.0817451	1.27726	0.0198241	0.072504	0.0659374	1.50087	0.652195	1.32532	1.13763	1.65213	1.37873
Txnl1	2.6439e-06	3.6775e-05	15.7691	0.229812	0.0740031	0.706098	0.0464189	0.229812	0.0740031	0.502039	0.420111	0.754772	0.963451	0.805056	0.761368		Gins2	0.996904	0.9999	3.81282	0.190525	0.100813	0.905349	0.0726958	0.190389	0.100701	1.26459	1.25127	0.647514	0.812575	0.729127	0.745307		Dda1	0.997767	0.999991	18.191	0.0587393	0.0470937	0.111961	0.0214391	0.0587393	0.0470937	0.0730626	0	0.0530019	0.192379	0.162297	0.188586		Upb1	0.997933	0.99997	15.8927	0.153918	0.0941552	0.514108	0.0473748	0.153918	0.0941552	0.194087	0.402705	0.607988	0.560295	0.712	0.595339		Saraf	0.994845	0.999999	18.6164	0.0948435	0.0586596	0.331286	0.0314589	0.0948435	0.0586596	0.311897	0.20498	0.235115	0.406467	0.357473	0.469488		Unk	0.997978	0.999978	13.7928	0.44588	0.177769	1.06496	0.0907151	0.411622	0.153631	0.963536	1.16815	0.987685	0.665972	0.994215	1.72785		Myl6	0.0195548	0.271996	20.0063	0.0879645	0.0145196	0.258558	0.00692359	0.0879645	0.0145196	0.233063	0.0535514	0.218215	0.265181	0.275238	0.506099		Dcun1d5	0.0604342	0.840603	13.9131	0.128136	0.0106545	0.274558	0.00877668	0.128136	0.0106545	0.128859	0.215693	0.362038	0.365761	0.356173	0.211011
Usp37	2.65588e-06	3.69005e-05	18.3253	0.251412	0.0825292	0.699074	0.0528029	0.251412	0.0825292	0.709147	0.45391	0.578651	0.850777	0.879486	0.723283		Gstm2	0.996913	0.9999	17.598	0.148092	0.0781213	0.367236	0.0403108	0.148092	0.0781213	0.435774	0.229893	0.270385	0.422844	0.453922	0.405968		Mat2b	0.997769	0.999991	17.3915	0.0750829	0.0621362	0.369205	0.0490054	0.0750829	0.0621362	0.288338	0.139787	0.45897	0.387514	0.463654	0.470831		Tbca	0.997933	0.99997	11.396	0.24045	0.0927193	0.662022	0.0871254	0.24045	0.0927193	0.365356	0.85981	0.651892	0.918347	0.596358	0.548476		Atg12	0.994846	0.999999	20.4599	0.123962	0.0375043	0.297442	0.0366358	0.123962	0.0375043	0.317154	0.169128	0.275643	0.0854511	0.448537	0.500423		Fendrr	0.997979	0.999978	20.7091	0.526882	0.31632	3.4957	0.144505	0.150697	0.0887298	3.95146	2.49054	3.06368	3.78955	3.36299	4.34168		Cblb	0.0196469	0.272631	11.8028	0.597891	0.0497586	1.33791	0.038555	0.44666	0.0313131	0.698077	0.892856	2.38075	1.49667	1.03165	1.11884		Stx18	0.0606988	0.843341	15.9415	0.142763	0.0168868	0.752136	0.0107879	0.142763	0.0168868	0.391619	0.40879	1.01637	0.813998	0.925136	0.95691
Pum1	2.66595e-06	3.6999e-05	5.15093	0.467521	0.251894	3.18663	0.140402	0.144839	0.0744398	3.46053	3.75871	3.21536	2.63722	2.97323	3.104		Wbp1l	0.996936	0.9999	12.7337	0.572812	0.183432	3.83485	0.177782	0.149278	0.0458909	3.09093	3.28278	4.96583	3.69327	3.87241	3.76574		Ccdc85b	0.99777	0.999991	17.3411	0.0837515	0.0393448	0.107142	0.0235117	0.0837515	0.0393448	0.103197	0	0.0995168	0.144656	0.193545	0.0965051		Nmd3	0.997933	0.99997	14.4273	0.177226	0.0698702	0.310628	0.0526551	0.177226	0.0698702	0.291223	0.135627	0.384254	0.428363	0.37274	0.197103		Oaz2	0.994846	0.999999	15.4801	0.146004	0.0691326	0.472212	0.0548362	0.146004	0.0691326	0.458313	0.20456	0.589123	0.489615	0.661954	0.401573		9430038I01Rik	0.997979	0.999978	17.4666	0.393605	0.103109	0.724889	0.0601981	0.393605	0.103109	1.02633	0.650079	0.476456	0.605768	1.24792	0.524341		Smim19	0.0196524	0.272631	14.279	0.183209	0.00901063	0.193362	0.00753433	0.183209	0.00901063	0.136773	0.0167461	0.225084	0.424064	0.186489	0.0920506		Cfh	0.0608238	0.843979	16.5302	0.207787	0.0231296	1.07843	0.0183554	0.192623	0.0206203	0.862873	0.625934	1.16094	1.39603	1.11903	1.3058
Zfp213	2.66897e-06	3.69996e-05	15.7007	0.0482616	0.030532	0.11403	0.0148082	0.0482616	0.030532	0.0494844	0.0358013	0.15572	0.160779	0.136039	0.144185		Ggact	0.996963	0.9999	17.9556	0.211026	0.167682	2.76108	0.0981006	0.0769868	0.0616311	2.61353	2.37366	2.62537	3.05662	2.89623	2.97327		Spcs3	0.997771	0.999991	18.6268	0.0802136	0.0400559	0.219319	0.0379469	0.0802136	0.0400559	0.17031	0.179471	0.169718	0.241866	0.27069	0.28619		Ttc26	0.997934	0.99997	15.0187	0.0644746	0.0426704	0.174217	0.0429776	0.0644746	0.0426704	0.0532836	0.0604613	0.306148	0.182419	0.21294	0.215867		Uqcrfs1	0.994858	0.999999	17.1213	0.0471646	0.0210202	0.0888456	0.0127384	0.0471646	0.0210202	0.0260496	0	0.0654095	0.170155	0.130139	0.138549		Kcnmb2	0.997979	0.999978	19.7891	0.161238	0.10775	0.493383	0.0612712	0.161238	0.10775	0.610954	0.192876	0.310109	0.753875	0.392868	0.687874		Nid2	0.0196868	0.272631	17.9283	0.103317	0.0382512	0.465562	0.0120013	0.103317	0.0382512	0.250706	0.578636	0.194666	0.561062	0.712827	0.495561		Creb5	0.0608805	0.843979	14.6677	0.283918	0.0177344	1.23961	0.0120247	0.229051	0.0143762	0.73694	0.955656	1.50882	1.5534	1.31621	1.36662
E2f5	2.68206e-06	3.71396e-05	14.4213	0.0436646	0.0315017	0.122797	0.0208758	0.0436646	0.0315017	0.105483	0.0840796	0.113073	0.172616	0.127222	0.126384		Hpd	0.99697	0.9999	14.3017	0.239113	0.152386	1.60919	0.0792901	0.149148	0.0944298	1.50541	1.46096	1.65323	1.76203	1.73576	1.48214		Slc31a1	0.997775	0.999991	13.2335	0.186144	0.097542	0.588443	0.0780636	0.186144	0.097542	0.329814	0.528888	0.810908	0.600305	0.666411	0.527015		Gata2	0.997935	0.99997	15.4495	0.290936	0.130859	1.45905	0.144279	0.200377	0.0923871	1.19844	1.13614	1.49789	1.79916	1.54157	1.53602		Ttpal	0.994878	0.999999	14.8119	0.0832226	0.0270848	0.124355	0.0132033	0.0832226	0.0270848	0.0423716	0	0.228071	0.171942	0.196648	0.0991774		Cep83os	0.99798	0.999978	9.11949	0.332704	0.1172	0.542546	0.0587345	0.332704	0.1172	0.507539	0.918878	0.272788	0.254617	0.595	0.828905		Actr10	0.0197034	0.272631	15.8116	0.102021	0.0410627	0.479801	0.00928306	0.102021	0.0410627	0.190381	0.341803	0.52967	0.619671	0.622126	0.575155		AW112010	0.0612996	0.847614	15.5712	0.156017	0.0152126	0.558996	0.011102	0.156017	0.0152126	0.319072	0.393663	0.702282	0.546084	0.901314	0.49156
Pex2	2.68593e-06	3.71518e-05	14.7089	0.2148	0.0337228	0.463028	0.0431017	0.2148	0.0337228	0.311005	0.238236	0.546766	0.706161	0.489438	0.409474		Zhx2	0.996974	0.9999	15.5461	0.394679	0.178195	2.61395	0.103942	0.151281	0.0676294	2.41221	2.34212	2.56513	2.94612	2.87873	2.51584		Akirin2	0.997776	0.999991	13.6297	0.172434	0.0965889	0.531194	0.0587951	0.172434	0.0965889	0.33962	0.701089	0.392822	0.583988	0.714239	0.461785		Slc30a6	0.997935	0.99997	19.1738	0.198827	0.0971536	0.429577	0.0654931	0.198827	0.0971536	0.567644	0.259672	0.195125	0.62974	0.390973	0.541933		Snhg3	0.994888	0.999999	15.8539	0.0707176	0.0324279	0.170034	0.0220401	0.0707176	0.0324279	0.0786991	0.0577485	0.222323	0.229375	0.234569	0.195458		Gm1976	0.997981	0.999978	14.7876	0.237816	0.111438	0.26354	0.0429187	0.237816	0.111438	0.144728	0.275495	0.197522	0.198139	0.0830108	0.723736		Zswim6	0.0197324	0.272631	18.0273	0.706545	0.211262	12.8428	0.0713934	0.0550534	0.0165804	11.992	9.89868	13.0225	13.8734	13.3338	14.9363		Itgb5	0.0613166	0.847614	21.4282	1.2032	0.189853	6.87896	0.0865163	0.175117	0.0291028	7.67379	6.26813	5.45637	7.38927	7.04172	7.61549
Svil	2.69463e-06	3.72308e-05	20.2032	0.643637	0.0936065	2.71497	0.115548	0.237248	0.0338565	3.15758	2.79153	1.74221	2.6757	2.92957	3.25914		Tspan14	0.996977	0.9999	9.93513	0.33768	0.159458	2.17794	0.141249	0.157161	0.0791025	2.52034	2.23981	1.81407	1.99053	2.08502	2.5408		Commd3	0.997778	0.999991	17.1804	0.0778523	0.0653685	0.299115	0.049713	0.0778523	0.0653685	0.229788	0.098184	0.372667	0.310145	0.416519	0.353036		Zmynd19	0.997936	0.99997	12.1439	0.16871	0.0919881	0.453632	0.107604	0.16871	0.0919881	0.619657	0.775611	0.217787	0.288777	0.530861	0.381832		Rnf114	0.994898	0.999999	14.4612	0.102803	0.0449048	0.378231	0.0341702	0.102803	0.0449048	0.274212	0.136433	0.588321	0.392273	0.473042	0.394992		Ednrb	0.997981	0.999978	18.45	0.224999	0.177121	1.35868	0.134071	0.161112	0.117343	1.14652	1.5621	0.770091	1.39383	1.62841	1.67665		Med21	0.0197354	0.272631	15.5038	0.100047	0.0100856	0.184658	0.00447768	0.100047	0.0100856	0.0618183	0	0.305648	0.253937	0.276169	0.210378		Pea15a	0.0613472	0.847614	19.6143	0.160894	0.0186984	0.708555	0.0106052	0.160894	0.0186984	0.709824	0.443129	0.576614	0.738161	0.864672	0.919357
Phyhd1	2.72551e-06	3.76157e-05	4.38116	0.266034	0.103473	0.739975	0.0486473	0.266034	0.103473	0.995752	1.23601	0.580437	0.517801	0.560755	0.559899		Ppp2r3d	0.997	0.9999	2.54932	0.413839	0.180843	2.62096	0.114976	0.158897	0.0725316	3.35096	3.04327	2.16379	2.29379	2.6937	2.32257		Eaf1	0.997779	0.999991	15.7761	0.0676167	0.0387478	0.140622	0.0378657	0.0676167	0.0387478	0.0442875	0.0751126	0.162154	0.127772	0.283188	0.153461		Setd5	0.997937	0.99997	17.9321	0.666054	0.351994	3.55534	0.214944	0.185574	0.0940087	4.37603	3.29364	3.01671	3.55798	3.83728	3.50738		Etohd2	0.994933	0.999999	17.0496	0.0691359	0.0166763	0.0664563	0.00855828	0.0691359	0.0166763	0.0150816	0	0.0482206	0.109994	0.14561	0.0777293		Ccar2	0.997982	0.999978	11.1224	0.213567	0.132535	0.758876	0.0885976	0.213567	0.132535	0.754546	1.3019	0.238152	0.66703	0.826689	0.888334		Pkd2	0.019757	0.272631	17.1513	0.162106	0.0153819	0.47631	0.0102813	0.162106	0.0153819	0.313291	0.235831	0.407601	0.691348	0.594862	0.614927		Aga	0.0616307	0.850586	9.09848	0.271253	0.0221697	0.511692	0.0130387	0.271253	0.0221697	0.289677	0.717372	0.708641	0.541962	0.273808	0.373283
BC004004	2.74911e-06	3.78753e-05	18.461	0.179008	0.0491711	0.532584	0.0459415	0.179008	0.0491711	0.617627	0.528404	0.315656	0.50919	0.655791	0.636787		Cyp3a13	0.997009	0.9999	14.6242	0.170818	0.11187	1.16751	0.0803212	0.145911	0.0976562	1.07226	1.16085	1.15757	1.21761	1.29826	1.10267		Ccdc28b	0.997779	0.999991	15.4788	0.109311	0.0548048	0.165717	0.0394127	0.109311	0.0548048	0.089168	0.0930502	0.182045	0.231464	0.26762	0.126805		3110001I22Rik	0.997937	0.99997	18.83	0.124486	0.106225	0.484184	0.0587007	0.124486	0.106225	0.626744	0.191066	0.529399	0.457626	0.559964	0.539039		Dnajb9	0.994953	0.999999	15.597	0.0896862	0.0287332	0.120412	0.0196701	0.0896862	0.0287332	0.0832648	0.0144835	0.0984793	0.28439	0.0907862	0.109097		Plxdc1	0.997982	0.999978	9.81262	0.274569	0.115192	0.696764	0.0735832	0.274569	0.115192	0.685088	0.969472	0.454909	0.452095	0.738083	0.990091		Zbed3	0.0197759	0.272631	14.4253	0.0772821	0.00402799	0.0722976	0.00311947	0.0772821	0.00402799	0	0	0.077521	0.200564	0.056481	0.0520597		Lcp1	0.0618541	0.852694	15.811	0.499663	0.0546928	4.37074	0.0451231	0.114329	0.0125863	3.8018	3.22369	4.9095	4.99252	4.57235	4.72398
Gm17108	2.75041e-06	3.78753e-05	14.5957	0.113611	0.0310188	0.157743	0.0161207	0.113611	0.0310188	0.0248777	0.0727191	0.223792	0.262936	0.221517	0.138479		1700017B05Rik	0.997024	0.9999	16.3682	0.147076	0.0965058	0.776636	0.0765004	0.147076	0.0965058	0.696474	0.56945	0.794392	0.849467	0.910114	0.818476		Atg4c	0.997786	0.999991	18.4517	0.0886594	0.0814274	0.407948	0.0533874	0.0886594	0.0814274	0.373207	0.0493282	0.513438	0.383825	0.507124	0.616804		Syp	0.997939	0.99997	6.86828	0.161651	0.0884794	0.318656	0.068876	0.161651	0.0884794	0.454466	0.353734	0.278906	0.136806	0.294342	0.42578		N4bp1	0.994963	0.999999	15.1086	0.183692	0.0483988	0.232633	0.0335489	0.183692	0.0483988	0.346351	0.160939	0.161812	0.0751956	0.17474	0.481984		Ywhaq	0.997983	0.999978	14.5659	0.388155	0.0973998	1.01628	0.0768352	0.373955	0.0980381	1.23212	1.33585	0.49907	0.810462	1.52328	0.921339		Pck1	0.0198424	0.273245	6.34165	0.800087	0.179103	0.707285	0.0342583	0.800087	0.179103	0.521112	2.26999	0.65248	0.321442	0.15271	0.202134		Dhx57	0.0619206	0.852694	16.9354	0.232727	0.0188489	0.47451	0.0126159	0.232727	0.0188489	0.5009	0.20804	0.360979	0.740119	0.52829	0.44213
Rpl32	2.77746e-06	3.82054e-05	16.6305	0.0721501	0.0526559	0.179617	0.0200531	0.0721501	0.0526559	0.0954826	0.112751	0.170336	0.218787	0.289441	0.19272		Lipg	0.997065	0.9999	10.7508	0.239771	0.0943009	1.2191	0.0706141	0.195068	0.0693336	1.02144	1.22507	1.54756	1.26203	1.13883	1.00598		Rpl5	0.997792	0.999991	18.8725	0.101589	0.0729189	0.422096	0.03747	0.101589	0.0729189	0.446625	0.119361	0.44276	0.482823	0.431972	0.603594		Dip2b	0.997941	0.99997	17.1544	0.625859	0.230952	2.23501	0.124692	0.280253	0.103422	2.57341	1.20408	2.18933	2.85615	2.20954	2.14999		Sp3	0.994972	0.999999	18.2159	0.414131	0.204197	1.5329	0.0745373	0.27009	0.132707	1.49145	0.984848	1.4461	1.63142	2.04353	1.64396		Pcdh12	0.997983	0.999978	15.8174	0.221469	0.0748273	0.400435	0.0406024	0.221469	0.0748273	0.458836	0.255754	0.354826	0.257187	0.284146	0.815753		Csk	0.0199608	0.274571	14.7452	0.196046	0.0172277	0.397006	0.0122168	0.196046	0.0172277	0.24052	0.18941	0.513746	0.57682	0.495326	0.338462		C730034F03Rik	0.0620093	0.852699	18.0143	0.343465	0.0486998	0.872568	0.0223081	0.343465	0.0486998	1.02415	0.417254	0.879352	0.950246	1.22405	0.81283
Atp5g1	2.82075e-06	3.87581e-05	15.996	0.0894291	0.0363661	0.201342	0.0230875	0.0894291	0.0363661	0.107641	0.112271	0.215898	0.282665	0.273805	0.216569		Rbm25	0.997078	0.9999	16.3464	0.213985	0.135981	1.11946	0.065567	0.193258	0.123756	1.01677	0.864919	1.1594	1.25906	1.28632	1.0691		Zdhhc5	0.997799	0.999991	15.2798	0.151498	0.0567901	0.308107	0.0444644	0.151498	0.0567901	0.249757	0.0788384	0.381727	0.476295	0.300364	0.312897		Atp8b4	0.997942	0.99997	17.208	0.131767	0.0733448	0.312702	0.0374184	0.131767	0.0733448	0.237357	0.257797	0.182947	0.40597	0.425757	0.365251		Pml	0.994981	0.999999	16.4258	0.2942	0.121487	0.761651	0.0833972	0.2942	0.121487	0.97356	0.808582	0.338497	0.836071	0.868985	0.827413		Pigm	0.997983	0.999978	21.3891	0.238349	0.0767942	0.643372	0.0539732	0.238349	0.0767942	0.738362	0.595683	0.27862	0.701628	0.74287	0.867419		Nasp	0.0199895	0.274663	17.1636	0.156713	0.00842007	0.247095	0.00835043	0.156713	0.00842007	0.169233	0.0559797	0.221585	0.36569	0.365157	0.302173		Epha7	0.0620581	0.852699	20.8092	0.0580227	0.0291444	0.419516	0.0193511	0.0580227	0.0291444	0.208917	0.545414	0.261985	0.29627	0.59788	0.616149
Sh3pxd2a	2.82866e-06	3.88181e-05	12.2753	0.439434	0.0725226	1.11666	0.050137	0.394595	0.0686645	1.48865	1.37267	0.598793	0.850172	1.17194	1.45322		Abcb4	0.997088	0.9999	17.1864	0.187969	0.128197	2.00105	0.0748075	0.0952071	0.0668836	1.78219	1.82271	1.91125	2.05157	2.31526	2.13051		Pde6d	0.997806	0.999991	15.1887	0.143268	0.0765422	0.444376	0.0530425	0.143268	0.0765422	0.34943	0.243452	0.632738	0.427722	0.639977	0.352291		Tbc1d22b	0.997942	0.99997	15.7403	0.205257	0.118083	0.497612	0.0508922	0.205257	0.118083	0.681311	0.426989	0.377165	0.519922	0.642471	0.355217		Fbxw11	0.995014	0.999999	15.3629	0.342299	0.0924895	1.54432	0.0871567	0.224024	0.067475	1.27506	0.645828	2.11157	1.8344	1.55886	1.71349		Rassf8	0.997986	0.999978	19.1247	0.304229	0.215699	1.72022	0.0798618	0.179191	0.128321	1.57428	1.58692	1.13966	2.08746	1.22977	2.70603		Sgsm3	0.0200493	0.27518	19.512	0.0568092	0.0111373	0.190219	0.00748053	0.0568092	0.0111373	0.0527473	0.157455	0.0452314	0.209964	0.290884	0.385035		Dstyk	0.0622932	0.8542	19.6517	0.112302	0.0474875	0.722283	0.0126224	0.112302	0.0474875	0.591161	0.472468	0.631994	0.585659	1.02761	1.02481
Serpinb6a	2.83136e-06	3.88181e-05	18.2708	0.0558957	0.0547583	0.335046	0.0358608	0.0558957	0.0547583	0.225111	0.181925	0.339856	0.328557	0.464334	0.471171		Ino80dos	0.99709	0.9999	14.2749	0.195377	0.101077	1.64821	0.0846564	0.118626	0.0609942	1.4252	1.45704	1.85353	1.71238	1.72564	1.64788		Fbxo42	0.997807	0.999991	17.7205	0.0869609	0.0647037	0.579589	0.0869882	0.0869609	0.0647037	0.433631	0.356401	0.691381	0.516575	0.675344	0.798869		Bnip2	0.997942	0.99997	14.1848	0.253773	0.117893	1.16367	0.107689	0.215894	0.0953863	0.85339	1.0771	1.16182	1.53388	1.14635	1.16237		Gkap1	0.99503	0.999999	18.3903	0.271337	0.0915834	0.755673	0.0610634	0.271337	0.0915834	0.878737	0.563527	0.563998	0.707151	1.01859	0.880806		Ccdc85c	0.997987	0.999978	5.84374	0.776425	0.373576	1.47777	0.146053	0.517148	0.221099	2.65786	1.59634	0.968635	1.17957	1.9684	0.832103		Zdhhc3	0.0201236	0.275649	18.4227	0.064404	0.0111819	0.234631	0.00373158	0.064404	0.0111819	0.119221	0.112413	0.185543	0.226806	0.415056	0.348747		Suv39h2	0.0623047	0.8542	16.8876	0.129187	0.0130707	0.672367	0.00825721	0.129187	0.0130707	0.517192	0.253308	0.728651	0.973513	0.614261	0.943044
Lrfn3	2.83644e-06	3.88449e-05	19.8078	0.0479293	0.0172467	0.0473644	0.00978678	0.0479293	0.0172467	0.057841	0.0150734	0.00263595	0.0334481	0.0848273	0.0971793		4931422A03Rik	0.997099	0.9999	17.4542	0.217035	0.187436	1.35674	0.0664321	0.159388	0.135825	1.21732	1.11424	1.3283	1.4509	1.61808	1.40588		Pphln1	0.99781	0.999991	14.5246	0.0929523	0.0659265	0.445649	0.0729389	0.0929523	0.0659265	0.2689	0.38911	0.447057	0.515898	0.501987	0.542591		Mpi	0.997942	0.99997	14.071	0.10874	0.0675873	0.29356	0.0533251	0.10874	0.0675873	0.128573	0.354727	0.204718	0.339841	0.290842	0.458058		Dnmt3a	0.995038	0.999999	3.21111	0.377201	0.1829	1.50913	0.088495	0.245871	0.110486	2.11813	1.60861	1.45174	0.909734	1.43069	1.54695		Adcy6	0.997988	0.999978	12.3863	0.211912	0.0624922	0.532494	0.0587632	0.211912	0.0624922	0.169005	0.436487	0.729696	0.795493	0.2054	0.696174		Qrsl1	0.0201458	0.275649	17.2815	0.0373519	0.0116695	0.125008	0.00412524	0.0373519	0.0116695	0	0	0.0942879	0.246556	0.146482	0.262724		Atxn3	0.0624266	0.854928	16.1353	0.328305	0.0259957	0.882698	0.0158635	0.328305	0.0259957	0.773876	0.576217	0.886601	1.06455	1.22805	0.735086
Akap8l	2.90179e-06	3.96962e-05	4.16329	0.370699	0.100882	1.03845	0.0650902	0.352052	0.0890365	1.29268	1.63021	0.866494	0.722937	0.832558	0.912541		Dram2	0.997106	0.9999	18.6982	0.188292	0.0926778	0.932775	0.0589117	0.187058	0.0920137	1.06395	0.715121	0.850495	0.864134	1.01271	1.12117		Tmem41b	0.997814	0.999991	16.4669	0.103019	0.0796443	0.204222	0.0460094	0.103019	0.0796443	0.105395	0.227867	0.133185	0.163213	0.368926	0.232382		Zyx	0.997943	0.99997	17.7707	0.307272	0.177548	1.41263	0.135981	0.220407	0.134483	1.53768	1.00282	1.21409	1.5513	1.4245	1.74331		Atf7ip	0.99504	0.999999	14.5347	0.675551	0.143614	3.13947	0.148245	0.21598	0.0477431	2.35921	2.2557	3.79707	3.85082	3.22741	3.20432		4930506C21Rik	0.997989	0.999978	20.0516	0.0703504	0.0554639	0.277132	0.0341349	0.0703504	0.0554639	0.328034	0.0967527	0.256099	0.208869	0.433388	0.361287		Calm1	0.02015	0.275649	16.7844	0.135927	0.0222936	0.517329	0.00871632	0.135927	0.0222936	0.370991	0.431265	0.490666	0.550302	0.748678	0.512065		Catsper2	0.062557	0.855772	13.5457	0.262729	0.0170581	0.939475	0.0139153	0.262729	0.0170581	0.60385	0.86574	1.0344	1.33993	0.877848	0.911444
Camta2	2.94616e-06	4.02588e-05	3.59513	0.163314	0.0647392	0.285326	0.0464826	0.163314	0.0647392	0.52758	0.574103	0.126702	0.12634	0.186163	0.180096		Gm10681	0.997111	0.9999	16.4963	0.075867	0.0570887	0.297165	0.0458729	0.075867	0.0570887	0.231361	0.191417	0.315059	0.353489	0.337755	0.347363		Ctnnb1	0.997815	0.999991	15.333	0.191374	0.103674	0.981527	0.0775456	0.187883	0.103253	0.746587	0.578578	1.26586	1.15416	1.01537	1.10763		Dcaf17	0.997944	0.99997	15.3851	0.153316	0.101447	0.745668	0.0798165	0.153316	0.101447	0.42212	0.736913	0.796136	0.793196	0.873786	0.831633		Sept8	0.995051	0.999999	16.8624	0.184161	0.103165	0.482686	0.0413216	0.184161	0.103165	0.442929	0.389653	0.403717	0.50926	0.714111	0.456405		2700038G22Rik	0.997991	0.999978	18.7432	0.118942	0.0620142	0.271852	0.035959	0.118942	0.0620142	0.332901	0.162473	0.120813	0.349832	0.238149	0.427801		Mecr	0.020232	0.276467	15.5355	0.136691	0.0236036	0.211205	0.0056577	0.136691	0.0236036	0.0640744	0.0870436	0.274903	0.278315	0.382065	0.180625		Cygb	0.0628202	0.858427	20.1965	0.17167	0.0163596	0.254679	0.00850762	0.17167	0.0163596	0.346002	0.237117	0.073923	0.313726	0.396184	0.191754
Zpr1	2.95345e-06	4.0281e-05	5.70083	0.457949	0.148474	0.553119	0.0766269	0.457949	0.148474	0.584615	1.17339	0.649571	0.232125	0.278325	0.398884		Sec31a	0.99712	0.9999	11.6054	0.439782	0.180235	2.47644	0.146726	0.176858	0.0714136	2.0805	2.47535	2.90204	2.75666	2.28917	2.15263		Jpx	0.997818	0.999991	17.004	0.0601237	0.0494917	0.210601	0.0250696	0.0601237	0.0494917	0.0535705	0.0650279	0.220948	0.318988	0.233005	0.369622		Ehmt2	0.997945	0.99997	19.0313	0.148877	0.0972157	0.567305	0.0481512	0.148877	0.0972157	0.645652	0.315473	0.546458	0.473862	0.797814	0.661842		Ilkap	0.995093	0.999999	16.1682	0.0998522	0.0723534	0.461934	0.0657685	0.0998522	0.0723534	0.46139	0.379802	0.418229	0.471065	0.544108	0.508409		Sdha	0.997991	0.999978	15.6672	0.233069	0.0811186	0.291167	0.0382603	0.233069	0.0811186	0.500056	0.223974	0.167443	0.331318	0.443833	0.114487		Nmt1	0.0203173	0.277328	16.7413	0.219607	0.0336425	0.607252	0.0192755	0.219607	0.0336425	0.582436	0.346285	0.531683	0.846294	0.683985	0.598251		Ssrp1	0.0629331	0.858711	5.38684	0.186942	0.158577	0.477078	0.0157971	0.186942	0.158577	0.437744	0.987835	0.366851	0.412093	0.166293	0.48714
Sgpp1	2.95426e-06	4.0281e-05	15.7199	0.123625	0.0608765	0.343182	0.0345872	0.123625	0.0608765	0.235152	0.248217	0.338913	0.434605	0.453252	0.339523		Cyth1	0.997135	0.9999	9.58979	0.548359	0.240139	3.72794	0.155418	0.146569	0.0620132	3.35811	3.90903	4.40735	3.71457	3.33757	3.32609		Rps3a1	0.997818	0.999991	17.4196	0.0931314	0.0748141	0.372151	0.058579	0.0931314	0.0748141	0.236994	0.312233	0.240232	0.504496	0.407593	0.530401		4930586N03Rik	0.997945	0.99997	17.9892	0.112217	0.0813307	0.35342	0.0522711	0.112217	0.0813307	0.432642	0.139021	0.376838	0.344006	0.263065	0.564376		Tfeb	0.9951	0.999999	12.2411	0.103111	0.0302676	0.158854	0.0251469	0.103111	0.0302676	0.0771595	0.128097	0.2672	0.205074	0.186287	0.0636823		Fbxl21	0.997992	0.999978	11.8155	0.15055	0.07098	0.254075	0.0530046	0.15055	0.07098	0.382654	0.380693	0.0165327	0.206066	0.332202	0.264126		Parp16	0.0203445	0.277395	18.1222	0.0469756	0.00976836	0.105432	0.0022957	0.0469756	0.00976836	0.0386388	0.0368053	0.0452737	0.160543	0.174758	0.176573		Mfap1b	0.0630482	0.858711	18.8802	0.290492	0.0288011	0.382129	0.0157645	0.290492	0.0288011	0.683947	0.0434373	0.286915	0.559006	0.40886	0.233485
Etfdh	2.99753e-06	4.08262e-05	21.2816	0.328567	0.0756244	1.01611	0.0543537	0.319775	0.0722278	1.23333	0.681643	0.74626	0.909784	1.2458	1.36503		Gstm1	0.997198	0.9999	14.2221	0.233784	0.0913897	1.2022	0.0630353	0.195152	0.077259	1.34036	1.15063	1.04906	1.07279	1.29623	1.35527		Faf1	0.997821	0.999991	15.1352	0.568953	0.256062	3.21601	0.164747	0.176518	0.0785475	3.09719	2.1714	3.66733	3.66297	3.35031	3.0644		Dnmt3b	0.997945	0.99997	15.4759	0.0728972	0.0461747	0.215041	0.0406291	0.0728972	0.0461747	0.090697	0.145623	0.268963	0.251169	0.243945	0.27447		Dis3l2	0.995106	0.999999	5.15679	0.571993	0.16418	1.55553	0.139044	0.362502	0.0811162	2.02669	1.91809	1.328	0.877218	1.49147	1.84082		Dnmt3b	0.997994	0.999978	18.4577	0.268413	0.0676641	0.34303	0.0381097	0.268413	0.0676641	0.706328	0.143103	0.165028	0.457402	0.332669	0.277317		Ppp1r3b	0.0204781	0.278309	17.1393	0.266955	0.0134409	0.221594	0.00773378	0.266955	0.0134409	0.301068	0	0.0249372	0.544201	0.245326	0.149935		Tspo	0.0630545	0.858711	19.7756	0.124783	0.0127826	0.271473	0.0071748	0.124783	0.0127826	0.146806	0.26214	0.106749	0.16403	0.566147	0.384899
4930594M22Rik	3.00607e-06	4.08937e-05	16.3155	0.0951209	0.0284204	0.162531	0.0165054	0.0951209	0.0284204	0.117295	0.0811105	0.131986	0.271455	0.206221	0.152181		Xrcc1	0.997198	0.9999	12.6423	0.321083	0.125462	1.23517	0.0708192	0.259598	0.0974331	1.64651	1.25846	0.87846	1.23613	1.32342	1.20829		Arid1b	0.997824	0.999991	20.1687	0.786113	0.322087	4.53836	0.156919	0.173599	0.0703932	5.28766	3.81296	3.70146	4.81137	4.69506	5.1307		Slc10a7	0.997945	0.99997	14.8258	0.364786	0.108981	1.66329	0.127558	0.219909	0.0633274	1.29266	1.18118	2.0134	1.9854	1.67922	1.73455		Oaf	0.995131	0.999999	13.0651	0.140178	0.0705691	0.559407	0.0579989	0.140178	0.0705691	0.347565	0.734315	0.483017	0.617602	0.747821	0.429495		Dnajc27	0.997996	0.999978	7.32406	0.126248	0.0794214	0.489052	0.0476747	0.126248	0.0794214	0.473426	0.680558	0.220578	0.509563	0.364644	0.729949		Nudt3	0.0204783	0.278309	22.1982	0.0467905	0.0513218	0.230506	0.0108622	0.0467905	0.0513218	0.458416	0.0392336	0.140822	0.118127	0.34915	0.298932		Cd37	0.0631172	0.858711	21.1876	0.0610019	0.0253378	0.495462	0.0117827	0.0610019	0.0253378	0.788152	0.147632	0.484437	0.278647	0.790845	0.448876
Gm20404	3.00907e-06	4.08937e-05	16.238	0.0522116	0.0296932	0.115241	0.0125735	0.0522116	0.0296932	0.0277312	0.024797	0.136741	0.18552	0.149101	0.167555		Ankrd23	0.997202	0.9999	15.7149	0.0934627	0.0534419	0.273826	0.0322571	0.0934627	0.0534419	0.271535	0.235004	0.152277	0.295055	0.301098	0.390105		Elac1	0.997826	0.999991	18.051	0.0455867	0.034338	0.142238	0.031368	0.0455867	0.034338	0.0788534	0.133942	0.109068	0.106126	0.257036	0.173516		Ncaph2	0.997947	0.99997	18.4019	0.144416	0.0788074	0.551863	0.0549984	0.144416	0.0788074	0.725196	0.15041	0.662798	0.606504	0.557595	0.581267		Asxl2	0.995144	0.999999	15.722	0.471118	0.094891	1.50367	0.0720608	0.313991	0.0647835	1.5696	0.861552	1.53871	1.95016	1.59289	1.28181		A830019P07Rik	0.997997	0.999978	11.4849	0.271817	0.149469	0.490241	0.0824605	0.271817	0.149469	0.786603	0.597051	0.229906	0.280325	0.676848	0.511766		Npc2	0.0204787	0.278309	14.4739	0.260142	0.0179837	0.772743	0.0157221	0.260142	0.0179837	0.564864	0.576861	0.823864	1.11113	0.808811	0.69724		9330136K24Rik	0.0632548	0.859643	18.6739	0.328069	0.0270843	0.497732	0.0132907	0.328069	0.0270843	0.662272	0.348144	0.299432	0.611616	0.774767	0.335263
Homer1	3.02128e-06	4.10148e-05	15.9431	0.300796	0.0747663	0.903401	0.0677367	0.299508	0.0746378	0.718129	0.64558	0.7983	1.27288	1.05063	0.85936		Spsb4	0.997252	0.9999	15.0038	0.243255	0.133046	1.73624	0.123671	0.143485	0.0810043	1.57848	1.54384	1.68649	1.91248	1.92281	1.76196		Eif3c	0.99783	0.999991	14.2619	0.111117	0.083674	0.2934	0.0379552	0.111117	0.083674	0.149231	0.323131	0.204936	0.445493	0.340533	0.287903		Cerkl	0.997947	0.99997	16.2236	0.140074	0.0564905	0.201075	0.0425671	0.140074	0.0564905	0.181588	0.0573777	0.156237	0.347386	0.247625	0.20826		Ctdspl	0.995145	0.999999	3.86508	0.898108	0.185796	4.43955	0.214187	0.201396	0.0351717	5.37216	5.38024	3.61759	3.33221	4.89271	4.44487		Sprtn	0.997998	0.999978	15.176	0.109447	0.0652102	0.374836	0.0626609	0.109447	0.0652102	0.413116	0.369432	0.158661	0.470285	0.224724	0.622705		Lrrc58	0.0205839	0.279433	17.4092	0.0944643	0.0187828	0.796961	0.0160267	0.0944643	0.0187828	0.660343	0.191453	1.05636	0.811568	1.01573	1.04631		Dok3	0.0634199	0.860946	10.9906	0.186376	0.0148236	0.387699	0.0116842	0.186376	0.0148236	0.222472	0.377739	0.679194	0.380178	0.390954	0.192073
Nit2	3.06162e-06	4.15172e-05	18.5444	0.170833	0.0700138	0.524759	0.0451787	0.170833	0.0700138	0.40327	0.380701	0.390711	0.55214	0.784571	0.643924		Pxdc1	0.997265	0.9999	16.2138	0.271449	0.16312	2.35981	0.0557086	0.115464	0.0708594	2.18933	2.10359	2.2364	2.62239	2.48309	2.50535		Lix1l	0.997833	0.999991	18.5341	0.214036	0.123848	0.331766	0.04588	0.214036	0.123848	0.43191	0.112485	0.265122	0.400362	0.488991	0.29245		Lmo4	0.99795	0.99997	17.9076	0.348603	0.168181	1.08581	0.0800564	0.316585	0.149891	1.20032	0.69856	0.924829	1.22177	1.33439	1.145		2610037D02Rik	0.995151	0.999999	13.4476	0.377515	0.110711	0.981121	0.046942	0.373795	0.110719	0.928312	0.864537	0.80416	1.54157	0.920396	0.67331		Tmem147	0.997998	0.999978	9.03908	0.173302	0.10525	0.261419	0.0580991	0.173302	0.10525	0.234965	0.586772	0.121683	0.0941616	0.255605	0.354615		Usp39	0.0207234	0.280879	13.0056	0.103482	0.005116	0.118757	0.00608047	0.103482	0.005116	0.0215387	0.0167461	0.259665	0.189441	0.11463	0.0647367		Spata6	0.064052	0.868578	19.523	0.205058	0.0567378	0.730575	0.011086	0.205058	0.0567378	0.3521	0.671858	0.467208	0.861371	0.705082	1.32583
Gm15764	3.0752e-06	4.16559e-05	17.3126	0.0603637	0.0208159	0.199503	0.0193658	0.0603637	0.0208159	0.101092	0.0448541	0.197998	0.287414	0.249381	0.314252		Tmem104	0.997276	0.9999	5.86648	0.242648	0.226496	2.1075	0.112545	0.111726	0.0960012	2.29003	2.52427	2.06024	1.91981	2.01304	1.83954		Adam12	0.997833	0.999991	14.9755	0.487408	0.198137	0.873124	0.0855663	0.487408	0.198137	1.46263	0.779383	0.55672	0.533715	1.23794	0.919224		Mdfic	0.997951	0.99997	17.632	0.254999	0.189978	2.42829	0.12904	0.105467	0.0794849	1.9987	2.22776	2.16589	2.47803	2.84261	2.87914		Zmym6	0.995154	0.999999	13.979	0.180673	0.121726	0.438317	0.0659183	0.180673	0.121726	0.51888	0.38037	0.25895	0.580993	0.5036	0.371709		Coq3	0.997999	0.999978	18.5061	0.16075	0.0846988	0.222921	0.0379809	0.16075	0.0846988	0.331351	0.203405	0	0.309317	0.308454	0.214249		Slc36a1	0.0207355	0.280879	14.4648	0.160389	0.00779542	0.303184	0.0090525	0.160389	0.00779542	0.173505	0.124014	0.387614	0.522997	0.283402	0.294995		Gm6787	0.0641262	0.868638	15.4377	0.228148	0.0207215	0.452221	0.0157471	0.228148	0.0207215	0.837674	0.400253	0.259226	0.389429	0.540139	0.475924
Rbbp4	3.12973e-06	4.23484e-05	6.40836	0.424187	0.104883	1.49187	0.099069	0.285789	0.0730636	2.13748	1.6027	1.18371	1.17731	1.29567	1.61222		Sorbs2	0.99728	0.9999	16.5992	0.181653	0.166646	3.59455	0.180333	0.0495776	0.0449765	3.15047	3.03818	3.77482	3.62989	3.97261	4.01654		Pawr	0.997842	0.999991	9.08973	0.405482	0.17288	0.756033	0.131543	0.405482	0.17288	0.364308	1.18852	1.19443	0.504688	0.58362	0.489786		Ddx49	0.997953	0.99997	16.1626	0.0721347	0.0520921	0.446104	0.0477601	0.0721347	0.0520921	0.271293	0.371781	0.484901	0.420495	0.546524	0.580074		Vcl	0.995155	0.999999	15.2224	0.536096	0.328181	3.03023	0.183726	0.181589	0.114279	2.90913	2.617	2.37731	3.94923	3.04392	3.18275		Epo	0.998032	0.999978	2.52542	0.83697	0.331695	3.41479	0.2166	0.241645	0.0878363	4.71052	4.42103	2.56184	2.4271	3.40363	3.04094		Cux1	0.0207741	0.281095	12.8931	0.660895	0.0420936	2.4022	0.0273657	0.275259	0.0194583	1.6153	2.58922	2.51565	3.20498	2.49713	1.99039		Cdadc1	0.0642854	0.869847	12.7528	0.146123	0.00851376	0.311517	0.0104401	0.146123	0.00851376	0.192249	0.357816	0.292493	0.477992	0.36198	0.146728
Tmed9	3.16378e-06	4.27626e-05	14.8225	0.193838	0.0449627	0.326974	0.030224	0.193838	0.0449627	0.229302	0.17949	0.2532	0.65927	0.286519	0.277976		Commd7	0.997293	0.9999	18.1459	0.138899	0.0519307	0.384702	0.0430403	0.138899	0.0519307	0.44309	0.300711	0.253423	0.36487	0.455147	0.517587		Ccl25	0.997842	0.999991	12.6183	0.127739	0.0772093	0.383584	0.0455808	0.127739	0.0772093	0.222822	0.409862	0.376312	0.512248	0.432538	0.334893		Rbak	0.997953	0.99997	16.8631	0.0658363	0.0473961	0.368402	0.0498638	0.0658363	0.0473961	0.225959	0.270705	0.437622	0.35489	0.452279	0.463892		Rnf121	0.995162	0.999999	15.5563	0.144128	0.0556648	0.275755	0.0472505	0.144128	0.0556648	0.344744	0.16491	0.23556	0.398491	0.290838	0.183785		Cry2	0.998087	0.999978	7.37527	0.432716	0.2409	2.30799	0.142012	0.190463	0.110627	2.34541	3.16238	2.37167	2.51342	1.50739	1.85915		Lpxn	0.0208365	0.281569	16.5929	0.278275	0.0704642	1.04232	0.0172748	0.266831	0.066897	0.787809	0.494083	1.23011	1.21452	1.33263	1.19468		Smg9	0.0645434	0.871425	0.856693	0.32634	0.0232728	1.05073	0.0185428	0.310569	0.0210951	1.19088	1.30619	0.845903	0.774427	1.0361	1.41381
Sdr9c7	3.17663e-06	4.28897e-05	19.8764	0.154068	0.0437151	0.290266	0.0370984	0.154068	0.0437151	0.389584	0.229686	0.126784	0.257083	0.368712	0.415844		Emc10	0.997316	0.9999	16.1513	0.292455	0.155766	1.10116	0.056013	0.262876	0.131646	1.23782	0.940125	0.816474	1.27764	1.25343	1.12519		Itga1	0.997844	0.999991	12.9754	1.21675	0.517563	6.97314	0.297264	0.173898	0.0731432	7.41352	7.13134	6.74668	5.30932	7.40158	8.26125		Mcmbp	0.997956	0.99997	15.5598	0.205981	0.100475	0.741551	0.0489843	0.205981	0.100475	0.609599	0.463625	0.8298	0.915389	0.840883	0.729941		Ubtd1	0.995165	0.999999	14.7649	0.111051	0.074404	0.325434	0.0518203	0.111051	0.074404	0.253946	0.258299	0.271381	0.419557	0.405466	0.343567		Slc25a33	0.998096	0.999978	12.3409	0.627066	0.180475	1.62106	0.12091	0.387852	0.112183	1.17998	1.37388	2.00253	2.32888	1.45694	1.17684		Zfpl1	0.0208655	0.281569	20.2853	0.0716899	0.00306595	0.0495989	0.001002	0.0716899	0.00306595	0.0636055	0	0	0.0157794	0.152811	0.0887676		Pttg1	0.0646205	0.871425	15.9099	0.166008	0.0195749	0.293171	0.00682872	0.166008	0.0195749	0.310293	0.114432	0.31635	0.388284	0.390104	0.206786
Sepsecs	3.19842e-06	4.31017e-05	14.865	0.259852	0.0538362	1.02034	0.0550414	0.251647	0.0537746	0.700091	0.640872	1.35314	1.16684	1.21217	1.01865		Lonp2	0.997337	0.9999	18.6258	0.355094	0.194259	2.43241	0.117897	0.144635	0.0729069	2.41302	2.19231	2.21868	2.3381	2.7133	2.77198		Mdh2	0.997846	0.999991	17.6536	0.0417843	0.0319286	0.108579	0.0196074	0.0417843	0.0319286	0.0357779	0	0.123758	0.122705	0.179592	0.189892		Ifih1	0.997957	0.99997	13.5355	0.127786	0.0598663	0.390039	0.0688537	0.127786	0.0598663	0.28611	0.347078	0.374683	0.572639	0.357684	0.359539		Pik3r1	0.995176	0.999999	20.0787	0.535373	0.256789	4.58256	0.176063	0.115777	0.052196	4.13252	3.48773	4.6899	4.17353	4.83523	6.17648		Rnf150	0.998112	0.999978	14.9945	0.667493	0.207608	4.15499	0.185889	0.162163	0.0560287	3.08636	2.92019	5.14563	4.68048	4.39114	4.61376		C6	0.020909	0.281569	10.5267	1.9576	0.14436	10.5653	0.136777	0.185226	0.0125696	10.0014	8.87579	14.4512	11.0593	8.75186	9.13419		Brd2	0.0646576	0.871425	17.5092	0.447848	0.165449	4.07691	0.0460077	0.11003	0.0411504	4.11933	3.03499	4.27047	4.19781	4.71469	4.1055
Cox20	3.19927e-06	4.31017e-05	16.2268	0.0425565	0.0275419	0.112732	0.0179616	0.0425565	0.0275419	0.0619661	0.0635441	0.124906	0.140018	0.14543	0.136893		Akr1d1	0.997353	0.9999	14.2704	0.273902	0.120895	1.7308	0.0912594	0.15933	0.0743324	1.48651	1.51889	1.89649	1.89651	1.92191	1.60586		Bhmt	0.997847	0.999991	16.8831	0.135873	0.0920089	0.379726	0.0505765	0.135873	0.0920089	0.439496	0.256013	0.2429	0.467067	0.386529	0.492294		Gna14	0.997959	0.99997	15.7819	0.388278	0.163152	1.84841	0.0892993	0.210054	0.0879454	1.40067	1.29033	1.9223	2.35564	1.9488	2.08611		Gm17106	0.995178	0.999999	17.0506	0.0511843	0.0291197	0.191182	0.0279958	0.0511843	0.0291197	0.0791588	0.0476138	0.220369	0.269039	0.229465	0.302353		Tmem260	0.998145	0.999978	16.6867	0.111232	0.0523308	0.576627	0.0467718	0.111232	0.0523308	0.321546	0.435518	0.655941	0.454745	1.03834	0.549313		Fam49b	0.0209205	0.281569	14.4329	1.36905	0.0872615	8.28297	0.0614841	0.165326	0.0111253	6.67503	7.05322	9.32625	9.67536	8.79686	8.17106		Mllt10	0.0646824	0.871425	11.8809	0.693689	0.0595596	3.31382	0.0349162	0.209223	0.016409	2.25539	2.97696	4.36254	3.3554	2.8327	3.44071
Dcaf11	3.20617e-06	4.3148e-05	3.56105	0.247629	0.106659	0.861446	0.0496917	0.247629	0.106659	1.07466	1.34766	0.634984	0.613765	0.782358	0.756837		Jade2	0.997397	0.9999	17.3363	0.316705	0.117221	2.42278	0.122041	0.131388	0.0493328	2.58154	2.26621	2.13932	2.26926	2.62641	2.74317		Ube2d1	0.997848	0.999991	15.1769	0.234528	0.0978941	0.829865	0.0853911	0.233826	0.0967666	0.595503	0.583746	0.936671	1.05529	0.874997	0.880287		Ccdc149	0.997961	0.99997	16.7584	0.162607	0.131072	0.436472	0.0808063	0.162607	0.131072	0.646753	0.166477	0.489183	0.395517	0.534481	0.390487		Ssr3	0.995195	0.999999	14.1158	0.121619	0.0328229	0.317187	0.0291823	0.121619	0.0328229	0.143383	0.101946	0.600764	0.330318	0.353992	0.361473		Rhoj	0.99818	0.999978	17.9988	0.560267	0.212804	1.83904	0.116318	0.306524	0.117223	2.03596	1.50369	1.42317	2.09354	2.28187	1.7827		Rgmb	0.0209316	0.281569	15.6236	0.0923782	0.0085241	0.176332	0.00545516	0.0923782	0.0085241	0.0502029	0.0167461	0.256599	0.280068	0.225345	0.229028		Ttbk2	0.0650017	0.87478	21.2736	0.314898	0.0317495	0.662285	0.0117157	0.314898	0.0317495	1.00513	0.384878	0.448864	0.694579	0.853116	0.774179
Brwd1	3.2349e-06	4.34876e-05	6.00074	0.330151	0.219862	2.21396	0.0907184	0.148062	0.0959456	2.40802	2.71213	2.2836	2.11939	1.72903	2.02392		Psmd11	0.997427	0.9999	18.2813	0.257175	0.135279	1.30655	0.0857568	0.194924	0.101188	1.34846	1.16783	1.20174	1.08201	1.50321	1.62373		Atp5f1	0.997849	0.999991	17.0156	0.194126	0.0909843	0.486811	0.0464792	0.194126	0.0909843	0.53119	0.218902	0.492001	0.590985	0.617095	0.438516		Coro1c	0.997962	0.99997	17.7615	0.404173	0.27472	4.03172	0.208453	0.101683	0.0709504	3.43114	3.77442	3.8549	4.08519	4.61068	4.44833		Atp6v1d	0.995204	0.999999	12.138	0.115756	0.0331622	0.195946	0.0269265	0.115756	0.0331622	0.251549	0.0838335	0.214382	0.277869	0.227597	0.0729221		Mtus2	0.998181	0.999978	12.9096	0.464572	0.181124	1.31707	0.130391	0.361202	0.15875	0.975391	0.923382	1.79623	1.71575	1.30207	1.09441		Kansl1l	0.020945	0.281569	15.1842	0.559925	0.0466557	3.3179	0.0334956	0.168852	0.015141	2.08334	2.98659	3.40946	4.18491	3.58058	3.66251		Cryz	0.0651574	0.875355	23.427	0.212655	0.011882	0.461444	0.0172314	0.212655	0.011882	0.709952	0.43858	0.304528	0.250696	0.620969	0.592628
Fgf1	3.27451e-06	4.39725e-05	13.2542	0.409679	0.0625439	1.06807	0.057025	0.385053	0.0671092	0.74745	0.792126	1.32453	1.53398	1.01456	0.842529		Eogt	0.997434	0.9999	12.3795	0.0822037	0.0515655	0.31089	0.0394334	0.0822037	0.0515655	0.257892	0.254694	0.359934	0.407793	0.242205	0.307737		Nfya	0.997851	0.999991	18.5085	0.143175	0.0794311	0.33087	0.047158	0.143175	0.0794311	0.322484	0.183018	0.22058	0.434505	0.436125	0.381124		Ssx2ip	0.997964	0.99997	17.4954	0.467404	0.218298	1.57766	0.0926032	0.298731	0.13917	2.15416	1.02884	1.30874	1.76227	1.60899	1.60072		Jpx	0.995205	0.999999	18.6666	0.0876892	0.0575051	0.267422	0.0391307	0.0876892	0.0575051	0.213769	0.127776	0.19107	0.399421	0.265258	0.404637		Cux1	0.998187	0.999978	15.2304	0.378127	0.178403	1.90303	0.113953	0.201059	0.0993516	1.28357	1.25883	2.42301	2.24228	1.9612	2.21681		Stx12	0.0209866	0.281761	19.2422	0.0183805	0.0155455	0.665834	0.0142619	0.0183805	0.0155455	0.650468	0.30746	0.672881	0.481808	1.08572	0.797023		Mrpl43	0.0651853	0.875355	19.079	0.077861	0.0347732	0.628286	0.0104553	0.077861	0.0347732	0.515943	0.380806	0.539013	0.710528	0.686524	0.936901
Iigp1	3.34434e-06	4.48618e-05	1.64083	0.453659	0.126889	0.922655	0.0913381	0.445918	0.106907	1.22207	1.23269	0.704025	0.514103	0.784318	1.26863		Mir99ahg	0.997438	0.9999	17.5906	0.269391	0.194264	3.04622	0.112184	0.0886626	0.0644389	2.66996	2.6982	3.00105	3.06527	3.43508	3.40513		Zfp451	0.997852	0.999991	13.3129	0.235237	0.104028	0.808942	0.0760275	0.235237	0.104028	0.525039	0.706506	0.98245	1.05232	0.787001	0.741446		Ppt1	0.997965	0.99997	17.1324	0.0682923	0.0458703	0.219334	0.0343275	0.0682923	0.0458703	0.210208	0.0756601	0.191354	0.317858	0.204219	0.31041		Prdx6	0.995243	0.999999	19.466	0.0855943	0.0551478	0.220144	0.0300758	0.0855943	0.0551478	0.235406	0.0564495	0.125508	0.311381	0.237655	0.354266		Rcan2	0.998225	0.999978	13.1591	0.334066	0.0849231	0.825875	0.0713342	0.334066	0.0849231	0.588282	0.451027	1.29059	0.94893	0.951431	0.572217		Atp2c1	0.0210046	0.281761	17.2528	0.653277	0.0687429	2.18442	0.0309729	0.299355	0.0339925	1.88641	1.74311	1.85454	2.57952	2.87072	2.1717		Elovl5	0.065358	0.876728	17.4158	0.372072	0.0295796	1.23738	0.0128899	0.300745	0.0243948	1.20892	0.885573	0.908626	1.72367	1.3565	1.26248
Vkorc1l1	3.37573e-06	4.52341e-05	11.9698	0.291804	0.0943759	1.20862	0.0734253	0.242153	0.0798561	1.02053	1.10991	1.33841	1.61676	0.99826	1.01037		Vps45	0.997439	0.9999	17.4986	0.116433	0.0656267	0.347358	0.0274289	0.116433	0.0656267	0.267912	0.212261	0.328382	0.467609	0.395431	0.407063		Aass	0.997853	0.999991	14.6992	0.952189	0.365131	5.15832	0.271712	0.183584	0.067719	5.20241	5.31643	4.41965	4.48065	5.25769	6.58725		Smim1	0.997968	0.99997	16.8759	0.143629	0.0592539	0.288678	0.0320806	0.143629	0.0592539	0.343083	0.19537	0.184682	0.280429	0.389863	0.355805		Sumf1	0.995244	0.999999	19.8723	0.0891534	0.0606966	0.221186	0.0319817	0.0891534	0.0606966	0.164629	0.16666	0.117879	0.205282	0.344553	0.335613		Mtfr1l	0.998236	0.999978	12.554	0.293903	0.154813	1.11751	0.106434	0.26849	0.153629	1.16182	1.64261	0.368626	1.17112	1.34135	1.16916		Tmem26	0.0210356	0.281872	17.5593	0.135279	0.0388162	1.54677	0.0242854	0.0876523	0.0256695	1.23147	0.854806	1.76357	1.50019	2.08893	1.84166		Ccz1	0.0656552	0.879766	14.8032	0.224102	0.018202	0.740718	0.0174863	0.224102	0.018202	0.627725	0.344508	0.95341	0.874879	0.859193	0.604684
Gm16023	3.38004e-06	4.52431e-05	16.9879	0.0297889	0.0262109	0.0754944	0.0103657	0.0297889	0.0262109	0.0207376	0.00853595	0.094107	0.091965	0.122777	0.11424		Arf2	0.99744	0.9999	3.64432	0.127727	0.0827211	0.529427	0.0542999	0.127727	0.0827211	0.74308	0.788436	0.373309	0.40407	0.499362	0.387384		Cdh5	0.997853	0.999991	13.8128	0.499856	0.215734	1.98285	0.102119	0.250051	0.101619	1.82148	2.12166	1.79872	1.5535	1.95121	2.79516		Mpv17l	0.997968	0.99997	16.5517	0.139248	0.0590506	0.609131	0.0729174	0.139248	0.0590506	0.55617	0.404931	0.557294	0.760244	0.61895	0.735517		Ndufab1	0.995244	0.999999	18.1401	0.0389441	0.0365811	0.225575	0.03144	0.0389441	0.0365811	0.11128	0.166695	0.217934	0.205868	0.298548	0.351788		Cdan1	0.998242	0.999978	14.6858	0.492624	0.164467	1.54009	0.111849	0.322455	0.11263	1.46254	1.0804	1.61891	2.00931	1.62769	1.25917		Rnf146	0.0211677	0.282568	16.3295	0.130517	0.0181058	0.564435	0.0136869	0.130517	0.0181058	0.339875	0.185042	0.71952	0.758313	0.601732	0.782125		Stx5a	0.0658749	0.881111	11.6208	0.271912	0.0274903	1.01425	0.0209542	0.267296	0.02608	0.658462	0.94181	1.26251	1.29583	0.687203	0.97053
Slc6a13	3.39157e-06	4.53486e-05	13.6289	0.30551	0.116205	1.20634	0.0547821	0.254472	0.0990211	0.850968	1.25165	1.21805	1.50315	1.37862	1.02207		Stbd1	0.997442	0.9999	12.8063	0.138718	0.0957262	0.615943	0.0411592	0.138718	0.0957262	0.419986	0.513993	0.772991	0.680939	0.672091	0.616792		Spata1	0.997854	0.999991	16.6125	0.0754937	0.0470178	0.237272	0.0362563	0.0754937	0.0470178	0.104912	0.215839	0.218214	0.27231	0.311406	0.302604		Samd9l	0.997969	0.99997	10.918	0.121495	0.1062	0.403987	0.0879858	0.121495	0.1062	0.156197	0.705405	0.370941	0.385575	0.411001	0.401174		Atp5c1	0.995261	0.999999	15.8283	0.178201	0.0774073	0.487696	0.04314	0.178201	0.0774073	0.371347	0.264351	0.514768	0.670816	0.580739	0.499037		Tcf12	0.998286	0.999978	14.7573	0.419036	0.12358	1.69238	0.0978457	0.250515	0.0842745	0.99478	1.03865	2.34091	1.93565	1.90816	1.89477		B3galnt1	0.0211733	0.282568	18.7278	0.0127851	0.00888267	0.365097	0.0103908	0.0127851	0.00888267	0.355482	0	0.473065	0.3157	0.498133	0.548201		Stag2	0.0658997	0.881111	17.0764	0.436344	0.0499297	1.87789	0.0190767	0.232465	0.02752	1.77805	1.36078	1.90424	2.0427	2.32821	1.8589
Tmem243	3.4016e-06	4.54339e-05	17.5855	0.142502	0.103441	1.09317	0.0414435	0.131201	0.0963587	0.797476	0.665623	1.13259	1.19608	1.37692	1.39042		4932443L11Rik	0.997452	0.9999	4.41921	0.124256	0.113014	1.171	0.0767697	0.108505	0.101403	1.43525	1.73903	0.866749	1.07647	0.973393	0.954295		Ppp1r11	0.997857	0.999991	17.6685	0.0826312	0.0493913	0.131841	0.0275783	0.0826312	0.0493913	0.0689665	0.0630346	0.0959424	0.152547	0.270186	0.143333		Oat	0.997971	0.99997	15.5898	0.144919	0.088835	0.501146	0.0647042	0.144919	0.088835	0.408471	0.5539	0.272249	0.664269	0.601621	0.508898		Ebf4	0.995274	0.999999	20.535	0.152591	0.0518449	0.144652	0.0225891	0.152591	0.0518449	0.24273	0.0461583	0.0361609	0.174459	0.244185	0.150359		Tbcb	0.998286	0.999978	3.32602	0.322925	0.117393	0.69465	0.0928301	0.322925	0.117393	1.17406	1.11247	0.502147	0.29366	0.592278	0.50562		Slc33a1	0.0211813	0.282568	11.2378	0.185376	0.0234837	0.655649	0.0211829	0.185376	0.0234837	0.254775	1.13657	0.478954	0.963778	0.672352	0.427461		Herc2	0.0659682	0.881111	21.2088	0.205911	0.0564738	1.31681	0.0168162	0.156306	0.0425512	1.23594	1.36914	0.728543	1.4698	1.35116	1.74627
Etv6	3.40569e-06	4.54396e-05	14.9068	0.987889	0.185411	3.10554	0.160823	0.318596	0.0597219	2.83362	2.21044	2.71226	4.74532	2.8583	2.71134		Gpr146	0.997465	0.9999	6.77825	0.395495	0.163154	2.10605	0.119295	0.185804	0.0704044	2.06302	2.405	2.51354	1.8255	1.73539	1.9672		Arf4	0.997857	0.999991	14.0452	0.236294	0.0818442	0.846339	0.0625054	0.236294	0.0818442	0.553806	0.697131	0.992742	1.09683	0.856354	0.823387		Gpank1	0.997971	0.99997	17.3598	0.311381	0.150033	0.923779	0.103851	0.305268	0.143592	1.14267	0.465037	0.849903	1.284	0.818768	0.86513		Samd4	0.995279	0.999999	12.507	0.868292	0.236657	3.18118	0.159973	0.274555	0.0791675	3.10859	3.25417	2.469	4.81359	2.75121	2.27797		Zmynd19	0.998286	0.999978	1.96665	0.256715	0.0693662	0.382834	0.0535707	0.256715	0.0693662	0.898218	0.494079	0.164522	0.12274	0.385024	0.275304		Klf7	0.0211849	0.282568	17.5993	0.0359549	0.0371169	2.36312	0.0278041	0.0152062	0.0157892	1.23417	1.68894	2.70357	2.18153	2.97678	3.39376		Mvd	0.0662019	0.883284	21.7134	0.324797	0.050208	1.4332	0.0174087	0.226666	0.0349644	1.86981	1.02647	1.15449	1.36843	1.61977	1.74457
Slc7a2	3.45066e-06	4.59903e-05	8.3027	21.0008	1.59218	31.7453	1.30094	0.661139	0.0346231	16.6027	34.8392	63.9887	8.44248	24.394	31.275		BC024978	0.997467	0.9999	4.1941	0.148702	0.11119	0.905775	0.0887647	0.146726	0.108212	1.18024	1.26165	0.70141	0.816838	0.764117	0.71388		Slc38a10	0.997859	0.999991	14.8448	0.194075	0.162223	0.517937	0.102328	0.194075	0.162223	0.726817	0.485847	0.439997	0.387628	0.746097	0.374148		Tjp1	0.997973	0.99997	19.2627	0.279186	0.167011	1.88717	0.105312	0.148517	0.0897701	1.85578	1.36374	1.74355	1.98493	2.11394	2.25281		Nptn	0.99528	0.999999	11.933	0.482049	0.0849835	1.77607	0.0757238	0.271241	0.0439133	1.27174	1.59131	2.28077	2.11752	1.49619	1.54502		1700113A16Rik	0.998293	0.999978	3.33612	0.36201	0.101928	0.836639	0.062138	0.36201	0.101928	1.184	1.41566	0.555917	0.467256	0.704731	0.759479		Pdha1	0.0212011	0.282568	15.7669	0.093392	0.0201116	0.0978212	0.00450306	0.093392	0.0201116	0.016156	0	0.139276	0.144179	0.203325	0.0836895		Rsbn1l	0.0664586	0.885758	11.6613	0.318432	0.0328338	1.37366	0.0342113	0.231677	0.0223438	0.983889	1.49957	1.54155	1.75717	1.21486	1.15278
Ino80dos	3.47821e-06	4.63078e-05	15.8553	0.092916	0.052449	0.261158	0.0217303	0.092916	0.052449	0.15578	0.121561	0.322091	0.335843	0.336376	0.285165		Kdm5b	0.997477	0.9999	13.251	0.222128	0.130851	1.15957	0.0680751	0.19148	0.114306	1.53202	0.974969	1.04707	0.951511	1.06934	1.43434		Cct4	0.997861	0.999991	17.8095	0.14477	0.0926139	0.519601	0.0766338	0.14477	0.0926139	0.717172	0.177038	0.55906	0.523825	0.636276	0.47182		Herc6	0.997976	0.99997	17.579	0.0826536	0.0764914	0.480822	0.0627952	0.0826536	0.0764914	0.423113	0.49261	0.373096	0.446236	0.651988	0.502409		Alg13	0.995281	0.999999	19.1519	0.145741	0.0709826	0.245907	0.0309736	0.145741	0.0709826	0.299775	0.0700927	0.179767	0.296515	0.340572	0.296716		Btbd2	0.998317	0.999978	4.12677	0.441686	0.240072	1.25263	0.140638	0.341756	0.158249	1.98061	1.81261	1.14045	0.83232	0.795576	0.965331		March7	0.0212941	0.283242	16.5606	0.60036	0.0509455	1.99463	0.0221699	0.300949	0.0249654	1.73314	1.12301	2.09289	2.4868	2.36339	2.10429		Casd1	0.0666585	0.887471	14.3683	0.11823	0.0150228	0.233357	0.00763264	0.11823	0.0150228	0.184136	0.0277007	0.358006	0.307148	0.273058	0.150268
Tnks2	3.48497e-06	4.63389e-05	4.16691	0.368879	0.13428	1.98216	0.106138	0.185108	0.0636503	2.2	2.50972	1.76166	1.62873	1.88424	1.99444		Stap2	0.997478	0.9999	3.24544	0.206858	0.126709	1.01203	0.0942917	0.196918	0.116041	1.35949	1.37441	0.767242	0.800275	1.05348	0.770017		Otulin	0.997865	0.999991	14.7595	0.266285	0.0982909	0.504892	0.0441834	0.266285	0.0982909	0.811306	0.342646	0.335833	0.581155	0.585472	0.383839		Helb	0.997977	0.99997	16.6568	0.0922898	0.0602797	0.377329	0.0373528	0.0922898	0.0602797	0.225641	0.215407	0.430611	0.525981	0.300362	0.556354		Ggnbp2	0.995288	0.999999	4.9293	0.582112	0.2618	1.85414	0.118028	0.308024	0.129807	2.10285	2.58875	1.7907	1.33925	1.52531	1.86861		Hccs	0.998326	0.999978	19.275	0.13851	0.0771527	0.832012	0.045345	0.13851	0.0771527	0.718351	0.463361	0.781837	0.789792	1.10545	1.1398		Gm12185	0.0212973	0.283242	14.7498	0.287371	0.0217284	0.843924	0.0204168	0.287371	0.0217284	0.897763	0.123991	1.18891	1.13457	0.691453	0.784874		Ctsz	0.0668077	0.888507	14.2443	0.301891	0.0271971	1.15879	0.0189958	0.260338	0.0208425	1.14034	0.488643	1.57613	1.3559	1.11138	1.00856
Serp1	3.488e-06	4.63389e-05	13.9389	0.220089	0.0248842	0.321881	0.0303613	0.220089	0.0248842	0.145384	0.173862	0.367255	0.640396	0.287301	0.244384		Pcnt	0.997507	0.9999	3.42139	0.215182	0.0935542	0.85907	0.0746689	0.214495	0.0922513	1.12957	1.0911	0.739193	0.68867	0.736751	0.786888		Rreb1	0.997865	0.999991	14.6317	0.648312	0.294447	4.46397	0.163603	0.144797	0.0657083	3.63166	3.44678	5.17327	5.29362	4.21956	4.79351		Csnk2b	0.997978	0.99997	17.8619	0.328401	0.164125	0.941467	0.105009	0.320629	0.156601	1.18768	0.473077	0.860977	1.26569	0.881626	0.884929		Ifngr2	0.995294	0.999999	13.7372	0.0692783	0.0416569	0.171359	0.0347288	0.0692783	0.0416569	0.0439249	0.279487	0.0546475	0.26977	0.201816	0.179116		Fbxl17	0.998338	0.999978	14.218	0.84836	0.24504	4.98715	0.15954	0.170822	0.051665	3.75658	3.56534	6.57716	5.43199	5.09216	5.35368		Gm15675	0.0213265	0.283328	17.0075	0.0498797	0.0125069	0.229017	0.00889091	0.0498797	0.0125069	0	0.160114	0.305792	0.0698521	0.596769	0.241577		Cd38	0.0675418	0.897311	15.0196	0.412335	0.0434547	2.9446	0.0346297	0.140022	0.014548	2.15936	2.07059	4.0419	2.72276	3.47908	3.17196
Cyp4f15	3.52638e-06	4.67988e-05	3.98031	0.450894	0.166105	1.42149	0.0830337	0.313501	0.104336	1.77038	1.93825	1.43139	0.884481	1.21133	1.31983		Gm21738	0.997525	0.9999	16.3878	0.0488844	0.0374317	0.232699	0.034518	0.0488844	0.0374317	0.133582	0.154249	0.27097	0.227747	0.291861	0.314433		Wtap	0.997867	0.999991	16.1416	0.154329	0.0747525	0.759072	0.0798613	0.154329	0.0747525	0.577293	0.519854	0.857513	0.889793	0.833751	0.856647		Ttc5	0.997978	0.99997	18.0708	0.121519	0.0520441	0.181302	0.0366819	0.121519	0.0520441	0.237007	0.00804007	0.157381	0.286159	0.190869	0.200554		Alg9	0.995294	0.999999	15.1729	0.11008	0.0418668	0.184035	0.0246844	0.11008	0.0418668	0.188793	0	0.228843	0.338093	0.144015	0.151334		Krit1	0.998343	0.999978	15.3644	0.344887	0.0819187	0.47158	0.0672845	0.344887	0.0819187	0.392993	0.353595	0.325218	0.723597	0.751524	0.219598		Gm4258	0.0214619	0.284647	15.644	0.264897	0.0440214	1.22091	0.0184152	0.216751	0.034425	0.376934	0.294393	2.04577	1.47704	1.08614	2.04521		Hspa4	0.0676674	0.898019	16.1521	0.18366	0.0654451	1.50421	0.0190014	0.12188	0.0433663	1.0751	1.12498	1.65696	1.73181	1.69323	1.74317
Nrip1	3.53778e-06	4.69002e-05	19.9161	0.379244	0.119991	1.36782	0.0578949	0.277688	0.0875113	1.50261	0.853465	1.05998	1.51232	1.59503	1.73553		Dock4	0.997535	0.9999	14.6508	0.585774	0.296804	5.17683	0.228629	0.112145	0.0553647	5.33314	5.18093	5.00088	4.54626	5.29841	5.88711		Ywhag	0.997871	0.999991	15.4212	0.110909	0.061974	0.299246	0.0466672	0.110909	0.061974	0.235656	0.18289	0.319951	0.427141	0.299777	0.319119		Sec22a	0.997979	0.99997	13.2032	0.111085	0.100524	0.323782	0.0856664	0.111085	0.100524	0.563707	0.105538	0.328845	0.250393	0.349488	0.346258		Anapc7	0.995295	0.999999	15.3099	0.107611	0.0451677	0.186638	0.0242976	0.107611	0.0451677	0.134283	0.0911466	0.19472	0.278484	0.250901	0.15358		Mapk4	0.998353	0.999978	15.2454	0.421543	0.147898	1.69511	0.121526	0.252875	0.0946619	1.28927	1.10709	1.84591	2.33022	1.61947	1.89522		AW112010	0.0214716	0.284647	16.1569	0.117541	0.0148573	0.576966	0.0131195	0.117541	0.0148573	0.354935	0.280952	0.764771	0.622992	0.745201	0.692945		1700011L22Rik	0.067897	0.899362	20.922	0.0217646	0.0305879	0.22987	0.00552259	0.0217646	0.0305879	0.373883	0	0.23232	0.187389	0.289154	0.302984
Creg1	3.58627e-06	4.74923e-05	7.93742	0.278455	0.0827031	0.791554	0.0492846	0.278455	0.0827031	0.897051	1.06452	0.546673	0.531928	0.845436	1.00905		Ccnk	0.997541	0.9999	4.53099	0.19239	0.107904	1.10893	0.0824548	0.172618	0.0958077	1.45531	1.44416	0.864876	0.968865	1.01073	0.950861		Sft2d3	0.997874	0.999991	16.4357	0.0873222	0.0477243	0.157679	0.0312239	0.0873222	0.0477243	0.0837673	0	0.193094	0.248716	0.190392	0.219892		Tinf2	0.99798	0.99997	15.7726	0.102342	0.0956454	0.468327	0.0725175	0.102342	0.0956454	0.569848	0.240458	0.493648	0.560536	0.426185	0.496107		Fam126b	0.995296	0.999999	18.1309	0.0489926	0.0283393	0.575781	0.042138	0.0489926	0.0283393	0.486155	0.305928	0.678625	0.471808	0.843685	0.664432		Map3k14	0.998386	0.999978	4.27412	0.695568	0.271269	2.19861	0.131896	0.313538	0.109468	3.1212	2.4282	1.38288	1.93412	1.96222	2.58638		Gm26944	0.0215561	0.285439	18.6045	0.0408528	0.0156775	0.336023	0.00765966	0.0408528	0.0156775	0.168014	0.16371	0.316089	0.313944	0.496861	0.557518		Cebpb	0.0679132	0.899362	18.9492	0.376031	0.0379648	1.32238	0.017848	0.28436	0.0282485	1.4061	0.84233	1.02016	1.6607	1.4249	1.55877
Tln2	3.61508e-06	4.78229e-05	7.42928	0.213391	0.0806759	0.496221	0.0582704	0.213391	0.0806759	0.856618	0.47809	0.339885	0.33163	0.589112	0.504384		Grb10	0.997548	0.9999	14.0373	0.274721	0.17492	2.34143	0.139319	0.11821	0.0762878	2.65933	1.92813	2.153	2.35678	2.12176	2.84383		Mettl7a1	0.997875	0.999991	16.7766	0.113739	0.0561676	0.143082	0.0235994	0.113739	0.0561676	0.144987	0.0144917	0.0746877	0.307912	0.157632	0.10512		Gm12655	0.997982	0.99997	7.14804	0.0680711	0.0517036	0.330084	0.0475659	0.0680711	0.0517036	0.136891	0.651753	0.241619	0.219379	0.315623	0.434962		C030037D09Rik	0.995305	0.999999	18.467	0.0781556	0.0408007	0.119579	0.0265412	0.0781556	0.0408007	0.0936764	0.133548	0	0.12596	0.102354	0.280778		Esam	0.998414	0.999978	15.0098	0.177519	0.0914369	0.683228	0.0652035	0.177519	0.0914369	0.414422	0.381692	0.991715	0.753667	0.743343	0.794632		Nlrp1b	0.0215772	0.285439	3.54686	0.766061	0.062782	1.70773	0.0582998	0.448226	0.0291014	2.04188	3.02534	1.24015	0.969942	1.50752	1.72834		Tyk2	0.0681559	0.901615	11.6908	0.271392	0.0218484	0.500183	0.0163379	0.271392	0.0218484	0.220839	0.602561	0.698221	0.70483	0.51685	0.250744
Ehbp1	3.62527e-06	4.79067e-05	8.75897	0.607076	0.161415	3.0525	0.128106	0.198349	0.0511693	3.52681	3.34571	2.55089	2.42674	3.26945	3.46831		Uqcr10	0.99755	0.9999	16.1339	0.0958253	0.0783765	0.54131	0.0454457	0.0958253	0.0783765	0.448109	0.421612	0.542358	0.5964	0.632342	0.60115		Nras	0.997875	0.999991	13.2867	0.202947	0.0996121	0.688684	0.0837407	0.202947	0.0996121	0.611658	0.375474	0.984155	0.813176	0.630738	0.613808		Apba1	0.997983	0.99997	13.4709	0.136515	0.0936746	0.541479	0.0879069	0.136515	0.0936746	0.282554	0.521266	0.694094	0.55089	0.563775	0.588159		Reck	0.995305	0.999999	17.1754	0.242111	0.119725	0.884874	0.0445645	0.242111	0.119725	0.731184	0.564071	0.844888	1.0887	1.08731	0.997838		Kdm1b	0.998414	0.999978	5.83674	0.563798	0.164477	1.62473	0.118881	0.343712	0.0816859	2.40274	1.88155	1.07176	1.19761	1.55488	1.80701		Apoc3	0.0217323	0.286947	3.20929	0.236485	0.0363427	0.706234	0.0204407	0.236485	0.0363427	1.15105	1.393	0.0892276	0.620476	0.528302	0.508453		Slc7a6	0.0683982	0.903859	19.9657	0.0717549	0.0219802	0.172623	0.00558732	0.0717549	0.0219802	0.148541	0.161444	0.0962089	0.0923621	0.380977	0.199114
Tob2	3.63438e-06	4.79761e-05	11.8697	0.321956	0.0612316	0.67798	0.060705	0.321956	0.0612316	0.271254	0.562048	1.13153	0.730673	0.612996	0.515377		Fmn1	0.997558	0.9999	12.4632	0.379574	0.120435	1.95206	0.118044	0.19389	0.0598494	1.43919	1.7931	2.51944	1.94862	2.02871	1.77528		Rtcb	0.997883	0.999991	17.5678	0.0845259	0.0595459	0.187841	0.0348501	0.0845259	0.0595459	0.19561	0.0766462	0.166819	0.212101	0.246763	0.227268		Nphp1	0.997986	0.99997	16.7504	0.114506	0.0616252	0.221075	0.0520019	0.114506	0.0616252	0.230622	0.111777	0.187085	0.307525	0.258823	0.222737		Zbtb41	0.995312	0.999999	19.0011	0.062553	0.0420801	0.25621	0.0232472	0.062553	0.0420801	0.146835	0.183912	0.110806	0.370638	0.293293	0.431028		Ifit3	0.998415	0.999978	13.1341	0.290401	0.121127	1.21338	0.0953566	0.243338	0.114723	1.10127	0.862358	1.59372	1.27623	1.40216	0.888033		Sys1	0.0217373	0.286947	16.641	0.172522	0.00991179	0.165079	0.00558143	0.172522	0.00991179	0.117119	0.0368053	0.064087	0.355568	0.248253	0.143108		Tnfrsf21	0.0686992	0.906874	20.1749	0.225356	0.179468	2.2462	0.0314676	0.100838	0.0813254	2.26772	1.77492	2.00412	1.91115	2.94167	2.58821
Atat1	3.64337e-06	4.80438e-05	7.64113	0.217949	0.0580071	0.550658	0.0408855	0.217949	0.0580071	0.832742	0.633063	0.312762	0.44433	0.588561	0.621552		Cdcp1	0.997587	0.9999	16.8107	0.161714	0.0892206	0.577281	0.06337	0.161714	0.0892206	0.711517	0.511059	0.398763	0.586008	0.647668	0.650003		Mapkapk2	0.997886	0.999991	15.632	0.072848	0.0589298	0.361701	0.0461601	0.072848	0.0589298	0.281051	0.214483	0.416402	0.383152	0.463402	0.399908		Siah2	0.997987	0.99997	14.5529	0.134848	0.103413	0.75406	0.0868401	0.134848	0.103413	0.403263	0.654847	1.03194	0.708975	0.782746	0.913509		Knop1	0.995319	0.999999	18.4773	0.0924501	0.0429032	0.127792	0.0165165	0.0924501	0.0429032	0.130947	0.0118321	0.109755	0.151565	0.21704	0.150895		Cic	0.998415	0.999978	3.1768	0.748769	0.321099	3.3561	0.257528	0.220623	0.0888226	4.45351	4.95649	2.25204	2.54356	3.48665	2.57781		Wbp11	0.0217651	0.287008	19.2356	0.139578	0.060717	0.437657	0.00928515	0.139578	0.060717	0.511326	0.0535514	0.447183	0.459989	0.550147	0.611283		Pde7a	0.0689689	0.909468	19.9972	0.142794	0.0301947	0.764778	0.0123604	0.142794	0.0301947	0.711272	0.533825	0.549399	0.862808	0.80773	1.12363
Tlk1	3.65151e-06	4.81002e-05	15.9142	0.438799	0.202036	2.35959	0.0778826	0.186275	0.0871457	1.8131	1.86989	2.48554	2.70832	2.80157	2.47162		Acot4	0.99759	0.9999	13.0343	0.191117	0.0873227	0.721074	0.074213	0.191117	0.0873227	0.568637	0.704119	0.800096	0.828127	0.774982	0.591525		Lipa	0.99789	0.999991	17.3982	0.0804333	0.0661769	0.541368	0.0734791	0.0804333	0.0661769	0.354006	0.383259	0.535139	0.599228	0.584598	0.784327		Prkx	0.997988	0.99997	14.8358	0.133916	0.101462	0.517559	0.0808056	0.133916	0.101462	0.653995	0.312424	0.59213	0.426385	0.711166	0.407277		Rbm7	0.995324	0.999999	11.9326	0.137523	0.0473689	0.323672	0.0418388	0.137523	0.0473689	0.140672	0.424984	0.315526	0.571622	0.22107	0.240717		Arid2	0.998458	0.999978	13.2909	0.490738	0.0930694	1.86263	0.110582	0.265251	0.0586528	1.14626	1.54618	2.44035	2.19087	1.88351	1.84804		P2ry12	0.0218773	0.288182	16.1113	0.56778	0.0429211	1.60524	0.0199661	0.353815	0.0279773	1.23319	1.01619	1.66236	2.0661	2.00514	1.62806		Gtpbp10	0.0690772	0.909931	18.5459	0.147988	0.0139388	0.235347	0.00418477	0.147988	0.0139388	0.264595	0.143958	0.136988	0.290984	0.389754	0.211979
F12	3.66891e-06	4.82781e-05	4.41914	0.361045	0.120416	1.17599	0.0687695	0.306905	0.0997823	1.53625	1.82533	0.990144	0.853867	0.93192	0.933919		Chchd3	0.997594	0.9999	13.6792	0.347236	0.144162	2.21692	0.105198	0.156775	0.0641834	1.85571	1.80195	2.55939	2.60343	2.00128	2.26959		Uxs1	0.997892	0.999991	18.885	0.137137	0.0901593	0.289244	0.0491444	0.137137	0.0901593	0.407407	0.102979	0.239111	0.272656	0.385888	0.347759		Vopp1	0.997988	0.99997	12.8856	0.160792	0.0692481	0.428574	0.0847287	0.160792	0.0692481	0.486602	0.514835	0.260212	0.337516	0.563712	0.457059		Csnk1g3	0.995325	0.999999	10.3763	0.303783	0.144284	1.35122	0.0869931	0.228561	0.115305	1.4287	1.1631	1.88103	1.41815	1.29606	0.829603		Smad2	0.998473	0.999978	2.76918	0.612249	0.192823	1.35917	0.0886289	0.448042	0.131545	1.64143	1.98982	1.18695	0.786989	1.12865	1.63212		Ms4a8a	0.0219275	0.288538	14.6456	0.25119	0.0104937	0.358014	0.00826473	0.25119	0.0104937	0.326637	0.0872087	0.334751	0.725372	0.284772	0.243194		Cdk6	0.0694254	0.913551	19.5446	0.793061	0.0835829	4.06367	0.0359327	0.195162	0.0204809	4.16052	3.68301	3.34027	4.08796	5.18724	4.20546
Hist1h4i	3.68322e-06	4.84153e-05	17.251	0.0591804	0.0239028	0.0710269	0.0145202	0.0591804	0.0239028	0.0285864	0.0200217	0.0589846	0.0930893	0.14803	0.0778993		Fign	0.997596	0.9999	16.713	0.227116	0.142662	1.73377	0.104459	0.130982	0.0812253	1.46708	1.46991	1.78953	1.81138	2.09392	1.77102		Pnpt1	0.997892	0.999991	17.7379	0.239726	0.117281	0.556568	0.0635679	0.239726	0.117281	0.750904	0.299705	0.536666	0.664674	0.617789	0.428994		Rpl7l1	0.997989	0.99997	13.9126	0.0693603	0.0476248	0.454358	0.0515606	0.0693603	0.0476248	0.38638	0.378436	0.546867	0.330243	0.5839	0.509067		Spg20	0.995356	0.999999	18.2308	0.100232	0.0381239	0.149242	0.0291576	0.100232	0.0381239	0.126521	0.0592595	0.0572602	0.254291	0.211109	0.179524		Atrx	0.998475	0.999978	16.5436	0.369543	0.135715	0.701239	0.0609734	0.369543	0.135715	0.489307	0.457985	0.590587	0.956942	1.07148	0.632106		Fpr1	0.0219857	0.288922	14.9131	0.209386	0.0328723	0.751886	0.0174872	0.209386	0.0328723	0.311331	0.378812	1.19198	0.814618	0.873999	0.940576		Ssr1	0.0695765	0.91457	15.4007	0.388387	0.0312329	0.807949	0.0173	0.388387	0.0312329	0.54983	0.697046	0.574693	1.31739	0.98354	0.669127
Ctif	3.69387e-06	4.8504e-05	12.2825	0.507746	0.144075	2.60158	0.111008	0.194404	0.0520015	2.01555	2.14803	3.39618	2.75348	2.29973	2.57905		Tpgs1	0.997601	0.9999	15.4526	0.121878	0.0764978	0.449081	0.0478522	0.121878	0.0764978	0.360078	0.356639	0.453004	0.53493	0.527942	0.452114		Rnf145	0.997893	0.999991	14.6246	0.332564	0.157994	1.27214	0.0807653	0.262761	0.126672	1.29721	0.803428	1.36165	1.64904	1.23708	1.16923		Ntng2	0.997991	0.99997	17.1077	0.481513	0.181938	1.39726	0.112272	0.347557	0.143025	1.34299	0.957563	1.02238	2.07664	1.45159	1.4236		Arl5b	0.995362	0.999999	15.1372	0.206834	0.0734139	0.327974	0.0493044	0.206834	0.0734139	0.281095	0.162961	0.313538	0.474363	0.46576	0.24254		Kcnk6	0.998478	0.999978	15.2604	0.127356	0.0675493	0.204472	0.0418346	0.127356	0.0675493	0.0256061	0.121703	0.246014	0.289772	0.37879	0.161802		Rprd1b	0.0220031	0.288922	14.8698	0.179555	0.0412457	0.542688	0.0111379	0.179555	0.0412457	0.172734	0.538103	0.596519	0.630866	0.850392	0.467512		Zfp558	0.0704408	0.924954	17.2954	0.0540457	0.0315216	0.227039	0.00402681	0.0540457	0.0315216	0.123172	0.0854228	0.221947	0.30594	0.297883	0.327869
Sds	3.70527e-06	4.86023e-05	9.3184	2.60073	0.408832	3.06661	0.175739	0.847611	0.119573	1.5087	2.22429	8.13412	1.02719	1.45194	2.211		Itih2	0.997609	0.9999	19.0719	0.383686	0.185997	2.07422	0.100688	0.187375	0.0956408	2.27094	1.81353	1.72176	2.09553	2.3131	2.32751		Snx9	0.997893	0.999991	18.9501	0.275828	0.219075	1.49205	0.0926119	0.184241	0.145063	1.76752	0.915169	1.4757	1.37031	1.84202	1.61049		Nmral1	0.998002	0.99997	15.0027	0.12138	0.0971373	0.282574	0.0587017	0.12138	0.0971373	0.221076	0.160894	0.336081	0.392933	0.300071	0.260342		Ank	0.995367	0.999999	16.5485	0.176036	0.0475734	0.240404	0.0282677	0.176036	0.0475734	0.253829	0.105223	0.100133	0.479047	0.266398	0.181539		Spint2	0.998479	0.999978	16.5233	0.436727	0.156619	0.471348	0.048352	0.436727	0.156619	0.261079	0.204084	0.404343	0.576313	1.15524	0.227341		Fam174a	0.0221322	0.29031	20.5375	0.199951	0.0173923	0.439338	0.00961295	0.199951	0.0173923	0.568423	0.150176	0.330073	0.41427	0.573988	0.62262		Caprin1	0.0707273	0.927648	16.6866	0.149519	0.0582852	1.44239	0.0154298	0.103857	0.0409711	1.08437	1.34531	1.33237	1.6074	1.74448	1.54038
Zmym5	3.72298e-06	4.87439e-05	5.06145	0.353735	0.10819	1.12289	0.0420633	0.313164	0.0884126	1.28476	1.64519	1.14627	0.778531	0.933029	0.956425		Ide	0.99761	0.9999	14.3318	0.135143	0.0848682	0.494995	0.0642164	0.135143	0.0848682	0.321933	0.370684	0.583312	0.63766	0.487654	0.523174		Sgpl1	0.997893	0.999991	11.7211	0.204351	0.0700909	0.493507	0.0714312	0.204351	0.0700909	0.29697	0.400385	0.787334	0.56089	0.424597	0.385349		Atp13a1	0.998004	0.99997	14.1782	0.0624185	0.0530543	0.266611	0.0322326	0.0624185	0.0530543	0.123795	0.312613	0.246584	0.310637	0.306633	0.297345		Nck1	0.995369	0.999999	12.9929	0.305944	0.0919143	0.989299	0.0573336	0.301256	0.0927633	0.828545	0.558172	1.48018	1.09006	0.988205	0.792996		Tmf1	0.99848	0.999978	13.831	0.375349	0.0975368	0.731258	0.0612918	0.375349	0.0975368	0.6282	0.578857	0.6444	1.17951	0.779221	0.423045		Rab5a	0.0221984	0.290594	15.3647	0.179514	0.0246889	0.850957	0.0252608	0.179514	0.0246889	0.334505	0.841715	0.761271	1.20931	0.960892	0.998048		Fcho2	0.0707952	0.927648	19.7845	0.23695	0.0442482	2.86617	0.022256	0.0827046	0.0157181	2.6158	2.23423	2.86697	2.62482	3.18761	3.66758
Psmd14	3.7239e-06	4.87439e-05	16.3108	0.391367	0.115205	1.309	0.0609167	0.298137	0.0842141	1.10039	0.986911	1.11105	1.79508	1.4939	1.28394		Wrap73	0.997623	0.9999	13.0151	0.218502	0.109093	1.01475	0.0614389	0.210394	0.102161	1.26133	1.03665	0.791563	0.924621	1.06765	1.10307		Abl1	0.997897	0.999991	16.4323	0.338939	0.145239	1.49236	0.101467	0.228878	0.100108	1.17137	1.13218	1.46534	1.77156	1.81017	1.57243		Nxph1	0.998012	0.99997	13.9806	0.179016	0.110182	0.392528	0.0634594	0.179016	0.110182	0.377342	0.232712	0.40657	0.653011	0.292262	0.332221		Cpsf2	0.995374	0.999999	18.33	0.117868	0.0361733	0.165992	0.0263783	0.117868	0.0361733	0.168929	0.0723255	0.0864633	0.253216	0.239995	0.172718		Itpr2	0.998484	0.999978	14.7221	0.668285	0.211816	3.94376	0.206828	0.17027	0.0551883	2.44264	2.84928	5.21395	4.30956	4.05846	4.69438		Tcp1	0.0222006	0.290594	14.7577	0.180382	0.00745914	0.356304	0.00872987	0.180382	0.00745914	0.262145	0.103955	0.438659	0.565669	0.352565	0.304573		Fbln5	0.0709738	0.92901	16.185	0.292611	0.0389851	0.443256	0.015267	0.292611	0.0389851	0.368141	0.276133	0.212654	0.868078	0.504915	0.372595
Rpl18	3.73625e-06	4.88541e-05	15.1904	0.0696859	0.0467209	0.188464	0.0260066	0.0696859	0.0467209	0.126377	0.157747	0.153139	0.242297	0.257971	0.191132		Rabep1	0.997625	0.9999	17.0415	0.21514	0.154817	1.77932	0.115502	0.120396	0.0842129	1.56577	1.46319	1.71152	1.98466	1.96765	1.98779		Klf6	0.997901	0.999991	11.2825	0.172269	0.0820018	0.305094	0.0627087	0.172269	0.0820018	0.0752834	0.351569	0.496268	0.348783	0.208571	0.258424		Map2	0.998021	0.99997	11.5774	0.106427	0.0784937	0.301925	0.0786414	0.106427	0.0784937	0.325095	0.361012	0.278802	0.255615	0.430814	0.165577		Prelp	0.995376	0.999999	17.1901	0.147165	0.100371	1.03167	0.0549167	0.140922	0.0958301	0.449879	0.952609	1.00577	1.09639	1.2287	1.45668		Ap2a1	0.998486	0.999978	3.18696	0.584871	0.149348	2.00453	0.13821	0.289449	0.0598448	3.10754	2.30607	1.50159	1.50963	1.86142	1.89388		Npm1	0.0222459	0.290635	16.7401	0.101452	0.0115408	0.29395	0.00592725	0.101452	0.0115408	0.162685	0.0702975	0.273514	0.527196	0.283204	0.446802		Dhrs7b	0.0714102	0.933739	19.8376	0.134681	0.0244408	0.732433	0.0125481	0.134681	0.0244408	0.668661	0.477155	0.652469	0.68136	0.886637	1.02832
Slc30a1	3.74327e-06	4.88945e-05	15.922	0.0349442	0.0278585	0.114702	0.0142025	0.0349442	0.0278585	0.0453805	0.0609032	0.128874	0.150036	0.151344	0.15023		Timm23	0.997643	0.9999	13.2225	0.150897	0.0690244	0.667905	0.0560139	0.150897	0.0690244	0.490348	0.591814	0.817118	0.698728	0.68636	0.629611		Paxip1	0.997902	0.999991	18.4196	0.0896139	0.0635299	0.217931	0.0397981	0.0896139	0.0635299	0.194154	0.0532292	0.189837	0.285489	0.259725	0.319724		Nhlrc3	0.998048	0.99997	18.5354	0.222255	0.166453	1.22551	0.10712	0.184186	0.141835	1.26686	0.893467	1.15814	1.07536	1.5774	1.4294		Zwint	0.995377	0.999999	11.0156	0.28378	0.0813144	0.836061	0.0795137	0.28378	0.0813144	0.487433	1.11969	0.956272	1.04357	0.768062	0.556529		Ank1	0.99849	0.999978	13.0471	0.497329	0.0994103	1.54972	0.108819	0.321464	0.0663884	0.848674	0.998444	2.38866	1.81743	1.30358	1.69188		Skp2	0.0222504	0.290635	18.5303	0.0396448	0.0138932	0.435881	0.00999412	0.0396448	0.0138932	0.210153	0.111339	0.570471	0.291096	0.668273	0.763956		Rpl37a	0.0717816	0.93761	17.7625	0.128434	0.0212717	0.205297	0.00456511	0.128434	0.0212717	0.180681	0.119253	0.128207	0.25973	0.377766	0.183179
Hrg	3.78984e-06	4.94508e-05	3.64905	0.538778	0.245367	2.14651	0.105823	0.250797	0.109031	2.52259	3.07223	1.76277	1.70118	1.80545	2.13392		Lcor	0.997646	0.9999	15.6783	0.307348	0.210139	2.0133	0.137445	0.150436	0.0995752	2.02808	1.74538	1.94217	1.9374	2.2393	2.25686		Nt5c3	0.997902	0.999991	16.6388	0.219252	0.126872	1.46749	0.095326	0.148285	0.0816371	1.29535	0.587032	1.93634	1.53411	1.65796	1.73684		Tmem64	0.998087	0.99997	18.505	0.492293	0.219795	1.88608	0.176716	0.264447	0.124684	2.01942	1.35054	1.67605	2.1069	2.19774	1.96531		Stk35	0.99539	0.999999	9.31423	0.142236	0.0528434	0.133253	0.0230432	0.142236	0.0528434	0.0743799	0.211704	0.270384	0.164055	0.0185389	0.0137266		Acadvl	0.998495	0.999978	15.3442	0.105938	0.0727874	0.267914	0.0529934	0.105938	0.0727874	0.120705	0.441024	0.0792986	0.29759	0.503874	0.173476		Larp4b	0.0223382	0.291475	11.8266	0.652152	0.0433419	2.74593	0.0288552	0.237401	0.0141753	1.68522	3.06122	3.3244	2.86881	2.87291	2.34197		Igsf10	0.0719986	0.937924	18.3145	0.0621849	0.00835091	0.141125	0.00833861	0.0621849	0.00835091	0.194679	0	0.0789237	0.274211	0.0924596	0.172176
Rpl37a	3.81389e-06	4.97125e-05	16.5798	0.0932872	0.0584346	0.269691	0.0365711	0.0932872	0.0584346	0.187507	0.168819	0.281519	0.303303	0.38961	0.28603		Sds	0.997653	0.9999	9.77367	0.270234	0.0884373	0.727515	0.0609327	0.270234	0.0884373	0.50992	0.70482	1.19457	0.567196	0.552206	0.647229		Cyp26b1	0.997903	0.999991	16.9999	0.211131	0.206621	0.920037	0.135445	0.205011	0.201215	0.514377	0.753994	0.245563	2.04313	0.509854	1.42487		Lcorl	0.998119	0.99997	10.9079	0.273317	0.161366	1.19971	0.168534	0.231088	0.140981	1.15572	1.49344	1.07495	1.01002	1.25398	1.24727		Zdhhc5	0.995394	0.999999	14.4688	0.0787825	0.0520444	0.327432	0.0402969	0.0787825	0.0520444	0.134298	0.431337	0.141087	0.369927	0.477125	0.413379		Rmnd5a	0.998497	0.999978	5.24206	0.911837	0.428143	1.84082	0.131452	0.48648	0.202748	2.24787	3.30124	1.96799	0.955538	1.31185	1.32638		Rab3gap1	0.0225316	0.29369	15.4337	0.319805	0.0503383	0.799725	0.0226369	0.319805	0.0503383	0.699191	0.627888	0.648363	1.14089	0.964348	0.606166		Fancl	0.0720109	0.937924	14.7235	0.203095	0.0182278	0.821141	0.0192093	0.203095	0.0182278	0.633513	0.365686	1.21933	0.944546	0.872817	0.874335
Top1	3.82743e-06	4.98368e-05	13.9237	0.483446	0.116363	1.8608	0.0803274	0.259925	0.0607423	1.23856	1.55511	2.18217	2.39753	1.89812	1.84221		Gfm1	0.997653	0.9999	14.0947	0.122217	0.0630622	0.49143	0.0337166	0.122217	0.0630622	0.358039	0.363291	0.594233	0.639762	0.433265	0.502357		Btaf1	0.997907	0.999991	18.2591	0.256322	0.178651	1.47398	0.1476	0.174036	0.120808	1.40809	0.855367	1.55625	1.5805	1.68672	1.72655		Rgs3	0.998131	0.99997	16.4108	0.909563	0.415127	7.98725	0.242184	0.114041	0.0527363	7.11085	5.95852	8.51687	9.23871	8.13764	8.87354		6030458C11Rik	0.995396	0.999999	14.5861	0.144152	0.0835686	0.25554	0.0544767	0.144152	0.0835686	0.504964	0.0638445	0.216769	0.078633	0.256518	0.41681		Rgs7bp	0.998502	0.999978	18.1029	0.151243	0.059793	0.176617	0.0252465	0.151243	0.059793	0.0775576	0.0613807	0.0758819	0.212372	0.404448	0.229962		Adnp2	0.0226519	0.29493	11.7992	0.181731	0.0139524	0.278595	0.010023	0.181731	0.0139524	0.148066	0.186939	0.520053	0.36269	0.265786	0.0879569		Usp40	0.0721166	0.937924	17.045	0.0900414	0.0145915	0.437059	0.00478837	0.0900414	0.0145915	0.352667	0.126641	0.58766	0.396296	0.678673	0.478192
Tmtc2	3.86744e-06	5.0256e-05	9.89158	1.49174	0.229223	3.2238	0.228255	0.462562	0.0593781	2.09875	2.72081	6.14539	2.40836	2.25178	2.48471		Mknk2	0.997656	0.9999	10.2646	0.197071	0.0656288	0.690414	0.0512035	0.197071	0.0656288	0.540995	0.720936	0.962004	0.669861	0.609423	0.536633		Zfp36l2	0.997907	0.999991	13.4446	0.112459	0.0572245	0.444554	0.0532204	0.112459	0.0572245	0.201333	0.456096	0.483886	0.57561	0.418302	0.504952		Wnk1	0.998132	0.99997	18.2635	0.218784	0.201269	1.82389	0.120007	0.120579	0.114432	1.66151	1.34143	1.93973	1.63983	2.3031	2.08008		Ablim1	0.995401	0.999999	14.6701	0.115065	0.0861612	0.506057	0.0594398	0.115065	0.0861612	0.402068	0.545235	0.474057	0.473618	0.714121	0.430467		Fkbp1a	0.998503	0.999978	14.3132	0.203414	0.0981253	0.65744	0.0638811	0.203414	0.0981253	0.496758	0.52913	0.637736	0.917093	0.691959	0.638452		Gm26621	0.0226741	0.29493	17.8586	0.0619785	0.0470303	0.204282	0.00537487	0.0619785	0.0470303	0.14326	0.0368053	0.212807	0.180012	0.419764	0.23181		Sptssa	0.0721881	0.937924	18.7999	0.252031	0.0142667	0.603942	0.0125051	0.252031	0.0142667	0.793233	0.199542	0.475153	0.841567	0.600636	0.647957
Srp9	3.86771e-06	5.0256e-05	14.4688	0.0958653	0.0321342	0.21231	0.0257911	0.0958653	0.0321342	0.133154	0.141629	0.21972	0.332182	0.236381	0.195342		Tjp3	0.997661	0.9999	9.18777	0.321186	0.126917	1.55227	0.109657	0.209125	0.0870556	1.93455	1.74904	1.20438	1.43195	1.61111	1.53547		Hk1	0.997908	0.999991	14.1106	0.123809	0.0557618	0.358621	0.0570451	0.123809	0.0557618	0.207655	0.314535	0.335458	0.575287	0.311409	0.390629		Trmt2b	0.998145	0.99997	16.217	0.151955	0.101173	0.339118	0.0530018	0.151955	0.101173	0.274011	0.17349	0.383816	0.368667	0.530835	0.284304		Zfp397	0.995401	0.999999	17.6501	0.0578416	0.0423306	0.579886	0.0513133	0.0578416	0.0423306	0.353795	0.459017	0.584246	0.536074	0.708363	0.83982		Oxct1	0.998507	0.999978	15.4227	0.265385	0.110389	0.904085	0.0505219	0.265385	0.110389	0.580853	0.465938	1.04027	1.37534	0.806292	1.1136		Cask	0.0227509	0.295619	15.1237	0.424701	0.0271068	1.91107	0.0219332	0.222315	0.0153509	1.39771	1.08184	2.53351	2.26186	2.11888	2.06374		Mbd2	0.0722747	0.937924	7.90019	0.582545	0.0563815	1.37779	0.0281877	0.423148	0.0435692	0.797334	2.00491	1.48129	1.2963	1.00289	1.529
Ccdc167	3.8854e-06	5.04264e-05	14.8168	0.0599212	0.0336113	0.133283	0.0193754	0.0599212	0.0336113	0.102448	0.0935253	0.103536	0.234705	0.121131	0.126614		Cyp4a14	0.997668	0.9999	19.1439	0.0472366	0.0326038	0.218151	0.0201577	0.0472366	0.0326038	0.165441	0.154931	0.18633	0.216422	0.284502	0.305547		Ttc36	0.997908	0.999991	16.3767	0.0685754	0.0609861	0.213361	0.045739	0.0685754	0.0609861	0.0441889	0.214507	0.181726	0.278615	0.266295	0.294651		Man2a2	0.998157	0.99997	15.6471	0.110356	0.0799595	0.406299	0.0485849	0.110356	0.0799595	0.317142	0.374838	0.281531	0.467281	0.494789	0.507354		Timp3	0.995402	0.999999	8.65615	0.300486	0.0867167	0.555169	0.0676635	0.300486	0.0867167	0.301999	0.884127	0.900895	0.394523	0.354014	0.290693		Crcp	0.998509	0.999978	15.1239	0.457824	0.176496	1.79637	0.0837413	0.256393	0.102708	1.28876	1.80171	1.57159	2.25386	2.21609	1.61737		Hspa4l	0.0228032	0.295664	9.98746	0.270491	0.0393675	0.84907	0.0262644	0.270491	0.0393675	0.344721	1.51705	0.907034	1.08339	0.769238	0.472995		Acy3	0.0723908	0.937924	22.2884	0.129709	0.0148652	0.200636	0.00680303	0.129709	0.0148652	0.368325	0.122946	0.10556	0.145185	0.315754	0.251713
Mpp6	3.88894e-06	5.04264e-05	18.0131	0.214339	0.155905	1.81133	0.0815244	0.119302	0.0882296	1.45117	1.37956	1.65516	2.12063	1.96516	2.2951		Faah	0.997679	0.9999	15.7186	0.238095	0.139015	1.87325	0.0873861	0.12857	0.078275	1.69053	1.58279	1.99153	2.00295	2.08191	1.87131		Lin52	0.997911	0.999991	10.7492	0.403454	0.152875	1.33113	0.0729016	0.303507	0.113532	0.893414	1.4295	1.68165	1.53656	1.08635	1.11094		Ints6	0.998161	0.99997	3.83891	0.508026	0.219248	2.55749	0.163719	0.198838	0.0865316	3.50566	3.14193	2.27215	2.12757	2.15078	2.17934		Il18bp	0.995418	0.999999	16.157	0.0550506	0.0306871	0.0627283	0.00788723	0.0550506	0.0306871	0	0	0.0722567	0.105411	0.130997	0.0637871		Tbl2	0.99851	0.999978	4.87148	0.198538	0.138963	1.78154	0.0953162	0.111559	0.079138	2.45525	2.76986	1.26818	1.79952	1.0365	1.36548		Csnk1e	0.0228255	0.295664	21.6692	0.120862	0.0125295	0.117102	0.00423877	0.120862	0.0125295	0.239158	0	0.0246508	0.0545537	0.220847	0.220244		BC002059	0.0724025	0.937924	13.751	0.139225	0.00855267	0.256801	0.00619304	0.139225	0.00855267	0.0980509	0.111552	0.415708	0.417172	0.226568	0.266353
Ank3	3.94701e-06	5.11261e-05	7.00963	0.419023	0.208187	0.8544	0.0853194	0.41796	0.207862	0.852484	1.45778	1.2096	0.438661	0.728879	0.407644		Chd9	0.997686	0.9999	12.9721	0.644432	0.240217	6.01929	0.21842	0.107505	0.0404975	5.33608	5.49047	6.89762	6.35384	5.86981	5.88261		Pparg	0.997917	0.999991	14.9024	0.160911	0.0810663	0.289076	0.0555906	0.160911	0.0810663	0.198692	0.059992	0.511506	0.270235	0.450402	0.211599		Park7	0.998167	0.99997	4.08604	0.403412	0.160496	1.51353	0.132027	0.271248	0.113607	2.20773	2.24852	1.19882	1.07765	1.35364	1.03902		Itgb3bp	0.995418	0.999999	17.7139	0.114062	0.0630389	0.408234	0.0569389	0.114062	0.0630389	0.34384	0.456902	0.186577	0.419336	0.464444	0.599057		Trip11	0.998513	0.999978	12.6654	0.222423	0.0905679	0.578803	0.0622523	0.222423	0.0905679	0.594481	0.387748	0.696194	0.740361	0.618091	0.347493		Marcks	0.0228257	0.295664	19.2013	0.264864	0.063235	2.27506	0.027384	0.116385	0.0274318	1.99524	1.5698	2.00395	2.47142	2.48728	3.12264		Wrn	0.072414	0.937924	17.3295	0.267624	0.0261764	0.91446	0.0115981	0.267624	0.0261764	0.762012	0.662885	0.607802	1.37002	1.01873	1.03534
2310015A10Rik	3.99451e-06	5.16876e-05	20.9113	0.0937346	0.0327995	0.122119	0.0182236	0.0937346	0.0327995	0.177775	0.0732263	0.0501395	0.0385758	0.193699	0.221438		Tle3	0.997688	0.9999	6.84279	0.383195	0.139516	2.17755	0.116777	0.177439	0.0678632	2.64328	2.44582	1.75404	1.97926	2.37949	2.10631		Gmpr	0.997917	0.999991	15.0953	0.153956	0.108074	0.332169	0.0532549	0.153956	0.108074	0.45228	0.297133	0.225787	0.215612	0.465909	0.386607		Ndufa5	0.99817	0.99997	14.4419	0.144552	0.0865819	0.382148	0.0504343	0.144552	0.0865819	0.384698	0.277605	0.299658	0.521201	0.410844	0.381344		Mfsd11	0.995419	0.999999	16.32	0.191017	0.0684734	0.315594	0.0487661	0.191017	0.0684734	0.445246	0.121039	0.226283	0.573796	0.23813	0.216739		Bace2	0.998514	0.999978	14.2255	0.296824	0.143107	1.09149	0.0782588	0.274409	0.137061	0.632978	1.08676	1.07863	1.40798	1.32	1.00294		Sp3	0.0229671	0.297186	18.218	0.282673	0.0968203	1.64015	0.0246947	0.172858	0.0604312	1.3269	1.38555	1.49465	1.51054	2.36398	1.75989		Emc3	0.0724973	0.937924	14.1857	0.0986924	0.013626	0.206023	0.00884825	0.0986924	0.013626	0.158731	0.0479477	0.320013	0.241478	0.275605	0.108715
Utrn	4.04128e-06	5.22384e-05	5.13696	0.243192	0.196958	3.3518	0.135259	0.0715713	0.0569835	3.92858	3.63331	3.41313	3.32013	2.69571	3.11915		Wrnip1	0.9977	0.9999	18.9623	0.161739	0.0950485	1.02777	0.0610673	0.156541	0.0927286	1.03187	0.927719	0.856397	1.04494	1.18272	1.16518		Socs2	0.997918	0.999991	17.6785	0.178455	0.0964495	0.385663	0.0480674	0.178455	0.0964495	0.503226	0.295135	0.291092	0.320831	0.584751	0.385951		Fbxl14	0.998187	0.99997	14.2583	0.156815	0.132857	0.83678	0.119358	0.155158	0.131827	0.561461	0.744313	0.89345	0.971856	0.924155	0.90295		Gm26782	0.995419	0.999999	14.5806	0.100955	0.0359962	0.219294	0.0338563	0.100955	0.0359962	0.0823588	0.124391	0.279869	0.321659	0.264616	0.232928		Synpo	0.998514	0.999978	19.4439	0.95625	0.595444	7.27837	0.283392	0.131773	0.0817552	6.9478	6.38547	6.28631	7.58084	8.37887	8.19654		Tmem176a	0.0230928	0.298502	17.4321	0.0223577	0.00624824	0.111622	0.00418263	0.0223577	0.00624824	0.0108386	0	0.151607	0.0933358	0.229406	0.184544		Igf1r	0.0725599	0.937924	11.4197	0.500552	0.039027	1.51653	0.0307798	0.329742	0.0205564	0.843737	1.27475	2.43267	1.32998	1.34492	1.39673
Epc1	4.05665e-06	5.23826e-05	16.5653	0.254218	0.148861	1.52478	0.0682109	0.168791	0.101878	1.24203	1.06054	1.60486	1.74746	1.74032	1.73647		Crybg3	0.997721	0.9999	15.7582	0.0495059	0.0372212	0.178648	0.0343264	0.0495059	0.0372212	0.138646	0.142844	0.177831	0.212901	0.18272	0.208165		Pdlim5	0.997919	0.999991	14.4762	0.846932	0.433709	5.43517	0.25439	0.155352	0.0785543	4.68408	4.52371	5.72986	6.72264	5.07141	5.51267		Uqcrc2	0.998194	0.99997	13.2085	0.152393	0.105965	0.455089	0.0768335	0.152393	0.105965	0.416228	0.340244	0.471032	0.523744	0.568094	0.402712		Trim11	0.995445	0.999999	16.7274	0.0741991	0.044057	0.164603	0.0229329	0.0741991	0.044057	0.099326	0.0641779	0.179832	0.197974	0.258279	0.186191		Tfrc	0.998515	0.999978	16.3294	0.226154	0.0655464	0.272372	0.0300932	0.226154	0.0655464	0.198192	0.126656	0.119134	0.552532	0.363894	0.236046		Rbl1	0.0231546	0.298974	14.6185	0.133708	0.0438564	0.360415	0.0162415	0.133708	0.0438564	0.161361	0.426795	0.322697	0.422454	0.592626	0.236389		Pdcd7	0.0728041	0.939504	11.5683	0.339644	0.0276057	1.01779	0.0196976	0.333009	0.025464	0.94755	0.867002	1.11655	1.58597	0.656887	0.692986
Pkd2l2	4.08015e-06	5.26314e-05	18.7676	0.0352646	0.0252968	0.123379	0.0150912	0.0352646	0.0252968	0.0791561	0.0300469	0.111657	0.118504	0.198227	0.202597		Surf2	0.99773	0.9999	13.6667	0.155708	0.0731415	0.427761	0.0467826	0.155708	0.0731415	0.326289	0.365234	0.459746	0.55651	0.45428	0.358827		Sash1	0.997919	0.999991	14.5713	1.04545	0.261518	9.62116	0.290072	0.108822	0.0275052	8.9927	7.43008	11.1434	10.3288	9.69951	9.52028		Rasip1	0.998197	0.99997	15.0515	0.340735	0.159609	2.32052	0.156858	0.149342	0.0776787	2.07708	1.47902	2.87473	2.40594	2.52042	2.45583		Rpl5	0.995449	0.999999	18.4498	0.0343241	0.0210891	0.304627	0.02287	0.0343241	0.0210891	0.272293	0.0369799	0.425664	0.264443	0.385007	0.442391		Cep85l	0.998519	0.999978	17.9589	0.406411	0.256963	1.36206	0.115751	0.294902	0.181375	1.39108	1.27367	1.04975	1.15726	2.0541	1.38917		Casp2	0.0231774	0.298974	11.2601	0.113048	0.00924638	0.148653	0.00755631	0.113048	0.00924638	0	0.214868	0.221337	0.286038	0.0716483	0.0746271		Trip4	0.0729013	0.939504	22.7186	0.378908	0.0373772	1.1378	0.016843	0.333161	0.0341614	1.47709	1.21714	0.66826	1.09453	1.41763	1.20035
Dync2h1	4.10593e-06	5.2909e-05	14.2224	0.338098	0.0606843	0.778876	0.0539248	0.338098	0.0606843	0.61435	0.499246	0.816541	1.19882	0.793887	0.598923		Rell1	0.997736	0.9999	3.82731	0.391845	0.157688	2.46637	0.0841011	0.159536	0.0656565	2.86656	2.79276	2.25507	2.14323	2.28119	2.57899		Med7	0.997922	0.999991	13.7876	0.0609612	0.0303843	0.170396	0.0304787	0.0609612	0.0303843	0.0775976	0.142253	0.184487	0.210969	0.180873	0.22583		Phf21b	0.998206	0.99997	16.3196	0.15697	0.100356	0.895642	0.0812118	0.156575	0.10047	0.598088	0.688837	0.973366	0.87426	1.24747	0.988676		Hnrnpa3	0.995453	0.999999	14.9898	0.369439	0.132126	1.25269	0.0726948	0.296238	0.108467	1.03499	0.957091	1.33124	1.53596	1.51817	1.061		Taf12	0.998519	0.999978	2.42109	0.332782	0.136366	0.578406	0.0914841	0.332782	0.136366	0.992807	0.833201	0.35854	0.338256	0.263173	0.723284		Msn	0.0232536	0.299646	15.55	0.615254	0.0401734	2.91506	0.0324706	0.211155	0.0151595	2.29028	2.10545	3.21797	3.59109	3.22353	3.06017		Tmem102	0.0729088	0.939504	23.2406	0.0353281	0.0345193	0.18381	0.00853677	0.0353281	0.0345193	0.37836	0.0811479	0.137624	0.0667674	0.282458	0.164097
Fam102a	4.17724e-06	5.37723e-05	11.7753	0.239351	0.0412414	0.44914	0.0557604	0.239351	0.0412414	0.21358	0.443545	0.650043	0.661399	0.36751	0.263244		D1Ertd622e	0.997736	0.9999	11.0631	0.254428	0.116395	1.09505	0.0804734	0.231782	0.102582	0.854686	0.988552	1.45848	1.12255	0.899063	1.06652		Ifitm10	0.997922	0.999991	16.6652	0.299825	0.0908858	0.710926	0.0638882	0.299825	0.0908858	0.96216	0.753858	0.310641	0.801765	0.798447	0.69345		Nf1	0.998219	0.99997	14.5036	0.391806	0.164827	1.64622	0.118712	0.23764	0.0983084	1.15068	1.25265	2.00034	1.94749	1.81473	1.59978		Pxn	0.995455	0.999999	14.1182	0.10496	0.0489357	0.26868	0.0301786	0.10496	0.0489357	0.23639	0.179238	0.344261	0.273015	0.392817	0.168293		Mcm7	0.998521	0.999978	3.91848	0.350425	0.139646	0.708748	0.101307	0.350425	0.139646	1.11693	1.0943	0.720643	0.284263	0.445414	0.627071		Usp38	0.0233309	0.300331	16.079	0.0790628	0.0143105	0.574266	0.0127605	0.0790628	0.0143105	0.230668	0.386976	0.795649	0.500938	0.785183	0.746186		Agpat4	0.0731236	0.941296	16.2268	0.308531	0.0208477	0.616584	0.011904	0.308531	0.0208477	0.44568	0.400096	0.608109	0.743118	0.992245	0.506367
Pdia3	4.19602e-06	5.39581e-05	13.6979	0.723427	0.112196	1.18394	0.0820149	0.612266	0.0946527	0.785403	0.93456	0.849167	2.49297	0.915662	0.722524		Picalm	0.997739	0.9999	14.777	0.234268	0.193636	1.83588	0.0866624	0.126383	0.0991649	1.59977	1.64844	1.84481	2.05882	1.93994	1.89254		Sav1	0.997926	0.999991	16.3383	0.219784	0.126734	1.04637	0.0834176	0.206493	0.117866	0.787284	0.670732	1.16807	1.24238	1.17087	1.1964		Itgav	0.998241	0.99997	16.4942	0.190053	0.110075	0.697164	0.0742025	0.190053	0.110075	0.568695	0.354653	0.785755	0.874056	0.752011	0.809507		Rnf44	0.995459	0.999999	13.9018	0.0813663	0.054436	0.182957	0.0350562	0.0813663	0.054436	0.153987	0.229193	0.0773769	0.173515	0.268216	0.205946		Txnip	0.998523	0.999978	4.77091	0.337334	0.124082	0.658599	0.0656314	0.337334	0.124082	1.16145	0.761014	0.334418	0.471272	0.490968	0.829825		Arhgap17	0.0235288	0.302565	9.98454	1.01509	0.116354	4.88462	0.0338797	0.207783	0.0235223	3.60161	5.4457	5.8571	4.87489	4.16041	4.54008		Atp1a1	0.0732423	0.941849	19.0043	0.0554675	0.0306337	1.73609	0.0176257	0.0319268	0.0176282	1.45227	1.31815	1.52587	1.97156	1.75217	2.39649
Plcxd2	4.21093e-06	5.4094e-05	1.87852	0.955259	0.215409	2.81813	0.151241	0.339121	0.0746434	4.76265	2.60904	2.18749	2.51399	1.86349	3.01678		Myo9b	0.997742	0.9999	5.63722	0.311366	0.224708	1.99952	0.114641	0.154617	0.107332	2.19933	2.59025	1.99995	1.71981	1.77699	1.70127		Rcan1	0.997926	0.999991	16.3074	0.156681	0.0763166	0.440514	0.0641323	0.156681	0.0763166	0.504023	0.247428	0.357394	0.594016	0.447934	0.463518		Cuedc1	0.998248	0.99997	15.2653	0.823963	0.248463	6.04324	0.184808	0.136326	0.0405791	5.59974	4.87779	6.42432	6.85643	6.25737	5.95137		Cpeb2	0.995462	0.999999	17.4405	0.216939	0.0806923	0.290444	0.0477782	0.216939	0.0806923	0.455277	0.234515	0.127102	0.331928	0.427523	0.194544		Cwc27	0.998523	0.999978	18.48	0.109254	0.0966144	0.55233	0.0502197	0.109254	0.0966144	0.222908	0.372807	0.426397	0.72596	0.539958	1.02771		Rpl7a	0.0235553	0.302593	19.2082	0.166502	0.0272798	0.206235	0.0104073	0.166502	0.0272798	0.306316	0	0.169844	0.248444	0.312799	0.229213		Stat3	0.0734981	0.943682	19.9874	0.189964	0.119373	2.67066	0.0217305	0.0712564	0.0452124	2.68353	1.93736	2.6288	2.38366	3.15274	3.23789
Hhex	4.22711e-06	5.42457e-05	16.3741	0.508847	0.187977	1.04778	0.0617538	0.482875	0.177885	1.15474	1.00722	0.921795	0.529948	0.998409	1.86726		Npc1	0.997747	0.9999	11.6634	0.416872	0.171754	3.43792	0.137278	0.120655	0.0465557	3.0307	3.64353	3.63213	3.66347	3.52929	3.04231		Mxra7	0.997927	0.999991	13.9304	0.0802362	0.0519627	0.272273	0.0329503	0.0802362	0.0519627	0.141468	0.2123	0.346482	0.309549	0.331558	0.284034		Spats2	0.998255	0.99997	16.4326	0.227824	0.149131	1.65388	0.109955	0.139218	0.0927653	1.20065	1.47315	1.78918	1.68809	1.97309	1.79923		Rps27a	0.995467	0.999999	16.2541	0.0745257	0.0559826	0.299694	0.0285055	0.0745257	0.0559826	0.199367	0.189618	0.338196	0.337668	0.393138	0.334434		BC028528	0.998524	0.999978	10.0937	0.388363	0.0590322	0.688925	0.056915	0.388363	0.0590322	0.353353	0.811233	1.18004	0.680593	0.517284	0.358564		Socs5	0.0235869	0.302646	14.7337	0.33251	0.0234538	0.743858	0.0146845	0.33251	0.0234538	0.591255	0.433494	0.720828	1.18527	0.75716	0.582145		Vopp1	0.0735366	0.943682	16.8615	0.388065	0.0409635	1.46912	0.0230943	0.264322	0.0295417	1.16337	1.2034	1.31363	1.72944	1.90676	1.49598
N4bp2l2	4.322e-06	5.53913e-05	17.9294	0.118315	0.107344	2.22507	0.0842943	0.0536474	0.0495277	1.97277	1.74379	2.3707	2.22104	2.45581	2.58363		Tlk1	0.997748	0.9999	17.5314	0.305229	0.12792	2.0907	0.10238	0.14467	0.0565095	1.95989	1.74489	2.06766	2.26005	2.27621	2.20773		Dctn5	0.997929	0.999991	14.7348	0.118908	0.0986669	0.268321	0.0485754	0.118908	0.0986669	0.318531	0.183945	0.18745	0.3304	0.33148	0.255237		Ifngr2	0.998257	0.99997	17.7128	0.375607	0.179896	0.954468	0.0661472	0.371237	0.177124	1.00515	0.600037	0.77041	1.21551	1.18567	0.916637		Heyl	0.995469	0.999999	20.5029	0.311623	0.0731178	0.507547	0.0553614	0.311623	0.0731178	0.875831	0.236172	0.334251	0.539126	0.61037	0.515585		Rce1	0.998525	0.999978	18.8096	0.159053	0.0655838	0.373553	0.0541574	0.159053	0.0655838	0.276838	0.477304	0.120242	0.250292	0.69822	0.470075		Atp13a2	0.0236081	0.302646	2.79831	0.352911	0.0207089	0.770491	0.0226567	0.352911	0.0207089	1.04711	1.27537	0.521666	0.338041	0.741912	0.780965		Ddx3x	0.0736641	0.943991	19.9986	0.163438	0.0302223	0.799389	0.0132181	0.163438	0.0302223	0.753548	0.518609	0.648504	0.807891	0.91294	1.15484
Ccser2	4.32529e-06	5.53913e-05	14.5411	0.428577	0.0830396	1.1181	0.0600977	0.383893	0.0735013	0.838596	0.735842	1.1752	1.67759	1.15043	0.970654		Tsr1	0.997752	0.9999	17.6882	0.100525	0.0759788	0.865308	0.0680663	0.100525	0.0759788	0.74208	0.754093	0.811331	0.908685	0.987668	0.991138		Rpl37	0.99793	0.999991	12.5666	0.0939308	0.0811085	0.219187	0.0371579	0.0939308	0.0811085	0.273353	0.178819	0.187376	0.221749	0.303982	0.156101		1700096K18Rik	0.998276	0.99997	2.90304	0.393815	0.130299	1.29269	0.123452	0.302741	0.0903152	1.99992	1.67983	0.986962	0.976507	1.05223	1.14813		Tbc1d22a	0.995471	0.999999	17.5737	0.157889	0.0793251	0.360464	0.0475968	0.157889	0.0793251	0.440915	0.18985	0.286102	0.364031	0.514105	0.394078		Zfp112	0.998531	0.999978	14.3697	0.212853	0.117396	0.691539	0.0553127	0.212853	0.117396	0.280134	0.603104	0.740213	1.05518	0.666803	0.790405		Ahcyl2	0.0236537	0.302918	14.813	0.572623	0.0325969	2.93248	0.045039	0.195317	0.0115622	2.07451	2.14549	3.75413	3.18431	3.41914	3.01727		Rassf2	0.0737125	0.943991	20.2635	0.175582	0.177402	1.94361	0.0256952	0.0910139	0.0924795	2.19458	1.19412	1.85619	1.76234	2.34256	2.3281
Zfp868	4.50102e-06	5.75726e-05	14.7151	0.0325716	0.023857	0.10343	0.0125839	0.0325716	0.023857	0.0801876	0.0657643	0.117186	0.132357	0.0972427	0.121373		Necab1	0.997754	0.9999	16.254	0.316828	0.192567	2.46924	0.121041	0.128524	0.0782665	2.04695	2.00554	2.57337	2.78085	2.67339	2.70896		Mtss1	0.99793	0.999991	9.32526	0.77568	0.398042	7.71749	0.293728	0.100402	0.0509427	7.67529	8.65509	7.63999	9.11553	6.4656	6.51325		Nav1	0.998291	0.99997	16.1745	0.438462	0.239874	2.83755	0.132256	0.155222	0.0870052	2.31572	2.16872	3.13799	3.04258	3.36978	2.94264		Atp5b	0.995484	0.999999	17.274	0.0616104	0.0519283	0.380976	0.031581	0.0616104	0.0519283	0.286286	0.105591	0.479431	0.485936	0.36436	0.562747		Gm16170	0.998531	0.999978	18.0412	0.1179	0.069184	0.285542	0.0309821	0.1179	0.069184	0.131868	0.178578	0.130939	0.441783	0.40592	0.424038		Rad18	0.0237477	0.303809	12.8202	0.181072	0.0141288	0.220086	0.00806215	0.181072	0.0141288	0.126052	0.146964	0.277407	0.429908	0.207862	0.0524528		Bckdhb	0.0739027	0.945453	21.3208	0.172941	0.00991181	0.468806	0.00873226	0.172941	0.00991181	0.387951	0.37327	0.408649	0.266359	0.607586	0.769024
Creld2	4.50487e-06	5.75726e-05	13.9516	0.140092	0.0395675	0.102552	0.0198425	0.140092	0.0395675	0.0410376	0.0544242	0.0237612	0.363313	0.0478682	0.0243038		Pitpnc1	0.997758	0.9999	10.6023	0.703506	0.253144	6.86805	0.266145	0.102471	0.0363911	6.31838	7.39715	7.13884	7.53534	6.59063	6.02809		Cfl1	0.99793	0.999991	14.1256	0.0553246	0.0400348	0.195751	0.0367788	0.0553246	0.0400348	0.116341	0.180157	0.165726	0.259333	0.227895	0.221658		Khsrp	0.998295	0.99997	3.91822	0.532044	0.429164	2.28126	0.128296	0.233145	0.183547	2.77565	4.03612	1.40504	1.82537	1.64973	2.06437		Vps4a	0.995493	0.999999	17.286	0.0379408	0.0217503	0.115641	0.0186079	0.0379408	0.0217503	0.00647993	0.0461583	0.0395472	0.251787	0.137945	0.211836		Arhgap32	0.998537	0.999978	17.4117	0.468105	0.169717	1.06208	0.0825541	0.442349	0.17018	0.886203	0.942303	0.748541	1.23727	1.73265	0.88532		Rab4b	0.0239056	0.305327	17.6315	0.0919687	0.00998308	0.209487	0.00966513	0.0919687	0.00998308	0.155783	0	0.162996	0.371093	0.23586	0.329715		Wsb2	0.0740815	0.946767	22.2863	0.324686	0.0205671	1.06532	0.018129	0.304854	0.0200424	1.00655	1.17531	0.723327	0.65473	1.44002	1.46066
5330439K02Rik	4.51257e-06	5.76118e-05	15.6284	0.0462465	0.021949	0.0886512	0.0172617	0.0462465	0.021949	0.0396985	0.0390814	0.0883851	0.144789	0.10826	0.103595		Ror1	0.997763	0.9999	16.0473	0.395102	0.209875	4.76769	0.242066	0.0825567	0.0434602	4.4246	4.23969	4.84111	4.97609	4.98922	5.11713		Lgals3bp	0.997933	0.999991	14.8091	0.078514	0.0500836	0.14198	0.0304715	0.078514	0.0500836	0.0526843	0.152892	0.0863264	0.22108	0.179393	0.152138		Hspb6	0.998296	0.99997	15.0172	0.141276	0.138006	0.63861	0.0624396	0.141276	0.138006	0.698494	0.446659	0.636078	0.396862	0.979679	0.733216		Trim25	0.995499	0.999999	11.1756	0.204214	0.0701807	0.492606	0.0659919	0.204214	0.0701807	0.702195	0.609688	0.233045	0.427391	0.536915	0.523638		Fmnl2	0.998538	0.999978	14.8284	0.354195	0.212917	2.5079	0.15505	0.144221	0.0937992	1.77715	2.42906	2.67491	2.58166	3.10311	2.45147		Cd84	0.0239154	0.305327	4.81759	1.41004	0.0815719	4.57721	0.057713	0.308022	0.0168142	4.22283	6.1989	4.97537	3.16011	4.09965	4.89359		Zfyve1	0.0742361	0.947138	17.9967	0.142168	0.0454888	0.944116	0.0115129	0.142168	0.0454888	0.801187	0.51393	0.813713	1.29307	0.938383	1.30442
Nfyc	4.54526e-06	5.79695e-05	14.7331	0.387065	0.131704	1.70071	0.0974973	0.230318	0.0847772	1.2555	1.41941	1.85943	2.00941	2.00838	1.59867		Cep97	0.997765	0.9999	14.2924	0.0851146	0.0698356	0.49804	0.0532252	0.0851146	0.0698356	0.397224	0.358247	0.604485	0.576897	0.46897	0.553933		B430010I23Rik	0.997934	0.999991	17.9883	0.0952925	0.037211	0.334197	0.0432247	0.0952925	0.037211	0.273459	0	0.414333	0.410496	0.314754	0.580031		Echdc1	0.998297	0.99997	15.6559	0.21719	0.132707	0.61913	0.0862526	0.21719	0.132707	0.635208	0.48747	0.54399	0.781751	0.641618	0.598955		Kpna1	0.9955	0.999999	20.0456	0.165716	0.0854167	0.480023	0.0405445	0.165716	0.0854167	0.604902	0.303693	0.357534	0.426886	0.417649	0.772416		Wdr90	0.99854	0.999978	17.7634	0.204327	0.0693443	0.294732	0.0508144	0.204327	0.0693443	0.36687	0.235976	0.103494	0.184045	0.291661	0.60189		Zfand6	0.0239876	0.305897	16.0883	0.632463	0.0653706	2.11804	0.0389453	0.298948	0.0342312	1.91974	0.982124	2.09927	3.20429	1.8623	2.34643		Nifk	0.0742629	0.947138	17.7999	0.133527	0.0109068	0.23111	0.00536926	0.133527	0.0109068	0.229478	0.0538755	0.21074	0.30425	0.326208	0.265005
Mal2	4.58205e-06	5.83788e-05	18.6684	0.24326	0.0961916	0.597058	0.0337442	0.24326	0.0961916	0.644081	0.28905	0.410569	0.846554	0.66903	0.689633		Nnmt	0.997772	0.9999	11.7594	0.241051	0.0793128	1.07109	0.0606884	0.223312	0.0678076	0.788837	0.97423	1.47842	1.0005	1.0232	0.998689		Arhgap1	0.997935	0.999991	12.2541	0.114027	0.0667612	0.379617	0.0563315	0.114027	0.0667612	0.369641	0.381898	0.412599	0.397662	0.445925	0.258932		Olfm3	0.998309	0.99997	13.618	0.138951	0.0708149	0.218784	0.05562	0.138951	0.0708149	0.360954	0.0815038	0.19892	0.255105	0.257425	0.149573		Erap1	0.9955	0.999999	13.9351	0.0980374	0.0586116	0.394402	0.0538642	0.0980374	0.0586116	0.257364	0.503433	0.223672	0.553752	0.409574	0.417876		Haus8	0.998543	0.999978	5.50679	0.364501	0.151727	0.806101	0.0818431	0.364501	0.151727	1.00019	1.23267	0.854723	0.721257	0.271541	0.750258		Pi4ka	0.0240203	0.305897	0.697953	0.339247	0.0163451	0.69165	0.0214703	0.339247	0.0163451	1.11954	0.694191	0.496035	0.342529	0.683476	0.91166		Cog6	0.0746506	0.951057	14.4946	0.101553	0.0150871	0.296424	0.00922747	0.101553	0.0150871	0.0541468	0.171217	0.496374	0.329092	0.341725	0.385988
Riok2	4.59268e-06	5.84545e-05	13.8135	0.235956	0.0628096	0.781866	0.0443776	0.235956	0.0628096	0.525235	0.621205	0.942045	0.999022	0.85114	0.697063		Snrpa	0.997781	0.9999	5.47362	0.139556	0.0832399	0.93344	0.0955755	0.136756	0.0809207	1.19466	1.26056	0.779499	0.846017	0.796408	0.729005		Cep83os	0.997935	0.999991	15.7462	0.0556318	0.0356767	0.119106	0.0294659	0.0556318	0.0356767	0	0.0475637	0.166351	0.156624	0.178605	0.164137		Tprkb	0.998311	0.99997	18.3693	0.106568	0.07673	0.324679	0.051597	0.106568	0.07673	0.160323	0.279592	0.216662	0.319184	0.517747	0.459309		Slc37a2	0.995504	0.999999	14.4006	0.0574277	0.0358372	0.155376	0.0214822	0.0574277	0.0358372	0.0527991	0.135372	0.180164	0.20905	0.196446	0.157048		Cyfip2	0.998543	0.999978	15.9855	0.395791	0.169234	1.32718	0.0660246	0.299419	0.125759	0.976016	1.00388	1.28444	1.67673	1.67614	1.32844		Cebpg	0.0240339	0.305897	15.968	0.488177	0.0515858	1.28146	0.0243981	0.381449	0.0440812	1.44214	0.476279	1.41917	1.60611	1.46586	0.996862		Psmg4	0.0747232	0.951057	14.3467	0.202121	0.0230835	0.650251	0.0148022	0.202121	0.0230835	0.288392	0.510907	0.756677	0.999637	0.58528	0.760612
Pik3ap1	4.61666e-06	5.86996e-05	7.27345	0.659185	0.200253	1.19816	0.106086	0.542858	0.131935	1.04781	1.64895	1.94757	0.699001	0.65616	0.962847		Rapgef5	0.99779	0.9999	11.8595	0.26804	0.0948716	1.1441	0.0881335	0.235536	0.0877903	0.816183	1.09705	1.41506	1.26894	1.09639	1.02424		Vma21	0.997935	0.999991	16.6573	0.0741885	0.0320501	0.0986731	0.0214902	0.0741885	0.0320501	0.0677975	0	0.102153	0.15525	0.150636	0.104058		Exoc6b	0.998319	0.99997	18.8824	0.825053	0.376186	5.27162	0.215845	0.1566	0.0717612	4.97584	4.53192	4.13295	6.1044	5.86746	6.05953		Tnfaip1	0.995505	0.999999	17.6988	0.195629	0.0623098	0.277483	0.042991	0.195629	0.0623098	0.418072	0.148741	0.203721	0.291828	0.413963	0.222681		Masp1	0.998544	0.999978	16.7912	0.926741	0.37977	5.90546	0.245835	0.158316	0.0677166	5.17689	5.54417	4.80469	7.4054	6.32172	6.07814		Serp1	0.0241703	0.307146	14.111	0.103138	0.00955647	0.243729	0.0126603	0.103138	0.00955647	0	0.22757	0.265399	0.461306	0.188598	0.319501		Cdc123	0.0750938	0.954797	15.6723	0.339702	0.064682	1.41475	0.0286152	0.24097	0.0514088	1.19703	1.0034	1.61262	1.43574	2.02934	1.12509
Pigr	4.71335e-06	5.98677e-05	22.5635	0.314379	0.0575316	0.576318	0.0327427	0.314379	0.0575316	0.794992	0.433625	0.262417	0.44483	0.628879	0.930745		Vps13d	0.997794	0.9999	18.3605	0.306395	0.222023	4.69782	0.146054	0.0649074	0.046413	4.3858	4.12696	4.582	4.82255	5.11615	5.15287		Micall1	0.997937	0.999991	14.5502	0.107393	0.0508174	0.31606	0.0612564	0.107393	0.0508174	0.236065	0.457393	0.141964	0.308638	0.45162	0.316061		Wars2	0.99832	0.99997	17.831	0.0905352	0.0718143	0.64674	0.0950552	0.0905352	0.0718143	0.52665	0.531336	0.655582	0.51118	0.85497	0.808606		Tmem64	0.995509	0.999999	15.3031	0.070836	0.0287504	0.333201	0.027834	0.070836	0.0287504	0.137523	0.250564	0.430941	0.363264	0.414506	0.399756		Pcolce2	0.998546	0.999978	15.576	0.636219	0.264632	1.11545	0.139291	0.559232	0.230545	0.590169	0.743057	0.783366	2.26688	1.09	1.09303		Ryk	0.0241814	0.307146	15.4427	0.171105	0.0189951	0.292534	0.00822923	0.171105	0.0189951	0.149905	0.192026	0.17568	0.617066	0.300669	0.283163		Palb2	0.0752367	0.955637	17.2057	0.0579116	0.0182147	0.766199	0.0144624	0.0579116	0.0182147	0.476221	0.509854	0.901589	0.694295	1.05909	0.956139
Gm14327	4.7396e-06	6.01398e-05	13.5742	0.129373	0.0501589	0.279771	0.0301893	0.129373	0.0501589	0.117606	0.0882489	0.497114	0.387171	0.182048	0.336489		Abca1	0.997794	0.9999	16.901	0.446025	0.273477	5.51399	0.212291	0.0808373	0.0506138	5.30284	4.69468	5.60081	5.92797	5.75308	5.74077		Tecr	0.997941	0.999991	13.7392	0.0767958	0.0449376	0.191945	0.042836	0.0767958	0.0449376	0.103977	0.19908	0.114811	0.288159	0.22597	0.209269		Lcmt2	0.998325	0.99997	14.5155	0.216174	0.0827564	0.637635	0.0778581	0.216174	0.0827564	0.535197	0.348691	0.807776	0.766164	0.699263	0.60926		Fbxw8	0.995513	0.999999	17.253	0.240743	0.0518405	0.445165	0.0417599	0.240743	0.0518405	0.647608	0.306797	0.333129	0.211602	0.451824	0.746735		Man1a	0.998549	0.999978	13.9339	0.416421	0.177404	1.82167	0.134097	0.234833	0.111797	1.47821	1.68492	1.83532	2.13857	2.15935	1.61829		Apaf1	0.024285	0.308147	18.709	0.479888	0.0612318	1.46937	0.0251405	0.326566	0.0409508	1.55312	0.637517	1.35956	1.6698	1.84623	1.79626		Ice2	0.07562	0.95922	19.421	0.168065	0.0175692	0.231349	0.00677082	0.168065	0.0175692	0.260431	0.104815	0.122228	0.232763	0.432157	0.267288
Acox1	4.80593e-06	6.09193e-05	11.3437	2.27118	0.35683	11.1205	0.32566	0.204501	0.033188	8.32667	11.896	13.8631	10.8379	12.0453	8.77519		Insig1	0.997802	0.9999	3.26035	0.232929	0.12181	1.2583	0.086664	0.18547	0.0979523	1.71006	1.56864	0.964011	1.14263	1.24778	0.980824		Cdadc1	0.997942	0.999991	17.4695	0.181683	0.0810159	0.513081	0.0518077	0.181683	0.0810159	0.693914	0.296383	0.480936	0.314964	0.593386	0.726369		Trim12c	0.998325	0.99997	16.8684	0.13611	0.0952768	0.499021	0.0569006	0.13611	0.0952768	0.48867	0.190817	0.619734	0.483258	0.595944	0.610847		Mettl2	0.995517	0.999999	19.7207	0.0878558	0.0284511	0.154668	0.0248626	0.0878558	0.0284511	0.186108	0.0669965	0.149863	0.0214778	0.21558	0.290157		Il22ra1	0.998549	0.999978	18.9309	0.100832	0.0180321	0.0684144	0.0159151	0.100832	0.0180321	0.0474426	0.0377983	0.00826636	0.017836	0.277294	0.0411005		Lbh	0.0243516	0.308591	16.5663	0.130781	0.0174062	0.315858	0.0114246	0.130781	0.0174062	0.252945	0	0.404228	0.463659	0.364352	0.401733		Foxk1	0.0756731	0.95922	7.43115	0.540809	0.0879397	1.86484	0.0306744	0.289979	0.046501	1.47211	2.14026	2.27704	1.61053	1.40312	2.06448
Gm26917	4.85587e-06	6.14895e-05	4.39128	1.24131	0.452173	7.3708	0.408454	0.168454	0.0604495	9.84831	14.33	3.94107	5.32273	6.45199	4.41073		Atxn7l1	0.997808	0.9999	3.36289	0.444535	0.238382	3.95125	0.137193	0.111919	0.0584	4.62164	4.14234	3.72242	3.57215	3.5675	4.20115		Wdyhv1	0.997947	0.999991	17.2064	0.072304	0.0515257	0.161166	0.0395736	0.072304	0.0515257	0.0723352	0.108935	0.098752	0.226448	0.209247	0.250503		Vps37a	0.998328	0.99997	16.2632	0.110301	0.0926443	0.463848	0.0546237	0.110301	0.0926443	0.445234	0.265127	0.517957	0.482693	0.567912	0.492948		Prdm15	0.995521	0.999999	15.8633	0.0577576	0.0364602	0.17474	0.0323853	0.0577576	0.0364602	0.11235	0.23255	0.063798	0.130503	0.236589	0.281864		Tinagl1	0.998559	0.999978	20.914	0.339624	0.106025	1.02845	0.0707915	0.323788	0.0929195	1.03332	0.806672	0.61348	0.963163	1.24778	1.51277		Phf11d	0.0243696	0.308591	10.4348	0.101885	0.0748952	0.404842	0.0195231	0.101885	0.0748952	0	0.778661	0.429634	0.473153	0.369541	0.33597		Epn2	0.0759988	0.961317	2.56008	0.218978	0.0644342	1.04471	0.0288794	0.209157	0.0606403	1.6495	0.988864	1.11016	0.592265	1.01845	0.914797
Ccdc50	4.87732e-06	6.16984e-05	5.56725	0.303322	0.113683	1.38155	0.0783074	0.220941	0.0859672	1.71844	1.5765	1.18816	1.07615	1.33321	1.44815		Foxo3	0.997813	0.9999	13.4909	0.552434	0.212282	5.80109	0.149885	0.0948746	0.0361006	5.13151	5.35807	6.46443	6.01715	6.03334	5.56294		Dot1l	0.997947	0.999991	10.8606	0.0852677	0.0667527	0.4048	0.051959	0.0852677	0.0667527	0.261243	0.601353	0.283516	0.383468	0.523453	0.382007		Ahsa2	0.998335	0.99997	5.04945	0.449839	0.191805	2.03035	0.135501	0.220892	0.0920453	2.93515	2.4018	1.96466	1.66313	1.44533	1.78804		C87436	0.995535	0.999999	15.6132	0.0370116	0.0420569	0.282518	0.0330755	0.0370116	0.0420569	0.133729	0.248782	0.29559	0.332721	0.303795	0.377963		Pth1r	0.998559	0.999978	18.8802	0.864223	0.331135	3.50264	0.164416	0.247114	0.0937776	4.03166	3.16234	2.66457	4.00024	3.95236	3.29154		Lrp12	0.024526	0.309956	18.0804	0.0585758	0.0189158	0.602208	0.0161722	0.0585758	0.0189158	0.609096	0.0368053	0.845239	0.538244	0.793509	0.790241		Gm13270	0.0760513	0.961317	19.397	0.103432	0.0223503	0.853799	0.0101754	0.103432	0.0223503	0.617475	0.798632	0.675849	0.754824	1.17307	1.10294
Fut8	4.88764e-06	6.17661e-05	19.0481	0.316063	0.0658369	0.545872	0.0278813	0.316063	0.0658369	0.644695	0.281689	0.339909	0.681841	0.80156	0.576973		2410131K14Rik	0.997814	0.9999	4.38501	0.190591	0.0754362	0.765381	0.0708405	0.190591	0.0754362	0.995557	1.01888	0.52575	0.635735	0.782831	0.705895		Ntf3	0.997951	0.999991	14.3264	0.243083	0.104202	0.585745	0.0698439	0.243083	0.104202	0.741092	0.395224	0.340133	0.890822	0.558867	0.513734		Setbp1	0.998337	0.99997	13.4604	0.118011	0.131474	0.529017	0.0671075	0.118011	0.131474	0.615806	0.241145	0.707062	0.371116	0.76113	0.470693		Abca3	0.995537	0.999999	12.3815	0.0798852	0.040547	0.186311	0.038584	0.0798852	0.040547	0.0643967	0.349317	0.0367044	0.375766	0.170028	0.113954		Irak3	0.99856	0.999978	13.6348	0.18802	0.0823699	0.438074	0.0553776	0.18802	0.0823699	0.266417	0.264601	0.541298	0.714929	0.369212	0.428927		Rpsa	0.0245272	0.309956	17.7736	0.0153507	0.0100625	0.350052	0.00925232	0.0153507	0.0100625	0.201253	0.208168	0.397467	0.296928	0.531014	0.46548		Zcchc4	0.0761091	0.961317	9.09572	0.154417	0.0275785	0.290748	0.0108914	0.154417	0.0275785	0.188454	0.420104	0.391018	0.408585	0.056344	0.174673
Ndufa4	4.90306e-06	6.1898e-05	14.7487	0.131403	0.0517918	0.442514	0.0386952	0.131403	0.0517918	0.234576	0.311736	0.560814	0.553176	0.500877	0.479559		Iqgap1	0.997818	0.9999	5.83703	0.123925	0.0852424	0.78293	0.0640102	0.123925	0.0852424	0.898458	0.884084	0.753972	0.740114	0.64855	0.776385		Gtpbp4	0.997952	0.999991	14.982	0.099296	0.0713206	0.340309	0.0519349	0.099296	0.0713206	0.367872	0.152375	0.405166	0.375567	0.390325	0.320694		Epo	0.998356	0.99997	2.74031	0.842459	0.322898	4.62806	0.256845	0.183414	0.0726536	6.23986	5.06082	3.96383	4.25629	4.14197	4.19915		Vbp1	0.995548	0.999999	15.8604	0.0410499	0.0347527	0.22083	0.0279434	0.0410499	0.0347527	0.112512	0.104762	0.292463	0.277448	0.221424	0.314452		Trp53inp2	0.998563	0.999978	3.97138	0.393535	0.144907	0.939317	0.115443	0.383145	0.138452	1.23512	1.37767	0.552379	0.613471	0.800173	1.20682		Exoc6b	0.0247353	0.312268	16.2859	0.65462	0.0707664	2.67982	0.0207195	0.244357	0.0271103	1.88246	2.39928	2.29189	3.43119	3.30042	2.77371		E130114P18Rik	0.0761477	0.961317	21.4399	0.808536	0.0840282	3.31876	0.0352009	0.243603	0.0248962	3.90856	3.38169	2.27961	3.65725	3.84031	3.14215
Glyat	4.91789e-06	6.20223e-05	14.3816	0.568421	0.136033	1.97503	0.0995204	0.290065	0.0759	1.59836	1.68855	1.83274	2.79434	2.0406	1.69056		Smyd2	0.997822	0.9999	13.3009	0.187085	0.103737	0.790475	0.0593442	0.187085	0.103737	0.615825	0.73185	0.86043	0.994551	0.777975	0.711664		Arl15	0.997952	0.999991	10.7329	2.49772	0.816492	19.7371	0.629662	0.126382	0.0405168	17.9228	18.0184	25.7531	17.6044	20.0267	17.7089		Colgalt2	0.99836	0.99997	15.6991	0.404832	0.253911	1.83114	0.0811563	0.221183	0.140143	2.01672	1.28872	1.79867	1.99008	2.08128	1.7847		Ubb	0.99556	0.999999	14.8602	0.0889691	0.0436819	0.212744	0.0265389	0.0889691	0.0436819	0.133834	0.130733	0.272556	0.262061	0.285373	0.180611		Nars2	0.998565	0.999978	19.8347	0.137983	0.0677324	0.846159	0.0686609	0.137978	0.067743	0.683221	0.513286	0.796268	0.717328	1.13254	1.23644		Stard5	0.0248453	0.313338	17.6367	0.378517	0.0309912	0.887529	0.0143619	0.378517	0.0309912	0.797369	0.61918	0.598314	1.20451	1.18745	0.902296		Mov10	0.0762743	0.961938	14.5151	0.218064	0.0345912	0.749779	0.013046	0.218064	0.0345912	0.408503	0.742854	0.831508	0.827977	1.09381	0.594025
Chpt1	4.98444e-06	6.27979e-05	7.33105	1.02297	0.213651	2.3877	0.138922	0.426772	0.0753695	1.89339	3.5508	3.10233	1.66162	1.95485	1.96814		Sspo	0.997835	0.9999	10.6629	0.171394	0.0550473	0.752173	0.0592096	0.171394	0.0550473	0.577592	0.909998	0.787998	0.902193	0.684101	0.60349		Fzd6	0.997955	0.999991	10.5355	0.262867	0.0822234	0.57083	0.0685699	0.262867	0.0822234	0.279345	0.541373	0.978768	0.504548	0.38939	0.533952		Cacna1d	0.998365	0.99997	14.5707	0.262216	0.151369	1.15096	0.114124	0.231765	0.138437	0.880879	0.985298	1.17868	1.38094	1.21475	1.21392		Clybl	0.995561	0.999999	15.1461	0.336568	0.0783937	0.558249	0.0621824	0.336568	0.0783937	0.980609	0.551585	0.32534	0.199339	0.849909	0.660109		Med1	0.998565	0.999978	14.6989	0.228397	0.0668512	0.437079	0.0565082	0.228397	0.0668512	0.309373	0.261532	0.520771	0.609025	0.5644	0.318492		A330040F15Rik	0.0248844	0.313514	18.4184	0.128216	0.0280969	1.71135	0.0225797	0.0748713	0.016092	1.08895	1.03215	1.95329	1.53965	2.05159	2.60244		Stambpl1	0.0764868	0.963641	20.6652	0.398922	0.0200127	1.50424	0.015028	0.265237	0.0138789	1.30964	0.978815	1.4423	1.23388	1.6246	2.43621
Nme2	4.99723e-06	6.28953e-05	14.3781	0.1666	0.0454842	0.320614	0.0290234	0.1666	0.0454842	0.160788	0.229481	0.32621	0.553518	0.338022	0.287653		Gng7	0.99785	0.9999	12.6756	0.326639	0.171921	2.7412	0.137166	0.119902	0.0649271	2.6364	2.69225	2.80129	2.85189	2.96422	2.43827		Zc3h11a	0.997956	0.999991	15.8693	0.0656031	0.0350097	0.169976	0.0226694	0.0656031	0.0350097	0.0383999	0.107922	0.209011	0.231008	0.21053	0.21972		Rnpep	0.998368	0.99997	15.512	0.243217	0.136452	0.721312	0.0807729	0.243217	0.136452	0.597815	0.407091	0.836831	0.867517	0.87625	0.666647		Pdlim7	0.995567	0.999999	5.23481	0.235062	0.0844982	0.324149	0.0537507	0.235062	0.0844982	0.382337	0.653368	0.116959	0.10319	0.314714	0.459736		Blk	0.998567	0.999978	14.6329	0.205949	0.0535775	0.267814	0.0385554	0.205949	0.0535775	0.150329	0.12807	0.247604	0.542977	0.298033	0.17714		Mvb12b	0.0249279	0.313744	19.4631	0.194752	0.0484509	0.794168	0.0174067	0.194752	0.0484509	0.70496	0.606564	0.652089	0.707301	1.12927	0.969633		Gm12185	0.0770293	0.969204	13.9287	0.23029	0.0266296	0.708639	0.0135654	0.23029	0.0266296	0.485144	0.542718	0.927927	0.837639	0.898448	0.555795
Uqcrb	5.06895e-06	6.37335e-05	15.0583	0.0893956	0.0378346	0.185469	0.0239082	0.0893956	0.0378346	0.0646659	0.138404	0.21837	0.268261	0.230709	0.190029		Nat10	0.997859	0.9999	17.5135	0.217945	0.0933649	0.922148	0.0738969	0.217337	0.0928037	0.977781	0.806911	0.741812	1.00432	1.06715	0.970386		Zadh2	0.997957	0.999991	15.2696	0.104299	0.07229	0.423992	0.0474711	0.104299	0.07229	0.180726	0.419062	0.435145	0.537959	0.430295	0.527182		N4bp1	0.998387	0.99997	15.0614	0.216826	0.161698	0.993659	0.0894817	0.210611	0.157213	0.68131	0.834301	1.08417	1.09202	1.23027	1.03337		Fam193a	0.995586	0.999999	12.888	0.262325	0.235053	2.60892	0.11992	0.098819	0.0871817	3.28485	2.08073	2.72891	1.82219	2.72179	3.02557		Psmc5	0.998576	0.999978	8.46442	0.190533	0.0739493	0.418211	0.0536262	0.190533	0.0739493	0.35662	0.814742	0.467894	0.470605	0.320958	0.0667206		Aox3	0.0250466	0.314918	3.75238	0.8732	0.103852	1.27506	0.0609063	0.684326	0.0688781	3.47244	2.72532	0.31898	0.469202	0.514455	0.220267		Mapkapk5	0.0770948	0.969204	3.1412	0.376813	0.0251269	0.729114	0.0147893	0.376813	0.0251269	0.491982	1.31376	0.562613	0.418836	0.789469	0.903979
Ablim3	5.1437e-06	6.4608e-05	21.109	0.574798	0.137923	1.59313	0.0929238	0.359538	0.0796738	2.01284	0.768966	1.19224	1.55282	1.7398	2.31505		C230035I16Rik	0.997862	0.9999	13.8471	0.128311	0.067727	0.614476	0.0373224	0.128311	0.067727	0.49952	0.555175	0.603731	0.779007	0.607113	0.615384		Rft1	0.997959	0.999991	16.4628	0.0678563	0.0431185	0.175915	0.0331001	0.0678563	0.0431185	0.176858	0	0.225422	0.187783	0.254719	0.19593		Zbtb45	0.998388	0.99997	16.6955	0.0932469	0.066884	0.377211	0.0656953	0.0932469	0.066884	0.386232	0.252263	0.360546	0.318043	0.4914	0.465837		Car3	0.995589	0.999999	8.10231	0.357018	0.133049	0.930479	0.100674	0.349656	0.124527	1.26414	1.29458	0.473605	0.655697	0.933238	1.1122		Mapk12	0.998577	0.999978	7.43522	0.308076	0.157745	0.517501	0.0434435	0.308076	0.157745	0.564435	0.935008	0.779379	0.421941	0.233783	0.154693		Dnajc19	0.0251818	0.316298	16.634	0.15039	0.0234814	0.358525	0.00872203	0.15039	0.0234814	0.229554	0.222205	0.342665	0.451409	0.527783	0.377447		Emilin2	0.0771771	0.969204	15.9201	0.581171	0.0763196	2.31899	0.0327525	0.25083	0.0344281	1.99575	2.15784	1.96876	2.85246	2.84943	2.02789
Abhd17c	5.15133e-06	6.46385e-05	3.14645	0.202192	0.171635	0.865678	0.0707288	0.202192	0.171635	1.22309	0.790995	0.877603	0.663956	0.560714	1.08422		Ralgapa2	0.997869	0.9999	10.9461	0.643959	0.287045	4.07319	0.154478	0.157047	0.0675938	3.37851	4.21207	4.83714	4.05093	3.78132	3.761		Bmp6	0.997961	0.999991	5.43347	1.58869	0.60351	7.6938	0.267029	0.205562	0.0757841	8.59212	7.75818	10.2061	5.40777	6.13817	7.71937		Slc35b1	0.998389	0.99997	17.4091	0.220186	0.196679	0.894225	0.104245	0.220088	0.196766	1.35487	0.526581	0.888927	0.629527	1.18571	0.8643		Xkr6	0.995591	0.999999	16.9205	0.492138	0.0949292	1.65391	0.0835972	0.297805	0.0558888	1.74502	0.983455	1.53054	2.1668	1.74462	1.56237		Cdc26	0.998579	0.999978	15.9137	0.297516	0.198707	1.07097	0.0985878	0.282872	0.196026	0.816113	0.911593	1.02557	1.08022	1.6598	0.924243		Atp5j2	0.0252784	0.317192	15.2698	0.0773995	0.00755931	0.162424	0.00537443	0.0773995	0.00755931	0.0289178	0	0.287761	0.241309	0.176518	0.240038		Ankfy1	0.0773675	0.969204	17.2551	0.311479	0.0329826	1.65559	0.017547	0.188183	0.0202788	1.40043	1.11147	1.55321	2.07123	1.85768	1.93086
Tmprss6	5.15686e-06	6.46427e-05	3.86362	0.421543	0.0772916	1.15341	0.0939588	0.365691	0.0611858	1.75561	1.53173	0.587281	0.969431	1.12085	1.14596		Sipa1l1	0.997875	0.9999	19.5007	0.387829	0.278209	4.12295	0.139058	0.0946254	0.0681535	4.03116	3.47529	3.874	4.09372	4.65939	4.67255		Ywhah	0.997962	0.999991	16.0225	0.0685155	0.0532385	0.239987	0.0408218	0.0685155	0.0532385	0.208607	0.116917	0.287149	0.194227	0.396447	0.236402		Ccdc138	0.99839	0.99997	16.3708	0.0716462	0.053691	0.343933	0.0439648	0.0716462	0.053691	0.182262	0.128984	0.520588	0.256738	0.536077	0.435128		Zbtb5	0.995593	0.999999	12.4073	0.138743	0.0313706	0.260007	0.0264065	0.138743	0.0313706	0.10237	0.181716	0.502308	0.260176	0.306577	0.182778		Susd4	0.99858	0.999978	15.3631	0.299672	0.0539624	0.425617	0.0295112	0.299672	0.0539624	0.399676	0.15039	0.415203	0.693976	0.549815	0.253292		Sgpp1	0.0253348	0.317478	14.309	0.267169	0.0153269	0.522602	0.00790285	0.267169	0.0153269	0.329785	0.474535	0.473732	0.784759	0.689064	0.321843		Ccdc71l	0.0773776	0.969204	16.5362	0.0690102	0.0274492	1.08612	0.0160151	0.063528	0.0252084	0.544727	0.836916	1.18044	1.28464	1.14517	1.52483
Psmb5	5.20334e-06	6.51597e-05	16.3776	0.0507291	0.0349977	0.110942	0.0221997	0.0507291	0.0349977	0.0742728	0.0708663	0.106641	0.147672	0.139132	0.123563		Ppa2	0.997889	0.9999	14.6038	0.142655	0.0775865	0.763027	0.0695885	0.142655	0.0775865	0.575588	0.633017	0.898332	0.854321	0.771143	0.806418		Gpalpp1	0.997963	0.999991	13.6287	0.0786969	0.0456814	0.24498	0.0567852	0.0786969	0.0456814	0.128582	0.243738	0.276582	0.248824	0.348321	0.218026		Slc23a2	0.998393	0.99997	16.0328	0.305453	0.18748	1.0469	0.0855532	0.288361	0.180014	0.93784	0.710178	1.00553	1.33077	1.20474	1.02833		Uqcrc2	0.995598	0.999999	16.1186	0.0929877	0.0722531	0.388301	0.0348538	0.0929877	0.0722531	0.281338	0.303849	0.368778	0.462199	0.490169	0.417358		Ccnt2	0.99858	0.999978	8.82422	0.469146	0.109731	1.29501	0.0711531	0.362664	0.082678	1.78998	1.60937	0.674447	1.11379	1.35724	1.52494		Hk1	0.0254029	0.317478	17.5273	0.0181562	0.0143501	0.209234	0.00827057	0.0181562	0.0143501	0.068608	0.169793	0.205076	0.178496	0.356351	0.277078		Ccdc163	0.077396	0.969204	9.60797	0.330441	0.023726	1.11303	0.0255526	0.296928	0.0206774	1.37209	1.39663	0.628693	0.920799	1.27195	1.32364
Txndc5	5.23133e-06	6.54443e-05	11.2475	0.290511	0.0626705	0.665995	0.0650009	0.290511	0.0626705	0.45948	0.828023	0.646233	1.1512	0.451584	0.366717		Cutal	0.997898	0.9999	16.1055	0.170206	0.0841763	0.812205	0.0507044	0.170206	0.0841763	0.693342	0.749561	0.773763	0.871388	0.978128	0.791852		Ssr1	0.997968	0.999991	18.1302	0.0468336	0.0304741	0.218163	0.0366002	0.0468336	0.0304741	0.154357	0.069706	0.243926	0.254219	0.236268	0.347025		Tmem9b	0.998399	0.99997	16.3548	0.116791	0.0844343	0.380288	0.0625912	0.116791	0.0844343	0.348394	0.301044	0.418288	0.290816	0.546062	0.385289		Mup11	0.995599	0.999999	4.36762	0.417162	0.184967	0.931006	0.105619	0.403477	0.152693	1.61275	1.7202	0.755706	0.568948	0.385896	0.658598		Cep128	0.99858	0.999978	14.9981	0.290622	0.12366	1.104	0.0717737	0.264909	0.116137	0.592	0.693632	1.46921	1.29073	1.23923	1.30726		Enox2	0.025411	0.317478	16.9494	0.270283	0.0496274	5.10278	0.0413907	0.0529875	0.00986748	3.23366	4.57843	5.60816	4.43889	6.94497	5.81258		Cst3	0.0782811	0.979301	19.102	0.0557531	0.0631132	0.83456	0.0130286	0.0557531	0.0631132	0.873265	0.425767	0.869864	0.792093	1.03889	1.00823
Rplp0	5.30416e-06	6.62516e-05	16.796	0.101115	0.0398039	0.1783	0.0249725	0.101115	0.0398039	0.10895	0.128894	0.144153	0.235818	0.282935	0.168027		Zbtb21	0.9979	0.9999	11.9531	0.186761	0.0891939	0.95437	0.0644113	0.184908	0.0892199	1.20668	0.949413	0.829387	0.804326	1.03297	1.00635		2810410L24Rik	0.997969	0.999991	15.8813	0.0916396	0.057064	0.35106	0.049347	0.0916396	0.057064	0.320286	0.268434	0.30056	0.42038	0.342544	0.449627		Smarcc1	0.998402	0.99997	17.6688	0.201242	0.144045	0.969844	0.105168	0.19562	0.140631	0.931654	0.73854	0.858169	0.971207	1.13266	1.20608		Qsox2	0.995599	0.999999	19.4264	0.0915157	0.0470958	0.129033	0.026374	0.0915157	0.0470958	0.122947	0.125075	0.0443244	0.0786528	0.280196	0.146798		Rgl1	0.998582	0.999978	15.4702	1.56105	0.686078	9.97457	0.507013	0.157845	0.0718719	8.53304	9.01266	10.2479	10.8402	11.8287	9.32357		Mmadhc	0.0254488	0.317478	16.389	0.143889	0.0320282	0.346849	0.0151046	0.143889	0.0320282	0.255803	0.378661	0.19585	0.465371	0.512466	0.269448		Mtx2	0.0785503	0.981682	20.6144	0.0895847	0.0359002	0.255173	0.00711444	0.0895847	0.0359002	0.31247	0.0766375	0.210671	0.202163	0.344986	0.384646
Dnase2b	5.30652e-06	6.62516e-05	13.9968	0.282036	0.0681278	0.824923	0.0520301	0.282036	0.0681278	0.501084	0.527582	1.20398	0.906026	1.04253	0.704672		Vstm4	0.997901	0.9999	17.36	0.129234	0.0845108	0.613174	0.0720696	0.129234	0.0845108	0.604009	0.483812	0.583875	0.650288	0.705471	0.650541		Plekha3	0.997973	0.999991	16.4496	0.0986645	0.0636384	0.378189	0.0417554	0.0986645	0.0636384	0.354663	0.164964	0.434767	0.48824	0.351623	0.463106		Atpaf2	0.998404	0.99997	17.0061	0.362982	0.183009	0.962167	0.0776447	0.358798	0.183445	1.43372	0.611959	0.728538	0.984122	1.06272	1.06077		Des	0.995602	0.999999	17.9171	0.0671853	0.0466954	0.335502	0.0404081	0.0671853	0.0466954	0.26396	0.302711	0.178753	0.525869	0.303137	0.433022		Arih2	0.998583	0.999978	18.3015	0.215385	0.102481	0.593105	0.0458795	0.215385	0.102481	0.539952	0.24803	0.417643	0.884057	0.657756	0.79912		Nab1	0.0254501	0.317478	17.1366	0.0557371	0.0141266	0.49342	0.0106369	0.0557371	0.0141266	0.184621	0.331991	0.613231	0.342419	0.882803	0.605456		Taf1d	0.0787114	0.982707	16.8335	0.188293	0.0208516	0.393449	0.00701824	0.188293	0.0208516	0.355916	0.206579	0.385577	0.461792	0.630744	0.328309
Kcnb2	5.41324e-06	6.75162e-05	20.3359	0.0733472	0.0149237	0.0768651	0.00988486	0.0733472	0.0149237	0.0581681	0.0104601	0.0177683	0.0277991	0.174436	0.174726		Metap1d	0.997904	0.9999	18.1412	0.193607	0.132988	1.04231	0.0787885	0.18016	0.119007	1.0624	0.903352	0.897246	1.11661	1.16363	1.13311		Gart	0.997978	0.999991	13.171	0.109188	0.0562944	0.224023	0.0457253	0.109188	0.0562944	0.0142653	0.304836	0.265006	0.289786	0.28635	0.178616		Abr	0.998409	0.99997	15.8108	0.247986	0.12482	1.39048	0.104018	0.178629	0.0911454	0.94776	0.831438	1.89744	1.31598	1.70092	1.61409		Slco3a1	0.995603	0.999999	12.8983	0.816453	0.169762	4.99484	0.201908	0.164346	0.0381999	4.55159	4.29222	5.65928	5.75557	4.87585	4.44288		Serping1	0.998583	0.999978	15.2171	0.334714	0.142387	0.771953	0.0733751	0.334714	0.142387	0.537236	0.491484	0.889985	0.922202	1.1602	0.586057		Dcun1d2	0.0254544	0.317478	18.4939	0.141332	0.0247471	0.284121	0.00676996	0.141332	0.0247471	0.246421	0.0535514	0.120879	0.510715	0.305019	0.467575		Eid2b	0.0788904	0.983954	14.9757	0.100926	0.00895275	0.242808	0.00647167	0.100926	0.00895275	0.155267	0.0807504	0.357161	0.315937	0.298923	0.237418
Marveld1	5.453e-06	6.7944e-05	11.1486	0.156637	0.04382	0.328316	0.0360337	0.156637	0.04382	0.207233	0.30479	0.505288	0.443621	0.227652	0.217876		Orc6	0.997907	0.9999	4.20326	0.106934	0.0695367	0.367869	0.0516882	0.106934	0.0695367	0.541148	0.508576	0.241252	0.324386	0.314701	0.295538		Gapvd1	0.997986	0.999991	16.8544	0.550103	0.23039	2.10335	0.141342	0.261476	0.107991	2.52642	1.73131	1.73724	2.48234	2.24957	1.84042		Trnau1ap	0.99841	0.99997	17.967	0.183508	0.0784609	0.516611	0.0533573	0.183508	0.0784609	0.430871	0.322812	0.438998	0.622057	0.687206	0.593824		Slfn5	0.995618	0.999999	10.8726	0.248866	0.055161	0.661997	0.0596092	0.248866	0.055161	0.343299	0.757878	1.01642	0.538414	0.729236	0.467453		C1qtnf7	0.998584	0.999978	14.1748	0.478468	0.209452	2.35675	0.109605	0.203545	0.0914471	1.48004	2.40385	2.3548	2.99529	2.58197	2.29935		Wdr12	0.0256117	0.318846	16.5073	0.0506254	0.0104811	0.336998	0.00644385	0.0506254	0.0104811	0.0450752	0.110416	0.562161	0.261759	0.494838	0.547741		Ddx54	0.0790788	0.985315	4.38655	0.413025	0.0460907	2.16248	0.0290264	0.190954	0.0206458	2.56243	2.62255	2.34319	1.46084	2.06341	1.92819
Gpatch8	5.46035e-06	6.79674e-05	10.2587	0.50239	0.137798	2.96794	0.145093	0.169237	0.0461879	3.45653	3.30896	2.50076	2.49623	3.1714	3.13714		Smurf2	0.997913	0.9999	15.3212	0.30817	0.166304	2.15985	0.088791	0.143057	0.0768799	1.88144	1.8544	2.21488	2.39016	2.40519	2.18535		Thumpd3	0.997986	0.999991	17.0531	0.0928908	0.0678576	0.247806	0.0383149	0.0928908	0.0678576	0.272651	0.0910808	0.297609	0.231212	0.350281	0.248305		Lgalsl	0.998413	0.99997	20.4641	0.112124	0.0956894	0.300026	0.0327723	0.112124	0.0956894	0.375089	0.168911	0.223035	0.221295	0.464448	0.364726		Tars2	0.995626	0.999999	15.8353	0.0908389	0.060592	0.194303	0.0289811	0.0908389	0.060592	0.223331	0.242935	0.0238523	0.264389	0.213444	0.213794		Ncapd2	0.998585	0.999978	4.47059	0.175344	0.131691	0.460538	0.0631204	0.175344	0.131691	0.852572	0.608685	0.64527	0.0808215	0.29477	0.280501		Snrk	0.0256154	0.318846	16.4406	0.308077	0.0229345	0.508976	0.0161467	0.308077	0.0229345	0.642989	0.394476	0.424531	0.562988	0.843164	0.194037		Ebf4	0.0795334	0.989988	20.6938	0.131002	0.0123987	0.107498	0.00399916	0.131002	0.0123987	0.20289	0	0.0290798	0.087708	0.234799	0.146272
Rpl7a	5.48726e-06	6.82341e-05	16.266	0.097541	0.0441445	0.185547	0.0183596	0.097541	0.0441445	0.0870016	0.106303	0.160571	0.287195	0.262368	0.204618		Gm20342	0.997915	0.9999	13.8165	0.127979	0.0546174	0.480187	0.042432	0.127979	0.0546174	0.336413	0.41634	0.533784	0.571644	0.506264	0.495369		Hps5	0.997986	0.999991	17.0343	0.107817	0.0890058	0.359951	0.0400085	0.107817	0.0890058	0.360005	0.239003	0.37357	0.307771	0.522515	0.372717		Sox13	0.998413	0.99997	17.0861	0.255121	0.212288	1.01891	0.0870951	0.244842	0.203339	0.817644	0.826447	0.866968	1.18718	1.33787	1.06805		Cep57	0.995626	0.999999	17.7731	0.0519434	0.0327212	0.124256	0.031196	0.0519434	0.0327212	0.0393661	0.159134	0.0303082	0.0881767	0.25093	0.18698		Leprotl1	0.998587	0.999978	16.3495	0.0789614	0.0305858	0.399472	0.0388801	0.0789614	0.0305858	0.121983	0.213938	0.497636	0.46626	0.526285	0.567389		Nckap1l	0.0257334	0.319994	2.58422	0.601516	0.0548896	2.5146	0.0492272	0.23897	0.0183859	3.78043	2.81399	2.06969	1.95912	2.1253	2.33905		Drg1	0.079858	0.993034	11.2792	0.567613	0.0767028	3.04956	0.0361559	0.185942	0.0236876	2.30503	2.93236	3.63651	3.31449	2.40323	3.20874
Chsy3	5.51327e-06	6.8489e-05	13.8785	1.58496	0.281103	4.76191	0.192201	0.333416	0.0616151	3.57063	4.18951	4.26337	7.57504	4.33471	4.0045		Fam3c	0.997922	0.9999	15.4388	0.192747	0.129416	1.17123	0.0663497	0.164343	0.108639	1.11192	0.831696	1.30725	1.35363	1.1573	1.1877		Armc8	0.997987	0.999991	13.8822	0.33769	0.144378	1.3335	0.142851	0.252457	0.104182	1.06311	1.12978	1.4589	1.59903	1.48202	1.17895		Rb1	0.998416	0.99997	18.2981	0.320212	0.19669	3.10742	0.148643	0.103681	0.0641365	2.73351	2.46032	2.98594	3.30819	3.45848	3.6919		5033428I22Rik	0.995629	0.999999	11.7197	0.160108	0.0730229	0.471934	0.038659	0.160108	0.0730229	0.352176	0.574668	0.428714	0.639934	0.523591	0.276749		Ube2u	0.998589	0.999978	20.0355	0.0805821	0.0340274	0.232265	0.0206413	0.0805821	0.0340274	0.115217	0.127277	0.166799	0.0543787	0.52837	0.411596		Pura	0.0258492	0.321114	16.1778	0.246807	0.0400576	0.968194	0.0179163	0.246634	0.0403005	0.761433	0.51155	1.12444	1.19642	1.13351	1.07484		Ndfip2	0.0800562	0.994505	19.6773	0.295113	0.038377	0.775669	0.0170684	0.295113	0.038377	0.795186	0.674649	0.448712	0.837147	1.11624	0.849911
Zfyve26	5.53471e-06	6.86868e-05	4.07059	0.253253	0.0782673	0.655851	0.0654887	0.253253	0.0782673	0.990381	1.04285	0.545119	0.386753	0.485058	0.489291		Arnt	0.997923	0.9999	15.135	0.194161	0.121312	1.39938	0.0745745	0.140474	0.0898058	1.56499	1.22624	1.28821	1.37398	1.51284	1.49588		Jazf1	0.997998	0.999991	17.9012	0.165507	0.124927	0.953782	0.113149	0.160958	0.123109	1.12988	0.462835	1.12779	0.890628	1.05451	1.00646		Col13a1	0.998416	0.99997	17.3824	1.14376	0.422896	5.38958	0.277899	0.212016	0.0771457	5.66581	4.39981	4.41449	6.82928	5.51093	5.19115		Ankrd55	0.99563	0.999999	14.23	0.0722969	0.0547217	0.233373	0.0390065	0.0722969	0.0547217	0.17524	0.222809	0.151866	0.252128	0.252148	0.355766		Plekhg3	0.998589	0.999978	15.2143	0.236709	0.103182	0.767742	0.084309	0.236709	0.103182	0.506171	0.49216	0.917709	1.03264	0.830363	0.80206		Tmem127	0.025911	0.321561	17.1487	0.178468	0.0417057	0.280116	0.00953641	0.178468	0.0417057	0.32851	0	0.332619	0.338774	0.436239	0.239264		Ntpcr	0.0802096	0.995101	20.051	0.143327	0.034666	0.829471	0.0189253	0.143327	0.034666	0.592678	0.936535	0.561094	0.629006	1.27804	0.982704
Xylb	5.61507e-06	6.96146e-05	5.84493	0.506324	0.157029	1.31855	0.0726501	0.380935	0.108615	1.28241	2.0954	1.33755	1.00761	1.00215	1.19047		2310022A10Rik	0.997924	0.9999	5.69128	0.10651	0.0674097	0.530613	0.0609399	0.10651	0.0674097	0.683347	0.674181	0.416786	0.468544	0.509737	0.452419		Cdk17	0.998024	0.999991	16.7123	0.4648	0.286543	6.02561	0.162388	0.0771938	0.0475035	4.9531	4.27503	6.86028	6.33511	6.59497	7.10645		Sf3a3	0.998431	0.99997	17.7337	0.0609779	0.0425401	0.266162	0.0408535	0.0609779	0.0425401	0.127132	0.156679	0.266503	0.266234	0.358036	0.419769		Igf1r	0.995646	0.999999	10.1108	0.909539	0.261316	6.4321	0.233949	0.1424	0.0434475	6.56266	6.12748	7.27475	7.72477	5.07273	5.37143		Fbxo38	0.998593	0.999978	18.3711	0.107545	0.0709773	0.538509	0.0449912	0.107545	0.0709773	0.26957	0.340492	0.347144	0.681779	0.745409	0.846659		Tgfb1	0.0259518	0.321745	15.0056	0.334153	0.0203371	0.854379	0.0240529	0.334153	0.0203371	0.806441	0.290747	1.00779	1.25164	0.776735	0.77266		Cxcl10	0.0802864	0.995101	22.8955	0.19881	0.0189472	0.360127	0.010346	0.19881	0.0189472	0.507474	0.427618	0.172584	0.188934	0.611666	0.403977
Fam126a	5.62144e-06	6.96242e-05	15.5557	0.12981	0.0689286	0.249967	0.03523	0.12981	0.0689286	0.272201	0.183539	0.137628	0.402129	0.279635	0.192271		Nfib	0.997925	0.9999	16.1537	0.512234	0.239404	8.99058	0.244117	0.05679	0.0258585	8.19786	8.50781	9.29121	9.16415	9.41607	9.28992		Zfp639	0.998027	0.999991	16.5165	0.0713205	0.0481869	0.377013	0.0461573	0.0713205	0.0481869	0.24278	0.30488	0.480253	0.28903	0.47595	0.468931		Prdm16	0.998441	0.99997	18.4142	0.165061	0.0987113	0.613826	0.066458	0.165061	0.0987113	0.621286	0.357347	0.526133	0.707144	0.648603	0.817436		Rps7	0.995647	0.999999	18.8131	0.0476598	0.0345973	0.27418	0.0371422	0.0476598	0.0345973	0.117434	0.242604	0.213905	0.279892	0.278343	0.513586		Rasgrf2	0.998595	0.999978	13.0871	0.304458	0.0754466	0.56309	0.0682422	0.304458	0.0754466	0.341481	0.263484	0.995781	0.62845	0.753409	0.287035		Eapp	0.0260448	0.322576	18.5896	0.0822799	0.0147605	0.182068	0.00574651	0.0822799	0.0147605	0.1334	0.0392336	0.150715	0.182235	0.321902	0.264989		Hdac1	0.0803443	0.995101	1.26721	0.258429	0.0146772	0.691191	0.0189585	0.258429	0.0146772	0.940833	0.687656	0.660324	0.41199	0.581924	0.923967
Ube2u	5.70917e-06	7.06404e-05	21.0735	0.114714	0.0425939	0.152368	0.0259923	0.114714	0.0425939	0.253075	0.0671903	0.0672953	0.0606119	0.216453	0.270952		Tmtc2	0.997926	0.9999	9.30764	0.380612	0.18393	1.67232	0.111214	0.225238	0.102599	1.38462	1.58485	2.27024	1.51354	1.33064	1.66745		Fut11	0.998027	0.999991	16.2053	0.100825	0.0657583	0.334422	0.0678227	0.100825	0.0657583	0.274793	0.347389	0.245964	0.209777	0.494851	0.444247		Ly96	0.998442	0.99997	13.1111	0.127664	0.11159	0.509711	0.0668322	0.127664	0.11159	0.371178	0.581622	0.343597	0.671018	0.577581	0.513347		Polr2b	0.995668	0.999999	13.8747	0.090222	0.0500392	0.224333	0.0353452	0.090222	0.0500392	0.11357	0.257358	0.177655	0.343569	0.260548	0.188938		Atf6	0.998596	0.999978	13.6596	0.362203	0.0653533	0.926897	0.0705046	0.360107	0.0667016	0.525006	0.552384	1.43232	1.06247	1.12467	0.783738		Camta2	0.0260862	0.322768	7.32031	0.397503	0.0309753	0.485541	0.0227519	0.397503	0.0309753	1.15176	0.244664	0.198249	0.546762	0.493274	0.261398		Ewsr1	0.0813875	0.999945	20.2343	0.216994	0.0596421	1.73305	0.0192328	0.125151	0.0343376	1.63029	1.40172	1.55111	1.58	2.02634	2.20887
Lonrf1	5.72676e-06	7.07875e-05	13.2242	0.15274	0.0333964	0.253529	0.0237625	0.15274	0.0333964	0.108002	0.103879	0.440167	0.376607	0.22907	0.198671		C4bp	0.99793	0.9999	18.4152	0.107189	0.0871843	0.821664	0.0959015	0.107189	0.0871843	0.623492	0.641021	0.806748	0.886648	0.888006	1.07664		Flt4	0.998039	0.999991	4.21885	0.597578	0.220954	2.96328	0.196983	0.200218	0.0676363	4.13597	3.77097	2.84446	2.29771	2.39149	2.39314		Fxr1	0.998446	0.99997	16.2938	0.319034	0.111033	1.00417	0.0381025	0.314187	0.110054	1.04174	0.475738	1.12725	1.26722	1.03972	0.939637		Ccpg1	0.995668	0.999999	12.9209	0.0939769	0.0495135	0.189263	0.0547159	0.0939769	0.0495135	0.214217	0.280265	0.0696101	0.132009	0.283955	0.181251		Stk4	0.998597	0.999978	1.94266	0.50271	0.135539	1.44984	0.0943906	0.344254	0.0819316	2.01855	1.61459	1.4186	0.68334	1.42637	1.60926		Dnajc15	0.026259	0.324416	14.4304	0.327686	0.0270952	0.766721	0.0192665	0.327686	0.0270952	0.366667	0.47474	1.00196	1.14072	0.826658	0.789584		Sash1	0.0814632	0.999945	18.4865	0.342769	0.102208	7.2931	0.0528277	0.0470471	0.0142825	6.24047	5.49919	7.88789	7.36459	7.28741	9.47905
Camk2g	5.73855e-06	7.08629e-05	2.58713	0.196555	0.0495389	0.369763	0.0317351	0.196555	0.0495389	0.611473	0.52446	0.272678	0.149824	0.323852	0.36181		Relb	0.997945	0.9999	4.22767	0.12569	0.0556679	0.637611	0.0453776	0.12569	0.0556679	0.837773	0.739929	0.594043	0.492211	0.568404	0.610178		Pde4dip	0.998039	0.999991	13.5771	0.110037	0.0816483	0.3878	0.0504825	0.110037	0.0816483	0.246978	0.50631	0.234362	0.584421	0.423625	0.321981		Yaf2	0.998447	0.99997	15.1473	0.227809	0.138115	1.02674	0.0834991	0.216615	0.135202	1.01413	0.621634	1.18642	1.1928	1.06711	0.974821		Noc3l	0.99568	0.999999	15.9654	0.0475981	0.0341976	0.152202	0.0257471	0.0475981	0.0341976	0.12241	0.177399	0.0929078	0.104526	0.253242	0.179395		Efcc1	0.998601	0.999978	15.2432	0.63374	0.195206	1.98125	0.154281	0.323697	0.110164	1.47731	1.85124	1.45054	3.00608	2.18021	1.80501		Psma6	0.0262716	0.324416	19.7425	0.193241	0.0449055	0.600899	0.0209995	0.193241	0.0449055	0.619754	0.630262	0.25165	0.76653	0.741419	0.589129		Xrcc4	0.0817523	0.999945	22.5831	0.357648	0.0317942	1.53151	0.0192099	0.233651	0.0220721	1.72661	1.64513	1.13255	1.17703	2.00184	1.76274
Sec61g	5.75847e-06	7.10383e-05	14.4506	0.132451	0.0307418	0.184575	0.0196156	0.132451	0.0307418	0.119698	0.0590179	0.185406	0.388962	0.149103	0.141142		Mroh2a	0.997956	0.9999	11.8937	0.339395	0.168631	2.897	0.110444	0.117136	0.0572002	2.51387	3.22114	2.85117	3.10974	2.99196	2.61885		Snrnp70	0.998045	0.999991	4.05413	0.476538	0.183605	1.41726	0.122668	0.331512	0.116007	2.17906	2.22713	1.09169	0.937689	1.06351	1.02388		Ttbk2	0.998448	0.99997	15.1666	0.187425	0.114645	1.21394	0.132362	0.155424	0.0968483	0.938243	1.47358	0.878199	1.21941	1.46931	1.32563		Nbn	0.995687	0.999999	14.3218	0.0965838	0.0307581	0.256802	0.0304058	0.0965838	0.0307581	0.117315	0.192619	0.35818	0.280078	0.364332	0.222577		Sri	0.998602	0.999978	15.3145	0.190893	0.105779	0.433813	0.0676153	0.190893	0.105779	0.192851	0.341983	0.330699	0.732476	0.521137	0.45784		Setd4	0.0263181	0.324493	21.3218	0.0695023	0.0308703	0.19877	0.00880705	0.0695023	0.0308703	0.0956439	0.226484	0.0212818	0.235649	0.159849	0.453714		Endou	0.0821258	0.999945	2.8315	0.0970117	0.0303584	0.140177	0.0060772	0.0970117	0.0303584	0.344763	0.102228	0	0.15032	0.0785321	0.167869
Dleu2	5.88504e-06	7.25277e-05	2.23256	0.858917	0.226287	3.89351	0.106606	0.221032	0.0593282	4.4728	4.63138	3.52608	2.96863	3.79102	4.3039		Itpk1	0.997957	0.9999	18.7465	0.453656	0.223893	2.69201	0.107152	0.16756	0.0806274	2.89608	2.38068	2.22505	3.08496	2.80841	2.76225		Hdac2	0.998046	0.999991	13.9095	0.200232	0.0943333	0.33095	0.0461446	0.200232	0.0943333	0.531918	0.16163	0.238377	0.439894	0.356086	0.218297		Synrg	0.99846	0.99997	14.5111	0.154713	0.0822394	0.42161	0.0606244	0.154713	0.0822394	0.304817	0.316577	0.51915	0.528936	0.467241	0.37814		Serinc1	0.995693	0.999999	20.5007	0.101177	0.0703095	0.462374	0.0481963	0.101177	0.0703095	0.445365	0.267207	0.417154	0.410145	0.525818	0.708552		Runx2	0.998602	0.999978	16.5815	0.307347	0.13335	2.22426	0.122297	0.140332	0.0641004	1.89358	1.417	2.62927	2.21735	2.90494	2.25941		Uso1	0.02633	0.324493	15.5939	0.200398	0.0200185	0.767489	0.0128926	0.200398	0.0200185	0.48591	0.367438	0.981986	1.01423	0.828018	0.924156		Synj2	0.0822456	0.999945	10.272	0.303977	0.0323582	0.931702	0.0181763	0.303977	0.0323582	0.620305	0.957242	1.27975	0.992183	0.64714	0.834791
Bptf	5.90338e-06	7.26818e-05	3.19935	0.269078	0.126816	1.1621	0.0679329	0.228373	0.0994147	1.42866	1.49864	1.05814	0.826072	1.09414	1.10215		Etnk2	0.997959	0.9999	9.85505	0.470351	0.146639	4.19347	0.132638	0.112035	0.0342244	3.81122	4.54855	4.56349	4.11284	4.17237	3.77831		Dcun1d4	0.998052	0.999991	11.8448	0.171965	0.07284	0.339707	0.0556529	0.171965	0.07284	0.463192	0.255883	0.290858	0.491304	0.315949	0.187356		Tmem143	0.998461	0.99997	3.54498	0.314835	0.143012	1.07219	0.106803	0.289319	0.13063	1.97093	1.21084	0.960444	0.786944	0.683523	0.837624		Nme2	0.995696	0.999999	17.3773	0.139757	0.0386668	0.154364	0.0314937	0.139757	0.0386668	0.260771	0.094421	0.0761129	0.155955	0.26703	0.10046		Ctc1	0.998602	0.999978	17.7681	0.155093	0.0821818	0.627183	0.0462209	0.155093	0.0821818	0.587387	0.382938	0.636057	0.507112	1.11624	0.497305		Lrrc4	0.0263642	0.324593	17.2362	0.25593	0.0205316	0.397583	0.0111551	0.25593	0.0205316	0.397639	0.166922	0.26684	0.622286	0.528654	0.366272		Rbpms2	0.0823849	0.999945	20.0106	0.116391	0.0116021	0.255931	0.00534721	0.116391	0.0116021	0.257355	0.165075	0.104878	0.293465	0.354243	0.368044
Casp3	5.94389e-06	7.30065e-05	14.4743	0.0413889	0.0258837	0.115341	0.018986	0.0413889	0.0258837	0.161952	0.089531	0.0833254	0.10455	0.139966	0.118778		Ptpn9	0.997965	0.9999	17.6488	0.225387	0.121252	1.28816	0.089566	0.176461	0.0935066	1.40192	1.05321	1.15385	1.33558	1.43469	1.40433		Ccnh	0.998059	0.999991	16.8089	0.0997459	0.114481	0.550057	0.0640584	0.0997459	0.114481	0.544611	0.339425	0.592924	0.455967	0.75478	0.613388		Usp36	0.998466	0.99997	5.09475	0.485483	0.294538	1.68781	0.114143	0.285423	0.170418	2.03003	2.42316	1.74662	1.31138	1.21744	1.40946		Slc25a16	0.995701	0.999999	18.5038	0.108115	0.0397341	0.210596	0.0292567	0.108115	0.0397341	0.253546	0.136019	0.129996	0.144098	0.234914	0.37104		Pja2	0.998602	0.999978	4.52884	0.591831	0.199367	1.75636	0.0892881	0.335426	0.105194	2.17432	2.555	1.72108	1.19623	1.34343	1.56755		Hsd17b12	0.0264098	0.324833	19.759	0.111559	0.131215	0.803652	0.0187631	0.111559	0.131215	0.869668	0.461239	0.730039	0.681969	1.14932	0.942654		Fam126b	0.0824027	0.999945	0.86586	0.258493	0.0205433	0.462421	0.0157679	0.258493	0.0205433	0.64933	0.43965	0.402147	0.274357	0.291923	0.774304
Wrnip1	5.94484e-06	7.30065e-05	18.6942	0.142704	0.0529258	0.239165	0.0278153	0.142704	0.0529258	0.271312	0.13918	0.148837	0.241366	0.381666	0.277502		Pigf	0.997982	0.9999	5.7709	0.0773716	0.0449431	0.401117	0.0358866	0.0773716	0.0449431	0.491528	0.463177	0.367273	0.363338	0.357164	0.368163		Zcchc24	0.998068	0.999991	17.4333	0.249003	0.140366	0.654182	0.0597945	0.249003	0.140366	0.746648	0.585416	0.425007	0.765347	0.845714	0.605677		Zfp786	0.998468	0.99997	17.1641	0.120146	0.0811211	0.22427	0.0381951	0.120146	0.0811211	0.235006	0.0574259	0.312653	0.204962	0.330191	0.197259		Timmdc1	0.995726	0.999999	12.9138	0.141461	0.0483249	0.388683	0.0342203	0.141461	0.0483249	0.289572	0.25535	0.494808	0.58577	0.299427	0.359447		F11r	0.998604	0.999978	10.6001	0.268503	0.0867783	0.529374	0.0479036	0.268503	0.0867783	0.532749	0.133915	1.04612	0.677652	0.164614	0.379989		Vac14	0.0264823	0.325308	16.1439	0.138922	0.0209053	0.457615	0.0116337	0.138922	0.0209053	0.282441	0.200515	0.533411	0.634635	0.526723	0.56787		Gm26839	0.0829313	0.999945	17.0025	0.457043	0.0456201	1.98607	0.0272474	0.230127	0.0229085	2.07716	0.980262	1.88237	2.80284	1.715	2.21149
Ncbp1	5.94737e-06	7.30065e-05	12.387	0.0781465	0.0346169	0.282422	0.0310737	0.0781465	0.0346169	0.243777	0.243054	0.303049	0.374155	0.256268	0.246115		Pop1	0.998014	0.9999	15.5383	0.222738	0.132047	1.33458	0.0699713	0.168222	0.100517	1.1433	1.31717	1.20374	1.34907	1.57611	1.42903		Tbc1d23	0.998102	0.999991	17.9577	0.387777	0.225819	1.80765	0.0777205	0.215945	0.131377	1.8278	1.09736	1.80926	1.9373	2.24745	1.9093		Adam11	0.99847	0.99997	14.3166	0.108217	0.080444	0.201821	0.0473767	0.108217	0.080444	0.385891	0.0739916	0.155002	0.0794309	0.243071	0.277687		H6pd	0.995728	0.999999	19.7026	0.102754	0.0462273	0.313306	0.0378646	0.102754	0.0462273	0.430797	0.0400261	0.26395	0.436806	0.262067	0.434339		Rapgef3	0.998604	0.999978	10.677	0.361747	0.113682	0.734549	0.0837585	0.361747	0.113682	0.849148	0.879386	0.524279	0.408825	0.762456	1.11213		Cd47	0.0265008	0.325308	15.4152	0.622324	0.0407701	4.36575	0.0442831	0.142529	0.00896782	3.16268	3.03198	5.61094	4.53601	4.95593	4.89698		Sbno1	0.0831135	0.999945	7.2493	0.318263	0.135084	1.83477	0.0232135	0.173376	0.0738013	1.78913	2.12929	2.00562	2.03285	1.04928	1.84743
Aldh1a1	5.97734e-06	7.3302e-05	17.6346	1.4956	0.417161	4.25661	0.302572	0.3529	0.099584	3.51706	3.97309	2.95209	5.09648	6.20461	3.89616		Fam214b	0.998035	0.9999	4.71768	0.204598	0.157569	1.47845	0.106621	0.136054	0.0983198	1.68748	1.96001	1.32143	1.35819	1.25999	1.29849		Cmss1	0.998115	0.999991	4.69161	0.572278	0.296652	2.16458	0.15669	0.261767	0.133274	3.05172	3.25532	1.91197	1.63989	1.59072	1.54632		Mpp6	0.998474	0.99997	17.0089	0.0777278	0.0727613	0.401216	0.0732303	0.0777278	0.0727613	0.344919	0.372931	0.363769	0.364607	0.582864	0.387662		S1pr2	0.995731	0.999999	17.1689	0.0743437	0.0441488	0.158902	0.0317313	0.0743437	0.0441488	0.146045	0.135592	0.0633453	0.155141	0.128019	0.33341		B130024G19Rik	0.998604	0.999978	12.5486	0.437105	0.121457	1.1155	0.0674624	0.391938	0.105285	0.847997	0.987539	1.22953	1.71762	0.946218	0.78887		Dctn5	0.0266309	0.326584	16.8183	0.202165	0.0178166	0.35762	0.0125898	0.202165	0.0178166	0.365594	0.0729526	0.378624	0.494223	0.453946	0.346679		Soga1	0.0833901	0.999945	19.8847	0.749168	0.0612561	2.02784	0.0280986	0.369461	0.0299445	2.53352	1.78478	1.41755	2.33143	2.51005	1.68159
Rpl15	6.00254e-06	7.35133e-05	15.8348	0.104343	0.0485822	0.207432	0.0247464	0.104343	0.0485822	0.098902	0.097383	0.233991	0.294418	0.287267	0.227665		Pdlim1	0.998042	0.9999	18.7972	0.203746	0.129997	2.05793	0.152859	0.0988523	0.0617314	1.99045	1.6304	1.98742	2.16565	2.15064	2.41663		Rev1	0.998142	0.999991	13.6264	0.310506	0.108498	1.09234	0.108702	0.283894	0.100427	0.495141	1.07309	1.22784	1.42239	1.11993	1.1599		Fabp5	0.998474	0.99997	15.3412	0.138221	0.0843638	0.456042	0.047219	0.138221	0.0843638	0.359291	0.314689	0.445437	0.608978	0.525907	0.471438		Wfdc1	0.995736	0.999999	19.9528	0.0231082	0.0170674	0.255859	0.0352141	0.0231082	0.0170674	0.273812	0.068842	0.202018	0.350889	0.197322	0.440805		Wdr44	0.998605	0.999978	12.0567	0.331441	0.0984812	0.643337	0.0460813	0.331441	0.0984812	0.499687	0.638919	0.671471	1.03335	0.628464	0.274239		Tnfrsf1a	0.0267362	0.327552	17.5692	0.110614	0.011234	0.256081	0.0100462	0.110614	0.011234	0.21867	0.0392336	0.240149	0.373958	0.319217	0.340765		Jmjd1c	0.0834446	0.999945	14.7653	0.457402	0.140478	4.51478	0.0414726	0.101262	0.0311133	3.15203	4.59282	4.55999	5.13473	4.9449	4.7042
Nfxl1	6.01091e-06	7.35133e-05	14.1504	0.264628	0.0695323	0.55514	0.0487424	0.264628	0.0695323	0.449428	0.344056	0.475312	1.03513	0.426267	0.46636		Taf13	0.998063	0.9999	5.94423	0.116297	0.053585	0.303004	0.0460886	0.116297	0.053585	0.451267	0.455085	0.191584	0.212684	0.320872	0.217336		Hadha	0.998143	0.999991	17.5585	0.122209	0.0820436	0.500449	0.0401419	0.122209	0.0820436	0.30445	0.467751	0.433291	0.493132	0.67675	0.634187		Tesk1	0.998475	0.99997	18.3493	0.251488	0.14142	0.660707	0.0926679	0.251488	0.14142	0.850224	0.436792	0.540587	0.570481	0.932125	0.70466		Pskh1	0.995745	0.999999	19.6278	0.0640699	0.0466229	0.207069	0.0292528	0.0640699	0.0466229	0.200029	0.174942	0.148821	0.128497	0.333283	0.276555		A330032B11Rik	0.998605	0.999978	14.8994	0.306638	0.0719769	0.320289	0.0524513	0.306638	0.0719769	0.173587	0.169266	0.184139	0.723601	0.415267	0.138011		Slc39a1	0.0268005	0.327959	19.1376	0.0183098	0.015128	0.10358	0.0037035	0.0183098	0.015128	0.0640744	0	0.101234	0.0700335	0.193139	0.193001		Zdhhc12	0.0836119	0.999945	2.61412	0.329731	0.0372456	0.722573	0.0234255	0.329731	0.0372456	0.779163	1.21077	0.559647	0.351606	0.774658	0.837729
Pbx3	6.01231e-06	7.35133e-05	14.6624	0.258902	0.109421	0.572067	0.0732159	0.258902	0.109421	0.391863	0.382394	0.542126	0.956871	0.561778	0.518274		Edc3	0.998103	0.9999	15.0229	0.216623	0.135163	1.90535	0.123692	0.113835	0.0710401	1.53293	1.70708	2.15377	1.97674	2.05544	1.96547		Ost4	0.998143	0.999991	16.6515	0.0632769	0.0426267	0.118638	0.02491	0.0632769	0.0426267	0.0265731	0.0644008	0.0676991	0.216078	0.180801	0.150083		Gtpbp4	0.998475	0.99997	14.2884	0.177025	0.0800703	0.468785	0.0829306	0.177025	0.0800703	0.360158	0.204934	0.684851	0.594833	0.462233	0.451187		Mtmr4	0.995747	0.999999	17.0412	0.164891	0.0792788	0.219861	0.0253337	0.164891	0.0792788	0.358245	0.149586	0.158213	0.19666	0.389051	0.0912292		Abtb2	0.998605	0.999978	15.941	0.266725	0.118627	0.841065	0.071647	0.266725	0.118627	0.668006	0.343294	1.051	1.08192	0.937624	0.897377		Grb14	0.0268222	0.327959	4.97802	0.0803889	0.035151	0.327381	0.0188842	0.0803889	0.035151	0.596064	0.980292	0.0806337	0.19802	0.0661303	0.041749		Sacs	0.0836386	0.999945	17.2822	0.167711	0.021695	0.656694	0.011467	0.167711	0.021695	0.561024	0.341191	0.566126	0.972586	0.661716	0.831563
Pmvk	6.02887e-06	7.36019e-05	16.9222	0.108372	0.0277017	0.127577	0.0183399	0.108372	0.0277017	0.117574	0.0596856	0.0721352	0.206578	0.211209	0.0936788		Alas2	0.998104	0.9999	13.2181	0.0919099	0.0479514	0.324678	0.0426448	0.0919099	0.0479514	0.304725	0.260814	0.379386	0.338041	0.340406	0.297889		Efr3a	0.998148	0.999991	15.9607	0.237709	0.154525	1.01909	0.0810905	0.231239	0.155309	0.697823	0.589416	1.21088	1.19737	1.21246	1.1719		Itpr2	0.998477	0.99997	16.9941	0.542398	0.2571	2.13186	0.1046	0.253417	0.119416	1.94692	1.32143	2.20881	2.47485	2.53534	2.26		Ldha	0.995748	0.999999	14.4461	0.0521357	0.0309641	0.122165	0.024341	0.0521357	0.0309641	0.0513158	0.177607	0.0488041	0.144397	0.203717	0.108029		9330151L19Rik	0.998605	0.999978	18.6156	0.105755	0.0358098	0.180616	0.0222725	0.105755	0.0358098	0.0706885	0.136049	0.0987932	0.0746489	0.285613	0.426698		Spata1	0.0268574	0.328067	17.7304	0.167677	0.0235555	0.326872	0.0123923	0.167677	0.0235555	0.255811	0.112413	0.300498	0.390693	0.514835	0.390403		Inf2	0.0836586	0.999945	11.7593	0.340716	0.0229919	1.06756	0.011359	0.31915	0.0212922	1.11637	1.0827	0.926987	1.47091	1.09212	0.467568
Mdn1	6.03139e-06	7.36019e-05	12.6279	0.18267	0.0562832	0.471193	0.0439527	0.18267	0.0562832	0.381776	0.429586	0.433966	0.77937	0.377818	0.323586		Gm13773	0.998109	0.9999	16.9118	0.0520809	0.0270709	0.135054	0.025987	0.0520809	0.0270709	0.100992	0.0868176	0.125365	0.174195	0.172909	0.144675		Ly6a	0.998167	0.999991	18.0442	0.106625	0.0522364	0.192723	0.0538573	0.106625	0.0522364	0.229808	0.0836184	0.150164	0.272544	0.227231	0.170722		Anxa7	0.998478	0.99997	17.303	0.149489	0.117276	0.389172	0.0510092	0.149489	0.117276	0.446874	0.204829	0.384472	0.410101	0.52847	0.362823		Osbpl6	0.995765	0.999999	17.0806	0.034131	0.0270532	0.204728	0.0222952	0.034131	0.0270532	0.101983	0.0430843	0.268295	0.238112	0.250438	0.325834		Colec10	0.998605	0.999978	14.5447	0.418934	0.171086	1.96789	0.0889993	0.212904	0.0884425	0.965006	1.33635	2.89797	2.03213	2.0475	2.44902		Slc1a3	0.026932	0.328655	16.641	0.13219	0.0198159	0.739442	0.0119291	0.13219	0.0198159	0.46732	0.281294	0.986706	0.782804	0.972949	0.945582		Slc35e3	0.0836715	0.999945	2.96281	0.278676	0.0136632	0.610475	0.0115585	0.278676	0.0136632	0.671808	0.912538	0.531302	0.397338	0.475742	0.783608
Hsd3b3	6.06999e-06	7.40003e-05	2.98171	1.8494	0.250551	7.76993	0.230414	0.238098	0.0323185	11.1314	8.52217	5.9329	6.80789	7.58354	7.1733		Apob	0.998121	0.9999	19.1166	0.285415	0.174823	2.78565	0.10277	0.103833	0.0655578	2.99507	2.51413	2.4852	2.78796	2.93948	3.02639		AU040320	0.998167	0.999991	14.8748	0.121364	0.109269	0.59121	0.0651772	0.121364	0.109269	0.234872	0.529171	0.724669	0.634299	0.641801	0.761098		Arid1b	0.998479	0.99997	15.552	0.839964	0.358826	6.34892	0.259123	0.133164	0.05823	5.5834	5.8951	6.07171	7.60392	6.30563	6.44211		Jrkl	0.995765	0.999999	16.9617	0.0294816	0.0162395	0.100839	0.00850326	0.0294816	0.0162395	0.0612966	0	0.159637	0.0892116	0.177583	0.119293		Ppp2r1a	0.998607	0.999978	5.94042	0.489459	0.125397	1.21919	0.130293	0.398593	0.0791255	1.73818	1.55465	0.784818	0.840133	1.15243	1.4573		Ypel5	0.02698	0.328918	15.8036	0.304794	0.0164728	0.777352	0.0177011	0.304794	0.0164728	0.909589	0.265198	0.834282	1.08332	0.754745	0.64151		Lats2	0.0837913	0.999945	10.8736	0.4651	0.0365031	2.07482	0.0426449	0.223981	0.0145875	1.5314	2.09376	2.36168	2.70909	1.26917	2.03209
Cpox	6.08544e-06	7.4116e-05	15.8744	0.211888	0.0979257	0.736339	0.0502303	0.211888	0.0979257	0.915328	0.795762	0.45334	0.788744	0.792428	0.75336		Lpl	0.998123	0.9999	17.8236	0.0522216	0.04892	0.135474	0.0364717	0.0522216	0.04892	0.174946	0.104752	0.10889	0.0831556	0.160999	0.192412		Parg	0.998168	0.999991	15.187	0.31669	0.149349	1.15137	0.119775	0.277401	0.135967	0.998141	0.873203	1.10914	1.5084	1.28119	1.04368		4932443L11Rik	0.998483	0.99997	3.93687	0.522417	0.175232	1.60097	0.121007	0.322834	0.0939247	2.35196	2.00444	1.42027	0.979395	1.36293	1.55635		Rap2a	0.995767	0.999999	15.4384	0.106392	0.0542152	0.20362	0.0324338	0.106392	0.0542152	0.225526	0.106165	0.200811	0.241612	0.284274	0.155544		Gstm7	0.998607	0.999978	7.36511	0.192142	0.109971	0.452391	0.0815428	0.192142	0.109971	0.510302	0.855099	0.157019	0.265282	0.514441	0.512188		Pds5a	0.0270766	0.329772	17.3725	0.893914	0.105787	3.30159	0.0394928	0.270825	0.0324005	3.37741	2.34583	3.07487	3.85706	4.02959	3.17814		Tspan13	0.084244	0.999945	12.5137	0.177342	0.0136272	0.610856	0.013221	0.177342	0.0136272	0.239707	0.781769	0.609812	0.900687	0.546395	0.58251
Ccni	6.1136e-06	7.43862e-05	21.346	0.237691	0.0906036	0.456756	0.0406744	0.237691	0.0906036	0.731045	0.216711	0.281774	0.338064	0.476096	0.733633		St3gal1	0.998131	0.9999	18.2493	0.0662639	0.0503006	0.180257	0.024548	0.0662639	0.0503006	0.174916	0.0966838	0.124446	0.197879	0.202167	0.283265		Cul3	0.998197	0.999991	15.1793	0.41788	0.201883	2.07542	0.158188	0.201748	0.100566	1.54383	1.42651	2.46299	2.49761	2.16396	2.26869		Mettl3	0.998485	0.99997	17.8213	0.180132	0.0900849	0.315159	0.0612122	0.180132	0.0900849	0.394015	0.124798	0.215774	0.447698	0.382028	0.314129		Gtf2h1	0.99577	0.999999	12.4327	0.106962	0.0800522	0.427192	0.0527817	0.106962	0.0800522	0.531543	0.328108	0.406845	0.471665	0.484965	0.326915		Otud4	0.998607	0.999978	16.1354	0.268018	0.116891	1.53899	0.0797597	0.175558	0.0804146	1.08654	0.96017	1.98722	1.53184	1.95365	1.69864		Slc16a7	0.027119	0.329966	14.5296	0.540559	0.0380423	2.42809	0.0242212	0.222651	0.0159165	1.25785	2.09538	2.88091	3.01576	2.6238	2.69481		Trip13	0.0843672	0.999945	14.7623	0.146846	0.0225117	0.421692	0.0132689	0.146846	0.0225117	0.421718	0.208395	0.485516	0.553764	0.437663	0.332943
Alg12	6.15593e-06	7.48279e-05	13.3097	0.0959307	0.0314822	0.161263	0.0261803	0.0959307	0.0314822	0.127238	0.169634	0.0848223	0.332893	0.128099	0.0786859		Gmeb2	0.998134	0.9999	17.836	0.27618	0.129179	1.56811	0.0913714	0.177096	0.0827553	1.75203	1.37945	1.29368	1.54852	1.73235	1.78877		Serpina1e	0.998198	0.999991	3.62513	0.787226	0.271431	1.69318	0.208258	0.461421	0.139159	3.09744	3.07563	0.983641	0.8529	1.28453	0.967366		Plekhg6	0.998486	0.99997	13.5931	0.166343	0.0976296	0.395658	0.0566095	0.166343	0.0976296	0.307587	0.278669	0.554889	0.45115	0.454432	0.264505		Tubd1	0.995772	0.999999	16.2261	0.0514401	0.0286447	0.0954313	0.0246374	0.0514401	0.0286447	0.112104	0.0540578	0.0802791	0.061466	0.193675	0.0899207		D930015M05Rik	0.998608	0.999978	8.85452	0.578495	0.207481	1.492	0.0723596	0.385539	0.129529	1.05191	1.99972	1.81142	1.68972	0.804304	1.28064		Naa16	0.0272063	0.330622	15.3665	0.49229	0.0287014	1.22607	0.0168538	0.401618	0.0244357	1.14879	0.70144	1.01554	2.03334	1.09589	1.07561		Gbp5	0.0844392	0.999945	18.5452	0.0764687	0.0479644	3.54811	0.0282279	0.0215051	0.0134032	3.01092	2.68974	3.73628	3.36888	4.07796	4.40489
Rb1	6.20507e-06	7.53517e-05	18.9382	0.15214	0.0760359	0.579029	0.0371234	0.15214	0.0760359	0.569044	0.38856	0.515586	0.600961	0.738373	0.674012		Gps1	0.99814	0.9999	15.5598	0.155304	0.0955763	0.554347	0.0622788	0.155304	0.0955763	0.427811	0.404408	0.638386	0.649035	0.587404	0.580747		Psmd5	0.998205	0.999991	14.2436	0.0800228	0.040763	0.154377	0.0304145	0.0800228	0.040763	0.00730913	0.204041	0.137645	0.180614	0.236116	0.156085		Rnf135	0.998487	0.99997	18.5032	0.151151	0.118573	0.562912	0.0644031	0.151151	0.118573	0.531715	0.360746	0.49162	0.520181	0.728171	0.762072		Aldh1a1	0.99578	0.999999	11.8069	0.926902	0.172885	6.3207	0.229639	0.146925	0.0285678	5.21008	6.13804	6.94549	7.64524	5.24988	6.21069		Ncam2	0.998609	0.999978	16.5748	0.134475	0.105136	0.581721	0.0942575	0.134475	0.105136	0.452527	0.707195	0.381318	0.492546	0.863221	0.617339		Hacl1	0.0272556	0.330622	1.50617	1.29195	0.102278	0.743389	0.0343798	1.29195	0.102278	2.80373	0.370482	0.181464	0.492931	0.688721	0.183462		Rpl7a	0.0845411	0.999945	16.3845	0.216344	0.0239336	0.793101	0.00983983	0.216344	0.0239336	0.654741	0.405559	0.813966	1.14529	0.785614	0.944855
Lamtor2	6.23208e-06	7.56057e-05	16.0486	0.0451431	0.031041	0.0766705	0.0146576	0.0451431	0.031041	0.045587	0.0304446	0.071679	0.12892	0.0994152	0.0743953		Retsat	0.998156	0.9999	18.2499	0.168649	0.129025	1.00852	0.0591364	0.164798	0.126028	0.877067	0.79825	0.926101	1.12802	1.15505	1.16778		Serpina1d	0.998228	0.999991	3.66068	0.377426	0.125715	0.536491	0.111497	0.377426	0.125715	1.11897	1.22944	0.159827	0.17825	0.313202	0.263732		Scfd1	0.99849	0.99997	15.5425	0.224966	0.118876	0.609495	0.0516917	0.224966	0.118876	0.462462	0.423959	0.630371	0.811199	0.748009	0.520587		Gja1	0.995782	0.999999	10.5894	0.246356	0.0548581	0.445931	0.0474517	0.246356	0.0548581	0.17639	0.321266	0.945861	0.37558	0.224992	0.428309		Rgs3	0.998609	0.999978	16.6943	0.757308	0.347443	4.29916	0.220701	0.177483	0.0843289	3.47599	3.81287	4.15266	4.77867	5.36293	4.23236		4933434E20Rik	0.0272777	0.330622	15.6163	0.154402	0.0113582	0.498392	0.00814236	0.154402	0.0113582	0.492647	0.0759537	0.690765	0.581643	0.582924	0.429552		Rps2	0.0847019	0.999945	2.86068	0.237807	0.017158	0.647666	0.0155394	0.237807	0.017158	0.714096	0.784273	0.511623	0.453785	0.609081	0.971007
Nhsl1	6.24564e-06	7.56889e-05	16.5082	0.413945	0.147405	1.68278	0.112853	0.250049	0.101532	1.53365	1.10553	1.48546	2.38548	1.64164	1.81059		Tmem143	0.998157	0.9999	5.71561	0.119558	0.0954171	1.07797	0.072001	0.113053	0.0919935	1.3223	1.35684	0.940442	0.987314	0.992469	0.881281		Pde5a	0.998233	0.999991	17.7697	0.097178	0.0725764	0.434803	0.0639451	0.097178	0.0725764	0.372147	0.302611	0.436612	0.368654	0.627849	0.501576		Mcee	0.998492	0.99997	16.2588	0.309548	0.14044	0.915454	0.088624	0.308289	0.140999	1.02062	0.572762	0.865691	1.09182	1.06127	0.865606		Rapgef1	0.995785	0.999999	20.803	0.24224	0.103604	1.21819	0.0838732	0.197413	0.0798133	1.48779	0.97881	1.00756	0.987999	1.42	1.50946		Atg16l1	0.998609	0.999978	15.9068	0.195726	0.0830422	0.460502	0.0311087	0.195726	0.0830422	0.209663	0.293687	0.38	0.827585	0.477757	0.562323		Eef1g	0.0272793	0.330622	1.34712	0.229141	0.016676	0.432862	0.0121908	0.229141	0.016676	0.901563	0.284798	0.298664	0.225256	0.487415	0.508638		Pik3r2	0.0848056	0.999945	17.1165	0.11809	0.0981293	2.29863	0.0240667	0.0514008	0.0430538	2.00127	1.67557	2.4385	2.51549	2.53242	2.62851
Il11ra1	6.25111e-06	7.56889e-05	13.7806	0.116469	0.0341521	0.208187	0.034949	0.116469	0.0341521	0.342957	0.198838	0.0947767	0.17057	0.265738	0.224912		Ngef	0.99816	0.9999	9.29334	0.364104	0.163341	1.53975	0.110141	0.235488	0.10223	1.23805	1.78919	1.90098	1.43829	1.35358	1.35016		Armcx1	0.998283	0.999991	14.5708	0.0951947	0.0605505	0.275481	0.0499542	0.0951947	0.0605505	0.249974	0.265043	0.159115	0.314145	0.337259	0.333861		Senp1	0.998494	0.99997	18.7131	0.216999	0.168685	0.725342	0.0692855	0.216999	0.168685	0.736193	0.440571	0.64983	0.675351	1.04611	0.82859		Abhd16a	0.995786	0.999999	15.5562	0.0980028	0.0354099	0.125103	0.0263997	0.0980028	0.0354099	0.138446	0.104218	0.064467	0.0892855	0.280301	0.0987575		Sdk2	0.99861	0.999978	13.9231	0.792827	0.367297	5.59	0.299104	0.144452	0.0710454	4.34256	4.40073	6.8269	6.42179	5.18163	6.19348		1810058I24Rik	0.0273679	0.331372	15.7205	0.0718271	0.0113975	0.0866244	0.00460634	0.0718271	0.0113975	0.0108386	0	0.0740538	0.220115	0.100456	0.108248		Mavs	0.08488	0.999945	15.9272	0.500708	0.0265183	1.01562	0.0125206	0.492828	0.0262998	1.11214	0.747275	0.644979	1.65775	1.05811	0.749247
Scly	6.27405e-06	7.58928e-05	3.22919	0.281731	0.130018	0.927675	0.0770862	0.278573	0.127593	1.41733	1.43253	0.506712	0.774644	0.722413	0.74608		Smndc1	0.998173	0.9999	4.07291	0.164493	0.0797004	0.817187	0.0617351	0.164493	0.0797004	1.00318	1.02742	0.711527	0.626697	0.855515	0.728104		Dctn6	0.998299	0.999991	19.8773	0.0756562	0.0618456	0.220535	0.0391499	0.0756562	0.0618456	0.28466	0.0654143	0.216877	0.210634	0.277485	0.26887		Vav2	0.998495	0.99997	17.1456	0.4972	0.319916	3.18296	0.178385	0.159554	0.10538	3.47681	3.08682	2.53636	3.12869	3.34371	3.66104		Pdgfrb	0.995788	0.999999	4.12186	0.499178	0.212087	2.42281	0.136026	0.20709	0.0896917	2.52451	3.7632	1.40028	1.91571	2.79815	2.4971		Hnrnpc	0.99861	0.999978	3.24462	0.301559	0.112311	1.03251	0.122974	0.284705	0.105493	1.46441	1.92572	0.437285	0.769039	0.844014	0.821583		Ppia	0.0275743	0.333471	17.1962	0.149007	0.0172673	0.452699	0.00751436	0.149007	0.0172673	0.398062	0.143188	0.458035	0.642683	0.496944	0.57061		Psmb7	0.085217	0.999945	12.9288	0.279956	0.018272	0.716121	0.0150177	0.279956	0.018272	0.657511	0.365889	0.993906	0.92665	0.685125	0.436813
Fam118b	6.3079e-06	7.61818e-05	14.4219	0.105376	0.0530167	0.337251	0.0439034	0.105376	0.0530167	0.252277	0.275909	0.319651	0.481721	0.349013	0.312243		Smim20	0.998174	0.9999	12.358	0.164003	0.0762308	0.804498	0.0736443	0.16387	0.076371	0.727548	0.773971	0.810093	1.02614	0.757615	0.672102		Rpl34	0.9983	0.999991	16.7628	0.113677	0.073435	0.280887	0.0499348	0.113677	0.073435	0.421198	0.0901454	0.233845	0.280666	0.284525	0.369266		Ccdc158	0.998498	0.99997	14.1388	0.0854502	0.0758708	0.301749	0.0550534	0.0854502	0.0758708	0.374236	0.189806	0.282399	0.28547	0.352356	0.337475		Naca	0.995794	0.999999	18.5601	0.0596067	0.0440987	0.232166	0.0303309	0.0596067	0.0440987	0.227952	0.0760403	0.234231	0.256694	0.300456	0.295001		Ttll3	0.99861	0.999978	21.7276	0.123368	0.0479985	0.159923	0.0248795	0.123368	0.0479985	0.157465	0.0896989	0.0840819	0.0165401	0.254378	0.357735		Rpe	0.0275948	0.333471	15.524	0.112159	0.011613	0.292232	0.00565548	0.112159	0.011613	0.131667	0.0729526	0.408271	0.443685	0.314023	0.382791		Gm4890	0.0854655	0.999945	2.0343	0.20726	0.067556	0.882437	0.0254394	0.20726	0.067556	1.24722	0.799804	0.809333	0.65	0.830274	1.03768
Ergic1	6.3102e-06	7.61818e-05	16.6639	0.17227	0.0747143	0.609511	0.0569711	0.17227	0.0747143	0.530313	0.470478	0.466007	0.888889	0.633067	0.633153		Eif1a	0.998175	0.9999	18.0366	0.20513	0.121511	1.61319	0.068087	0.125812	0.0716014	1.34885	1.52733	1.44939	1.67762	1.97833	1.70765		Npr1	0.998302	0.999991	4.26013	0.298239	0.214333	1.94457	0.15778	0.154601	0.109342	2.52511	3.65071	0.999004	1.67538	1.40177	1.48561		Dxo	0.998499	0.99997	8.59647	0.235927	0.146909	0.481867	0.0657247	0.235927	0.146909	1.05765	0.288949	0.363956	0.359666	0.437023	0.469645		Spg7	0.995797	0.999999	6.94203	0.193627	0.0716583	0.295001	0.0470448	0.193627	0.0716583	0.557517	0.371506	0.117364	0.158929	0.299399	0.325777		Usp34	0.998611	0.999978	11.9918	0.603555	0.142298	2.24075	0.151953	0.271369	0.0705453	1.67603	1.93333	2.76908	2.99235	1.70009	2.0498		Bbox1	0.0276574	0.333903	6.7529	0.14919	0.0125185	0.108639	0.00575505	0.14919	0.0125185	0.0993192	0.358999	0.0997284	0.0935963	0	0		Cmtm3	0.0855256	0.999945	14.7686	0.267208	0.0312212	1.36552	0.0211477	0.195449	0.0212885	0.975554	0.864589	1.98305	1.29016	1.66443	1.41532
Gfpt1	6.32229e-06	7.62538e-05	13.9662	0.258506	0.0720109	0.435895	0.0441426	0.258506	0.0720109	0.329708	0.25583	0.3477	0.931836	0.281547	0.347366		2610037D02Rik	0.998188	0.9999	14.2056	0.257037	0.14014	1.36447	0.0874514	0.186119	0.0982917	1.00967	1.18469	1.61555	1.49555	1.43799	1.33686		Gpcpd1	0.998304	0.999991	8.27547	0.537988	0.178653	1.58705	0.0973735	0.33685	0.103816	1.29699	2.06842	2.08931	1.41648	1.13676	1.24274		Spry1	0.9985	0.99997	13.5101	0.179527	0.123881	0.799272	0.0730955	0.179527	0.123881	0.47514	0.776711	0.835649	0.917433	0.85269	0.925249		Zfp202	0.995807	0.999999	16.824	0.0366124	0.0255959	0.0927461	0.0134062	0.0366124	0.0255959	0.0572819	0.0866227	0.0720305	0.0236911	0.256623	0.0789672		Nkapl	0.998612	0.999978	15.2523	0.197394	0.0870731	0.316042	0.0520135	0.197394	0.0870731	0.256004	0.236188	0.245272	0.427805	0.518304	0.210026		Brd2	0.0278046	0.335354	23.2861	0.259986	0.033666	0.505028	0.0145713	0.259986	0.033666	0.829474	0.454036	0.331015	0.365289	0.697818	0.524945		Fut10	0.0855594	0.999945	20.2776	0.170641	0.0333117	0.190398	0.00772156	0.170641	0.0333117	0.530283	0.105545	0.106793	0.0961789	0.326814	0.118051
1810026B05Rik	6.36463e-06	7.66901e-05	18.1847	0.225883	0.106237	1.11498	0.051307	0.204095	0.0996728	1.0229	0.820728	0.999551	1.2435	1.3658	1.23874		Traf7	0.998212	0.9999	8.85562	0.147137	0.0984273	0.690101	0.0769966	0.147137	0.0984273	0.958712	0.827044	0.537156	0.595607	0.686383	0.574316		Sh3kbp1	0.998307	0.999991	17.404	0.326266	0.108761	0.91225	0.0907365	0.324791	0.110714	0.921185	0.407336	0.763897	1.15005	1.03444	1.16184		Enox2	0.9985	0.99997	14.7875	0.350058	0.209428	1.74861	0.132136	0.200629	0.119572	0.97875	1.54999	1.91676	2.14409	1.96073	1.89714		C1galt1c1	0.995815	0.999999	17.7712	0.0309592	0.0243657	0.0960231	0.00877289	0.0309592	0.0243657	0.0416562	0	0.108503	0.0889809	0.208484	0.132745		Exoc3l	0.998612	0.999978	14.3872	0.203874	0.0663098	0.441288	0.055572	0.203874	0.0663098	0.213332	0.269132	0.559163	0.639945	0.507713	0.425452		Tmed10	0.0278416	0.335475	17.3978	0.207878	0.0722723	1.20768	0.02124	0.172688	0.0619589	0.982788	0.708152	1.30393	1.28305	1.55686	1.41128		Psmd13	0.0858099	0.999945	5.39955	0.360275	0.030952	0.716437	0.0163119	0.360275	0.030952	0.517116	1.37124	0.59584	0.565189	0.572541	0.768342
Rbp4	6.39521e-06	7.69839e-05	10.5292	0.819933	0.181994	4.20344	0.17028	0.194369	0.0384769	2.98436	5.10871	4.6289	4.14683	4.20729	3.78885		Rfng	0.998243	0.9999	15.4625	0.141354	0.0861116	0.509986	0.0593989	0.141354	0.0861116	0.396003	0.378776	0.577765	0.599764	0.542112	0.519677		Kdm5d	0.99831	0.999991	17.0237	0.149326	0.0946708	0.677845	0.0786472	0.149326	0.0946708	0.622673	0.481211	0.742663	0.627626	0.913293	0.678825		Gm26532	0.998502	0.99997	15.5346	0.132284	0.0657408	0.274455	0.0469293	0.132284	0.0657408	0.240759	0.259723	0.134278	0.467556	0.290701	0.235726		A930005H10Rik	0.995815	0.999999	19.1352	0.0389163	0.025402	0.103816	0.0170109	0.0389163	0.025402	0.0773613	0	0.0731199	0.130141	0.136119	0.20669		Rnf122	0.998612	0.999978	12.4268	0.315943	0.0707417	0.826326	0.0835753	0.315943	0.0707417	0.541275	0.648156	1.20945	0.957982	0.923735	0.559937		Sugt1	0.0279826	0.336848	9.02015	0.278531	0.0236576	0.527631	0.0222814	0.278531	0.0236576	0.286723	0.742784	0.848624	0.490098	0.262711	0.301328		Slc39a6	0.0858479	0.999945	1.55257	0.215054	0.0279963	0.586742	0.00838363	0.215054	0.0279963	0.811661	0.594672	0.581914	0.278606	0.549165	0.71178
Pfkfb3	6.4268e-06	7.72895e-05	11.1931	0.219804	0.0442094	0.220666	0.0411281	0.219804	0.0442094	0.0324292	0.0900085	0.577961	0.266835	0.0689306	0.104386		Abcc9	0.99825	0.9999	8.7585	0.219496	0.110131	0.592184	0.0675744	0.219496	0.110131	0.430151	0.739205	0.859913	0.482326	0.431819	0.482747		Nipa1	0.998318	0.999991	17.8036	0.070118	0.0531193	0.174329	0.0332927	0.070118	0.0531193	0.122909	0.089151	0.13534	0.187888	0.275617	0.2394		Snx7	0.998502	0.99997	19.4769	0.127653	0.102769	0.552854	0.0889305	0.127653	0.102769	0.588559	0.437776	0.507857	0.438285	0.70168	0.674904		Abhd17b	0.995818	0.999999	17.1041	0.173069	0.108707	0.715514	0.0738539	0.173069	0.108707	0.835588	0.445351	0.50781	0.92364	0.622491	0.95513		Hnrnpd	0.998613	0.999978	17.3338	0.445009	0.140439	1.4239	0.0990268	0.31255	0.0947126	1.90795	1.05735	1.00865	1.5064	1.4148	1.72243		Tmem243	0.0280142	0.336902	15.8662	0.24578	0.0232911	1.14995	0.0125539	0.21373	0.0201061	0.707899	0.510038	1.54727	1.39824	1.26886	1.46737		Psmd2	0.0860429	0.999945	14.9457	0.207089	0.0206323	0.346707	0.0142474	0.207089	0.0206323	0.200671	0.250909	0.322834	0.554521	0.472888	0.246777
Tmem126a	6.4659e-06	7.76845e-05	15.3565	0.0607931	0.0422525	0.286006	0.0368665	0.0607931	0.0422525	0.148232	0.197474	0.329821	0.336264	0.348717	0.347526		Pde1a	0.998253	0.9999	14.4183	0.222398	0.141141	1.77482	0.136587	0.127123	0.0836582	1.7458	1.66745	1.67929	1.60281	1.95331	2.03869		Iqgap2	0.998318	0.999991	7.91133	0.722092	0.42347	3.44972	0.157722	0.208198	0.122097	3.03899	5.21285	3.41627	3.75257	2.67533	2.49971		Plekha3	0.998503	0.99997	16.1981	0.225746	0.116009	0.984265	0.0986914	0.220158	0.11651	0.889933	0.533467	1.27776	0.963712	1.1815	0.999907		Ddr1	0.995828	0.999999	15.7856	0.0666619	0.0279011	0.120951	0.018117	0.0666619	0.0279011	0.122503	0.116772	0.0614602	0.0600091	0.218097	0.166597		Dsel	0.998614	0.999978	15.7755	0.308081	0.140594	1.06599	0.0740777	0.29083	0.137748	0.651094	1.05773	0.808445	1.3496	1.42016	1.10429		Trim41	0.0281602	0.338083	17.5	0.339624	0.083857	1.0164	0.0191327	0.334024	0.0837015	0.904691	0.588343	1.04098	1.06269	1.44644	1.0569		Pde12	0.0860979	0.999945	15.0703	0.125675	0.00920876	0.227342	0.00529838	0.125675	0.00920876	0.194264	0.030809	0.244706	0.43933	0.148952	0.228771
Mup14	6.50285e-06	7.80348e-05	17.8524	0.145047	0.089954	0.455875	0.0555966	0.145047	0.089954	0.25754	0.45661	0.206453	0.608617	0.66854	0.54087		Trim7	0.998278	0.9999	15.779	0.204085	0.146383	1.44831	0.0818053	0.140023	0.0967227	1.40482	1.1027	1.49829	1.55121	1.56905	1.54092		Fkbp15	0.998318	0.999991	17.8971	0.261653	0.148814	1.17174	0.0879168	0.226767	0.13947	1.13663	0.743352	1.0955	1.19095	1.4613	1.40993		Slc26a10	0.998504	0.99997	15.322	0.18415	0.105163	0.812254	0.0864238	0.183788	0.105259	0.606474	0.921401	0.454284	1.20331	0.753126	0.925684		Clec14a	0.995833	0.999999	20.9212	0.0875901	0.026864	0.180582	0.0213222	0.0875901	0.026864	0.0632667	0.11033	0.201913	0.0900798	0.195579	0.432504		Fam102b	0.998614	0.999978	14.8951	0.303783	0.480584	0.852557	0.200953	0.266977	0.361522	1.09526	0.553582	0.754564	0.89338	0.914017	0.908032		Rab7	0.0281733	0.338083	13.8936	0.297254	0.0280401	1.10328	0.0224301	0.269392	0.0244898	0.456103	1.00425	1.41801	1.33515	1.18296	1.20646		Poglut1	0.0862841	0.999945	13.3402	0.19375	0.0199878	0.323843	0.00938362	0.19375	0.0199878	0.189339	0.279674	0.291032	0.621403	0.292433	0.180493
Avl9	6.5076e-06	7.80348e-05	6.78964	0.249733	0.102431	0.871793	0.0469933	0.249733	0.102431	1.08649	0.876606	0.836014	0.532159	0.881376	1.08701		Sgpl1	0.998289	0.9999	18.3018	0.234649	0.12503	1.89989	0.0718965	0.124441	0.0671641	1.80738	1.72743	1.71425	1.92743	2.17181	2.09118		Kdm5b	0.998329	0.999991	15.7566	0.164416	0.114448	0.611957	0.079545	0.164416	0.114448	0.402097	0.463065	0.596702	0.769105	0.732438	0.694951		Gm11630	0.998505	0.99997	19.3712	0.163548	0.143838	0.955622	0.10029	0.161148	0.14171	0.935723	0.516812	0.949645	0.885175	1.21717	1.21738		Mtg2	0.995834	0.999999	18.8282	0.0207207	0.0154024	0.179752	0.0278634	0.0207207	0.0154024	0.0996678	0.0845768	0.203668	0.126207	0.291329	0.27328		Gbp8	0.998614	0.999978	8.85784	0.417798	0.186237	1.5621	0.0882537	0.267133	0.112479	1.67171	1.63424	2.17839	1.68227	1.04864	1.02572		Orai1	0.028194	0.338083	16.3512	0.0222499	0.0134552	0.256588	0.011071	0.0222499	0.0134552	0.0744441	0.36112	0.121963	0.349975	0.334654	0.297373		Zfp770	0.0864247	0.999945	15.6494	0.114528	0.0125737	0.157959	0.00554887	0.114528	0.0125737	0.0538499	0.078594	0.126562	0.319597	0.197402	0.168618
Zdhhc14	6.5309e-06	7.82386e-05	12.8981	0.322958	0.0667028	0.759954	0.0597985	0.322958	0.0667028	0.554558	0.592716	0.90764	1.14168	0.694027	0.52232		Mmp19	0.998294	0.9999	14.911	0.0928891	0.0495273	0.423125	0.067976	0.0928891	0.0495273	0.432315	0.360704	0.428807	0.47207	0.448388	0.37099		Socs4	0.998352	0.999991	15.8101	0.223809	0.127579	0.460597	0.0450424	0.223809	0.127579	0.212016	0.516037	0.324474	0.58046	0.783022	0.354644		Rapgef1	0.998506	0.99997	16.367	0.435208	0.43036	4.66591	0.195875	0.0947711	0.0941736	3.88311	3.97773	4.87083	4.96474	5.22194	5.03941		Ocel1	0.995835	0.999999	16.6939	0.0825429	0.0362112	0.106147	0.0142684	0.0825429	0.0362112	0.093641	0	0.122129	0.152441	0.18194	0.0805185		B3gntl1	0.998616	0.999978	7.82704	0.757476	0.440381	2.93065	0.135865	0.255571	0.142917	2.84443	3.78063	3.5716	2.76342	2.30648	2.18627		Mettl8	0.0282253	0.338132	16.6212	0.0526225	0.0125107	0.357764	0.00962476	0.0526225	0.0125107	0.178672	0.166757	0.504773	0.312511	0.516375	0.467494		Gapdh	0.0864347	0.999945	14.9571	0.305206	0.0275557	1.33013	0.0170021	0.229394	0.0198107	1.01398	1.03873	1.35517	1.88326	1.27033	1.40476
Cycs	6.56509e-06	7.85726e-05	14.1861	0.0715204	0.0271368	0.166361	0.0230946	0.0715204	0.0271368	0.0763276	0.107716	0.226274	0.221321	0.195244	0.158037		Mcm4	0.998302	0.9999	6.75924	0.162225	0.0757615	0.558282	0.0503684	0.162225	0.0757615	0.780038	0.645985	0.421838	0.463235	0.611584	0.475908		Ppib	0.998353	0.999991	18.8301	0.0981022	0.0647357	0.259435	0.0345188	0.0981022	0.0647357	0.220023	0.202091	0.17143	0.235241	0.406032	0.333754		Knop1	0.998507	0.99997	15.5157	0.23207	0.178165	0.800943	0.0712326	0.23207	0.178165	0.687816	0.496155	0.91785	0.908555	1.00306	0.764571		Gm26944	0.995835	0.999999	17.1095	0.148509	0.0332374	0.266186	0.036925	0.148509	0.0332374	0.255748	0.32945	0.146983	0.102578	0.332238	0.469251		3110009E18Rik	0.998616	0.999978	12.5879	0.34463	0.0958003	0.906952	0.0936031	0.342195	0.0960535	0.895405	0.591139	1.29712	0.890383	1.27692	0.277435		Herc4	0.028282	0.338486	14.5414	1.21309	0.0604699	5.93406	0.0536583	0.204486	0.0111708	5.61283	4.62157	6.02576	7.50168	5.79452	5.32356		Fdxacb1	0.0866832	0.999945	15.4985	0.285019	0.0122167	0.65563	0.0149723	0.285019	0.0122167	0.99986	0.750095	0.391457	0.459236	0.899172	0.670684
Tmtc3	6.58643e-06	7.87521e-05	17.2049	0.0822167	0.0356235	0.218189	0.0331385	0.0822167	0.0356235	0.224908	0.125877	0.167633	0.279555	0.261658	0.252532		Abhd2	0.998303	0.9999	9.07278	0.349849	0.160579	1.5175	0.115328	0.227794	0.100473	1.37877	1.41009	2.17814	1.37628	1.26921	1.26116		Kif2a	0.998355	0.999991	17.5222	0.307015	0.172449	1.09449	0.0989304	0.286119	0.167212	1.05039	0.71125	1.13314	1.12593	1.5389	0.97764		Rps19bp1	0.998507	0.99997	15.1804	0.202098	0.0974824	0.349781	0.0401351	0.202098	0.0974824	0.321067	0.277212	0.261759	0.529515	0.450928	0.222993		Usp31	0.995836	0.999999	15.3099	0.076269	0.0534192	0.36676	0.042276	0.076269	0.0534192	0.23921	0.26762	0.368078	0.449888	0.35632	0.523148		Ate1	0.998617	0.999978	10.1726	0.380178	0.118573	1.44634	0.0982047	0.262166	0.0766103	1.31951	1.64387	1.72424	1.64072	1.31099	0.932034		Zfp62	0.0283282	0.338713	14.5943	0.359723	0.0137899	0.836668	0.0165463	0.359723	0.0137899	0.687742	0.318785	1.00356	1.29177	0.749224	0.743045		Ntn4	0.0867654	0.999945	4.78331	0.00919232	0.00682861	0.419053	0.0103307	0.00919232	0.00682861	0.327441	0.941826	0.191249	0.362897	0.252156	0.435821
Tbc1d30	6.61725e-06	7.90446e-05	10.6262	0.123225	0.0573018	0.312933	0.0438794	0.123225	0.0573018	0.251699	0.330222	0.396834	0.453085	0.178258	0.207293		Cox15	0.99831	0.9999	15.1184	0.144809	0.103582	0.874595	0.0695508	0.144771	0.103624	0.77358	0.723321	0.892707	0.976727	0.957841	0.887811		Samd4	0.998357	0.999991	6.96969	0.523427	0.320835	1.76747	0.173835	0.286783	0.159466	2.08706	2.34402	2.33544	1.4093	1.24893	1.13718		Rbx1	0.99851	0.99997	12.3955	0.427953	0.20174	1.43427	0.0958751	0.301641	0.147697	2.22796	1.32513	1.12897	1.10906	1.64891	1.35202		Lztfl1	0.995837	0.999999	17.8569	0.0380597	0.0259016	0.252033	0.0297608	0.0380597	0.0259016	0.204539	0.0320228	0.293558	0.349762	0.218336	0.412989		Sp100	0.998617	0.999978	14.9781	0.296076	0.127474	0.877078	0.0899683	0.295587	0.12793	0.723313	0.6125	1.02345	0.890911	1.36251	0.607988		Cd300a	0.0283913	0.339141	2.56718	0.583337	0.0444972	2.12465	0.0369873	0.274395	0.0179458	2.73328	2.73841	1.78122	1.36014	2.05823	2.12874		Kif9	0.0872591	0.999945	3.61195	0.177435	0.029941	0.951011	0.0164856	0.177435	0.029941	1.38817	1.18685	0.801208	0.755444	0.811717	0.762685
Hs6st1	6.63418e-06	7.91708e-05	8.19074	0.339521	0.139966	0.905964	0.0806457	0.334958	0.131291	0.700245	1.23429	1.20518	0.7857	0.636635	0.717548		Foxn2	0.998323	0.9999	16.7865	0.175966	0.115378	1.34883	0.0859554	0.131382	0.0880468	1.15093	1.11402	1.40992	1.44169	1.50326	1.47049		Fbxo28	0.998364	0.999991	16.5373	0.214556	0.143092	0.838078	0.0921423	0.214556	0.143092	0.543045	0.573367	0.876293	1.06553	0.993247	0.968564		Slc25a21	0.99851	0.99997	14.1969	0.274659	0.0906695	0.646865	0.0616172	0.274659	0.0906695	0.426499	0.41094	0.84056	0.91927	0.613592	0.584451		Sgk1	0.995844	0.999999	12.0831	0.171633	0.0339697	0.381859	0.0395347	0.171633	0.0339697	0.210291	0.14728	0.728152	0.460436	0.195374	0.430648		Dstyk	0.998618	0.999978	14.9386	0.284183	0.10743	0.722129	0.0650081	0.284183	0.10743	0.4699	0.499466	0.839876	0.892487	1.01499	0.569008		Mir142hg	0.02866	0.341717	17.1829	0.165047	0.0351115	1.63134	0.0213964	0.101313	0.0223704	1.11642	1.07727	1.81111	1.62244	2.20804	1.95277		Atp5g1	0.0874638	0.999945	4.71425	0.34729	0.0802746	1.19036	0.0196437	0.291848	0.0677531	1.3637	1.44957	1.46596	0.715955	0.912632	1.21537
Itsn1	6.64879e-06	7.92692e-05	21.7728	0.370649	0.0691431	1.13425	0.0628393	0.328046	0.0646209	1.44515	0.808725	0.809194	1.03528	1.30887	1.49892		Tram1	0.998323	0.9999	14.7883	0.272428	0.0928828	1.02595	0.0515567	0.261919	0.0860796	0.898174	0.817718	0.965647	1.44411	0.98644	0.951095		Man2a1	0.998365	0.999991	9.45329	1.62829	0.685855	7.89733	0.334938	0.204718	0.081775	6.50653	9.06039	9.3742	7.82484	7.04289	6.79336		Rpn1	0.998513	0.99997	16.8505	0.256437	0.124358	0.660576	0.0805046	0.256437	0.124358	0.679016	0.500559	0.534929	0.767286	0.923356	0.564964		Plcl2	0.995846	0.999999	10.3978	0.69595	0.323304	2.48019	0.12569	0.277082	0.11855	1.37589	3.06158	3.09849	2.09646	2.34283	2.47202		Dnah9	0.998619	0.999978	16.8081	0.212802	0.12379	0.467445	0.0696242	0.212802	0.12379	0.340781	0.455947	0.259842	0.492958	0.818898	0.456296		3222401L13Rik	0.0286619	0.341717	16.9663	0.131594	0.0192908	0.14315	0.00418537	0.131594	0.0192908	0.0898851	0	0.029849	0.317539	0.229091	0.131326		Fam186a	0.0876876	0.999945	20.3687	0.253963	0.0193665	0.44959	0.0102012	0.253963	0.0193665	0.669079	0.218906	0.289024	0.533148	0.592291	0.488682
Mplkip	6.6934e-06	7.97246e-05	17.4779	0.0526598	0.0403661	0.438321	0.0311781	0.0526598	0.0403661	0.265828	0.243973	0.479047	0.463608	0.57496	0.600313		Ttc28	0.998328	0.9999	4.63585	0.269309	0.174112	1.22144	0.0963295	0.214073	0.127874	1.48884	1.44347	1.20733	1.01787	0.933831	1.2585		Cnnm2	0.998382	0.999991	14.3403	0.108663	0.0926211	0.342818	0.039813	0.108663	0.0926211	0.067122	0.426164	0.312063	0.409049	0.417816	0.417561		Hsd17b4	0.998515	0.99997	16.4117	0.139383	0.0571539	0.31633	0.0497583	0.139383	0.0571539	0.213997	0.184664	0.27046	0.492121	0.383595	0.33525		Fhl2	0.995846	0.999999	15.9161	0.0653678	0.0434692	0.201915	0.0320585	0.0653678	0.0434692	0.150879	0.103404	0.184811	0.317005	0.191684	0.254124		Pam	0.998619	0.999978	13.3845	0.933418	0.248855	6.11555	0.175983	0.153403	0.0431862	4.68626	5.76634	6.73999	7.30636	5.95444	6.12941		Smpdl3a	0.0287124	0.341991	17.2484	0.138406	0.0373021	0.990551	0.0189753	0.137962	0.0375125	0.77351	0.461958	1.19323	0.987509	1.34796	1.17914		Calcoco1	0.0877372	0.999945	16.0667	0.122147	0.0178106	0.457417	0.00825594	0.122147	0.0178106	0.31933	0.226642	0.472259	0.713592	0.418437	0.583217
Cyp4f17	6.7113e-06	7.98613e-05	14.2413	0.277201	0.0545667	0.556356	0.0508271	0.277201	0.0545667	0.903264	0.498013	0.307654	0.435201	0.535286	0.756155		Enpp3	0.99833	0.9999	19.1487	0.110692	0.0700687	0.730431	0.0637449	0.110692	0.0700687	0.640666	0.700852	0.597607	0.668374	0.914582	0.874135		Enpep	0.99839	0.999991	15.792	0.360275	0.189433	1.3443	0.097036	0.269382	0.145183	1.07217	1.39549	1.02202	1.65577	1.74637	1.1431		Insig2	0.998522	0.99997	15.2907	0.170171	0.129722	0.596204	0.092091	0.170171	0.129722	0.537755	0.528665	0.508714	0.719668	0.680974	0.589524		Lpcat1	0.995851	0.999999	18.9651	0.0195038	0.0155574	0.243635	0.0236927	0.0195038	0.0155574	0.224662	0.0597833	0.304171	0.197042	0.331102	0.346182		Snx13	0.998619	0.999978	20.5596	0.231543	0.0963609	0.832416	0.060298	0.231543	0.0963609	0.931608	0.553351	0.653038	0.775849	1.07331	1.05937		Rbm25	0.0289651	0.344411	3.38577	1.08156	0.118081	4.98505	0.0668041	0.21681	0.0219486	5.99542	6.05898	4.9724	3.28641	4.90193	4.72934		Rab10	0.0877913	0.999945	3.77216	0.42818	0.0427356	2.04936	0.0226319	0.208831	0.0196603	2.36472	2.3653	2.18264	1.51464	1.83634	2.09286
Cndp2	6.72135e-06	7.99044e-05	15.0522	0.0422594	0.025949	0.0911341	0.0131023	0.0422594	0.025949	0.0423482	0.0627262	0.0819416	0.155147	0.104029	0.0949422		Gm17435	0.99833	0.9999	3.80589	0.294637	0.155693	1.2864	0.0794736	0.225656	0.115338	1.63287	1.71489	1.07905	1.03723	1.08675	1.17674		Topors	0.998417	0.999991	15.0491	0.121746	0.0657136	0.254482	0.0431794	0.121746	0.0657136	0.214435	0.200175	0.230457	0.337588	0.355197	0.172472		Pfkp	0.998525	0.99997	14.4741	0.0765385	0.0573227	0.31685	0.0518063	0.0765385	0.0573227	0.215202	0.302151	0.337406	0.290768	0.340963	0.411804		Tmem241	0.995852	0.999999	11.2717	0.233634	0.0466417	0.649554	0.0661608	0.233634	0.0466417	0.348234	0.643886	1.06818	0.492021	0.722276	0.49615		Zfyve1	0.998621	0.999978	18.3298	0.253082	0.163867	0.980938	0.0794812	0.247882	0.161689	0.913947	0.565868	0.936916	0.92721	1.52857	1.02904		Pdcd5	0.0289709	0.344411	15.7226	0.0493705	0.00396143	0.0727829	0.00310858	0.0493705	0.00396143	0	0	0.0871422	0.15363	0.0953621	0.100563		Tarbp2	0.0879944	0.999945	20.1359	0.0731719	0.0424737	1.82892	0.0208651	0.0401018	0.0234541	1.95702	1.16508	1.8642	1.60758	2.14559	2.23404
Lcorl	6.73935e-06	8.00419e-05	12.214	0.5369	0.10453	2.12654	0.0892432	0.253182	0.0516905	1.75768	1.92559	2.42322	2.74429	1.90422	1.69196		Acat3	0.998333	0.9999	18.2312	0.201795	0.133117	1.94116	0.111435	0.103402	0.0672783	1.83144	1.69508	1.8461	1.92327	2.24503	2.12926		Sarnp	0.998421	0.999991	15.0172	0.239616	0.149927	1.07867	0.105439	0.221525	0.141545	0.608693	0.811032	1.29985	1.30522	1.1809	1.25183		Cradd	0.998527	0.99997	19.4282	0.55378	0.392761	4.40591	0.220793	0.125339	0.0877483	4.29895	3.42416	4.1915	4.23709	5.2255	5.15706		Gm15910	0.995855	0.999999	16.8367	0.0495771	0.0275472	0.127134	0.0211285	0.0495771	0.0275472	0.0450093	0.0756312	0.0959105	0.202008	0.170811	0.172348		Ece1	0.998621	0.999978	16.8134	0.879464	0.465705	6.43412	0.356785	0.139615	0.0779058	6.15683	5.66799	5.68815	6.93818	7.1098	7.06787		Unc93b1	0.0290606	0.345147	23.0927	0.85452	0.0728318	4.54888	0.0453065	0.187875	0.0162191	5.24554	4.28311	3.85877	3.80773	4.86893	5.35085		Rfc2	0.0880968	0.999945	20.6198	0.201845	0.0132485	0.445281	0.00820604	0.201845	0.0132485	0.568048	0.275746	0.280376	0.46801	0.586159	0.555454
Mrpl36	6.7536e-06	8.01345e-05	16.6165	0.0312027	0.0236088	0.0969265	0.0175136	0.0312027	0.0236088	0.0341179	0.0414697	0.0932646	0.144274	0.124318	0.143327		Atf4	0.998339	0.9999	3.26199	0.192954	0.0967812	0.890876	0.0722728	0.192854	0.096957	1.19141	1.03097	0.700455	0.753812	0.985814	0.7714		Serinc3	0.998436	0.999991	16.679	0.453717	0.247496	4.71993	0.180541	0.0963019	0.0525483	3.80343	2.68287	5.76715	5.20324	4.89496	5.94739		Mpdz	0.998528	0.99997	13.1845	0.140989	0.0901586	0.634358	0.0832215	0.140989	0.0901586	0.395879	0.669325	0.726682	0.702858	0.726553	0.569287		Gm14325	0.995859	0.999999	21.3977	0.0793164	0.0440257	0.131382	0.0220744	0.0793164	0.0440257	0.191656	0.0809288	0.0250818	0.147713	0.159099	0.205188		Frmd6	0.998622	0.999978	19.0322	0.474822	0.262318	2.49795	0.157007	0.190672	0.104798	2.45304	1.71816	1.97141	3.13354	2.49219	3.21962		Idh1	0.0291513	0.345893	16.1474	0.271628	0.0279263	1.28698	0.0212233	0.211261	0.0234772	0.961713	0.640329	1.47838	1.7637	1.26111	1.61666		Pycrl	0.0881178	0.999945	14.2126	0.172515	0.0264836	0.652447	0.0139267	0.172515	0.0264836	0.196623	0.5139	0.899515	0.843047	0.607707	0.853891
Rps7	6.83191e-06	8.09865e-05	15.953	0.0917791	0.0453962	0.243473	0.0302184	0.0917791	0.0453962	0.119708	0.152289	0.256821	0.325004	0.339558	0.267166		Gng12	0.99834	0.9999	10.9065	0.490436	0.270235	3.71277	0.195301	0.130753	0.0646998	3.38201	3.87388	4.20449	3.71385	3.4086	3.50086		Lrrc8b	0.998442	0.999991	13.8735	0.0653825	0.0477653	0.255652	0.0436877	0.0653825	0.0477653	0.205482	0.170678	0.357248	0.168369	0.394389	0.233948		Mphosph10	0.998529	0.99997	15.2454	0.277836	0.156012	0.899447	0.0850629	0.27714	0.15582	0.954677	0.620543	0.8834	1.02456	1.06489	0.847656		Arid5b	0.995862	0.999999	11.6652	0.565204	0.106156	2.36054	0.146674	0.241079	0.0521149	2.04461	2.07621	2.72938	3.24182	1.66108	2.06148		Tmem33	0.998622	0.999978	15.723	0.157096	0.106133	0.502161	0.0741009	0.157096	0.106133	0.3176	0.434469	0.332806	0.568747	0.70381	0.654851		Btbd11	0.029311	0.347457	16.1084	0.91297	0.186102	4.26798	0.0529248	0.21407	0.0444959	3.85543	2.32714	5.065	4.82375	5.00702	4.29428		Plekhg2	0.0882265	0.999945	22.9353	0.30318	0.0890221	1.44463	0.0177093	0.210006	0.0618641	1.52343	1.37632	1.34419	0.988771	1.64657	1.85658
Cebpa	6.86251e-06	8.12717e-05	16.1026	0.102387	0.0587075	0.456047	0.0323463	0.102387	0.0587075	0.181637	0.26439	0.585158	0.551561	0.529094	0.624443		Mmab	0.998341	0.9999	2.66035	0.154876	0.076973	0.528301	0.0632407	0.154876	0.076973	0.805182	0.686006	0.332992	0.481558	0.465989	0.43322		Dpf2	0.998443	0.999991	16.1258	0.110272	0.0919296	0.343385	0.0548858	0.110272	0.0919296	0.242859	0.352398	0.28	0.258866	0.525563	0.41065		Fgfr1	0.998531	0.99997	10.7443	0.303078	0.20007	0.719775	0.288576	0.289704	0.183803	1.53038	0.312393	0.655324	0.727884	0.535468	0.555389		2610001J05Rik	0.995862	0.999999	19.9326	0.0400677	0.0185713	0.136883	0.0163956	0.0400677	0.0185713	0.0912133	0.0349417	0.167378	0.0642462	0.198384	0.266182		Plcb3	0.998622	0.999978	14.0177	0.288278	0.126879	0.956864	0.122132	0.281777	0.128387	1.04627	1.27166	0.40165	0.966314	1.03068	1.11156		Fig4	0.029423	0.348453	17.7513	0.0605734	0.0146799	0.434262	0.00901467	0.0605734	0.0146799	0.314105	0.0392336	0.455342	0.669311	0.367287	0.760296		Cttnbp2	0.0885904	0.999945	21.3296	0.0919762	0.00627484	0.129862	0.00268573	0.0919762	0.00627484	0.216053	0.04348	0.0181616	0.139216	0.181981	0.212245
Pgm3	6.89888e-06	8.16247e-05	17.0528	0.223466	0.0739674	0.375932	0.0405237	0.223466	0.0739674	0.243286	0.297633	0.286804	0.399327	0.752653	0.283154		Fads2	0.998342	0.9999	11.3517	0.523627	0.168519	2.79912	0.112164	0.186591	0.0593786	2.1775	2.55553	3.82275	2.48831	2.86699	2.49526		Cav1	0.998445	0.999991	15.0929	0.145569	0.0658987	0.184955	0.045809	0.145569	0.0658987	0.056445	0.0341756	0.214671	0.388421	0.19358	0.183255		Qdpr	0.998532	0.99997	4.32409	0.420179	0.233712	1.56849	0.144432	0.263595	0.131643	2.20106	2.82825	0.970433	1.17577	1.16882	1.08686		Ywhaz	0.995863	0.999999	16.9757	0.291541	0.1097	1.56616	0.0601329	0.186385	0.0707181	1.49955	1.91779	0.932379	1.51362	1.67215	1.96095		Aldh1a1	0.998623	0.999978	19.2719	0.100065	0.0607484	0.574523	0.0611003	0.100065	0.0607484	0.336732	0.443324	0.373454	0.67306	0.668465	0.952106		Scamp5	0.0295601	0.349743	16.2359	0.192497	0.011592	0.292776	0.0103696	0.192497	0.011592	0.345091	0.0759537	0.295648	0.401548	0.395094	0.180788		Sdhc	0.0886484	0.999945	16.3655	0.305825	0.0604416	1.03544	0.0148207	0.295765	0.0603614	1.10183	0.499446	1.15234	1.20712	1.2028	0.919127
Myo18a	7.01476e-06	8.29168e-05	6.71024	0.438554	0.183797	1.23747	0.054457	0.353191	0.144504	1.1444	1.75736	1.45958	1.01755	0.909255	1.08094		Zbed3	0.998348	0.9999	14.4196	0.0868596	0.0701534	0.274375	0.0306639	0.0868596	0.0701534	0.257511	0.21062	0.225747	0.369287	0.294272	0.269062		Nfia	0.998447	0.999991	13.5504	1.52626	0.495986	11.8999	0.439864	0.128286	0.0421207	10.5258	10.6804	12.9874	13.4444	11.6591	11.5122		Sdr9c7	0.998532	0.99997	13.3124	0.086271	0.048534	0.144958	0.0501014	0.086271	0.048534	0.0317299	0.214162	0.0210286	0.23204	0.15565	0.222484		Asxl3	0.995875	0.999999	16.2594	0.120504	0.082643	0.19466	0.0452329	0.120504	0.082643	0.33335	0.119869	0.0372716	0.251094	0.162612	0.276443		Ebf1	0.998623	0.999978	14.5258	0.254727	0.0824793	0.787337	0.0466697	0.254727	0.0824793	0.525704	0.266676	1.27452	0.935456	0.819887	0.853996		Atg3	0.0297448	0.351594	19.5247	0.17332	0.0623673	1.06594	0.0161606	0.162894	0.0591698	1.20439	0.315377	1.02088	1.24785	1.0455	1.56163		Fbxo5	0.088957	0.999945	4.1357	0.351866	0.112201	1.44457	0.0158488	0.243311	0.0770755	1.60817	1.81419	1.36273	1.32858	1.00935	1.59254
Rpl13a	7.02751e-06	8.29813e-05	15.8578	0.181701	0.0747162	0.412359	0.0346543	0.181701	0.0747162	0.255943	0.295958	0.409809	0.5184	0.616021	0.375838		Hsd11b1	0.998349	0.9999	14.0878	0.209313	0.140405	1.53336	0.0911107	0.137154	0.0905528	1.33876	1.3564	1.63221	1.63784	1.71781	1.45639		AU022252	0.99845	0.999991	15.6397	0.045618	0.0340237	0.134579	0.0294705	0.045618	0.0340237	0.00730913	0.104531	0.122547	0.15217	0.201594	0.220815		Ubxn2a	0.998532	0.99997	19.4226	0.346228	0.100892	0.730093	0.0826869	0.346228	0.100892	1.11578	0.375141	0.578321	0.80445	0.863153	0.684588		Nfxl1	0.995876	0.999999	18.567	0.142049	0.0710529	0.47121	0.0433829	0.142049	0.0710529	0.427344	0.434087	0.285049	0.606014	0.584454	0.494853		Fign	0.998623	0.999978	18.628	0.521025	0.238589	1.9646	0.170579	0.26539	0.117452	1.82269	1.67185	1.20231	2.69689	2.17634	2.21146		Nt5m	0.0298596	0.352615	15.6845	0.0797695	0.0065416	0.149178	0.00442466	0.0797695	0.0065416	0	0	0.246709	0.216241	0.216962	0.215154		Naa10	0.0893603	0.999945	15.9473	0.123176	0.0116461	0.311902	0.00942583	0.123176	0.0116461	0.182872	0.146105	0.342067	0.46652	0.36582	0.3674
Rps13	7.03939e-06	8.29813e-05	15.5694	0.0985431	0.0402213	0.194269	0.0192219	0.0985431	0.0402213	0.100731	0.101523	0.21411	0.278869	0.263746	0.197884		Cyp4a31	0.998349	0.9999	16.5383	0.0981441	0.0603853	0.386814	0.0428852	0.0981441	0.0603853	0.386743	0.311752	0.34208	0.343216	0.495658	0.454523		Shisa5	0.998452	0.999991	14.8156	0.170374	0.0854322	0.474669	0.0576749	0.170374	0.0854322	0.350856	0.391732	0.531419	0.523965	0.62603	0.413524		Fam171a1	0.998534	0.99997	16.6006	0.295579	0.217319	3.64716	0.0929182	0.0807835	0.0589962	2.72036	3.02576	3.84374	3.98717	3.8102	4.49778		Trpm4	0.995893	0.999999	14.5996	0.0760784	0.0384715	0.145422	0.0304404	0.0760784	0.0384715	0.156078	0.175349	0.0368844	0.151175	0.128165	0.236477		Mkln1os	0.998624	0.999978	14.184	0.260545	0.145321	0.899552	0.0930789	0.259797	0.14613	1.03256	0.99806	0.461923	1.15248	0.965453	0.784234		Adh5	0.0299231	0.352841	15.8863	0.123954	0.00875278	0.13747	0.00551891	0.123954	0.00875278	0.0646892	0.0167461	0.0846414	0.34742	0.133178	0.157398		Exoc2	0.0895107	0.999945	20.5339	0.348558	0.022305	0.64361	0.0171161	0.348558	0.022305	0.872432	0.560822	0.310054	0.726823	0.950183	0.561792
Kcnj13	7.04023e-06	8.29813e-05	16.3657	0.0363653	0.0253224	0.0624517	0.00976255	0.0363653	0.0253224	0.0148744	0.00236522	0.0797923	0.0929983	0.100016	0.0836005		Cyp26a1	0.998351	0.9999	16.7623	0.130813	0.062948	0.759732	0.0602847	0.130813	0.062948	0.763664	0.808714	0.565641	0.740942	0.793933	0.920557		Ipo5	0.998458	0.999991	13.681	0.115364	0.0495055	0.248253	0.0385349	0.115364	0.0495055	0.165783	0.166465	0.348711	0.281955	0.362171	0.14917		Fbxo47	0.998535	0.99997	19.4142	0.179847	0.147164	0.972836	0.101337	0.175064	0.142527	0.972931	0.546785	0.933323	0.929058	1.24142	1.21636		Ppm1l	0.995894	0.999999	16.7535	0.218019	0.108846	0.699756	0.0730626	0.218019	0.108846	0.705081	0.859078	0.357525	0.579657	0.745121	1.00105		Ak3	0.998624	0.999978	15.8684	0.196439	0.0750898	0.622948	0.0489648	0.196439	0.0750898	0.562823	0.295065	0.812589	0.609369	0.956947	0.435862		Slc39a7	0.0299354	0.352841	0.966956	0.171222	0.0202326	0.131257	0.010184	0.171222	0.0202326	0.426158	0.0729526	0.0146803	0.0538466	0.0838747	0.139573		Pde4a	0.0895322	0.999945	14.2594	0.389011	0.0504316	1.81847	0.0198752	0.214108	0.0297084	1.69798	1.35342	2.11616	1.82995	2.45391	1.10828
Ppfibp1	7.13493e-06	8.40178e-05	3.33451	0.271656	0.129225	0.75083	0.0756082	0.271656	0.129225	1.04425	1.0273	0.654936	0.471862	0.606655	0.71539		Zeb1	0.998353	0.9999	16.0919	0.280614	0.14712	2.33269	0.0896008	0.119957	0.0629201	1.92392	1.98271	2.50583	2.45277	2.63662	2.46369		Rab9	0.998459	0.999991	15.4659	0.0877477	0.0498535	0.161187	0.030696	0.0877477	0.0498535	0.0238266	0.0832295	0.155729	0.29936	0.190533	0.201739		Bptf	0.998535	0.99997	18.4275	0.148518	0.0991288	1.63672	0.126356	0.0902737	0.0583319	1.48402	0.988905	1.89086	1.36922	1.95193	2.13116		Ppm1g	0.995914	0.999999	9.40169	0.129641	0.0619922	0.276547	0.0520404	0.129641	0.0619922	0.36515	0.277742	0.358204	0.395148	0.163779	0.0466119		Nceh1	0.998625	0.999978	14.4978	0.267281	0.0793674	0.581163	0.0607587	0.267281	0.0793674	0.309966	0.319052	0.902569	0.478999	1.10779	0.314909		Cd37	0.0299924	0.353177	21.2169	0.12439	0.0111803	0.264683	0.00849029	0.12439	0.0111803	0.241523	0.216231	0.12487	0.183026	0.37937	0.443076		Dbndd2	0.090069	0.999945	14.2634	0.137055	0.0148656	0.27973	0.00858648	0.137055	0.0148656	0.119624	0.315635	0.189289	0.515015	0.307283	0.228493
Rpl23	7.23792e-06	8.515e-05	15.7556	0.173281	0.0599127	0.381675	0.0380734	0.173281	0.0599127	0.207867	0.227085	0.418383	0.49696	0.56261	0.373906		Dock8	0.998368	0.9999	16.5065	0.356706	0.20269	2.19047	0.136442	0.162709	0.0916995	2.01032	2.06408	1.90548	2.45623	2.54363	2.13978		Snapc1	0.998459	0.999991	17.9411	0.0827801	0.0472396	0.139876	0.0283379	0.0827801	0.0472396	0.0961462	0.13002	0.0660955	0.103502	0.223094	0.233029		Adar	0.998536	0.99997	15.3643	0.114789	0.083246	0.552158	0.0771442	0.114789	0.083246	0.351239	0.397723	0.669526	0.540132	0.58558	0.740573		Tfb2m	0.995935	0.999999	17.9746	0.16555	0.0608824	0.176645	0.0262948	0.16555	0.0608824	0.296784	0.0938141	0.0892288	0.171913	0.314603	0.134762		Pcdh18	0.998625	0.999978	18.274	0.104875	0.0774523	0.616564	0.0560289	0.104875	0.0774523	0.362488	0.365863	0.526823	0.849723	0.642353	0.953887		Jund	0.0301138	0.353726	14.1576	0.118351	0.0168022	0.221263	0.0094807	0.118351	0.0168022	0.0618183	0.196109	0.267421	0.317865	0.304139	0.180224		Gm26885	0.0903231	0.999945	20.0262	0.500467	0.0510492	2.37068	0.0317158	0.211128	0.0215374	2.60685	2.06768	1.84533	2.6054	2.74582	2.53362
2810405F17Rik	7.25661e-06	8.52892e-05	16.9494	0.0324542	0.0206252	0.0709404	0.0126564	0.0324542	0.0206252	0.0271048	0.0170432	0.0756737	0.102683	0.0913158	0.110619		Exph5	0.998375	0.9999	15.8613	0.313101	0.184786	2.30012	0.140685	0.137276	0.0852185	2.13368	2.20478	2.14853	2.53321	2.55927	2.17761		Ube2v2	0.998471	0.999991	18.0374	0.115769	0.0827609	0.537874	0.0528805	0.115769	0.0827609	0.45578	0.298015	0.586317	0.558373	0.652686	0.668182		Fgd1	0.998537	0.99997	14.9634	0.097562	0.0515692	0.177157	0.0316901	0.097562	0.0515692	0.0715829	0.133581	0.149792	0.31688	0.196597	0.18112		Larp4	0.995944	0.999999	12.3104	0.303733	0.107172	0.611523	0.0801908	0.303733	0.107172	1.05025	0.568396	0.355521	0.577203	0.665616	0.524923		Irgm1	0.998626	0.999978	18.7725	0.136566	0.110695	0.416625	0.0449736	0.136566	0.110695	0.338609	0.21489	0.368994	0.373793	0.674111	0.54607		Rps17	0.030118	0.353726	18.8227	0.00829816	0.00710863	0.182409	0.00682443	0.00829816	0.00710863	0.141346	0.0368053	0.20783	0.0875688	0.383408	0.238135		Vps16	0.0906937	0.999945	16.3499	0.079497	0.0337529	0.660071	0.0141086	0.079497	0.0337529	0.351384	0.52047	0.74812	0.668534	0.896598	0.77532
Mapre2	7.29666e-06	8.56789e-05	13.1109	0.155594	0.0383336	0.25687	0.0335463	0.155594	0.0383336	0.0988905	0.144015	0.435959	0.37107	0.245428	0.192834		Wipi1	0.998375	0.9999	2.97069	0.308128	0.169264	1.55864	0.0960316	0.195031	0.0944869	1.9563	2.0617	1.16774	1.3485	1.46952	1.4136		Efnb1	0.998481	0.999991	17.71	0.178378	0.0866096	0.389911	0.0427661	0.178378	0.0866096	0.510774	0.1686	0.257782	0.530683	0.422417	0.440502		Sec22b	0.998538	0.99997	15.4812	0.0950752	0.0622557	0.220748	0.0383465	0.0950752	0.0622557	0.244764	0.0949314	0.201925	0.22749	0.279357	0.2663		Nexn	0.995951	0.999999	14.1241	0.206314	0.104535	0.511311	0.0589618	0.206314	0.104535	0.693974	0.653897	0.165562	0.508379	0.575407	0.529898		Dedd2	0.998626	0.999978	2.89694	0.27767	0.102254	0.704511	0.140496	0.27767	0.102254	1.11011	1.35941	0.234646	0.476536	0.596291	0.512345		Vav3	0.0301243	0.353726	17.8657	0.340513	0.0756247	1.92036	0.0299236	0.177207	0.0389152	1.69748	1.00668	1.7436	2.55456	1.99259	2.5269		Ptp4a2	0.0907424	0.999945	20.4022	0.270529	0.17064	3.3377	0.0303114	0.0811592	0.0515	3.33743	2.91212	3.06525	2.94483	4.04198	3.73267
C77080	7.39566e-06	8.67594e-05	4.73476	0.184259	0.0902019	0.348866	0.0383934	0.184259	0.0902019	0.480719	0.60015	0.336086	0.197436	0.206223	0.284957		Onecut2	0.998379	0.9999	10.3674	0.354746	0.164336	3.15398	0.107354	0.112656	0.0523979	3.4075	3.4311	2.81662	2.87868	3.13767	3.4001		Aamdc	0.998484	0.999991	16.2144	0.0474711	0.0374756	0.178019	0.0319168	0.0474711	0.0374756	0.0124124	0.0621979	0.217308	0.247801	0.185093	0.335818		Nr1h2	0.998538	0.99997	15.7642	0.145729	0.0690058	0.328442	0.0581545	0.145729	0.0690058	0.51292	0.232776	0.236516	0.23545	0.331112	0.461699		1110002L01Rik	0.995952	0.999999	21.0641	0.0518231	0.0463335	0.112501	0.0214986	0.0518231	0.0463335	0.192303	0	0.0288482	0.153686	0.0902813	0.211047		Ncor2	0.998626	0.999978	11.7161	1.60024	0.446714	9.3335	0.370473	0.172331	0.0505827	9.53226	9.40467	8.02628	11.6796	9.1249	7.60643		Napa	0.0301965	0.354239	22.8063	0.18809	0.0214998	0.292671	0.0112617	0.18809	0.0214998	0.429927	0.263391	0.0915785	0.192034	0.369175	0.444604		Otub1	0.0909339	0.999945	16.8518	0.24238	0.0276508	0.750562	0.0146447	0.24238	0.0276508	0.655873	0.434802	0.669707	1.04213	0.851625	0.811368
Cox6a1	7.44684e-06	8.72775e-05	15.7426	0.102923	0.0568125	0.359567	0.0338256	0.102923	0.0568125	0.211101	0.227334	0.402577	0.466827	0.425159	0.413353		Fads3	0.998384	0.9999	12.9682	0.281331	0.124358	1.69288	0.136289	0.164478	0.0686459	1.38615	1.4295	2.2028	1.64408	1.76898	1.55042		Bst2	0.998489	0.999991	15.3902	0.136715	0.102881	0.668347	0.0757286	0.136715	0.102881	0.397594	0.681591	0.519467	0.785122	0.855958	0.759824		Mark4	0.998538	0.99997	16.3597	0.220973	0.19289	1.85767	0.125689	0.119396	0.104074	1.36245	1.76233	1.68981	2.05353	2.21989	2.05547		Ehd2	0.995958	0.999999	13.7515	0.111757	0.0737686	0.2305	0.0425424	0.111757	0.0737686	0.270102	0.245458	0.104427	0.370105	0.216086	0.155275		Trdmt1	0.998626	0.999978	14.1454	0.185413	0.0754862	0.523628	0.0573519	0.185413	0.0754862	0.305677	0.434236	0.521679	0.807621	0.501437	0.537602		Rnf166	0.0302363	0.354372	12.693	0.206878	0.0184628	0.429013	0.0140743	0.206878	0.0184628	0.133415	0.417382	0.653174	0.548507	0.484369	0.337229		Bcdin3d	0.0914907	0.999945	18.5784	0.109009	0.0631424	0.40758	0.011371	0.109009	0.0631424	0.387901	0.231479	0.387781	0.389372	0.594988	0.458883
Ppat	7.47314e-06	8.75033e-05	12.4733	0.235341	0.0453351	0.439114	0.0593608	0.235341	0.0453351	0.158185	0.292923	0.793195	0.484815	0.444204	0.3199		Adarb1	0.998386	0.9999	7.89621	0.403541	0.198544	1.7213	0.100918	0.233928	0.113554	1.55397	2.08075	2.05819	1.6062	1.39676	1.45496		Col4a3bp	0.99849	0.999991	11.6468	0.530926	0.162623	2.57087	0.148894	0.207466	0.0659939	1.83706	2.64715	3.2747	2.51473	2.72516	2.18197		Prkacb	0.998542	0.99997	13.6202	0.329255	0.126886	1.42664	0.12521	0.232282	0.0914458	1.07309	1.36565	1.40176	1.82243	1.4792	1.37502		Gcgr	0.995958	0.999999	3.91499	0.281367	0.098999	0.409847	0.0621959	0.281367	0.098999	0.757491	0.790467	0.150099	0.158287	0.309827	0.378143		Rbbp5	0.998626	0.999978	14.0758	0.346865	0.0995134	0.37303	0.055651	0.346865	0.0995134	0.160107	0.235485	0.23203	0.97201	0.301974	0.193778		Zbtb2	0.0303063	0.354672	16.1409	0.114354	0.0168853	0.178923	0.00746826	0.114354	0.0168853	0.0566244	0	0.129392	0.472566	0.119098	0.294484		Trip10	0.0915336	0.999945	22.4366	0.280531	0.0225951	1.36352	0.0114112	0.205825	0.0175682	1.30352	1.56751	0.880967	1.18613	1.56502	1.73676
2210408F21Rik	7.48813e-06	8.75963e-05	5.35122	0.657127	0.239664	2.01467	0.135881	0.321158	0.102264	2.11634	2.72644	2.43889	1.19942	1.66688	1.88011		Cyp2d9	0.998392	0.9999	16.9793	0.173296	0.11031	0.853425	0.0568028	0.173296	0.11031	0.737891	0.818295	0.686802	0.948864	1.0756	0.859625		Exosc9	0.998493	0.999991	16.887	0.0641911	0.0469992	0.115098	0.0281423	0.0641911	0.0469992	0	0	0.152526	0.143168	0.189817	0.198109		Mdh1	0.998542	0.99997	15.2811	0.191086	0.125383	0.864693	0.0756451	0.190991	0.125483	0.597464	0.66733	0.889899	1.04697	0.997045	0.965257		Llgl2	0.996022	0.999999	16.6986	0.052089	0.0309649	0.167013	0.0260064	0.052089	0.0309649	0.128655	0.163874	0.100912	0.180924	0.191643	0.242114		1810055G02Rik	0.998628	0.999978	2.33331	0.288118	0.12734	0.607976	0.0689683	0.288118	0.12734	1.07032	0.760383	0.420329	0.375387	0.37858	0.661419		Itgb2	0.030323	0.354672	22.8177	0.119686	0.0337583	0.39997	0.0114411	0.119686	0.0337583	0.608977	0.254328	0.140221	0.406433	0.286483	0.703378		Fnbp1	0.0917265	0.999945	19.9962	0.405276	0.180154	5.35836	0.0519577	0.0757843	0.0340511	4.7841	5.51596	3.79031	5.99775	5.69217	6.36986
Nnmt	7.52141e-06	8.79029e-05	10.6648	0.551893	0.102558	0.818847	0.0718381	0.551893	0.102558	0.385098	0.475989	1.8988	0.659865	0.47981	0.510391		Ggt6	0.998393	0.9999	15.9969	0.174246	0.0951385	0.920974	0.0999234	0.169438	0.0891526	0.809097	0.754132	0.98487	1.02897	1.01683	0.908392		Glmn	0.998498	0.999991	16.0491	0.0833217	0.0561583	0.230062	0.0370074	0.0833217	0.0561583	0.239355	0.165617	0.183039	0.168124	0.323555	0.316096		Paqr8	0.998543	0.99997	14.6587	0.310231	0.137869	0.694136	0.0700281	0.310231	0.137869	0.746722	0.537098	0.45926	0.946157	0.840312	0.620601		Mbd5	0.996057	0.999999	16.7951	0.869805	0.426111	6.0919	0.166961	0.143684	0.07227	5.50268	4.90661	6.33113	6.30304	7.42332	6.05984		Zfp423	0.998628	0.999978	6.89348	0.924962	0.44122	4.20334	0.189858	0.219235	0.101551	4.57052	3.55235	6.32836	3.31891	2.49454	4.43278		Prdm4	0.0303475	0.354672	12.3578	0.140368	0.0100033	0.198944	0.00940605	0.140368	0.0100033	0.046888	0.232977	0.253964	0.365154	0.185382	0.107179		Zfp692	0.0918554	0.999945	22.7326	0.199006	0.00956537	0.379352	0.0059805	0.199006	0.00956537	0.538957	0.292661	0.156792	0.357205	0.352385	0.578113
Zfp770	7.55393e-06	8.82001e-05	16.0629	0.0433178	0.0248179	0.0950481	0.0127236	0.0433178	0.0248179	0.048239	0.028879	0.110343	0.146939	0.104359	0.125319		Pcbp4	0.998394	0.9999	4.09093	0.203701	0.141203	0.6668	0.0583135	0.203701	0.141203	0.802072	0.910962	0.666836	0.47416	0.473607	0.700679		Ivns1abp	0.998498	0.999991	9.42552	1.06651	0.346197	3.51534	0.228376	0.300793	0.0865379	2.52021	3.51987	5.47343	2.60623	2.93686	3.19328		Ercc2	0.998543	0.99997	17.3725	0.131091	0.102579	0.383752	0.0505479	0.131091	0.102579	0.508763	0.0992669	0.36544	0.400812	0.401898	0.516883		Atpif1	0.996079	0.999999	15.2295	0.079835	0.0349688	0.1962	0.030964	0.079835	0.0349688	0.204798	0.113652	0.209274	0.266834	0.207779	0.152072		Cdh1	0.998628	0.999978	19.174	0.0917074	0.0547845	0.28674	0.0307371	0.0917074	0.0547845	0.166404	0.25738	0.173264	0.215199	0.436026	0.480861		Stag2	0.0304774	0.355855	14.3569	0.948385	0.0885042	4.1462	0.0548374	0.228998	0.0241158	3.57621	3.42435	4.46649	4.86613	4.71514	3.45355		Nit1	0.092226	0.999945	16.8	0.0613613	0.024371	0.390268	0.00903623	0.0613613	0.024371	0.14692	0.336347	0.389959	0.432171	0.504616	0.531595
Cited2	7.63201e-06	8.90282e-05	17.4753	0.0905752	0.0431546	0.186495	0.0235061	0.0905752	0.0431546	0.163953	0.146522	0.0954104	0.221372	0.278287	0.224102		Kcnt2	0.998397	0.9999	13.4467	0.245262	0.178762	2.18435	0.104028	0.112895	0.0830494	2.54892	1.87371	2.01002	2.08986	2.02902	2.59754		Kctd5	0.998503	0.999991	16.8666	0.067506	0.0370713	0.12362	0.0192277	0.067506	0.0370713	0.0537455	0	0.136202	0.184956	0.183283	0.170441		Pcgf2	0.998544	0.99997	15.7555	0.251383	0.0983758	0.829402	0.0884551	0.251383	0.0983758	0.721108	0.3962	1.03457	0.961791	0.978128	0.81649		Pdhx	0.996105	0.999999	15.3259	0.0579043	0.0479899	0.254389	0.0338999	0.0579043	0.0479899	0.1517	0.236013	0.229437	0.264047	0.368575	0.276802		Dhrs3	0.998629	0.999978	15.7827	0.412347	0.197221	1.81156	0.114625	0.228365	0.110116	1.40686	1.35195	1.83275	2.17137	2.16454	1.92497		Ube2k	0.0305596	0.35634	19.0884	0.41781	0.115156	2.56443	0.0314536	0.163199	0.0459663	2.42691	1.92308	2.05575	3.03929	2.70797	3.23354		Hadha	0.0930159	0.999945	1.59784	0.244981	0.0354885	0.549464	0.0123594	0.244981	0.0354885	0.516158	1.05203	0.149014	0.488521	0.449025	0.831536
Masp1	7.70918e-06	8.98441e-05	5.4956	0.408843	0.278494	1.8951	0.0893949	0.213814	0.143204	2.12428	2.99192	1.66323	1.64807	1.48885	1.45238		Oaz1	0.998397	0.9999	6.6674	0.205948	0.0978101	0.80959	0.0501822	0.205948	0.0978101	1.13884	0.973643	0.594039	0.671434	0.851823	0.707989		Fmnl3	0.998504	0.999991	15.6859	0.329494	0.186072	1.09929	0.0834266	0.303305	0.184232	1.03473	0.923727	1.0075	1.22089	1.46613	0.933436		Hoxb5	0.998545	0.99997	16.2963	0.155256	0.0946936	0.629241	0.0825548	0.155256	0.0946936	0.511949	0.512047	0.559562	0.698085	0.756715	0.736345		Actn1	0.996162	0.999999	17.2256	0.204783	0.119936	0.718022	0.0820139	0.204783	0.119936	0.746263	0.618176	0.429481	0.99594	0.751038	0.73905		Pdzrn3	0.998629	0.999978	11.6715	0.682945	0.155954	3.04822	0.157886	0.225355	0.0559854	2.57544	2.44754	3.96357	3.51883	2.44062	2.78812		Smim4	0.0306003	0.35634	17.212	0.0483962	0.0103605	0.413915	0.0101335	0.0483962	0.0103605	0.192191	0.140737	0.606848	0.291016	0.685806	0.566891		Tmem26	0.0930479	0.999945	20.6037	0.251356	0.0259348	1.15345	0.0173582	0.218088	0.0239384	1.28582	0.841735	0.901226	1.1934	1.29148	1.43515
Zswim6	7.72719e-06	8.99302e-05	13.0709	0.228903	0.0954676	0.764125	0.0662332	0.228903	0.0954676	0.496995	0.70531	0.926177	0.953031	0.772795	0.654146		Bcar3	0.998398	0.9999	15.0605	0.580231	0.237321	4.26874	0.137887	0.136114	0.0558467	3.98971	3.7701	4.20341	4.92313	4.45412	4.11032		Atox1	0.998506	0.999991	13.7416	0.0949584	0.049471	0.211082	0.0415481	0.0949584	0.049471	0.0870087	0.207084	0.224754	0.285789	0.272948	0.178426		Vwa3b	0.998547	0.99997	13.6279	0.158058	0.0957463	0.260625	0.0619954	0.158058	0.0957463	0.172119	0.117976	0.372014	0.384605	0.289338	0.177134		Cmss1	0.996193	0.999999	5.88371	0.855798	0.328077	2.21407	0.150444	0.380541	0.126704	2.18241	4.25274	1.93226	1.52127	2.03438	1.36451		Cyp4f13	0.998629	0.999978	12.2235	0.187412	0.110077	0.544045	0.0660564	0.187412	0.110077	0.652697	0.284264	0.751264	0.633776	0.640625	0.17429		Lgals3bp	0.0306049	0.35634	16.8219	0.121301	0.0163365	0.231987	0.00684366	0.121301	0.0163365	0.191591	0.0392336	0.205127	0.40112	0.257204	0.280057		Nfatc3	0.0935072	0.999945	1.88611	0.213302	0.0569513	1.40524	0.0222334	0.152097	0.0414868	1.63531	1.88678	0.879154	1.33715	1.23429	1.56184
Morc2a	7.73103e-06	8.99302e-05	13.5135	0.247098	0.0962258	0.885788	0.0521244	0.247098	0.0962258	0.651567	0.746847	0.931847	1.27147	0.805272	0.829978		Lpin2	0.998403	0.9999	11.9393	0.524122	0.108516	3.3828	0.13017	0.154596	0.02957	2.66165	3.44862	3.8993	3.49733	3.37472	3.14874		Luzp1	0.998506	0.999991	13.7814	1.01586	0.36107	4.42447	0.216432	0.230506	0.0818351	4.80031	4.16062	3.62838	5.37527	4.74902	3.56209		Reep3	0.998547	0.99997	16.6864	0.619392	0.341177	3.33138	0.173903	0.186676	0.103656	2.84565	2.49572	3.15711	4.09348	3.68113	3.66623		Usp14	0.996209	0.999999	17.4886	0.143304	0.0800723	0.531483	0.0506476	0.143304	0.0800723	0.413101	0.49405	0.393613	0.495695	0.749082	0.655723		Slc12a2	0.99863	0.999978	19.1604	0.183682	0.123461	0.869882	0.0673516	0.183682	0.123461	0.840148	0.559921	0.712861	0.987869	1.02989	1.09737		Taf1b	0.0306731	0.356801	19.7942	0.0664863	0.0125544	0.401476	0.00986383	0.0664863	0.0125544	0.353424	0.150176	0.429491	0.260901	0.590168	0.624697		1700023H06Rik	0.0935682	0.999945	17.3021	0.236414	0.0434647	1.49416	0.0174736	0.158299	0.0294834	1.1507	1.33529	1.28423	1.71099	1.84777	1.63598
Ssr1	7.89013e-06	9.16952e-05	14.0981	0.175517	0.0484162	0.305733	0.0320297	0.175517	0.0484162	0.233572	0.180116	0.270843	0.589626	0.253516	0.220996		Gcnt7	0.998406	0.9999	17.3569	0.141705	0.0384843	0.526067	0.059579	0.141705	0.0384843	0.500178	0.422685	0.445148	0.589565	0.632217	0.578207		Calm2	0.998515	0.999991	17.4319	0.72941	0.323304	4.25838	0.250453	0.171289	0.0757744	4.34356	2.76719	4.4091	4.84473	4.56929	4.39602		Teddm2	0.998548	0.99997	15.4623	0.205379	0.12131	1.06755	0.0560308	0.19385	0.117633	0.970245	0.978925	0.958424	1.19873	1.1782	1.11318		Slc33a1	0.996294	0.999999	14.7587	0.156225	0.0791819	0.590816	0.0556802	0.156225	0.0791819	0.341324	0.414956	0.654591	0.884583	0.528343	0.714235		Tm9sf3	0.99863	0.999978	19.758	0.072743	0.0632087	0.794112	0.0547746	0.072743	0.0632087	0.674652	0.501768	0.845349	0.359782	1.4663	0.939057		Rdh10	0.0307464	0.357319	22.4697	0.187476	0.0242037	0.201427	0.00863109	0.187476	0.0242037	0.435796	0	0.0750712	0.188041	0.177261	0.332879		Zwilch	0.0935797	0.999945	22.3538	0.197955	0.017302	0.514465	0.0130268	0.197955	0.017302	0.767104	0.401909	0.368803	0.447966	0.663385	0.600333
Rasgef1b	7.98013e-06	9.26393e-05	9.82541	0.32958	0.0426464	0.338432	0.0275957	0.32958	0.0426464	0.0901883	0.153501	1.06238	0.0967012	0.10066	0.240794		Uck1	0.998407	0.9999	15.7803	0.152673	0.0813328	0.540132	0.0552835	0.152673	0.0813328	0.545547	0.498075	0.407059	0.644849	0.649401	0.496102		Clcn5	0.998521	0.999991	16.0341	0.180882	0.138873	0.978642	0.0990189	0.174624	0.13349	0.993788	0.362897	1.322	1.04121	0.909116	1.17538		Lpar1	0.998548	0.99997	14.8629	0.190454	0.129894	0.571049	0.0607925	0.190454	0.129894	0.398046	0.423123	0.550854	0.762388	0.616066	0.650803		Tmem109	0.99636	0.999999	17.2659	0.0363246	0.0231383	0.12496	0.0225564	0.0363246	0.0231383	0.0171336	0.0914977	0.0519325	0.221313	0.14364	0.225786		Ccdc15	0.99863	0.999978	15.9454	0.123766	0.0756405	0.353936	0.0280724	0.123766	0.0756405	0.196222	0.1144	0.507173	0.394025	0.502742	0.401415		Prrc1	0.0308686	0.358045	13.5794	0.215863	0.0169926	0.382505	0.00977286	0.215863	0.0169926	0.185398	0.43153	0.257863	0.774854	0.355224	0.267128		Tufm	0.0941515	0.999945	21.3699	0.190641	0.0244036	0.534168	0.00957351	0.190641	0.0244036	0.632133	0.452796	0.301464	0.501067	0.691869	0.685281
Sdc1	7.98682e-06	9.26393e-05	14.058	0.145352	0.0428482	0.346287	0.0405676	0.145352	0.0428482	0.207794	0.244607	0.413497	0.491115	0.39158	0.296687		Zfyve9	0.998407	0.9999	13.5634	0.19104	0.115183	1.15738	0.0904212	0.166786	0.105278	0.987038	1.01485	1.30431	1.28493	1.17774	1.11128		Fign	0.998527	0.999991	16.38	0.276228	0.214021	1.63808	0.167182	0.175573	0.142472	1.0849	1.62949	1.38494	1.57139	2.11856	2.05344		4930481A15Rik	0.998552	0.99997	12.1309	0.408705	0.210669	1.3967	0.126096	0.287266	0.122224	0.76248	1.2157	2.06247	1.37974	1.17311	1.4884		Zfp653	0.996368	0.999999	20.0239	0.0705177	0.0258673	0.0980702	0.0170823	0.0705177	0.0258673	0.0676952	0.0629821	0.0146154	0.079282	0.208806	0.166795		Baz2b	0.998631	0.999978	17.578	0.156285	0.114004	2.41393	0.109427	0.0638653	0.0447177	2.03484	1.80997	2.6423	1.93541	3.41438	2.68212		Parn	0.0308871	0.358045	16.957	0.0691622	0.0140243	0.329664	0.0106686	0.0691622	0.0140243	0.254796	0.0559797	0.474211	0.301187	0.510419	0.380829		Inpp4a	0.0946009	0.999945	8.14181	0.283143	0.0315332	1.50924	0.0163409	0.187494	0.0198354	1.52898	1.71756	2.1014	1.20464	1.42338	1.07638
Mgmt	7.99373e-06	9.26393e-05	19.6392	0.436851	0.131453	1.42487	0.0877974	0.308995	0.10015	1.88175	1.48715	1.01211	1.14529	1.81112	1.55008		Gpr108	0.99841	0.9999	16.819	0.272336	0.180973	1.85509	0.11118	0.150199	0.102845	2.0862	1.5337	1.63826	1.86613	1.78948	2.24199		Plk2	0.998527	0.999991	14.6156	0.244097	0.101954	0.927178	0.0827085	0.242582	0.102973	0.706719	0.795851	1.03457	0.990645	1.19557	0.821015		Ndufs1	0.998552	0.99997	17.0386	0.151866	0.112376	0.775113	0.0791847	0.151866	0.112376	0.500368	0.504666	0.872939	0.754381	1.10912	0.904415		Cdk13	0.996388	0.999999	16.8756	0.488573	0.194101	2.87353	0.137427	0.171147	0.0707711	2.5026	2.46592	2.64862	3.38472	3.26277	2.95521		Hmgcs2	0.998631	0.999978	12.2464	0.149752	0.0330458	0.21118	0.0274036	0.149752	0.0330458	0.0950921	0.210265	0.264441	0.372509	0.20602	0.0703793		Lst1	0.0308953	0.358045	23.0925	0.277056	0.0261325	0.598029	0.0175153	0.277056	0.0261325	0.87047	0.614435	0.381374	0.397648	0.880365	0.619088		Scmh1	0.0947564	0.999945	13.3329	0.3588	0.0250934	0.59931	0.0194231	0.3588	0.0250934	0.659553	0.450775	0.436367	1.0712	0.557585	0.213252
Gm5089	8.02736e-06	9.29425e-05	15.0427	0.0856204	0.031887	0.18683	0.0220899	0.0856204	0.031887	0.0693985	0.0320574	0.312564	0.262441	0.21628	0.226099		Ccdc38	0.998411	0.9999	16.5794	0.233442	0.103232	1.65558	0.111115	0.142039	0.0642602	1.61106	1.58995	1.37384	1.68155	1.86614	1.86957		H2-Q7	0.998528	0.999991	11.0292	0.254679	0.0964141	0.641947	0.0764252	0.254679	0.0964141	0.367222	0.764676	0.827387	0.835997	0.494723	0.472606		Stab2	0.998555	0.99997	17.0902	0.867365	0.625949	9.85555	0.401097	0.0891807	0.0663994	9.17045	7.20668	10.4376	10.7881	10.1996	11.1985		Lrrk1	0.996458	0.999999	15.9812	0.714452	0.243227	2.83262	0.107681	0.253687	0.088665	2.30101	2.61228	2.01953	4.17061	2.96682	2.77834		Herc1	0.998631	0.999978	19.6526	0.470904	0.186452	0.971152	0.0779189	0.461471	0.177194	1.09493	0.592129	0.734915	0.88158	1.61446	1.01046		Rrnad1	0.0309497	0.358342	17.6411	0.0729925	0.0367518	0.264515	0.00893757	0.0729925	0.0367518	0.23852	0.0334922	0.316845	0.257895	0.441649	0.291269		Cep63	0.094784	0.999945	14.7459	0.254132	0.0238273	0.978718	0.0106538	0.254132	0.0238273	0.624659	0.846836	1.03448	1.29687	1.09018	0.979286
Sgms2	8.06538e-06	9.32439e-05	10.8723	0.590762	0.115361	1.75187	0.0940302	0.336356	0.0592099	2.16124	1.90608	1.44629	1.0567	1.97875	2.2935		Evi5l	0.998416	0.9999	4.38167	0.155613	0.115803	1.18229	0.0753938	0.134191	0.10278	1.46554	1.74553	0.875171	1.07726	0.981167	0.965221		Rasal2	0.99853	0.999991	14.233	2.9909	0.82373	34.5083	1.09	0.0868686	0.0244753	30.8698	30.3061	38.4562	36.8292	34.6076	34.9109		Nsmce1	0.998557	0.99997	19.4174	0.522542	0.212263	2.09287	0.124877	0.250229	0.103937	2.26849	1.62703	1.58591	2.50635	2.3257	2.25027		Eif2s1	0.996597	0.999999	20.0718	0.101069	0.0516393	0.324314	0.0355018	0.101069	0.0516393	0.20493	0.300596	0.149881	0.303513	0.498048	0.491881		Hoga1	0.998632	0.999978	14.7761	0.22198	0.10753	0.421095	0.0762146	0.22198	0.10753	0.409249	0.386616	0.2406	0.647139	0.514863	0.309474		Chm	0.0310092	0.358697	15.6491	0.268991	0.0239267	1.05578	0.0124352	0.254751	0.0223509	0.683485	0.632761	1.32914	1.19181	1.40292	1.09456		B4galt6	0.0948705	0.999945	16.9855	0.333631	0.0378371	2.09538	0.0218942	0.159282	0.0184767	1.82654	1.54196	2.01001	2.577	2.25136	2.36429
Gtf2ird1	8.06839e-06	9.32439e-05	4.83054	0.2838	0.0846177	0.745822	0.0540184	0.2838	0.0846177	1.04067	1.02087	0.391218	0.550587	0.706461	0.878766		Cdc42bpa	0.998417	0.9999	18.9462	0.295707	0.185571	1.95365	0.139111	0.152238	0.0937695	2.01496	1.81355	1.59422	1.89266	2.13672	2.29242		Pus3	0.998531	0.999991	18.2308	0.0657489	0.0352448	0.0964092	0.017305	0.0657489	0.0352448	0.0568579	0	0.0656026	0.137302	0.163634	0.151324		Fkbp7	0.998561	0.99997	15.992	0.117563	0.0923803	0.393735	0.0539303	0.117563	0.0923803	0.262101	0.282305	0.419736	0.462496	0.499059	0.409756		Mapkapk2	0.99661	0.999999	20.1873	0.063804	0.042122	0.291505	0.0348214	0.063804	0.042122	0.212207	0.190936	0.232921	0.276027	0.35821	0.480892		Agpat4	0.998632	0.999978	12.063	0.539086	0.151196	1.52877	0.131685	0.356163	0.10646	1.2981	1.49402	1.49896	2.38666	1.2849	0.995392		Zfp770	0.0310428	0.358752	14.1813	0.07778	0.0137245	0.22319	0.00650936	0.07778	0.0137245	0	0.313349	0.135952	0.42181	0.219196	0.248832		Zfp180	0.0963253	0.999945	16.6647	0.111365	0.0148352	0.633254	0.0114006	0.111365	0.0148352	0.479295	0.246757	0.761794	0.823648	0.635447	0.852582
Ubqln1	8.12628e-06	9.38257e-05	19.2988	0.165332	0.0857327	0.712507	0.0464923	0.165332	0.0857327	0.666822	0.453024	0.540919	0.831583	0.822762	0.958298		Mon1b	0.998447	0.9999	5.1234	0.157498	0.0678551	0.611395	0.051125	0.157498	0.0678551	0.865034	0.832526	0.411184	0.511223	0.543785	0.52346		9530068E07Rik	0.998532	0.999991	16.5514	0.0774855	0.0509766	0.124548	0.0251857	0.0774855	0.0509766	0.0214766	0.0271321	0.128186	0.208958	0.182788	0.174506		Sco1	0.998562	0.99997	16.5116	0.124674	0.0657316	0.325909	0.043272	0.124674	0.0657316	0.166389	0.23137	0.262912	0.469728	0.395434	0.423666		Zfp65	0.996658	0.999999	16.9838	0.108373	0.0524084	0.148689	0.0259878	0.108373	0.0524084	0.103741	0.0515768	0.13473	0.211254	0.253721	0.134773		Loxl4	0.998632	0.999978	19.0125	0.39071	0.160044	0.749344	0.0627447	0.39071	0.160044	0.892189	0.573892	0.471247	0.828917	1.2007	0.636537		Hadhb	0.0310916	0.358982	20.6425	0.176089	0.0160674	0.328991	0.00954606	0.176089	0.0160674	0.47166	0.0559797	0.225246	0.349591	0.394436	0.503682		Arhgdia	0.0964886	0.999945	15.6169	0.113898	0.0172269	0.75411	0.0113147	0.113898	0.0172269	0.284661	0.675033	0.914182	0.751703	0.95624	0.942842
Rpl29	8.19353e-06	9.45145e-05	16.53	0.050248	0.0392936	0.144447	0.0256706	0.050248	0.0392936	0.0892202	0.104936	0.131932	0.186843	0.195347	0.154062		Foxa3	0.998448	0.9999	14.0473	0.245077	0.121946	1.92401	0.0911684	0.126891	0.0633523	1.67065	1.60626	2.22266	2.05557	1.89114	1.98096		Bend7	0.998532	0.999991	14.6239	0.231722	0.140041	0.623405	0.0807081	0.231722	0.140041	0.438699	0.525745	0.542867	0.958296	0.599588	0.622507		Plekha5	0.998563	0.99997	12.958	0.209451	0.0857756	0.828111	0.0862137	0.209451	0.0857756	0.455837	1.07915	0.677333	0.991097	0.941238	0.804468		Trim5	0.996682	0.999999	15.5755	0.0834069	0.0496959	0.288499	0.0365439	0.0834069	0.0496959	0.197687	0.386436	0.164866	0.228779	0.329634	0.443458		Ccdc166	0.998632	0.999978	14.4047	0.234275	0.0899514	0.516853	0.0601405	0.234275	0.0899514	0.527712	0.292218	0.556308	0.647859	0.658066	0.387863		Pde4a	0.0311631	0.359475	16.5391	0.38862	0.0402595	1.03299	0.0239533	0.376725	0.0435978	0.860589	0.701772	0.882142	1.41023	1.28533	1.00281		Lamtor4	0.0969806	0.999945	22.1312	0.289835	0.0260918	0.77558	0.0142068	0.289835	0.0260918	0.933698	0.854463	0.34499	0.738132	1.02174	0.895976
Rps27l	8.21027e-06	9.46197e-05	16.2071	0.0582569	0.0295435	0.174822	0.0138633	0.0582569	0.0295435	0.0917865	0.114069	0.191585	0.205595	0.254372	0.190794		G6pc	0.998448	0.9999	15.4032	0.254006	0.0910033	1.02508	0.0901735	0.246586	0.0917124	1.20017	1.12246	0.738192	0.931485	1.2998	0.994213		Marveld1	0.998532	0.999991	14.0002	0.110877	0.0702882	0.322075	0.0494407	0.110877	0.0702882	0.178085	0.174471	0.447051	0.461687	0.244877	0.389781		Mitd1	0.998566	0.99997	18.0998	0.13398	0.0793507	0.44877	0.0524893	0.13398	0.0793507	0.486208	0.160094	0.545373	0.398557	0.562466	0.518792		Rnft1	0.996687	0.999999	14.7361	0.100316	0.0725899	0.315637	0.0467806	0.100316	0.0725899	0.236105	0.264352	0.337301	0.337063	0.466118	0.245137		Phip	0.998632	0.999978	18.6052	0.394096	0.199277	1.87413	0.100546	0.211723	0.112557	1.61786	1.89759	1.22863	1.97444	2.44375	2.14077		Csf1r	0.0312535	0.360183	1.77882	0.961732	0.134159	5.43784	0.0800023	0.176881	0.0246495	7.72526	5.87708	4.43845	4.23987	5.88053	4.66726		Fbxo22	0.0970207	0.999945	12.9066	0.120321	0.0131646	0.30435	0.016323	0.120321	0.0131646	0.117945	0.254306	0.420964	0.458148	0.235146	0.305973
Usp6nl	8.2542e-06	9.5038e-05	21.9123	0.496664	0.15614	1.63472	0.0730383	0.30434	0.0983437	2.26696	0.982872	1.26792	1.54826	1.74354	2.14573		Gramd3	0.998451	0.9999	16.8331	0.283185	0.129794	2.1792	0.132354	0.130256	0.0582961	1.90943	2.0783	2.08287	2.23072	2.57455	2.19514		Vangl1	0.998538	0.999991	18.1165	0.192906	0.117519	0.514141	0.0636984	0.192906	0.117519	0.692037	0.254913	0.390023	0.638966	0.567202	0.510683		Rap2c	0.998566	0.99997	16.5333	0.116249	0.0944112	0.265964	0.060117	0.116249	0.0944112	0.19565	0.0591639	0.375335	0.246642	0.447893	0.258877		Wtip	0.996705	0.999999	12.3412	0.105522	0.0493315	0.330019	0.0411968	0.105522	0.0493315	0.170677	0.395185	0.379638	0.341577	0.423007	0.257924		Fam168b	0.998633	0.999978	19.3225	0.349572	0.110183	0.658723	0.0402989	0.349572	0.110183	0.826128	0.479133	0.429118	0.597691	1.06553	0.684652		Ets2	0.0314488	0.361856	14.6681	0.0303888	0.0147489	0.207941	0.010106	0.0303888	0.0147489	0.0108386	0.334241	0.141863	0.235663	0.343583	0.181454		Cd5l	0.0972178	0.999945	21.6818	0.347736	0.0465491	1.81112	0.0246738	0.192303	0.0285081	1.9342	1.70479	1.41151	1.59803	2.14679	2.1336
Cpsf6	8.26258e-06	9.50464e-05	16.3192	0.231978	0.183651	2.3624	0.107147	0.0981733	0.0789918	1.91091	1.96744	2.47151	2.56002	2.70454	2.56109		Ect2	0.998452	0.9999	7.16975	0.204335	0.106997	0.829393	0.0709719	0.204098	0.106486	1.12875	0.882638	0.624683	0.726329	0.786776	0.876794		Pdia4	0.998538	0.999991	13.8467	0.0971868	0.0593305	0.217129	0.0271377	0.0971868	0.0593305	0.119515	0.274808	0.10153	0.384629	0.188368	0.230279		Tspan17	0.998567	0.99997	4.62254	0.343065	0.0929589	1.09489	0.108158	0.309404	0.0749391	1.75048	1.50497	1.12572	0.725824	0.669028	0.79493		Mdfic	0.996712	0.999999	19.1064	0.0635586	0.0553277	0.620111	0.05391	0.0635586	0.0553277	0.569664	0.412919	0.595708	0.578205	0.831371	0.740517		Mboat7	0.998633	0.999978	9.74459	0.44338	0.10614	1.60356	0.077178	0.276054	0.063667	1.47367	1.52587	2.18161	1.77944	1.05656	1.29756		Pomp	0.0314569	0.361856	16.0546	0.114469	0.0147875	0.234213	0.00790685	0.114469	0.0147875	0.0794038	0.123991	0.20267	0.417013	0.283906	0.298292		R3hdm1	0.0975435	0.999945	5.28321	0.573645	0.035533	1.33742	0.0199791	0.428759	0.0228113	0.978515	2.28427	1.24539	0.966236	1.24173	1.43899
Tle4	8.28373e-06	9.52016e-05	12.5552	0.550126	0.0925792	1.55769	0.0797725	0.352772	0.0541943	1.0185	1.38078	1.93134	2.16136	1.40709	1.22683		Rgs16	0.998455	0.9999	10.4242	0.109374	0.064637	0.272445	0.0541867	0.109374	0.064637	0.173132	0.310823	0.403694	0.283718	0.199176	0.192033		Gm26944	0.998538	0.999991	15.5732	0.089748	0.0670056	0.252053	0.045634	0.089748	0.0670056	0.185294	0.14296	0.26309	0.346532	0.286643	0.26925		Wdr12	0.998567	0.99997	16.4958	0.153201	0.123731	0.672028	0.0980581	0.153201	0.123731	0.489243	0.449777	0.740918	0.689426	0.800156	0.86302		Malsu1	0.996712	0.999999	15.5382	0.0273751	0.0258097	0.355948	0.0442079	0.0273751	0.0258097	0.279997	0.270568	0.433602	0.260759	0.474832	0.417385		Vps36	0.998633	0.999978	15.9261	0.229865	0.122766	0.499138	0.0312504	0.229865	0.122766	0.325613	0.257657	0.573865	0.606979	0.767942	0.44969		Spic	0.0315711	0.362834	19.6674	0.164327	0.0320294	1.00583	0.0163157	0.162894	0.0327352	0.694537	0.622819	0.874754	0.93614	1.19409	1.71261		Amacr	0.097564	0.999945	20.6358	0.01601	0.00953816	0.401749	0.00570991	0.01601	0.00953816	0.497444	0.220889	0.384156	0.229343	0.654492	0.41989
Lacc1	8.33844e-06	9.57419e-05	16.3795	0.129744	0.0429514	0.197404	0.0229959	0.129744	0.0429514	0.211619	0.140949	0.123642	0.27754	0.305143	0.114043		Masp2	0.998455	0.9999	14.6166	0.258966	0.112449	1.4266	0.087465	0.179568	0.0740203	1.21027	1.20168	1.60728	1.59452	1.48323	1.402		Tk2	0.998541	0.999991	17.1901	0.0508044	0.044695	0.153324	0.0235469	0.0508044	0.044695	0.0770991	0.10803	0.137437	0.162279	0.230361	0.203434		Uty	0.998568	0.99997	18.2747	0.124683	0.0967525	0.355885	0.0593414	0.124683	0.0967525	0.509841	0.0802611	0.37639	0.362009	0.437472	0.354726		Faf1	0.996735	0.999999	18.2443	0.280703	0.185069	2.30264	0.117422	0.122889	0.0817005	1.94803	1.69114	2.08938	2.72697	2.49657	2.86091		Zbed4	0.998633	0.999978	3.82933	0.510094	0.149872	0.919345	0.0743847	0.508185	0.148406	0.977803	1.53996	0.827313	0.575116	0.599324	1.11799		Cipc	0.0317099	0.363781	14.161	0.103533	0.00820221	0.125545	0.00419089	0.103533	0.00820221	0.0269946	0.0167461	0.229767	0.210451	0.175659	0.0865113		Znrf1	0.0982438	0.999945	0.954856	0.343581	0.0287344	1.10798	0.0183456	0.310301	0.0279071	1.30501	1.34013	0.823537	0.914644	0.879559	1.6077
Zfp329	8.38226e-06	9.61563e-05	16.4268	0.128227	0.046903	0.266183	0.0284276	0.128227	0.046903	0.181925	0.129369	0.21113	0.45121	0.302877	0.30088		Echdc3	0.998459	0.9999	16.746	0.266575	0.137451	1.79331	0.100809	0.149469	0.0798986	1.99437	1.7717	1.50706	1.68235	1.93036	1.97494		Dusp11	0.998543	0.999991	16.4355	0.128094	0.0981787	0.791044	0.0659035	0.128094	0.0981787	0.524633	0.662384	0.8127	0.900514	0.875239	0.950259		S1pr1	0.99857	0.99997	16.3645	0.161799	0.086019	0.656465	0.0821366	0.161799	0.086019	0.525208	0.354682	0.881898	0.634334	0.820568	0.714878		2210016L21Rik	0.996811	0.999999	19.4717	0.0480179	0.0259287	0.0443372	0.00797047	0.0480179	0.0259287	0.0518889	0	0	0.0214119	0.0963384	0.10446		Gm4890	0.998633	0.999978	11.1434	0.352567	0.104596	1.21335	0.0617696	0.291922	0.089992	1.04852	1.01688	1.82487	1.19216	1.25934	0.775731		Ttc37	0.031712	0.363781	12.8609	0.199577	0.0125177	0.478014	0.0144903	0.199577	0.0125177	0.397427	0.2723	0.674492	0.590559	0.51539	0.244799		Chaf1a	0.0983045	0.999945	1.75818	0.239436	0.0229928	0.551677	0.0113449	0.239436	0.0229928	0.663427	0.964302	0.234453	0.381266	0.565747	0.683337
Itch	8.4033e-06	9.63088e-05	8.66	0.45436	0.240009	4.16556	0.111532	0.108275	0.055123	4.12468	4.40812	4.6689	4.05726	3.88419	3.71928		Abca8b	0.998461	0.9999	14.8766	0.210348	0.11275	1.30313	0.0960262	0.162918	0.0892169	1.47645	1.26583	1.17586	1.01763	1.43422	1.51028		Thap2	0.998545	0.999991	17.9273	0.130083	0.0710072	0.325538	0.0479649	0.130083	0.0710072	0.329438	0.0714983	0.343451	0.415659	0.361565	0.407541		Slfn5	0.99857	0.99997	16.7558	0.325427	0.249268	1.29351	0.0921203	0.25114	0.190915	1.19152	0.880041	1.15504	1.75608	1.25618	1.47182		Adra1b	0.996839	0.999999	2.94043	0.343408	0.105112	0.516477	0.0846884	0.343408	0.105112	0.960421	0.845999	0.30483	0.251012	0.259726	0.506986		Scara5	0.998634	0.999978	18.4106	0.10245	0.0863263	0.271855	0.0266881	0.10245	0.0863263	0.178281	0.119487	0.229352	0.272238	0.484989	0.357622		Gtpbp1	0.0318753	0.364703	20.9547	0.13049	0.0100157	0.100089	0.00373264	0.13049	0.0100157	0.196466	0	0.0327739	0.0566701	0.232788	0.134407		4732491K20Rik	0.0986775	0.999945	1.42019	0.206233	0.023144	0.428441	0.0128484	0.206233	0.023144	0.835519	0.423553	0.181252	0.434497	0.219655	0.501666
Zdhhc6	8.42284e-06	9.64439e-05	15.1482	0.316927	0.0883481	0.887951	0.0771945	0.315662	0.0885055	0.729844	0.647342	0.82339	1.26478	0.992399	0.76425		Arl10	0.998472	0.9999	16.0936	0.0634831	0.0539434	0.331449	0.0390306	0.0634831	0.0539434	0.244308	0.287225	0.297574	0.367439	0.374733	0.415792		Szrd1	0.998545	0.999991	13.1942	0.17721	0.0825601	0.584974	0.0644579	0.17721	0.0825601	0.601182	0.236072	0.782103	0.710586	0.535786	0.550779		Kif3b	0.99857	0.99997	17.6307	0.130964	0.0723696	0.491091	0.0690179	0.130964	0.0723696	0.283343	0.397472	0.348923	0.629017	0.677374	0.608187		Klf3	0.996888	0.999999	15.8701	0.308207	0.121838	0.796293	0.0578567	0.308207	0.121838	0.752627	0.520289	0.600391	1.15542	0.915456	0.770961		Glb1	0.998634	0.999978	14.2489	0.229449	0.0875688	0.638758	0.0553612	0.229449	0.0875688	0.486347	0.300835	1.01407	0.613309	0.927084	0.421726		Terf2	0.0318774	0.364703	18.2226	0.24516	0.0451442	0.487925	0.0158274	0.24516	0.0451442	0.591102	0.112413	0.495917	0.586275	0.63494	0.526477		Gm10382	0.0986852	0.999945	16.4697	0.170508	0.0273661	1.18056	0.015269	0.144512	0.0237463	0.851307	0.990271	1.04749	1.56938	1.23865	1.38627
Rps29	8.44686e-06	9.65784e-05	15.8268	0.104568	0.0589782	0.23304	0.0279354	0.104568	0.0589782	0.127399	0.156363	0.229971	0.293566	0.363221	0.222938		C730034F03Rik	0.998472	0.9999	15.8433	0.157433	0.0899109	0.645165	0.0399507	0.157433	0.0899109	0.761449	0.669175	0.456426	0.611801	0.767594	0.660214		Strn3	0.998547	0.999991	17.7759	0.988221	0.55026	7.84163	0.274488	0.126686	0.0716711	8.3065	5.32651	8.37319	8.22779	8.56273	8.07052		Tmcc3	0.998572	0.99997	10.9143	1.5832	0.765702	8.65799	0.31684	0.180985	0.0838855	6.13744	9.70737	10.1425	7.90633	8.28532	8.79809		Psmb5	0.996891	0.999999	16.4888	0.0427075	0.0150568	0.0712711	0.0198355	0.0427075	0.0150568	0.0192032	0.0946611	0.0335228	0	0.184515	0.103537		Rnmt	0.998634	0.999978	18.6835	0.137596	0.0812335	0.598546	0.0761224	0.137596	0.0812335	0.58013	0.502338	0.270772	0.823278	0.478534	0.938189		H2-Eb1	0.0318803	0.364703	15.2289	0.229548	0.0345145	0.950334	0.0236106	0.229548	0.0345145	0.643617	0.539181	1.19147	1.23779	0.964316	1.09808		Slc38a9	0.0989564	0.999945	14.0469	0.268468	0.0323845	1.2705	0.0178109	0.211175	0.0241371	0.737814	1.12057	1.61845	1.37361	1.44019	1.31149
Klf10	8.45012e-06	9.65784e-05	9.7293	0.143622	0.0260351	0.192349	0.0214917	0.143622	0.0260351	0.0352071	0.302123	0.322132	0.183565	0.115332	0.0881382		Ndufb9	0.998482	0.9999	12.1742	0.15963	0.0663574	0.571308	0.0684143	0.15963	0.0663574	0.387855	0.502344	0.770986	0.62573	0.532568	0.516338		Fabp1	0.998548	0.999991	12.5318	0.663857	0.245426	2.39521	0.137634	0.276901	0.0982	1.7203	2.32062	2.61431	3.3096	2.0431	2.1485		Jdp2	0.998574	0.99997	18.1046	0.192213	0.16307	1.0762	0.0902902	0.179996	0.159417	1.13294	0.61874	1.19275	0.951027	1.41048	1.15956		Fan1	0.996909	0.999999	10.6762	0.0832291	0.0447022	0.212838	0.0391621	0.0832291	0.0447022	0.229228	0.12695	0.362406	0.239347	0.205491	0.0893469		Cd28	0.998635	0.999978	20.1142	0.294211	0.128927	1.74551	0.118527	0.169991	0.077066	1.57714	1.52099	1.33073	1.71343	2.10909	2.24987		Dnajb11	0.0319326	0.364965	19.63	0.229661	0.0247854	0.233203	0.00706549	0.229661	0.0247854	0.384241	0.0392336	0.137876	0.275966	0.398767	0.208105		Tfe3	0.0992597	0.999945	16.2549	0.297884	0.0303638	1.24529	0.0187825	0.239228	0.0243211	1.01955	0.933639	1.25552	1.50476	1.45992	1.29275
2610020C07Rik	8.51344e-06	9.72127e-05	16.0897	0.108021	0.0514785	0.278583	0.0364395	0.108021	0.0514785	0.145331	0.0871084	0.332677	0.411607	0.327442	0.354541		Prkar2a	0.998493	0.9999	15.813	0.273795	0.160957	1.50631	0.0842377	0.179702	0.102026	1.21005	1.33134	1.4925	1.75246	1.69318	1.4944		Xpo4	0.998549	0.999991	12.3333	0.267102	0.126266	0.975885	0.108384	0.257385	0.119282	0.628914	0.855315	1.28114	1.22376	0.792207	0.957394		Psip1	0.998575	0.99997	15.7461	0.190736	0.125112	0.463148	0.0630762	0.190736	0.125112	0.722747	0.41039	0.337433	0.308983	0.635411	0.455492		Zbtb1	0.996943	0.999999	11.6613	0.166037	0.0582312	0.353903	0.0551032	0.166037	0.0582312	0.202154	0.389154	0.505736	0.407396	0.363468	0.214179		Slc25a11	0.998636	0.999978	1.64711	0.426996	0.184357	1.10847	0.0916751	0.377712	0.145244	1.86212	1.20436	0.646101	1.03844	0.737162	1.22209		Ap3m1	0.0319836	0.365213	19.1087	0.173184	0.0333964	0.646337	0.016285	0.173184	0.0333964	0.577142	0.549839	0.447636	0.721678	0.824668	0.760658		Arhgap9	0.10019	0.999945	17.1146	0.252652	0.0390233	0.757363	0.0139586	0.252652	0.0390233	0.705751	0.557463	0.637588	0.937498	0.990126	0.710225
Tnrc6b	8.593e-06	9.80311e-05	1.99232	0.791724	0.243967	4.12129	0.129305	0.191132	0.0546782	4.96365	4.34985	4.2624	2.6818	4.16969	4.39064		Ext2	0.998499	0.9999	15.8128	0.352447	0.127602	2.40053	0.102121	0.147719	0.056353	2.48762	2.32707	1.93724	2.43491	2.58779	2.69987		Fam174a	0.998551	0.999991	13.228	0.173946	0.0841706	0.437169	0.0693161	0.173946	0.0841706	0.153685	0.334629	0.576061	0.635338	0.400717	0.497083		Zfp281	0.998576	0.99997	15.7693	0.16525	0.104108	0.76501	0.0849547	0.16525	0.104108	0.772022	0.521728	0.79088	0.746993	0.907322	0.855013		Tbck	0.996945	0.999999	17.7885	0.361463	0.134837	1.16169	0.0779369	0.317016	0.130665	1.11904	0.724594	1.02324	1.43322	1.41452	1.25041		Utp3	0.998636	0.999978	18.4515	0.166771	0.0899088	0.561842	0.054072	0.166771	0.0899088	0.632325	0.308048	0.63842	0.215543	0.718036	0.865006		Usp47	0.0321729	0.367037	11.1022	0.439788	0.0404821	1.56262	0.024783	0.281274	0.0235411	0.990176	1.82151	1.89511	1.78769	1.45064	1.23082		Plcb2	0.100683	0.999945	14.3602	0.171698	0.015214	0.524779	0.0166538	0.171698	0.015214	0.460065	0.218233	0.73557	0.583017	0.624163	0.382403
Cox8a	8.62762e-06	9.83359e-05	15.3743	0.0926609	0.0527713	0.292501	0.0272773	0.0926609	0.0527713	0.177722	0.18614	0.343126	0.385456	0.347197	0.302697		Lonrf3	0.998501	0.9999	17.3948	0.0931724	0.0921607	0.448625	0.0534215	0.0931724	0.0921607	0.510067	0.362873	0.346909	0.463131	0.4798	0.54694		Saraf	0.998554	0.999991	15.902	0.165177	0.0783934	0.401178	0.0586496	0.165177	0.0783934	0.469671	0.246571	0.313	0.549051	0.399538	0.406013		Sgta	0.998577	0.99997	4.22601	0.286499	0.104494	0.639445	0.0633974	0.286499	0.104494	0.78195	1.17419	0.508738	0.349208	0.573282	0.510805		Il34	0.996965	0.999999	13.1511	0.561957	0.133449	2.31186	0.151571	0.245371	0.0664583	1.72568	2.12989	2.7626	2.5205	2.75349	1.80394		Sbf1	0.998637	0.999978	17.4397	0.408448	0.0877791	0.870383	0.0582465	0.408448	0.0877791	1.02918	0.972769	0.707633	0.243671	1.27888	1.20723		Ikbkg	0.0322062	0.36708	13.1572	0.0637493	0.0390769	0.432276	0.014578	0.0637493	0.0390769	0.151656	0.659744	0.381208	0.418193	0.623919	0.358938		Pram1	0.101573	0.999945	22.8491	0.262572	0.0201473	0.953764	0.0122593	0.262572	0.0201473	1.10787	0.985642	0.526393	0.965736	0.930781	1.22387
Runx2	8.78025e-06	9.9969e-05	16.005	0.0474868	0.0257484	0.0730888	0.0161341	0.0474868	0.0257484	0.0223864	0.0340216	0.0659557	0.12429	0.10438	0.0831408		Rbm47	0.998502	0.9999	17.9883	0.390437	0.332118	10.1185	0.279756	0.0389371	0.0338198	9.33624	9.15832	10.3418	9.87027	11.0271	10.9744		C3	0.998556	0.999991	2.80085	0.279262	0.120131	0.479958	0.0926137	0.279262	0.120131	1.09638	0.875785	0.132759	0.235757	0.298867	0.351687		Zfp369	0.998577	0.99997	17.2737	0.0855438	0.0575063	0.367246	0.0652075	0.0855438	0.0575063	0.255315	0.135904	0.464825	0.418153	0.378771	0.537981		Parp1	0.996977	0.999999	12.8541	0.0834548	0.0504041	0.154679	0.0366815	0.0834548	0.0504041	0.0744229	0.293909	0.0158765	0.184498	0.249725	0.111889		Zfp266	0.998637	0.999978	19.4334	0.129695	0.0457068	0.181746	0.0288722	0.129695	0.0457068	0.194314	0.15137	0.0888013	0.168554	0.381584	0.137208		4632404H12Rik	0.0322677	0.367288	19.5855	0.0249402	0.00694289	0.0731799	0.00205147	0.0249402	0.00694289	0	0	0.0788286	0.0347247	0.111693	0.213833		Efcab11	0.101938	0.999945	18.9521	0.156617	0.0906403	1.36277	0.0258513	0.11586	0.0701794	1.57193	0.686114	1.48321	1.30987	1.63059	1.46255
Rpn2	8.78698e-06	9.9969e-05	13.9372	0.171294	0.0464072	0.2909	0.0220856	0.171294	0.0464072	0.204574	0.199519	0.248879	0.587954	0.221803	0.211457		Kat2b	0.998504	0.9999	16.3855	0.257238	0.189767	3.97583	0.176332	0.0644525	0.0477931	3.35775	3.53604	4.19013	4.11576	4.37	4.28041		Atg4a	0.998556	0.999991	12.9397	0.0622028	0.0452861	0.337215	0.0587839	0.0622028	0.0452861	0.215887	0.358613	0.334179	0.367903	0.375868	0.361848		Mb21d2	0.998577	0.99997	16.1392	0.527974	0.315647	4.13569	0.257382	0.126863	0.0742572	3.41819	3.50363	4.22036	4.80549	4.40074	4.42545		Atp8b1	0.997006	0.999999	12.1188	0.377085	0.159991	1.54273	0.0897538	0.247217	0.110865	1.80454	1.03788	1.72627	1.91204	1.45058	1.08781		Fn3krp	0.998637	0.999978	13.4332	0.188367	0.118804	0.327541	0.0627271	0.188367	0.118804	0.665142	0.188681	0.112073	0.377635	0.235901	0.39464		Bms1	0.0322835	0.367288	21.0411	0.310387	0.043312	0.314048	0.0111102	0.310387	0.043312	0.611312	0.0562065	0.0959459	0.409873	0.407442	0.334361		Opa3	0.102022	0.999945	1.9927	0.432341	0.0425387	2.48466	0.0262127	0.173962	0.016565	2.90086	2.6629	2.40884	1.91965	2.36643	2.70521
Arhgef10l	8.7972e-06	9.99938e-05	3.47403	0.314212	0.0669552	0.800406	0.0697546	0.314212	0.0669552	1.19052	1.0719	0.555421	0.513671	0.674772	0.825288		Wdr93	0.998506	0.9999	14.7062	0.281034	0.105067	1.85929	0.0903825	0.151604	0.0574129	1.55756	1.78148	2.003	2.00058	2.01325	1.73403		Slc45a4	0.998562	0.999991	9.59545	0.487968	0.129809	0.378876	0.0888069	0.487968	0.129809	0	0.299401	1.25286	0.0253017	0.0889995	0.243383		Khdrbs3	0.998578	0.99997	16.7828	0.278934	0.224517	1.65348	0.137661	0.172303	0.138474	1.23908	1.61357	1.39076	1.85239	2.09238	1.73468		Rhoq	0.997028	0.999999	13.3658	0.169753	0.0728422	0.525997	0.0548635	0.169753	0.0728422	0.395473	0.442106	0.537979	0.710517	0.573275	0.473511		Gabbr2	0.998637	0.999978	18.2461	0.374772	0.170673	1.27754	0.130382	0.295008	0.128716	1.18971	1.10382	0.950431	1.3839	1.6822	1.38601		Uqcrc1	0.0323463	0.367666	22.2727	0.0950358	0.00169904	0.089874	0.00207846	0.0950358	0.00169904	0.106973	0.0535514	0.0198668	0	0.135964	0.222889		Dyrk1a	0.102037	0.999945	18.3532	0.653873	0.0913182	4.33222	0.025867	0.150991	0.0214842	4.0192	3.71453	3.89955	4.57716	5.12624	4.67735
Gch1	9.087e-06	0.000103142	5.61777	0.624587	0.201334	1.46383	0.0833225	0.423132	0.120827	1.35069	2.3973	1.67571	0.757212	1.34253	1.28333		Rfxank	0.998508	0.9999	9.76076	0.234197	0.128417	0.925036	0.0873355	0.232478	0.127237	1.15972	1.16973	0.645266	0.815527	0.921159	0.9308		Usp10	0.998564	0.999991	15.0126	0.117181	0.0598848	0.218348	0.0380931	0.117181	0.0598848	0.176629	0.14051	0.210647	0.249979	0.359645	0.164506		Tspan3	0.998578	0.99997	16.9113	0.034177	0.0213978	0.130397	0.0234785	0.034177	0.0213978	0.0478767	0.0294732	0.193264	0.109423	0.196436	0.205235		Iffo1	0.997045	0.999999	13.7052	0.0835319	0.0605267	0.420475	0.0507139	0.0835319	0.0605267	0.212197	0.576463	0.290943	0.565498	0.426274	0.451585		Ubxn2b	0.998637	0.999978	12.6936	0.27245	0.0612279	0.455039	0.0265161	0.27245	0.0612279	0.39023	0.0810039	0.809766	0.604118	0.431783	0.207825		Tmem181a	0.0323994	0.367884	18.7475	0.0332672	0.0175631	0.413829	0.00828508	0.0332672	0.0175631	0.197412	0.359646	0.352302	0.341258	0.629349	0.603009		2610037D02Rik	0.102357	0.999945	14.8854	0.329776	0.0295881	1.07983	0.0227192	0.305495	0.027969	0.86475	0.735433	1.11075	1.56582	1.05734	1.03408
Rpn1	9.09073e-06	0.000103142	13.3128	0.0990618	0.0310217	0.176974	0.0269777	0.0990618	0.0310217	0.121663	0.164405	0.135447	0.328246	0.167744	0.117749		Pvt1	0.998509	0.9999	18.6824	0.474118	0.265852	5.5223	0.182361	0.0858916	0.0483108	5.86692	5.14057	5.18126	5.18956	5.66332	6.24983		Depdc5	0.998565	0.999991	19.8957	0.224126	0.132541	0.681849	0.0637971	0.224126	0.132541	0.953079	0.333616	0.552897	0.71309	0.702197	0.85524		Wdr24	0.998578	0.99997	18.189	0.085294	0.0411382	0.125053	0.0267097	0.085294	0.0411382	0.146074	0.00402004	0.103729	0.169002	0.186796	0.137708		Fam120c	0.997054	0.999999	14.8359	0.13352	0.0676182	0.589247	0.0791923	0.13352	0.0676182	0.427013	0.683368	0.354759	0.579722	0.813801	0.690321		2510009E07Rik	0.998638	0.999978	18.2464	0.264587	0.0867584	0.546823	0.0588801	0.264587	0.0867584	0.634582	0.715017	0.134731	0.432791	0.735164	0.748431		Lcp1	0.0324247	0.367884	18.5133	0.384665	0.157197	4.06779	0.0406655	0.0946132	0.0386796	3.91297	2.71202	4.13883	4.05509	4.91304	4.67588		Vwc2l	0.102738	0.999945	13.3349	0.285937	0.0333322	0.37236	0.0219809	0.285937	0.0333322	0.519643	0.165439	0.256744	0.784624	0.233754	0.114085
Skil	9.24475e-06	0.000104793	17.3287	0.101121	0.0486045	0.329505	0.0246981	0.101121	0.0486045	0.217629	0.101081	0.344753	0.436898	0.396757	0.479982		Prpf19	0.998512	0.9999	13.2147	0.154522	0.10858	0.932124	0.0820019	0.15339	0.106966	0.93303	0.886398	0.859942	0.887656	1.06583	0.981181		Rai1	0.998568	0.999991	12.841	0.303023	0.138364	0.854563	0.0827908	0.303023	0.138364	0.672307	0.850831	0.755481	1.30976	0.791455	0.657348		Spsb3	0.998579	0.99997	4.09949	0.315679	0.13045	1.11053	0.123314	0.290196	0.125282	1.67461	1.45046	0.891242	0.731129	1.05889	0.933577		Aff1	0.997057	0.999999	14.2126	0.603006	0.169023	2.11447	0.115436	0.288049	0.0883913	1.8	1.54809	2.16931	3.0347	1.94923	1.93566		Alas1	0.998638	0.999978	19.3904	0.23121	0.10856	0.696557	0.0549848	0.23121	0.10856	0.537553	0.642955	0.384374	0.720707	1.10468	0.83099		2610020C07Rik	0.0325217	0.368649	16.7496	0.0505463	0.0150496	0.292371	0.0115472	0.0505463	0.0150496	0.0954455	0.227343	0.320044	0.26294	0.505789	0.342665		Oxr1	0.102961	0.999945	18.4652	0.298166	0.149747	1.92037	0.0458534	0.156854	0.0831916	2.20674	1.21991	1.97048	1.88279	2.37952	1.77732
Dcun1d3	9.38845e-06	0.000106296	13.9545	0.16431	0.0780135	0.468149	0.0405698	0.16431	0.0780135	0.319628	0.33106	0.528292	0.690881	0.447423	0.437721		Smo	0.998514	0.9999	16.755	0.104476	0.0548171	0.411948	0.0352844	0.104476	0.0548171	0.514175	0.31447	0.349602	0.351876	0.382039	0.562158		Eif4e2	0.998572	0.999991	18.7451	0.0747641	0.0514671	0.247308	0.0360817	0.0747641	0.0514671	0.153849	0.103793	0.253252	0.205359	0.375843	0.390873		Pphln1	0.998581	0.99997	16.2369	0.272183	0.172468	0.928225	0.0945234	0.267726	0.169271	0.856231	0.432841	1.13682	1.07742	1.0595	0.924149		Sept10	0.997065	0.999999	11.8409	0.362852	0.0968615	1.08152	0.0906664	0.334663	0.0950368	0.746295	0.964273	1.51881	1.26247	1.0284	0.832032		Ppp1r16b	0.998638	0.999978	19.4751	0.181093	0.146777	0.887616	0.0573973	0.180973	0.146811	1.02735	0.527616	0.825613	0.744497	1.34941	0.878204		Tmbim6	0.0327128	0.370477	19.0636	0.0564135	0.0778569	1.13035	0.0192914	0.0497094	0.0680195	1.04819	0.703417	1.11244	1.04554	1.46621	1.40764		Vamp8	0.103344	0.999945	17.2729	0.135562	0.0515631	0.580338	0.0107597	0.135562	0.0515631	0.518742	0.282367	0.625457	0.686046	0.687535	0.679259
Tpst1	9.39548e-06	0.000106296	13.9565	0.162643	0.0434026	0.424361	0.0341022	0.162643	0.0434026	0.275411	0.370837	0.448663	0.604119	0.474453	0.344325		Hdhd3	0.998515	0.9999	17.0291	0.129655	0.087272	0.693485	0.0653417	0.129655	0.087272	0.677985	0.604026	0.641468	0.725618	0.842859	0.665415		Ccdc77	0.998578	0.999991	16.5848	0.110598	0.102791	0.314566	0.0547284	0.110598	0.102791	0.276444	0.111551	0.34963	0.25159	0.474586	0.423301		Tsc22d3	0.998582	0.99997	14.9892	0.498432	0.184964	1.86359	0.160033	0.268898	0.106806	1.55415	1.35124	1.88342	2.56306	1.7845	1.83158		Dusp11	0.997076	0.999999	18.7208	0.1639	0.0817087	0.858922	0.070685	0.1639	0.0817087	0.722244	0.729554	0.650852	0.844965	1.10753	1.12447		Yod1	0.998638	0.999978	7.94657	0.419557	0.146433	0.845126	0.0542952	0.419557	0.146433	0.565834	1.06107	1.19707	0.762815	0.332671	0.915091		Slc35g1	0.0329959	0.373343	14.4475	0.0677649	0.00583312	0.0774368	0.00423543	0.0677649	0.00583312	0	0	0.153402	0.126356	0.128175	0.0566871		Atp6v1f	0.103372	0.999945	21.7614	0.270309	0.035309	0.572829	0.0175058	0.270309	0.035309	0.887496	0.395485	0.397809	0.575965	0.740806	0.597998
Zcchc24	9.40297e-06	0.000106296	7.3021	0.359669	0.21696	1.28758	0.0862978	0.274202	0.150616	1.17197	1.68076	1.56265	1.04784	1.06937	1.10837		Tmem56	0.998518	0.9999	17.1783	0.295682	0.192521	2.36333	0.104911	0.125221	0.0810553	2.35523	2.29317	2.17906	2.09726	2.53696	2.80183		Rps15	0.998582	0.999991	18.1114	0.10378	0.0687137	0.344517	0.0657999	0.10378	0.0687137	0.259772	0.25969	0.297589	0.335728	0.432117	0.488153		Ubfd1	0.998582	0.99997	16.3414	0.210179	0.117833	0.714388	0.0511071	0.210179	0.117833	0.664826	0.421773	0.820721	0.845456	0.793352	0.69799		Vps33a	0.997084	0.999999	15.3343	0.0694308	0.0592202	0.280591	0.0471526	0.0694308	0.0592202	0.281315	0.289389	0.0835424	0.386733	0.288537	0.360037		Zfp871	0.998638	0.999978	3.85401	0.212149	0.130992	0.229489	0.0599219	0.212149	0.130992	0.5865	0.262602	0.0411209	0.131552	0.0598043	0.30239		Adnp	0.0332827	0.376246	19.6795	0.0239227	0.0182163	0.971466	0.0234265	0.023916	0.0182232	1.17052	0.292915	1.10399	0.74818	1.35495	1.15675		Ubl7	0.103724	0.999945	17.3515	0.346001	0.0188526	0.579506	0.0121679	0.346001	0.0188526	0.682352	0.257584	0.362002	0.941029	0.658658	0.499333
Ifnar2	9.41572e-06	0.000106344	7.65667	0.250656	0.0605808	0.472336	0.0382902	0.250656	0.0605808	0.733813	0.591575	0.236987	0.248787	0.561032	0.597983		9030616G12Rik	0.998523	0.9999	15.5077	0.117416	0.054888	0.512109	0.0460219	0.117416	0.054888	0.357275	0.461699	0.492642	0.608399	0.608759	0.535877		Col5a2	0.998584	0.999991	17.5572	0.220928	0.136292	0.325088	0.0766084	0.220928	0.136292	0.452079	0.0341756	0.268098	0.302498	0.527384	0.409638		Arhgef3	0.998582	0.99997	15.8971	0.518197	0.238979	2.74564	0.155604	0.189612	0.0901446	2.07175	2.14922	2.85272	3.25899	3.14504	2.93981		St3gal6	0.997098	0.999999	15.2037	0.0776931	0.0267443	0.1074	0.0114804	0.0776931	0.0267443	0	0	0.18219	0.176085	0.159111	0.126584		Hibadh	0.998638	0.999978	13.0131	0.380166	0.0760212	1.06462	0.0556383	0.356279	0.0739301	0.670763	0.757222	1.32852	1.67486	0.727721	1.03809		Swi5	0.0333539	0.376699	20.9641	0.0757905	0.0230623	0.164836	0.00539611	0.0757905	0.0230623	0.185476	0.0392336	0.116197	0.0627896	0.279982	0.305658		Lpxn	0.103856	0.999945	15.9645	0.275699	0.0202338	1.12433	0.0160178	0.245325	0.0192028	1.0616	0.774202	1.15188	1.33351	1.2904	1.0238
Ppard	9.45942e-06	0.00010674	22.2416	0.227179	0.101765	0.547127	0.0467128	0.227179	0.101765	0.721401	0.350729	0.364507	0.451584	0.546582	0.873231		Crem	0.998524	0.9999	11.6882	0.2908	0.125772	1.90802	0.105822	0.152525	0.066027	2.22724	1.91965	1.56143	1.81255	1.85315	2.1557		Gmps	0.998584	0.999991	17.7293	0.127877	0.0956392	0.492715	0.0506837	0.127877	0.0956392	0.411731	0.206307	0.527757	0.61556	0.532591	0.653415		A130014A01Rik	0.998583	0.99997	18.8274	0.159899	0.0922602	0.879739	0.0654132	0.159899	0.0922602	0.694559	0.73205	0.706587	0.987672	0.909769	1.23876		Ift81	0.99712	0.999999	15.0313	0.176621	0.0775111	0.622963	0.0502445	0.176621	0.0775111	0.484914	0.517705	0.590389	0.855951	0.653166	0.610564		Tm2d1	0.998638	0.999978	19.5041	0.0931268	0.0293771	0.200263	0.0236175	0.0931268	0.0293771	0.0257499	0.137815	0.0673837	0.0858652	0.500899	0.383868		Isg20l2	0.033411	0.376699	15.7392	0.0703362	0.0208181	0.0748253	0.00342878	0.0703362	0.0208181	0.0169616	0	0.104664	0.108096	0.164663	0.0525625		Ptch1	0.104637	0.999945	14.1512	0.22704	0.0191496	0.781288	0.0165109	0.22704	0.0191496	0.607938	0.487317	1.00618	0.908202	0.907541	0.618415
Mrpl50	9.48554e-06	0.000106872	15.4066	0.058346	0.0301478	0.133282	0.0142223	0.058346	0.0301478	0.0604498	0.0719097	0.140305	0.199763	0.161852	0.163657		Gck	0.998526	0.9999	15.1077	0.247895	0.0918086	2.3776	0.102779	0.104776	0.0405101	2.08558	2.00332	2.60464	2.49869	2.50683	2.4785		Cdyl	0.998585	0.999991	11.1917	0.313968	0.136584	0.957288	0.106186	0.306466	0.132652	0.644982	1.00885	1.1553	1.18726	0.778075	0.84434		Pcdh7	0.998584	0.99997	9.53865	0.101039	0.0856217	0.435163	0.0683831	0.101039	0.0856217	0.315235	0.544101	0.499722	0.393037	0.425531	0.412844		Uggt2	0.997189	0.999999	19.1916	0.208581	0.11132	0.508023	0.0416818	0.208581	0.11132	0.525383	0.338703	0.398601	0.531885	0.756303	0.518482		Morc4	0.998638	0.999978	15.4461	0.116224	0.0577873	0.214716	0.0236662	0.116224	0.0577873	0.0665496	0.0975177	0.280145	0.264429	0.390681	0.178181		Dstyk	0.0334137	0.376699	22.226	0.304376	0.0318006	0.515085	0.0139057	0.304376	0.0318006	0.834102	0.405555	0.318358	0.477025	0.731885	0.422329		Gorasp2	0.104717	0.999945	13.5571	0.198405	0.0379523	1.02001	0.017461	0.193992	0.0352124	0.483944	1.15829	1.09241	1.24227	1.10213	1.04101
Eml6	9.48826e-06	0.000106872	16.5926	0.238673	0.0511421	0.231313	0.0246397	0.238673	0.0511421	0.30632	0.0506003	0.0506368	0.569033	0.195851	0.134602		4932438A13Rik	0.998526	0.9999	16.2641	0.280801	0.131318	1.88216	0.121741	0.14857	0.0664383	2.16449	1.74263	1.63267	1.76144	2.03274	2.02959		6430548M08Rik	0.998585	0.999991	13.0994	0.155802	0.0788411	0.785215	0.0794285	0.155802	0.0788411	0.531754	0.74341	0.84353	0.884127	0.85347	0.83899		Lypla2	0.998585	0.99997	18.3078	0.114291	0.0892582	0.296657	0.0290643	0.114291	0.0892582	0.334687	0.0956445	0.284569	0.35848	0.378025	0.320643		Cyb561a3	0.997198	0.999999	14.0437	0.135704	0.048472	0.283217	0.0371246	0.135704	0.048472	0.181078	0.13871	0.365177	0.460757	0.243509	0.273241		Il6ra	0.998639	0.999978	14.3025	0.316874	0.0898205	0.868763	0.0729444	0.316659	0.0895296	0.577727	0.527456	0.97637	1.45049	0.646478	0.952974		Tfe3	0.0336082	0.378549	13.0229	0.228711	0.021273	0.542969	0.0138523	0.228711	0.021273	0.509361	0.386217	0.604044	0.775148	0.535488	0.312872		Tra2b	0.105313	0.999945	14.0667	0.255168	0.0178024	1.17251	0.0157729	0.217571	0.013928	0.797699	0.788611	1.5746	1.48467	1.02853	1.35318
Cldn3	9.56564e-06	0.000107646	17.0187	0.0477754	0.0369538	0.15623	0.0182748	0.0477754	0.0369538	0.0699534	0.0743422	0.140028	0.22767	0.205359	0.219463		Ccnd1	0.998527	0.9999	11.9456	0.171517	0.0842158	0.539897	0.0687218	0.171517	0.0842158	0.432931	0.510712	0.684844	0.637384	0.481157	0.418988		Calu	0.998586	0.999991	15.2331	0.103156	0.0785608	0.631921	0.0692278	0.103156	0.0785608	0.508766	0.340843	0.839477	0.605391	0.746399	0.743681		Slc8a3	0.998585	0.99997	15.1834	0.237885	0.118904	0.293356	0.0670307	0.237885	0.118904	0.227528	0.0126365	0.398746	0.521231	0.331288	0.20868		Csf1	0.997272	0.999999	11.398	0.235479	0.0724438	0.700496	0.0776578	0.235479	0.0724438	0.536945	0.77293	0.817229	0.899884	0.690908	0.42845		Capza1	0.998639	0.999978	17.0696	0.286934	0.0807118	0.63747	0.035481	0.286934	0.0807118	0.632587	0.2962	0.60511	0.846115	0.825618	0.581287		Spty2d1	0.0336697	0.378655	15.9922	0.0809424	0.00726889	0.181004	0.00380918	0.0809424	0.00726889	0.0566244	0	0.285442	0.235257	0.270184	0.238518		Tial1	0.105387	0.999945	13.9341	0.256224	0.03494	1.24719	0.0190891	0.205211	0.0261153	0.579567	1.15411	1.58583	1.42819	1.26283	1.4567
Eif1a	9.57686e-06	0.000107675	15.1281	0.145207	0.0534285	0.350726	0.0431068	0.145207	0.0534285	0.233144	0.203572	0.361791	0.553295	0.369129	0.3522		Cyb5b	0.998527	0.9999	16.0561	0.201257	0.0897624	1.28523	0.095253	0.158572	0.0744351	1.13967	1.31808	1.12991	1.32594	1.50106	1.33012		Tsc22d1	0.998587	0.999991	17.0705	0.125282	0.0753866	0.502878	0.0558886	0.125282	0.0753866	0.441023	0.265034	0.576156	0.539502	0.587495	0.588238		Tmem258	0.998587	0.99997	17.5016	0.167201	0.108912	0.345359	0.0503749	0.167201	0.108912	0.457403	0.172719	0.244538	0.415524	0.428819	0.365549		Cog1	0.997314	0.999999	15.9413	0.0556144	0.0272545	0.194234	0.0219423	0.0556144	0.0272545	0.1049	0.0883458	0.262709	0.239539	0.228911	0.238879		Casc4	0.998639	0.999978	19.7763	0.213507	0.119517	0.89938	0.0744803	0.212674	0.118703	1.12065	0.786037	0.689205	0.484534	1.36489	1.07119		Fam193a	0.0336785	0.378655	14.1386	0.638128	0.0330959	2.89295	0.0337333	0.220597	0.01145	2.4295	2.06002	3.41051	3.47102	2.9774	2.57117		Smpd3	0.106064	0.999945	16.0924	0.266624	0.0260334	1.09027	0.0159239	0.244748	0.0257794	0.930228	0.763214	1.14653	1.30291	1.26684	1.10008
Rdh11	9.62329e-06	0.000108099	18.5344	0.0772032	0.0338845	0.10107	0.0231932	0.0772032	0.0338845	0.103739	0.0669485	0.0425668	0.122235	0.181222	0.100951		Vps13a	0.99853	0.9999	10.9768	0.230947	0.0720826	1.01776	0.0811287	0.220988	0.0668859	0.777087	1.03009	1.2498	1.09385	0.820085	0.982997		Dcaf5	0.99859	0.999991	13.0399	0.327892	0.140133	1.16791	0.121228	0.283626	0.127568	0.893691	0.990477	1.30958	1.45726	1.14806	1.12149		Lcp1	0.998588	0.99997	17.2705	0.189241	0.107605	0.822932	0.0779903	0.189241	0.107605	0.746367	0.544658	0.865097	0.846105	1.04919	0.889716		Angptl6	0.99734	0.999999	12.4694	0.346156	0.121893	1.02492	0.0902963	0.329611	0.106577	0.600432	1.11099	1.28379	1.11687	1.23355	0.743001		Ap4e1	0.99864	0.999978	17.9577	0.330984	0.123273	0.643914	0.0422924	0.330984	0.123273	0.688294	0.381911	0.484847	0.797636	0.95249	0.571491		Pspc1	0.0338135	0.379572	15.4225	0.357892	0.0277171	1.12722	0.0262951	0.317848	0.0280255	1.02359	0.612549	1.16197	1.62345	1.09267	1.07721		Amz2	0.106071	0.999945	20.2425	0.0354691	0.0200593	1.6993	0.0194707	0.0209247	0.0119618	1.84492	1.25766	1.60584	1.4137	2.22885	1.84323
Tex12	9.65285e-06	0.000108333	20.176	0.0575587	0.0235745	0.0844018	0.0147819	0.0575587	0.0235745	0.105717	0.040381	0.0379907	0.0557971	0.121456	0.148228		Slc8b1	0.998532	0.9999	4.59793	0.411761	0.205097	1.9376	0.11026	0.210166	0.0953031	2.00463	2.52024	1.95111	1.52338	1.80497	1.8692		Mfsd8	0.998592	0.999991	12.1653	0.127357	0.0853915	0.272384	0.0638131	0.127357	0.0853915	0.416771	0.148683	0.180627	0.332415	0.24114	0.318551		Aqr	0.998588	0.99997	16.4667	0.146672	0.102272	0.301235	0.050381	0.146672	0.102272	0.290124	0.0727549	0.359914	0.437295	0.307505	0.29262		Arl3	0.997344	0.999999	18.6826	0.18883	0.115428	0.566914	0.048843	0.18883	0.115428	0.383061	0.515148	0.378768	0.538452	0.954172	0.643528		Zbtb38	0.99864	0.999978	19.4298	0.722687	0.232852	2.83249	0.172858	0.257137	0.0864105	3.03729	2.44714	1.95997	3.44444	3.22847	2.92855		Champ1	0.0338211	0.379572	18.6838	0.0115172	0.00551241	0.0914586	0.00272385	0.0115172	0.00551241	0.0108386	0	0.0768832	0.116865	0.11055	0.233614		Kat6b	0.106259	0.999945	19.5894	0.470115	0.0405982	2.27254	0.0233186	0.206938	0.0185762	2.21291	2.21772	1.80914	2.06956	3.27874	2.29445
Akr1c14	9.67655e-06	0.000108501	9.50566	0.719558	0.227614	2.18358	0.119951	0.327327	0.09539	1.41483	2.37284	3.32396	1.64338	1.88864	1.91017		Ctsc	0.998532	0.9999	17.9689	0.123694	0.102913	0.731282	0.065207	0.123694	0.102913	0.637519	0.559423	0.701805	0.781835	0.861368	0.843718		Ccnt2	0.998594	0.999991	13.8099	0.41424	0.182618	1.9405	0.0989098	0.214206	0.0975779	1.66737	1.40102	2.31141	2.34767	1.9374	1.8083		Atl2	0.998588	0.99997	16.9038	0.133755	0.107491	0.643175	0.0781061	0.133755	0.107491	0.387636	0.612149	0.561895	0.660572	0.901402	0.724169		Samhd1	0.997353	0.999999	17.2083	0.159683	0.104964	0.613448	0.051377	0.159683	0.104964	0.535847	0.394412	0.648627	0.629184	0.894752	0.577889		Prrc2b	0.998642	0.999978	15.0596	0.525946	0.167637	2.7602	0.139177	0.190972	0.0598792	2.13348	1.84123	3.45555	3.05454	3.15685	2.78463		B4galt5	0.0338828	0.379921	16.7437	0.276094	0.0269553	0.762748	0.0147331	0.276094	0.0269553	0.592032	0.487163	0.508462	1.29782	0.768694	0.887128		N4bp2	0.10745	0.999945	17.7406	0.208831	0.0995305	1.06326	0.0130335	0.196552	0.0938197	0.930558	0.722622	1.0763	1.05888	1.45444	1.13821
Sdc4	9.68811e-06	0.000108533	6.88084	0.62057	0.208768	1.68872	0.0827185	0.365377	0.115838	1.39219	2.08582	2.1713	1.26146	1.17544	1.84455		Rwdd3	0.998538	0.9999	18.8953	0.180002	0.0939703	0.980061	0.0647391	0.176205	0.091252	1.04567	0.886441	0.814789	0.902516	1.18442	1.12068		Nbn	0.9986	0.999991	14.3175	0.0975771	0.0557593	0.363979	0.0779881	0.0975771	0.0557593	0.166422	0.3432	0.486197	0.315435	0.51492	0.357445		Cep83	0.998589	0.99997	18.2375	0.206085	0.113889	1.11067	0.0903184	0.18368	0.0989833	1.06157	0.804871	1.13076	1.16521	1.23434	1.26476		Zcchc2	0.997366	0.999999	12.3163	0.222759	0.109358	0.561107	0.0614052	0.222759	0.109358	0.65962	0.461691	0.477575	0.785877	0.576814	0.313668		Slc40a1	0.998642	0.999978	16.8663	0.16571	0.0962646	0.568891	0.0744282	0.16571	0.0962646	0.533742	0.57117	0.288664	0.634354	0.726052	0.687659		Rnf139	0.0341957	0.382624	18.6721	0.0869632	0.0230277	0.430687	0.0102821	0.0869632	0.0230277	0.391226	0.174201	0.384275	0.497851	0.53876	0.598722		Pmpcb	0.107634	0.999945	22.5815	0.120244	0.00813101	0.275117	0.0104173	0.120244	0.00813101	0.364328	0.306806	0.0848798	0.277271	0.336327	0.367435
Ero1l	9.77972e-06	0.000109461	14.9467	0.110219	0.0395168	0.256092	0.0313899	0.110219	0.0395168	0.184978	0.169237	0.245089	0.408651	0.270111	0.2325		Aco1	0.998546	0.9999	12.0031	0.465872	0.12714	3.70671	0.0997151	0.125669	0.0341927	3.18763	3.79555	4.05067	3.84183	3.84936	3.33888		Fbxo33	0.998601	0.999991	11.9082	0.10653	0.0690631	0.271938	0.0527243	0.10653	0.0690631	0.242964	0.324444	0.221925	0.221424	0.419315	0.22088		Setd4	0.998589	0.99997	13.7314	0.143856	0.103127	0.601939	0.0782395	0.143856	0.103127	0.357023	0.620178	0.570554	0.765474	0.631819	0.657886		Xpnpep1	0.997368	0.999999	18.3258	0.091969	0.0531903	0.508331	0.0469849	0.091969	0.0531903	0.455764	0.323033	0.5036	0.37769	0.645734	0.751236		Amacr	0.998642	0.999978	18.0512	0.262976	0.118702	0.515797	0.0432872	0.262976	0.118702	0.446998	0.454519	0.286096	0.629525	0.83888	0.472331		Dse	0.0342064	0.382624	18.207	0.100208	0.0862199	5.6011	0.0524218	0.0179295	0.015408	4.82825	3.7246	6.01632	5.58997	6.44753	6.99995		Zfp579	0.107683	0.999945	17.1381	0.114562	0.0150516	0.204592	0.00606852	0.114562	0.0150516	0.229406	0.0205393	0.227974	0.270266	0.286308	0.196589
Mmab	9.80676e-06	0.000109665	15.7505	0.0576705	0.0324227	0.136203	0.0271049	0.0576705	0.0324227	0.176593	0.124824	0.0796239	0.16702	0.153185	0.119558		Ap3b1	0.998546	0.9999	17.7192	0.270657	0.178854	2.12285	0.123561	0.126685	0.0807565	2.04744	1.72522	1.91859	2.4083	2.21741	2.41951		Tmem140	0.998603	0.999991	15.9914	0.334799	0.174509	1.06335	0.0880713	0.313552	0.170528	1.42481	0.828853	0.707504	1.14758	1.0927	1.23174		Eef1b2	0.99859	0.99997	16.5996	0.134008	0.109039	0.641104	0.0597472	0.134008	0.109039	0.427885	0.428051	0.766578	0.648291	0.854633	0.709653		Styx	0.997373	0.999999	18.921	0.23963	0.0838542	0.594821	0.0549964	0.23963	0.0838542	0.829656	0.461114	0.325813	0.745528	0.630818	0.5604		Hspe1	0.998643	0.999978	4.20128	0.261471	0.148136	1.12663	0.0640658	0.233414	0.134696	1.4849	1.62203	0.433794	1.20075	0.794237	1.29074		Snx8	0.0342161	0.382624	18.7727	0.079852	0.0318104	1.01838	0.0190671	0.0782662	0.0311803	0.671674	0.754198	0.847544	1.09341	1.23299	1.51046		Rit1	0.107695	0.999945	20.8567	0.161315	0.0457523	0.771548	0.0149135	0.161315	0.0457523	0.809385	0.475571	0.674718	0.638254	0.912652	1.11871
Rab36	9.85401e-06	0.000110094	19.2848	0.0231244	0.017611	0.0326164	0.0101579	0.0231244	0.017611	0.0367725	0.0178681	0.014763	0.0216495	0.0570939	0.0512423		AI182371	0.998547	0.9999	17.0094	0.0944864	0.0536099	0.778219	0.0817016	0.0944864	0.0536099	0.645024	0.577485	0.838319	0.785555	0.890376	0.921084		Thbd	0.998603	0.999991	15.2898	0.0935084	0.0367284	0.133943	0.022143	0.0935084	0.0367284	0.0628924	0.0598873	0.100602	0.282741	0.140859	0.115166		Xrn1	0.99859	0.99997	9.25788	0.307783	0.237004	0.821219	0.22712	0.297039	0.2245	0.228038	1.93193	0.721494	0.69814	0.61027	0.651521		Gm10563	0.997386	0.999999	17.7844	0.0520634	0.0139589	0.0653507	0.012909	0.0520634	0.0139589	0.0316378	0	0.00721584	0.138065	0.117318	0.0900886		Fam131a	0.998643	0.999978	7.36612	0.359242	0.132114	0.603334	0.0405874	0.359242	0.132114	0.291315	0.747648	0.926409	0.359421	0.288323	0.837964		Dtymk	0.034289	0.383023	17.2305	0.166264	0.0158319	0.193637	0.00890338	0.166264	0.0158319	0.17571	0	0.119923	0.373254	0.251839	0.221911		Gm4951	0.107786	0.999945	16.6803	0.232554	0.0561185	1.02649	0.0168531	0.226879	0.0562374	0.90633	0.719222	1.08863	1.10868	1.32473	1.01254
Zfp750	9.92321e-06	0.000110768	13.4151	0.0702596	0.0279429	0.101764	0.0166869	0.0702596	0.0279429	0.0201743	0.03675	0.199259	0.151186	0.0953753	0.0913899		Kdm4b	0.998548	0.9999	3.44815	0.276975	0.142541	1.88433	0.101363	0.147197	0.0744451	2.30797	2.27161	1.55798	1.74957	1.72287	1.74508		Lasp1	0.998604	0.999991	14.6925	0.181013	0.0869817	0.553082	0.0636407	0.181013	0.0869817	0.341989	0.40892	0.567348	0.830969	0.546706	0.593932		Rusc1	0.998593	0.99997	12.7471	0.0772753	0.0853328	0.551816	0.0694308	0.0772753	0.0853328	0.926964	0.201093	0.617512	0.374632	0.504321	0.676373		Ecd	0.997387	0.999999	13.55	0.174167	0.0645503	0.276521	0.0392779	0.174167	0.0645503	0.392927	0.306805	0.0760516	0.197156	0.352592	0.392043		Ipp	0.998643	0.999978	17.8548	0.161647	0.0842111	0.252825	0.0357587	0.161647	0.0842111	0.228425	0.111537	0.200962	0.26041	0.537316	0.193864		Ggact	0.0343239	0.383023	17.0466	0.244591	0.0108431	0.311138	0.0103661	0.244591	0.0108431	0.415578	0.0392336	0.325338	0.385478	0.502545	0.1821		Rnf19b	0.107973	0.999945	15.0355	0.369482	0.0343459	1.86169	0.0245229	0.198555	0.0192823	1.60462	1.18526	2.2923	2.03499	2.1396	1.71138
E230016M11Rik	1.00716e-05	0.000112323	4.41427	0.255887	0.148048	0.494387	0.0643932	0.255887	0.148048	0.674663	0.777288	0.570959	0.180892	0.360567	0.399859		Ddi2	0.998549	0.9999	16.4472	0.205345	0.182957	2.11892	0.126162	0.0977523	0.0864946	1.74217	1.88396	2.17986	2.20797	2.37854	2.31216		Cisd2	0.998604	0.999991	17.9514	0.134341	0.0981219	0.561728	0.0651779	0.134341	0.0981219	0.529465	0.447017	0.526509	0.514523	0.81384	0.553352		Sned1	0.998593	0.99997	18.2508	0.168541	0.0933976	0.584869	0.0806323	0.168541	0.0933976	0.70756	0.258205	0.618867	0.702415	0.610256	0.574653		Vtn	0.997395	0.999999	3.00189	0.301823	0.0916953	0.350698	0.0798039	0.301823	0.0916953	0.803246	0.728422	0.133624	0.0127538	0.249476	0.220491		Fiz1	0.998643	0.999978	7.36758	0.436105	0.122378	1.19467	0.0942048	0.362643	0.0909306	1.44227	1.59755	1.03623	0.54661	1.40375	1.36835		Ndufb2	0.0343442	0.383023	17.219	0.0939123	0.0184222	0.170791	0.00394339	0.0939123	0.0184222	0.109213	0	0.0851767	0.404217	0.136976	0.287586		Gngt2	0.109175	0.999945	15.8959	0.244616	0.0422188	2.60078	0.0225243	0.0940368	0.0160969	1.97809	1.91832	2.96096	3.06427	2.51988	3.16315
Trafd1	1.00881e-05	0.000112407	2.3883	0.278612	0.0750231	0.633219	0.0532713	0.278612	0.0750231	0.927859	0.832433	0.518937	0.332195	0.55135	0.667568		Socs2	0.998551	0.9999	5.129	0.166921	0.102861	1.02295	0.0751754	0.159589	0.0992806	1.35208	0.953679	0.961116	0.897496	0.781743	1.21346		Far1	0.998605	0.999991	15.8841	0.219938	0.130446	1.1037	0.0934718	0.199083	0.116349	1.06355	0.51335	1.38114	1.23956	1.15412	1.18976		Esr1	0.998594	0.99997	13.6247	0.252733	0.0968884	0.80357	0.0892053	0.252733	0.0968884	0.546803	0.603981	1.00357	1.07854	0.742097	0.794859		Timm10b	0.997414	0.999999	17.8555	0.109535	0.0319518	0.105985	0.0192099	0.109535	0.0319518	0.0938126	0.0344519	0.0353736	0.170895	0.210376	0.0848244		Hirip3	0.998643	0.999978	20.2322	0.264902	0.0870985	0.467998	0.0466238	0.264902	0.0870985	0.544274	0.383723	0.235598	0.44657	0.799602	0.485525		Gtf2f2	0.0344794	0.384186	21.152	0.392436	0.0571151	0.915117	0.0225656	0.392436	0.0571151	1.22749	0.386994	0.682519	0.959008	0.92326	1.3132		Tpgs2	0.110061	0.999945	17.4281	0.0986376	0.0189375	0.468072	0.00844791	0.0986376	0.0189375	0.405849	0.124298	0.520752	0.627006	0.481652	0.648804
Dhcr7	1.01455e-05	0.000112944	14.3604	0.0973053	0.0440042	0.186066	0.0170612	0.0973053	0.0440042	0.143111	0.133562	0.156726	0.297391	0.2214	0.133497		Usp20	0.998556	0.9999	4.38438	0.170208	0.107975	1.08819	0.096765	0.154642	0.095198	1.32184	1.4286	0.909837	0.964945	0.985813	0.933892		Psma7	0.998605	0.999991	11.7078	0.128086	0.0542879	0.157177	0.0398053	0.128086	0.0542879	0	0.154747	0.298799	0.193728	0.098649	0.122079		Akr1b8	0.998594	0.99997	16.665	0.273465	0.16036	0.879052	0.0820472	0.272837	0.160149	0.881898	0.334574	0.902492	1.2957	0.78638	0.972143		Pot1a	0.997416	0.999999	16.5053	0.211639	0.0668205	0.458238	0.0440121	0.211639	0.0668205	0.453654	0.262878	0.384139	0.694983	0.515646	0.391485		Irf9	0.998644	0.999978	17.6032	0.210468	0.11205	0.607125	0.054224	0.210468	0.11205	0.811014	0.557203	0.436178	0.379626	0.865583	0.707038		Nsmce2	0.0345971	0.385152	17.2844	0.555317	0.100114	2.70589	0.0346149	0.205575	0.0390801	2.35477	1.98762	2.69055	2.97737	3.29553	2.93237		Pfas	0.110115	0.999945	2.16233	0.190497	0.0261225	0.395009	0.017734	0.190497	0.0261225	0.83754	0.406248	0.282527	0.233527	0.276971	0.37817
Gapdh	1.02419e-05	0.000113916	13.7947	0.103965	0.0596207	0.27301	0.0398787	0.103965	0.0596207	0.154622	0.276214	0.234175	0.396066	0.330929	0.234671		Atxn2	0.998558	0.9999	17.3697	0.287106	0.218362	3.92217	0.129471	0.0736459	0.0566547	3.52154	3.55138	3.95669	3.88414	4.42609	4.20034		Mfap3	0.998606	0.999991	16.5258	0.0927412	0.0669138	0.392568	0.0647992	0.0927412	0.0669138	0.23054	0.31342	0.360218	0.462936	0.448366	0.540461		Ston2	0.998595	0.99997	17.7819	0.249367	0.142953	1.14905	0.0817995	0.217371	0.121186	1.07662	0.778563	0.913611	1.47358	1.14211	1.49254		Tti1	0.997424	0.999999	15.5068	0.0663315	0.0252831	0.104498	0.0129809	0.0663315	0.0252831	0.0803484	0.0549159	0.0935241	0.173299	0.131441	0.0794047		Fkbp8	0.998644	0.999978	5.566	0.294234	0.223908	0.634176	0.0774483	0.294234	0.223908	1.11513	0.929812	0.230126	0.492301	0.415322	0.688388		Ostc	0.0348023	0.386754	16.4621	0.0395455	0.00771991	0.15349	0.00500936	0.0395455	0.00771991	0.0108386	0	0.257804	0.171209	0.208516	0.272571		Crybg3	0.11012	0.999945	7.61921	0.240875	0.0676574	0.335963	0.0292129	0.240875	0.0676574	0.0638068	0.939235	0.136552	0.290473	0.375124	0.203445
Psmc6	1.03123e-05	0.000114541	17.6764	0.127349	0.117297	0.877898	0.0477101	0.127349	0.117297	0.686528	0.590677	0.893864	0.943731	1.05836	1.0963		Lyve1	0.998561	0.9999	17.1215	0.0767636	0.0515639	0.278063	0.0326886	0.0767636	0.0515639	0.246443	0.228903	0.220155	0.322537	0.347748	0.309793		Spcs2	0.998606	0.999991	16.0775	0.145107	0.0818032	0.289255	0.0490252	0.145107	0.0818032	0.261058	0.135772	0.196833	0.537866	0.259113	0.301197		Fblim1	0.998596	0.99997	15.6919	0.091248	0.053022	0.324966	0.0677079	0.091248	0.053022	0.219692	0.195189	0.495696	0.215896	0.445453	0.361097		Tmem263	0.997426	0.999999	15.0933	0.115428	0.0523894	0.315562	0.0400678	0.115428	0.0523894	0.299251	0.131588	0.39588	0.407915	0.34835	0.274843		2310061I04Rik	0.998644	0.999978	4.59197	0.226044	0.0811407	0.328041	0.0451777	0.226044	0.0811407	0.408214	0.756644	0.1451	0.118601	0.291378	0.312007		Soga1	0.0348032	0.386754	11.354	0.0415057	0.0301167	0.579677	0.0138854	0.0415057	0.0301167	0.067463	1.05847	0.507057	0.677501	0.662398	0.50709		Cenpk	0.110123	0.999945	4.60543	0.286847	0.0305589	0.364209	0.00926065	0.286847	0.0305589	0.371307	0.795357	0.313979	0.193765	0.172736	0.426325
Pkp4	1.03165e-05	0.000114541	15.2431	0.607953	0.145372	3.40972	0.122829	0.178595	0.0432475	2.71252	2.87606	3.6324	3.98109	3.79922	3.43385		Nsun2	0.998561	0.9999	12.664	0.497343	0.188227	5.47298	0.151747	0.0910267	0.0345477	4.93524	5.74388	5.52358	5.70143	5.96742	4.86436		Casp1	0.998607	0.999991	13.8678	0.117193	0.0532403	0.324938	0.0403837	0.117193	0.0532403	0.123469	0.25111	0.438644	0.381792	0.35685	0.39173		Spidr	0.998596	0.99997	16.4238	0.288519	0.177626	1.52872	0.127945	0.189563	0.115385	1.3212	0.770401	1.81884	1.78153	1.65339	1.73657		Stim2	0.997431	0.999999	13.258	0.312557	0.106642	1.03769	0.0772736	0.299732	0.106523	0.697177	0.939228	1.28663	1.12335	1.34015	0.770792		Gm20732	0.998644	0.999978	5.46867	0.54714	0.172596	1.48276	0.0879626	0.369338	0.117047	1.55027	2.06336	1.19138	1.08727	1.29557	1.94188		Rnft1	0.0348802	0.387263	19.8148	0.162181	0.046312	0.533312	0.0107195	0.162181	0.046312	0.650794	0.111339	0.525114	0.549388	0.608293	0.756703		Prkch	0.110189	0.999945	19.1081	0.620159	0.106385	3.31676	0.0328912	0.187152	0.0329852	3.31041	2.70539	2.54146	4.08886	3.34932	3.91106
Pdia6	1.03629e-05	0.000114953	13.29	0.282135	0.0622124	0.432773	0.0312301	0.282135	0.0622124	0.367396	0.428121	0.173023	1.00588	0.280632	0.209203		D630039A03Rik	0.998563	0.9999	8.48451	0.196373	0.118286	0.935842	0.0702008	0.194964	0.117513	1.1202	0.993292	0.82882	0.804183	0.866481	1.0573		Ercc5	0.998607	0.999991	17.0418	0.166554	0.120066	0.354158	0.0573711	0.166554	0.120066	0.504644	0.193125	0.248701	0.415077	0.425972	0.340096		Pfn1	0.998596	0.99997	17.0662	0.192619	0.136949	1.25485	0.0934997	0.155325	0.111279	1.15095	1.1959	1.12761	1.22128	1.53139	1.33549		Hist1h1c	0.997434	0.999999	17.4795	0.0699801	0.05021	0.140537	0.0212236	0.0699801	0.05021	0.070792	0.0831104	0.0804254	0.170656	0.235572	0.206044		Gde1	0.998644	0.999978	19.3054	0.0981036	0.0644693	0.329948	0.0355562	0.0981036	0.0644693	0.260292	0.229703	0.174661	0.415531	0.411737	0.494		Zfp516	0.0349286	0.387313	14.3426	0.296019	0.0318247	0.785135	0.0145782	0.296019	0.0318247	0.626858	0.631527	0.629583	1.36784	0.65377	0.685964		Tomm7	0.110224	0.999945	19.6758	0.169178	0.0149665	0.363361	0.00827322	0.169178	0.0149665	0.456045	0.197041	0.267006	0.400078	0.510565	0.401909
Ndufaf4	1.04483e-05	0.000115797	12.6634	0.247779	0.0567479	0.604027	0.0409557	0.247779	0.0567479	0.340643	0.59383	0.691759	0.934652	0.543509	0.465669		Irf2bp2	0.998564	0.9999	17.8625	0.230658	0.0992208	1.84432	0.0953868	0.125724	0.054867	2.0578	1.76764	1.64931	1.6248	2.08194	1.97322		Vsig2	0.998607	0.999991	20.8502	0.12668	0.0863377	0.244624	0.0463079	0.12668	0.0863377	0.456982	0.0446911	0.208796	0.11027	0.326852	0.351824		Usp8	0.998597	0.99997	18.0596	0.204669	0.117083	0.769822	0.0711303	0.204669	0.117083	0.751464	0.386997	0.856126	0.757757	0.998525	0.854475		Zfp933	0.99744	0.999999	15.7989	0.0855016	0.0462698	0.378861	0.0310408	0.0855016	0.0462698	0.252032	0.201768	0.531764	0.400768	0.439745	0.437202		Kcnq4	0.998645	0.999978	14.9042	0.568302	0.169669	1.78688	0.102476	0.319064	0.0986641	1.60253	1.3096	1.64347	2.62791	1.72159	1.60474		Uhrf2	0.0349469	0.387313	15.6808	0.415701	0.0452228	2.29366	0.0302478	0.181201	0.0193028	1.69174	1.76018	2.69536	2.32	3.09498	2.19968		Sept7	0.110591	0.999945	15.5022	0.213869	0.0492271	1.42594	0.0178183	0.149917	0.0342563	0.94906	1.12641	1.68614	1.52877	1.71824	1.547
Brk1	1.04936e-05	0.000116196	16.4706	0.0381181	0.0254246	0.21003	0.0304368	0.0381181	0.0254246	0.141344	0.159086	0.224622	0.239138	0.221981	0.269942		Mt2	0.998567	0.9999	10.0659	0.139715	0.0739152	0.339648	0.0572937	0.139715	0.0739152	0.194316	0.329468	0.535713	0.278651	0.257679	0.348633		Rnaseh2b	0.998608	0.999991	12.4474	0.131363	0.0445227	0.195786	0.0355236	0.131363	0.0445227	0.0555511	0.174011	0.286269	0.327497	0.163778	0.131773		Cog2	0.998597	0.99997	19.2082	0.118255	0.0703474	0.346309	0.0474813	0.118255	0.0703474	0.392861	0.1787	0.302396	0.356322	0.372275	0.487272		Rock2	0.997459	0.999999	15.1221	1.19636	0.341895	6.19619	0.195888	0.194033	0.0586059	6.32885	5.3178	5.67149	7.46105	6.51325	5.42012		Actg1	0.998645	0.999978	10.731	0.335149	0.135665	1.02598	0.0552531	0.321415	0.123459	1.70984	0.784106	0.793222	0.871127	0.991871	1.15486		Gm11084	0.0350845	0.388329	22.2783	0.0602997	0.0354874	0.144111	0.0110539	0.0602997	0.0354874	0.294592	0	0.105587	0.0528446	0.211104	0.2136		Cyp4f16	0.111099	0.999945	14.4211	0.143115	0.011201	0.395044	0.00944439	0.143115	0.011201	0.232989	0.267091	0.496672	0.550317	0.43334	0.388686
Lmbr1l	1.05559e-05	0.000116709	4.0635	0.185752	0.0699894	0.350329	0.0487504	0.185752	0.0699894	0.463311	0.700535	0.243473	0.1607	0.287472	0.272156		Fmnl2	0.998568	0.9999	16.4605	0.194934	0.125723	1.36444	0.104277	0.142087	0.0911401	1.60104	1.06143	1.22811	1.38741	1.22871	1.70299		Rpp21	0.998609	0.999991	15.5669	0.110837	0.0425995	0.12946	0.0361573	0.110837	0.0425995	0.0875402	0.0171336	0.152736	0.204077	0.207273	0.0791861		B3galnt2	0.998598	0.99997	14.0822	0.248844	0.115395	0.85175	0.0785982	0.248844	0.115395	0.63968	0.606725	1.06497	1.03947	0.853664	0.814337		Col8a1	0.997462	0.999999	16.0563	0.475305	0.150435	0.468075	0.06535	0.475305	0.150435	0.282443	0.185573	0.390919	0.714473	0.986134	0.219612		Rogdi	0.998645	0.999978	10.9459	0.313678	0.0877441	0.440195	0.0449075	0.313678	0.0877441	0.79877	0.584112	0.161527	0.282157	0.772266	0.20824		Edem3	0.0351011	0.388329	17.7068	0.294754	0.0610589	0.569718	0.0127493	0.294754	0.0610589	0.686555	0.092785	0.626802	0.682384	0.747942	0.564816		Plaa	0.111304	0.999945	14.0784	0.142169	0.0256014	0.469374	0.0119171	0.142169	0.0256014	0.211357	0.423575	0.607004	0.532244	0.616477	0.425585
Dpp4	1.05587e-05	0.000116709	3.96701	0.506915	0.216043	2.33153	0.121971	0.216621	0.0897003	2.81766	3.13714	2.01883	1.89617	1.96501	2.1633		Ugt2b36	0.998569	0.9999	17.6075	0.124183	0.100543	1.18254	0.065417	0.106559	0.0868943	1.06561	0.999489	1.18802	1.08773	1.427	1.32587		Vps37b	0.998609	0.999991	17.2866	0.0881398	0.0499408	0.183572	0.0298435	0.0881398	0.0499408	0.0759453	0.108835	0.143244	0.287922	0.22652	0.256207		Cdan1	0.998599	0.99997	14.2742	0.333096	0.251411	2.1602	0.156402	0.157901	0.124271	2.02561	2.33408	1.79931	2.05875	2.71235	2.13539		Casd1	0.997472	0.999999	19.3799	0.126232	0.0872991	0.817181	0.0658853	0.126232	0.0872991	0.72696	0.727202	0.748625	0.572508	1.20167	0.981783		Dysf	0.998645	0.999978	19.8864	0.241024	0.184939	1.10352	0.0712156	0.216975	0.164158	0.709465	0.71857	1.00791	1.17287	0.982137	2.03025		Nucks1	0.035192	0.388989	16.837	0.0213221	0.0121845	0.456406	0.00980284	0.0213221	0.0121845	0.130134	0.371778	0.405182	0.626607	0.490968	0.713768		Usp45	0.111473	0.999945	16.8466	0.236342	0.0356018	0.560952	0.0104814	0.236342	0.0356018	0.440774	0.377258	0.508219	0.668005	0.85102	0.52196
Tmem65	1.0609e-05	0.00011716	15.479	0.0513859	0.0396342	0.151337	0.0199332	0.0513859	0.0396342	0.0921397	0.0894106	0.165371	0.205711	0.155028	0.187691		Caln1	0.998572	0.9999	12.7819	0.265483	0.118902	1.0046	0.0831472	0.254763	0.106764	0.717507	0.763748	1.36412	1.12264	0.88547	1.01744		Prkci	0.998609	0.999991	16.7544	0.0850098	0.067246	0.197024	0.0337345	0.0850098	0.067246	0.147915	0.0341756	0.275548	0.216113	0.286797	0.213289		Pmm2	0.9986	0.99997	19.2229	0.270664	0.136144	0.710471	0.047152	0.270664	0.136144	0.812312	0.472936	0.4228	0.875645	0.807621	0.887606		Slc22a15	0.997496	0.999999	13.5999	0.192732	0.0549229	0.301881	0.0249564	0.192732	0.0549229	0.164311	0.269399	0.311466	0.481079	0.394233	0.147555		Mitf	0.998646	0.999978	14.1932	0.382776	0.126478	1.32595	0.0860312	0.288494	0.0945432	1.05308	0.662233	1.75955	1.80235	1.09798	1.37364		Cutc	0.0354593	0.391463	17.8146	0.00441368	0.00431112	0.0750979	0.00288287	0.00441368	0.00431112	0	0	0.0768891	0.0816635	0.145492	0.146543		Malsu1	0.112156	0.999945	23.4369	0.0908684	0.00542501	0.180989	0.00725684	0.0908684	0.00542501	0.244611	0.250362	0.0409207	0.137714	0.244561	0.237583
4732419C18Rik	1.06986e-05	0.000117984	16.0831	0.160496	0.0448501	0.353727	0.0302473	0.160496	0.0448501	0.465595	0.345998	0.184614	0.302606	0.498349	0.405524		Igfbp5	0.998573	0.9999	12.4272	0.220542	0.122215	1.13978	0.0857202	0.192288	0.102378	1.04957	1.10687	1.14389	1.39634	1.11332	0.947569		Usp46	0.99861	0.999991	20.2777	0.227736	0.128516	0.703788	0.056855	0.227736	0.128516	0.958973	0.452894	0.480287	0.852826	0.710792	0.762587		Irgm1	0.9986	0.99997	14.6654	0.22825	0.096856	0.651189	0.0794279	0.22825	0.096856	0.571192	0.352231	0.837065	0.763879	0.74528	0.599696		Fyttd1	0.99751	0.999999	17.9144	0.256018	0.132693	0.578048	0.0650896	0.256018	0.132693	0.665208	0.508897	0.379389	0.5599	0.860597	0.54629		Elp4	0.998646	0.999978	3.0229	0.290383	0.154884	0.513869	0.0496383	0.290383	0.154884	0.622297	0.781923	0.333788	0.304885	0.311957	0.834258		Nup50	0.0354788	0.391463	4.76528	0.147108	0.0201985	0.247713	0.0167107	0.147108	0.0201985	0.37877	0.300268	0.0831263	0.145961	0.291281	0.336803		Inpp5d	0.112311	0.999945	16.5241	0.261208	0.0754588	3.75907	0.0352865	0.0696101	0.0205331	3.03353	3.3106	3.80411	4.03162	4.34266	4.03192
Flnb	1.07025e-05	0.000117984	10.0889	0.495364	0.105349	2.09612	0.0723723	0.236137	0.0484454	1.89078	2.06135	2.8	2.24327	1.72949	1.63253		C9	0.998577	0.9999	16.0977	0.193515	0.132008	1.06272	0.101629	0.176947	0.112532	1.04193	0.848218	1.01375	1.05085	1.03066	1.39468		Exoc3l4	0.998611	0.999991	15.7815	0.137582	0.0631871	0.122988	0.0347984	0.137582	0.0631871	0.30746	0	0.0695281	0.0214724	0.140974	0.209207		Tdp1	0.998601	0.99997	4.13911	0.520468	0.17435	1.11227	0.106775	0.460965	0.144524	1.17621	2.23568	0.748429	0.635441	1.01954	1.01309		Atp2c1	0.997513	0.999999	15.3253	0.359674	0.162798	1.55299	0.0911595	0.234077	0.109873	1.19476	1.13277	1.44024	2.27714	1.43892	1.78936		Mrpl21	0.998646	0.999978	20.3697	0.178059	0.0676031	0.236078	0.0336753	0.178059	0.0676031	0.327612	0.176431	0.0343394	0.21117	0.1605	0.518582		Pycard	0.0355583	0.391675	15.5656	0.0604218	0.00658601	0.129675	0.00387405	0.0604218	0.00658601	0	0	0.215587	0.208104	0.138485	0.215872		1700022N22Rik	0.112329	0.999945	13.6756	0.178955	0.0289717	0.55164	0.0136465	0.178955	0.0289717	0.15486	0.755016	0.493277	0.716899	0.770861	0.418925
Edem1	1.07124e-05	0.000117988	15.3606	0.525485	0.106994	1.19564	0.0654581	0.440216	0.0883807	0.981377	0.938631	0.831098	1.97814	1.30939	0.958555		Iqgap2	0.998578	0.9999	13.9638	0.689286	0.25839	7.03078	0.232825	0.0979403	0.0365276	5.88338	6.4745	7.92523	7.28434	7.35783	7.0983		Actr8	0.998611	0.999991	16.8759	0.0602425	0.0412216	0.204094	0.0432973	0.0602425	0.0412216	0.131352	0.0478945	0.226542	0.320983	0.178157	0.311696		Ctnnal1	0.998603	0.99997	17.8279	0.2032	0.149422	1.02081	0.141737	0.190331	0.135315	1.22877	0.469582	1.05498	0.926464	1.15384	1.30207		Kin	0.997531	0.999999	18.6251	0.136358	0.079912	0.169882	0.0411104	0.136358	0.079912	0.222453	0.0739637	0.0936033	0.189603	0.272007	0.181444		Nek9	0.998646	0.999978	14.7972	0.229134	0.0810046	0.532233	0.0646594	0.229134	0.0810046	0.319685	0.409524	0.623343	0.628917	0.81651	0.383711		Dnajc18	0.035561	0.391675	16.0554	0.0540498	0.00584561	0.144576	0.00344569	0.0540498	0.00584561	0	0	0.275241	0.124699	0.250746	0.216768		Slc35b3	0.112975	0.999945	11.5779	0.137046	0.0109357	0.34232	0.00993563	0.137046	0.0109357	0.132502	0.36464	0.46381	0.497733	0.217739	0.287382
Glrx5	1.07789e-05	0.000118616	12.438	0.0563981	0.0319841	0.179968	0.0270601	0.0563981	0.0319841	0.113378	0.190817	0.209107	0.196159	0.187811	0.161651		Zbtb8a	0.998579	0.9999	14.7375	0.0917869	0.0441237	0.238549	0.0369104	0.0917869	0.0441237	0.231665	0.156455	0.205742	0.358358	0.219775	0.229967		Ppp1r7	0.998612	0.999991	16.3942	0.0591057	0.0407426	0.121149	0.01913	0.0591057	0.0407426	0.0214766	0	0.17308	0.16399	0.185988	0.177576		Rhbdd2	0.998603	0.99997	6.30898	0.215699	0.0892248	0.542346	0.0719557	0.215699	0.0892248	0.808536	0.726074	0.353578	0.367101	0.490606	0.614687		Rpl39	0.997537	0.999999	16.4905	0.0701368	0.0270149	0.123053	0.0150838	0.0701368	0.0270149	0.0415259	0.0509016	0.107765	0.206193	0.18006	0.148591		Aamp	0.998646	0.999978	5.30033	0.730735	0.236034	1.55688	0.115253	0.465529	0.135118	1.54463	2.31903	1.44401	1.08399	1.13016	2.06403		Mxi1	0.0356341	0.392043	17.388	0.00849487	0.00668477	0.390274	0.00792689	0.00849487	0.00668477	0.128409	0.111339	0.506224	0.478479	0.363923	0.753267		Cdk5rap2	0.112976	0.999945	7.45096	0.201446	0.0682457	1.5818	0.0219381	0.127237	0.042666	1.73363	2.0558	1.6424	1.7066	1.23842	1.11395
Zfp457	1.08111e-05	0.000118864	13.0643	0.0319646	0.0220265	0.0785471	0.0142174	0.0319646	0.0220265	0.055209	0.0865163	0.0842741	0.0830288	0.0848402	0.0742228		Ston2	0.998579	0.9999	18.6285	0.488822	0.186988	3.27529	0.159654	0.148704	0.0549434	3.31298	3.07771	2.72897	3.60157	3.56102	3.3592		Tox4	0.998615	0.999991	14.1926	0.0942702	0.075305	0.387056	0.0564185	0.0942702	0.075305	0.174217	0.452793	0.399643	0.407624	0.398286	0.475506		D7Ertd443e	0.998604	0.99997	17.7322	0.185153	0.0875925	0.477093	0.0725498	0.185153	0.0875925	0.546554	0.238493	0.461683	0.561339	0.547227	0.511481		Dchs2	0.997544	0.999999	16.9629	0.228925	0.0821987	0.355873	0.0420203	0.228925	0.0821987	0.501457	0.489308	0.0278185	0.286645	0.54095	0.411944		Cfap53	0.998647	0.999978	19.6153	0.188911	0.090734	0.529232	0.0566424	0.188911	0.090734	0.602084	0.226167	0.414516	0.62653	0.621742	0.691998		Bcat2	0.0356675	0.392043	16.5574	0.205849	0.0219601	0.285892	0.00908637	0.205849	0.0219601	0.279336	0.126442	0.152435	0.532242	0.345434	0.226524		Zfp787	0.113226	0.999945	13.7528	0.305035	0.0481747	1.75387	0.0335539	0.173776	0.0266607	1.10572	1.71069	1.92787	2.22181	1.67977	1.86911
Slc33a1	1.08992e-05	0.000119727	13.5503	0.485359	0.0935447	1.25961	0.0578761	0.38479	0.0705602	1.08694	0.85004	1.35233	1.94279	1.0643	0.961318		Caprin1	0.998583	0.9999	18.7856	0.193567	0.121902	1.60442	0.0716861	0.120544	0.0768138	1.5742	1.46605	1.45574	1.56998	1.9009	1.69164		Ints8	0.998615	0.999991	14.3577	0.250934	0.10074	1.01945	0.103115	0.23601	0.0892256	0.622366	0.705281	1.40951	1.10766	1.14649	1.09236		1110019D14Rik	0.998605	0.99997	13.0761	0.114764	0.0679587	0.379115	0.06981	0.114764	0.0679587	0.278672	0.365872	0.43182	0.439925	0.377946	0.366956		Zcchc7	0.99755	0.999999	16.1485	0.676637	0.261791	5.08107	0.145276	0.133773	0.0525718	4.28607	3.99823	5.39416	5.74557	5.57161	5.41228		Mdfic	0.998647	0.999978	14.0752	0.415907	0.101115	1.01634	0.0924917	0.399177	0.0989485	1.09465	0.458651	1.09992	1.59923	0.794175	0.814804		Agps	0.035689	0.392043	18.774	0.197056	0.145029	2.47231	0.0400666	0.079911	0.0589032	2.46795	1.29339	2.59915	2.47881	2.94614	3.05014		Eif2a	0.113586	0.999945	15.7066	0.258496	0.0163612	1.101	0.0201556	0.234852	0.015435	0.851121	1.02041	0.866072	1.5557	1.21328	1.06277
Cflar	1.09326e-05	0.000119988	14.4216	0.559844	0.15333	2.3817	0.0977637	0.236183	0.0687336	2.13963	2.11497	2.06517	3.30745	2.32686	2.05866		Cyp27a1	0.998585	0.9999	17.2536	0.213377	0.147376	2.08228	0.112054	0.102615	0.0714903	1.80613	1.77522	2.04552	2.23309	2.37074	2.25249		Vamp4	0.998616	0.999991	16.6327	0.238338	0.17825	0.845909	0.0466359	0.238338	0.17825	0.704137	0.646429	0.907895	0.871255	1.13576	0.784052		Zfp758	0.998605	0.99997	12.6059	0.10077	0.0560098	0.222295	0.0263557	0.10077	0.0560098	0.206323	0.152713	0.258006	0.312929	0.216268	0.15955		Lpin1	0.997556	0.999999	11.8836	0.138394	0.0306571	0.192904	0.0289958	0.138394	0.0306571	0.12259	0.0894462	0.32531	0.35686	0.0854101	0.100996		Card10	0.998647	0.999978	16.2536	0.276926	0.116999	0.942695	0.0681145	0.274944	0.116675	0.740585	0.969639	0.792862	1.05202	1.36656	0.756391		Rnf114	0.0357564	0.392437	20.0625	0.122854	0.0122172	0.466175	0.0142824	0.122854	0.0122172	0.271084	0.364405	0.413451	0.331954	0.6165	0.799654		Cradd	0.113974	0.999945	22.1027	0.76996	0.235812	5.87354	0.0459335	0.131219	0.040575	5.75038	5.24825	5.97084	4.78375	6.1483	7.33942
Ftx	1.11384e-05	0.000122043	16.5872	0.170779	0.0623672	0.538029	0.0322841	0.170779	0.0623672	0.452981	0.39205	0.46992	0.728482	0.614397	0.548828		Aff1	0.998586	0.9999	15.1169	0.473939	0.28943	4.42832	0.175299	0.106514	0.0632732	4.58439	4.5492	4.0539	4.03363	4.31487	5.14001		Syn3	0.998617	0.999991	13.5224	0.128424	0.0347166	0.202593	0.0343028	0.128424	0.0347166	0.0888518	0.056467	0.365014	0.292852	0.205345	0.152624		Dph6	0.998605	0.99997	17.2287	0.340986	0.204417	1.69319	0.122788	0.202457	0.120646	1.53891	1.19384	1.64293	2.05593	1.81095	1.86264		Pdgfra	0.997561	0.999999	16.5359	0.525337	0.15273	1.69323	0.0934313	0.312994	0.100245	1.61339	0.913946	1.63824	2.35905	1.73652	1.7141		Zfp784	0.998647	0.999978	6.57305	0.239973	0.050443	0.474393	0.0465851	0.239973	0.050443	0.57485	0.684066	0.267025	0.23622	0.571254	0.634504		Prmt3	0.0357952	0.392517	22.5373	0.0839085	0.0660008	0.658538	0.0124998	0.0839085	0.0660008	1.15299	0.189358	0.584278	0.450732	0.746197	0.8347		Sft2d3	0.114022	0.999945	6.67881	0.353129	0.0274859	0.652161	0.0126679	0.353129	0.0274859	0.416247	1.04895	0.763924	0.462577	0.488553	0.6897
Suclg2	1.11394e-05	0.000122043	13.5037	0.635004	0.117197	3.74955	0.142265	0.169249	0.0297341	2.80355	3.21966	4.68013	3.95604	3.97044	3.65981		Iqcg	0.99859	0.9999	14.8881	0.138438	0.0735252	0.766712	0.0797542	0.138438	0.0735252	0.724433	0.655636	0.78241	0.784069	0.843498	0.775042		Wdr76	0.998617	0.999991	18.3999	0.130543	0.0778252	0.279681	0.031932	0.130543	0.0778252	0.302668	0.0446911	0.236358	0.416393	0.279327	0.379752		Ubap2	0.998608	0.99997	15.6369	0.257721	0.160031	0.803825	0.0834098	0.257721	0.160031	1.25743	0.5187	0.669993	0.741527	0.861785	0.898335		Rpl18a	0.997576	0.999999	18.3851	0.052139	0.0379308	0.186328	0.0225581	0.052139	0.0379308	0.141361	0.0896308	0.148652	0.237718	0.2408	0.256638		Txn1	0.998648	0.999978	14.0437	0.486855	0.113539	1.57913	0.0992504	0.309276	0.0739569	1.33301	1.37339	1.61769	1.95796	1.90013	1.1537		Trim39	0.0359376	0.393731	17.4067	0.0521283	0.0122597	0.114172	0.00295341	0.0521283	0.0122597	0.0339232	0	0.0780062	0.213839	0.157608	0.201659		Crnkl1	0.114075	0.999945	3.35945	0.303974	0.0216117	0.500892	0.0158797	0.303974	0.0216117	0.415159	0.656924	0.685565	0.105645	0.468236	0.697474
Hcn3	1.11627e-05	0.00012219	11.2442	0.0607302	0.0344173	0.118427	0.0275273	0.0607302	0.0344173	0.0466008	0.155442	0.151008	0.173601	0.0816759	0.0788068		Slc16a5	0.99859	0.9999	11.4967	0.140482	0.0536628	0.430306	0.0460058	0.140482	0.0536628	0.327252	0.358855	0.663206	0.415457	0.446737	0.303849		Psenen	0.998618	0.999991	19.7254	0.108589	0.0496759	0.105096	0.0186787	0.108589	0.0496759	0.162525	0	0.0477958	0.113959	0.198683	0.132646		Cyfip1	0.998608	0.99997	17.8076	0.294616	0.13895	1.07903	0.0998317	0.273029	0.131932	1.05145	0.774099	0.933418	1.27583	1.32793	1.12222		Fam117a	0.997583	0.999999	8.71455	0.195164	0.103868	0.34234	0.0416273	0.195164	0.103868	0.229703	0.643053	0.486347	0.267352	0.314958	0.0742137		Taok3	0.998648	0.999978	18.0277	0.617371	0.257119	2.73853	0.0812762	0.225318	0.092793	3.29043	2.73107	2.00171	2.58597	2.89396	3.22896		Malat1	0.0362011	0.396268	14.9165	6.07986	0.51993	99.9961	0.511158	0.0607951	0.00511508	88.9385	87.2762	115.012	98.8231	105.521	103.744		Foxj3	0.114147	0.999945	16.3511	0.27096	0.0531601	1.33257	0.0220507	0.20381	0.0428935	0.974292	1.33658	1.06422	1.64654	1.64255	1.32979
Hsd17b4	1.11782e-05	0.000122252	13.2758	0.349674	0.102435	2.4433	0.102699	0.143752	0.0438767	1.93643	2.20412	2.83481	2.62206	2.59758	2.40331		Pdzd4	0.998593	0.9999	14.5434	0.0414836	0.024392	0.0889368	0.0182183	0.0414836	0.024392	0.0552825	0.0555815	0.106831	0.142452	0.0722748	0.0849508		Map3k8	0.998618	0.999991	14.7928	0.168534	0.0708745	0.467352	0.0541427	0.168534	0.0708745	0.345689	0.276429	0.52672	0.659242	0.447971	0.51797		Il13ra2	0.998608	0.99997	16.9989	0.0399209	0.0275711	0.0959251	0.0263825	0.0399209	0.0275711	0.0123115	0	0.111303	0.149498	0.125631	0.175886		Cfl2	0.997588	0.999999	16.0708	0.183699	0.0949895	0.629726	0.0512663	0.183699	0.0949895	0.47307	0.414417	0.519422	1.08172	0.493092	0.758164		Fut8	0.998648	0.999978	11.6752	0.648312	0.130278	2.87334	0.137395	0.226428	0.0479388	2.45933	2.49743	3.61538	3.39441	2.53088	2.36121		Lrif1	0.0363086	0.397095	22.0761	0.177163	0.0400532	0.98845	0.0154336	0.176678	0.0395002	1.37849	0.506563	0.854452	0.703027	1.15162	1.33789		Pdp2	0.114745	0.999945	20.4524	0.323271	0.0294399	0.598706	0.0127006	0.323271	0.0294399	0.822059	0.474313	0.404178	0.498827	1.07137	0.49937
Mis12	1.12411e-05	0.000122832	13.9464	0.0584252	0.0210812	0.104647	0.0138946	0.0584252	0.0210812	0.0572264	0.0717199	0.122076	0.17914	0.0952985	0.0879337		Gm17259	0.998593	0.9999	6.13823	0.145786	0.0759641	0.646115	0.0445519	0.145786	0.0759641	0.732247	0.970274	0.543027	0.554931	0.575617	0.526127		Hspd1	0.998618	0.999991	12.7122	0.0886674	0.0551391	0.205349	0.0317791	0.0886674	0.0551391	0.0823274	0.26066	0.1858	0.25552	0.294538	0.149196		Psmb2	0.998608	0.99997	15.8507	0.144182	0.115347	0.585882	0.0566462	0.144182	0.115347	0.521947	0.42267	0.579071	0.658461	0.740579	0.582625		Ces1c	0.997613	0.999999	3.21992	0.257473	0.0765369	0.338342	0.0599478	0.257473	0.0765369	0.795886	0.59075	0.207185	0.0383293	0.19916	0.211314		Uqcc1	0.998648	0.999978	16.9007	0.192293	0.111042	0.569836	0.0490632	0.192293	0.111042	0.320682	0.392641	0.497958	0.709053	0.870261	0.629936		Slc12a6	0.0365397	0.399272	17.1202	0.841036	0.0738271	4.52019	0.0590614	0.186176	0.017478	4.40975	2.89248	4.43798	5.57273	4.68252	4.89454		Wdr82	0.114779	0.999945	8.76149	0.162406	0.0255272	0.812841	0.012763	0.162406	0.0255272	0.905746	0.979765	0.978131	0.888438	0.725455	0.399512
Mir17hg	1.12547e-05	0.000122873	18.8573	0.0739934	0.0340242	0.139672	0.0195796	0.0739934	0.0340242	0.156028	0.0953401	0.0760175	0.0990539	0.207693	0.217335		Arhgef7	0.998594	0.9999	18.0698	0.389267	0.258384	2.71703	0.11079	0.143556	0.094153	2.84129	2.4003	2.31998	3.04149	2.73261	2.97902		Mthfd2l	0.998619	0.999991	15.38	0.144967	0.0627124	0.251549	0.0442178	0.144967	0.0627124	0.156001	0.10391	0.276646	0.380259	0.328814	0.243337		Zfp518a	0.998609	0.99997	18.3978	0.143608	0.0990179	0.378657	0.0481264	0.143608	0.0990179	0.424282	0.170916	0.366744	0.385965	0.499959	0.427348		Il6st	0.997614	0.999999	15.8942	0.660716	0.185746	3.22253	0.14172	0.20607	0.06141	2.94754	2.39458	2.83088	4.56671	2.95216	3.3631		Agbl3	0.998648	0.999978	17.2522	0.324957	0.0856033	0.583738	0.0404091	0.324957	0.0856033	0.699358	0.281678	0.502545	0.770515	0.783912	0.438188		Nsdhl	0.0366406	0.399905	15.8523	0.0699081	0.00789303	0.124869	0.0028761	0.0699081	0.00789303	0.016156	0	0.120235	0.317292	0.0752246	0.220308		Nlrc3	0.114984	0.999945	16.2145	0.100996	0.0069614	0.123854	0.00655656	0.100996	0.0069614	0.114624	0.043042	0.0941507	0.201271	0.199413	0.0706863
Aarsd1	1.12834e-05	0.000123078	13.368	0.03629	0.0226476	0.123021	0.0148038	0.03629	0.0226476	0.0832804	0.0944915	0.133273	0.153449	0.133696	0.138021		Arhgap29	0.998595	0.9999	17.1436	0.257388	0.112801	1.4583	0.0911264	0.176235	0.0752332	1.6946	1.44602	1.1898	1.32017	1.54483	1.63502		Trim14	0.998619	0.999991	18.5029	0.169779	0.0957181	0.559988	0.0568546	0.169779	0.0957181	0.723624	0.273392	0.523806	0.678591	0.541278	0.591799		D830044D21Rik	0.998609	0.99997	19.6278	0.0784652	0.0538021	0.233525	0.0384376	0.0784652	0.0538021	0.181304	0.125332	0.209338	0.168988	0.34723	0.370604		Scaf4	0.997619	0.999999	12.5952	0.400018	0.0995841	1.29081	0.0986217	0.3129	0.0839796	0.863651	1.03418	1.75331	1.51891	1.22837	1.11225		1110002L01Rik	0.998648	0.999978	19.717	0.320648	0.151627	0.969931	0.0616668	0.318227	0.151134	0.99324	1.13923	0.404987	1.06315	1.33343	1.01851		Atad1	0.036662	0.399905	17.8206	0.0265681	0.0236313	0.564527	0.00741111	0.0265681	0.0236313	0.333792	0.34766	0.573398	0.579445	0.768777	0.784092		Rps6kb1	0.115183	0.999945	4.62384	0.49546	0.0347371	1.20217	0.0229118	0.412089	0.02693	1.1866	1.7091	1.26658	0.930684	0.789786	1.43027
Dclre1c	1.13009e-05	0.000123161	6.97441	0.323692	0.0898181	0.468089	0.0442856	0.323692	0.0898181	0.416707	0.83044	0.68578	0.267821	0.255727	0.311278		Adh4	0.998597	0.9999	16.5719	0.153835	0.0651591	0.596746	0.0553399	0.153835	0.0651591	0.658185	0.563794	0.424167	0.611226	0.672494	0.689837		Esd	0.998619	0.999991	17.7939	0.0609128	0.0399237	0.232074	0.0408351	0.0609128	0.0399237	0.0888738	0.16116	0.218184	0.250616	0.282952	0.38985		Acer2	0.99861	0.99997	15.3373	0.554505	0.271322	4.8857	0.218919	0.112946	0.0545163	3.25467	4.41806	5.47468	5.18731	5.2897	5.59684		Zfp110	0.997638	0.999999	13.1019	0.167242	0.046681	0.409705	0.0352007	0.167242	0.046681	0.303811	0.127797	0.737055	0.448152	0.409217	0.337169		Tomm34	0.998649	0.999978	7.13257	0.276193	0.116477	0.846284	0.079255	0.276193	0.116477	1.34912	0.841481	0.730631	0.435461	0.894824	0.894981		Mcu	0.0368867	0.401598	18.4087	0.28006	0.0415762	0.598054	0.0134461	0.28006	0.0415762	0.873621	0.0559797	0.555635	0.846936	0.557482	0.59054		Firre	0.115267	0.999945	23.2505	0.118907	0.0548088	0.461892	0.022838	0.118907	0.0548088	0.727709	0.335652	0.452035	0.117033	0.747306	0.451559
Mtmr12	1.13157e-05	0.000123215	13.935	0.115093	0.0493089	0.271363	0.0272742	0.115093	0.0493089	0.192938	0.175791	0.29466	0.407611	0.276075	0.238128		Als2	0.998602	0.9999	19.6182	0.324037	0.205014	2.90104	0.128072	0.111783	0.0711323	3.17532	2.12012	2.87848	2.892	2.96387	3.38258		Rpl15	0.998621	0.999991	19.4134	0.0975014	0.0656976	0.262845	0.0360728	0.0975014	0.0656976	0.297177	0.102349	0.210537	0.23139	0.347725	0.38989		Adal	0.99861	0.99997	13.4393	0.21312	0.103567	0.639973	0.0730694	0.21312	0.103567	0.539426	0.348691	0.863892	0.750435	0.70027	0.564569		Commd3	0.997651	0.999999	17.1134	0.0691836	0.0481174	0.201085	0.0237281	0.0691836	0.0481174	0.119561	0.0908314	0.181023	0.24909	0.291745	0.280026		2610301B20Rik	0.998649	0.999978	20.1317	0.106284	0.0569443	0.560216	0.0407051	0.106284	0.0569443	0.367204	0.462655	0.574019	0.317869	0.822276	0.824175		Ssr2	0.0368951	0.401598	19.33	0.0543465	0.00668635	0.0791243	0.00118955	0.0543465	0.00668635	0.0590105	0	0	0.119184	0.133602	0.162949		Sec61b	0.116085	0.999945	19.1698	0.0383985	0.0373102	0.520028	0.0150683	0.0383985	0.0373102	0.436982	0.360876	0.55277	0.412753	0.690738	0.666079
Rps28	1.1372e-05	0.000123719	15.9521	0.0549917	0.0308613	0.110145	0.0164887	0.0549917	0.0308613	0.0804639	0.0515845	0.110827	0.153882	0.144083	0.112493		Med6	0.998603	0.9999	9.48383	0.132669	0.0542526	0.465963	0.0828822	0.132669	0.0542526	0.612798	0.562465	0.349153	0.392775	0.504262	0.408003		Cul4a	0.998621	0.999991	16.0524	0.140068	0.0916014	0.611361	0.059191	0.140068	0.0916014	0.541886	0.270175	0.759835	0.734158	0.598978	0.719246		Hormad2	0.998611	0.99997	16.7754	0.0895313	0.0414527	0.126913	0.0453535	0.0895313	0.0414527	0.0474881	0.0149663	0.101942	0.227676	0.12895	0.221346		Ppp1r14a	0.997653	0.999999	12.7236	0.154284	0.0355049	0.39849	0.0456228	0.154284	0.0355049	0.170557	0.381255	0.528427	0.500473	0.421902	0.355954		Cpox	0.998649	0.999978	11.4066	0.197948	0.0542291	0.361808	0.0438872	0.197948	0.0542291	0.210004	0.47464	0.38333	0.592386	0.334846	0.119005		Rnaset2b	0.036914	0.401598	10.7481	0.254264	0.0212008	0.424884	0.0147345	0.254264	0.0212008	0.777668	0.324212	0.215695	0.329543	0.360326	0.609414		Mecp2	0.116122	0.999945	20.1571	0.380634	0.0320845	1.17553	0.0249737	0.323888	0.0275146	1.3018	1.10822	0.610399	1.46887	1.38043	1.28134
Crebzf	1.1418e-05	0.000124111	16.7816	0.0851827	0.0587696	0.83654	0.0550964	0.0851827	0.0587696	0.520165	0.576071	0.938171	0.892704	1.04368	1.04845		Traf3ip2	0.998606	0.9999	17.8746	0.190851	0.105148	1.25343	0.0683665	0.15367	0.0870818	1.25308	1.05957	1.16428	1.22433	1.41475	1.43565		Rnf24	0.998621	0.999991	17.098	0.0851391	0.0411013	0.170242	0.040873	0.0851391	0.0411013	0.102023	0.0901454	0.142062	0.236985	0.226139	0.209232		Bcl2	0.998612	0.99997	17.5872	0.246931	0.198954	1.79179	0.108603	0.138113	0.112864	1.64753	1.10026	2.06913	1.75461	2.18647	1.97196		Kctd3	0.997656	0.999999	14.5127	0.13396	0.0870025	0.349018	0.042082	0.13396	0.0870025	0.33012	0.310263	0.320008	0.372551	0.502638	0.260184		Nfil3	0.998649	0.999978	19.0432	0.0669694	0.044272	0.537049	0.0418946	0.0669694	0.044272	0.524492	0.339183	0.587257	0.283756	0.85046	0.65701		Spcs3	0.0370031	0.401906	16.0628	0.0439777	0.0131639	0.207885	0.00637231	0.0439777	0.0131639	0.0289178	0.150176	0.260787	0.231618	0.268082	0.307727		Zfp523	0.116346	0.999945	20.7373	0.0954325	0.0458908	0.564006	0.0121978	0.0954325	0.0458908	0.901652	0.245493	0.532167	0.425978	0.861967	0.353697
Tbcel	1.15995e-05	0.000125974	5.64175	0.673984	0.283467	1.37358	0.110369	0.48099	0.171344	1.39843	2.56543	1.31949	0.892109	1.08848	0.999096		Ephx2	0.998607	0.9999	14.0932	0.3449	0.129621	2.39357	0.105345	0.143645	0.0528053	1.89664	2.33045	2.53992	2.64728	2.5414	2.37345		Slc35a1	0.998622	0.999991	15.8799	0.0689143	0.0516275	0.205053	0.04139	0.0689143	0.0516275	0.0305457	0.137364	0.269035	0.243853	0.262536	0.279401		Zfp952	0.998614	0.99997	17.667	0.0863903	0.0541236	0.102169	0.0197804	0.0863903	0.0541236	0.0538889	0	0.0785564	0.130438	0.228188	0.120404		Erc1	0.997656	0.999999	13.9857	0.427607	0.145885	1.83541	0.0872366	0.234398	0.0816525	1.24013	1.52894	2.18452	2.1564	2.03533	1.78627		Rbm27	0.99865	0.999978	10.4307	0.360027	0.218276	0.78188	0.103656	0.358392	0.214921	0.861162	1.096	0.499074	0.560187	0.548905	1.23179		Ints6	0.0370071	0.401906	20.154	0.35223	0.0390568	1.39224	0.0155853	0.25308	0.0285972	1.44179	0.783515	1.21701	1.32449	1.63795	1.94871		Igsf3	0.116353	0.999945	16.1281	0.11691	0.0129768	0.148194	0.00511694	0.11691	0.0129768	0.0933936	0.0809682	0.116887	0.228042	0.273766	0.096458
Mgme1	1.17271e-05	0.000127248	14.6968	0.027506	0.0235655	0.0534574	0.0153525	0.027506	0.0235655	0.0211095	0.0518835	0.0473661	0.0738952	0.0608547	0.0638648		Dusp6	0.998607	0.9999	14.0679	0.160563	0.0857451	0.941449	0.0716473	0.158662	0.0838656	0.768846	0.817971	0.988207	1.13329	0.923389	0.978699		Ifih1	0.998622	0.999991	14.5331	0.143738	0.0938875	0.632488	0.0797424	0.143738	0.0938875	0.467307	0.436694	0.732537	0.758248	0.657303	0.718393		Tfam	0.998614	0.99997	15.7536	0.145407	0.0653569	0.461669	0.0574289	0.145407	0.0653569	0.297464	0.380446	0.360105	0.765338	0.43168	0.518966		Ctsb	0.997658	0.999999	17.4565	0.0677179	0.0361561	0.200443	0.0248317	0.0677179	0.0361561	0.158589	0.0726498	0.171014	0.319105	0.196353	0.279624		Secisbp2l	0.99865	0.999978	15.6797	0.237264	0.0890108	0.656161	0.0739106	0.237264	0.0890108	0.522616	0.811142	0.454217	0.410807	0.823115	0.971656		Magt1	0.0372157	0.403819	21.9289	0.258576	0.0301114	0.566699	0.00878097	0.258576	0.0301114	0.730094	0.377925	0.33681	0.500663	0.623909	0.831632		Cir1	0.117006	0.999945	19.7452	0.0666176	0.0653426	0.620215	0.0118433	0.0666176	0.0653426	0.628334	0.367965	0.571995	0.537825	0.836185	0.77914
Pnisr	1.18419e-05	0.000128382	3.70316	0.438169	0.21191	2.13476	0.0956304	0.202766	0.0931629	2.37764	2.66314	2.06538	1.70629	1.91133	2.13466		Mup7	0.998608	0.9999	12.51	0.101175	0.0915235	0.273877	0.0461911	0.101175	0.0915235	0.283707	0.310149	0.194006	0.267093	0.35192	0.248646		Rps12	0.998623	0.999991	13.816	0.113954	0.071366	0.449136	0.0784847	0.113954	0.071366	0.29873	0.494451	0.463899	0.47924	0.537902	0.412968		Pdcd2	0.998615	0.99997	15.1345	0.0831822	0.0697129	0.384586	0.071668	0.0831822	0.0697129	0.366567	0.348254	0.331443	0.3077	0.500158	0.471587		Vstm4	0.99766	0.999999	14.5277	0.126808	0.0392016	0.417352	0.0576513	0.126808	0.0392016	0.248523	0.251155	0.563247	0.489134	0.515371	0.417343		Itk	0.99865	0.999978	12.7627	0.366547	0.0645588	1.08053	0.0858361	0.338531	0.0680512	0.68808	0.75939	1.6848	1.1653	1.13279	0.90774		Tsn	0.0375653	0.407258	14.7316	0.151694	0.0126507	0.356981	0.00861474	0.151694	0.0126507	0.204055	0.33994	0.25559	0.635966	0.37158	0.318659		Mospd3	0.117011	0.999945	0.986009	0.298415	0.0576569	1.24247	0.0185725	0.240147	0.0461984	1.51808	1.25779	1.1797	0.871826	1.19543	1.50573
Helz2	1.19397e-05	0.000129256	3.78306	0.281522	0.0630608	0.615051	0.0466172	0.281522	0.0630608	1.1457	0.90985	0.279712	0.44813	0.486119	0.488298		Pde3b	0.99861	0.9999	14.6559	0.226062	0.1068	1.65283	0.0825151	0.137019	0.063162	1.34602	1.41833	1.83578	1.7494	1.75769	1.7332		Psmc6	0.998623	0.999991	16.975	0.105385	0.0883873	0.756075	0.0491805	0.105385	0.0883873	0.503179	0.4247	0.93035	0.73404	0.91707	1.01603		Gcc2	0.998615	0.99997	15.8099	0.162115	0.0880403	0.655781	0.0602472	0.162115	0.0880403	0.470039	0.360641	0.795156	0.831436	0.656693	0.787877		Rprd1a	0.997666	0.999999	16.1772	0.113298	0.0693595	1.12584	0.0523169	0.0992951	0.0571542	0.459457	0.827322	1.4496	1.08634	1.34202	1.57773		Fnip1	0.99865	0.999978	16.0458	0.305231	0.122779	0.687398	0.0713735	0.305231	0.122779	0.653545	0.821945	0.475398	0.396682	0.768258	1.10497		Exoc7	0.0376382	0.407693	19.8589	0.105428	0.0113505	0.109753	0.00422916	0.105428	0.0113505	0.157744	0	0.0659328	0.0950533	0.221152	0.143503		Srcap	0.11723	0.999945	20.7965	0.0723891	0.0360246	2.12677	0.017621	0.0340277	0.016952	2.49383	1.60878	2.02185	1.62266	2.90558	2.06655
Atp6v0e	1.19433e-05	0.000129256	12.1586	0.0612635	0.0431729	0.276975	0.0340492	0.0612635	0.0431729	0.218824	0.275414	0.309692	0.29973	0.283201	0.246713		Snhg3	0.998611	0.9999	11.7442	0.124582	0.0565157	0.5115	0.0433785	0.124582	0.0565157	0.423386	0.471169	0.644505	0.564231	0.483563	0.430747		Ushbp1	0.998624	0.999991	9.78807	0.572509	0.291584	2.84225	0.177298	0.202916	0.105503	3.63748	2.90787	2.32935	2.46729	3.19618	2.80597		Galnt7	0.998616	0.99997	14.3978	0.317275	0.140885	1.11016	0.0912451	0.289522	0.136181	0.84891	1.04099	1.14495	1.26734	1.39669	0.89905		Serbp1	0.997677	0.999999	16.5516	0.0916052	0.0739701	0.775105	0.0465743	0.0916052	0.0739701	0.535527	0.700039	0.784932	0.730281	1.09416	0.807114		Prr3	0.99865	0.999978	12.6129	0.333541	0.132132	0.744775	0.0787002	0.333541	0.132132	1.16865	0.773823	0.398087	0.6613	0.902973	0.71519		Pecam1	0.0376774	0.407738	13.8263	0.277021	0.0232945	0.764074	0.0203551	0.277021	0.0232945	0.620627	0.374353	1.12474	0.80078	1.00758	0.448968		Igsf6	0.117592	0.999945	14.1085	0.302268	0.0200524	0.899526	0.0166419	0.302268	0.0200524	0.861418	0.5169	0.996645	1.30211	0.778116	0.75822
Meis1	1.20356e-05	0.000130141	15.1746	0.0986375	0.0589336	0.357399	0.0418836	0.0986375	0.0589336	0.325743	0.321964	0.265601	0.460116	0.387658	0.37187		Gtpbp8	0.998611	0.9999	13.8595	0.079405	0.0502189	0.345987	0.0550375	0.079405	0.0502189	0.230177	0.293317	0.410489	0.428906	0.314439	0.366461		Mrpl3	0.998624	0.999991	13.6446	0.110348	0.0617287	0.333465	0.047903	0.110348	0.0617287	0.193238	0.202551	0.460234	0.470969	0.238174	0.407697		1810058I24Rik	0.998616	0.99997	15.3937	0.145128	0.075116	0.513193	0.0677704	0.145128	0.075116	0.399688	0.102551	0.85356	0.556426	0.478265	0.627381		Myo9b	0.997684	0.999999	17.5089	0.134327	0.0587768	0.279043	0.0304039	0.134327	0.0587768	0.354245	0.221282	0.17485	0.195576	0.363084	0.391671		Cep97	0.99865	0.999978	13.715	0.223813	0.0821438	0.579523	0.0775711	0.223813	0.0821438	0.209041	0.630101	0.541443	0.912469	0.618806	0.548053		Msrb1	0.037708	0.407738	18.8806	0.134613	0.0232409	0.229003	0.00529524	0.134613	0.0232409	0.243827	0.0736106	0.0771746	0.384294	0.263555	0.321362		Fryl	0.117625	0.999945	14.5373	0.462329	0.0318334	1.63924	0.0196521	0.282163	0.0209541	1.21462	1.74394	1.47912	2.00036	2.07732	1.31752
Manbal	1.21305e-05	0.000131053	14.4939	0.0446997	0.0276945	0.119479	0.0170464	0.0446997	0.0276945	0.082772	0.075136	0.122531	0.175993	0.123503	0.131057		Fgl1	0.998612	0.9999	10.3334	0.166023	0.124407	0.926858	0.0730114	0.16514	0.122973	1.11543	0.758779	0.929235	0.787716	0.786236	1.20937		Phykpl	0.998626	0.999991	19.3295	0.109892	0.0766219	0.165348	0.0318446	0.109892	0.0766219	0.233347	0	0.101639	0.209192	0.229362	0.223084		Dlat	0.998616	0.99997	14.8043	0.128757	0.0915945	0.422362	0.0655436	0.128757	0.0915945	0.11171	0.206912	0.752353	0.417754	0.409968	0.603802		Zfp516	0.997692	0.999999	16.7693	0.104706	0.0472287	0.324806	0.0369642	0.104706	0.0472287	0.387455	0.20435	0.263444	0.285746	0.385436	0.437586		Jag1	0.998651	0.999978	18.869	0.54709	0.271787	2.8238	0.113442	0.193647	0.0957193	2.90024	2.03437	2.58034	3.14326	3.15591	3.24079		Clec4a1	0.037866	0.408976	14.7241	0.157518	0.0218621	0.687651	0.0182323	0.157518	0.0218621	0.344829	0.622465	0.864428	0.66826	0.966141	0.659785		Arl10	0.118166	0.999945	21.2941	0.176332	0.0190673	0.606012	0.00891231	0.176332	0.0190673	0.664695	0.490785	0.377436	0.60485	0.673124	0.82574
Gm26981	1.21434e-05	0.000131079	16.2631	0.0660455	0.0332026	0.117796	0.0160395	0.0660455	0.0332026	0.0549342	0.00881631	0.158205	0.160861	0.179039	0.141492		Malt1	0.998615	0.9999	6.42543	0.16574	0.101742	0.9621	0.0676076	0.163287	0.0977171	1.21093	1.07431	0.806203	0.900118	0.831526	0.969907		Supt3	0.998627	0.999991	18.3488	0.212376	0.158909	1.18459	0.0958255	0.177492	0.131936	0.933817	0.812579	1.18884	1.18884	1.44841	1.53609		Dda1	0.998616	0.99997	3.50899	0.301366	0.156446	0.88502	0.0895232	0.300695	0.156481	1.29411	1.46687	0.585268	0.579543	0.712019	0.732308		Ramp1	0.997695	0.999999	13.0551	0.353015	0.145451	1.45272	0.0923933	0.2475	0.109501	1.29009	1.10769	1.77103	1.61075	1.71786	1.06438		Azin1	0.998651	0.999978	18.6738	0.491243	0.180563	1.82167	0.124364	0.267849	0.0947586	1.82608	1.23907	1.40892	2.3895	1.92164	2.12475		Slc25a45	0.0378882	0.408976	18.3813	0.196257	0.0332489	0.375281	0.0167357	0.196257	0.0332489	0.410467	0.322112	0.260881	0.403351	0.59027	0.277957		Sarnp	0.118224	0.999945	0.583911	0.260226	0.0269887	0.866366	0.0155975	0.260226	0.0269887	1.3699	0.686217	0.643389	0.87162	0.599245	1.06537
Snx3	1.21663e-05	0.000131171	16.1815	0.159871	0.0823987	0.582619	0.0309992	0.159871	0.0823987	0.436944	0.30616	0.629547	0.827315	0.574919	0.694684		Sult1a1	0.998615	0.9999	11.4138	0.13526	0.0512228	0.426451	0.058397	0.13526	0.0512228	0.29692	0.358922	0.614568	0.441653	0.382657	0.384365		Sgce	0.998627	0.999991	14.631	0.153856	0.0789138	0.701473	0.0971733	0.153856	0.0789138	0.363599	0.596807	0.882786	0.77457	0.680287	0.874207		Mrpl10	0.998616	0.99997	7.60482	0.181962	0.106858	0.447815	0.0529977	0.181962	0.106858	0.807619	0.376135	0.317478	0.340431	0.410545	0.480692		Amotl2	0.997695	0.999999	18.0641	0.174356	0.0747845	0.448838	0.0453401	0.174356	0.0747845	0.537103	0.426177	0.207563	0.484117	0.52729	0.553792		Gadd45g	0.998651	0.999978	19.1033	0.191504	0.0786792	0.471821	0.0677499	0.191504	0.0786792	0.575248	0.449484	0.23396	0.416444	0.478733	0.709319		Gm13212	0.0380131	0.409968	13.1398	0.179513	0.0130196	0.460648	0.0130838	0.179513	0.0130196	0.130774	0.359914	0.785985	0.495416	0.502042	0.489757		Zfp277	0.118369	0.999945	15.8211	0.611554	0.033602	1.91465	0.0196296	0.319459	0.0182032	2.1302	1.23483	1.99761	2.21836	2.2406	1.49575
Mllt3	1.2173e-05	0.000131171	17.9327	0.206995	0.108607	0.541756	0.0356745	0.206995	0.108607	0.486993	0.371038	0.3465	0.771022	0.630298	0.628998		Wee1	0.998617	0.9999	9.13129	0.25286	0.113006	1.85315	0.0988745	0.136975	0.0611247	1.72214	2.2262	1.90536	1.86522	1.86795	1.49005		Cetn3	0.998627	0.999991	16.1341	0.111326	0.0570237	0.21414	0.0292941	0.111326	0.0570237	0.105991	0.0755525	0.240604	0.343064	0.247428	0.255128		Slc18b1	0.998616	0.99997	19.0069	0.0989924	0.0613106	0.266892	0.0293026	0.0989924	0.0613106	0.286318	0.129125	0.227841	0.263535	0.354563	0.33765		Mpp6	0.997697	0.999999	14.31	0.164002	0.0622951	0.575276	0.0504102	0.164002	0.0622951	0.412116	0.270916	0.871678	0.629235	0.624918	0.582696		Arl6	0.998651	0.999978	3.44549	0.139277	0.091071	0.533484	0.0678667	0.139277	0.091071	0.690388	0.889749	0.190631	0.458972	0.237987	0.739571		Adam10	0.0381322	0.41086	15.6794	0.813651	0.0701188	4.74231	0.0516109	0.171647	0.0156762	4.05551	3.37052	5.00859	6.13121	4.66457	5.15815		Ccdc137	0.118657	0.999945	13.5069	0.183673	0.026171	0.452842	0.0253068	0.183673	0.026171	0.29705	0.0689314	0.86397	0.491867	0.392836	0.445809
Jun	1.22821e-05	0.000132228	14.7187	0.0474733	0.0168139	0.0548636	0.00927002	0.0474733	0.0168139	0.0177029	0.00680229	0.0758263	0.110739	0.055042	0.0507882		Hmgcs1	0.99862	0.9999	10.4737	0.255773	0.070117	1.31903	0.0638589	0.193829	0.0525707	1.58348	1.61285	0.941533	1.21436	1.44095	1.25322		Plxna2	0.998627	0.999991	13.0518	0.653204	0.218086	4.15322	0.193047	0.157783	0.0536791	3.35953	4.12269	4.50756	4.62998	4.37561	3.76267		Mysm1	0.998617	0.99997	15.8615	0.158707	0.079774	0.396694	0.0642442	0.158707	0.079774	0.318799	0.309161	0.339479	0.41564	0.622861	0.370017		Hmg20b	0.9977	0.999999	17.5522	0.0628622	0.0432178	0.161466	0.0244731	0.0628622	0.0432178	0.120006	0.139162	0.075195	0.194244	0.217764	0.227599		2410004B18Rik	0.998652	0.999978	15.9854	0.127414	0.0804979	0.348107	0.0566852	0.127414	0.0804979	0.207578	0.487163	0.104993	0.28585	0.63021	0.397731		Spag1	0.0381914	0.41086	15.964	0.0951238	0.00355145	0.101913	0.00400001	0.0951238	0.00355145	0.0323119	0	0.0866484	0.205011	0.171607	0.0840191		Vapa	0.118699	0.999945	19.2051	0.51723	0.0297377	1.96916	0.0215808	0.262705	0.0156161	2.27469	1.46462	1.70754	2.19387	2.27505	1.96117
Ndufaf7	1.22924e-05	0.000132228	16.31	0.0443646	0.0365953	0.113398	0.0253201	0.0443646	0.0365953	0.101789	0.0850551	0.0954338	0.144386	0.139463	0.111419		Psmb7	0.998623	0.9999	18.8997	0.109699	0.0900478	1.40028	0.11138	0.0776409	0.0610161	1.30155	1.17689	1.37469	1.29991	1.57177	1.67691		Ptpn14	0.998627	0.999991	11.6057	0.289589	0.101961	0.921748	0.101304	0.285182	0.0993804	0.721779	0.68238	1.41838	0.973804	0.800302	0.725168		Zbtb43	0.99862	0.99997	13.8788	0.105276	0.0630202	0.432512	0.0693447	0.105276	0.0630202	0.439843	0.399885	0.409785	0.252765	0.66402	0.465119		Pde7b	0.997704	0.999999	13.903	1.12753	0.364709	7.81514	0.189675	0.144829	0.0483999	6.8181	7.08319	8.40242	8.71415	8.40576	7.25029		Leo1	0.998652	0.999978	18.929	0.230859	0.117193	0.494512	0.0403012	0.230859	0.117193	0.61059	0.434701	0.318515	0.331449	0.863295	0.513951		Kbtbd3	0.0382054	0.41086	17.346	0.0127804	0.00876181	0.170577	0.00948884	0.0127804	0.00876181	0	0.196109	0.146996	0.137197	0.300796	0.242365		Fkbpl	0.118716	0.999945	3.89018	0.170788	0.0772373	0.532924	0.0136969	0.170788	0.0772373	0.787693	0.450262	0.482977	0.255702	0.575418	0.667941
Ddo	1.24009e-05	0.00013328	11.3219	0.188929	0.0549022	0.451569	0.0503439	0.188929	0.0549022	0.194473	0.489094	0.671507	0.460113	0.405486	0.354429		4933411K16Rik	0.998625	0.9999	15.8413	0.110957	0.0629427	0.397024	0.0429135	0.110957	0.0629427	0.337585	0.333807	0.379765	0.430765	0.51523	0.381772		Klhl2	0.998627	0.999991	16.1513	0.310342	0.161437	1.04269	0.0915969	0.294026	0.15473	1.05485	0.868125	0.858334	1.25866	1.23023	0.958616		Hnrnpl	0.99862	0.99997	10.7406	0.647408	0.204514	2.51845	0.199213	0.258979	0.0856318	3.32546	2.70601	1.84042	2.23266	2.83977	2.48169		Slc31a1	0.997723	0.999999	16.5747	0.20512	0.0523651	0.49801	0.0505873	0.20512	0.0523651	0.552874	0.298708	0.421136	0.73947	0.497426	0.406436		Clmp	0.998652	0.999978	17.657	0.218432	0.134304	1.4232	0.081573	0.154375	0.0950618	1.15595	1.39204	1.03548	1.4732	1.39182	2.12372		Map4	0.038228	0.41086	16.4632	0.28491	0.0247571	1.20791	0.0194945	0.235895	0.0205155	1.39115	0.262084	1.50552	1.44687	1.24611	1.14881		Cpeb4	0.118893	0.999945	21.3645	0.360606	0.0246018	1.7283	0.0183409	0.208756	0.0157238	1.84553	1.62454	1.08645	1.83934	1.85948	2.14622
Rcan1	1.24695e-05	0.000133902	14.8872	0.132497	0.0356824	0.281526	0.0308853	0.132497	0.0356824	0.19983	0.185224	0.282738	0.443637	0.301735	0.233462		Zfp462	0.998625	0.9999	20.4307	0.136596	0.111358	0.949759	0.0740317	0.134758	0.1089	1.0146	0.651256	0.903954	0.919613	1.05366	1.1583		Lclat1	0.998629	0.999991	15.1256	0.172352	0.102626	0.703937	0.0755945	0.172352	0.102626	0.463206	0.574137	0.816593	0.796559	0.829431	0.701341		Sox18	0.998621	0.99997	17.689	0.16964	0.0949655	0.834335	0.0770152	0.16964	0.0949655	0.878158	0.323416	0.99845	0.857211	0.839797	1.09312		Fth1	0.997726	0.999999	17.6166	0.200872	0.142282	0.911381	0.0512463	0.200797	0.142346	0.753635	0.633183	0.731257	1.2368	0.985734	1.11791		5330417C22Rik	0.998652	0.999978	18.1611	0.0671213	0.052509	0.248354	0.0231403	0.0671213	0.052509	0.151158	0.0471455	0.227311	0.319719	0.341221	0.405766		Poglut1	0.0382669	0.410923	21.3034	0.0984122	0.0406293	0.180292	0.00510651	0.0984122	0.0406293	0.271088	0	0.131408	0.113902	0.240151	0.325203		Ehd4	0.118968	0.999945	20.8696	0.19751	0.0995743	2.6538	0.032231	0.0742069	0.0373586	3.40502	1.54702	2.68004	2.44866	2.95588	2.78626
Tmem56	1.24986e-05	0.000134099	7.54354	0.530861	0.337305	2.40138	0.0973871	0.220951	0.139222	3.08527	2.09883	2.47868	1.29525	2.41057	3.19347		Slc17a8	0.998628	0.9999	15.5419	0.167331	0.0760899	0.667869	0.0684552	0.167331	0.0760899	0.608233	0.633049	0.676483	0.697313	0.837114	0.54382		Mcc	0.99863	0.999991	4.75212	0.880112	0.31919	2.70548	0.165098	0.326144	0.11963	3.94794	3.21475	1.64258	2.3776	2.9874	2.5216		Tlr3	0.998621	0.99997	16.0795	0.111388	0.0701571	0.356146	0.0549782	0.111388	0.0701571	0.290537	0.147589	0.483538	0.389963	0.368726	0.41723		Cdc42ep5	0.997735	0.999999	15.5857	0.0454755	0.0300948	0.152482	0.0272651	0.0454755	0.0300948	0.0906209	0.132145	0.157049	0.134226	0.255685	0.147356		Ccnf	0.998652	0.999978	9.76709	0.286705	0.127771	0.528968	0.0751485	0.286705	0.127771	0.812688	0.797274	0.112179	0.413713	0.70519	0.473792		Zfp276	0.0383357	0.411306	15.6714	0.0647094	0.00656328	0.144317	0.0045835	0.0647094	0.00656328	0	0	0.229306	0.242957	0.14384	0.249801		Klf13	0.119441	0.999945	13.1503	0.853656	0.0752581	5.88257	0.0752248	0.145032	0.0116922	5.1464	4.51008	7.35435	6.53826	5.32748	5.86541
Stard5	1.25355e-05	0.000134379	11.8553	0.401554	0.0993796	1.3251	0.0803078	0.302634	0.0697141	0.890139	1.33846	1.70094	1.55012	1.32166	1.01373		Dpf3	0.998629	0.9999	18.399	0.339381	0.175151	2.38741	0.164272	0.14429	0.0762177	2.46835	2.20542	2.0097	2.58648	2.60738	2.4788		Mical2	0.998632	0.999991	12.882	0.184018	0.0932214	0.554201	0.063795	0.184018	0.0932214	0.584663	0.725676	0.260395	0.457721	0.654892	0.700959		Kdm1a	0.998621	0.99997	16.9728	0.139237	0.0790256	0.66797	0.0714818	0.139237	0.0790256	0.604171	0.372354	0.782692	0.762529	0.725745	0.751289		Zfp229	0.997739	0.999999	14.1481	0.104354	0.0318953	0.138803	0.0229253	0.104354	0.0318953	0.148917	0.0545448	0.111275	0.285602	0.119044	0.0583377		Paox	0.998652	0.999978	10.679	0.162736	0.110163	0.446057	0.0696093	0.162736	0.110163	0.572823	0.75634	0.155446	0.362607	0.434582	0.461091		Pcmtd2	0.0386337	0.413637	15.1173	0.163859	0.0232084	0.3666	0.0104925	0.163859	0.0232084	0.251571	0.128932	0.496901	0.460075	0.514885	0.286474		2510009E07Rik	0.119847	0.999945	22.0293	0.339721	0.0327252	1.94511	0.025039	0.174706	0.0173004	1.83129	2.06233	1.27122	1.97594	1.90986	2.62004
Zbtb21	1.26636e-05	0.000135635	20.8738	0.0879188	0.0407694	0.150455	0.0236346	0.0879188	0.0407694	0.198548	0.0615999	0.0740242	0.165752	0.19664	0.220252		Cfi	0.998631	0.9999	12.43	0.198865	0.0878324	1.24692	0.0917695	0.160633	0.0721522	1.4873	1.20321	1.09767	1.12704	1.26237	1.3708		Tug1	0.998632	0.999991	12.2947	0.148331	0.0897157	0.523924	0.0639257	0.148331	0.0897157	0.339305	0.523054	0.596746	0.690398	0.464354	0.49123		Rfc4	0.998621	0.99997	15.7518	0.0981293	0.0655191	0.346071	0.0617815	0.0981293	0.0655191	0.340832	0.103411	0.487317	0.326685	0.436234	0.35591		Thra	0.997742	0.999999	4.1031	0.24491	0.117571	0.54745	0.10434	0.24491	0.117571	0.879196	1.11078	0.157882	0.246564	0.61557	0.325002		Atad2	0.998653	0.999978	9.73779	0.268916	0.109426	0.581992	0.0655751	0.268916	0.109426	0.787036	0.89099	0.20788	0.353609	0.789737	0.6042		Smg6	0.0386364	0.413637	16.0006	0.851893	0.0991972	3.13752	0.0479961	0.271752	0.0333743	2.74474	2.45222	3.12765	3.66002	3.94474	2.83877		Cntrl	0.120123	0.999945	16.7758	0.413967	0.0483697	1.88776	0.0176396	0.219402	0.0265746	1.89971	1.32894	1.64596	2.5215	1.85538	1.8959
Odc1	1.26867e-05	0.000135765	12.786	0.089675	0.0185303	0.12359	0.0130854	0.089675	0.0185303	0.0376303	0.084178	0.19945	0.211046	0.113629	0.0770019		Slc25a51	0.998631	0.9999	11.626	0.213715	0.0663471	1.1239	0.0761093	0.189952	0.0578963	0.910386	1.11772	1.37127	1.16294	1.14852	0.93859		Lnx2	0.998633	0.999991	13.6236	0.401185	0.134135	1.86304	0.115835	0.215281	0.0693752	1.57561	1.61694	1.98288	2.3538	1.77713	1.77144		Arhgap18	0.998621	0.99997	11.9711	0.431176	0.364824	2.13855	0.231398	0.19455	0.149115	1.33303	2.46732	2.42641	2.18728	2.0261	2.23558		Agpat4	0.997744	0.999999	15.4365	0.058533	0.0381165	0.283392	0.0245021	0.058533	0.0381165	0.233251	0.151034	0.41083	0.245328	0.391976	0.258811		Ppp1r9a	0.998653	0.999978	16.8934	0.144427	0.11081	0.916337	0.07598	0.143338	0.10944	0.565605	0.371902	1.29494	0.884434	0.789445	1.57828		Stab2	0.0386527	0.413637	5.18849	0.607559	0.0566639	2.06863	0.0485977	0.293926	0.0293681	3.02785	2.1321	1.67297	1.23565	2.62379	2.0834		Lrp2bp	0.120888	0.999945	21.5241	0.213785	0.0209395	0.808579	0.0109988	0.213785	0.0209395	0.810482	0.874059	0.431608	0.760032	1.02358	1.00843
Sec23b	1.27185e-05	0.000135989	12.9684	0.266932	0.0597264	0.538134	0.0409223	0.266932	0.0597264	0.530634	0.393741	0.429571	1.02977	0.33501	0.346217		Apoc3	0.998632	0.9999	16.1733	0.105551	0.0735437	0.783266	0.0595754	0.105551	0.0735437	0.66944	0.557024	0.868455	0.831901	0.880107	0.874616		Vti1b	0.998633	0.999991	17.5028	0.106866	0.0912695	0.529716	0.0611944	0.106866	0.0912695	0.341172	0.384694	0.552559	0.527798	0.662483	0.708299		Tgs1	0.998623	0.99997	14.4037	0.112149	0.0644966	0.418512	0.0594744	0.112149	0.0644966	0.380832	0.255739	0.500632	0.383591	0.508083	0.472978		Bmp10	0.997755	0.999999	15.9165	0.0601964	0.0348349	0.499818	0.0439385	0.0601964	0.0348349	0.25056	0.35403	0.608923	0.548878	0.568381	0.664103		Mcm3ap	0.998653	0.999978	17.7125	0.0831575	0.0499468	0.218521	0.0337215	0.0831575	0.0499468	0.175597	0.240975	0.119316	0.142841	0.330885	0.330074		Brk1	0.0387352	0.41396	19.9215	0.0735509	0.0105197	0.396457	0.0147322	0.0735509	0.0105197	0.22865	0.360784	0.339412	0.295314	0.53242	0.622163		Klhl24	0.121131	0.999945	14.6131	0.205034	0.0149817	1.06105	0.0176346	0.19333	0.0151247	0.67099	1.07653	0.989959	1.42496	1.1094	1.09446
Chchd2	1.28241e-05	0.000137	14.2036	0.126937	0.0631227	0.365837	0.0517744	0.126937	0.0631227	0.177697	0.337956	0.359568	0.519818	0.427447	0.363392		Cse1l	0.998632	0.9999	4.09829	0.169694	0.0871206	0.805307	0.0541822	0.169694	0.0871206	1.06726	1.04658	0.631303	0.629346	0.788108	0.712068		Purb	0.998633	0.999991	15.018	0.105828	0.0667644	0.464479	0.0522414	0.105828	0.0667644	0.304139	0.389725	0.491277	0.539041	0.488341	0.554214		Scml4	0.998623	0.99997	13.3279	0.107984	0.0658615	0.349187	0.0532216	0.107984	0.0658615	0.23721	0.323257	0.363871	0.459722	0.350436	0.348108		Hexb	0.997755	0.999999	18.7296	0.0369805	0.0231069	0.104166	0.012195	0.0369805	0.0231069	0.0491358	0.0360657	0.061948	0.141254	0.149792	0.18768		Cdkl3	0.998653	0.999978	18.899	0.223058	0.112714	0.551805	0.0695423	0.223058	0.112714	0.542394	0.470331	0.346722	0.667455	0.756663	0.555862		Cep120	0.0387495	0.41396	23.4927	0.354	0.036404	0.584253	0.011614	0.354	0.036404	1.35131	0.18941	0.470378	0.537592	0.632308	0.615589		Ddx21	0.121691	0.999945	12.2515	0.274989	0.0273549	0.911239	0.026012	0.274989	0.0273549	0.340768	0.967691	1.33098	0.76199	1.0354	0.872483
Ddx5	1.29961e-05	0.000138718	13.5122	0.697973	0.168973	4.82083	0.120824	0.145083	0.0359552	4.0407	4.52713	5.19366	5.57128	4.91514	4.5404		Elp4	0.998636	0.9999	17.0234	0.144282	0.0919156	1.12399	0.079339	0.126679	0.0778611	1.16491	0.91983	1.08125	1.02622	1.12296	1.44871		Ltn1	0.998634	0.999991	13.6105	0.144079	0.112602	0.704885	0.100844	0.144079	0.112602	0.968399	0.401609	0.786403	0.664776	0.748028	0.642346		Ldlrad4	0.998624	0.99997	15.3541	0.360179	0.294541	3.47182	0.165685	0.10178	0.0809902	2.3415	2.75909	4.32464	3.47733	3.67517	4.15117		Polh	0.99776	0.999999	20.505	0.0672805	0.0321848	0.092622	0.0165183	0.0672805	0.0321848	0.100836	0.0349417	0.0438004	0.0521924	0.184418	0.158815		Arhgap19	0.998653	0.999978	19.1294	0.228253	0.0579472	0.300132	0.0370441	0.228253	0.0579472	0.33035	0.19366	0.151102	0.298211	0.619062	0.254115		Ndufs4	0.0387918	0.414056	14.1749	0.328672	0.0229637	1.22084	0.0166525	0.26922	0.0185122	0.619245	1.08416	1.54	1.39598	1.50276	1.18291		Lmf2	0.121862	0.999945	0.456043	0.249497	0.01846	0.565539	0.0149954	0.249497	0.01846	0.853872	0.689811	0.27696	0.3655	0.649923	0.662786
Gm16153	1.3127e-05	0.000139995	16.0693	0.0427936	0.020992	0.088007	0.0120502	0.0427936	0.020992	0.0278607	0.0181208	0.111588	0.127441	0.12711	0.115276		Lmo7	0.998637	0.9999	11.9417	0.217703	0.0974421	1.18985	0.125872	0.18322	0.077661	0.964848	1.01601	1.48149	1.30672	1.11481	1.15504		Vps13a	0.998634	0.999991	14.3411	0.500922	0.196269	2.2604	0.166101	0.21969	0.0802113	1.86571	1.80132	2.64717	2.4752	2.5898	1.96091		Rrp15	0.998624	0.99997	12.9251	0.0884208	0.0533441	0.190997	0.0515389	0.0884208	0.0533441	0.0526204	0.23441	0.191348	0.275076	0.183716	0.195975		Sgpp1	0.997762	0.999999	15.0804	0.0792271	0.05016	0.377896	0.0398083	0.0792271	0.05016	0.135453	0.509202	0.252081	0.343774	0.528365	0.498402		Ppp1r35	0.998653	0.999978	3.42349	0.210627	0.124334	0.357633	0.0493372	0.210627	0.124334	0.505717	0.404446	0.423332	0.0694711	0.216694	0.54791		Map4k4	0.0391158	0.417157	14.6823	0.139508	0.0107099	0.391365	0.0119016	0.139508	0.0107099	0.315201	0.216231	0.457485	0.547373	0.399358	0.352758		Lair1	0.122144	0.999945	15.6599	0.268531	0.02216	1.53287	0.023021	0.17525	0.0149875	1.52985	0.613735	2.02044	1.71681	1.46877	1.60616
Rps26	1.3206e-05	0.000140717	15.7709	0.0857883	0.0406542	0.221671	0.0297824	0.0857883	0.0406542	0.138208	0.182848	0.192786	0.297181	0.288073	0.225127		Efemp1	0.998637	0.9999	16.63	0.0626566	0.0423354	0.136861	0.0286476	0.0626566	0.0423354	0.170236	0.0833818	0.106261	0.125902	0.177955	0.162237		Capn2	0.998634	0.999991	17.3513	0.290112	0.150914	0.86613	0.0918702	0.289707	0.150301	1.00157	0.698079	0.489772	1.25238	0.861732	0.839253		Phka1	0.998624	0.99997	12.4221	0.125304	0.0781967	0.314179	0.0384082	0.125304	0.0781967	0.0794014	0.410617	0.331835	0.471672	0.297893	0.278324		Fis1	0.997767	0.999999	14.5794	0.0908861	0.033641	0.15368	0.0215127	0.0908861	0.033641	0.105978	0	0.248766	0.240544	0.164722	0.128633		Klf12	0.998653	0.999978	16.2583	0.161668	0.0551128	0.8221	0.0494274	0.161668	0.0551128	0.573129	0.412988	1.15003	0.697685	1.20969	0.880263		Krcc1	0.0392365	0.417841	14.4034	0.280235	0.0459177	1.0337	0.0168244	0.27088	0.0439099	0.386852	0.951417	1.32542	1.12687	1.36675	1.04488		Spsb2	0.122828	0.999945	21.899	0.135748	0.0304205	0.60584	0.00912143	0.135748	0.0304205	0.506594	0.598223	0.349156	0.632718	0.489718	1.05863
Gfer	1.33439e-05	0.000142064	17.3917	0.0411161	0.0304836	0.173326	0.0186286	0.0411161	0.0304836	0.14372	0.116382	0.145401	0.191355	0.201784	0.241217		Fam13b	0.998637	0.9999	18.1667	0.157873	0.131047	1.46539	0.11677	0.104718	0.0813707	1.65119	1.2043	1.36132	1.32928	1.54942	1.71031		Adamts12	0.998634	0.999991	16.9017	0.153282	0.149276	0.361565	0.0648656	0.153282	0.149276	0.541132	0.134463	0.334923	0.311328	0.543771	0.319813		Erap1	0.998624	0.99997	15.2303	0.11631	0.063195	0.385118	0.0454918	0.11631	0.063195	0.201222	0.263415	0.438138	0.510119	0.43814	0.446694		Gm26672	0.997775	0.999999	14.4704	0.0988795	0.0505739	0.237258	0.0344484	0.0988795	0.0505739	0.158798	0.136496	0.265799	0.364176	0.243228	0.232565		Pex26	0.998654	0.999978	15.9371	0.0789349	0.0421463	0.315216	0.0418365	0.0789349	0.0421463	0.232008	0.341799	0.0518736	0.541532	0.194277	0.528312		Cd48	0.039297	0.417841	19.5497	0.45146	0.038419	1.48624	0.0225059	0.303858	0.0266878	1.77106	0.763781	1.36783	1.55411	1.85667	1.72222		Cttnbp2nl	0.12302	0.999945	20.0447	0.527101	0.0670148	3.42154	0.031506	0.154094	0.0199116	3.67734	2.78531	3.18219	3.29894	4.03554	3.71752
Pdk4	1.33673e-05	0.000142192	20.8022	0.0944889	0.0334483	0.0744926	0.0164718	0.0944889	0.0334483	0.12367	0.0209818	0.0119118	0.0442669	0.194688	0.0909723		Col15a1	0.998639	0.9999	12.2052	0.303879	0.0878364	2.00077	0.106719	0.152489	0.0459236	1.84107	2.11049	1.94855	2.27906	2.1032	1.63237		Mgat5	0.998635	0.999991	13.5336	0.453611	0.159499	1.81284	0.126715	0.252181	0.0893376	1.49716	1.5583	2.01759	2.20919	1.92136	1.49593		Thsd7a	0.998624	0.99997	15.3302	0.186012	0.103279	0.475504	0.0598258	0.186012	0.103279	0.426816	0.188491	0.658093	0.481205	0.649027	0.398754		Pcca	0.997776	0.999999	5.80326	0.470421	0.149578	1.29979	0.0890877	0.361039	0.107721	1.58117	1.40501	1.18718	0.881659	1.06435	1.8453		Laptm4b	0.998654	0.999978	18.0604	0.279569	0.140948	0.981269	0.0602377	0.274688	0.136822	1.13127	0.579298	0.679137	1.3896	0.892656	1.17219		Tbca	0.0393392	0.417841	17.9256	0.0775288	0.0179176	0.646176	0.0105453	0.0775288	0.0179176	0.587868	0.201037	0.808685	0.568443	0.937266	0.772583		Ebf1	0.123307	0.999945	12.6061	0.255329	0.0207043	0.536598	0.0146548	0.255329	0.0207043	0.364809	0.606949	0.456655	0.90224	0.538872	0.259289
2610507B11Rik	1.34489e-05	0.000142938	3.77512	0.22386	0.106091	0.74537	0.0676593	0.22386	0.106091	1.17946	1.07428	0.558561	0.559012	0.518658	0.582248		Mthfd1	0.998639	0.9999	15.8327	0.388193	0.195316	3.50006	0.125725	0.111045	0.0542711	3.272	3.35927	3.41179	3.60835	4.02572	3.33317		Tmbim6	0.998635	0.999991	17.4237	0.199033	0.100803	0.823976	0.0781719	0.198951	0.100918	0.741584	0.628799	0.75021	0.964218	0.957673	0.883073		Otc	0.998626	0.99997	18.5762	0.109352	0.0582465	0.24298	0.0316783	0.109352	0.0582465	0.207577	0.202983	0.138401	0.26983	0.382663	0.271004		Gm10785	0.997776	0.999999	13.169	0.0657254	0.0334302	0.101616	0.028484	0.0657254	0.0334302	0.0107319	0.160243	0.0805844	0.128175	0.176059	0.0539616		Zranb3	0.998654	0.999978	8.60161	0.46537	0.245909	2.01728	0.106608	0.230994	0.121818	1.95383	2.24764	2.55124	1.97328	1.60235	1.51044		Gm26714	0.0393397	0.417841	20.0851	0.00920413	0.0104391	0.37216	0.00774258	0.00920413	0.0104391	0.519152	0	0.413457	0.306188	0.492256	0.502604		Arhgap30	0.123581	0.999945	17.3308	0.37704	0.0337394	1.64759	0.0279319	0.228981	0.0217649	1.51834	1.3677	1.33694	2.05099	1.9013	1.67138
Plin2	1.3494e-05	0.000143241	18.0421	0.281231	0.0916403	0.962173	0.0822008	0.277423	0.09309	1.02624	1.08489	0.539992	0.909901	1.29286	1.07264		Sdsl	0.998641	0.9999	8.92361	0.34177	0.165402	1.42251	0.127294	0.234701	0.0956887	1.16905	1.42932	2.01184	1.1204	1.23533	1.37218		Fam199x	0.998636	0.999991	15.2865	0.1194	0.078217	0.248199	0.0520447	0.1194	0.078217	0.185512	0.142228	0.164322	0.472087	0.210806	0.287312		Cenpp	0.998626	0.99997	12.7335	0.299676	0.17335	1.30748	0.0901174	0.231061	0.137894	1.57372	1.21727	1.17568	0.934287	1.50069	1.56661		Msl2	0.997776	0.999999	15.1236	0.104645	0.0490062	0.467028	0.0480833	0.104645	0.0490062	0.366601	0.304964	0.63326	0.420804	0.656486	0.411835		Myh11	0.998655	0.999978	10.7831	0.791952	0.1523	2.57311	0.119111	0.308179	0.0600428	2.31038	1.49747	4.38691	2.49345	1.79102	2.28147		Rap1a	0.0393788	0.417841	18.1056	0.98911	0.124975	4.54824	0.0523036	0.217699	0.0293223	4.58573	3.11484	4.35638	5.12038	5.15935	4.96524		Clec1b	0.123864	0.999945	16.3371	0.143008	0.0354766	1.86163	0.0225237	0.0767197	0.0187993	1.19094	1.43608	2.25909	1.79385	2.21132	2.27852
Il1r1	1.35004e-05	0.000143241	9.34867	0.875179	0.223449	2.54938	0.137916	0.340526	0.0742724	1.77555	2.49212	3.7953	2.22914	1.60897	2.74241		Iigp1	0.998642	0.9999	14.485	0.162038	0.0961968	0.782825	0.0703678	0.162038	0.0961968	0.893956	0.813678	0.678108	0.658675	0.801201	0.932347		Sft2d2	0.998637	0.999991	15.0366	0.0787411	0.0626226	0.246284	0.0585128	0.0787411	0.0626226	0.076203	0.20898	0.306996	0.224749	0.300395	0.350207		Arl4c	0.998626	0.99997	17.9795	0.155346	0.110626	0.526506	0.0613622	0.155346	0.110626	0.507782	0.265844	0.469864	0.579455	0.665792	0.683753		Ncoa4	0.997778	0.999999	10.3382	0.176802	0.0391054	0.249156	0.0311443	0.176802	0.0391054	0.116026	0.29462	0.522155	0.225505	0.233678	0.0568586		Onecut2	0.998655	0.999978	14.1009	0.181256	0.0586257	0.380946	0.0439918	0.181256	0.0586257	0.198805	0.283279	0.522002	0.323087	0.834484	0.0470346		Samd8	0.0394008	0.417841	10.0382	0.365183	0.0304965	0.769173	0.0247673	0.365183	0.0304965	0.267868	1.14267	1.04502	0.727082	0.690699	0.486617		Rgs9	0.124243	0.999945	14.361	0.115149	0.0115062	0.277346	0.00896374	0.115149	0.0115062	0.142392	0.131194	0.506925	0.205559	0.463743	0.214264
2310039H08Rik	1.36881e-05	0.000145108	16.0465	0.0867618	0.0416486	0.215274	0.0234553	0.0867618	0.0416486	0.0959196	0.11197	0.241759	0.297768	0.287882	0.256303		Angel2	0.998644	0.9999	14.5061	0.153047	0.067233	0.79595	0.0654289	0.153047	0.067233	0.643575	0.694979	0.918417	0.861782	0.86191	0.766186		Ccnd1	0.998638	0.999991	10.8129	0.13392	0.0983197	0.397779	0.0492582	0.13392	0.0983197	0.563953	0.2744	0.409029	0.458219	0.414761	0.214089		Fam114a1	0.998626	0.99997	15.2883	0.224835	0.111413	1.17823	0.0704461	0.188369	0.0899402	0.665405	0.795267	1.59803	1.21426	1.35521	1.4202		Clip1	0.99778	0.999999	12.2009	0.182069	0.0631416	0.577324	0.066267	0.182069	0.0631416	0.518048	0.718694	0.372142	0.894205	0.541671	0.365029		Dcakd	0.998655	0.999978	9.80283	0.377562	0.163664	1.64449	0.115017	0.229534	0.0973135	1.65777	1.85414	2.0347	1.67526	1.71112	0.882782		Ndfip1	0.0394152	0.417841	17.0894	0.325476	0.0528982	2.26548	0.0305961	0.143856	0.024578	1.79208	1.52794	2.29115	2.71768	2.51615	2.74788		Dpy19l4	0.124444	0.999945	15.9298	0.25303	0.0282535	0.438366	0.0155107	0.25303	0.0282535	0.371973	0.202518	0.309983	0.821311	0.448402	0.398586
Tfb1m	1.3751e-05	0.000145651	15.2614	0.10502	0.0409779	0.19639	0.022008	0.10502	0.0409779	0.126934	0.0954547	0.195321	0.343798	0.202537	0.187761		Rarres1	0.998645	0.9999	15.786	0.115926	0.0856851	0.426403	0.0488355	0.115926	0.0856851	0.489613	0.300483	0.396051	0.46276	0.469986	0.438019		Zbtb1	0.998638	0.999991	17.2294	0.0807678	0.051976	0.336215	0.0590554	0.0807678	0.051976	0.280771	0.138843	0.364018	0.462657	0.314943	0.445418		Brca2	0.998626	0.99997	18.8749	0.123328	0.0869822	0.29992	0.0309981	0.123328	0.0869822	0.32714	0.090003	0.316305	0.213247	0.513673	0.351444		Gnptab	0.997783	0.999999	13.5925	0.124334	0.0719825	0.23471	0.0367163	0.124334	0.0719825	0.2988	0.179682	0.200515	0.273208	0.302101	0.14553		Dtnbp1	0.998655	0.999978	20.5244	0.239861	0.157396	0.777676	0.0617663	0.239861	0.157396	1.02447	0.430125	0.675494	0.665076	1.09775	0.840534		Slc3a2	0.0394697	0.418062	16.8425	0.0562399	0.0154079	0.560835	0.0155492	0.0562399	0.0154079	0.362604	0.434929	0.676142	0.432209	0.863472	0.595656		Trit1	0.124879	0.999945	17.177	0.1792	0.0308048	0.61632	0.010482	0.1792	0.0308048	0.504595	0.393579	0.381722	1.06895	0.551967	0.783012
Ddx39b	1.37695e-05	0.000145722	4.51837	0.215546	0.16732	0.538489	0.0590416	0.215546	0.16732	0.697369	0.998518	0.373941	0.396545	0.359461	0.408414		Abi3	0.998645	0.9999	15.3306	0.0464637	0.0277341	0.0798261	0.0239399	0.0464637	0.0277341	0.115737	0.0627759	0.0516647	0.0554281	0.0968348	0.105057		Asb7	0.998639	0.999991	16.2729	0.0796757	0.0557999	0.430206	0.0557656	0.0796757	0.0557999	0.404221	0.166508	0.584709	0.400934	0.506587	0.501819		Tmsb4x	0.998626	0.99997	17.5982	0.133651	0.0935743	0.358879	0.0494675	0.133651	0.0935743	0.506819	0.16388	0.311182	0.291723	0.479042	0.413504		Cables1	0.997786	0.999999	11.7629	0.234928	0.0446093	0.656067	0.0557506	0.234928	0.0446093	0.356523	0.549355	1.03383	0.720137	0.56918	0.591044		Mroh1	0.998656	0.999978	18.104	0.230349	0.0742516	0.673047	0.0448157	0.230349	0.0742516	0.717621	0.543107	0.450003	0.607673	0.736206	1.01743		Caml	0.0395308	0.418353	6.92912	0.0443014	0.0217568	0.352126	0.0203357	0.0443014	0.0217568	0.291525	0.607955	0.176534	0.376336	0.390426	0.269941		Mier1	0.12507	0.999945	22.3122	0.447713	0.039183	1.8006	0.0254948	0.248821	0.0234065	2.13694	1.93198	1.17781	1.84981	2.13732	1.82441
Slc22a15	1.38304e-05	0.000146242	14.242	0.170661	0.0578207	0.327268	0.0248177	0.170661	0.0578207	0.609592	0.255863	0.188238	0.210709	0.338877	0.431174		1700029I15Rik	0.998646	0.9999	10.9001	0.0636104	0.0446751	0.270548	0.0529958	0.0636104	0.0446751	0.258322	0.262017	0.294852	0.281082	0.262927	0.241679		Arl5a	0.99864	0.999991	15.6601	0.112561	0.0770858	0.432442	0.0589317	0.112561	0.0770858	0.36228	0.205597	0.53364	0.561286	0.400855	0.499102		Zfp960	0.998627	0.99997	15.206	0.0857437	0.0645638	0.227654	0.0576264	0.0857437	0.0645638	0.0923146	0.109503	0.252098	0.418938	0.143509	0.331598		Tppp	0.997786	0.999999	14.7529	0.0772449	0.0377188	0.21663	0.0241114	0.0772449	0.0377188	0.0913195	0.141153	0.214917	0.411847	0.139812	0.288603		Chuk	0.998656	0.999978	11.0863	0.254008	0.0510031	0.478593	0.0493067	0.254008	0.0510031	0.280138	0.420722	0.891702	0.443889	0.465716	0.237332		Rin2	0.0396788	0.419563	17.8742	0.182183	0.0532415	2.48184	0.025057	0.0734858	0.0217345	2.28673	1.71679	2.665	2.28572	3.32655	2.60281		Eps15	0.125206	0.999945	22.1845	0.373318	0.0295773	0.943403	0.0162069	0.373318	0.0295773	1.41441	0.610806	0.637333	1.10071	0.878731	1.12251
Gm10076	1.38854e-05	0.000146699	17.4979	0.0418479	0.0276903	0.0504593	0.00951613	0.0418479	0.0276903	0.0451344	0.0248276	0.0345219	0.0667421	0.0894168	0.0439511		Hook3	0.998647	0.9999	16.7834	0.188936	0.13433	2.31275	0.119543	0.0817106	0.0586176	1.9896	2.2908	2.16467	2.45234	2.60181	2.3761		Hdhd2	0.99864	0.999991	18.4903	0.0480368	0.0335156	0.142846	0.0250137	0.0480368	0.0335156	0.0261277	0.0532292	0.173896	0.10536	0.182209	0.313422		Gm16741	0.998627	0.99997	18.1038	0.0523091	0.0519405	0.258562	0.0417467	0.0523091	0.0519405	0.100772	0.140898	0.324756	0.211604	0.307468	0.467368		Serinc5	0.997787	0.999999	19.3141	0.298198	0.11689	0.913508	0.0451415	0.298135	0.116803	1.08325	0.623071	0.446321	1.38311	0.854365	1.02987		Morn2	0.998656	0.999978	16.7994	0.20954	0.0853584	0.316503	0.0455151	0.20954	0.0853584	0.503095	0.254077	0.0586827	0.444492	0.376044	0.319305		Jmjd1c	0.0397665	0.419932	16.8926	0.491471	0.108638	5.7287	0.0420054	0.0858663	0.0194007	4.62958	4.94243	5.25076	6.9957	5.92442	6.62934		Camk2d	0.125637	0.999945	16.332	0.210191	0.0333044	3.70389	0.0273511	0.0567594	0.00906874	2.95359	2.90235	4.47434	3.45553	4.2438	4.1937
Zfyve9	1.3926e-05	0.000147003	12.6358	0.375882	0.0870902	1.28187	0.055174	0.293439	0.0685795	1.01853	0.983591	1.63499	1.62892	1.16977	1.02929		Acot6	0.998655	0.9999	15.86	0.0320314	0.0236165	0.122819	0.0257698	0.0320314	0.0236165	0.0815809	0.112323	0.119257	0.155031	0.132622	0.132462		Ppme1	0.99864	0.999991	16.1774	0.0936172	0.0514146	0.45178	0.0481871	0.0936172	0.0514146	0.235677	0.376374	0.521567	0.46208	0.549838	0.558142		Vps53	0.998627	0.99997	18.0574	0.245042	0.148797	1.16593	0.106641	0.211151	0.128607	1.02281	0.825753	0.972738	1.54892	1.11899	1.48808		Fam32a	0.997791	0.999999	20.5437	0.0692082	0.0302859	0.0558652	0.0109331	0.0692082	0.0302859	0.090881	0	0	0.0422623	0.132666	0.102262		Itih1	0.998656	0.999978	17.9669	0.315014	0.140111	0.689723	0.07054	0.315014	0.140111	1.07257	0.568458	0.371186	0.599295	0.790329	0.849589		Gm20404	0.0397812	0.419932	17.9132	0.0699916	0.0152006	0.289949	0.00544935	0.0699916	0.0152006	0.214007	0.0392336	0.255059	0.448394	0.307683	0.475319		6530401F13Rik	0.125857	0.999945	20.9801	0.0820455	0.010135	0.118868	0.00372072	0.0820455	0.010135	0.193192	0.0479477	0.0569747	0.124638	0.175487	0.147914
Prkdc	1.39457e-05	0.000147086	18.0893	0.324291	0.098158	0.839267	0.0655869	0.323975	0.0981239	1.12511	0.733399	0.549902	0.902456	1.03781	0.79312		R3hdm2	0.998655	0.9999	12.1622	0.319226	0.181569	2.34373	0.126633	0.136299	0.0737922	2.2086	2.11197	2.62116	2.59597	2.21898	2.14717		Tet2	0.998641	0.999991	16.5486	0.138429	0.0896112	0.906629	0.0888211	0.136403	0.086897	0.654255	0.657094	1.04217	0.898294	1.15239	1.03549		Mrps36	0.998628	0.99997	17.0137	0.273443	0.110702	0.802331	0.0703391	0.273443	0.110702	0.939255	0.659412	0.579672	0.95698	0.926426	0.757624		Cdyl	0.997797	0.999999	11.7398	0.192629	0.0604463	0.552728	0.0480305	0.192629	0.0604463	0.292779	0.645668	0.683729	0.640635	0.572298	0.426102		Il27ra	0.998656	0.999978	8.81145	0.166964	0.0709514	0.279571	0.0766277	0.166964	0.0709514	0.211545	0.70988	0.101861	0.0479942	0.381245	0.308283		Exd2	0.0398953	0.420778	20.8604	0.0528344	0.00440285	0.231733	0.00742628	0.0528344	0.00440285	0.0275629	0.368874	0.173536	0.111386	0.348947	0.376441		Rin2	0.125884	0.999945	17.9655	0.223131	0.0947367	3.95466	0.0426475	0.0564366	0.0240593	3.58169	3.20079	4.00356	3.95304	4.6291	4.35981
Akr1c20	1.40392e-05	0.000147947	16.1441	0.541838	0.195077	1.2845	0.10582	0.428709	0.16281	0.967728	1.00729	0.853183	2.05934	1.5289	1.20424		Afm	0.998657	0.9999	16.8974	0.138567	0.0940544	0.773687	0.0750689	0.138567	0.0940544	0.735247	0.655626	0.677561	0.872931	0.857625	0.836154		Zbtb2	0.998641	0.999991	17.7698	0.146498	0.0545394	0.196417	0.0340573	0.146498	0.0545394	0.285493	0.0267719	0.158011	0.240439	0.30312	0.153327		Lck	0.998628	0.99997	16.543	0.277894	0.177856	1.80741	0.139916	0.155644	0.106506	1.494	1.47584	1.85393	1.87839	2.23582	1.89536		Taf10	0.997801	0.999999	17.8541	0.0762243	0.0151669	0.0512116	0.0105031	0.0762243	0.0151669	0.022416	0	0	0.0878673	0.143022	0.053113		Zbtb40	0.998656	0.999978	11.8751	0.324742	0.075054	0.795164	0.0669198	0.324742	0.075054	0.646606	0.722795	1.0299	1.01284	0.781317	0.445111		Cds2	0.0400125	0.421657	15.5757	0.0826168	0.0198775	0.395553	0.0111715	0.0826168	0.0198775	0.150859	0.313911	0.462229	0.475041	0.469597	0.501682		Samd1	0.126489	0.999945	18.7439	0.555048	0.0427288	1.55844	0.0251813	0.356436	0.0308013	2.32868	1.40352	1.19213	1.56285	1.80935	1.33208
2810459M11Rik	1.42226e-05	0.000149753	4.07191	0.222511	0.103398	0.514648	0.0481742	0.222511	0.103398	0.630109	0.904862	0.399412	0.321013	0.391986	0.471123		AW146154	0.998659	0.9999	13.0591	0.0890219	0.0585235	0.425168	0.0439663	0.0890219	0.0585235	0.342942	0.380411	0.449705	0.479405	0.446673	0.435179		Odf2l	0.998641	0.999991	17.6252	0.102932	0.0768607	0.294488	0.0600109	0.102932	0.0768607	0.416986	0.0703399	0.28473	0.302241	0.284033	0.417324		Lepr	0.998628	0.99997	17.2944	0.173229	0.0984535	0.558196	0.0553241	0.173229	0.0984535	0.578481	0.185035	0.669829	0.678927	0.578722	0.619761		Cdadc1	0.99781	0.999999	16.5214	0.112767	0.0634284	0.442822	0.0635607	0.112767	0.0634284	0.452452	0.362629	0.284678	0.505614	0.485881	0.573086		Pygo2	0.998656	0.999978	19.2905	0.289191	0.137879	0.955055	0.0930399	0.285311	0.138186	1.02467	1.004	0.489129	1.13119	1.19205	0.937034		Fcgr4	0.0402006	0.423281	22.5265	0.376246	0.0745392	0.661663	0.0108981	0.376246	0.0745392	1.45981	0.0535514	0.626506	0.660132	0.719105	0.717793		Il15ra	0.126753	0.999945	10.1185	0.146181	0.0578021	0.678339	0.0147522	0.146181	0.0578021	1.08202	0.239237	0.961508	0.763953	0.573668	0.31663
Slc39a11	1.42417e-05	0.000149827	13.345	0.282434	0.0769368	0.799488	0.057949	0.282434	0.0769368	1.16207	0.709324	0.556285	0.836791	0.831738	0.772034		Myom1	0.998661	0.9999	11.7246	0.343699	0.157471	2.09828	0.116813	0.162851	0.0720204	1.61494	2.24596	2.44793	2.09202	2.09073	1.9521		Fbxo7	0.998643	0.999991	17.2806	0.10182	0.0738606	0.386587	0.0325041	0.10182	0.0738606	0.330638	0.2629	0.361448	0.455777	0.36716	0.527827		Slc25a12	0.998629	0.99997	15.2262	0.145285	0.112386	0.740755	0.0650343	0.145285	0.112386	0.482059	0.777603	0.608613	0.906614	0.90819	0.761104		Nav1	0.997812	0.999999	19.8869	0.723407	0.30425	1.84378	0.110995	0.3927	0.161461	2.6985	1.52283	1.03844	2.05787	1.97686	1.99135		Frem1	0.998657	0.999978	19.0724	0.159053	0.0559595	0.823997	0.0538159	0.159053	0.0559595	0.642973	0.748203	0.479193	0.924301	0.922531	1.23789		Rbm4b	0.0403471	0.424135	18.9181	0.035981	0.00604067	0.144226	0.00335814	0.035981	0.00604067	0.0289178	0.0368053	0.174214	0.0710484	0.25262	0.301752		Emc2	0.12765	0.999945	10.1721	0.255538	0.0518244	0.67325	0.0193738	0.255538	0.0518244	0.286377	1.04931	0.800759	0.628351	0.740104	0.440531
Cpeb2	1.43011e-05	0.000150325	21.7077	0.75469	0.299747	2.56427	0.101475	0.294396	0.115408	2.2888	1.81163	2.75778	1.57302	2.75998	4.19497		Zfp668	0.998665	0.9999	14.8901	0.131728	0.0854609	0.646855	0.057966	0.131728	0.0854609	0.492934	0.510248	0.725259	0.764938	0.666016	0.669566		Ube2j2	0.998643	0.999991	12.8717	0.134016	0.101789	0.457232	0.0694721	0.134016	0.101789	0.50517	0.35834	0.421251	0.52982	0.48077	0.440317		Mcc	0.998629	0.99997	17.29	0.440217	0.295212	2.90432	0.149819	0.151768	0.100973	2.66818	2.10719	2.93497	3.29818	3.16937	3.19283		Ppp6c	0.997813	0.999999	16.9707	0.0992282	0.0563194	0.467389	0.0586291	0.0992282	0.0563194	0.265789	0.641164	0.208201	0.394425	0.637929	0.674479		Col27a1	0.998657	0.999978	18.4101	0.296921	0.22099	2.56176	0.147998	0.113812	0.0805197	1.5522	2.78564	1.73438	3.05815	2.73953	3.51121		Limk2	0.0403744	0.424135	16.4956	0.167465	0.0147755	0.180837	0.00647463	0.167465	0.0147755	0.153795	0.0392336	0.066832	0.4165	0.207365	0.162181		Tubgcp3	0.127651	0.999945	17.3781	0.0221167	0.0113093	0.391485	0.00990892	0.0221167	0.0113093	0.126703	0.337588	0.42603	0.295641	0.649763	0.513188
Mbd6	1.43216e-05	0.000150413	4.81977	0.239914	0.125536	0.33094	0.0582781	0.239914	0.125536	0.510666	0.877087	0.162778	0.142577	0.167169	0.128922		Mvk	0.998671	0.9999	4.61261	0.1523	0.0824676	0.563241	0.0634951	0.1523	0.0824676	0.821873	0.764932	0.419609	0.468171	0.499829	0.443579		Smad6	0.998643	0.999991	13.5561	0.677515	0.334403	3.05434	0.225682	0.22515	0.116401	3.87476	2.87454	2.5313	2.59674	3.35076	3.33463		Clstn1	0.998629	0.99997	14.0615	0.120456	0.0672212	0.235604	0.0514309	0.120456	0.0672212	0.157401	0.213906	0.223034	0.357866	0.249546	0.188216		Il1r1	0.997815	0.999999	18.4399	0.499827	0.212758	2.56494	0.139328	0.196612	0.0873916	2.87328	2.0359	2.3445	2.58498	2.96685	2.72975		Gm11867	0.998657	0.999978	18.0493	0.385174	0.197795	0.552803	0.0615629	0.385174	0.197795	0.763473	0.543469	0.299121	0.412229	1.1238	0.304433		Ranbp9	0.0403865	0.424135	15.2755	0.40049	0.0407763	3.0203	0.0353091	0.132653	0.0139718	2.05905	2.63968	3.09385	3.88225	2.94311	3.50388		Wdfy3	0.127712	0.999945	16.2528	0.401669	0.0815623	9.9215	0.0728407	0.0404678	0.0081562	7.71335	9.30901	10.8052	9.45014	11.391	10.8603
Ppm1f	1.43612e-05	0.000150701	16.1061	0.0360679	0.0221788	0.0903137	0.0156652	0.0360679	0.0221788	0.110932	0.0621166	0.0642218	0.0953062	0.103909	0.106063		Haus8	0.998674	0.9999	5.01204	0.189617	0.11453	0.969424	0.0764869	0.186895	0.110786	1.22231	1.18415	0.808217	0.839895	0.902829	0.882801		Ift122	0.998644	0.999991	15.2287	0.19906	0.070073	0.36212	0.0536253	0.19906	0.070073	0.472478	0.20427	0.310134	0.490712	0.426561	0.230267		Mapk1ip1l	0.998629	0.99997	18.0401	0.232141	0.133416	0.488245	0.0631409	0.232141	0.133416	0.717107	0.291125	0.328439	0.506812	0.544311	0.570835		Dusp23	0.997815	0.999999	20.5926	0.0381328	0.0134474	0.0467649	0.0070919	0.0381328	0.0134474	0.0222555	0	0	0.0529078	0.0424823	0.162944		C430049B03Rik	0.998657	0.999978	19.8727	0.0901586	0.0713205	0.326269	0.0380845	0.0901586	0.0713205	0.209911	0.231462	0.0673837	0.550775	0.215646	0.682437		Etfdh	0.0404181	0.424135	21.8791	0.214176	0.0421494	0.333425	0.0117567	0.214176	0.0421494	0.621495	0.150134	0.135783	0.430996	0.350065	0.296824		Ptbp3	0.12772	0.999945	15.2487	0.202168	0.0654916	2.42234	0.0312748	0.0833359	0.026624	1.44779	2.61659	2.2827	2.78188	2.83067	2.57439
1700019A02Rik	1.46303e-05	0.000153396	11.8126	0.042735	0.0224596	0.106532	0.0211225	0.042735	0.0224596	0.099471	0.105391	0.13693	0.135739	0.0931257	0.0489629		Itga5	0.998675	0.9999	16.3085	0.153911	0.100852	1.0057	0.0657767	0.15153	0.100451	0.87617	0.802208	0.95321	1.06992	1.14649	1.17968		Pdcl	0.998644	0.999991	13.7603	0.0898234	0.0404989	0.118101	0.0267955	0.0898234	0.0404989	0.0124124	0.0598873	0.156444	0.239207	0.0948313	0.107394		Stxbp6	0.99863	0.99997	14.5195	0.196728	0.124102	0.69761	0.0933683	0.196728	0.124102	0.520348	0.622528	0.79419	0.823542	0.764591	0.612668		Rplp1	0.997815	0.999999	16.4756	0.096584	0.0582769	0.488968	0.0356119	0.096584	0.0582769	0.376975	0.225978	0.583823	0.588684	0.556575	0.59306		Blm	0.998657	0.999978	6.69605	0.237119	0.105156	0.675668	0.0722158	0.237119	0.105156	0.926936	0.671392	0.656549	0.308294	0.695092	0.846824		Gabarap	0.0405595	0.424988	14.8061	0.0276452	0.0252656	0.197965	0.00743434	0.0276452	0.0252656	0	0.330962	0.0979438	0.288908	0.195013	0.276401		Alyref	0.127815	0.999945	15.6184	0.246335	0.0221228	1.00778	0.0182207	0.243568	0.0221183	0.803732	0.728601	0.982128	1.41585	1.03171	1.05783
Mocos	1.46769e-05	0.000153755	18.9478	0.166961	0.0610852	0.542352	0.0479954	0.166961	0.0610852	0.617309	0.3661	0.401752	0.498913	0.636765	0.756765		Ube2h	0.998676	0.9999	12.8828	0.312494	0.175148	2.93979	0.143156	0.10635	0.0600931	3.17213	2.93019	2.69425	2.7017	3.17877	3.09556		Ndufs4	0.998645	0.999991	14.9338	0.324945	0.131489	1.43806	0.100669	0.226476	0.0902637	1.37187	0.636843	1.81173	1.78623	1.3073	1.48861		Ethe1	0.99863	0.99997	17.7565	0.216227	0.0918173	0.540211	0.0535466	0.216227	0.0918173	0.550306	0.312321	0.40429	0.84822	0.484491	0.619515		Reep5	0.997822	0.999999	17.8918	0.0644984	0.0481616	0.291639	0.03014	0.0644984	0.0481616	0.182368	0.154979	0.298136	0.307853	0.409991	0.400762		Arhgef18	0.998657	0.999978	15.3239	0.257927	0.141113	0.795066	0.111588	0.257927	0.141113	0.693046	0.69046	0.530399	1.11739	0.900609	0.811963		Pald1	0.0405678	0.424988	16.2143	0.13462	0.0185835	0.411599	0.0123923	0.13462	0.0185835	0.281163	0.218698	0.402585	0.630795	0.432677	0.499239		Gtf3c6	0.128431	0.999945	14.3231	0.24878	0.0280294	0.906115	0.0185017	0.24878	0.0280294	0.483516	0.992022	0.721133	1.44583	0.877424	0.916764
Sept7	1.4956e-05	0.000156368	17.5228	0.146096	0.108523	0.777009	0.0403903	0.146096	0.108523	0.626162	0.514924	0.763872	0.906026	0.931438	0.919025		Focad	0.998676	0.9999	17.941	0.178438	0.0953735	1.21948	0.0760682	0.14552	0.0758502	1.14569	0.974594	1.19915	1.28876	1.3775	1.32933		Junb	0.998645	0.999991	14.9719	0.106756	0.0460094	0.183409	0.0318078	0.106756	0.0460094	0.110075	0.0876257	0.242968	0.240088	0.257198	0.134462		Zfc3h1	0.998631	0.99997	12.8383	0.348976	0.204622	1.2066	0.144656	0.27764	0.147542	0.570851	1.26182	1.54016	1.33132	1.13279	1.22378		Eif2ak1	0.997822	0.999999	19.4083	0.0699635	0.043396	0.202073	0.0199112	0.0699635	0.043396	0.246436	0.0745572	0.155782	0.142166	0.324359	0.280448		Adsl	0.998657	0.999978	18.884	0.0436818	0.0222745	0.363884	0.0268874	0.0436818	0.0222745	0.316844	0.169102	0.413365	0.231303	0.633307	0.417357		Ubn2	0.0406462	0.425244	14.4022	0.639165	0.0633342	3.01124	0.0358022	0.212314	0.0215999	2.10747	3.2219	2.53665	4.20639	3.13274	2.86227		Ift81	0.128848	0.999945	20.2387	0.138799	0.0763627	0.488455	0.0176416	0.138799	0.0763627	0.563957	0.363119	0.36959	0.307916	0.927966	0.497979
Ror1	1.49649e-05	0.000156368	17.6196	0.807484	0.195962	2.75839	0.116351	0.291889	0.0663989	3.69676	2.40132	2.07847	2.81775	3.15043	2.80402		Clec9a	0.998678	0.9999	14.1977	0.095879	0.0559837	0.245109	0.0446121	0.095879	0.0559837	0.167099	0.231781	0.267981	0.268244	0.31165	0.215988		Phka1	0.998645	0.999991	13.1009	0.220536	0.108685	0.834109	0.0709697	0.219853	0.107153	0.543443	0.850007	1.00351	0.840136	1.00938	0.69901		Zbtb6	0.998632	0.99997	14.5803	0.178394	0.0825957	0.666113	0.0665845	0.178394	0.0825957	0.414408	0.754626	0.525412	0.921558	0.776844	0.589336		Cacna2d1	0.997825	0.999999	13.2271	1.03347	0.179345	5.84587	0.154658	0.177209	0.03306	4.81062	5.04484	6.99709	6.44819	6.17835	5.25505		4930453N24Rik	0.998658	0.999978	17.1569	0.166768	0.0785352	0.316849	0.0512345	0.166768	0.0785352	0.395269	0.207852	0.241564	0.322781	0.50537	0.267311		Leprotl1	0.0406794	0.425244	19.0915	0.0723181	0.00906907	0.131911	0.00268512	0.0723181	0.00906907	0.128297	0	0.111956	0.124061	0.22906	0.199398		Zdhhc6	0.129362	0.999945	14.3923	0.180465	0.0179785	0.692565	0.0117646	0.180465	0.0179785	0.373271	0.554157	0.986105	0.625436	0.988704	0.627718
Sipa1l2	1.49754e-05	0.000156368	9.19176	0.151681	0.0427728	0.252797	0.0351389	0.151681	0.0427728	0.159918	0.328784	0.4445	0.226659	0.139954	0.127022		Gm11210	0.998684	0.9999	5.15114	0.188014	0.101781	0.767247	0.0703535	0.188014	0.101781	0.892789	0.97961	0.775918	0.692088	0.513526	0.750019		2700081O15Rik	0.998646	0.999991	14.7479	0.100288	0.063691	0.461303	0.0500175	0.100288	0.063691	0.47338	0.465295	0.403999	0.469593	0.530636	0.429856		Smim11	0.998632	0.99997	16.2694	0.15901	0.125659	0.489561	0.0671912	0.15901	0.125659	0.617686	0.401196	0.411004	0.390743	0.587114	0.57994		Cdk5rap2	0.997827	0.999999	17.4897	0.074964	0.041181	0.359021	0.0372911	0.074964	0.041181	0.276831	0.286025	0.361433	0.213577	0.505805	0.516949		Tspan15	0.998658	0.999978	17.1317	0.154943	0.0795593	0.390314	0.0298765	0.154943	0.0795593	0.265882	0.325333	0.14783	0.748691	0.3687	0.467947		Cox10	0.0406949	0.425244	19.1075	0.0628487	0.010021	0.238195	0.00518224	0.0628487	0.010021	0.127077	0	0.294193	0.226708	0.243622	0.537572		Bbx	0.129801	0.999945	14.4407	0.423456	0.0444541	1.76848	0.0235862	0.239624	0.0269166	1.7401	1.2524	1.92487	2.14166	1.83507	1.46835
1500026H17Rik	1.4987e-05	0.000156368	14.3768	0.0509513	0.0306801	0.0711543	0.0124067	0.0509513	0.0306801	0.035464	0.0354634	0.0733034	0.138915	0.0695879	0.0608855		Gclc	0.998685	0.9999	16.782	0.243974	0.161317	1.75077	0.0867214	0.140136	0.0924658	1.57041	1.60228	1.58797	1.73732	2.1219	1.91554		Lamtor1	0.998646	0.999991	16.1754	0.0715554	0.0430224	0.219115	0.0244964	0.0715554	0.0430224	0.179894	0.103956	0.239764	0.293013	0.198212	0.287466		Car2	0.998632	0.99997	14.7098	0.153352	0.0837352	0.41685	0.0684275	0.153352	0.0837352	0.260494	0.225338	0.517825	0.640691	0.34617	0.469703		Ipmk	0.997827	0.999999	17.4848	0.0218548	0.0221525	0.19613	0.0303112	0.0218548	0.0221525	0.151137	0.133692	0.199184	0.125455	0.334568	0.235948		Nthl1	0.998658	0.999978	15.8942	0.37004	0.124159	1.35651	0.103345	0.272227	0.0893782	1.38658	1.5984	0.729142	1.30101	1.34088	1.86161		Yae1d1	0.0408924	0.42695	14.0423	0.127332	0.00629891	0.275677	0.00782891	0.127332	0.00629891	0.079488	0.235329	0.388393	0.31998	0.424196	0.206674		Gps2	0.129959	0.999945	21.1614	0.140309	0.0096048	0.466219	0.0116491	0.140309	0.0096048	0.489975	0.177145	0.587181	0.215664	0.57904	0.748307
Eno1	1.49892e-05	0.000156368	12.6394	0.160063	0.0321822	0.315266	0.0259407	0.160063	0.0321822	0.167603	0.252657	0.454568	0.444185	0.313159	0.204867		Ap4m1	0.99869	0.9999	4.84048	0.219687	0.147506	0.843544	0.0762174	0.219687	0.147506	1.11649	1.13225	0.727201	0.64409	0.797199	0.674135		Plxnb2	0.998646	0.999991	15.8206	0.139734	0.0814454	0.192479	0.0491509	0.139734	0.0814454	0.320775	0.186643	0.068242	0.159599	0.274432	0.186764		Zcrb1	0.998632	0.99997	16.9142	0.138859	0.0646293	0.255222	0.0325379	0.138859	0.0646293	0.252589	0.0829216	0.243827	0.37671	0.293652	0.262329		Rnf185	0.997828	0.999999	15.1647	0.120876	0.0581655	0.305764	0.0485858	0.120876	0.0581655	0.170562	0.339876	0.0989401	0.622004	0.239265	0.353974		Nadsyn1	0.998659	0.999978	9.94638	0.321731	0.175236	0.695736	0.0733007	0.321731	0.175236	1.12345	0.797578	0.347493	0.612043	0.834062	0.614988		Atxn7l1	0.040938	0.427067	8.07774	0.477032	0.140435	2.42086	0.0346865	0.19679	0.0567561	2.39694	3.14475	2.62756	2.65954	1.87527	1.82111		Egr1	0.13123	0.999945	16.5906	0.504579	0.0350775	1.81725	0.0287321	0.277805	0.0210007	1.98171	1.09648	1.87915	2.1158	2.05865	1.61168
4732465J04Rik	1.50048e-05	0.000156379	18.6289	0.278181	0.139933	1.29123	0.0667562	0.217202	0.111411	1.27451	0.987226	1.44565	0.499524	1.71773	1.83136		Pdgfc	0.998692	0.9999	19.7923	0.23532	0.118191	1.10547	0.0700866	0.215052	0.110038	1.14779	0.997414	0.887229	1.08267	1.26566	1.31848		Rras2	0.998647	0.999991	17.2362	0.142308	0.0997805	0.74223	0.0646678	0.142308	0.0997805	0.829434	0.427153	0.766091	0.764465	0.826756	0.810681		Ccdc85b	0.998632	0.99997	16.8391	0.121258	0.0723968	0.502306	0.0649423	0.121258	0.0723968	0.50797	0.361872	0.503218	0.531988	0.609772	0.493335		Mfap1a	0.997832	0.999999	16.8016	0.0720675	0.0328378	0.152934	0.0104141	0.0720675	0.0328378	0.0366678	0.0379365	0.12339	0.291842	0.177996	0.249092		Lbh	0.998659	0.999978	17.7091	0.29683	0.179786	2.51489	0.109302	0.117395	0.0704732	1.51227	3.36694	1.77746	2.1656	2.99649	3.36972		Coq2	0.0410183	0.427304	14.8106	0.0356799	0.026079	0.353647	0.00888187	0.0356799	0.026079	0.18203	0.405161	0.353702	0.357311	0.51269	0.310989		Atp2b2	0.131625	0.999945	19.1545	0.152075	0.150305	2.89803	0.0277863	0.0525381	0.0519156	2.74304	2.36517	2.80596	2.75369	3.43299	3.28775
Synpo	1.50154e-05	0.000156379	15.0208	0.098438	0.0265729	0.129328	0.01922	0.098438	0.0265729	0.0849956	0.0621471	0.11117	0.250111	0.153478	0.0874031		Ankrd40	0.998697	0.9999	15.8403	0.124974	0.103213	1.00412	0.0716351	0.122512	0.102957	0.900844	0.820611	1.08367	1.03821	1.04739	1.11804		Gpx1	0.998647	0.999991	17.2566	0.120621	0.087211	0.44975	0.0313593	0.120621	0.087211	0.460293	0.382633	0.338471	0.466566	0.471597	0.593428		Tmem253	0.998632	0.99997	16.2619	0.101827	0.0584269	0.510078	0.0404434	0.101827	0.0584269	0.34978	0.287483	0.651119	0.528118	0.571418	0.651935		Zbtb46	0.997833	0.999999	11.994	0.326843	0.129623	1.06425	0.101596	0.298537	0.103443	1.3774	1.12902	0.817628	0.754795	1.14121	1.26666		Tigd2	0.998659	0.999978	19.5093	0.0778153	0.0462214	0.618038	0.0369072	0.0778153	0.0462214	0.51332	0.280899	0.819796	0.261312	0.987723	0.844829		Mlec	0.0410295	0.427304	8.43539	0.189785	0.0118921	0.228788	0.0100204	0.189785	0.0118921	0.146939	0.513528	0.331679	0.276584	0.0853731	0.0184619		Eefsec	0.131758	0.999945	22.1311	0.217367	0.0772741	0.869347	0.012665	0.217367	0.0772741	1.034	0.680682	0.562908	0.938217	0.74462	1.25565
Mthfsl	1.50635e-05	0.000156749	15.3418	0.104894	0.0453763	0.2355	0.0212411	0.104894	0.0453763	0.138419	0.125775	0.270742	0.32517	0.308492	0.234245		Surf1	0.998713	0.9999	13.6742	0.126642	0.0593849	0.401857	0.0498799	0.126642	0.0593849	0.289497	0.364288	0.440376	0.497048	0.443832	0.344643		Dnajb14	0.998647	0.999991	14.3957	0.13533	0.0863635	0.53067	0.0684908	0.13533	0.0863635	0.55999	0.338163	0.541801	0.680347	0.496569	0.531834		Gm10309	0.998632	0.99997	17.2984	0.0768852	0.0565808	0.428908	0.0435383	0.0768852	0.0565808	0.193227	0.240777	0.555408	0.403452	0.554595	0.622625		Hykk	0.997834	0.999999	16.924	0.0773148	0.0352762	0.157606	0.0219928	0.0773148	0.0352762	0.17497	0.147437	0.0800916	0.106917	0.234127	0.228898		Mrpl57	0.998659	0.999978	20.0658	0.123869	0.0493814	0.178063	0.0228172	0.123869	0.0493814	0.264638	0.11505	0.0799408	0.132283	0.30726	0.228007		Eif2ak1	0.0411003	0.427477	20.7456	0.218061	0.0217114	0.424028	0.00892433	0.218061	0.0217114	0.271623	0.196109	0.468501	0.268625	0.422179	0.91713		Pex1	0.131846	0.999945	7.70791	0.336592	0.0426466	0.613729	0.0129152	0.336592	0.0426466	0.324943	1.07678	0.714679	0.49717	0.444009	0.538971
Crybg3	1.51641e-05	0.000157663	17.3623	0.172141	0.069426	0.467299	0.038562	0.172141	0.069426	0.405914	0.247952	0.444893	0.588504	0.603307	0.500781		Aktip	0.998716	0.9999	4.66596	0.172557	0.115237	0.898306	0.0679632	0.172488	0.11533	1.13703	1.14505	0.822512	0.772917	0.750807	0.782495		Ythdf1	0.998647	0.999991	19.089	0.130792	0.0820141	0.318115	0.047702	0.130792	0.0820141	0.526226	0.0988065	0.250995	0.31754	0.340363	0.386044		Prr16	0.998633	0.99997	13.4238	0.122252	0.0661805	0.325459	0.0506824	0.122252	0.0661805	0.068778	0.449693	0.228048	0.581835	0.306686	0.31316		Scai	0.997837	0.999999	19.2091	0.15545	0.0944775	0.847052	0.0638734	0.15545	0.0944775	0.60352	0.74977	0.64367	0.832593	1.10418	1.14926		Timm50	0.998659	0.999978	3.5017	0.163423	0.0702736	0.302671	0.0457951	0.163423	0.0702736	0.526744	0.420796	0.156256	0.20666	0.158631	0.366676		Slc11a1	0.0411148	0.427477	21.1198	0.60663	0.0548415	1.52312	0.023575	0.398474	0.0379138	2.12624	1.01326	1.2072	1.48197	1.99391	1.62181		Rap1a	0.132202	0.999945	16.72	0.403152	0.0466489	1.89161	0.031849	0.213313	0.026012	1.77514	1.2743	1.85455	2.34633	2.03656	1.98001
Rpl10a	1.53195e-05	0.000159147	17.1849	0.113271	0.0567714	0.285786	0.0379006	0.113271	0.0567714	0.229125	0.219492	0.245794	0.358289	0.394692	0.262469		Srp68	0.998722	0.9999	12.6223	0.155412	0.090611	0.577013	0.0526127	0.155412	0.090611	0.451804	0.541994	0.627338	0.767771	0.498733	0.504476		Magt1	0.998647	0.999991	15.8701	0.16974	0.0806636	0.421299	0.0687634	0.16974	0.0806636	0.576379	0.30493	0.250519	0.580902	0.42025	0.366174		Trpm6	0.998633	0.99997	16.8813	0.0929738	0.059067	0.184823	0.0320442	0.0929738	0.059067	0.124532	0.0176742	0.213296	0.291147	0.200843	0.247498		Cd164	0.99784	0.999999	12.929	0.100704	0.0480656	0.283379	0.0401285	0.100704	0.0480656	0.101434	0.298206	0.332677	0.401313	0.275184	0.278017		Lmbr1	0.998659	0.999978	16.9562	0.125561	0.0662158	0.481929	0.0675916	0.125561	0.0662158	0.43827	0.434314	0.241539	0.584837	0.535845	0.678175		Aoah	0.0412255	0.427989	19.9868	0.71773	0.0703056	6.01904	0.0661139	0.11919	0.011027	5.40488	3.9177	7.16423	3.10374	8.96248	7.56121		Mta3	0.132369	0.999945	15.575	0.183308	0.0915017	3.04567	0.033446	0.0601942	0.0300528	2.06636	2.88337	3.17408	3.3139	3.57815	3.25816
Rwdd3	1.53691e-05	0.000159528	6.46164	0.178827	0.0450132	0.293342	0.0393741	0.178827	0.0450132	0.549228	0.321269	0.147347	0.102598	0.353009	0.340131		Helz2	0.998722	0.9999	15.3461	0.150247	0.118976	0.670606	0.0550005	0.150247	0.118976	0.810759	0.627545	0.551841	0.612109	0.733984	0.725254		Rbm14	0.998647	0.999991	15.4207	0.0960748	0.0416705	0.214258	0.0397645	0.0960748	0.0416705	0.238629	0.155883	0.0967291	0.365215	0.17335	0.243334		Golim4	0.998633	0.99997	16.4482	0.167599	0.11167	0.586451	0.0684374	0.167599	0.11167	0.502444	0.473786	0.535022	0.696586	0.68526	0.600138		Pdcd6	0.997844	0.999999	21.5934	0.106642	0.057083	0.158382	0.0260387	0.106642	0.057083	0.171365	0.0799344	0.060025	0.106935	0.182506	0.349528		Pdgfrb	0.998659	0.999978	19.8516	0.33522	0.233793	4.09409	0.149847	0.0815395	0.0569211	3.98684	2.98299	3.6796	4.64655	3.77933	5.48921		Gm4951	0.0412329	0.427989	15.8694	0.755769	0.0603367	6.7493	0.0356401	0.111986	0.00903638	5.41357	4.0911	8.94679	6.80946	7.3698	7.86509		Poldip3	0.132704	0.999945	20.7678	0.0295247	0.0204138	1.66651	0.0214528	0.0176929	0.0122181	1.87881	1.22442	1.64721	1.21104	2.27208	1.77363
Hc	1.53968e-05	0.000159682	20.0759	2.36769	0.367432	8.06379	0.242563	0.293774	0.045573	10.0956	7.17437	4.94475	9.97746	8.28222	8.2632		Rnf168	0.998723	0.9999	13.5417	0.0886011	0.0608727	0.359394	0.063138	0.0886011	0.0608727	0.343479	0.300336	0.371989	0.376038	0.392405	0.356996		Pgam5	0.998648	0.999991	15.7317	0.0629739	0.0383427	0.138038	0.0384632	0.0629739	0.0383427	0.0235824	0.138203	0.11136	0.131925	0.261725	0.157693		Zfp397	0.998633	0.99997	16.0527	0.133847	0.0837822	0.311259	0.0494454	0.133847	0.0837822	0.226042	0.192537	0.361753	0.351797	0.473446	0.248777		Stk24	0.997844	0.999999	19.5059	0.23073	0.0907793	0.921964	0.0575463	0.230533	0.0906104	0.864073	0.906997	0.745958	0.646987	1.15172	1.2709		Ssr1	0.99866	0.999978	14.1176	0.195118	0.0826708	0.620397	0.0671389	0.195118	0.0826708	0.787049	0.79317	0.466297	0.292087	0.973496	0.569766		Camk2d	0.0412844	0.428167	15.7756	0.973792	0.0876267	7.93097	0.0774596	0.122791	0.0111096	7.12469	5.62578	9.10904	8.77661	8.56296	8.22944		Bco2	0.133034	0.999945	15.2378	0.194101	0.0441333	0.826231	0.013204	0.194101	0.0441333	0.551135	0.782865	0.818907	0.971887	1.06828	0.763989
Socs2	1.55162e-05	0.000160786	0.930604	0.127486	0.0981761	0.305494	0.0356423	0.127486	0.0981761	0.717094	0.141525	0.254544	0.0934039	0.163965	0.474929		Sergef	0.998728	0.9999	10.7938	0.254945	0.188997	1.09691	0.112144	0.223203	0.13762	0.853656	1.18411	1.28734	1.22467	0.882052	1.00588		Zbtb24	0.998648	0.999991	16.8028	0.0609933	0.0406081	0.129198	0.0279349	0.0609933	0.0406081	0.0630486	0.0138106	0.170465	0.155153	0.170748	0.186079		Emc7	0.998633	0.99997	13.6237	0.101484	0.0765635	0.260174	0.0367076	0.101484	0.0765635	0.208986	0.183046	0.29158	0.376688	0.238415	0.238095		Cox7a2l	0.997845	0.999999	17.0279	0.12197	0.0624696	0.16143	0.0338281	0.12197	0.0624696	0.152517	0.140586	0.0414451	0.245324	0.255465	0.132982		Edaradd	0.99866	0.999978	18.1074	0.0871184	0.0639658	0.242302	0.035616	0.0871184	0.0639658	0.185394	0.192227	0.114386	0.293023	0.335286	0.346854		F730311O21Rik	0.0414256	0.429182	18.4898	0.0678808	0.018851	0.160606	0.00644	0.0678808	0.018851	0.0936386	0.150176	0.0126118	0.257219	0.234288	0.21539		Speg	0.13325	0.999945	16.0562	0.157654	0.0168002	0.345587	0.0113832	0.157654	0.0168002	0.257922	0.150863	0.320825	0.579572	0.360796	0.381437
Bmp1	1.57139e-05	0.000162566	20.3184	0.354117	0.0915574	1.2303	0.0557579	0.288746	0.0764458	1.38574	1.08247	0.927344	1.21684	1.64766	1.27453		Wdr6	0.998732	0.9999	6.61061	0.150073	0.0854833	0.369791	0.0608591	0.150073	0.0854833	0.434247	0.578608	0.321963	0.218806	0.349885	0.345288		Cox4i1	0.998648	0.999991	11.9998	0.104968	0.0774166	0.347604	0.0688347	0.104968	0.0774166	0.409366	0.348922	0.283707	0.330762	0.389399	0.342206		Oplah	0.998634	0.99997	15.6312	0.141772	0.0814065	0.438856	0.0549785	0.141772	0.0814065	0.389115	0.304202	0.449377	0.515668	0.568511	0.384318		Sec13	0.99785	0.999999	13.6382	0.103838	0.0188062	0.136742	0.0162943	0.103838	0.0188062	0.0529283	0	0.240211	0.270504	0.080983	0.127791		Cdon	0.998661	0.999978	17.9866	0.305626	0.155616	0.891304	0.0699311	0.305291	0.155997	1.07005	0.559208	0.800488	0.994815	1.10254	0.864758		Snrpb	0.041491	0.429182	14.9609	0.0883551	0.00761001	0.169096	0.00726659	0.0883551	0.00761001	0.0430774	0	0.287515	0.295876	0.139403	0.248707		Scarf2	0.133291	0.999945	3.11337	0.0696137	0.0342648	0.452857	0.0112299	0.0696137	0.0342648	0.6332	0.597139	0.225832	0.524182	0.410078	0.316136
Hgfac	1.57141e-05	0.000162566	4.28271	0.246608	0.0923378	0.415973	0.0498339	0.246608	0.0923378	0.624709	1.00807	0.182797	0.167996	0.294301	0.225161		Psen2	0.998736	0.9999	17.2363	0.265151	0.141753	1.94283	0.101867	0.137198	0.0747133	1.79567	1.76803	1.74483	2.11267	2.21211	2.01563		Trappc3	0.998648	0.999991	14.7564	0.07027	0.0438291	0.203777	0.0301101	0.07027	0.0438291	0.201558	0.131707	0.205222	0.193129	0.290383	0.204842		Zfp944	0.998634	0.99997	14.7774	0.120723	0.0589229	0.239788	0.0326683	0.120723	0.0589229	0.206323	0.194708	0.241205	0.310911	0.285047	0.17217		Ap3m1	0.997851	0.999999	15.9871	0.0904591	0.0567172	0.473325	0.045602	0.0904591	0.0567172	0.266045	0.30152	0.558398	0.576361	0.512941	0.620174		Anapc11	0.998661	0.999978	16.8059	0.327172	0.0816042	0.552354	0.0463081	0.327172	0.0816042	0.585583	0.398826	0.412649	0.725537	0.874585	0.328555		Samd4	0.0414911	0.429182	19.2728	1.51986	0.123939	5.40623	0.073677	0.281244	0.0240646	6.52761	3.03492	5.08692	6.03435	5.93331	5.79096		Pnkd	0.133605	0.999945	4.87574	0.0911404	0.0448967	2.72893	0.0261006	0.0334629	0.0166103	2.88172	3.79753	2.25016	2.56842	2.45275	2.43129
Acot4	1.57808e-05	0.000163121	12.916	0.176412	0.0334808	0.30181	0.0279607	0.176412	0.0334808	0.0825108	0.210202	0.535286	0.350714	0.361051	0.212268		Pcca	0.998741	0.9999	16.9994	0.368711	0.196047	3.6683	0.159422	0.100754	0.055158	3.59835	3.32086	3.49456	3.92461	3.82932	3.81599		1600020E01Rik	0.998649	0.999991	19.833	0.144435	0.0921804	0.308844	0.0360479	0.144435	0.0921804	0.468079	0.0396483	0.247815	0.434126	0.270719	0.364213		Fam129b	0.998634	0.99997	10.9022	0.560756	0.233042	2.36732	0.120164	0.235817	0.0967909	1.86811	2.49683	2.91173	2.72126	1.94656	1.92932		Mef2d	0.997855	0.999999	3.16435	0.217322	0.10996	0.492223	0.0786444	0.217322	0.10996	0.695732	0.784797	0.261592	0.317738	0.365023	0.613		Gm12718	0.998662	0.999978	16.2399	0.0416804	0.0292583	0.341747	0.0467165	0.0416804	0.0292583	0.172306	0.238983	0.40134	0.199878	0.593014	0.452064		Katnbl1	0.0415204	0.429182	14.7214	0.186572	0.0196893	0.537945	0.0179698	0.186572	0.0196893	0.551836	0.0334922	0.821718	0.703324	0.438234	0.523458		2610008E11Rik	0.133619	0.999945	23.0112	0.134603	0.0125281	0.301739	0.00958463	0.134603	0.0125281	0.381984	0.365985	0.14431	0.196096	0.439948	0.371099
Gm20416	1.58244e-05	0.000163435	15.2788	0.0354159	0.023864	0.0592941	0.0121696	0.0354159	0.023864	0.030076	0.0244979	0.0633655	0.106711	0.061769	0.0631456		Irgm1	0.998745	0.9999	16.297	0.113389	0.0603832	0.60491	0.0617621	0.113389	0.0603832	0.540898	0.423799	0.623009	0.694396	0.669062	0.67935		Fbxo9	0.99865	0.999991	18.8108	0.101604	0.078751	0.309912	0.0423952	0.101604	0.078751	0.397478	0.0280173	0.355265	0.334164	0.381377	0.358904		Gan	0.998634	0.99997	9.99844	0.412062	0.180708	2.07885	0.0971768	0.199023	0.0868601	2.39665	2.41114	1.61021	1.82399	2.33591	2.12194		Msh3	0.997855	0.999999	13.2066	0.0927406	0.0544465	0.325811	0.0493318	0.0927406	0.0544465	0.204738	0.493725	0.186117	0.438751	0.398815	0.227306		Josd1	0.998662	0.999978	8.58169	0.193032	0.0675372	0.531071	0.0440573	0.193032	0.0675372	0.788235	0.515437	0.360758	0.44491	0.467415	0.653963		Tanc2	0.0415902	0.429547	20.3778	0.459581	0.189472	9.10616	0.0783485	0.050394	0.0205821	9.59665	6.71696	9.00814	8.24547	10.2837	10.7861		Plxna4	0.133623	0.999945	13.5392	0.644284	0.0459466	3.40266	0.0310757	0.189353	0.0134855	2.85089	3.40209	3.34845	4.24688	3.54941	2.96916
Acot1	1.60265e-05	0.000165385	15.4469	0.0482663	0.034239	0.0564829	0.012269	0.0482663	0.034239	0.0252617	0.0176325	0.0588738	0.0799148	0.106465	0.0480925		Serpina9	0.998745	0.9999	8.93222	0.14116	0.0748838	0.672889	0.0564981	0.14116	0.0748838	0.85883	0.643793	0.570523	0.586759	0.660751	0.765599		Gls	0.99865	0.999991	10.6823	0.86354	0.321556	4.18416	0.304463	0.205135	0.0724206	2.8829	4.29901	5.72319	3.29647	4.18193	4.0598		Fam32a	0.998634	0.99997	20.6663	0.12667	0.105604	0.315663	0.0454905	0.12667	0.105604	0.535708	0.0867563	0.305967	0.262203	0.367138	0.356821		Qrsl1	0.997856	0.999999	10.2856	0.13353	0.0404273	0.0959271	0.0214907	0.13353	0.0404273	0.168667	0.133569	0.032104	0	0.0285958	0.249824		Htatsf1	0.998662	0.999978	19.3509	0.0856813	0.0664939	0.42408	0.0444666	0.0856813	0.0664939	0.279302	0.487801	0.0789153	0.592698	0.425266	0.683114		Ulk1	0.0416637	0.429948	12.8572	0.14474	0.0128159	0.233557	0.00746241	0.14474	0.0128159	0.213448	0.107103	0.312151	0.36104	0.2281	0.0698119		Gtf2a1	0.134109	0.999945	13.1989	0.487038	0.0648257	2.45429	0.0430248	0.198536	0.0271872	2.30679	1.98184	2.82825	2.71384	2.70329	1.78225
Tmem259	1.60907e-05	0.00016591	4.13207	0.202634	0.0983085	0.461206	0.0511481	0.202634	0.0983085	0.77127	0.936596	0.238596	0.261827	0.321812	0.243615		Pyroxd2	0.998746	0.9999	9.16925	0.161376	0.0952499	0.689604	0.0541091	0.161376	0.0952499	0.886631	0.694787	0.536972	0.651901	0.695208	0.727475		H3f3b	0.99865	0.999991	16.8627	0.119669	0.0862068	0.62767	0.0653073	0.119669	0.0862068	0.429088	0.510077	0.548867	0.768528	0.698737	0.804458		Med7	0.998634	0.99997	16.6403	0.0829771	0.0746685	0.35635	0.0510046	0.0829771	0.0746685	0.261068	0.328972	0.332179	0.348275	0.511389	0.357015		Socs6	0.99786	0.999999	19.4103	0.0724407	0.0378481	0.156297	0.0286204	0.0724407	0.0378481	0.142655	0.1019	0.0713445	0.204157	0.215513	0.20437		Rhbdd1	0.998663	0.999978	13.9904	0.173163	0.0759483	0.736482	0.0652123	0.173163	0.0759483	0.790029	0.209798	1.11681	0.736861	0.840677	0.625967		Rbms1	0.0419668	0.432696	14.596	0.45569	0.0661999	5.25819	0.0568834	0.08667	0.0126105	3.47311	5.90337	4.89333	6.05914	5.81828	5.40189		Epor	0.134496	0.999945	22.7973	0.13967	0.0122712	0.317799	0.00826395	0.13967	0.0122712	0.375615	0.42459	0.0598688	0.292539	0.411423	0.418023
Rcbtb2	1.61629e-05	0.000166516	17.4567	0.0812313	0.0409617	0.335112	0.0309483	0.0812313	0.0409617	0.29743	0.253266	0.279157	0.346273	0.415769	0.434083		Xab2	0.998747	0.9999	5.17186	0.1602	0.1304	0.629775	0.038529	0.1602	0.1304	0.818477	0.956197	0.601086	0.510315	0.453934	0.443955		Exosc1	0.99865	0.999991	13.4331	0.0869734	0.0616308	0.18388	0.0405793	0.0869734	0.0616308	0.259975	0.135283	0.134579	0.152586	0.248769	0.190092		5730409E04Rik	0.998635	0.99997	18.7299	0.183781	0.104518	0.36855	0.0518284	0.183781	0.104518	0.522831	0.103758	0.362349	0.422617	0.503053	0.288459		Aven	0.997861	0.999999	14.0892	0.150057	0.0611015	0.55776	0.0551106	0.150057	0.0611015	0.352945	0.412465	0.690555	0.702582	0.567961	0.590263		Zbtb24	0.998663	0.999978	16.4003	0.27177	0.0680556	0.35746	0.0345169	0.27177	0.0680556	0.405666	0.243838	0.12655	0.66769	0.430422	0.205065		A930005H10Rik	0.0419995	0.432696	15.0159	0.0969633	0.00956777	0.134982	0.0048103	0.0969633	0.00956777	0.046888	0	0.213658	0.2298	0.18553	0.12763		Dennd6a	0.135077	0.999945	17.5255	0.111861	0.0324316	1.22182	0.0152411	0.0915027	0.0264229	0.977943	0.754947	1.27005	1.43464	1.30015	1.59322
Apoe	1.61834e-05	0.00016659	3.28664	1.62004	0.604811	6.65622	0.530887	0.243015	0.0860474	8.67231	10.9108	4.12248	4.76367	6.40254	5.40942		Nup62	0.998752	0.9999	17.9894	0.262733	0.13162	1.34345	0.0669753	0.198908	0.104262	1.46364	1.24751	1.0511	1.44471	1.50735	1.40147		Prdm15	0.998651	0.999991	18.5079	0.167306	0.101494	0.335951	0.0504302	0.167306	0.101494	0.46384	0.19109	0.243027	0.33885	0.41533	0.386766		Dph5	0.998635	0.99997	19.0005	0.207749	0.124823	0.642066	0.0677736	0.207749	0.124823	0.820598	0.218044	0.581786	0.852885	0.592125	0.748424		Abce1	0.997864	0.999999	16.2391	0.27009	0.104461	0.433356	0.0365018	0.27009	0.104461	0.805711	0.357052	0.258606	0.30002	0.603265	0.429549		Dctn1	0.998663	0.999978	18.3208	0.166617	0.0799179	0.62812	0.0498371	0.166617	0.0799179	0.584964	0.646858	0.394869	0.575532	0.699583	0.914198		Mtx2	0.0421279	0.433447	14.512	0.195452	0.0122405	0.498278	0.0115984	0.195452	0.0122405	0.265743	0.432293	0.530638	0.707198	0.607377	0.446419		Mb21d2	0.135863	0.999945	11.1371	0.255223	0.0186078	0.75371	0.0146776	0.255223	0.0186078	0.651627	0.566252	1.23919	0.766858	0.71961	0.465927
Gm9725	1.63033e-05	0.000167685	17.2846	0.0325048	0.0295751	0.124052	0.0141678	0.0325048	0.0295751	0.0833287	0.0582099	0.154847	0.134697	0.143235	0.168835		Tie1	0.998758	0.9999	16.4496	0.116861	0.0694848	0.369678	0.0511593	0.116861	0.0694848	0.488503	0.310944	0.265448	0.338026	0.413719	0.433511		Cdkn1b	0.998651	0.999991	16.1093	0.0734132	0.0446665	0.235873	0.0322272	0.0734132	0.0446665	0.223434	0.0391406	0.315169	0.303405	0.218281	0.296488		Palm	0.998636	0.99997	14.9146	0.145743	0.0604182	0.4087	0.0481395	0.145743	0.0604182	0.226712	0.255882	0.51097	0.566209	0.393359	0.46886		Atp5a1	0.997865	0.999999	13.6326	0.147142	0.0503781	0.468643	0.039461	0.147142	0.0503781	0.275444	0.374132	0.603155	0.579771	0.505463	0.449601		Ndufs8	0.998664	0.999978	17.012	0.31646	0.110931	0.750077	0.0642943	0.31646	0.110931	0.969382	0.758228	0.268401	1.12366	0.767782	0.59328		Ccdc12	0.0421421	0.433447	22.6806	0.322049	0.0460585	0.554685	0.0187292	0.322049	0.0460585	0.971476	0.226484	0.393239	0.46485	0.569611	0.746168		Trim30a	0.135949	0.999945	16.6371	0.166112	0.0345888	1.40716	0.0181412	0.118069	0.0245087	1.03469	0.985001	1.71748	1.22539	2.00612	1.47426
Cab39l	1.63869e-05	0.000168406	16.182	0.247954	0.155281	1.30885	0.0623275	0.189687	0.117065	0.979213	1.04776	1.31253	1.56713	1.53155	1.39317		Capn8	0.998766	0.9999	17.3179	0.231152	0.123562	1.28584	0.087948	0.181169	0.0972343	1.20751	1.29953	0.985824	1.32724	1.54618	1.38719		Irf3	0.998651	0.999991	16.0887	0.124964	0.0753644	0.442164	0.0475825	0.124964	0.0753644	0.632134	0.202921	0.455373	0.504258	0.431513	0.400964		Rapgef2	0.998636	0.99997	13.3377	0.779578	0.278311	5.97908	0.301327	0.1299	0.0442967	4.99053	5.10979	7.43184	5.8767	6.31792	5.77663		Smad5	0.997866	0.999999	17.5054	0.214946	0.0912062	0.783784	0.0614913	0.214946	0.0912062	0.742106	0.496224	0.762767	0.926701	0.941939	0.827662		Snapc5	0.998664	0.999978	17.7441	0.0828889	0.0424187	0.300498	0.0385715	0.0828889	0.0424187	0.279919	0.24351	0.189413	0.306101	0.305868	0.48827		Nap1l1	0.0422401	0.434095	21.3606	0.0925895	0.00812449	0.415646	0.0107184	0.0925895	0.00812449	0.355227	0.388415	0.350274	0.292062	0.519063	0.588834		D2hgdh	0.136696	0.999945	14.4329	0.154595	0.0186386	0.661966	0.0118508	0.154595	0.0186386	0.349896	0.467213	0.939749	0.730056	0.726263	0.75862
Fras1	1.64378e-05	0.000168653	16.3034	0.0874901	0.061048	0.251544	0.0342521	0.0874901	0.061048	0.26142	0.184696	0.203115	0.229387	0.413127	0.229689		Il4i1	0.99877	0.9999	18.6306	0.258577	0.15713	1.44648	0.0609263	0.180999	0.112331	1.57626	1.35106	1.17461	1.53415	1.57976	1.50893		Rbpj	0.998651	0.999991	13.6456	0.217462	0.100317	0.758747	0.0723598	0.217462	0.100317	0.680271	0.591322	0.912161	0.850669	0.864711	0.590192		P2rx7	0.998636	0.99997	13.0414	0.321432	0.154983	1.17323	0.0915198	0.275394	0.137301	0.990347	0.829244	1.35624	1.6417	0.915872	1.13278		Mib1	0.997867	0.999999	13.5926	0.466947	0.14962	1.95639	0.0830958	0.239306	0.0783525	1.78468	1.5218	2.25621	2.23284	2.23658	1.49607		Ube2e3	0.998665	0.999978	11.6771	0.292746	0.102879	1.05951	0.0705239	0.273083	0.0900038	1.44027	0.964137	0.797645	0.943705	0.998524	1.29186		Telo2	0.0423604	0.434972	19.141	0.0233904	0.00239366	0.0752729	0.0017041	0.0233904	0.00239366	0	0.0392336	0	0.11591	0.103066	0.193427		Rad51c	0.136885	0.999945	17.893	0.152363	0.024894	0.441909	0.00875559	0.152363	0.024894	0.39946	0.260486	0.313801	0.636877	0.496264	0.535327
AA986860	1.64381e-05	0.000168653	12.7712	0.0897534	0.0313982	0.126436	0.0184841	0.0897534	0.0313982	0.0347407	0.0197793	0.287563	0.165077	0.0853455	0.117606		Aspa	0.998772	0.9999	13.4624	0.145054	0.0629415	0.569017	0.0702859	0.145054	0.0629415	0.471324	0.519773	0.604073	0.716185	0.582299	0.477188		Iqsec2	0.998652	0.999991	12.6186	0.353692	0.176242	1.04515	0.130427	0.329905	0.162781	1.41657	1.03387	0.623207	1.07574	1.01041	1.1716		Pgp	0.998636	0.99997	14.1943	0.208598	0.123633	0.586495	0.0642802	0.208598	0.123633	0.869842	0.434761	0.483861	0.503061	0.650889	0.629303		Adora2a	0.997867	0.999999	10.9657	0.161584	0.0340145	0.297301	0.0436632	0.161584	0.0340145	0.143575	0.349636	0.440066	0.401379	0.20592	0.188016		Zc3h14	0.998666	0.999978	15.1376	0.0792454	0.0451619	0.475893	0.0444551	0.0792454	0.0451619	0.393324	0.381607	0.581643	0.316152	0.774394	0.399567		Styx	0.0425315	0.436096	18.1456	0.0201195	0.00975158	0.306184	0.00794256	0.0201195	0.00975158	0.206173	0.112759	0.351009	0.267853	0.466602	0.432707		Rab8a	0.137139	0.999945	1.60757	0.282023	0.0557499	1.88622	0.0297712	0.149642	0.0300178	2.64365	1.78546	1.73828	1.53922	1.85168	1.80267
Litaf	1.64749e-05	0.000168892	18.1774	0.154386	0.0973652	0.520388	0.0338949	0.154386	0.0973652	0.556256	0.281451	0.46616	0.556357	0.669216	0.602399		Mup16	0.998776	0.9999	16.7178	0.0556949	0.0449993	0.187173	0.027632	0.0556949	0.0449993	0.158212	0.136071	0.170783	0.21438	0.246758	0.197427		Psen2	0.998652	0.999991	15.142	0.146141	0.0974963	0.590719	0.061352	0.146141	0.0974963	0.430759	0.680474	0.374555	0.754114	0.62468	0.684428		Qsox2	0.998636	0.99997	5.14561	0.264961	0.146192	0.723041	0.0831951	0.264961	0.146192	1.32716	0.715392	0.518927	0.581487	0.656697	0.614455		Acyp2	0.997872	0.999999	8.97	0.423831	0.200757	1.40892	0.11035	0.300436	0.137051	1.50356	1.61312	1.79848	1.62911	0.986421	0.810307		Npc1	0.998668	0.999978	19.3058	0.206506	0.139133	1.13257	0.0646403	0.18035	0.117522	1.07371	1.16808	0.971906	0.842316	1.91317	0.926005		Snx9	0.04254	0.436096	14.9395	0.383788	0.0252946	1.90963	0.02334	0.200972	0.0130138	1.23454	1.38886	2.19539	2.61323	1.75154	2.27421		Rnf34	0.137401	0.999945	22.3024	0.32337	0.0249462	0.974659	0.0114127	0.32337	0.0249462	1.1852	1.10262	0.634052	0.806422	1.4263	0.882888
6720427I07Rik	1.65372e-05	0.000169289	15.7681	0.131254	0.0723571	0.865706	0.0391728	0.131254	0.0723571	0.580363	0.563799	1.10496	0.943402	0.954298	1.04299		Agap2	0.998779	0.9999	13.8846	0.163064	0.0656868	0.85111	0.0552271	0.163064	0.0656868	0.634074	0.733217	0.94544	1.04214	0.836655	0.856245		Cfh	0.998653	0.999991	10.1799	0.476763	0.194481	2.16609	0.111793	0.220064	0.0905274	2.10154	2.08187	2.68738	2.49912	1.76334	1.5814		E030030I06Rik	0.998636	0.99997	16.0761	0.0880589	0.0662548	0.243661	0.0550291	0.0880589	0.0662548	0.111898	0.0627912	0.335535	0.357769	0.215734	0.362556		Smagp	0.997873	0.999999	17.8336	0.107355	0.0268281	0.116819	0.0113937	0.107355	0.0268281	0.0784257	0	0.0703762	0.185238	0.21653	0.152192		Coq2	0.998668	0.999978	12.9887	0.0831301	0.0630107	0.47478	0.0504911	0.0831301	0.0630107	0.355298	0.600122	0.416757	0.344037	0.59527	0.568512		Lrrc28	0.0426837	0.437209	16.4133	0.0857086	0.0268222	0.425754	0.0117666	0.0857086	0.0268222	0.235457	0.304566	0.465808	0.453789	0.630521	0.464384		Slc1a3	0.137484	0.999945	13.3032	0.261046	0.0559552	1.73294	0.0525606	0.150999	0.0335678	0.986184	1.4878	2.51337	1.53154	1.88475	1.91263
Uqcrq	1.65409e-05	0.000169289	16.6865	0.0944295	0.0684382	0.389919	0.032833	0.0944295	0.0684382	0.264868	0.274767	0.387608	0.461819	0.486635	0.457624		Ptpn1	0.998783	0.9999	13.9569	0.227391	0.0775562	1.16363	0.090631	0.196687	0.0658772	0.922519	1.089	1.27459	1.33501	1.21513	1.10452		Axin1	0.998653	0.999991	12.4953	0.109757	0.0759825	0.448092	0.0721436	0.109757	0.0759825	0.197651	0.648906	0.423245	0.557267	0.430628	0.409236		Ppp5c	0.998638	0.99997	13.4747	0.460356	0.259678	1.08483	0.148432	0.404505	0.210192	0.866549	0.968755	0.859285	1.78137	1.07967	0.800718		Map2k3	0.997875	0.999999	10.6735	0.103523	0.0389594	0.252947	0.0266411	0.103523	0.0389594	0.137752	0.381001	0.285555	0.327357	0.236997	0.132033		Gm10130	0.998669	0.999978	16.7302	0.0521307	0.0408888	0.178257	0.021844	0.0521307	0.0408888	0.110128	0.113631	0.268996	0.0221186	0.241263	0.318056		Mob1b	0.0429054	0.439119	13.3614	0.299647	0.027622	1.17436	0.034316	0.25486	0.0184041	0.322965	1.27532	1.37168	1.6105	1.01634	1.40774		Rcn3	0.137829	0.999945	17.2303	0.112602	0.026185	0.52078	0.0116617	0.112602	0.026185	0.553589	0.126912	0.67204	0.485844	0.746455	0.487954
Lbp	1.65955e-05	0.000169708	17.7969	0.178573	0.0481772	0.294824	0.0260591	0.178573	0.0481772	0.418631	0.210613	0.157355	0.162669	0.348889	0.493514		Grb2	0.998783	0.9999	16.5342	0.415512	0.210387	2.32283	0.119994	0.179405	0.0935067	2.33218	1.89166	2.3366	2.53322	2.64428	2.15252		Zhx2	0.998653	0.999991	15.2746	0.216287	0.0954039	0.780164	0.0624003	0.216287	0.0954039	0.74316	0.563419	0.700618	0.961141	0.910334	0.777157		Pgk1	0.998639	0.99997	17.4591	0.152622	0.11491	0.6791	0.0913157	0.152622	0.11491	0.608839	0.487774	0.6475	0.785615	0.776582	0.762956		Ambra1	0.997876	0.999999	4.0098	0.601378	0.147815	3.13104	0.0993095	0.19181	0.0463645	3.53904	4.15457	2.957	2.25373	3.19619	2.76557		Acbd6	0.998669	0.999978	16.5629	0.101152	0.0590546	0.357014	0.0404444	0.101152	0.0590546	0.305154	0.29416	0.155651	0.484629	0.347183	0.560319		Banp	0.0430216	0.439863	18.9972	0.332106	0.0259402	0.7111	0.0128058	0.332106	0.0259402	0.906666	0.319496	0.606779	0.833134	0.93641	0.727725		Esco2	0.13833	0.999945	16.5983	0.173662	0.0209602	0.394993	0.0098517	0.173662	0.0209602	0.393409	0.138749	0.375671	0.598986	0.412751	0.403341
Hyou1	1.6638e-05	0.000170003	13.5899	0.342632	0.0544805	0.398508	0.0321813	0.342632	0.0544805	0.264297	0.322609	0.164603	1.05478	0.240587	0.153673		Zkscan1	0.998783	0.9999	15.8266	0.166	0.0855663	1.16139	0.0507482	0.143507	0.0736678	0.953865	0.924631	1.2704	1.17275	1.37413	1.2722		Uba5	0.998654	0.999991	15.8728	0.0829144	0.05883	0.435974	0.0526138	0.0829144	0.05883	0.434906	0.239772	0.537064	0.455971	0.485199	0.43907		Nae1	0.998639	0.99997	12.121	0.11968	0.0676168	0.413118	0.061003	0.11968	0.0676168	0.463579	0.244508	0.467004	0.428072	0.394668	0.474446		1810058I24Rik	0.997877	0.999999	16.1132	0.0718823	0.0327896	0.197871	0.0208135	0.0718823	0.0327896	0.134914	0	0.275442	0.334366	0.149435	0.287724		Cdca2	0.998708	0.999978	4.55229	0.528328	0.269338	1.37635	0.151495	0.37481	0.164004	1.79044	2.59681	0.963825	0.875715	1.12442	0.934873		Rpl35a	0.0430489	0.439863	13.4322	0.157529	0.00987894	0.292788	0.0108744	0.157529	0.00987894	0.12567	0.244316	0.402169	0.413978	0.369379	0.200159		Zdhhc5	0.138651	0.999945	15.9556	0.421201	0.032749	1.26865	0.0129183	0.332083	0.0266496	1.19359	1.1141	0.987416	1.68878	1.55321	1.00524
Etfb	1.67026e-05	0.000170522	13.4644	0.0741798	0.0490283	0.323516	0.0449984	0.0741798	0.0490283	0.202605	0.350941	0.326077	0.393093	0.340533	0.314261		Pcbp3	0.998785	0.9999	3.82179	0.149959	0.121037	0.959779	0.0665519	0.148268	0.120458	1.21299	1.15719	0.85179	0.870286	0.758147	0.920352		Simc1	0.998654	0.999991	16.567	0.0953056	0.0509538	0.237322	0.0403562	0.0953056	0.0509538	0.144953	0.191158	0.143677	0.331205	0.30995	0.302022		Wdr11	0.99864	0.99997	15.3729	0.157871	0.0838809	0.484644	0.0634394	0.157871	0.0838809	0.365188	0.240594	0.692176	0.49492	0.625219	0.462072		Skida1	0.997878	0.999999	19.2862	0.0895738	0.0295216	0.0785036	0.0128095	0.0895738	0.0295216	0.0942951	0	0.0369983	0.0786702	0.182282	0.0988548		Prcc	0.998712	0.999978	15.2415	0.504088	0.141424	1.73764	0.128379	0.296154	0.105442	1.35652	1.334	1.75423	2.27793	1.98592	1.63226		Dnaja2	0.0431256	0.439954	14.1083	0.319886	0.0280217	0.985108	0.0232266	0.318607	0.0286856	0.65036	0.706936	1.20091	1.38016	0.983894	0.957952		Gnaq	0.139027	0.999945	19.2294	0.429287	0.107148	3.79115	0.0274542	0.113308	0.0286556	3.85236	2.93751	3.65338	3.78712	4.32796	4.21848
Mrpl57	1.69571e-05	0.000172979	15.1262	0.0380756	0.0300274	0.0960073	0.0216338	0.0380756	0.0300274	0.0445281	0.0694367	0.106917	0.136121	0.112928	0.104642		Sumf1	0.998785	0.9999	18.6538	0.165536	0.0972373	1.13262	0.0701116	0.14637	0.0864413	1.16811	0.832834	1.07177	1.15701	1.17717	1.41084		Eif1	0.998654	0.999991	16.6263	0.0555129	0.0462126	0.505024	0.0592052	0.0555129	0.0462126	0.251757	0.543751	0.491432	0.512915	0.623963	0.606117		Cep295	0.99864	0.99997	7.94883	0.178278	0.0804135	0.52047	0.0403378	0.178278	0.0804135	0.800069	0.514255	0.396848	0.409357	0.551782	0.505382		Calm1	0.997879	0.999999	12.087	0.0719879	0.0378345	0.362062	0.0409931	0.0719879	0.0378345	0.198498	0.431332	0.366294	0.449875	0.331441	0.393468		Slc10a7	0.998728	0.999978	13.9598	0.292428	0.121885	0.985648	0.06385	0.288462	0.122613	0.394846	0.878485	1.07364	1.53188	0.851041	1.15891		Rlim	0.0431285	0.439954	16.0529	0.194153	0.0187757	0.797617	0.0102007	0.194153	0.0187757	0.864207	0.213117	1.03078	0.872321	0.971598	0.662874		Vav2	0.13954	0.999945	20.4465	0.493241	0.117779	7.33112	0.0779679	0.0673259	0.0162643	6.35864	7.50684	6.59823	6.51919	8.52049	8.48333
Cyp1a2	1.70311e-05	0.000173591	5.63373	0.566661	0.240155	0.617291	0.079484	0.566661	0.240155	0.674738	1.81847	0.370929	0.318214	0.28646	0.234235		Apex1	0.998785	0.9999	4.39098	0.114152	0.0720973	0.430927	0.0342181	0.114152	0.0720973	0.588628	0.541247	0.304194	0.389914	0.410039	0.39566		Rpl36al	0.998655	0.999991	18.0937	0.0544373	0.03608	0.117864	0.0270657	0.0544373	0.03608	0.097825	0	0.076953	0.188492	0.159299	0.171925		Dhx38	0.99864	0.99997	13.7426	0.215037	0.0957967	0.801111	0.0797979	0.215037	0.0957967	0.714938	0.564626	0.958515	0.918847	0.890651	0.704167		0610043K17Rik	0.997882	0.999999	16.9473	0.0650132	0.0469395	0.296723	0.0261638	0.0650132	0.0469395	0.150033	0.196195	0.305963	0.368548	0.357706	0.400927		Nfkbib	0.998746	0.999978	4.67355	0.256326	0.110882	0.579077	0.0736668	0.256326	0.110882	0.916034	0.960455	0.626419	0.193313	0.459215	0.324009		Yaf2	0.0434993	0.443372	17.2452	0.258017	0.0251739	0.565816	0.0151821	0.258017	0.0251739	0.588116	0.265944	0.530304	0.725138	0.72017	0.543474		Ubac1	0.139638	0.999945	16.3636	0.256901	0.0302642	0.540218	0.0118522	0.256901	0.0302642	0.715198	0.300563	0.403056	0.817064	0.532827	0.3642
Nop10	1.71752e-05	0.000174917	15.6385	0.0528424	0.0292822	0.111011	0.0177738	0.0528424	0.0292822	0.0565263	0.0631306	0.114287	0.168833	0.133694	0.127155		Fundc1	0.998792	0.9999	14.8605	0.0966384	0.0658744	0.307732	0.0463333	0.0966384	0.0658744	0.270219	0.305551	0.271033	0.295591	0.366096	0.336753		Adh5	0.998656	0.999991	17.3459	0.060204	0.0451609	0.13962	0.0362442	0.060204	0.0451609	0.0961811	0.0289589	0.134904	0.207902	0.164031	0.194163		Npr2	0.99864	0.99997	19.0707	0.115532	0.0949965	0.370373	0.0598725	0.115532	0.0949965	0.586084	0.132941	0.370287	0.263087	0.429599	0.470379		Clasrp	0.997883	0.999999	16.403	0.156366	0.0670708	0.284433	0.0484776	0.156366	0.0670708	0.501174	0.166507	0.152786	0.312915	0.291295	0.304293		Tef	0.998757	0.999978	7.69411	0.595676	0.379748	3.12152	0.166146	0.189055	0.11636	3.4819	3.70786	3.54013	3.46783	2.03893	2.3936		Rplp0	0.0436192	0.44423	13.2098	0.139424	0.0202376	0.245132	0.00890457	0.139424	0.0202376	0.171424	0.209738	0.299313	0.32676	0.336852	0.0974871		Pepd	0.139639	0.999945	15.6825	0.588649	0.0508362	2.50953	0.0469495	0.23475	0.0222414	2.33702	1.99786	2.13057	3.50297	2.45489	2.37146
Bnip3	1.74426e-05	0.000177495	8.9878	0.278216	0.089653	0.460843	0.0412187	0.278216	0.089653	0.211115	0.669962	0.749598	0.370025	0.270886	0.312538		Krit1	0.998794	0.9999	15.9908	0.113761	0.0669976	0.455161	0.0543986	0.113761	0.0669976	0.335895	0.349797	0.503131	0.529473	0.492177	0.499669		Fam20a	0.998656	0.999991	19.5964	0.241286	0.125758	0.886773	0.0821768	0.240147	0.125935	1.0588	0.697384	0.530781	1.09246	0.90278	1.0561		Rtca	0.998641	0.99997	13.9577	0.114135	0.0584954	0.519514	0.0898614	0.114135	0.0584954	0.426315	0.605917	0.48888	0.533906	0.532812	0.513511		Dstyk	0.997886	0.999999	18.7639	0.106715	0.0429802	0.378786	0.0352311	0.106715	0.0429802	0.422595	0.160258	0.388727	0.290709	0.398076	0.612718		Nbas	0.998771	0.999978	16.3766	0.202881	0.120914	0.748657	0.0564591	0.202881	0.120914	0.453471	0.719601	0.574249	1.00835	0.932163	0.797506		Higd1a	0.0437043	0.444733	15.3473	0.0798016	0.00850661	0.134358	0.00389451	0.0798016	0.00850661	0.0289178	0	0.22699	0.196484	0.19474	0.159016		Uhrf2	0.13979	0.999945	22.3919	0.377424	0.0577884	1.06953	0.026975	0.353251	0.0557172	0.759896	1.68651	0.641347	0.668489	1.39957	1.48163
Nlrc5	1.76977e-05	0.000179943	5.53905	0.305511	0.167625	0.73719	0.0772973	0.305511	0.167625	0.87087	1.24615	0.761848	0.485245	0.542762	0.513228		Slc16a10	0.998799	0.9999	15.8398	0.302256	0.222691	3.66475	0.176601	0.0834437	0.0613666	3.08329	3.55866	3.5941	3.92129	4.04837	3.77176		Arl6ip1	0.998657	0.999991	15.4125	0.0787132	0.0653873	0.438431	0.0600047	0.0787132	0.0653873	0.350302	0.417364	0.372574	0.443802	0.554292	0.49999		Thsd1	0.998641	0.99997	13.5607	0.248105	0.149033	1.13359	0.102636	0.220578	0.134302	0.575708	1.4095	0.885237	1.69085	1.07636	1.14574		Aftph	0.997891	0.999999	15.6983	0.19725	0.133	0.812942	0.0576856	0.19725	0.133	0.681706	0.59791	0.882558	0.879385	1.01335	0.821428		Kdm4b	0.998776	0.999978	5.12084	0.672354	0.340476	1.89096	0.122635	0.3496	0.165678	2.46555	2.44891	2.35439	1.14312	1.29904	1.61951		Mbd5	0.0437722	0.445059	15.1526	0.565088	0.0774989	4.74552	0.0479179	0.119106	0.0165326	3.38214	4.17531	5.1777	5.49468	4.97077	5.27252		Jun	0.140174	0.999945	15.7519	0.258733	0.0377088	2.10452	0.0191646	0.123001	0.0183683	1.62142	2.01208	1.98118	2.49478	2.3263	2.19135
Tcp11l2	1.78079e-05	0.000180916	4.35712	0.207356	0.0627387	0.313107	0.0351461	0.207356	0.0627387	0.443773	0.496101	0.330636	0.0492345	0.24602	0.370472		Mms19	0.998799	0.9999	6.15028	0.195862	0.153693	1.6303	0.0880691	0.120995	0.0957646	1.98479	1.85663	1.52781	1.49967	1.45503	1.46363		Trappc6b	0.998658	0.999991	18.4994	0.112119	0.0694002	0.488022	0.0541166	0.112119	0.0694002	0.519411	0.328644	0.48602	0.417553	0.560684	0.623699		Ddx21	0.998641	0.99997	16.8351	0.131387	0.112425	0.571147	0.0717485	0.131387	0.112425	0.315233	0.442715	0.515429	0.744503	0.695016	0.704858		Psmd7	0.997891	0.999999	15.3629	0.171162	0.0688027	0.36463	0.0357923	0.171162	0.0688027	0.355853	0.279599	0.23011	0.570187	0.415548	0.300296		Polr2i	0.99879	0.999978	3.6956	0.293382	0.122761	0.667258	0.0896004	0.293382	0.122761	1.1094	1.11247	0.502147	0.29366	0.559471	0.440457		Tyw5	0.0439039	0.445679	15.0888	0.145425	0.00620242	0.143458	0.00775812	0.145425	0.00620242	0.0987348	0	0.150775	0.272183	0.213541	0.0483604		Gpsm3	0.141058	0.999945	12.6768	0.208366	0.0155736	0.766637	0.0117902	0.208366	0.0155736	0.558486	0.643787	1.06186	0.832743	0.850556	0.601239
Zfyve1	1.78294e-05	0.000180987	21.4204	0.386202	0.124449	1.92659	0.0964036	0.202388	0.0706701	2.12215	1.77952	1.4971	1.86009	2.26417	2.17646		Rad23b	0.9988	0.9999	16.0144	0.23835	0.140203	1.64554	0.137679	0.148176	0.0916373	1.80319	1.55783	1.40359	1.6189	1.81229	1.74864		Txndc15	0.998658	0.999991	12.5173	0.0666409	0.0450356	0.247443	0.036056	0.0666409	0.0450356	0.121335	0.337855	0.217917	0.261329	0.319142	0.220661		Rasal2	0.998642	0.99997	13.7217	0.700875	0.252316	3.84356	0.232565	0.183413	0.0682148	3.39431	2.77153	4.50834	4.70178	3.38274	3.9294		Mylk3	0.997894	0.999999	16.4508	0.056502	0.0488657	0.380613	0.0439801	0.056502	0.0488657	0.262183	0.441047	0.253935	0.426299	0.392815	0.509149		Spidr	0.998797	0.999978	14.6575	0.737095	0.248777	3.02445	0.115447	0.245924	0.0887421	2.70972	1.90854	3.51984	3.77023	3.10008	2.74091		Zfp317	0.0439132	0.445679	21.9904	0.153371	0.0378354	0.200104	0.00537305	0.153371	0.0378354	0.387151	0	0.132235	0.127129	0.259688	0.316014		Mtbp	0.141341	0.999945	16.2038	0.212329	0.0129495	0.318485	0.00934584	0.212329	0.0129495	0.354477	0.160138	0.217983	0.523635	0.39841	0.20068
Gramd4	1.78626e-05	0.000181176	16.6764	0.0851207	0.0432146	0.16441	0.0172535	0.0851207	0.0432146	0.234626	0.14851	0.0749068	0.148411	0.22064	0.195357		Leo1	0.998801	0.9999	16.3759	0.107891	0.0805443	0.547735	0.0388979	0.107891	0.0805443	0.496154	0.456814	0.498234	0.628439	0.566585	0.638203		Pold3	0.998659	0.999991	16.1066	0.121726	0.0846506	0.372167	0.0654374	0.121726	0.0846506	0.434841	0.210125	0.324876	0.474659	0.334804	0.447779		Ddx27	0.998642	0.99997	14.4021	0.0811648	0.0754049	0.370865	0.077141	0.0811648	0.0754049	0.32586	0.408556	0.252161	0.360176	0.45969	0.427441		Rbm12b2	0.997895	0.999999	12.4332	0.0564258	0.0340107	0.26987	0.0333015	0.0564258	0.0340107	0.177287	0.284516	0.250481	0.115614	0.429711	0.376262		Mphosph9	0.998807	0.999978	5.55792	0.373179	0.20295	1.26054	0.0884814	0.290669	0.148458	1.57724	1.83381	1.34549	0.960819	0.878812	0.963514		Csnk2a1	0.0439407	0.445679	15.7974	0.335701	0.0227187	1.00861	0.0169823	0.331616	0.0232104	1.03715	0.618798	0.929284	1.38176	1.06566	0.840168		Gm26631	0.141733	0.999945	16.2911	0.12287	0.0345138	0.503723	0.0110319	0.12287	0.0345138	0.402577	0.335281	0.580385	0.489669	0.762396	0.446131
Eif3e	1.79704e-05	0.000182121	13.6927	0.125829	0.0441422	0.409272	0.0362544	0.125829	0.0441422	0.303585	0.321874	0.470936	0.542994	0.409908	0.36473		Actn4	0.998806	0.9999	15.8195	0.37499	0.180227	2.90131	0.0855555	0.129815	0.063252	2.6571	2.53763	3.05481	3.09086	3.19702	2.83877		Gtf2e2	0.99866	0.999991	13.8373	0.0996351	0.0751716	0.450814	0.0445348	0.0996351	0.0751716	0.221881	0.569769	0.43156	0.469629	0.551523	0.440922		Tomm5	0.998642	0.99997	14.4165	0.10096	0.0721464	0.165163	0.0303719	0.10096	0.0721464	0.0129204	0.0657489	0.25885	0.292484	0.132283	0.202516		Sec23b	0.997896	0.999999	18.2156	0.114841	0.0739347	0.188602	0.0226337	0.114841	0.0739347	0.20068	0	0.196053	0.206728	0.343338	0.193333		Pear1	0.998812	0.999978	13.1016	0.70601	0.187124	3.0649	0.102217	0.231783	0.0668433	2.28331	2.52578	3.5966	4.09886	2.54554	3.06641		Tmem219	0.0440718	0.446368	1.77491	0.2816	0.0296328	0.517143	0.0246926	0.2816	0.0296328	0.872806	0.639649	0.200257	0.332282	0.580119	0.605684		Umps	0.141966	0.999945	19.0509	0.19925	0.0392722	0.393394	0.0121704	0.19925	0.0392722	0.540013	0.14809	0.375128	0.417948	0.556315	0.364217
Nars2	1.80828e-05	0.00018311	20.134	0.403747	0.0985495	1.46009	0.0668081	0.277434	0.0713454	1.86307	1.372	1.04962	1.32028	1.77468	1.67989		4933405D12Rik	0.998807	0.9999	12.7585	0.181575	0.145363	1.5234	0.0944548	0.122056	0.098108	1.48342	1.66693	1.35536	1.49562	1.73044	1.44576		Tyw1	0.99866	0.999991	15.8016	0.158164	0.0684716	0.262728	0.0559489	0.158164	0.0684716	0.416837	0.177527	0.138093	0.293953	0.303998	0.265808		Cox7b	0.998642	0.99997	18.212	0.0951294	0.0462853	0.151645	0.0303019	0.0951294	0.0462853	0.196406	0	0.10245	0.275835	0.142372	0.170529		Cerk	0.997899	0.999999	17.3831	0.205517	0.110081	0.508018	0.0509526	0.205517	0.110081	0.60171	0.531342	0.259699	0.552428	0.616925	0.518034		Tmem178	0.998831	0.999978	15.6129	0.287863	0.23915	1.78957	0.151347	0.158972	0.123707	1.66071	1.11532	1.98968	1.84678	2.15705	1.94817		Pdlim5	0.0440804	0.446368	15.5842	0.634111	0.0501458	3.10527	0.0405318	0.204273	0.0168106	2.64886	1.93956	3.35589	4.23767	2.87554	3.44166		Serpinb6a	0.142349	0.999945	22.1704	0.396642	0.0383569	2.46809	0.0297942	0.160822	0.016531	2.24896	2.74451	1.85232	2.09024	2.83529	3.10085
Rac1	1.81143e-05	0.00018328	16.2351	0.0641322	0.0419684	0.35294	0.039284	0.0641322	0.0419684	0.278768	0.253991	0.370067	0.383498	0.417025	0.412185		Lman2	0.998812	0.9999	12.6404	0.248025	0.0842979	1.04102	0.0945424	0.233797	0.0756628	0.88659	0.982991	1.13325	1.3003	1.01568	0.841385		Cpne3	0.998661	0.999991	13.5596	0.0799982	0.0632463	0.385531	0.0566035	0.0799982	0.0632463	0.251898	0.264112	0.500155	0.3948	0.455219	0.433241		Galnt4	0.998642	0.99997	14.2795	0.113128	0.0914035	0.514503	0.0818116	0.113128	0.0914035	0.26601	0.459332	0.632819	0.606085	0.470113	0.621189		Ccdc102a	0.997901	0.999999	14.2951	0.0731262	0.0436632	0.128944	0.0287041	0.0731262	0.0436632	0.0983768	0.177328	0.0249317	0.0813261	0.256795	0.152158		Zfp712	0.998833	0.999978	15.381	0.136625	0.0466236	0.320202	0.0198202	0.136625	0.0466236	0.0629403	0.150776	0.380875	0.490556	0.396073	0.429181		Atad2	0.0442967	0.448193	1.69119	0.46164	0.059652	0.848522	0.0500944	0.46164	0.059652	1.54927	1.00935	0.478988	0.629632	1.01897	0.550331		C4a	0.142679	0.999945	21.296	0.0834015	0.0173575	0.141413	0.00530653	0.0834015	0.0173575	0.213373	0.0563322	0	0.247089	0.0754628	0.257372
Tmem165	1.82811e-05	0.000184818	17.4319	0.0928324	0.0380317	0.210648	0.0244999	0.0928324	0.0380317	0.158294	0.0967511	0.170579	0.298083	0.281795	0.252971		Mical2	0.998818	0.9999	16.9346	0.353618	0.185784	1.98905	0.130465	0.175649	0.0870513	2.11664	1.96644	1.60255	2.11506	2.08716	2.07905		Ap3d1	0.998661	0.999991	21.1757	0.144952	0.0723113	0.416317	0.0593335	0.144952	0.0723113	0.620115	0.192018	0.273532	0.526014	0.339942	0.533872		Txn1	0.998642	0.99997	17.6397	0.220407	0.166297	1.46037	0.0951713	0.15122	0.112902	1.47921	1.03195	1.4597	1.33188	1.81622	1.66118		Iah1	0.997902	0.999999	15.3802	0.0937184	0.049025	0.187745	0.0288465	0.0937184	0.049025	0.19914	0.0545096	0.227064	0.220742	0.267075	0.136723		Slc29a1	0.998836	0.999978	15.5447	0.358568	0.152484	2.54284	0.138414	0.14235	0.0624689	1.79519	1.96838	3.05522	2.621	3.04776	2.74621		Idnk	0.0447502	0.452414	13.0288	0.0894296	0.00942038	0.290857	0.00991702	0.0894296	0.00942038	0.171163	0.223745	0.435506	0.330619	0.300263	0.276807		Zfyve16	0.142953	0.999945	16.0237	0.416686	0.0323074	1.27753	0.0228905	0.326349	0.0270224	1.13698	0.98349	1.15001	1.61599	1.59879	1.08804
Wwc1	1.8417e-05	0.00018604	13.1381	0.732159	0.174358	2.63912	0.121339	0.279083	0.0705223	2.26229	2.68062	2.28704	3.64724	2.76616	1.86104		Cyp2a4	0.99882	0.9999	10.3825	0.0790982	0.027764	0.107749	0.0244837	0.0790982	0.027764	0.0324577	0.091242	0.248905	0.0697941	0.0720259	0.0660569		Tti1	0.998662	0.999991	16.9783	0.0863909	0.0737823	0.283688	0.0429835	0.0863909	0.0737823	0.415683	0.0482806	0.331031	0.300261	0.355199	0.234007		Shq1	0.998642	0.99997	15.0066	0.0899982	0.0712407	0.360811	0.0456225	0.0899982	0.0712407	0.0965416	0.3961	0.405132	0.406115	0.434909	0.422522		Polr1d	0.997903	0.999999	18.8896	0.106382	0.0447408	0.155895	0.0313066	0.106382	0.0447408	0.191875	0.0861078	0.0724985	0.166312	0.249241	0.18904		Art3	0.998844	0.999978	11.8884	0.55548	0.189289	1.72645	0.0888305	0.325078	0.121973	1.18982	1.94204	1.87651	2.09684	2.03936	1.15323		Mier3	0.0449199	0.453685	13.5009	0.170356	0.00987478	0.260301	0.00907527	0.170356	0.00987478	0.195907	0.148144	0.279298	0.474551	0.243815	0.121974		Cpne2	0.1432	0.999945	19.9007	0.168651	0.15669	0.834624	0.0119331	0.168651	0.15669	1.23252	0.219415	0.912179	0.854683	0.923501	0.836782
Faf1	1.85035e-05	0.000186762	15.7561	0.638365	0.192972	3.7161	0.126612	0.172483	0.0554837	3.25695	2.91014	3.79538	4.50909	3.91344	3.81563		Parp9	0.998823	0.9999	17.5744	0.146037	0.0894125	0.615297	0.0709598	0.146037	0.0894125	0.570997	0.479232	0.580683	0.661873	0.748486	0.634941		Gfpt1	0.998663	0.999991	15.1687	0.0788669	0.0590917	0.370056	0.0520986	0.0788669	0.0590917	0.261681	0.313102	0.409179	0.314485	0.513888	0.407842		Pde10a	0.998642	0.99997	14.5175	0.604922	0.250084	3.52822	0.165139	0.171053	0.069792	2.88566	3.27352	3.62768	4.17428	3.70132	3.46013		Gnpat	0.997904	0.999999	19.046	0.0689274	0.0538814	0.206303	0.0283262	0.0689274	0.0538814	0.163183	0.1869	0.119711	0.205954	0.291475	0.277717		Exph5	0.998847	0.999978	19.4749	0.116152	0.0633304	0.264915	0.0287071	0.116152	0.0633304	0.200769	0.0857543	0.174143	0.202304	0.501692	0.429562		Tubgcp2	0.0449741	0.453685	15.3449	0.0809428	0.00856613	0.201298	0.0066158	0.0809428	0.00856613	0.0331175	0.0872087	0.315326	0.226039	0.305547	0.240551		Hist2h3c1	0.143295	0.999945	13.8492	0.147237	0.0115457	0.52025	0.0134949	0.147237	0.0115457	0.328801	0.379363	0.740542	0.575624	0.605386	0.491786
Elovl2	1.85436e-05	0.000186988	12.6293	0.516171	0.137394	2.09062	0.12281	0.245882	0.0590322	1.41656	1.96026	2.64077	2.28609	2.16652	1.83491		Cyp2c37	0.998823	0.9999	17.502	0.0863759	0.0565915	0.226144	0.0348023	0.0863759	0.0565915	0.268088	0.182138	0.164535	0.210451	0.311447	0.244215		Tmem183a	0.998663	0.999991	13.8726	0.103454	0.0531478	0.282395	0.0443722	0.103454	0.0531478	0.300538	0.106085	0.394806	0.314296	0.288404	0.248786		Stxbp4	0.998642	0.99997	16.3838	0.163097	0.0947839	0.577426	0.0821864	0.163097	0.0947839	0.520448	0.29367	0.678692	0.693401	0.583686	0.633477		Cry2	0.997905	0.999999	11.9122	0.129172	0.0278711	0.307146	0.0464992	0.129172	0.0278711	0.141712	0.405743	0.332651	0.4366	0.294813	0.203507		Col5a2	0.998872	0.999978	16.1159	0.333072	0.0918508	0.863883	0.0748584	0.333025	0.0918688	0.742673	0.396774	0.685896	1.61597	0.62227	1.00047		Cap1	0.0450098	0.453685	20.7911	0.0535265	0.019766	1.08954	0.0155496	0.0491043	0.0181186	1.47541	0.387963	1.1453	0.75477	1.50498	1.27349		Ifi35	0.143954	0.999945	20.2514	0.0446229	0.02662	0.353557	0.0059306	0.0446229	0.02662	0.376526	0.180327	0.342681	0.27134	0.474551	0.476426
Pde7a	1.85574e-05	0.000186988	16.3626	0.154962	0.0701342	0.540597	0.0495831	0.154962	0.0701342	0.423812	0.316805	0.582902	0.643323	0.693217	0.556891		Sec63	0.998825	0.9999	15.7453	0.248843	0.156263	1.85574	0.107784	0.133856	0.0821521	1.81001	1.70218	1.66067	2.07649	1.9496	1.92402		Ncald	0.998665	0.999991	11.6181	0.209935	0.131886	1.08888	0.0981794	0.192556	0.122251	1.55292	0.948912	1.0977	0.676587	1.37813	0.974869		Cntln	0.998643	0.99997	13.2066	0.275378	0.151188	1.09203	0.11026	0.25516	0.14748	1.28841	0.843739	1.10318	1.33105	1.01422	0.857895		Bri3	0.997906	0.999999	14.4187	0.0843654	0.0313346	0.192375	0.0254928	0.0843654	0.0313346	0.0862769	0.0860895	0.293116	0.281832	0.184197	0.20992		Slk	0.998874	0.999978	12.6825	0.427282	0.117431	0.874439	0.101964	0.425954	0.118926	0.454546	0.860289	0.950414	1.49958	0.748213	0.653998		Rasal2	0.0450219	0.453685	12.5373	0.713396	0.07503	3.24076	0.0462228	0.219931	0.0209684	2.18704	2.71318	4.19526	3.6415	2.61953	3.46662		Gabpa	0.1447	0.999945	17.0121	0.272674	0.0157425	0.909848	0.0170233	0.272674	0.0157425	1.25996	0.435029	0.854411	1.23664	0.766045	0.742833
Arhgef26	1.85709e-05	0.000186988	11.801	0.848311	0.170481	2.60427	0.159853	0.324483	0.0535892	1.43193	2.1039	4.13335	2.43436	2.234	2.56339		Neat1	0.998828	0.9999	18.6472	0.496209	0.289149	4.42117	0.142991	0.1125	0.0666269	4.39955	3.90388	4.2299	4.35971	5.20183	4.52745		Frg1	0.998665	0.999991	13.2753	0.0914439	0.0588346	0.293881	0.0515797	0.0914439	0.0588346	0.145262	0.296517	0.356912	0.347202	0.238871	0.347093		Ppp3ca	0.998643	0.99997	18.3885	0.687902	0.334635	4.83282	0.166107	0.14297	0.0710119	4.7263	4.01103	4.53049	5.20607	5.34994	5.23365		Ctdsp2	0.997909	0.999999	14.2425	0.191781	0.0817839	0.632602	0.0519178	0.191781	0.0817839	0.401322	0.366394	0.806849	0.932262	0.517533	0.738036		Socs5	0.998876	0.999978	4.28824	0.625616	0.277222	1.53322	0.153541	0.399656	0.141757	2.07911	2.51732	1.32727	0.965472	1.09896	1.26247		Tbc1d5	0.0451708	0.454817	16.5704	0.397898	0.175124	12.8431	0.0997192	0.0310051	0.0136597	9.19849	9.68365	16.1851	11.6653	14.3042	16.0219		Pla2g12a	0.144989	0.999945	17.7558	0.210657	0.0121871	0.301802	0.00922002	0.210657	0.0121871	0.31248	0.181619	0.207061	0.335803	0.624964	0.196347
Hnrnpa0	1.87055e-05	0.00018819	13.7041	0.0252116	0.0240904	0.103559	0.0168154	0.0252116	0.0240904	0.069431	0.100575	0.114647	0.0997487	0.114752	0.119565		Mtf1	0.998831	0.9999	13.6943	0.257343	0.127215	1.29044	0.0764568	0.199116	0.102315	1.16748	1.12011	1.38076	1.57618	1.23754	1.11961		Hsp90aa1	0.998665	0.999991	17.5999	0.111329	0.072702	0.171828	0.0398891	0.111329	0.072702	0.155536	0.203134	0.033572	0.196036	0.34155	0.115901		Nup155	0.998643	0.99997	12.6946	0.181522	0.0964457	0.560994	0.11061	0.181522	0.0964457	0.59266	0.573491	0.656591	0.535512	0.536244	0.425215		Mettl15	0.99791	0.999999	14.9575	0.137071	0.0640473	0.69836	0.0601841	0.137071	0.0640473	0.412124	0.667724	0.757082	0.667214	1.01921	0.661817		Paf1	0.998888	0.999978	5.42764	0.340584	0.151814	0.591213	0.067463	0.340584	0.151814	0.953751	1.15461	0.692737	0.182073	0.376755	0.182556		Prepl	0.045259	0.455313	22.9798	0.115364	0.0101449	0.228876	0.00724907	0.115364	0.0101449	0.249977	0.262382	0.10629	0.108876	0.296685	0.370758		Agtrap	0.145276	0.999945	20.6605	0.237687	0.0375282	0.877478	0.0156051	0.237687	0.0375282	1.17669	0.503645	0.769538	0.924168	1.01979	1.01445
Cnih1	1.8741e-05	0.000188395	13.9893	0.0344496	0.0256562	0.120163	0.0183819	0.0344496	0.0256562	0.091271	0.101514	0.118008	0.151125	0.124478	0.128425		Eif3a	0.998831	0.9999	16.3897	0.168515	0.13314	0.997764	0.0604504	0.165284	0.129612	1.01681	0.892481	0.85907	1.04492	1.10507	1.07182		Acsl5	0.998668	0.999991	17.0137	0.0460054	0.0376244	0.395328	0.0527779	0.0460054	0.0376244	0.297942	0.348909	0.369844	0.360629	0.460907	0.535839		Gas7	0.998643	0.99997	18.6726	0.716603	0.452876	3.92524	0.266686	0.182015	0.114385	4.20407	2.91592	3.59607	4.48629	4.15197	4.13797		Kng1	0.99791	0.999999	4.40128	0.34516	0.147709	0.431673	0.0874236	0.34516	0.147709	0.812732	1.07154	0.287947	0.0397031	0.255147	0.127547		Msmo1	0.998889	0.999978	3.76629	0.345686	0.138876	0.553298	0.073452	0.345686	0.138876	0.948235	0.986798	0.424297	0.231026	0.323698	0.424439		Calr	0.0452956	0.455313	21.098	0.205809	0.0220519	0.465477	0.0100306	0.205809	0.0220519	0.585119	0.339263	0.238	0.487559	0.588568	0.610319		Myo1f	0.145575	0.999945	17.4014	0.0555787	0.0428591	2.01211	0.042941	0.0278278	0.021517	1.50426	2.04853	1.43596	2.77881	1.75369	2.55139
St7l	1.88865e-05	0.000189704	14.7366	0.277571	0.114372	1.29689	0.0916162	0.216988	0.0951811	1.04636	0.972575	1.43896	1.59671	1.3766	1.26433		Fbp1	0.998832	0.9999	12.0093	0.32536	0.201507	2.53409	0.110851	0.127737	0.0765883	2.12999	2.69339	2.65306	2.75901	2.43061	2.44203		Ermard	0.998668	0.999991	13.7227	0.0872378	0.0582945	0.281767	0.0423588	0.0872378	0.0582945	0.225368	0.247468	0.303902	0.285746	0.352972	0.265665		Ubb	0.998644	0.99997	19.2481	0.342757	0.112785	0.894961	0.0823922	0.342171	0.112911	1.1995	0.804909	0.582019	0.88968	1.13342	0.892767		Rer1	0.99791	0.999999	19.1053	0.0770996	0.0487877	0.158971	0.0188885	0.0770996	0.0487877	0.174393	0.0400261	0.145145	0.161375	0.250431	0.199851		Aig1	0.998896	0.999978	10.3056	0.462494	0.120137	1.38903	0.0538613	0.333121	0.0841099	1.07367	1.40345	2.10073	1.37022	1.2545	0.890024		Lonrf1	0.0453299	0.455313	17.8345	0.0508111	0.0330708	0.161151	0.00795693	0.0508111	0.0330708	0.130566	0.0872087	0.142113	0.115971	0.372006	0.113082		Snx21	0.145591	0.999945	12.1848	0.265017	0.0236426	0.90558	0.0188015	0.265017	0.0236426	0.771825	0.723681	1.322	0.923184	1.08113	0.534208
Man1a	1.89158e-05	0.000189845	14.7384	0.597096	0.229224	4.64811	0.136283	0.128036	0.0482583	3.55772	3.76348	5.68791	4.78388	4.98711	4.94214		Fgf1	0.998833	0.9999	12.6669	0.44933	0.157759	3.56539	0.136424	0.125901	0.0429929	3.13006	3.21719	4.11533	3.80907	3.4501	3.44273		Rhoj	0.998676	0.999991	21.1409	0.647776	0.262494	2.84566	0.166475	0.230173	0.0981452	3.32359	2.38962	2.33479	2.77816	3.37827	3.10219		Gria4	0.998644	0.99997	11.7919	0.177658	0.154337	0.483149	0.127055	0.177658	0.154337	0.72009	0.379393	0.501724	0.377113	0.579476	0.336868		Pfdn1	0.997913	0.999999	18.3254	0.174116	0.0965343	0.350662	0.0451946	0.174116	0.0965343	0.416567	0.294519	0.200247	0.359697	0.507175	0.359827		Syt7	0.998897	0.999978	17.2352	0.165879	0.108527	0.677875	0.0510092	0.165879	0.108527	0.491977	0.505647	0.581472	0.845308	0.861296	0.783223		2010013B24Rik	0.0456106	0.457763	18.9337	0.0313457	0.0178534	0.283024	0.0081469	0.0313457	0.0178534	0.213638	0.123991	0.188474	0.384961	0.308067	0.479014		Josd2	0.145814	0.999945	14.0458	0.164835	0.0225231	0.512496	0.0107344	0.164835	0.0225231	0.254752	0.401348	0.724428	0.564121	0.655306	0.47502
Pde9a	1.9133e-05	0.00019187	21.9143	0.226316	0.056158	0.44983	0.0402298	0.226316	0.056158	0.640184	0.388767	0.161515	0.523971	0.525012	0.5469		Dennd5b	0.998834	0.9999	15.3371	0.291325	0.170355	2.11668	0.108003	0.137696	0.080008	1.8658	1.8247	2.12574	2.41165	2.25836	2.15292		Ccdc12	0.998686	0.999991	14.6716	0.0763977	0.0512616	0.359532	0.0556091	0.0763977	0.0512616	0.256798	0.325734	0.391473	0.273643	0.469785	0.445209		Unc5a	0.998644	0.99997	16.8158	0.220804	0.149866	1.76874	0.167065	0.1278	0.0875547	1.61185	1.34272	1.71474	2.10269	1.77355	2.02519		Pde7a	0.997914	0.999999	16.8305	0.16502	0.05249	0.461908	0.0593229	0.16502	0.05249	0.465946	0.296919	0.398283	0.63927	0.496675	0.444282		Me1	0.998897	0.999978	13.6074	0.313404	0.183392	1.21267	0.120813	0.267649	0.17027	0.878235	1.24065	1.1449	1.40599	1.45684	1.14594		Nbn	0.0456924	0.458213	19.0292	0.157888	0.0181876	0.304752	0.00578646	0.157888	0.0181876	0.336553	0.0784672	0.255789	0.331756	0.452933	0.390874		Mblac1	0.145874	0.999945	17.8965	0.0222318	0.0139308	0.540521	0.00828422	0.0222318	0.0139308	0.327534	0.402342	0.440787	0.683783	0.609533	0.779148
Adarb1	1.92186e-05	0.000192423	9.08939	0.260515	0.0943452	0.541842	0.0608904	0.260515	0.0943452	0.388696	0.725675	0.803702	0.556371	0.315616	0.337879		Mup1	0.998834	0.9999	17.0337	0.0391977	0.0245634	0.0644005	0.010728	0.0391977	0.0245634	0.0540412	0.0334127	0.0491551	0.0917025	0.0914075	0.0631964		Timmdc1	0.998707	0.999991	15.4739	0.0476124	0.042839	0.262508	0.0368804	0.0476124	0.042839	0.0416749	0.252732	0.247492	0.348672	0.264975	0.416613		Me3	0.998644	0.99997	16.8976	0.105087	0.0781165	0.368779	0.0588823	0.105087	0.0781165	0.244214	0.17437	0.410667	0.456262	0.434896	0.477497		Rps5	0.997914	0.999999	17.4971	0.0572901	0.0301334	0.129494	0.0239509	0.0572901	0.0301334	0.0985776	0.0108755	0.0931809	0.247491	0.127068	0.190528		Lrrc56	0.998898	0.999978	4.8103	0.450128	0.237699	0.758825	0.0929286	0.450128	0.237699	1.10276	1.56899	0.558645	0.477547	0.35616	0.500211		Xpot	0.045839	0.459167	18.6257	0.202702	0.0285972	0.470734	0.0146141	0.202702	0.0285972	0.412105	0.500283	0.150676	0.632545	0.692964	0.457211		Stxbp5	0.145995	0.999945	15.4434	0.149065	0.0188543	0.942058	0.0112413	0.149065	0.0188543	0.604303	0.604203	1.08686	1.33193	0.768661	1.25639
Wdfy3	1.92191e-05	0.000192423	3.77946	0.415089	0.242954	2.68604	0.107113	0.153017	0.0873444	3.05272	2.86795	2.85488	2.25009	2.31115	2.78386		Gm12576	0.998835	0.9999	17.7659	0.141381	0.0906876	0.931669	0.0750396	0.140763	0.0908343	0.790372	0.758865	0.849924	1.04548	1.07968	1.05891		Rplp2	0.998717	0.999991	18.375	0.10702	0.0599217	0.222329	0.0324926	0.10702	0.0599217	0.247611	0.0543265	0.208599	0.277051	0.268888	0.272292		Hsp90ab1	0.998644	0.99997	13.8528	0.373514	0.169636	1.58576	0.10349	0.238159	0.107258	1.32074	1.53587	1.48325	2.06135	1.65839	1.3894		Ubxn2b	0.997915	0.999999	13.3072	0.161703	0.056395	0.267507	0.0463117	0.161703	0.056395	0.326821	0.133038	0.256245	0.390032	0.295957	0.162998		Pink1	0.998899	0.999978	9.99127	0.482826	0.0855811	0.876368	0.0448404	0.482826	0.0855811	0.726221	0.579008	1.66992	1.00527	0.306295	0.570824		Mrpl33	0.0458613	0.459167	21.1285	0.139221	0.0127594	0.276271	0.00960101	0.139221	0.0127594	0.337437	0.370085	0.118475	0.119266	0.404692	0.368624		Ift80	0.14673	0.999945	20.8079	0.0877218	0.110847	1.08764	0.0254424	0.0825794	0.107494	1.31698	0.781327	0.972858	0.880469	1.47957	1.10782
Rufy3	1.92828e-05	0.000192905	4.46116	0.54715	0.157224	2.5673	0.0855036	0.212381	0.058432	3.0598	3.31148	2.22496	2.04426	2.3255	2.47096		Uqcc1	0.998836	0.9999	12.1707	0.292397	0.125258	1.43529	0.0856622	0.20264	0.0825226	1.1732	1.42538	1.61706	1.64244	1.39835	1.22469		Bach2	0.998742	0.999991	4.91145	0.485298	0.256769	1.34877	0.107312	0.362643	0.199997	1.79401	1.81988	1.50934	0.946294	0.771776	1.2364		Mctp2	0.998645	0.99997	15.5804	0.132544	0.11563	0.769823	0.0823167	0.132544	0.11563	0.610828	0.895003	0.450667	0.939454	0.82811	0.896271		Rapgef2	0.997915	0.999999	12.1942	0.5477	0.148853	2.40484	0.100703	0.228612	0.0636373	1.98323	2.20436	2.76277	3.03857	2.16331	2.01637		Dach1	0.998903	0.999978	14.0029	0.70721	0.263747	2.95031	0.149825	0.240932	0.0937371	2.48263	2.0375	3.63305	3.4448	3.21187	2.51372		1600012H06Rik	0.0459658	0.459823	13.3759	0.0704591	0.019179	0.15702	0.00826856	0.0704591	0.019179	0	0.20446	0.179408	0.219351	0.222026	0.116876		Cdkn1b	0.146778	0.999945	20.6932	0.359573	0.0283381	0.837964	0.0156626	0.359573	0.0283381	1.08193	0.748268	0.444752	0.978725	1.09289	0.80596
Atrx	1.93251e-05	0.000193174	3.98606	0.463762	0.235356	2.70121	0.122774	0.17006	0.0825164	3.15473	3.38438	2.48502	2.29238	2.38521	2.5259		Glt1d1	0.998841	0.9999	12.5856	0.400631	0.23567	2.60749	0.142413	0.152255	0.0850421	1.98524	2.71455	3.14738	2.32458	3.07813	2.3351		Socs6	0.998744	0.999991	16.1981	0.110794	0.0739032	0.261189	0.0281698	0.110794	0.0739032	0.227193	0.135707	0.305042	0.22915	0.489261	0.190595		Lrrc57	0.998646	0.99997	17.3232	0.10498	0.0779779	0.333193	0.0375223	0.10498	0.0779779	0.437259	0.138807	0.332096	0.340236	0.307535	0.434874		Mllt6	0.997918	0.999999	13.9297	0.0968627	0.0694731	0.324192	0.0435544	0.0968627	0.0694731	0.252768	0.328397	0.218052	0.394766	0.421219	0.333878		Itga9	0.998908	0.999978	16.4065	1.67115	0.697231	13.1635	0.38293	0.127788	0.0556032	11.8639	12.1305	12.4111	14.662	14.7475	13.1176		Hexa	0.0460008	0.459823	16.6721	0.251779	0.0503454	1.02251	0.0172543	0.24639	0.0502229	0.742282	0.739962	1.00223	1.22495	1.30447	1.12114		Plekha2	0.147074	0.999945	15.1184	0.284963	0.119149	4.42468	0.0360104	0.0644049	0.0270384	3.20728	4.55523	4.37589	4.87755	4.92229	4.60985
Trappc8	1.93483e-05	0.00019325	19.991	0.353783	0.0915224	1.50656	0.0594419	0.235057	0.0618726	1.85127	1.2948	1.2059	1.29801	1.72386	1.82667		Ccl9	0.998841	0.9999	15.1352	0.0544764	0.042689	0.209605	0.0260927	0.0544764	0.042689	0.17269	0.124141	0.257024	0.241842	0.209659	0.235848		Dars2	0.998746	0.999991	17.9651	0.0791565	0.0540674	0.168877	0.0293059	0.0791565	0.0540674	0.216293	0.0929718	0.117701	0.112593	0.260821	0.234771		Ice2	0.998647	0.99997	16.3551	0.0748697	0.0543061	0.181437	0.0433862	0.0748697	0.0543061	0.0766108	0.0896078	0.239615	0.192337	0.228189	0.241155		Lgals3bp	0.997919	0.999999	14.7588	0.0669876	0.0304243	0.261306	0.0288189	0.0669876	0.0304243	0.113513	0.068842	0.502268	0.196469	0.342603	0.339585		Pnpo	0.998911	0.999978	4.27157	0.245664	0.0493872	0.243165	0.0383696	0.245664	0.0493872	0.396827	0.327037	0.117357	0.0190581	0.195855	0.481015		Trmt1	0.0462112	0.461555	21.5457	0.171748	0.0159744	0.222865	0.00764234	0.171748	0.0159744	0.417664	0.0669843	0.137101	0.170794	0.370737	0.278947		Mycbp	0.147308	0.999945	21.7611	0.191432	0.0179062	0.628299	0.0121243	0.191432	0.0179062	0.785012	0.43807	0.463667	0.585361	0.679124	0.829002
Asap1	1.94721e-05	0.00019433	19.33	0.472447	0.10244	1.93754	0.0993922	0.244787	0.0549049	2.2353	1.6438	1.52775	2.02336	2.34212	2.03778		Tnrc6a	0.998842	0.9999	17.2711	0.188635	0.147597	1.81806	0.108652	0.103377	0.0821505	1.61955	1.58162	1.78919	1.73572	2.14732	2.03511		Pnkd	0.998758	0.999991	13.0085	0.0921605	0.0459263	0.220802	0.0311212	0.0921605	0.0459263	0.116534	0.193231	0.313376	0.235319	0.275564	0.161227		Hexb	0.998648	0.99997	13.0972	0.145041	0.0731769	0.459337	0.0595171	0.145041	0.0731769	0.562966	0.454813	0.32327	0.379763	0.596014	0.4878		Zadh2	0.99792	0.999999	13.9995	0.104551	0.080635	0.388963	0.0387077	0.104551	0.080635	0.190225	0.530499	0.28952	0.456363	0.522395	0.345083		Ankib1	0.998911	0.999978	17.3383	0.254519	0.136152	0.717116	0.0566797	0.254519	0.136152	0.656131	0.385362	0.723282	0.863269	0.944539	0.719082		Nipa2	0.046293	0.461604	15.329	0.470378	0.036154	2.28821	0.0393082	0.205603	0.0159435	1.96042	0.980275	3.08155	2.70599	2.27462	2.49276		Zfc3h1	0.14766	0.999945	11.8665	0.205322	0.0175194	1.19468	0.0121479	0.171831	0.0141792	0.650287	1.58114	1.17312	1.45496	1.18468	1.10805
Lhpp	1.96296e-05	0.000195746	2.0631	0.270069	0.147645	0.650356	0.0644524	0.270069	0.147645	1.26215	0.635745	0.58387	0.292752	0.445231	0.696172		Gbp6	0.998844	0.9999	12.3433	0.196149	0.0704855	0.719227	0.0599978	0.196149	0.0704855	0.92334	0.71522	0.561027	0.650482	0.855711	0.710039		Gatad1	0.998779	0.999991	14.4027	0.152451	0.0852801	0.35694	0.0593402	0.152451	0.0852801	0.285572	0.236046	0.433744	0.424749	0.427977	0.295083		Agbl5	0.998649	0.99997	18.6762	0.262124	0.205498	1.46086	0.12336	0.183445	0.146476	1.46597	1.41355	1.21279	1.31327	1.91371	1.50655		Calr	0.99792	0.999999	16.2441	0.0661919	0.0329312	0.368722	0.0296698	0.0661919	0.0329312	0.390189	0.204609	0.44195	0.288376	0.563986	0.304558		Actr8	0.998912	0.999978	18.1225	0.123021	0.0643062	0.299859	0.0365684	0.123021	0.0643062	0.211275	0.257057	0.137041	0.415014	0.425849	0.35573		F5	0.046331	0.461604	5.11279	0.339575	0.067355	0.332129	0.0236902	0.339575	0.067355	0.585964	1.13982	0.121584	0.0875981	0.0622426	0		Ctnna1	0.147957	0.999945	15.3808	0.313411	0.0300067	1.24545	0.0185119	0.251854	0.0261609	1.084	0.843338	1.28977	1.60421	1.32023	1.17139
Cyb5r3	1.97024e-05	0.000196313	13.2053	0.0637496	0.04139	0.1707	0.0303677	0.0637496	0.04139	0.125309	0.187423	0.142393	0.218256	0.198735	0.141445		Bsdc1	0.998846	0.9999	4.41346	0.164371	0.0794737	0.764426	0.057386	0.164371	0.0794737	1.10986	0.938515	0.613753	0.642062	0.681484	0.636012		Spint2	0.998786	0.999991	17.0909	0.144679	0.0822232	0.294459	0.0381465	0.144679	0.0822232	0.271684	0.259872	0.139008	0.36534	0.423895	0.319055		Fes	0.998649	0.99997	13.0979	0.224264	0.124218	0.921473	0.101491	0.22182	0.123512	1.2035	0.499713	0.99405	1.08818	0.827974	0.819056		Atrx	0.997921	0.999999	5.5807	0.728793	0.270578	4.44558	0.166829	0.164856	0.0634272	5.07492	5.38966	3.57545	3.69425	5.59234	3.83727		Sfmbt1	0.998913	0.999978	15.4748	0.377381	0.170213	1.04224	0.0884011	0.361588	0.17079	0.815197	1.02571	0.70239	1.43859	1.38629	0.852614		Ap2a2	0.0463391	0.461604	22.0458	0.69099	0.0538124	1.28823	0.0227847	0.536168	0.0375115	2.07952	0.948182	0.83752	1.31032	1.69898	1.15099		Atp13a1	0.148032	0.999945	12.4327	0.220203	0.0189473	0.672179	0.00985241	0.220203	0.0189473	0.3866	0.720331	0.757031	0.998493	0.574932	0.591036
Pdss1	1.97572e-05	0.000196702	13.8793	0.127039	0.0259169	0.211606	0.0186506	0.127039	0.0259169	0.116103	0.121407	0.26784	0.352924	0.222445	0.153418		Gm10447	0.998846	0.9999	14.9067	0.132066	0.0886252	0.612204	0.0576209	0.132066	0.0886252	0.50593	0.437299	0.716646	0.701667	0.655932	0.631473		Zfp426	0.998786	0.999991	15.4335	0.0656112	0.0575397	0.188771	0.0368903	0.0656112	0.0575397	0.0174932	0.188555	0.243653	0.111826	0.228158	0.338493		Zgpat	0.998649	0.99997	18.3429	0.201693	0.136442	0.603676	0.0710216	0.201693	0.136442	0.809418	0.472487	0.531669	0.520021	0.728951	0.618715		Cmpk1	0.997923	0.999999	11.7571	0.123466	0.0337022	0.304352	0.0400856	0.123466	0.0337022	0.14007	0.287864	0.444577	0.394745	0.187649	0.306967		Dnah7b	0.998914	0.999978	16.1773	0.151556	0.0661071	0.514412	0.0531341	0.151556	0.0661071	0.512541	0.14263	0.676709	0.614485	0.616211	0.468775		Ehd4	0.0463646	0.461604	10.8096	0.436068	0.0599049	1.3244	0.0252001	0.328743	0.0409717	0.727951	1.60397	1.64627	1.55505	1.09645	1.02794		Mylip	0.148533	0.999945	20.1403	0.389244	0.0563244	1.46402	0.017589	0.265957	0.0388293	1.7613	1.08468	1.22304	1.56051	1.76291	1.56628
Got1	1.98075e-05	0.000196904	6.19213	0.907933	0.196774	1.78366	0.114427	0.5067	0.0906547	2.40318	1.53524	3.82073	0.355787	0.740841	1.56665		Milr1	0.998847	0.9999	15.0805	0.0853736	0.0534219	0.233841	0.030696	0.0853736	0.0534219	0.227351	0.143887	0.213585	0.304127	0.268945	0.229948		Osbpl8	0.998801	0.999991	16.2217	0.452248	0.217951	2.07536	0.126539	0.219974	0.110445	1.95148	1.37584	2.20642	2.35438	2.38191	2.07026		Apoh	0.998649	0.99997	13.7165	0.123737	0.0858284	0.413819	0.0469963	0.123737	0.0858284	0.329047	0.343741	0.450531	0.440977	0.50454	0.400487		Nedd1	0.997924	0.999999	14.3942	0.113153	0.0414267	0.393883	0.0518979	0.113153	0.0414267	0.165548	0.287649	0.520818	0.485844	0.445787	0.449461		Atg13	0.998914	0.999978	16.8823	0.234038	0.156624	0.577633	0.0598476	0.234038	0.156624	0.325687	0.45209	0.446706	0.722792	0.928083	0.589686		Acadl	0.0466471	0.463887	14.9702	0.217094	0.021581	0.370992	0.0127268	0.217094	0.021581	0.282718	0.259237	0.240682	0.706756	0.388994	0.256837		Zfp637	0.148927	0.999945	19.2675	0.159079	0.0183711	0.194255	0.00531454	0.159079	0.0183711	0.268797	0.0158579	0.111529	0.275682	0.259145	0.242684
Rpl41	1.98092e-05	0.000196904	15.9624	0.122852	0.0577355	0.338355	0.0360632	0.122852	0.0577355	0.247904	0.259669	0.311063	0.447583	0.420462	0.33028		Hsp90ab1	0.998847	0.9999	15.4817	0.198035	0.090073	1.25773	0.0692196	0.156838	0.0713999	1.17242	1.0761	1.15197	1.4716	1.33473	1.32694		Tcf25	0.998803	0.999991	3.83261	0.375619	0.17055	1.22876	0.106396	0.301575	0.128521	1.85216	1.73634	1.01642	0.946378	0.821368	1.01935		Patz1	0.998649	0.99997	15.302	0.163507	0.104332	0.776272	0.0759646	0.163507	0.104332	0.701081	0.400206	1.08313	0.762697	0.903121	0.724622		Ube3c	0.997924	0.999999	15.7891	0.366103	0.12215	1.55689	0.105923	0.233702	0.0710085	1.66957	1.82747	1.19228	1.09191	2.13896	1.66848		Entpd7	0.998917	0.999978	20.7312	0.252543	0.165419	0.705679	0.0462264	0.252543	0.165419	0.878126	0.483301	0.545156	0.511072	1.15792	0.758488		Mtg2	0.0466685	0.463887	17.2129	0.161443	0.0114889	0.146425	0.00502462	0.161443	0.0114889	0.133447	0	0.145439	0.163444	0.352257	0.0907549		BC025920	0.149123	0.999945	14.5814	0.228763	0.0228309	1.03442	0.0173084	0.221014	0.020544	1.00903	0.455102	1.40787	1.14767	1.02776	0.949481
Ppp2r5a	1.9922e-05	0.000197867	14.8139	0.494764	0.225339	2.60346	0.12328	0.191535	0.0904398	2.11988	2.49527	2.4831	3.06612	3.01263	2.3613		Sel1l3	0.998848	0.9999	8.94072	0.296353	0.157341	1.93723	0.116704	0.151852	0.08182	1.78508	2.25162	2.03588	2.22898	1.5877	1.65784		Ube2k	0.998804	0.999991	16.263	0.491277	0.201777	2.19507	0.118721	0.223187	0.0903842	2.3193	1.26115	2.37851	2.5735	2.34056	2.02502		Mis12	0.99865	0.99997	5.74591	0.341568	0.130997	0.967769	0.121241	0.328545	0.120294	1.36438	1.27144	0.565691	0.738332	1.11237	0.91886		C1galt1	0.997926	0.999999	18.638	0.0948956	0.0559063	0.333917	0.048832	0.0948956	0.0559063	0.293688	0.195319	0.258949	0.352398	0.392788	0.510776		Fbn1	0.998918	0.999978	16.8484	0.476983	0.292968	3.68146	0.115565	0.129906	0.080091	3.04919	2.55779	4.02336	3.99637	4.32748	4.11981		Zbtb41	0.0468257	0.465078	18.3812	0.212357	0.0254408	0.267428	0.0122998	0.212357	0.0254408	0.358857	0.210597	0.0768807	0.405585	0.39716	0.149994		Akap13	0.149677	0.999945	16.5147	0.669808	0.0664046	3.76048	0.0385361	0.178229	0.0187967	3.81225	2.9482	3.58133	4.39801	4.01974	3.53147
Mmaa	2.00085e-05	0.000198413	14.013	0.141052	0.0411433	0.370324	0.028236	0.141052	0.0411433	0.260252	0.243702	0.444792	0.514868	0.381047	0.338108		1500035N22Rik	0.998849	0.9999	15.425	0.0509537	0.032077	0.136234	0.0311385	0.0509537	0.032077	0.0997335	0.105664	0.151136	0.153908	0.155169	0.143984		Mcu	0.998807	0.999991	15.1684	0.598131	0.33273	4.29963	0.232658	0.139943	0.0772901	4.03608	3.14128	4.36241	5.11182	4.20707	4.80367		Tm9sf3	0.99865	0.99997	17.3158	0.167921	0.113354	0.768189	0.0730756	0.167921	0.113354	0.599318	0.638991	0.717211	0.84834	0.946693	0.860273		Rftn2	0.997927	0.999999	15.6456	0.0985801	0.0562682	0.344536	0.0566273	0.0985801	0.0562682	0.23112	0.468216	0.118875	0.352306	0.457148	0.447193		Carf	0.99892	0.999978	11.7083	0.323954	0.0736315	0.677266	0.0533948	0.323954	0.0736315	0.485698	0.576603	0.892484	1.02708	0.491686	0.432675		Gm26520	0.0468885	0.46533	18.3176	0.201718	0.0312307	0.462455	0.0120057	0.201718	0.0312307	0.598333	0	0.451763	0.651421	0.468345	0.55494		Lyz2	0.149748	0.999945	20.3943	0.110906	0.0379639	0.573234	0.00944145	0.110906	0.0379639	0.55796	0.441993	0.351747	0.676116	0.576778	0.834809
Ppia	2.00089e-05	0.000198413	13.1425	0.141305	0.0697632	0.643085	0.0461107	0.141305	0.0697632	0.405751	0.63343	0.724825	0.759365	0.661663	0.638084		Tcp11l2	0.998849	0.9999	4.89792	0.171821	0.0924327	0.846787	0.0624447	0.171821	0.0924327	1.07456	1.02594	0.733193	0.623059	0.845779	0.821769		Irf8	0.99881	0.999991	13.8206	0.157008	0.0591435	0.36806	0.0647189	0.157008	0.0591435	0.285261	0.367936	0.378585	0.488156	0.419801	0.243345		Entpd6	0.998651	0.99997	16.116	0.109529	0.0517233	0.350651	0.0482209	0.109529	0.0517233	0.311265	0.401476	0.21835	0.295102	0.489565	0.402232		Tbc1d32	0.997927	0.999999	17.2183	0.0323814	0.0255349	0.4727	0.0427776	0.0323814	0.0255349	0.207906	0.298835	0.63707	0.418263	0.502893	0.770709		Cald1	0.998921	0.999978	17.4667	1.02978	0.348315	5.36575	0.245308	0.191656	0.063761	5.07262	4.05207	4.55655	7.11953	5.34853	5.88591		Zcchc17	0.0470856	0.466913	15.8802	0.140055	0.0144961	0.15069	0.00573096	0.140055	0.0144961	0.110105	0	0.0766982	0.3947	0.128492	0.142637		Ift172	0.14993	0.999945	9.52909	0.120633	0.0339381	0.604245	0.0166941	0.120633	0.0339381	0.944045	0.223211	1.01825	0.616478	0.494794	0.276038
Snap47	2.00414e-05	0.000198479	14.0612	0.120347	0.0522577	0.441977	0.039116	0.120347	0.0522577	0.376823	0.401793	0.401306	0.597471	0.452907	0.383949		Tmem184a	0.99885	0.9999	4.16588	0.212108	0.1273	0.788528	0.0497409	0.212108	0.1273	0.883867	1.14476	0.71133	0.593426	0.671061	0.756047		Apoc3	0.998812	0.999991	3.03027	0.405729	0.132907	0.748805	0.0922728	0.405729	0.132907	1.50377	1.26162	0.327721	0.413035	0.510891	0.555938		Spry4	0.998651	0.99997	17.3695	0.287662	0.187254	1.97496	0.138067	0.148501	0.10241	1.93929	1.30417	2.10199	2.21587	2.12016	2.11219		Ccdc59	0.997928	0.999999	17.3617	0.0834555	0.0424267	0.202131	0.0292422	0.0834555	0.0424267	0.183911	0.221543	0.0862652	0.152337	0.241667	0.341142		Plin2	0.998923	0.999978	17.6606	0.138329	0.0921503	0.693726	0.0569544	0.138329	0.0921503	0.450983	0.516773	0.637995	0.748212	0.97676	0.836564		Htt	0.0471861	0.467313	15.7047	0.225175	0.0588845	1.05415	0.0134868	0.213679	0.055978	0.633657	0.926408	1.05141	1.25974	1.40204	1.05163		Slc19a2	0.150634	0.999945	22.6611	0.0770629	0.058663	0.880392	0.00870279	0.0770629	0.058663	1.24073	0.502289	0.985668	0.477788	1.12927	0.955864
Arpc5l	2.00474e-05	0.000198479	14.1071	0.0598689	0.0317492	0.173833	0.020283	0.0598689	0.0317492	0.104598	0.122818	0.178159	0.266605	0.174832	0.190014		Psmb4	0.998851	0.9999	15.3705	0.0532079	0.0285871	0.248319	0.0345826	0.0532079	0.0285871	0.205523	0.163644	0.278805	0.268186	0.262394	0.310459		Zeb2	0.998812	0.999991	20.3909	1.34913	0.519945	8.64382	0.464255	0.156554	0.061171	9.61802	6.79965	7.82786	8.65393	8.46944	10.6032		Dtd2	0.998651	0.99997	15.2065	0.125062	0.0707434	0.256989	0.0430228	0.125062	0.0707434	0.451203	0.0764505	0.248543	0.218276	0.35124	0.221577		Luc7l3	0.997929	0.999999	11.955	0.358373	0.107326	1.41845	0.0896214	0.251498	0.0703206	1.81341	1.5937	0.993342	1.25613	1.52973	1.53196		Cxcl12	0.998926	0.999978	16.5946	0.307982	0.186412	2.65196	0.154688	0.117251	0.0729879	1.92103	2.13929	2.75149	3.06128	2.86252	3.15182		Itga9	0.0472084	0.467313	21.1697	1.30943	0.142364	11.4996	0.0836973	0.113849	0.0122386	11.1145	10.1721	11.4462	9.81405	12.5662	13.8848		Hnrnpul2	0.150701	0.999945	18.6427	0.498555	0.042131	1.8651	0.0184985	0.267366	0.0230572	2.28751	1.15799	1.67772	2.24677	1.89963	1.78385
Slc37a4	2.019e-05	0.000199732	9.90618	0.190609	0.0570321	0.355628	0.0405352	0.190609	0.0570321	0.138439	0.562324	0.467649	0.472698	0.183574	0.192827		Fam129b	0.998853	0.9999	10.8217	0.151285	0.084509	0.608508	0.0561501	0.151285	0.084509	0.715839	0.669356	0.464266	0.526014	0.631377	0.697866		Khnyn	0.99882	0.999991	13.859	0.132042	0.0679909	0.28257	0.0301017	0.132042	0.0679909	0.308791	0.21425	0.255541	0.383641	0.323653	0.185945		Tbc1d24	0.998651	0.99997	14.211	0.198941	0.0866072	0.521952	0.0685691	0.198941	0.0866072	0.592845	0.369866	0.512997	0.642545	0.556606	0.417658		Pcolce	0.997929	0.999999	18.8767	0.0810199	0.0601844	0.280524	0.0307411	0.0810199	0.0601844	0.311384	0.12037	0.281716	0.234832	0.370045	0.375805		Anxa6	0.99893	0.999978	14.3925	0.492218	0.165417	1.7286	0.09314	0.286863	0.10355	1.60911	1.29106	1.67557	2.39184	1.68791	1.48963		Sin3a	0.0472387	0.467313	12.3061	0.277688	0.0174337	0.803134	0.0170693	0.277688	0.0174337	0.528738	0.825551	0.770288	1.3954	0.503325	0.678817		Tomm34	0.150802	0.999945	13.2707	0.0640263	0.0571966	0.890331	0.0149393	0.0640263	0.0571966	0.944767	1.00238	0.57804	0.820233	0.671604	1.33628
Tdo2	2.02175e-05	0.000199845	10.3316	2.87404	0.53015	10.4096	0.367621	0.275852	0.0477175	6.51334	10.7397	16.1499	7.3757	10.7496	8.26516		Gm7854	0.998854	0.9999	17.0778	0.245537	0.178071	2.67584	0.114101	0.0923471	0.0680777	2.74701	2.64348	2.46785	2.44828	2.86706	2.97626		Mup20	0.998831	0.999991	3.84934	0.503496	0.196428	1.39291	0.115165	0.362815	0.142665	2.05625	2.80853	0.661469	0.911585	0.955868	1.08411		Nr2c2	0.998652	0.99997	15.8327	0.594736	0.229952	2.31403	0.175791	0.257502	0.0957147	2.56879	2.14039	1.72766	2.95083	2.45684	1.91132		Dlg5	0.997929	0.999999	11.4921	0.187194	0.0765531	0.403706	0.0728774	0.187194	0.0765531	0.588627	0.500448	0.155073	0.398092	0.479397	0.351986		Rnpepl1	0.998931	0.999978	20.6133	0.21261	0.0870849	0.487237	0.0516735	0.21261	0.0870849	0.558164	0.249068	0.20735	0.611169	0.502081	0.798704		1110019D14Rik	0.047395	0.468406	17.2862	0.16834	0.0471872	0.559321	0.0134071	0.16834	0.0471872	0.101023	0.649394	0.500916	0.571062	0.653842	0.879692		Rnf115	0.151202	0.999945	17.2977	0.247548	0.0390525	2.0814	0.0162715	0.118894	0.0184411	1.76162	1.77174	1.77273	2.62911	2.15903	2.39416
Olfr1034	2.02688e-05	0.000200192	18.3009	0.0661526	0.0326857	0.0945333	0.0143601	0.0661526	0.0326857	0.0786747	0.039066	0.0614546	0.134218	0.151894	0.0990312		Ubqln1	0.998859	0.9999	16.1899	0.199587	0.135167	1.68503	0.101143	0.119202	0.0815949	1.68857	1.42155	1.64398	1.72366	1.79304	1.84485		Uhrf2	0.998834	0.999991	14.6343	0.401893	0.132377	1.94013	0.131449	0.207233	0.0700607	1.762	1.07725	2.5616	2.10356	2.09444	1.78961		Ubr1	0.998652	0.99997	16.4269	0.115722	0.0843045	0.634116	0.0669758	0.115722	0.0843045	0.530892	0.589528	0.578801	0.494048	0.844436	0.779028		Tmem140	0.99793	0.999999	18.0802	0.0466676	0.0394036	0.285084	0.0227397	0.0466676	0.0394036	0.174081	0.200016	0.273096	0.311175	0.343469	0.409792		Rab4b	0.998932	0.999978	3.23541	0.442816	0.20126	1.0725	0.120396	0.398935	0.161546	2.00343	1.49455	0.57156	0.93926	0.748307	0.725367		Ccdc82	0.0474245	0.468406	10.4687	0.267654	0.0209149	0.67463	0.0233507	0.267654	0.0209149	0.436166	0.746114	0.966577	0.81903	0.482183	0.432572		Nxf1	0.151264	0.999945	15.7158	0.167611	0.0338465	1.16796	0.0193625	0.143613	0.02951	0.812144	0.921188	1.30452	1.32895	1.35565	1.28534
Tbc1d5	2.04574e-05	0.000201838	16.1103	0.862793	0.22135	5.02918	0.18947	0.171674	0.0442777	4.64436	4.08918	4.94756	5.81863	5.55366	4.89966		Hsd3b7	0.998861	0.9999	16.4455	0.174216	0.0932535	0.780717	0.0675778	0.174216	0.0932535	0.872031	0.744402	0.59217	0.818915	0.801415	0.882962		Ero1l	0.998839	0.999991	12.3065	0.121732	0.0740068	0.314369	0.0552983	0.121732	0.0740068	0.124992	0.376035	0.352754	0.422831	0.313161	0.274944		Srebf2	0.998652	0.99997	14.2418	0.445685	0.189917	1.34337	0.105861	0.329029	0.130143	1.86833	1.28087	0.856217	1.40478	1.43623	1.35843		Six5	0.99793	0.999999	19.1652	0.0975407	0.0543826	0.123816	0.0191584	0.0975407	0.0543826	0.249064	0.0588808	0	0.118516	0.118885	0.209372		Med29	0.998933	0.999978	5.6249	0.435639	0.178291	0.632702	0.0687836	0.435639	0.178291	0.873422	1.31543	0.750717	0.252504	0.304972	0.298719		Sfr1	0.0475768	0.469241	14.9734	0.0620044	0.00190434	0.0576468	0.00275666	0.0620044	0.00190434	0	0	0.0758425	0.124435	0.094617	0.0382757		Rpp21	0.151769	0.999945	16.0994	0.144666	0.0133284	0.215563	0.0112676	0.144666	0.0133284	0.157509	0.0983993	0.152133	0.397657	0.265632	0.196548
Suco	2.04822e-05	0.000201838	14.4736	0.168638	0.0641366	0.476538	0.0453747	0.168638	0.0641366	0.412814	0.34002	0.445003	0.729172	0.455339	0.414245		Wnk4	0.998862	0.9999	10.9615	0.153197	0.0727044	0.50967	0.0607783	0.153197	0.0727044	0.366147	0.568674	0.640549	0.570301	0.394031	0.436506		Fkbp1a	0.998844	0.999991	13.6029	0.225322	0.145443	0.946246	0.0860961	0.222814	0.144663	0.640847	1.01912	0.809033	1.27236	1.03908	0.872872		Gm9958	0.998652	0.99997	17.29	0.164343	0.108638	0.782653	0.0907674	0.164343	0.108638	0.833682	0.562291	0.794031	0.751454	0.999018	0.754249		Siae	0.997931	0.999999	14.6074	0.0734473	0.0471173	0.113807	0.0170558	0.0734473	0.0471173	0.0705527	0.143617	0.0500243	0.0853083	0.265665	0.0806401		Fdxr	0.998937	0.999978	3.84704	0.463764	0.178148	1.0725	0.126786	0.416575	0.139782	1.60367	1.55462	0.83189	0.513935	0.97875	1.04314		Prorsd1	0.0475851	0.469241	16.3415	0.0377899	0.0033262	0.0625704	0.00296592	0.0377899	0.0033262	0	0	0.0618813	0.125	0.0941805	0.0943603		C330018D20Rik	0.152565	0.999945	21.5333	0.233066	0.0195029	0.257604	0.0104651	0.233066	0.0195029	0.580695	0.0652574	0.180031	0.239361	0.327111	0.21259
D230025D16Rik	2.04841e-05	0.000201838	2.68879	0.392583	0.12912	1.23181	0.0663296	0.317227	0.0962018	1.59519	1.56049	1.04394	0.900846	0.959532	1.39617		Sdr9c7	0.998863	0.9999	16.6197	0.126548	0.0965513	0.690844	0.0647874	0.126548	0.0965513	0.560974	0.613347	0.614426	0.75293	0.830587	0.775599		Prr14	0.998846	0.999991	16.2748	0.104759	0.0936078	0.457687	0.0476861	0.104759	0.0936078	0.351415	0.312378	0.39951	0.55852	0.531758	0.589772		4931414P19Rik	0.998652	0.99997	4.59795	0.369622	0.192223	1.29827	0.105067	0.282584	0.140994	1.73972	1.63675	1.07819	1.05586	1.14018	1.22223		Taf1b	0.997931	0.999999	17.7764	0.181728	0.104223	0.444932	0.0537975	0.181728	0.104223	0.571083	0.351503	0.295368	0.343457	0.465168	0.654942		Crebbp	0.998941	0.999978	18.1353	0.0834412	0.083389	1.57605	0.0686928	0.0533833	0.0546373	1.27686	1.21693	1.65981	1.32278	2.2424	1.72857		Mrps7	0.0476222	0.469241	20.5708	0.0759055	0.00417352	0.0784594	0.00180619	0.0759055	0.00417352	0.110795	0	0	0.0681428	0.157203	0.155367		Rbmx	0.152875	0.999945	12.4576	0.150491	0.0111664	0.330608	0.0148405	0.150491	0.0111664	0.365076	0.197823	0.412287	0.436954	0.336578	0.123231
Zfp597	2.05745e-05	0.000202568	15.908	0.0539655	0.0367108	0.170633	0.0210165	0.0539655	0.0367108	0.0809715	0.0991777	0.191224	0.227086	0.220167	0.20402		D930015M05Rik	0.998863	0.9999	7.91239	0.265926	0.154466	1.33793	0.0939656	0.195787	0.105996	1.31006	1.58572	1.54121	1.26633	1.14252	1.10774		Tcp1	0.998847	0.999991	17.3071	0.178747	0.0816981	0.352262	0.0412186	0.178747	0.0816981	0.446158	0.225946	0.221098	0.373795	0.475313	0.391362		Gpd2	0.998652	0.99997	11.5388	0.194181	0.0985262	0.695622	0.089578	0.194181	0.0985262	0.578463	0.894816	0.582266	0.939728	0.714104	0.442666		Dld	0.997932	0.999999	17.9551	0.0807482	0.0480755	0.307755	0.0326332	0.0807482	0.0480755	0.292456	0.144786	0.299714	0.376342	0.356991	0.374168		Ankrd39	0.998943	0.999978	21.0835	0.423823	0.12536	0.90995	0.0705074	0.422941	0.126946	1.16358	0.735579	0.449175	0.964264	1.23879	1.10106		Sacm1l	0.0477348	0.469631	16.6166	0.124361	0.0207422	1.03089	0.0126754	0.120669	0.0203275	0.63887	0.559224	1.33583	1.03697	1.28418	1.33028		Rbm43	0.153765	0.999945	16.0378	0.0923245	0.0141282	0.26524	0.00409311	0.0923245	0.0141282	0.14959	0.208265	0.240092	0.362687	0.351747	0.278681
Fkbp14	2.07292e-05	0.00020393	15.3296	0.0993232	0.046012	0.190988	0.024485	0.0993232	0.046012	0.138581	0.132843	0.143771	0.331772	0.20922	0.162734		4732419C18Rik	0.998863	0.9999	16.9231	0.14681	0.0864339	0.671363	0.0451882	0.14681	0.0864339	0.667549	0.62647	0.546756	0.608826	0.764969	0.844831		Orc6	0.998852	0.999991	15.9565	0.0681784	0.0551723	0.439045	0.0697901	0.0681784	0.0551723	0.370824	0.196495	0.592801	0.383953	0.46246	0.611706		Zfp622	0.998652	0.99997	15.9736	0.113299	0.0771997	0.545743	0.0671915	0.113299	0.0771997	0.410248	0.380813	0.615734	0.62949	0.556347	0.65014		Lrrc32	0.997933	0.999999	17.3454	0.0579083	0.0454685	0.203634	0.0270466	0.0579083	0.0454685	0.157841	0.199667	0.101421	0.273927	0.224424	0.268302		Stip1	0.998944	0.999978	4.73989	0.408499	0.172213	1.35263	0.123919	0.299518	0.123156	1.97648	2.16082	1.18129	0.921454	1.03933	0.839679		Sh2b2	0.0477373	0.469631	15.8659	0.119008	0.00895164	0.151175	0.00564732	0.119008	0.00895164	0.10986	0	0.13822	0.309072	0.163014	0.14475		Dip2c	0.155007	0.999945	18.801	0.0753288	0.0505893	4.83124	0.042804	0.0155809	0.0104302	4.47114	3.76062	5.03294	4.66882	5.32689	5.72705
Pnpla3	2.08438e-05	0.000204805	17.0344	0.0634108	0.0263117	0.0460735	0.0103667	0.0634108	0.0263117	0.0136089	0.0174496	0.00732968	0.0944907	0.109887	0.0302251		Plekha5	0.998863	0.9999	13.3425	0.426531	0.280173	3.5979	0.169612	0.116574	0.0698365	3.09792	3.29734	4.08922	3.84557	3.36756	3.71299		Sept10	0.998858	0.999991	17.1967	0.113239	0.0872056	1.10816	0.0913354	0.100236	0.0748715	0.833175	0.862078	1.23642	0.814155	1.54108	1.37769		Usp7	0.998652	0.99997	17.1838	0.238905	0.165363	0.897341	0.099577	0.236076	0.162465	1.10071	0.52862	0.892743	0.917463	1.03391	0.922437		Malt1	0.997933	0.999999	18.2939	0.110049	0.071628	0.294689	0.0442026	0.110049	0.071628	0.388728	0.137544	0.28029	0.317437	0.360933	0.297678		Atp9a	0.998944	0.999978	19.0188	0.388305	0.173024	1.36909	0.0897247	0.28676	0.1332	1.27405	1.36227	0.9192	1.22411	2.10609	1.45133		Stag1	0.0477784	0.469664	17.4329	0.233539	0.055667	5.96071	0.073635	0.0392343	0.00957422	4.93787	4.53926	6.39279	6.08967	6.80124	7.00342		Pex2	0.155824	0.999945	21.4254	0.280143	0.0358621	0.897051	0.0167189	0.280143	0.0358621	1.20101	0.688093	0.5717	0.9769	1.04762	1.06379
Dcaf8	2.0851e-05	0.000204805	3.38502	0.54083	0.162701	2.16772	0.0880855	0.248165	0.0715179	2.61717	2.79808	2.02286	1.54186	1.96736	2.11469		Cables1	0.998866	0.9999	4.45498	0.212889	0.126505	0.893177	0.0595794	0.211628	0.124249	1.10006	1.09003	0.835096	0.676992	0.780679	0.897361		Susd4	0.998871	0.999991	7.43782	0.353566	0.128211	0.289367	0.0467915	0.353566	0.128211	0.0623235	0.689138	0.520671	0.0530396	0.126359	0.199184		D330023K18Rik	0.998653	0.99997	14.8948	0.108616	0.0562826	0.212366	0.0555586	0.108616	0.0562826	0.166651	0.00402004	0.377685	0.286883	0.146443	0.228171		Clcc1	0.997936	0.999999	17.5532	0.0887919	0.0377561	0.145731	0.0199064	0.0887919	0.0377561	0.157461	0.0495285	0.0659767	0.258686	0.15458	0.173702		Dtymk	0.998945	0.999978	3.88424	0.384995	0.108316	0.900381	0.105129	0.379468	0.10034	1.29107	1.32206	0.753918	0.350816	0.922831	0.824322		Hist3h2a	0.0479652	0.471128	15.6487	0.082831	0.0059706	0.124594	0.00338701	0.082831	0.0059706	0.0724584	0	0.141937	0.246741	0.130806	0.139067		Nqo2	0.156297	0.999945	21.155	0.151924	0.0190519	0.440514	0.0176342	0.151924	0.0190519	0.577692	0.241512	0.343655	0.419619	0.515611	0.578432
Ak4	2.1008e-05	0.000206184	9.57649	0.267068	0.0839664	0.476985	0.0410931	0.267068	0.0839664	0.195891	0.6772	0.695645	0.476317	0.288029	0.349351		Dnaja1	0.998868	0.9999	13.5996	0.202347	0.0969408	1.22145	0.0673484	0.166971	0.0823484	1.04083	1.03347	1.35558	1.38384	1.24969	1.18831		Tbc1d22a	0.998875	0.999991	2.16461	0.513634	0.260165	2.22759	0.114949	0.228266	0.11072	3.49085	2.09833	2.06536	1.72769	1.79417	2.24327		Gm4221	0.998653	0.99997	14.8442	0.300769	0.111783	0.905198	0.0893186	0.298358	0.11192	0.799939	0.783792	0.828535	1.17044	1.08585	0.681189		Ttc27	0.997936	0.999999	19.1708	0.162322	0.0396428	0.247241	0.0222872	0.162322	0.0396428	0.18464	0.259311	0.203791	0.0486553	0.314149	0.493836		Cpm	0.99895	0.999978	17.2907	0.062938	0.0608389	0.567606	0.0509465	0.062938	0.0608389	0.210467	0.282941	0.709399	0.532167	0.794742	0.873171		Rps6kb1	0.0480544	0.471631	19.2797	0.497393	0.0660563	1.38175	0.0199448	0.360332	0.0507924	1.71243	0.673337	1.13114	1.67564	1.53349	1.50603		Cog1	0.157246	0.999945	17.0244	0.0490846	0.0114805	0.370553	0.00646206	0.0490846	0.0114805	0.299184	0.0782106	0.471264	0.499963	0.318687	0.556006
Calhm2	2.10292e-05	0.000206229	14.6974	0.0381298	0.0182677	0.0485691	0.0125225	0.0381298	0.0182677	0.0159172	0.00533447	0.0696071	0.0892981	0.0572927	0.0448256		Zfp395	0.998872	0.9999	12.2946	0.526106	0.270748	4.1106	0.151397	0.128066	0.0665922	3.82257	4.21159	4.11651	4.41277	4.47807	3.51012		Blk	0.998877	0.999991	18.5244	0.0712334	0.0377751	0.0897942	0.015099	0.0712334	0.0377751	0.0466746	0	0.0411826	0.121713	0.171904	0.157199		Etv6	0.998653	0.99997	14.4076	0.63942	0.259917	5.05618	0.240851	0.125712	0.0496437	3.99564	4.65485	5.6402	5.35448	5.30284	5.16014		Lin9	0.997938	0.999999	10.4319	0.122944	0.040571	0.162411	0.031733	0.122944	0.040571	0.0279809	0.22789	0.270813	0.190395	0.0845763	0.100275		Sae1	0.998951	0.999978	3.43508	0.346644	0.125995	0.550461	0.0838042	0.346644	0.125995	0.858208	1.02303	0.392382	0.208259	0.391075	0.488439		Srp9	0.0480931	0.471639	16.7768	0.0559804	0.00992741	0.181737	0.00379948	0.0559804	0.00992741	0.0814119	0	0.235447	0.267308	0.21338	0.292872		Psme4	0.157803	0.999945	18.3373	0.0730983	0.0223687	0.857803	0.00928165	0.0730983	0.0223687	0.454722	0.689769	0.945861	0.702532	1.08997	1.26396
Ormdl3	2.11557e-05	0.000207216	17.6928	0.0649244	0.045207	0.209105	0.0253803	0.0649244	0.045207	0.158903	0.122168	0.133106	0.281276	0.257632	0.300888		Gm20319	0.998872	0.9999	15.9458	0.207222	0.101279	1.17472	0.0529451	0.174939	0.0828769	0.965894	0.942985	1.19667	1.37224	1.31088	1.20586		Mbd2	0.998879	0.999991	14.5764	0.420998	0.162535	1.8266	0.12922	0.232231	0.0925288	1.61971	1.14202	2.21836	2.2234	1.85543	1.71582		Rmnd5b	0.998654	0.99997	17.3732	0.120549	0.0644344	0.309557	0.0318353	0.120549	0.0644344	0.318938	0.150153	0.296452	0.399525	0.335206	0.33894		Nmnat2	0.997938	0.999999	14.9218	0.168555	0.0707451	0.338566	0.081113	0.168555	0.0707451	0.567153	0.321267	0.147009	0.386861	0.25393	0.355759		Wdr62	0.998951	0.999978	7.25833	0.484097	0.217344	1.20532	0.104062	0.395453	0.160848	1.07728	1.91497	1.31298	1.20373	0.600126	0.998669		Rps8	0.0481443	0.471768	12.3501	0.0823802	0.0639026	0.671399	0.0160083	0.0823802	0.0639026	0.0612951	1.00124	0.71084	0.831669	0.643047	0.769279		Nck1	0.157907	0.999945	17.0356	0.176506	0.0438548	1.63373	0.0228325	0.108257	0.0277744	1.29667	1.39952	1.49923	1.93055	1.81258	1.86385
Foxa2	2.11632e-05	0.000207216	2.38576	0.189678	0.0517472	0.364361	0.0484083	0.189678	0.0517472	0.711524	0.517376	0.167398	0.245535	0.227662	0.361892		Lamp2	0.998873	0.9999	18.0578	0.206359	0.139202	1.35445	0.0931777	0.150149	0.0987352	1.23975	1.14609	1.26696	1.46025	1.57619	1.42876		Ndufaf4	0.998883	0.999991	15.7513	0.116551	0.0926531	0.264504	0.0443874	0.116551	0.0926531	0.210438	0.119754	0.274147	0.453059	0.215389	0.271406		Zfp933	0.998654	0.99997	18.4447	0.0745943	0.0513807	0.214191	0.0609155	0.0745943	0.0513807	0.195763	0.220373	0.128158	0.23205	0.288866	0.239721		Usp10	0.99794	0.999999	14.6571	0.124709	0.0503908	0.253834	0.0255356	0.124709	0.0503908	0.364794	0.248291	0.145821	0.114783	0.360977	0.331059		Mamdc2	0.998951	0.999978	14.1424	0.765509	0.222798	3.60596	0.158983	0.212993	0.0631608	2.56625	3.07327	4.00538	4.7171	3.51607	3.6918		Zfp36l1	0.0482868	0.472792	15.252	0.19842	0.0156302	0.838547	0.0248405	0.19842	0.0156302	0.680126	0.513866	1.04075	0.90348	1.09353	0.727852		Tmem138	0.158111	0.999945	15.0681	0.107378	0.013251	0.335088	0.00884979	0.107378	0.013251	0.27592	0.153817	0.428414	0.419297	0.377807	0.307557
Mrps35	2.13455e-05	0.000208656	13.5276	0.06637	0.0321315	0.194943	0.0253624	0.06637	0.0321315	0.101314	0.15098	0.254959	0.259884	0.187771	0.199022		Mmp14	0.998873	0.9999	16.4347	0.125547	0.0659129	0.582876	0.0453469	0.125547	0.0659129	0.47023	0.382387	0.615029	0.73358	0.609634	0.66084		Slc18b1	0.998884	0.999991	15.1903	0.163226	0.0909596	0.375625	0.0756723	0.163226	0.0909596	0.503198	0.325457	0.259685	0.342441	0.35693	0.497784		Arl1	0.998654	0.99997	14.5168	0.121583	0.0938502	0.436681	0.0658749	0.121583	0.0938502	0.239314	0.479051	0.357653	0.522685	0.621933	0.400914		Serac1	0.997941	0.999999	15.2539	0.064199	0.0432672	0.233226	0.0376019	0.064199	0.0432672	0.149543	0.162482	0.179579	0.412608	0.169952	0.317453		Mrpl51	0.998952	0.999978	3.85873	0.201155	0.114386	0.440587	0.0654098	0.201155	0.114386	0.874042	0.608685	0.512394	0.0808215	0.309103	0.262387		Ttc9c	0.0485905	0.475117	18.8368	0.201917	0.0358947	0.523822	0.0116607	0.201917	0.0358947	0.504999	0.320099	0.4499	0.507356	0.784134	0.58843		Tatdn3	0.158238	0.999945	14.6095	0.125128	0.0108479	0.368551	0.00930638	0.125128	0.0108479	0.207142	0.254638	0.436512	0.527192	0.388532	0.378707
Atg3	2.13522e-05	0.000208656	13.5567	0.260706	0.0918575	1.32059	0.0711835	0.198095	0.0706724	0.922432	1.18541	1.56727	1.49477	1.37064	1.31126		2310001H17Rik	0.998874	0.9999	17.6282	0.159859	0.133388	2.30675	0.0864854	0.0696051	0.0596648	2.17618	1.87965	2.39812	2.19101	2.54767	2.64664		Hace1	0.998886	0.999991	20.2496	0.21292	0.153455	1.30249	0.0827697	0.166091	0.121663	1.55577	0.64434	1.25519	1.23009	1.44803	1.67518		Cox6c	0.998654	0.99997	9.09002	0.0966035	0.0897818	0.336494	0.0652434	0.0966035	0.0897818	0.222445	0.572697	0.262308	0.274599	0.349638	0.350336		Slc4a8	0.997942	0.999999	9.78494	0.221326	0.045413	0.324569	0.0491417	0.221326	0.045413	0.187686	0.340781	0.659776	0.33861	0.108692	0.148594		Dhx8	0.998955	0.999978	13.1551	0.27182	0.147732	0.622115	0.110851	0.27182	0.147732	0.901916	0.784542	0.214475	0.609984	0.651778	0.698404		Gspt1	0.0486234	0.475117	16.9027	0.305912	0.0372807	0.869167	0.0179802	0.305912	0.0372807	0.676974	0.857522	0.46034	1.27603	1.09524	0.814509		Tmem126b	0.158804	0.999945	21.7648	0.263913	0.0363624	0.734447	0.0237472	0.263913	0.0363624	0.926672	0.777547	0.387826	0.60341	0.86879	0.943867
Slc13a1	2.13606e-05	0.000208656	12.9864	0.0642197	0.0155749	0.0487579	0.00956078	0.0642197	0.0155749	0	0	0.0920364	0.116724	0.034725	0.00254482		Acacb	0.998875	0.9999	12.7814	0.516344	0.259648	2.82375	0.139638	0.182505	0.0905523	2.76685	2.7095	2.69858	3.38104	2.85646	2.32462		Ino80dos	0.998893	0.999991	15.635	0.114373	0.0750019	0.281694	0.0361293	0.114373	0.0750019	0.29915	0.12816	0.281478	0.298367	0.359986	0.312925		Tmem159	0.998654	0.99997	10.1098	0.153438	0.0996895	0.316067	0.0538191	0.153438	0.0996895	0.409406	0.356403	0.248758	0.153337	0.337118	0.428861		Tmem9b	0.997943	0.999999	15.7928	0.0783369	0.0598232	0.35158	0.037321	0.0783369	0.0598232	0.407779	0.249619	0.369802	0.18537	0.513068	0.421899		Lhfp	0.998956	0.999978	15.9425	0.960985	0.323087	5.57779	0.155504	0.172543	0.0592387	5.03449	4.03502	5.67648	7.23036	5.29825	5.94469		Ssbp1	0.0486635	0.475117	19.6675	0.0999645	0.0373862	0.321884	0.00813187	0.0999645	0.0373862	0.331023	0.0562065	0.297078	0.308402	0.415707	0.522888		Psmc3	0.159507	0.999945	15.9866	0.164326	0.0324489	0.739345	0.0220249	0.164326	0.0324489	0.646428	0.581452	0.716758	0.913853	0.820354	0.735839
Clcn3	2.16093e-05	0.000210832	17.0567	0.26415	0.157022	1.75022	0.0714547	0.152055	0.0933754	1.61549	1.22882	1.77326	2.08543	1.81611	1.9395		Cysltr2	0.998876	0.9999	14.0792	0.0647291	0.041743	0.157658	0.025431	0.0647291	0.041743	0.180143	0.150819	0.0967239	0.1358	0.194479	0.209713		Dhrs3	0.998894	0.999991	3.1904	0.524692	0.199138	1.54512	0.111569	0.337164	0.116723	2.66854	2.31476	0.827109	1.25214	1.02827	1.26924		Mcam	0.998654	0.99997	17.8477	0.115639	0.0731833	0.692757	0.096913	0.115639	0.0731833	0.6772	0.495705	0.776751	0.56177	0.750875	0.898504		Orc2	0.997944	0.999999	10.8757	0.113182	0.0888752	0.307654	0.0553224	0.113182	0.0888752	0.350794	0.395905	0.137824	0.244634	0.197745	0.534592		Slc9a7	0.998957	0.999978	17.656	0.106624	0.0618644	0.199869	0.0255244	0.106624	0.0618644	0.1081	0.0599113	0.137763	0.304387	0.306915	0.279632		Tmem59	0.0486771	0.475117	15.6859	0.264587	0.0319942	0.782636	0.0202151	0.264587	0.0319942	0.611818	0.451573	0.788275	1.14637	0.833403	0.799393		Kcnj16	0.15956	0.999945	16.1865	0.198298	0.0271768	2.22026	0.0229404	0.0892497	0.0116979	1.62695	1.73358	2.63218	2.16873	2.65481	2.50528
Eif2b3	2.16177e-05	0.000210832	13.4624	0.14961	0.0587891	0.361987	0.0410839	0.14961	0.0587891	0.267328	0.318022	0.353564	0.594041	0.315553	0.287778		Gm15764	0.998877	0.9999	14.7788	0.190222	0.0991121	0.985874	0.060378	0.187535	0.0985832	1.11679	0.920237	0.819218	0.879112	0.956045	1.23722		Ube3a	0.998899	0.999991	17.1173	0.560148	0.298047	2.65827	0.139792	0.212213	0.116292	2.44541	1.64942	2.61985	3.37338	2.72665	3.04044		9530036O11Rik	0.998654	0.99997	13.3137	0.184316	0.104365	0.625346	0.0932584	0.184316	0.104365	0.31385	0.60097	0.856624	0.646947	0.633237	0.646894		Ehbp1	0.997944	0.999999	12.8069	0.986348	0.250483	7.92871	0.23806	0.125016	0.0341705	6.68372	7.60236	8.13174	9.95419	6.83512	7.92806		Mmaa	0.998958	0.999978	12.2854	0.418118	0.107436	1.23313	0.0617939	0.339434	0.0865676	0.951792	0.920644	1.81208	1.4018	1.29791	0.847297		Disp1	0.0488623	0.476551	20.114	0.0372955	0.0108213	0.281663	0.0100517	0.0372955	0.0108213	0.344654	0	0.34813	0.156433	0.420618	0.42044		Serpinf2	0.159632	0.999945	20.0379	0.148109	0.00964786	0.137791	0.0054875	0.148109	0.00964786	0.25477	0.0937618	0.0546594	0.113309	0.353958	0.036205
Ndufa6	2.16343e-05	0.000210832	17.2021	0.0925971	0.0591918	0.43124	0.0208455	0.0925971	0.0591918	0.268507	0.295283	0.433251	0.47939	0.590331	0.521626		Usp10	0.998879	0.9999	14.7463	0.301323	0.16421	2.4069	0.119415	0.12588	0.0690232	2.02308	2.04739	2.70235	2.6201	2.5587	2.42766		Gm11906	0.998901	0.999991	17.2526	0.0706971	0.0526337	0.136533	0.0286082	0.0706971	0.0526337	0.0743575	0	0.135417	0.198784	0.203532	0.199077		Usp18	0.998655	0.99997	15.2319	0.122015	0.0734715	0.615989	0.0556314	0.122015	0.0734715	0.687156	0.303159	0.823494	0.528516	0.699133	0.624079		Fkbp14	0.997944	0.999999	15.0499	0.0581446	0.0302301	0.114377	0.0220532	0.0581446	0.0302301	0.00304434	0.0740805	0.141708	0.155265	0.190602	0.12156		Golga2	0.998959	0.999978	2.70895	0.307145	0.107791	0.777936	0.088225	0.307145	0.107791	1.15339	1.00925	0.696419	0.361881	0.700137	0.776382		St3gal6	0.0490371	0.477881	17.001	0.230736	0.057274	0.896049	0.0260473	0.230736	0.057274	0.719815	0.698437	0.858893	0.9798	1.20704	0.912656		Ints12	0.159642	0.999945	12.0535	0.205338	0.0302339	0.460211	0.0236206	0.205338	0.0302339	0.345285	0.144819	0.936186	0.415622	0.418287	0.31507
Apof	2.16911e-05	0.000211221	15.3917	0.0678997	0.0521522	0.353678	0.0425435	0.0678997	0.0521522	0.243231	0.316679	0.331721	0.400816	0.392269	0.435655		Socs5	0.998882	0.9999	3.82713	0.151329	0.0616076	0.726244	0.0655456	0.151329	0.0616076	0.941457	0.980065	0.619129	0.591992	0.628149	0.627311		Srcap	0.998903	0.999991	4.30489	0.47149	0.246405	1.4311	0.118756	0.324094	0.161476	1.65962	2.59061	1.02919	1.00664	1.17288	1.24814		Arl2bp	0.998656	0.99997	16.3077	0.117401	0.0676013	0.252743	0.0443147	0.117401	0.0676013	0.39582	0.0922079	0.264802	0.22373	0.346898	0.200966		Sec61g	0.997946	0.999999	14.4534	0.0393562	0.0341083	0.163278	0.0331103	0.0393562	0.0341083	0	0.156258	0.192547	0.217495	0.173838	0.237555		Ankrd33b	0.99896	0.999978	15.2003	0.273824	0.0862805	0.424746	0.0559753	0.273824	0.0862805	0.373692	0.1404	0.456661	0.686011	0.513084	0.295692		Ubxn7	0.0492098	0.479188	17.0214	0.097988	0.0134439	0.523558	0.0105459	0.097988	0.0134439	0.414573	0.267199	0.624599	0.459239	0.870811	0.498947		Rp9	0.159763	0.999945	16.6965	0.203583	0.0196207	0.410982	0.010225	0.203583	0.0196207	0.462579	0.238563	0.285012	0.638658	0.452465	0.325835
Eif4g1	2.18425e-05	0.000212506	5.66569	0.222209	0.2254	1.40206	0.0686327	0.156722	0.155847	1.57631	2.41815	1.13879	1.26424	1.03019	0.985702		Pdhb	0.998885	0.9999	5.67721	0.182328	0.0935256	1.0017	0.0523816	0.177878	0.0908097	1.2157	1.24918	0.949384	0.879579	0.914991	0.818079		Gng5	0.998911	0.999991	18.6926	0.106896	0.0603973	0.140329	0.0339116	0.106896	0.0603973	0.193584	0	0.129213	0.177932	0.208288	0.132768		Trim47	0.998656	0.99997	16.1755	0.222776	0.117135	1.19784	0.0713337	0.186344	0.099875	1.07999	1.03262	0.859989	1.65494	1.03993	1.49558		Gse1	0.997946	0.999999	10.4844	0.409949	0.153664	1.75794	0.0899106	0.234827	0.0896709	1.58432	2.00325	1.6555	2.62953	1.15682	1.38404		Mcm4	0.99896	0.999978	8.92944	0.356131	0.109281	0.72276	0.101098	0.356131	0.109281	1.2818	0.811412	0.425554	0.395474	0.936105	0.675948		Det1	0.0493306	0.479834	20.3547	0.0546152	0.01349	0.133175	0.00736507	0.0546152	0.01349	0.135582	0	0.112893	0.0673327	0.222118	0.261123		Zfp142	0.159929	0.999945	20.8091	0.164566	0.0132889	0.659755	0.00798918	0.164566	0.0132889	0.648529	0.585866	0.443357	0.615148	0.819734	0.846929
Uxs1	2.18622e-05	0.000212506	15.3997	0.114836	0.0458688	0.267645	0.0204048	0.114836	0.0458688	0.256929	0.184534	0.233854	0.381338	0.302414	0.207543		Thrb	0.998885	0.9999	15.352	0.446387	0.297394	7.67441	0.239067	0.0580045	0.0386495	6.90104	6.63366	8.30391	7.88119	7.82594	8.40492		Zdhhc14	0.998911	0.999991	12.7901	0.389443	0.173188	1.28615	0.10538	0.300548	0.127316	1.12564	1.05208	1.40972	1.72969	1.22	1.02189		Nrep	0.998656	0.99997	15.0812	0.262848	0.127147	0.746392	0.0828106	0.262848	0.127147	0.7252	0.460663	0.794778	1.00003	0.79074	0.630064		Ammecr1	0.997947	0.999999	15.9934	0.0578687	0.0540513	0.354068	0.050413	0.0578687	0.0540513	0.251673	0.353904	0.246613	0.443128	0.338546	0.488344		Tmem51	0.99896	0.999978	17.2252	1.07697	0.335942	3.68712	0.135929	0.293659	0.0962172	3.60816	2.72649	3.29311	4.46208	4.45179	3.51455		Aimp1	0.0493532	0.479834	17.6051	0.00735262	0.00551544	0.142275	0.00262709	0.00735262	0.00551544	0	0	0.181248	0.190147	0.149005	0.33325		4933421O10Rik	0.160169	0.999945	14.2094	0.134653	0.0142474	0.456962	0.00930298	0.134653	0.0142474	0.216367	0.4055	0.62671	0.430792	0.673123	0.389278
Khnyn	2.18743e-05	0.000212506	7.1703	0.178018	0.0413581	0.405531	0.0375651	0.178018	0.0413581	0.621783	0.540133	0.224442	0.256766	0.430489	0.452816		Rps6ka5	0.998888	0.9999	3.31289	0.237735	0.117593	1.20862	0.087734	0.19445	0.0900626	1.54966	1.57622	1.01459	0.964745	1.12069	1.07799		Mdh1	0.998916	0.999991	16.4695	0.117885	0.0665309	0.293435	0.0372725	0.117885	0.0665309	0.273576	0.181312	0.279788	0.370999	0.34275	0.306084		Lrrc4	0.998656	0.99997	15.6289	0.257503	0.0952754	1.00098	0.0776459	0.250437	0.0937271	0.987986	0.490221	1.28042	1.17866	1.00599	0.950599		Ilk	0.997947	0.999999	9.20979	0.129979	0.0580796	0.174316	0.0398959	0.129979	0.0580796	0.289776	0.2898	0.0302596	0.068186	0.247231	0.169753		Gfm2	0.998961	0.999978	16.5063	0.105205	0.071127	0.325647	0.0554538	0.105205	0.071127	0.204648	0.359259	0.198192	0.21435	0.462798	0.53844		Cdh5	0.0493958	0.479873	21.6947	0.527695	0.0432134	2.09901	0.0299065	0.251481	0.0214546	2.74894	1.50521	1.72408	1.93874	2.47308	2.51658		Fgfbp3	0.161	0.999945	18.5052	0.129635	0.0151414	0.128541	0.00453842	0.129635	0.0151414	0.164456	0.043042	0.0458612	0.163647	0.314328	0.0891665
Steap3	2.19867e-05	0.00021343	19.1039	0.0747823	0.0314789	0.161183	0.0264261	0.0747823	0.0314789	0.2027	0.097505	0.0925287	0.132209	0.213036	0.245974		Dnajb9	0.998889	0.9999	3.00349	0.162781	0.0881343	0.702698	0.0599097	0.162781	0.0881343	0.988107	0.890525	0.54431	0.549992	0.703697	0.575936		Arpc1a	0.998917	0.999991	18.7418	0.0813155	0.0703475	0.252817	0.0464807	0.0813155	0.0703475	0.179335	0.0617051	0.247818	0.292629	0.263608	0.472936		Dnajc30	0.998656	0.99997	12.9787	0.243053	0.0873575	0.348276	0.0505211	0.243053	0.0873575	0.653435	0.243254	0.200965	0.32055	0.458755	0.29075		Rere	0.997948	0.999999	9.00931	0.879511	0.269888	5.95942	0.150142	0.147349	0.0443279	5.53284	6.36585	6.84006	6.00505	5.07558	5.49056		Rpl13a	0.998962	0.999978	1.91264	0.469864	0.151808	1.82752	0.132478	0.254289	0.0693135	2.71777	2.02796	1.4954	1.25481	1.86913	1.65975		Zfp36l2	0.0494886	0.480399	14.0184	0.317882	0.0159256	0.899554	0.0165848	0.317882	0.0159256	0.490908	0.847909	0.99817	1.20701	1.07087	0.782301		Nbn	0.161392	0.999945	20.9686	0.137162	0.0286629	0.714062	0.0113574	0.137162	0.0286629	0.660499	0.625186	0.591128	0.554376	0.904959	0.948227
Ccdc73	2.209e-05	0.000214266	15.4668	0.0564445	0.0268318	0.0987609	0.0137567	0.0564445	0.0268318	0.0420846	0.025706	0.11808	0.176637	0.107143	0.115679		Hal	0.998891	0.9999	19.0562	0.35238	0.218894	2.48433	0.109361	0.142058	0.0891821	2.50084	2.21844	2.25499	2.45466	2.81401	2.73448		Spag1	0.998918	0.999991	16.0194	0.0603693	0.0381078	0.114559	0.0322736	0.0603693	0.0381078	0.00730913	0.0839614	0.129344	0.0869219	0.222159	0.153379		Agk	0.998657	0.99997	17.6838	0.134372	0.068406	0.290624	0.0482419	0.134372	0.068406	0.396668	0.186605	0.180116	0.356439	0.327439	0.312188		Mipep	0.997948	0.999999	15.9437	0.188005	0.0818095	0.350332	0.0491021	0.188005	0.0818095	0.526681	0.382142	0.17298	0.233802	0.493988	0.383989		Atp11a	0.998962	0.999978	18.5124	0.132864	0.108083	0.995721	0.0792574	0.127748	0.0988893	0.933424	0.518027	1.08364	0.977247	1.31414	1.15579		Prcc	0.0498461	0.482559	16.8263	0.141409	0.0120168	0.221079	0.0097581	0.141409	0.0120168	0.182856	0.0167461	0.209092	0.366694	0.28293	0.249009		Btbd9	0.16156	0.999945	9.83876	0.586854	0.125365	2.37323	0.0561069	0.24637	0.0492035	1.6926	3.00793	2.7242	2.64829	1.95609	1.92766
Gas2	2.22651e-05	0.000215796	21.3718	0.531446	0.225077	2.17977	0.120065	0.244594	0.10256	2.06127	1.80387	1.8293	1.35707	2.99504	3.08942		Osbpl8	0.998891	0.9999	14.237	0.433492	0.18642	3.05911	0.16035	0.141608	0.0594691	2.79804	2.78447	3.03789	3.61572	3.10537	2.88039		Rnh1	0.99892	0.999991	14.8147	0.100009	0.0388871	0.110017	0.0188979	0.100009	0.0388871	0.0135908	0.00676279	0.171961	0.190163	0.163229	0.0888235		Pde5a	0.998657	0.99997	15.3954	0.136228	0.0974893	0.467438	0.0625086	0.136228	0.0974893	0.324827	0.250053	0.662834	0.526539	0.466872	0.514067		Lman1	0.997948	0.999999	17.4862	0.154758	0.0751597	0.364184	0.0381372	0.154758	0.0751597	0.504479	0.277869	0.267328	0.251561	0.505624	0.425494		Myo10	0.998963	0.999978	15.0213	0.845547	0.34642	8.57244	0.230309	0.0988597	0.0403025	7.08177	7.65897	9.08789	9.67612	8.83628	9.00532		Asb5	0.0498479	0.482559	14.4921	0.0789842	0.00938968	0.0978371	0.00510218	0.0789842	0.00938968	0	0	0.206858	0.128725	0.197247	0.0541927		Zdhhc7	0.161899	0.999945	19.121	0.168382	0.036574	0.697162	0.00754499	0.168382	0.036574	0.697289	0.457547	0.467198	0.970983	0.650969	0.938095
Nol10	2.2321e-05	0.000216061	12.9331	0.135584	0.0385668	0.297729	0.0231589	0.135584	0.0385668	0.184283	0.25564	0.349682	0.476066	0.259198	0.224272		B3galt6	0.998892	0.9999	5.9417	0.153172	0.0933353	0.793071	0.0475656	0.153172	0.0933353	1.00122	0.901914	0.683266	0.692851	0.819671	0.701454		Wdr44	0.99892	0.999991	16.7773	0.109423	0.0735232	0.774324	0.0725817	0.109423	0.0735232	0.639769	0.539143	0.913994	0.692874	1.05135	0.790141		Eif2a	0.998657	0.99997	18.8366	0.206979	0.143477	0.945882	0.0849884	0.203864	0.140225	1.15062	0.48154	0.904861	1.07863	0.920824	1.11432		Nr3c2	0.997949	0.999999	10.5644	0.698391	0.245289	3.15618	0.160941	0.220292	0.0727752	2.37362	3.65709	3.68545	3.26021	2.91687	2.66437		Ngef	0.998963	0.999978	19.7645	0.102086	0.0396715	0.381295	0.032387	0.102086	0.0396715	0.100158	0.320915	0.302539	0.210115	0.650422	0.706328		Nars	0.0498486	0.482559	12.7882	0.0305228	0.0231537	0.452216	0.0100032	0.0305228	0.0231537	0.230767	0.667718	0.361834	0.518692	0.587504	0.346781		Polg2	0.162108	0.999945	15.5909	0.181955	0.0199546	0.846655	0.0265608	0.181955	0.0199546	0.595056	0.489562	1.06767	1.0151	0.935662	0.976884
Ap2a2	2.23272e-05	0.000216061	19.7822	0.293127	0.077546	0.798206	0.0580964	0.293127	0.077546	0.966279	0.694268	0.408311	0.946138	0.937353	0.907021		Ugt1a2	0.998892	0.9999	15.5181	0.392003	0.217354	3.03751	0.113692	0.130024	0.0728249	2.64453	2.86269	2.98656	3.32554	3.45339	2.90943		Fgd5	0.998921	0.999991	11.9851	0.750254	0.43182	4.21914	0.175078	0.178188	0.102333	5.60581	3.81914	3.81676	3.68831	4.35106	4.24717		Hmgn2	0.998657	0.99997	13.897	0.288952	0.124253	0.891392	0.100553	0.287292	0.122977	0.982884	0.828189	0.777807	1.00483	1.10691	0.640356		Gpx1	0.997953	0.999999	16.7679	0.118884	0.0550208	0.325691	0.0349144	0.118884	0.0550208	0.297705	0.217991	0.25193	0.429792	0.373976	0.382531		Chrm3	0.998963	0.999978	13.6422	0.269789	0.181531	1.06613	0.125631	0.250501	0.175844	0.778271	1.25809	0.776768	1.08583	1.42158	1.0855		Il2rg	0.0498664	0.482559	19.1389	0.101985	0.0138693	0.190043	0.00692733	0.101985	0.0138693	0.125911	0.150134	0.0760424	0.184028	0.358472	0.247711		Ly6e	0.163098	0.999945	17.1179	0.0875141	0.0209044	1.44785	0.0190773	0.0604852	0.0146148	1.14007	0.98001	1.79952	1.23914	1.86631	1.66206
Rab6a	2.2479e-05	0.000217361	15.7771	0.229943	0.117388	1.16281	0.0500486	0.197128	0.0987817	0.872628	0.839314	1.24166	1.47629	1.25854	1.26669		Smarcd1	0.998894	0.9999	15.3573	0.210555	0.118226	1.05831	0.0712264	0.195158	0.102401	1.13362	1.06156	0.871787	0.956647	1.20467	1.17466		Dido1	0.998924	0.999991	17.697	0.241685	0.189486	1.0878	0.079086	0.223453	0.178016	0.976798	0.671781	1.04284	1.31291	1.20769	1.26964		Fancg	0.998657	0.99997	14.6173	0.0940117	0.0773141	0.423281	0.0520987	0.0940117	0.0773141	0.241854	0.427589	0.449625	0.300993	0.588132	0.529299		Lhfpl2	0.997953	0.999999	16.0748	0.464953	0.230624	1.32421	0.100017	0.349736	0.172414	1.99937	0.863159	1.14164	1.26317	1.53009	1.32004		Boll	0.998963	0.999978	13.9252	0.202985	0.0780849	0.272721	0.027387	0.202985	0.0780849	0.191127	0.024993	0.404129	0.472764	0.312842	0.1071		Lilra5	0.0501079	0.484401	22.2723	0.575189	0.106322	2.13848	0.028571	0.269034	0.0495479	2.20888	1.76079	1.96139	1.55955	2.27167	3.08152		2900052L18Rik	0.163562	0.999945	4.72694	0.311852	0.0182579	0.796608	0.0135438	0.311852	0.0182579	0.593822	1.28744	0.710658	0.603881	0.738136	0.898998
Lasp1	2.26275e-05	0.000218627	18.1933	0.139418	0.0526457	0.366989	0.0307691	0.139418	0.0526457	0.347623	0.296224	0.19976	0.437889	0.502491	0.442377		L3mbtl3	0.998894	0.9999	14.9767	0.166528	0.0904418	0.882446	0.055271	0.166528	0.0904418	0.73948	0.676404	0.921198	1.12653	0.846471	0.931581		Arf2	0.998926	0.999991	15.2825	0.0855783	0.045319	0.127276	0.0343725	0.0855783	0.045319	0.0526235	0.0904254	0.144348	0.182636	0.173571	0.111866		Fcrla	0.998658	0.99997	18.3506	0.144553	0.088205	0.192149	0.0455038	0.144553	0.088205	0.317531	0.0463203	0.116593	0.255201	0.238362	0.18019		Parp11	0.997953	0.999999	18.4154	0.142318	0.0938076	0.606458	0.0435289	0.142318	0.0938076	0.707634	0.252877	0.623454	0.70226	0.653956	0.665994		Sept8	0.998963	0.999978	15.5602	0.171215	0.112791	0.888131	0.0890224	0.17114	0.112887	0.677129	0.830537	0.802016	1.07635	1.04084	0.889599		Tpcn2	0.0501528	0.484401	21.67	0.276471	0.0259083	0.436784	0.0150429	0.276471	0.0259083	0.658281	0.307632	0.219767	0.397547	0.626255	0.502309		Cdc42se1	0.163955	0.999945	17.3436	0.0403758	0.035195	1.21667	0.0151554	0.0330825	0.0287165	0.918501	0.88862	1.28251	1.29263	1.42661	1.49113
Idh3b	2.2672e-05	0.000218887	14.8812	0.0942004	0.0454021	0.306946	0.0383915	0.0942004	0.0454021	0.206895	0.215502	0.359967	0.380959	0.357605	0.306444		Ythdf2	0.998898	0.9999	17.944	0.179533	0.129727	1.23345	0.100991	0.145368	0.102214	1.11087	1.08203	1.12745	1.25112	1.48377	1.3618		Nus1	0.998927	0.999991	13.3577	0.134752	0.079998	0.377256	0.0500033	0.134752	0.079998	0.31808	0.295956	0.412689	0.459831	0.394055	0.351769		Dnlz	0.998658	0.99997	14.4356	0.134415	0.084607	0.488015	0.0603091	0.134415	0.084607	0.18026	0.653384	0.362866	0.650409	0.524131	0.549958		Mthfs	0.997953	0.999999	13.6031	0.136112	0.0390611	0.213636	0.0301713	0.136112	0.0390611	0.169615	0.141087	0.249316	0.314939	0.264309	0.0994533		Myo1b	0.998964	0.999978	14.2788	1.19712	0.289875	6.37098	0.330375	0.188791	0.0477512	5.24833	4.13758	8.22007	7.40797	6.17126	6.61626		Ddx18	0.0501736	0.484401	17.1172	0.059303	0.0120386	0.209869	0.00655905	0.059303	0.0120386	0.148423	0	0.30113	0.175215	0.409494	0.2237		Tuba1c	0.164041	0.999945	18.1579	0.31838	0.025645	1.40718	0.019063	0.22643	0.0202069	1.185	1.51129	0.851693	1.66396	1.91108	1.3735
Rtn4rl1	2.28819e-05	0.000220742	16.987	0.223746	0.0512107	0.480549	0.0485239	0.223746	0.0512107	0.688176	0.474275	0.207633	0.431707	0.540051	0.641942		Man2a1	0.998899	0.9999	10.3101	0.715666	0.2423	6.0539	0.235473	0.117859	0.0391073	5.18654	5.8726	7.24539	5.592	5.71264	6.17551		Zfp36l1	0.998927	0.999991	17.9969	0.154446	0.105822	1.26453	0.092724	0.124363	0.0909167	0.815257	1.10166	1.17984	1.19874	1.68053	1.60711		Slc16a6	0.998658	0.99997	17.5737	0.106153	0.0595236	0.212684	0.0360634	0.106153	0.0595236	0.221348	0.133023	0.147247	0.302888	0.26727	0.202545		Tardbp	0.997953	0.999999	11.7261	0.268999	0.0828659	1.08874	0.0933911	0.245022	0.0737325	0.754843	1.1848	1.37012	1.05419	1.24611	0.830972		9130019P16Rik	0.998965	0.999978	17.8237	0.122298	0.102974	0.434931	0.0532384	0.122298	0.102974	0.198184	0.291627	0.341024	0.467527	0.740162	0.574316		Pwwp2b	0.0502776	0.484772	17.5312	0.0828075	0.00335629	0.0851805	0.00434346	0.0828075	0.00335629	0.0692863	0	0.0190695	0.162511	0.15296	0.0788148		Smim7	0.168233	0.999945	8.97144	0.272352	0.0201134	0.972304	0.0125975	0.272332	0.0200648	0.702305	1.03778	1.28456	0.925032	0.636584	1.03608
Znhit6	2.3143e-05	0.000223088	15.1303	0.0621942	0.0296717	0.164575	0.0197378	0.0621942	0.0296717	0.10578	0.122495	0.168972	0.236437	0.179781	0.16014		Nploc4	0.998899	0.9999	15.7836	0.298079	0.172634	1.7618	0.0780359	0.169797	0.0977101	1.48248	1.43824	1.8736	1.96353	1.96645	1.80957		Angptl3	0.998929	0.999991	17.7938	0.0690237	0.0417235	0.122003	0.0306348	0.0690237	0.0417235	0.112956	0.102774	0.0562775	0.100179	0.213891	0.161195		Gmip	0.998659	0.99997	15.8153	0.105262	0.0663459	0.234038	0.042638	0.105262	0.0663459	0.17423	0.239059	0.126182	0.359238	0.250041	0.250317		Lrp5	0.997954	0.999999	11.8715	0.19867	0.123369	0.938242	0.0678511	0.196495	0.121208	0.890489	1.31368	0.564613	0.766651	1.07135	1.12939		Tmem135	0.998966	0.999978	17.793	0.634416	0.299277	3.75721	0.236837	0.166142	0.0749856	4.54911	3.3348	3.34999	3.09957	4.27292	4.25028		Erp44	0.050328	0.484772	18.8541	0.184275	0.0360765	1.0601	0.017684	0.173942	0.0344766	0.997114	0.561641	1.01571	1.084	1.33978	1.36252		Samd12	0.169266	0.999945	14.5646	0.371476	0.0405236	2.04485	0.0308047	0.181797	0.0210378	2.10677	1.28605	2.39394	2.31814	2.07999	1.76147
Asb13	2.32022e-05	0.000223486	18.8574	0.179279	0.0736777	0.53932	0.0455986	0.179279	0.0736777	0.477558	0.49773	0.259634	0.628691	0.718024	0.6783		Pla2g12a	0.998901	0.9999	5.00787	0.246235	0.148087	1.05737	0.0733416	0.227939	0.123683	1.30766	1.35683	0.908945	0.807925	1.01977	1.00194		Cdk13	0.99893	0.999991	14.9988	0.41381	0.247119	2.95744	0.148706	0.14066	0.0836309	2.06031	2.70697	3.11624	3.45692	3.21448	3.15259		Tbpl1	0.998659	0.99997	13.6185	0.158229	0.104514	0.777637	0.0630889	0.158229	0.104514	0.79665	0.584273	0.826916	0.832489	0.800098	0.807876		Clstn1	0.997954	0.999999	13.2008	0.178249	0.083068	0.28293	0.0451835	0.178249	0.083068	0.439218	0.234444	0.130777	0.36831	0.341036	0.174866		Gm15545	0.998966	0.999978	3.01945	0.347211	0.147096	1.14319	0.114964	0.297276	0.107042	1.7507	1.37951	0.889755	0.718885	1.21735	0.961616		Nmnat3	0.050329	0.484772	1.29531	0.35396	0.0282096	0.737289	0.0312067	0.35396	0.0282096	1.13223	0.992442	0.477611	0.26428	0.885985	0.816698		Thap2	0.169287	0.999945	11.1666	0.170232	0.0263347	1.05494	0.0179557	0.161246	0.0240652	0.54291	1.384	1.09642	1.27412	0.907498	1.0003
Rpl9	2.33262e-05	0.000224506	16.239	0.0718161	0.0331794	0.233963	0.0323732	0.0718161	0.0331794	0.174022	0.188618	0.2165	0.291073	0.292304	0.235875		Antxr1	0.998901	0.9999	14.3109	0.466884	0.166279	2.48686	0.106555	0.187985	0.0672513	2.45951	2.34544	2.20491	2.96984	2.68668	2.11053		Fcho2	0.998931	0.999991	13.4909	1.11599	0.437062	9.34514	0.293326	0.119514	0.0470605	8.479	7.5288	11.0107	10.016	9.48459	8.97403		Tcerg1	0.998659	0.99997	12.1404	0.236704	0.11642	0.803606	0.0951249	0.236704	0.11642	0.984485	0.639909	0.686578	1.00312	0.743196	0.708241		Nmd3	0.997955	0.999999	9.71087	0.188297	0.0949358	0.32238	0.055405	0.188297	0.0949358	0.647491	0.260176	0.222377	0.213125	0.388183	0.263364		Msh5	0.998967	0.999978	5.88179	0.294124	0.11477	0.604172	0.0581871	0.294124	0.11477	0.935194	0.657384	0.418284	0.404999	0.409669	0.914315		Zfp369	0.0503847	0.484933	16.9851	0.213663	0.0212311	0.301314	0.00889207	0.213663	0.0212311	0.331674	0.211199	0.141921	0.482029	0.435518	0.18993		Pcyox1	0.170093	0.999945	16.7578	0.0393749	0.0223901	0.636755	0.010486	0.0393749	0.0223901	0.411741	0.473517	0.66069	0.719821	0.787629	0.767134
Gss	2.33486e-05	0.000224547	15.5147	0.15113	0.0969529	0.615787	0.0364472	0.15113	0.0969529	0.440653	0.637965	0.511745	0.674094	0.876841	0.557122		Klf6	0.998903	0.9999	3.61631	0.129382	0.0905628	0.583629	0.0550165	0.129382	0.0905628	0.801325	0.769143	0.470423	0.47543	0.534652	0.467738		Nup153	0.998934	0.999991	14.5546	0.243377	0.126581	0.868686	0.0627099	0.243377	0.126581	0.853369	0.492857	1.08558	0.935727	1.05772	0.699585		Cyp4a10	0.998659	0.99997	19.1751	0.078766	0.0712681	0.255315	0.03142	0.078766	0.0712681	0.283856	0.10301	0.26004	0.255694	0.287943	0.338051		Sfmbt2	0.997956	0.999999	13.5639	0.102009	0.0456387	0.196516	0.0277185	0.102009	0.0456387	0.150918	0.0344519	0.39935	0.169424	0.340744	0.0524655		Isy1	0.998968	0.999978	16.1514	0.292362	0.0787364	0.434316	0.0541771	0.292362	0.0787364	0.550234	0.301584	0.238656	0.601396	0.652971	0.286174		Rint1	0.05048	0.485407	19.2766	0.033098	0.0262174	0.259437	0.00582004	0.033098	0.0262174	0.254203	0	0.289239	0.262629	0.298603	0.451948		Cox6c	0.170332	0.999945	10.8524	0.215013	0.0107184	0.229408	0.0074172	0.215013	0.0107184	0.541411	0.165416	0.105286	0.193694	0.318776	0.137028
Pptc7	2.34341e-05	0.000225029	10.0648	0.271751	0.0477607	0.585737	0.0417764	0.271751	0.0477607	0.350938	0.557702	1.03347	0.510167	0.406495	0.435065		Gm19426	0.998904	0.9999	16.4167	0.127274	0.0908006	0.497058	0.0500808	0.127274	0.0908006	0.468658	0.444048	0.453266	0.527476	0.595711	0.499307		Slfn5	0.998935	0.999991	14.1738	0.322869	0.162951	1.1973	0.0991312	0.274745	0.14713	0.746934	1.23034	0.952521	1.84782	1.16165	1.20094		Car7	0.998659	0.99997	14.5138	0.104478	0.0732388	0.423816	0.0616529	0.104478	0.0732388	0.448728	0.232516	0.51961	0.477018	0.386191	0.461037		Eefsec	0.997956	0.999999	14.5951	0.0538858	0.0658614	0.494936	0.0516762	0.0538858	0.0658614	0.343761	0.575207	0.449163	0.331286	0.771617	0.516106		Aasdhppt	0.998968	0.999978	6.38225	0.399988	0.194211	1.31072	0.0900597	0.299401	0.136939	1.86366	1.22916	1.00529	1.08713	1.08794	1.65508		Wipf1	0.050512	0.485407	17.8065	1.04454	0.181809	4.59539	0.0450597	0.227595	0.041279	5.33932	2.13775	4.76657	5.45159	4.67982	4.72232		Rpl17	0.171175	0.999945	19.1143	0.0327255	0.0224902	0.36525	0.00679905	0.0327255	0.0224902	0.255963	0.273342	0.338594	0.278359	0.555317	0.489923
Idh3a	2.34349e-05	0.000225029	13.4585	0.093838	0.0359631	0.285491	0.0249211	0.093838	0.0359631	0.186094	0.218534	0.349974	0.376782	0.283165	0.262291		Stk38l	0.998904	0.9999	16.8247	0.266761	0.122492	1.15675	0.0847378	0.231903	0.108041	1.21068	1.00789	0.959165	1.29758	1.3644	1.10881		Wbp4	0.998935	0.999991	16.4956	0.123711	0.0771817	0.451149	0.0397553	0.123711	0.0771817	0.316353	0.306311	0.50035	0.477924	0.532692	0.564867		Nup160	0.998659	0.99997	20.2335	0.086013	0.0552685	0.280978	0.0529521	0.086013	0.0552685	0.382229	0.0495101	0.373976	0.207878	0.262099	0.402948		Zfp771	0.997956	0.999999	13.9697	0.14508	0.0700507	0.156209	0.0413096	0.14508	0.0700507	0.358866	0.0668941	0.083527	0.0330916	0.163525	0.234136		Ror1	0.998969	0.999978	16.0268	0.267779	0.109882	2.1233	0.123607	0.126947	0.0531825	1.36982	1.54061	2.65785	1.99601	2.63645	2.5092		Xpo7	0.0506836	0.486498	16.1377	0.610265	0.0702861	1.99301	0.030338	0.306349	0.0362159	1.7046	1.6686	1.84143	2.33599	2.69571	1.69647		A130014A01Rik	0.171395	0.999945	18.6139	0.0828164	0.0301234	0.585855	0.00808799	0.0828164	0.0301234	0.513215	0.360591	0.429392	0.839699	0.516045	0.856191
Slc16a6	2.34976e-05	0.000225458	16.6947	0.112564	0.0713509	0.239266	0.0296793	0.112564	0.0713509	0.29028	0.196654	0.0892	0.368194	0.253072	0.225575		Slc22a28	0.998905	0.9999	18.5927	0.0834359	0.0649884	0.471718	0.0285192	0.0834359	0.0649884	0.449787	0.319152	0.464006	0.464885	0.537744	0.591698		Mrps35	0.998937	0.999991	13.9392	0.0739547	0.0386482	0.131371	0.0287474	0.0739547	0.0386482	0.056445	0.0832295	0.154577	0.210975	0.132467	0.122888		B230307C23Rik	0.99866	0.99997	16.5442	0.104749	0.0780117	0.257782	0.0433094	0.104749	0.0780117	0.28227	0.0792276	0.27383	0.335633	0.265869	0.291631		Aifm1	0.997957	0.999999	16.1303	0.0293735	0.0253441	0.187856	0.0208628	0.0293735	0.0253441	0.0304031	0.167543	0.177925	0.219223	0.224184	0.308939		Baz1a	0.998969	0.999978	13.1593	0.212745	0.139041	0.60336	0.0581725	0.212745	0.139041	0.584976	0.528414	0.536864	0.803824	0.670344	0.466241		Mrps33	0.0507478	0.486498	14.1305	0.0805556	0.00550359	0.113171	0.0031029	0.0805556	0.00550359	0	0	0.256987	0.154007	0.135127	0.132904		Gas2l3	0.172496	0.999945	16.4166	0.0700265	0.0147628	0.742684	0.0101193	0.0700265	0.0147628	0.403649	0.653169	0.696082	0.939701	0.810932	0.95257
Ctsb	2.36228e-05	0.000226484	17.9191	0.105991	0.0518554	0.424697	0.040781	0.105991	0.0518554	0.390011	0.373239	0.32426	0.482776	0.513094	0.468355		Egf	0.998907	0.9999	6.71569	0.166274	0.113717	0.743699	0.0496365	0.166274	0.113717	0.973495	0.865295	0.601467	0.665619	0.664702	0.730075		Mthfd1l	0.998939	0.999991	11.1961	0.166666	0.0513289	0.208966	0.0339656	0.166666	0.0513289	0.070257	0.188508	0.402385	0.281409	0.128376	0.0932907		Ubl7	0.99866	0.99997	13.8257	0.0839526	0.051276	0.287668	0.0456579	0.0839526	0.051276	0.215926	0.260793	0.278647	0.262378	0.353565	0.364338		Rcl1	0.997957	0.999999	17.9167	0.0375876	0.0215998	0.356351	0.0298445	0.0375876	0.0215998	0.27208	0.162395	0.424687	0.30963	0.476719	0.492849		Mphosph8	0.998969	0.999978	8.02475	0.246147	0.113517	0.55996	0.0767233	0.246147	0.113517	0.848842	0.641987	0.447142	0.266591	0.52353	0.700916		Rlf	0.0507655	0.486498	16.7594	0.354024	0.0262491	1.14628	0.01554	0.309035	0.0251572	1.02571	0.735378	1.03962	1.52558	1.31354	1.18819		Hyou1	0.173529	0.999945	19.4669	0.186373	0.0219526	0.861004	0.0105564	0.186373	0.0219526	0.776283	0.826078	0.552484	0.9532	1.07963	0.990984
Calm1	2.37001e-05	0.00022705	15.7396	0.101204	0.0497169	0.215181	0.0268113	0.101204	0.0497169	0.139725	0.136945	0.18125	0.324754	0.266526	0.230715		Kcnq1	0.998907	0.9999	17.7808	0.423936	0.19594	2.43462	0.134044	0.17573	0.0822932	2.66471	2.05456	2.16596	2.54905	2.71285	2.48677		Samd9l	0.998939	0.999991	12.523	0.184739	0.111687	0.678699	0.0851123	0.184739	0.111687	0.708588	0.468876	0.831558	0.874197	0.530528	0.575835		Trap1	0.99866	0.99997	13.4174	0.139176	0.0630562	0.408827	0.0447229	0.139176	0.0630562	0.284589	0.216833	0.659468	0.467645	0.387935	0.371658		Nhlrc2	0.997958	0.999999	20.3038	0.216515	0.12143	1.13641	0.0850523	0.191227	0.105174	1.18968	0.8172	0.982332	1.09465	1.08189	1.66531		Ralb	0.99897	0.999978	8.20728	0.790164	0.200761	2.11709	0.0911991	0.372342	0.0865471	1.87882	2.29915	3.3784	1.6056	1.39049	1.77272		Impad1	0.050782	0.486498	10.9945	0.113456	0.0464857	0.408283	0.0181315	0.113456	0.0464857	0.124657	0.571398	0.498696	0.455081	0.356597	0.392469		Mex3d	0.174178	0.999945	22.9512	0.190938	0.0196376	0.620506	0.0112508	0.190938	0.0196376	0.946001	0.49575	0.463144	0.562717	0.714812	0.717851
Gm2788	2.37677e-05	0.000227523	20.2679	0.230823	0.0437229	0.487103	0.0764072	0.230823	0.0437229	0.554871	0.388293	0.195109	0.503423	0.600062	0.708798		Ssh2	0.998908	0.9999	14.0397	0.208509	0.180627	2.17171	0.129145	0.0949775	0.0814029	1.9385	1.98253	2.39424	2.17688	2.29804	2.1539		Tbck	0.998941	0.999991	15.9934	0.401726	0.156481	1.52206	0.0885132	0.265476	0.108843	1.22449	1.15144	1.58471	1.78414	1.86593	1.45922		Mtrf1	0.99866	0.99997	17.6308	0.124742	0.0549314	0.189455	0.046964	0.124742	0.0549314	0.229364	0.044999	0.156051	0.30279	0.191829	0.17677		Trafd1	0.997958	0.999999	16.0582	0.123135	0.0585305	0.510651	0.0517099	0.123135	0.0585305	0.540399	0.389529	0.460056	0.676325	0.477418	0.48178		Srbd1	0.998971	0.999978	13.7177	0.384213	0.13012	1.23233	0.103752	0.311824	0.103175	0.859474	0.704839	1.77976	1.53071	1.19137	1.22605		Stk35	0.051097	0.489139	20.3073	0.0448018	0.0693025	0.217041	0.0120143	0.0448018	0.0693025	0.375257	0	0.212624	0.18121	0.329114	0.203059		Ccne2	0.174328	0.999945	12.6905	0.108685	0.0108134	0.399685	0.00530785	0.108685	0.0108134	0.148057	0.500983	0.406112	0.587908	0.354036	0.401016
H3f3a	2.37995e-05	0.000227652	15.8738	0.0701527	0.0552454	0.384262	0.0383503	0.0701527	0.0552454	0.235603	0.260223	0.455759	0.447004	0.432203	0.467992		Slc3a1	0.998909	0.9999	16.1692	0.160134	0.127699	2.26303	0.115837	0.0710094	0.0572639	1.7213	1.90777	2.52832	2.26543	2.6054	2.53238		Ackr4	0.998942	0.999991	13.4023	0.100887	0.0327492	0.119997	0.0235052	0.100887	0.0327492	0	0.0836184	0.18394	0.21052	0.125883	0.095016		Naa20	0.99866	0.99997	14.0313	0.104379	0.0776216	0.372236	0.049842	0.104379	0.0776216	0.309402	0.383663	0.341874	0.41358	0.472424	0.311166		Spag17	0.997958	0.999999	11.0471	0.18995	0.0414444	0.458024	0.048122	0.18995	0.0414444	0.267178	0.420048	0.834838	0.328143	0.528963	0.264319		Tmem63a	0.998971	0.999978	19.3336	0.264111	0.0951617	0.586147	0.0611981	0.264111	0.0951617	0.738106	0.251287	0.385566	0.58021	0.774731	0.833136		St13	0.051187	0.489395	13.7836	0.367117	0.0327236	1.04466	0.0275652	0.351706	0.0360175	1.28303	0.824148	0.77234	1.60102	0.884888	0.698118		Dgke	0.175565	0.999945	1.59127	0.224594	0.0314314	0.533283	0.0169014	0.224594	0.0314314	0.598671	0.776365	0.421243	0.287604	0.565732	0.6917
6430590A07Rik	2.38476e-05	0.000227937	16.1474	0.115675	0.0379744	0.316299	0.0256621	0.115675	0.0379744	0.195448	0.209899	0.276427	0.472742	0.385527	0.348287		Ube2u	0.998909	0.9999	16.1662	0.10328	0.0624681	0.467876	0.0476884	0.10328	0.0624681	0.473815	0.404394	0.396356	0.507112	0.514172	0.523918		Stxbp5	0.998945	0.999991	15.6253	0.38434	0.299004	2.61887	0.146453	0.146131	0.113138	1.95992	2.20673	2.71285	3.09569	2.88303	2.81616		Med14	0.99866	0.99997	14.7314	0.214554	0.134449	0.885254	0.0918657	0.213888	0.134845	1.14132	0.539831	0.857187	0.950851	0.905215	0.892237		Zbtb37	0.997959	0.999999	18.4454	0.123729	0.0781419	0.506927	0.0430663	0.123729	0.0781419	0.578126	0.280988	0.486582	0.502637	0.623757	0.581859		Plekho1	0.998971	0.999978	16.6776	0.170509	0.0585238	0.198796	0.0500872	0.170509	0.0585238	0.269965	0.0326861	0.0791084	0.391098	0.221301	0.146771		Psmd5	0.0512025	0.489395	17.7874	0.0236947	0.00851801	0.108769	0.00350552	0.0236947	0.00851801	0	0.0562065	0.0768137	0.120136	0.220522	0.178933		Med17	0.175609	0.999945	18.5803	0.177078	0.0143344	0.454448	0.00737015	0.177078	0.0143344	0.478199	0.346373	0.356027	0.459309	0.734236	0.406792
Arfgef1	2.38886e-05	0.000228152	13.5077	0.122605	0.119911	1.68303	0.0901185	0.0742494	0.0795959	1.70508	1.56814	1.7178	1.80309	1.61489	1.64634		3110021N24Rik	0.99891	0.9999	13.2578	0.154937	0.0815013	0.771308	0.0593894	0.154937	0.0815013	0.612441	0.677796	0.890031	0.877438	0.784573	0.72262		Cyfip1	0.998947	0.999991	15.2049	0.324653	0.148496	1.10776	0.0823561	0.293413	0.133534	1.08911	0.82232	1.0645	1.42997	1.19973	0.948921		Atg13	0.998661	0.99997	12.4584	0.173632	0.102271	0.608272	0.0972173	0.173632	0.102271	0.149704	0.806678	0.779944	0.56815	0.624491	0.65458		Aqr	0.99796	0.999999	16.4493	0.0651017	0.0481524	0.399396	0.0333792	0.0651017	0.0481524	0.286141	0.309958	0.449978	0.363719	0.571505	0.41039		Tmem140	0.998972	0.999978	18.5124	0.327209	0.164665	1.35793	0.0793198	0.241272	0.120427	0.998488	1.17473	0.778013	1.86869	1.53249	1.80436		Actb	0.0513051	0.489999	1.25292	0.506754	0.0247943	1.96136	0.0479623	0.258354	0.0104663	2.44906	2.22226	1.83024	1.14311	2.20075	2.19026		Cd86	0.17657	0.999945	19.7813	0.189531	0.129594	1.92177	0.026732	0.0992438	0.0682316	2.10731	1.20455	1.946	1.92328	2.04954	2.30154
Plce1	2.39279e-05	0.000228352	10.4325	0.304835	0.0687712	0.877313	0.0641156	0.304835	0.0687712	0.76767	0.859753	1.24627	1.0481	0.702262	0.532328		1810013L24Rik	0.998912	0.9999	4.82555	0.272565	0.0921107	1.70904	0.094827	0.160192	0.0561445	1.8849	2.1396	1.68068	1.43327	1.58898	1.5281		Ifit2	0.998947	0.999991	15.3479	0.0754923	0.0524146	0.24884	0.0485893	0.0754923	0.0524146	0.135762	0.190847	0.265761	0.280237	0.313713	0.302549		Col4a4	0.998661	0.99997	13.0004	0.13556	0.067743	0.333324	0.0532713	0.13556	0.067743	0.250657	0.242861	0.406662	0.477528	0.278931	0.309661		Cfap36	0.99796	0.999999	15.3745	0.0791115	0.0326607	0.374515	0.0310023	0.0791115	0.0326607	0.186238	0.12474	0.600283	0.425554	0.337697	0.566708		Nek6	0.998972	0.999978	15.0725	0.316211	0.120143	0.983366	0.0775684	0.309804	0.117186	0.480302	0.719917	1.21064	1.17691	1.29196	1.0012		Brd1	0.0514626	0.490594	16.9743	0.304755	0.0366174	1.07459	0.0200491	0.283924	0.0364107	0.937116	0.676076	0.922089	1.50421	1.17672	1.19735		Rnf122	0.176974	0.999945	13.8255	0.165409	0.0172923	0.536374	0.0206386	0.165409	0.0172923	0.427552	0.17881	0.959457	0.442291	0.671793	0.434888
Gm10563	2.39557e-05	0.000228443	15.4737	0.0616394	0.0224522	0.0989864	0.016035	0.0616394	0.0224522	0.0395271	0.0233296	0.130442	0.16499	0.112108	0.117091		Aldh8a1	0.998912	0.9999	16.0052	0.125101	0.0974608	0.8694	0.0643413	0.125087	0.0974717	0.707778	0.727299	0.965085	0.944948	0.945777	0.91086		Mrpl33	0.998947	0.999991	12.9969	0.0875436	0.0434521	0.306795	0.0524195	0.0875436	0.0434521	0.213334	0.388636	0.277557	0.337113	0.360409	0.258327		Dis3	0.998661	0.99997	13.3337	0.151757	0.0939606	0.399263	0.0476266	0.151757	0.0939606	0.308739	0.390239	0.36615	0.60515	0.384984	0.301068		Stx5a	0.997961	0.999999	12.5692	0.235417	0.137241	0.88027	0.0789871	0.235189	0.136732	0.982596	0.919152	0.654377	0.741881	0.852594	1.17667		Erg	0.998973	0.999978	16.6155	0.345138	0.169999	0.595112	0.307017	0.338963	0.169875	0.389059	1.33946	0.126472	0.33641	0.789737	0.689206		Tmed5	0.0514664	0.490594	14.4802	0.188678	0.0182463	0.580939	0.0143682	0.188678	0.0182463	0.40025	0.420385	0.751583	0.605331	0.870639	0.391065		Tnfrsf11a	0.177849	0.999945	9.87319	0.474189	0.0656325	1.94258	0.0287219	0.244179	0.0345538	1.19768	2.29123	2.62223	1.48632	1.95447	1.72258
Slc15a2	2.39836e-05	0.000228533	17.2304	0.0756007	0.032159	0.0960863	0.0146078	0.0756007	0.032159	0.0827301	0.011011	0.0640589	0.1805	0.120692	0.10641		Zfp36l1	0.998912	0.9999	15.5393	0.264115	0.102741	1.45347	0.105802	0.181759	0.0680968	1.66224	1.41422	1.25987	1.37508	1.63819	1.49336		Atp5a1	0.998947	0.999991	14.3416	0.113262	0.0551789	0.50404	0.0611375	0.113262	0.0551789	0.394437	0.349285	0.617208	0.551658	0.55029	0.554332		Ythdc2	0.998661	0.99997	12.7425	0.121451	0.0751788	0.43716	0.0865393	0.121451	0.0751788	0.212206	0.489498	0.536711	0.488137	0.406832	0.451292		Vps26b	0.997963	0.999999	11.7237	0.109241	0.0262419	0.173909	0.0212905	0.109241	0.0262419	0.0647928	0.164549	0.273013	0.252284	0.122348	0.115172		Ppm1g	0.998973	0.999978	3.27835	0.280591	0.159749	0.664666	0.0701335	0.280591	0.159749	0.950662	0.82462	0.775063	0.243535	0.477939	0.747321		Txndc5	0.0514857	0.490594	18.2986	0.154559	0.0172483	0.176857	0.00847484	0.154559	0.0172483	0.186597	0.0930118	0.0749777	0.241461	0.317337	0.155351		Serp1	0.179295	0.999945	16.1528	0.245741	0.019948	0.967642	0.01585	0.245737	0.0199529	0.799699	0.926359	0.719481	1.28144	1.16364	0.867409
Tank	2.40304e-05	0.000228804	14.0711	0.289576	0.0873471	0.946673	0.049888	0.288585	0.0869304	0.759844	0.640417	1.10064	1.28654	0.922968	0.843468		Gm16091	0.998912	0.9999	3.95468	0.181412	0.156135	1.00638	0.0759875	0.173155	0.137505	1.25374	1.29749	0.841708	0.904291	0.93929	0.820977		Gabpb1	0.998948	0.999991	15.4781	0.223568	0.131191	0.883022	0.0954093	0.222661	0.131691	0.597179	0.738753	0.943047	0.934203	1.19416	0.86764		Simc1	0.998661	0.99997	13.4677	0.185771	0.0922434	0.470296	0.0670561	0.185771	0.0922434	0.681818	0.482354	0.274981	0.492163	0.52584	0.396739		Efna5	0.997963	0.999999	11.1014	2.04884	0.521018	15.9372	0.377263	0.128853	0.0336669	15.5249	14.7505	18.1316	17.9668	14.3703	13.8645		St6gal1	0.998973	0.999978	14.4938	0.637711	0.286735	3.0031	0.153014	0.214829	0.101246	2.4501	3.18342	2.30644	4.01594	3.27055	2.67431		Bmp2k	0.0515534	0.490863	18.0957	0.545873	0.222332	2.16093	0.0477856	0.254127	0.108225	2.75482	0.726417	2.42613	2.22894	2.71611	1.93879		Sirt7	0.179305	0.999945	20.5554	0.138919	0.0840415	0.505818	0.0219403	0.138919	0.0840415	0.702785	0.313677	0.443299	0.439528	0.730829	0.443018
Lnx2	2.41293e-05	0.00022957	19.8298	0.287626	0.0754631	0.918047	0.06438	0.287468	0.0753439	1.06283	0.599136	0.647006	0.906487	1.0457	1.28831		Chrna4	0.998913	0.9999	16.5147	0.157679	0.0852594	0.58507	0.0526134	0.157679	0.0852594	0.564691	0.576396	0.45938	0.687263	0.721747	0.498588		Tnfrsf1a	0.998948	0.999991	15.7524	0.115824	0.0866058	0.398054	0.0615999	0.115824	0.0866058	0.325907	0.283111	0.362287	0.501016	0.462628	0.444379		Cd40	0.998662	0.99997	9.4791	0.0793632	0.0588366	0.248408	0.0591313	0.0793632	0.0588366	0.198493	0.39587	0.177225	0.206745	0.326593	0.200916		Phtf1	0.997963	0.999999	17.376	0.165215	0.0843083	0.349871	0.0400507	0.165215	0.0843083	0.368913	0.272436	0.172301	0.526966	0.412357	0.317628		Alcam	0.998974	0.999978	20.1828	0.248129	0.166879	1.49637	0.0951106	0.164111	0.105066	1.18869	1.16639	1.37403	1.28619	1.75859	2.20963		Scyl2	0.0518602	0.493067	17.6416	0.139022	0.0390651	0.351884	0.0105121	0.139022	0.0390651	0.410263	0	0.39122	0.461678	0.404522	0.394492		Clec4a3	0.179416	0.999945	17.6265	0.0463376	0.0216256	0.644553	0.00755754	0.0463376	0.0216256	0.564643	0.35389	0.706824	0.702258	0.752169	0.787535
Psph	2.42908e-05	0.00023093	15.7475	0.0636881	0.0280346	0.080787	0.0178951	0.0636881	0.0280346	0.0386598	0.0331352	0.0658528	0.152867	0.108588	0.0806327		Fas	0.998913	0.9999	16.9288	0.184235	0.113553	0.838677	0.074786	0.184081	0.113762	0.860531	0.616864	0.767332	1.02252	0.861126	0.857877		Ppia	0.998949	0.999991	15.5692	0.0928144	0.0854242	0.578026	0.0681509	0.0928144	0.0854242	0.297555	0.511696	0.596409	0.685204	0.535013	0.827916		Rfc5	0.998662	0.99997	13.84	0.163301	0.0734447	0.37135	0.0471548	0.163301	0.0734447	0.515783	0.264513	0.284073	0.437291	0.373754	0.341412		Cox4i1	0.997964	0.999999	12.758	0.0638513	0.0274661	0.256022	0.043012	0.0638513	0.0274661	0.154527	0.271222	0.257084	0.360577	0.231735	0.253498		Mpped2	0.998974	0.999978	15.5345	0.103308	0.0522132	0.282065	0.0345726	0.103308	0.0522132	0.0968799	0.125697	0.371292	0.391916	0.346504	0.358425		Rnf168	0.0518642	0.493067	18.009	0.183655	0.0326566	0.234913	0.00439107	0.183655	0.0326566	0.251337	0.0392336	0.219008	0.247607	0.448477	0.215932		Esrrb	0.179745	0.999945	22.1743	0.265262	0.0194578	0.265397	0.007237	0.265262	0.0194578	0.606444	0.0522552	0.203951	0.255471	0.384952	0.154069
Smim4	2.43928e-05	0.000231723	15.6832	0.0753554	0.0460197	0.264773	0.023247	0.0753554	0.0460197	0.146651	0.172672	0.316676	0.336709	0.305725	0.306914		Slc12a7	0.998913	0.9999	13.9331	0.345767	0.184295	2.52631	0.116614	0.135812	0.0698344	2.10767	2.47304	2.59876	2.87611	2.62636	2.4062		Plet1	0.99895	0.999991	14.9388	0.0421698	0.0398406	0.104976	0.0218231	0.0421698	0.0398406	0	0.094679	0.0906976	0.122515	0.144306	0.179432		Zfp617	0.998662	0.99997	15.1376	0.120208	0.0886863	0.53849	0.0543844	0.120208	0.0886863	0.453824	0.501203	0.568405	0.521894	0.709662	0.462881		P4hb	0.997964	0.999999	13.1918	0.201562	0.0739722	0.326986	0.0389721	0.201562	0.0739722	0.284324	0.476704	0.226847	0.115831	0.363889	0.551388		Rpgr	0.998974	0.999978	16.6675	0.113123	0.0727887	0.346942	0.0464173	0.113123	0.0727887	0.367258	0.281349	0.253844	0.196587	0.549941	0.466765		Urb1	0.0519511	0.49335	22.8975	0.141099	0.0116005	0.0748175	0.00532954	0.141099	0.0116005	0.254187	0	0	0.0318802	0.150127	0.0689427		Gm26854	0.179826	0.999945	19.1252	0.170739	0.0208346	0.56848	0.0103942	0.170739	0.0208346	0.532097	0.55651	0.379259	0.575025	0.835025	0.557843
Rasal2	2.45985e-05	0.000233311	13.6448	0.567409	0.0975769	1.71715	0.0948707	0.331032	0.0576236	1.30852	1.32646	1.89253	2.48819	1.62153	1.45761		Ikbke	0.998914	0.9999	13.6581	0.223318	0.0860854	1.04568	0.0691172	0.212251	0.083594	0.908228	0.961972	0.990199	1.38158	0.990394	0.972488		Elovl6	0.998951	0.999991	13.0035	0.228573	0.13969	0.41644	0.0829678	0.228573	0.13969	0.224354	0.447743	0.293146	0.762489	0.442103	0.28529		Larp1	0.998662	0.99997	15.9542	0.232384	0.119322	1.24739	0.0956434	0.188717	0.102702	1.45987	0.618224	1.51159	1.31087	1.28533	1.18814		Isca1	0.997965	0.999999	17.5456	0.0240105	0.0165945	0.10204	0.0114811	0.0240105	0.0165945	0.051558	0	0.129047	0.123852	0.142207	0.16567		Taf4b	0.998975	0.999978	14.9483	0.176197	0.0871562	0.470656	0.0526727	0.176197	0.0871562	0.269449	0.484742	0.286808	0.682976	0.535313	0.549063		Jade2	0.0519733	0.49335	14.7357	0.0837982	0.0493769	0.393826	0.0148227	0.0837982	0.0493769	0.12619	0.358917	0.476682	0.462598	0.522102	0.416468		Fgd4	0.179886	0.999945	15.1831	0.340722	0.0905821	3.27494	0.0292988	0.103879	0.0267965	2.26383	1.9083	4.90704	3.0608	3.25394	4.22754
Cox5a	2.4625e-05	0.000233311	14.1341	0.112821	0.0513206	0.439929	0.0404808	0.112821	0.0513206	0.284817	0.304068	0.552564	0.55096	0.421921	0.493867		Adam12	0.998917	0.9999	15.1925	0.169145	0.11793	1.31376	0.0983543	0.126391	0.0844465	1.02652	1.12824	1.46439	1.40397	1.47571	1.35593		Lrrc58	0.998951	0.999991	14.796	0.354103	0.178715	2.1784	0.155664	0.163811	0.0835218	1.68692	1.52219	2.84773	2.16094	2.47885	2.25743		Dcp2	0.998663	0.99997	18.4241	0.140223	0.110562	0.574465	0.0598174	0.140223	0.110562	0.808267	0.188524	0.612842	0.654564	0.546182	0.610201		Arhgap32	0.997965	0.999999	13.2121	0.63019	0.131766	3.36141	0.10917	0.187615	0.0394942	2.94592	3.24333	3.49787	3.85442	3.67863	2.74378		Klhl29	0.998976	0.999978	13.6226	0.919561	0.2971	4.54771	0.186465	0.202371	0.0660176	3.73519	3.16228	6.08694	4.91869	4.65182	4.25461		2900076A07Rik	0.052132	0.494478	17.2047	0.0143184	0.0143729	0.223938	0.00751627	0.0143184	0.0143729	0.090629	0.169793	0.199807	0.262905	0.318769	0.301726		Ap5m1	0.180366	0.999945	22.5964	0.289221	0.0231985	0.538241	0.0141072	0.289221	0.0231985	0.950945	0.310054	0.377786	0.550397	0.609019	0.57933
Aplp2	2.46316e-05	0.000233311	12.9234	0.408366	0.0954684	1.45081	0.0856922	0.282361	0.0682061	1.09742	1.21988	1.81408	1.76075	1.50006	1.15736		Mnt	0.998918	0.9999	4.23117	0.346591	0.169695	2.92751	0.110145	0.119445	0.0605433	3.28907	3.50308	2.54118	2.65996	2.94849	2.77539		Isy1	0.998952	0.999991	12.8574	0.114348	0.0582325	0.205927	0.0362861	0.114348	0.0582325	0.0502775	0.223447	0.276451	0.262587	0.253584	0.157975		Gpt2	0.998663	0.99997	17.4391	0.19629	0.0945081	0.394883	0.0572716	0.19629	0.0945081	0.635943	0.180661	0.343917	0.402864	0.46216	0.352461		Ankle2	0.997966	0.999999	13.206	0.142875	0.0958696	0.286005	0.0384556	0.142875	0.0958696	0.468305	0.200729	0.204573	0.258657	0.360426	0.252181		Elmod3	0.998976	0.999978	14.0961	0.288538	0.121426	0.973572	0.073056	0.285103	0.121668	0.884973	0.611697	1.2162	1.08096	1.24285	0.665268		Zfp280d	0.0522437	0.494859	18.1808	0.433214	0.0551014	2.04043	0.0270915	0.212569	0.0291036	1.80885	1.73289	1.75432	2.13385	2.67291	2.15297		Ids	0.181414	0.999945	14.802	0.0632418	0.00708102	0.112718	0.00303265	0.0632418	0.00708102	0.053124	0.0332002	0.189103	0.128068	0.186805	0.0853548
Mia2	2.46351e-05	0.000233311	7.11949	1.01449	0.393901	6.09512	0.1312	0.165702	0.0622239	5.78236	7.20226	7.06051	5.07701	5.68088	5.55057		Lsm14b	0.998919	0.9999	4.92309	0.150914	0.0851945	0.769519	0.0576516	0.150914	0.0851945	0.987013	0.986945	0.665387	0.631763	0.682499	0.685509		Tek	0.998952	0.999991	19.5739	1.38056	0.545946	7.71024	0.294113	0.180002	0.0743178	8.50959	6.10655	6.54041	8.87768	7.89136	8.27147		Lmf2	0.998664	0.99997	16.6209	0.102374	0.0511374	0.545148	0.0452743	0.102374	0.0511374	0.689961	0.198656	0.707221	0.515615	0.569925	0.54921		Bzw1	0.997967	0.999999	19.437	0.114451	0.0798002	0.274727	0.0356368	0.114451	0.0798002	0.443427	0.112353	0.255862	0.270964	0.342803	0.231804		Fgd4	0.998976	0.999978	17.7347	0.117838	0.0937786	0.751331	0.0514849	0.117838	0.0937786	0.513327	0.445115	0.678068	0.978858	0.831819	1.05833		Zfp106	0.0522517	0.494859	12.0031	0.431354	0.0325571	1.45568	0.0376303	0.296117	0.0176027	0.594477	1.64526	1.83061	1.5752	1.34904	1.45136		Hist2h2aa1	0.181445	0.999945	21.0859	0.123696	0.00921729	0.305654	0.00543904	0.123696	0.00921729	0.360973	0.242966	0.194555	0.268406	0.42524	0.374351
Aadat	2.48479e-05	0.000235147	1.89314	0.389227	0.194327	1.08277	0.109043	0.351538	0.163193	1.83201	1.02048	1.0193	0.561913	0.793669	1.27063		Scap	0.998919	0.9999	19.2789	0.299551	0.1778	2.27736	0.135001	0.133749	0.0812636	2.26837	2.21745	1.92029	2.38453	2.60535	2.29543		Sh3rf1	0.998952	0.999991	8.32874	1.26171	0.761855	8.14047	0.399704	0.152611	0.0873722	8.15402	9.41272	9.15939	7.95734	7.09648	6.87707		Ndufs4	0.998666	0.99997	15.6864	0.12284	0.107515	0.448161	0.0449129	0.12284	0.107515	0.527901	0.367253	0.429147	0.326988	0.565055	0.497552		Mtr	0.997967	0.999999	10.9907	0.140909	0.0369708	0.430481	0.0439349	0.140909	0.0369708	0.364086	0.385932	0.553375	0.623214	0.254757	0.336418		Gpd1l	0.998976	0.999978	18.1216	0.243825	0.139519	0.836723	0.0637586	0.243825	0.139519	0.704215	0.791041	0.625382	0.738211	1.34366	0.857781		Zfp1	0.0523806	0.495702	16.4644	0.0119632	0.0115354	0.173122	0.00520184	0.0119632	0.0115354	0.0289178	0.224745	0.100813	0.237794	0.213944	0.232516		Cks1b	0.181898	0.999945	15.6878	0.203345	0.0155461	0.643387	0.00874605	0.203345	0.0155461	0.649616	0.532144	0.543235	0.825731	0.758152	0.490245
Ivd	2.48759e-05	0.000235234	4.64591	0.179473	0.145712	1.03124	0.0513484	0.171105	0.13563	1.23022	1.20226	1.12942	0.813831	0.888736	0.931953		Kcmf1	0.99892	0.9999	14.7973	0.233348	0.132522	1.76166	0.0839495	0.13217	0.07475	1.641	1.42994	1.8998	1.89154	1.86241	1.79438		Rnf44	0.998954	0.999991	14.8951	0.0957654	0.0596647	0.188755	0.0358377	0.0957654	0.0596647	0.0889437	0.101971	0.256804	0.216632	0.290584	0.166906		Npepl1	0.998666	0.99997	14.3836	0.134783	0.0833569	0.383961	0.0449456	0.134783	0.0833569	0.474782	0.265109	0.402096	0.448407	0.409999	0.284816		Hbb-bs	0.997969	0.999999	17.6877	0.0713438	0.0834472	0.163015	0.0455135	0.0713438	0.0834472	0.300222	0	0.182585	0.0788188	0.309205	0.127649		Snx12	0.998976	0.999978	21.6812	0.255867	0.0828222	0.591406	0.0606531	0.255867	0.0828222	0.578132	0.333846	0.532445	0.391528	0.606616	1.12101		Rela	0.0524867	0.496144	22.2221	0.221621	0.0151304	0.255127	0.00846633	0.221621	0.0151304	0.433803	0.282171	0.0406696	0.186955	0.502116	0.198633		Atg3	0.182993	0.999945	18.33	0.502681	0.0264543	1.25854	0.0150545	0.399461	0.0211965	1.61321	0.993872	1.02927	1.47056	1.55081	0.926229
Syngr2	2.49002e-05	0.000235284	13.7281	0.0270288	0.0190453	0.0619839	0.0135037	0.0270288	0.0190453	0.0403642	0.0418422	0.077199	0.0874403	0.0607205	0.0572398		Morc3	0.998923	0.9999	14.7852	0.238058	0.120046	1.52708	0.0891037	0.157314	0.0793406	1.23552	1.39588	1.66512	1.63135	1.71985	1.47436		4933439C10Rik	0.998955	0.999991	14.4288	0.0775301	0.0547316	0.224935	0.0403821	0.0775301	0.0547316	0.0797949	0.265226	0.188462	0.245851	0.362382	0.203755		D17H6S53E	0.998666	0.99997	16.1778	0.0589544	0.0481836	0.31775	0.0503652	0.0589544	0.0481836	0.341656	0.0876197	0.490718	0.219146	0.371913	0.386404		Ift88	0.997969	0.999999	14.3722	0.06895	0.044538	0.238691	0.0323034	0.06895	0.044538	0.111572	0.179979	0.253127	0.378843	0.211011	0.292895		Gbp4	0.998977	0.999978	7.52987	0.170907	0.10884	0.579081	0.0487704	0.170907	0.10884	0.769388	0.674808	0.831642	0.561115	0.276713	0.315567		Pde7a	0.0525071	0.496144	14.1389	0.128908	0.0415356	0.70785	0.0185914	0.128908	0.0415356	0.289703	0.891752	0.594832	0.954481	0.799711	0.716621		Paqr9	0.183093	0.999945	21.1107	0.23902	0.0405774	1.55172	0.0168161	0.154156	0.0269832	1.43571	1.44432	1.22788	1.45766	1.68098	2.0638
Ddx3y	2.52073e-05	0.000238005	3.40924	0.335169	0.155259	1.44395	0.0749279	0.231688	0.108624	1.84558	1.74118	1.39301	1.06487	1.20675	1.43995		Cyp4f17	0.998925	0.9999	17.3224	0.156738	0.0885289	0.495305	0.0499537	0.156738	0.0885289	0.621838	0.388374	0.369117	0.503289	0.559341	0.564481		Tmbim4	0.998956	0.999991	13.8272	0.157092	0.0811332	0.442606	0.0530665	0.157092	0.0811332	0.193059	0.431835	0.49184	0.549117	0.522243	0.453554		S1pr3	0.998667	0.99997	12.0031	0.101665	0.0755227	0.286819	0.0544312	0.101665	0.0755227	0.428669	0.191738	0.264642	0.294838	0.281978	0.250394		Fbxl2	0.997969	0.999999	19.6427	0.0273862	0.0203479	0.193191	0.0238176	0.0273862	0.0203479	0.183824	0.0592956	0.239658	0.115785	0.289015	0.273202		Tmem126b	0.998977	0.999978	3.18888	0.360904	0.121151	0.594269	0.0643675	0.360904	0.121151	0.870557	1.11897	0.342823	0.298633	0.438779	0.584249		Camsap2	0.0528906	0.499278	18.8712	0.0422499	0.0146119	0.369589	0.0138777	0.0422499	0.0146119	0.235253	0.21382	0.428431	0.29303	0.464991	0.582008		Chd8	0.183347	0.999945	11.4198	0.130885	0.0153341	0.356635	0.00958756	0.130885	0.0153341	0.109926	0.40092	0.54653	0.391778	0.306677	0.317238
Slc22a23	2.53287e-05	0.00023897	11.1297	0.771589	0.175807	3.84932	0.101061	0.200424	0.0455018	3.16886	4.26909	4.1401	4.74848	3.46514	3.06209		Pter	0.998926	0.9999	15.8131	0.121593	0.0857086	0.92453	0.0641602	0.121401	0.0857739	0.813607	0.753072	0.93237	0.975135	1.02642	1.04411		Trak2	0.998957	0.999991	16.1024	0.161234	0.129944	0.622439	0.0654173	0.161234	0.129944	0.60789	0.363068	0.599224	0.730488	0.704915	0.722866		Tbrg1	0.998668	0.99997	14.6391	0.0534064	0.0346717	0.145026	0.026556	0.0534064	0.0346717	0.0149361	0.153789	0.151756	0.152611	0.17691	0.221148		Prdm5	0.99797	0.999999	19.1198	0.227025	0.111693	1.28802	0.0786442	0.175696	0.0873096	1.25809	0.989851	1.15701	1.34704	1.5384	1.47639		Ftsj3	0.998977	0.999978	9.39357	0.203666	0.0662632	0.405263	0.0533173	0.203666	0.0662632	0.254254	0.785587	0.418603	0.574306	0.304879	0.0718703		Usp15	0.0529191	0.499278	19.5084	0.408424	0.0279571	2.22423	0.0205444	0.183636	0.0125471	2.58442	1.06338	2.25993	2.33685	2.43137	2.72069		N6amt1	0.183931	0.999945	19.9353	0.142936	0.0161077	0.315142	0.0085148	0.142936	0.0161077	0.38345	0.293989	0.170398	0.354401	0.463755	0.27222
Gldc	2.5653e-05	0.000241846	18.1395	0.575123	0.339323	2.42531	0.130827	0.236124	0.137947	2.2777	0.913718	2.5559	2.74522	3.04546	3.03688		2810408I11Rik	0.998926	0.9999	5.91187	0.140291	0.0899897	0.815694	0.051153	0.140291	0.0899897	1.00962	1.04351	0.678091	0.723302	0.70499	0.750761		2410004B18Rik	0.998957	0.999991	16.9712	0.0655774	0.0515399	0.25873	0.055885	0.0655774	0.0515399	0.251586	0.198343	0.233244	0.203706	0.353464	0.322249		Primpol	0.998668	0.99997	19.063	0.268008	0.154791	0.931248	0.105116	0.264933	0.152328	1.36744	0.569485	0.825264	0.956996	1.01036	0.887709		Arel1	0.99797	0.999999	11.5138	0.169253	0.0822196	0.46887	0.0612432	0.169253	0.0822196	0.610818	0.704906	0.300166	0.2314	0.670727	0.415941		Psip1	0.998977	0.999978	10.0845	0.325934	0.0659028	0.635222	0.0328429	0.325934	0.0659028	0.43682	0.773543	1.05936	0.618805	0.605427	0.261417		Lrrk1	0.0530482	0.500117	15.6666	0.528326	0.200052	2.34952	0.0265787	0.224522	0.0840514	1.01773	2.48618	2.44533	2.49981	2.67731	2.97076		Psd4	0.184317	0.999945	8.46602	0.126889	0.116199	1.19513	0.0390865	0.109212	0.107703	1.62666	0.89529	1.1883	0.955053	1.11603	1.41462
Nol8	2.5782e-05	0.000242878	11.9366	0.0873173	0.0403743	0.222833	0.028372	0.0873173	0.0403743	0.175338	0.191253	0.244052	0.348786	0.172832	0.174029		Ppip5k2	0.998926	0.9999	14.3029	0.197448	0.0795453	1.13551	0.0928905	0.173572	0.0688709	0.88038	0.892323	1.40481	1.20396	1.18135	1.16574		Phf10	0.998958	0.999991	17.2603	0.0624648	0.0455947	0.195908	0.0417821	0.0624648	0.0455947	0.145165	0.0798284	0.235088	0.184581	0.30066	0.224287		Trim44	0.998669	0.99997	10.3685	0.145883	0.127484	0.785406	0.1278	0.145758	0.127426	0.414434	1.24655	0.713597	0.752928	0.82414	0.753782		Cenpc1	0.997971	0.999999	19.5345	0.164657	0.0787043	0.476091	0.0435462	0.164657	0.0787043	0.544738	0.542113	0.245113	0.443571	0.63882	0.504478		Psma6	0.998978	0.999978	17.781	0.205944	0.148291	0.64863	0.0561589	0.205944	0.148291	0.582432	0.388867	0.678151	0.605806	1.03555	0.616769		Zfp110	0.0532462	0.501603	20.4607	0.0203566	0.0188276	0.373339	0.018785	0.0203566	0.0188276	0.161285	0.4649	0.265396	0.302503	0.461893	0.584787		9130008F23Rik	0.18582	0.999945	22.6418	0.221721	0.0115379	0.284388	0.00743773	0.221721	0.0115379	0.546854	0.228299	0.115162	0.285504	0.424708	0.220138
Camkmt	2.58582e-05	0.000243412	20.8459	0.359913	0.107805	0.921986	0.0750529	0.357464	0.105423	1.15082	0.619189	0.549625	0.96172	1.159	1.20054		Mpv17l	0.998928	0.9999	7.77866	0.123191	0.090252	0.987953	0.0739405	0.119278	0.084987	1.09661	1.12679	0.956134	0.872012	0.973287	0.912823		Rnf111	0.998958	0.999991	14.658	0.314492	0.16245	1.62125	0.130832	0.195056	0.10191	1.43689	1.21518	1.86594	1.81016	1.7687	1.54605		Uckl1	0.99867	0.99997	11.7151	0.190053	0.0982967	0.634844	0.0821639	0.190053	0.0982967	0.807114	0.460226	0.654303	0.664393	0.687069	0.486505		Fgd6	0.997971	0.999999	14.8622	0.0611397	0.0387831	0.256569	0.0370473	0.0611397	0.0387831	0.24153	0.196584	0.291226	0.262816	0.308862	0.232294		Olfr56	0.998978	0.999978	17.9674	0.518451	0.202133	1.47187	0.106083	0.355215	0.145382	1.57873	0.827317	1.10025	2.23629	1.3629	1.63902		Rps14	0.0533421	0.501974	17.5838	0.130153	0.0234118	0.691736	0.013308	0.130153	0.0234118	0.560402	0.393406	0.637756	0.892745	0.779959	0.885988		Calu	0.186055	0.999945	17.5605	0.233645	0.0249088	0.660866	0.0146275	0.233645	0.0249088	0.67194	0.501069	0.514356	0.830916	0.833985	0.612569
Ccnd3	2.591e-05	0.000243714	7.57091	0.390079	0.137334	0.722453	0.0666108	0.390079	0.137334	0.570221	0.99588	1.21156	0.375542	0.472527	0.542459		Paip2b	0.998929	0.9999	3.85789	0.152657	0.0862004	0.602105	0.0504202	0.152657	0.0862004	0.854678	0.776162	0.509892	0.48543	0.530932	0.47775		Hdac4	0.998958	0.999991	14.1802	0.216704	0.136162	0.752628	0.0650064	0.216704	0.136162	0.709077	0.634293	0.718167	0.880062	0.862522	0.683292		Acbd6	0.99867	0.99997	14.8922	0.159762	0.127159	0.542549	0.0854307	0.159762	0.127159	0.763372	0.180688	0.615295	0.670798	0.4373	0.520214		Prkdc	0.997971	0.999999	14.5213	0.18137	0.0858035	0.879406	0.0851232	0.180078	0.0836407	0.969154	0.7703	0.806947	0.653723	0.902888	1.2174		Dimt1	0.998979	0.999978	18.4379	0.214669	0.0944688	0.499045	0.0638436	0.214669	0.0944688	0.360364	0.400749	0.308496	0.551093	0.860747	0.542802		Slfn8	0.0533663	0.501974	14.9508	0.214126	0.0227951	0.833089	0.0204129	0.214126	0.0227951	0.705144	0.536639	0.960356	1.02472	0.911821	0.764032		Sec61g	0.186072	0.999945	20.7277	0.0710879	0.029827	0.289703	0.0105674	0.0710879	0.029827	0.444857	0.0678853	0.215696	0.388401	0.22924	0.373225
Aen	2.61488e-05	0.000245749	13.3245	0.0843375	0.0451772	0.183085	0.0207733	0.0843375	0.0451772	0.12442	0.165924	0.163664	0.309991	0.174131	0.135437		Bdnf	0.998929	0.9999	15.6215	0.14853	0.0765046	0.728457	0.0603064	0.14853	0.0765046	0.518402	0.628678	0.779453	0.806421	0.828287	0.791636		Cdc23	0.99896	0.999991	14.6826	0.0760271	0.0475041	0.220727	0.0314414	0.0760271	0.0475041	0.153414	0.159692	0.137911	0.32675	0.218642	0.322193		Pank1	0.998672	0.99997	17.2825	0.185024	0.115847	0.828402	0.0860969	0.185024	0.115847	0.69991	0.50226	0.847219	0.962465	0.967291	0.961012		Smarca5	0.997973	0.999999	13.2501	0.197028	0.122561	0.713056	0.0707833	0.197028	0.122561	1.08703	0.620654	0.434985	0.715223	0.538381	0.889067		Zbtb1	0.998979	0.999978	10.3475	0.402201	0.109147	1.36746	0.0815671	0.295343	0.0831101	1.11907	1.45645	1.82988	1.4122	1.2896	0.914706		Ddhd1	0.0536757	0.504503	11.6328	1.24865	0.0777493	6.22112	0.0619832	0.200642	0.0111298	3.67155	6.14173	8.64956	4.92136	6.31653	6.45901		Helz2	0.186779	0.999945	13.2008	0.269036	0.0269749	1.3322	0.0276855	0.201763	0.0178904	0.852676	1.30201	1.61362	1.4742	1.41504	1.29293
Alg11	2.61658e-05	0.000245749	15.9286	0.138272	0.0531134	0.406537	0.0277826	0.138272	0.0531134	0.239379	0.233196	0.420414	0.589575	0.470845	0.482123		9530068E07Rik	0.99893	0.9999	17.4562	0.102867	0.0824966	0.782113	0.0633154	0.102867	0.0824966	0.640589	0.711926	0.742092	0.784101	0.941733	0.871639		Pgm5	0.998961	0.999991	4.06667	0.278812	0.110477	0.542503	0.09458	0.278812	0.110477	0.834666	1.13552	0.193405	0.235525	0.5711	0.417201		Guk1	0.998677	0.99997	15.6044	0.175801	0.0990328	0.617938	0.0783328	0.175801	0.0990328	0.740154	0.396346	0.472407	0.808396	0.590994	0.672295		Skil	0.997974	0.999999	13.9189	0.0969774	0.0699168	0.406732	0.0438303	0.0969774	0.0699168	0.268075	0.4703	0.314376	0.599486	0.388967	0.388301		Nudcd1	0.998979	0.999978	16.2857	0.195864	0.115921	1.10637	0.0657144	0.180752	0.110564	0.842849	0.752161	1.06896	1.47799	1.07921	1.41409		Vapa	0.0537822	0.505122	15.9969	0.349845	0.0388622	1.8022	0.0206858	0.194125	0.0213407	1.37801	1.03507	2.2223	2.0396	2.14833	1.98981		Ankrd54	0.18679	0.999945	2.105	0.21568	0.0159873	0.665087	0.0188977	0.21568	0.0159873	0.822835	0.924092	0.571735	0.301044	0.793597	0.681222
Naa16	2.63006e-05	0.000246829	14.7908	0.355143	0.0905432	1.13559	0.0644925	0.314844	0.0848676	0.903516	0.934025	1.01725	1.67874	1.15785	1.02454		Rai1	0.998931	0.9999	11.2265	0.352547	0.170114	2.16096	0.138073	0.161726	0.0733097	1.986	2.04827	2.47118	2.43212	1.86163	1.96111		Cnih1	0.998961	0.999991	15.5407	0.0394314	0.032872	0.12939	0.0285822	0.0394314	0.032872	0.00730913	0.0876257	0.157042	0.130195	0.169038	0.223426		Zfp366	0.99868	0.99997	14.9706	0.434422	0.202621	2.80192	0.186095	0.156301	0.0768258	1.9384	2.07241	3.38907	3.34705	2.6863	3.30375		Tpm4	0.997974	0.999999	17.6563	0.106173	0.0720859	0.344609	0.0399681	0.106173	0.0720859	0.43821	0.191382	0.300988	0.302798	0.252134	0.584951		Dpy19l1	0.998979	0.999978	18.3706	0.454988	0.240044	1.38139	0.118367	0.327361	0.170163	1.49021	0.98122	1.15786	1.39608	1.86365	1.50782		Slx4ip	0.053842	0.505152	16.6856	0.166539	0.0207359	1.19924	0.0118632	0.138891	0.0174371	0.931873	0.527113	1.4564	1.48014	1.22059	1.5793		Sept10	0.187237	0.999945	18.5274	0.106593	0.0298522	0.993096	0.0153218	0.106382	0.0299114	1.13596	0.416019	1.12634	1.03382	1.10879	1.12426
Eif4e	2.63683e-05	0.000247278	15.1873	0.255788	0.0539244	0.688071	0.0422631	0.255788	0.0539244	0.502235	0.425312	0.696187	1.04111	0.725148	0.668309		Gm15461	0.998931	0.9999	15.4808	0.0441793	0.0300182	0.150957	0.0256033	0.0441793	0.0300182	0.130434	0.110048	0.136284	0.209971	0.147505	0.164162		Samm50	0.998961	0.999991	13.1601	0.113856	0.0811335	0.192263	0.0469322	0.113856	0.0811335	0.296477	0.121896	0.149151	0.179627	0.258544	0.167434		Atxn1	0.998681	0.99997	16.4004	0.632169	0.310189	4.84138	0.211903	0.131724	0.0678708	4.49815	3.77567	4.94018	5.37322	5.2598	5.12856		Rabl6	0.997974	0.999999	10.4378	0.256501	0.0948723	1.18996	0.0792407	0.219087	0.0892242	1.2387	1.13156	1.39484	1.45465	0.99752	0.803587		Rpa2	0.99898	0.999978	9.40909	0.186102	0.101549	0.303125	0.0453428	0.186102	0.101549	0.36845	0.515394	0.101527	0.19646	0.217834	0.47905		Tmem123	0.0538666	0.505152	16.6517	0.15261	0.0525353	0.291534	0.01201	0.15261	0.0525353	0.353486	0	0.366378	0.36136	0.383801	0.234875		Fam76a	0.187324	0.999945	1.06479	0.225096	0.031255	1.24899	0.0208618	0.180431	0.0261958	1.48052	1.50983	0.850937	1.20124	1.17102	1.39455
Rps4x	2.6394e-05	0.000247332	15.36	0.0834365	0.0401717	0.177851	0.0208709	0.0834365	0.0401717	0.0916036	0.117272	0.184703	0.239813	0.250494	0.173533		Prim1	0.998932	0.9999	15.4679	0.0516382	0.0401876	0.145633	0.023362	0.0516382	0.0401876	0.125953	0.121187	0.141346	0.138784	0.198402	0.143416		Lgals9	0.998961	0.999991	17.5637	0.163439	0.0917102	0.554348	0.0585731	0.163439	0.0917102	0.561551	0.446845	0.446365	0.559041	0.697178	0.639556		Rchy1	0.998682	0.99997	13.6568	0.237838	0.146038	0.952977	0.130994	0.235044	0.148812	1.03544	0.851546	0.76911	1.07506	1.1047	0.890361		Tbc1d14	0.997976	0.999999	19.1221	0.0516171	0.0544999	0.24373	0.037502	0.0516171	0.0544999	0.454888	0.0108755	0.274153	0.124109	0.353245	0.276757		Map2k4	0.99898	0.999978	15.0482	0.330228	0.129802	0.664416	0.0795492	0.330228	0.129802	0.726811	0.507717	0.648058	0.786712	0.96692	0.334112		Itm2c	0.0539512	0.505218	20.3199	0.0617267	0.0289491	0.266814	0.010098	0.0617267	0.0289491	0.206265	0.157455	0.151105	0.305732	0.2611	0.519227		Ostc	0.187724	0.999945	16.7246	0.0598829	0.00848934	0.410004	0.00736426	0.0598829	0.00848934	0.32214	0.121625	0.59064	0.403983	0.503296	0.518341
1700066M21Rik	2.6446e-05	0.000247633	18.8527	0.045773	0.0273113	0.132017	0.0167694	0.045773	0.0273113	0.0779232	0.0645581	0.107756	0.125437	0.217372	0.200391		9030622O22Rik	0.998933	0.9999	18.4665	0.403376	0.251843	4.53753	0.169534	0.0886227	0.0544093	4.69554	3.77458	4.44164	4.64722	4.2185	5.45786		Il10rb	0.998962	0.999991	14.0074	0.159432	0.0888872	0.468954	0.068706	0.159432	0.0888872	0.414859	0.346807	0.518426	0.509456	0.577686	0.429016		Nsun4	0.998693	0.99997	16.6166	0.143832	0.0858296	0.374331	0.0483912	0.143832	0.0858296	0.430894	0.139676	0.373332	0.497422	0.40996	0.347235		Mrpl33	0.997976	0.999999	19.8255	0.105723	0.0394867	0.26054	0.0251643	0.105723	0.0394867	0.247784	0.203064	0.282175	0.0383856	0.396653	0.413515		Sipa1l1	0.99898	0.999978	17.0896	0.311497	0.251933	2.86442	0.130347	0.107409	0.0871207	2.25634	2.12472	3.11772	2.91697	3.45844	3.3139		Dusp6	0.053955	0.505218	18.4617	0.0148272	0.00800032	0.211869	0.00690068	0.0148272	0.00800032	0.0610415	0.238282	0.185797	0.151173	0.330122	0.304799		Pcbd2	0.188616	0.999945	12.5503	0.25605	0.0370376	0.666036	0.0167383	0.25605	0.0370376	0.755419	0.415119	0.776448	0.891891	0.632794	0.345144
Gm12811	2.66666e-05	0.00024951	16.8885	0.0543694	0.0268415	0.105247	0.015615	0.0543694	0.0268415	0.055317	0.0301267	0.109883	0.150288	0.152411	0.1333		Pcyt1a	0.998934	0.9999	15.3105	0.244093	0.205076	1.65871	0.0972565	0.147957	0.126171	1.45165	1.5795	1.65597	1.69955	1.9941	1.57769		Tlr3	0.998962	0.999991	16.2035	0.100545	0.0689602	0.256181	0.0484016	0.100545	0.0689602	0.256273	0.0427694	0.341597	0.291321	0.365086	0.200644		Rsl1	0.998709	0.99997	9.74749	0.147576	0.124745	0.328371	0.052517	0.147576	0.124745	0.61243	0.165826	0.316672	0.240864	0.250157	0.403705		Qser1	0.997976	0.999999	5.69223	0.303681	0.0926586	0.878867	0.0749014	0.302714	0.0916128	1.05348	1.18584	0.632422	0.519498	1.02697	1.00521		Cdc40	0.99898	0.999978	12.7732	0.297232	0.111015	1.10484	0.0988729	0.266491	0.0884367	0.73109	1.10123	1.35657	1.18579	1.23202	0.933545		Eaf2	0.0541323	0.506497	18.1504	0.0125349	0.00763981	0.11027	0.00397979	0.0125349	0.00763981	0.033704	0	0.106935	0.139641	0.155974	0.225365		Nlrc4	0.188686	0.999945	11.4673	0.286868	0.0299412	1.25553	0.0205933	0.228484	0.0237272	1.34446	0.902223	1.6711	1.35435	1.24709	0.746124
Fam13a	2.68676e-05	0.000251181	6.07913	0.741602	0.188392	1.54724	0.0994526	0.476174	0.10265	1.26956	2.81717	1.74276	0.77096	1.44042	1.22717		Lag3	0.998934	0.9999	14.6336	0.11249	0.0585408	0.434215	0.0494088	0.11249	0.0585408	0.365835	0.342747	0.453446	0.498912	0.488795	0.427791		Pmm2	0.998963	0.999991	15.7784	0.0994861	0.0803663	0.52581	0.0665475	0.0994861	0.0803663	0.457613	0.568515	0.338551	0.600261	0.597951	0.603017		Ensa	0.998718	0.99997	3.79945	0.384743	0.155221	1.05981	0.0982242	0.356478	0.1369	1.52258	1.57146	0.90346	0.648141	0.823528	0.940703		Atr	0.997977	0.999999	19.3065	0.136128	0.0655744	0.466362	0.0451059	0.136128	0.0655744	0.605667	0.348927	0.497276	0.151448	0.653234	0.572692		Prrx1	0.99898	0.999978	13.1661	0.309641	0.107793	0.439319	0.0519945	0.309641	0.107793	0.190689	0.274562	0.55016	0.856698	0.378752	0.290874		Ctps	0.0541817	0.506578	18.9453	0.117868	0.00549262	0.098504	0.00355984	0.117868	0.00549262	0.0780322	0	0.0440105	0.0705031	0.279056	0.129504		Mrpl45	0.189317	0.999945	1.89797	0.274737	0.0211909	0.64739	0.0117836	0.274737	0.0211909	0.606015	0.935564	0.482668	0.395569	0.722224	0.909669
Rpia	2.68856e-05	0.000251181	15.2054	0.0538092	0.0241745	0.084575	0.0195867	0.0538092	0.0241745	0.0605624	0.0549777	0.0733518	0.132619	0.113794	0.0624396		Gm16793	0.998934	0.9999	15.1229	0.11745	0.0628656	0.483726	0.0461807	0.11745	0.0628656	0.39564	0.382409	0.506167	0.595883	0.472427	0.511606		Cav2	0.998964	0.999991	14.6484	0.0836596	0.0659554	0.366903	0.0579172	0.0836596	0.0659554	0.150546	0.401818	0.321491	0.387662	0.421215	0.510852		Trim2	0.998719	0.99997	14.2223	0.324945	0.148843	1.26195	0.136269	0.258646	0.121836	0.796492	1.26272	1.28143	1.61465	1.43455	1.13239		Prep	0.997977	0.999999	15.6249	0.0511256	0.0369441	0.185256	0.020654	0.0511256	0.0369441	0.189826	0.0682438	0.223712	0.188317	0.263029	0.17368		Ube3b	0.99898	0.999978	17.1643	0.145838	0.0967963	0.805695	0.0689202	0.145838	0.0967963	0.517897	0.562309	0.811416	0.964479	0.983183	0.991734		AW146154	0.0545809	0.509928	18.3376	0.0436061	0.044811	0.226256	0.00529784	0.0436061	0.044811	0.155265	0.140737	0.178973	0.114877	0.582434	0.181653		Lsm7	0.189808	0.999945	16.5669	0.0535074	0.00888201	0.308738	0.00790638	0.0535074	0.00888201	0.197946	0.14165	0.396524	0.335624	0.388308	0.392375
Gde1	2.69619e-05	0.000251605	11.4522	0.185441	0.0511458	0.359242	0.023677	0.185441	0.0511458	0.192651	0.223167	0.66158	0.396479	0.251965	0.270564		Mal2	0.998935	0.9999	18.2011	0.192612	0.0861036	1.27555	0.0444843	0.151774	0.0682678	1.3333	0.894182	1.1437	1.48791	1.28629	1.49852		Ptbp3	0.998964	0.999991	12.9621	0.677162	0.305689	3.92702	0.282139	0.171071	0.0755103	2.73087	3.58945	4.72387	4.18554	3.3515	4.5359		Rgs7bp	0.998724	0.99997	13.6834	0.488692	0.299649	1.55552	0.151772	0.314292	0.19324	1.68205	1.22319	1.30094	2.1986	1.49319	1.30046		Cox5a	0.997978	0.999999	17.0747	0.0480743	0.0485475	0.199228	0.0256937	0.0480743	0.0485475	0.122507	0.0698083	0.242287	0.176139	0.318327	0.269137		Fras1	0.99898	0.999978	13.0057	0.29204	0.0601936	0.871163	0.109871	0.289542	0.0581232	0.394336	0.602154	1.28981	1.12084	0.691188	1.04377		Dnase1l1	0.0547315	0.510951	16.103	0.0439795	0.0151572	0.247229	0.00638481	0.0439795	0.0151572	0.100357	0.368982	0.106808	0.313797	0.379044	0.214387		Gm5617	0.190905	0.999945	16.7225	0.19737	0.0150172	0.667582	0.011186	0.19737	0.0150172	0.679055	0.322833	0.71475	0.79754	0.769457	0.643447
Cyp2a5	2.69714e-05	0.000251605	7.07211	0.929637	0.255872	0.880195	0.10422	0.920965	0.24097	0.309667	2.72695	1.04117	0.356781	0.422061	0.229699		Proser2	0.998936	0.9999	16.6877	0.147229	0.0870834	1.25272	0.0981737	0.118923	0.0741022	1.02911	1.1054	1.21848	1.3461	1.40169	1.4228		Stk38l	0.998965	0.999991	19.0125	0.0861706	0.0459246	0.151254	0.0344163	0.0861706	0.0459246	0.163689	0.045454	0.109222	0.145303	0.264518	0.189666		Dgka	0.998727	0.99997	13.7809	0.107559	0.0741901	0.394946	0.0682833	0.107559	0.0741901	0.408854	0.247194	0.434649	0.361816	0.425961	0.492522		Ivd	0.997979	0.999999	11.9886	0.169421	0.0738969	0.327099	0.0371674	0.169421	0.0738969	0.392393	0.351471	0.251151	0.412489	0.410793	0.106473		Pi4k2b	0.998981	0.999978	18.0863	0.19157	0.0535293	0.206379	0.0375706	0.19157	0.0535293	0.231785	0.20558	0.00826636	0.102383	0.168861	0.565866		N4bp2l1	0.0549561	0.512663	14.1025	0.369572	0.0298143	1.34918	0.0262009	0.274078	0.0233907	1.11457	0.905175	1.73752	1.38568	1.8135	0.865461		Teddm2	0.190991	0.999945	16.0136	0.15987	0.025133	1.09121	0.0190658	0.146261	0.0214389	0.826042	0.709597	1.37721	1.09602	1.34043	1.19796
Lpin1	2.69995e-05	0.000251678	10.2215	1.97517	0.391369	2.1694	0.217542	0.904239	0.0981605	0.524298	1.00351	6.52734	0.815708	1.05303	1.3045		Ceacam1	0.998936	0.9999	16.9698	0.149639	0.110494	0.668839	0.0502921	0.149639	0.110494	0.607586	0.522357	0.631872	0.729553	0.759546	0.751549		Cebpg	0.998965	0.999991	16.7971	0.213553	0.0897476	0.934282	0.0811895	0.21191	0.0899041	0.685573	0.802744	0.898406	1.04802	1.15841	1.00269		Bbc3	0.998728	0.99997	4.5136	0.489003	0.168719	2.04745	0.140645	0.239155	0.0816547	2.7249	2.16314	1.77542	1.45454	2.22648	2.14596		Sap30bp	0.99798	0.999999	17.91	0.146062	0.0515379	0.234539	0.0362663	0.146062	0.0515379	0.349684	0.0599609	0.0798108	0.516772	0.1263	0.205604		Mettl9	0.998981	0.999978	16.8612	0.333986	0.115286	0.603127	0.0668198	0.333986	0.115286	0.573587	0.634833	0.349477	0.697734	1.13582	0.292716		Cep68	0.0550698	0.513338	13.1016	0.142694	0.0113906	0.302801	0.0070108	0.142694	0.0113906	0.108251	0.25222	0.440965	0.442816	0.295439	0.277118		Dbn1	0.190999	0.999945	7.31011	0.167499	0.0149026	0.210052	0.00833489	0.167499	0.0149026	0.407678	0.268529	0.0694458	0.0908127	0.368176	0.16568
Chchd3	2.70748e-05	0.000252191	13.3079	0.823105	0.188565	5.23834	0.148552	0.157669	0.0380802	4.60694	4.59021	5.60895	6.48521	4.80712	4.98759		Celsr1	0.998936	0.9999	16.7165	0.437524	0.218066	2.29513	0.103861	0.192973	0.0970309	2.41729	1.92099	2.02013	2.56548	2.57402	2.31155		Gle1	0.998966	0.999991	17.9984	0.0842381	0.0498825	0.48862	0.065366	0.0842381	0.0498825	0.405103	0.298764	0.557316	0.33696	0.722474	0.610456		Rnf145	0.998735	0.99997	13.7118	0.647332	0.243282	3.05985	0.15326	0.213158	0.0860226	2.17059	3.14504	3.02741	3.87423	3.27238	2.78571		Rab11fip2	0.997981	0.999999	15.9435	0.0651067	0.0422173	0.498893	0.0357719	0.0651067	0.0422173	0.345827	0.134428	0.881811	0.396931	0.535907	0.688909		Faf1	0.998981	0.999978	14.7984	0.331892	0.128747	1.18487	0.0971797	0.283022	0.116125	1.08827	0.953779	1.17006	1.4739	1.38148	0.974221		Uevld	0.05513	0.513386	20.6763	0.10152	0.032046	0.303899	0.0122508	0.10152	0.032046	0.30356	0.183503	0.23688	0.230133	0.409824	0.460255		Psmb8	0.191311	0.999945	16.3619	0.0652426	0.015292	0.681211	0.011756	0.0652426	0.015292	0.455378	0.40098	0.911498	0.66258	0.784764	0.872067
Ccnl1	2.74251e-05	0.000255263	3.7568	0.338957	0.157466	1.6444	0.066384	0.204521	0.0930757	2.0876	2.03953	1.53913	1.31957	1.37672	1.51037		Med13	0.998937	0.9999	15.4747	0.171577	0.113954	1.45759	0.114988	0.117704	0.0788818	1.36818	1.2856	1.51817	1.38161	1.61805	1.56577		Psmd6	0.998967	0.999991	17.0762	0.0641701	0.0339616	0.121608	0.0251976	0.0641701	0.0339616	0.0786407	0	0.121144	0.189977	0.150496	0.180817		Smad5	0.99874	0.99997	16.7826	0.221625	0.128686	0.915582	0.0676463	0.221031	0.129093	0.864356	0.696031	0.789265	1.02914	1.08819	1.02569		Fau	0.997982	0.999999	18.5463	0.0465085	0.0462166	0.278629	0.0297745	0.0465085	0.0462166	0.315077	0.0581078	0.340173	0.218621	0.348565	0.395123		Ccdc88c	0.998981	0.999978	16.2105	0.151591	0.0615998	0.512935	0.057389	0.151591	0.0615998	0.218151	0.309704	0.509664	0.746613	0.611973	0.671849		Gm16675	0.0551695	0.513386	12.3332	0.0375154	0.0402636	0.298626	0.0141071	0.0375154	0.0402636	0.0108386	0.56983	0.195049	0.368501	0.375711	0.272434		Car14	0.191433	0.999945	10.8025	0.132753	0.0162891	0.115082	0.00805975	0.132753	0.0162891	0.306227	0.0895507	0.0159477	0.105683	0.157951	0.0763956
Gtf3c2	2.76143e-05	0.000256832	4.50201	0.228539	0.11296	0.906395	0.0586238	0.228214	0.112432	1.22471	1.321	0.790736	0.707886	0.667415	0.732388		Mcm8	0.998938	0.9999	4.32613	0.0993237	0.0817612	0.311235	0.038903	0.0993237	0.0817612	0.429484	0.428557	0.296582	0.229231	0.219565	0.265016		Uba2	0.998968	0.999991	15.6196	0.102066	0.0642888	0.409043	0.052999	0.102066	0.0642888	0.389302	0.237692	0.446602	0.422029	0.474978	0.485888		Tmco4	0.998744	0.99997	15.9751	0.161112	0.085174	0.626324	0.0608512	0.161112	0.085174	0.338414	0.696742	0.445038	0.768713	0.840635	0.670227		Mospd1	0.997983	0.999999	14.4594	0.0580591	0.0474205	0.346078	0.0412362	0.0580591	0.0474205	0.165446	0.336981	0.393973	0.366619	0.396238	0.410635		BC055324	0.998981	0.999978	12.6712	0.17393	0.0523551	0.317936	0.0316288	0.17393	0.0523551	0.257291	0.153666	0.483453	0.441331	0.352018	0.11178		Slc7a15	0.0551988	0.513386	18.2492	0.0048499	0.00403992	0.13327	0.0028849	0.0048499	0.00403992	0.0538506	0	0.181249	0.0902428	0.235124	0.239154		Hpse	0.193011	0.999945	20.0139	0.239652	0.038655	0.30116	0.0134593	0.239652	0.038655	0.435391	0.17289	0.113604	0.396942	0.425083	0.293857
P4hb	2.76751e-05	0.000257205	12.6563	0.499137	0.0663497	0.877757	0.0670521	0.497648	0.066291	0.660891	0.778659	0.674249	1.8195	0.538569	0.428355		Triobp	0.998938	0.9999	4.93723	0.23473	0.10017	1.59266	0.0913725	0.1467	0.0582909	1.86733	1.95211	1.42327	1.41395	1.52626	1.4174		Phf6	0.998969	0.999991	13.9391	0.106102	0.0904329	0.462655	0.072478	0.106102	0.0904329	0.427696	0.426191	0.420108	0.47105	0.52958	0.517027		St5	0.998765	0.99997	13.4158	0.705621	0.297661	3.1189	0.176579	0.224942	0.093095	2.52721	2.74066	3.29757	3.87237	3.31592	2.79975		Zfp9	0.997984	0.999999	17.0234	0.0943184	0.0475137	0.220631	0.029095	0.0943184	0.0475137	0.222358	0.112364	0.203798	0.294635	0.260698	0.221574		Sdcbp	0.998982	0.999978	11.3601	0.298719	0.0984213	0.832107	0.091132	0.298511	0.0987996	0.568368	0.878739	1.01412	1.15496	0.657478	0.615507		Scamp2	0.055271	0.513673	20.2699	0.171005	0.0287962	0.433579	0.0109679	0.171005	0.0287962	0.535454	0.33781	0.142815	0.611792	0.470325	0.485965		Cnbd2	0.193555	0.999945	19.3005	0.348816	0.0491378	2.08805	0.0303862	0.167294	0.0253153	2.07691	1.96137	1.84526	1.91674	2.84239	2.05125
Slc31a1	2.77509e-05	0.000257716	13.7027	0.197799	0.0713051	0.813157	0.0528327	0.197799	0.0713051	0.585571	0.717281	0.928242	0.980507	0.850645	0.773079		Mtus1	0.998938	0.9999	17.4124	0.465088	0.337043	5.82125	0.185087	0.0792789	0.0561794	5.75519	5.31012	5.63366	5.56439	5.83075	6.87114		Ndufs5	0.998969	0.999991	18.5533	0.0903534	0.0435713	0.213875	0.0322022	0.0903534	0.0435713	0.254065	0.045454	0.204208	0.213515	0.268577	0.291083		Tnfsf10	0.998779	0.99997	17.5743	0.230507	0.17309	1.20366	0.100189	0.199405	0.154938	0.968254	0.936709	1.05777	1.50147	1.32416	1.42631		Sergef	0.997984	0.999999	10.698	0.0658422	0.0407345	0.236703	0.0386265	0.0658422	0.0407345	0.155392	0.485519	0.0765405	0.130008	0.299235	0.301034		Gm13483	0.998982	0.999978	11.0415	0.251907	0.063966	0.552095	0.0443217	0.251907	0.063966	0.350044	0.453198	0.941882	0.586378	0.460035	0.389362		Hsf1	0.055327	0.513809	17.0367	0.0177907	0.0111542	0.217304	0.00924739	0.0177907	0.0111542	0.0894121	0.228889	0.222674	0.161333	0.358869	0.242643		Acsl4	0.194544	0.999945	19.9841	0.347338	0.0386572	1.14809	0.0175316	0.302763	0.0355164	1.34914	0.786168	0.885862	1.32853	1.25862	1.30922
Cox18	2.78781e-05	0.000258705	13.9369	0.046268	0.0282331	0.0953545	0.0219417	0.046268	0.0282331	0.0830955	0.0607182	0.0965649	0.13816	0.0954324	0.085818		Rab5b	0.998938	0.9999	4.64501	0.13811	0.0804384	0.881472	0.0811896	0.13755	0.0804087	1.06329	1.25221	0.671949	0.789665	0.748702	0.790934		B4galt4	0.998969	0.999991	17.3986	0.166316	0.0846312	0.309281	0.0556575	0.166316	0.0846312	0.463329	0.095686	0.277899	0.32501	0.407835	0.286469		Ypel2	0.99878	0.99997	19.146	0.440372	0.35144	2.78061	0.160522	0.160329	0.130488	2.58954	2.35539	2.19057	3.19693	3.05718	3.32477		Foxk2	0.997984	0.999999	20.2601	0.133648	0.0709607	0.510934	0.0336866	0.133648	0.0709607	0.571015	0.405195	0.229346	0.744516	0.47206	0.638633		Fam114a1	0.998982	0.999978	18.5724	0.25331	0.122657	1.5422	0.114582	0.164433	0.0787932	1.27594	1.29246	1.18922	1.87321	1.72701	1.89359		Arrdc3	0.0556085	0.514713	8.19031	0.396196	0.157329	0.880034	0.0247464	0.396196	0.157329	0.367775	1.99664	0.83942	0.847827	0.711111	0.369267		Kat7	0.195646	0.999945	14.3137	0.225718	0.0274889	1.5775	0.0218737	0.143068	0.017225	1.06782	1.45655	1.71602	1.9642	1.50968	1.75075
Tmed2	2.79066e-05	0.000258776	14.5465	0.21533	0.0476507	0.51951	0.0476732	0.21533	0.0476507	0.308196	0.344114	0.546061	0.875048	0.479013	0.522401		Ormdl2	0.998939	0.9999	4.58032	0.117725	0.072344	0.551301	0.0644462	0.117725	0.072344	0.69899	0.793239	0.463529	0.443404	0.473288	0.447927		Col4a2	0.99897	0.999991	6.62558	0.376586	0.159526	1.22613	0.102739	0.304708	0.130349	1.98749	1.36458	0.886293	0.917086	1.08985	1.18793		Vps36	0.998781	0.99997	16.7199	0.211073	0.0959205	0.747284	0.0866797	0.211073	0.0959205	0.561803	0.512088	0.778521	0.932995	0.857177	0.826963		Cars2	0.997984	0.999999	12.9598	0.0863814	0.0351027	0.106836	0.0255472	0.0863814	0.0351027	0.156728	0.128116	0.0353736	0.0389068	0.103626	0.20107		Lrp6	0.998982	0.999978	11.3043	0.673549	0.150523	2.11679	0.106135	0.319124	0.073861	1.85748	1.3213	3.42873	2.20274	1.77513	1.55995		D3Ertd751e	0.0556235	0.514713	16.9129	0.0282013	0.0271282	0.290645	0.0130504	0.0282013	0.0271282	0.0606986	0.444129	0.160906	0.245344	0.574388	0.258403		Srp68	0.195816	0.999945	20.4687	0.135716	0.0164841	0.340104	0.00814245	0.135716	0.0164841	0.399474	0.252338	0.232179	0.318554	0.492662	0.396499
2300009A05Rik	2.79341e-05	0.000258838	14.2049	0.0832505	0.0389729	0.276288	0.0383727	0.0832505	0.0389729	0.16135	0.23967	0.305426	0.359739	0.300905	0.285527		Slc27a5	0.998939	0.9999	16.506	0.137336	0.106263	1.18841	0.0592079	0.117203	0.0923191	1.04323	0.985671	1.20634	1.28546	1.34913	1.24941		Chordc1	0.99897	0.999991	12.8685	0.251742	0.0781823	0.87545	0.125745	0.249894	0.0790273	0.622497	0.783892	1.04587	1.10386	0.848189	0.769964		Parp11	0.998782	0.99997	11.4444	0.147094	0.0562031	0.550298	0.0661821	0.147094	0.0562031	0.507704	0.457244	0.674395	0.627425	0.486432	0.490439		Nod1	0.997985	0.999999	12.2749	0.0815052	0.0328939	0.382681	0.0478105	0.0815052	0.0328939	0.314453	0.32499	0.471254	0.417303	0.410971	0.337219		Pitpnm2	0.998982	0.999978	12.0849	1.24637	0.317862	6.83165	0.271651	0.183687	0.0510239	6.13841	5.10126	8.75116	7.94354	5.55926	6.53363		Tgif1	0.0556236	0.514713	18.9937	0.0315904	0.0323205	0.267599	0.00629639	0.0315904	0.0323205	0.227056	0.0759537	0.265563	0.254288	0.372141	0.410593		A930033H14Rik	0.197136	0.999945	16.4824	0.303001	0.0278897	1.26278	0.0197087	0.23989	0.0212992	1.48688	0.545229	1.37135	1.63137	1.1142	1.23754
Car5a	2.79932e-05	0.000259193	5.62073	0.268939	0.141922	0.680563	0.0611903	0.268939	0.141922	0.760328	1.18467	0.638911	0.496273	0.52638	0.477194		Cpne3	0.998942	0.9999	15.4065	0.142496	0.0776685	1.06784	0.0487348	0.133648	0.0738089	0.882635	0.867976	1.18248	1.15848	1.19137	1.09221		Pfdn5	0.99897	0.999991	14.96	0.059447	0.0503502	0.187101	0.039628	0.059447	0.0503502	0.120222	0.216038	0.138708	0.15827	0.256817	0.240471		Spin1	0.998806	0.99997	18.2053	0.392738	0.1903	1.42275	0.0764946	0.277954	0.138431	1.45084	1.11706	1.12152	1.67139	1.69442	1.50348		Uqcrq	0.997985	0.999999	18.2327	0.128771	0.0501812	0.149878	0.0308969	0.128771	0.0501812	0.236589	0.0384358	0.0818553	0.20622	0.208384	0.125213		Xrcc6	0.998982	0.999978	7.70344	0.257389	0.164397	0.856809	0.0683853	0.257389	0.164397	0.981336	1.05414	1.21649	0.753177	0.568309	0.523442		Mier1	0.0556278	0.514713	16.7273	0.440184	0.0602154	4.08436	0.0256989	0.10777	0.0146882	3.36814	3.35929	3.94427	4.86576	4.35961	4.60906		Slc25a12	0.19754	0.999945	16.0155	0.202515	0.0402136	2.49648	0.0225457	0.0810351	0.0156545	1.91281	1.53977	3.16941	2.82812	2.25216	3.2766
Pcsk6	2.808e-05	0.000259803	9.00093	0.567239	0.181851	1.80899	0.106244	0.311267	0.0896969	1.42258	2.3639	2.18277	1.88329	1.39448	1.3864		Ssr2	0.998943	0.9999	15.6807	0.0860921	0.0582872	0.355304	0.0445099	0.0860921	0.0582872	0.309636	0.339385	0.340803	0.409083	0.38497	0.343663		Tbxa2r	0.998971	0.999991	15.6698	0.113354	0.0688827	0.220286	0.0448653	0.113354	0.0688827	0.0611563	0.171854	0.156155	0.414134	0.235368	0.269487		Eif4a1	0.998807	0.99997	5.02431	0.422149	0.179347	1.47419	0.135584	0.284414	0.118732	1.92403	2.21141	1.22928	1.05004	1.30438	1.16938		Itga9	0.997985	0.999999	12.909	0.479644	0.376758	7.01725	0.180704	0.0675075	0.0524377	8.0267	6.66895	6.93003	5.75634	8.51211	6.55736		Grk5	0.998982	0.999978	17.4555	0.681334	0.43579	7.62988	0.273353	0.0889814	0.0553734	6.61263	5.94495	7.22555	9.17194	7.67565	9.12443		Plagl2	0.0556312	0.514713	17.5739	0.0269994	0.0126812	0.347672	0.0123919	0.0269994	0.0126812	0.222799	0.0960129	0.470779	0.309727	0.487329	0.499384		Oma1	0.197636	0.999945	16.6726	0.324305	0.0312492	1.09923	0.0191886	0.29518	0.0299221	1.14048	0.670661	1.03054	1.40033	1.21789	1.00878
Mylk	2.81931e-05	0.000260505	6.6535	0.31613	0.226073	3.3049	0.170694	0.0942595	0.0652145	3.79872	3.69431	3.59046	3.31541	2.62086	2.80442		Ptk2b	0.998944	0.9999	14.8907	0.312356	0.17254	2.21055	0.118345	0.141797	0.0785287	2.00063	1.9326	2.20205	2.57132	2.30658	2.19288		Zfp131	0.998971	0.999991	17.2663	0.127887	0.0883813	0.452585	0.0522724	0.127887	0.0883813	0.425981	0.176629	0.549257	0.505486	0.528755	0.49406		Gimap1	0.998808	0.99997	13.6627	0.171594	0.128059	0.538294	0.0746026	0.171594	0.128059	0.244135	0.523124	0.520967	0.716744	0.577179	0.628705		Gramd4	0.997986	0.999999	5.6491	0.118792	0.0641173	0.284874	0.0428573	0.118792	0.0641173	0.317082	0.47582	0.112812	0.168602	0.288176	0.384901		2310014F06Rik	0.998982	0.999978	19.6101	0.453664	0.31106	2.86935	0.158023	0.156929	0.10438	2.7926	2.2211	2.51412	2.95325	3.34391	3.45189		Rpl28	0.0557938	0.515172	14.0018	0.0817569	0.0171277	0.317035	0.0141356	0.0817569	0.0171277	0.106168	0.364878	0.306102	0.450284	0.345417	0.329362		Elof1	0.197872	0.999945	18.0002	0.21509	0.0356474	0.560946	0.00957921	0.21509	0.0356474	0.689156	0.294897	0.46059	0.744954	0.601181	0.517566
Spryd7	2.81979e-05	0.000260505	17.1619	0.101952	0.0535816	0.252976	0.0193678	0.101952	0.0535816	0.204847	0.13925	0.234274	0.314416	0.357518	0.263838		Srebf2	0.998945	0.9999	14.0725	0.349218	0.143496	2.2965	0.105603	0.153428	0.0647737	2.20849	2.09565	2.169	2.58683	2.5282	2.16084		Rnf220	0.998971	0.999991	16.1002	0.0753716	0.0494118	0.219934	0.033249	0.0753716	0.0494118	0.269615	0.0617334	0.263749	0.272947	0.202895	0.226851		Agpat2	0.998809	0.99997	15.5205	0.605857	0.237171	2.60599	0.183288	0.237019	0.106444	2.52628	2.07481	2.53464	3.08563	2.85065	2.44458		Snx25	0.997986	0.999999	16.251	0.183135	0.0611445	0.302939	0.0399604	0.183135	0.0611445	0.368602	0.23724	0.146721	0.510344	0.314811	0.200285		6030498E09Rik	0.998983	0.999978	11.5394	0.199774	0.0237808	0.21446	0.0244326	0.199774	0.0237808	0.018958	0.148473	0.48602	0.236202	0.17246	0.101118		Myl12b	0.0557957	0.515172	19.3497	0.220735	0.0506111	1.0475	0.0173072	0.210385	0.0459514	1.05518	0.597466	0.941178	1.05911	1.3108	1.32949		Mrpl15	0.198578	0.999945	22.1846	0.165852	0.0150844	0.295231	0.00782312	0.165852	0.0150844	0.44881	0.316813	0.159613	0.26133	0.492666	0.179017
Ngef	2.82901e-05	0.000261163	8.24767	0.686349	0.130637	1.5352	0.0739275	0.445789	0.0766345	0.978641	2.17378	2.16887	1.08862	1.2289	1.25154		Arhgef12	0.998945	0.9999	15.7951	0.200268	0.168047	2.82869	0.131926	0.0696722	0.0571796	2.71191	2.49478	2.82802	2.71313	3.15157	3.06427		Gm20721	0.998971	0.999991	17.5501	0.0908447	0.0643542	0.173454	0.0279108	0.0908447	0.0643542	0.126788	0.0482806	0.11642	0.293596	0.208219	0.237315		Ctps2	0.998811	0.99997	15.8049	0.111596	0.0830757	0.318759	0.0614672	0.111596	0.0830757	0.146075	0.199959	0.433145	0.342498	0.415979	0.364565		Nudcd1	0.997987	0.999999	17.5271	0.0267014	0.017917	0.156507	0.0190039	0.0267014	0.017917	0.0694172	0.0476138	0.189653	0.180806	0.183509	0.266984		Anxa11	0.998983	0.999978	19.7259	0.249292	0.130427	0.596055	0.0780316	0.249292	0.130427	0.762935	0.380485	0.421123	0.51244	0.588448	0.927492		Ppp1r10	0.0558149	0.515172	18.5514	0.0574307	0.0236186	0.762199	0.0127558	0.0574307	0.0236186	0.714594	0.50584	0.820935	0.510505	1.28942	0.721452		Arglu1	0.198805	0.999945	15.812	0.0698897	0.00949851	0.502185	0.0123579	0.0698897	0.00949851	0.327708	0.273465	0.765651	0.39541	0.663779	0.587096
Gphn	2.85928e-05	0.000263762	4.79463	1.17241	0.730637	28.309	0.466294	0.0413406	0.0255914	30.2738	31.1598	27.5823	27.2918	26.8926	26.68		Sgsm2	0.998946	0.9999	18.8421	0.228056	0.145354	1.62696	0.0819595	0.141126	0.0908544	1.64595	1.53382	1.34353	1.62996	1.88411	1.77669		Spg7	0.998971	0.999991	14.4953	0.116764	0.0726124	0.311766	0.0499189	0.116764	0.0726124	0.243615	0.1582	0.329179	0.478727	0.296208	0.344805		Kbtbd4	0.998815	0.99997	15.6867	0.11517	0.0767505	0.344745	0.0546688	0.11517	0.0767505	0.193654	0.223938	0.387141	0.425857	0.409377	0.412678		Ganab	0.997987	0.999999	16.4115	0.0839972	0.0701976	0.276793	0.0290465	0.0839972	0.0701976	0.494747	0.121646	0.324959	0.0424085	0.527106	0.204871		Pld1	0.998983	0.999978	15.0885	0.474776	0.235811	3.41634	0.183875	0.14146	0.0720946	3.27022	2.23488	4.1995	3.74803	3.45212	3.3996		Pou6f1	0.0558466	0.515172	22.4472	0.14718	0.148781	0.345641	0.022936	0.14718	0.148781	0.934948	0	0.273233	0.229324	0.415527	0.253694		Fgf12	0.199346	0.999945	18.0999	0.177016	0.0153481	0.207844	0.0109277	0.177016	0.0153481	0.282527	0.166923	0.0359047	0.351882	0.312286	0.109653
Eif1	2.86152e-05	0.000263773	15.8235	0.110357	0.070496	0.583435	0.042016	0.110357	0.070496	0.345623	0.484003	0.610154	0.66788	0.750386	0.639736		Usp40	0.998946	0.9999	15.0616	0.19668	0.0995092	1.00811	0.0984509	0.187689	0.0916648	0.794839	0.817701	1.1491	1.20284	1.03032	1.02275		Fabp5	0.998972	0.999991	17.5864	0.0415086	0.0379969	0.129577	0.0331238	0.0415086	0.0379969	0	0.121014	0.0892004	0.150649	0.191801	0.224392		Eml4	0.998818	0.99997	14.4911	0.470162	0.208279	2.04175	0.0956978	0.231693	0.108085	1.25868	1.83829	2.26211	2.42616	2.41039	2.02042		2010315B03Rik	0.997988	0.999999	20.142	0.0401492	0.032624	0.272346	0.0277027	0.0401492	0.032624	0.295177	0.077389	0.288049	0.27601	0.249325	0.448125		Fkbpl	0.998983	0.999978	2.6256	0.227044	0.0929243	0.283009	0.0622015	0.227044	0.0929243	0.464172	0.477202	0.185988	0.102105	0.142827	0.372447		BC002059	0.0558932	0.51522	20.5826	0.144674	0.0101402	0.367007	0.0075584	0.144674	0.0101402	0.296687	0.112186	0.459663	0.173872	0.449738	0.709894		Acbd6	0.202686	0.999945	21.7828	0.120618	0.0244539	0.358097	0.00992816	0.120618	0.0244539	0.404171	0.21521	0.356492	0.132344	0.516398	0.536045
Crkl	2.87167e-05	0.000264512	16.1252	0.167936	0.084615	0.530095	0.0356018	0.167936	0.084615	0.431848	0.387206	0.477871	0.7066	0.628151	0.522036		Ces1e	0.998948	0.9999	15.8131	0.128231	0.0925543	0.771569	0.070104	0.128231	0.0925543	0.663188	0.724635	0.738315	0.782214	0.967676	0.742961		Rps29	0.998972	0.999991	16.8558	0.132607	0.055817	0.339502	0.0517532	0.132607	0.055817	0.369896	0.196832	0.267056	0.440948	0.38854	0.356564		Mapre3	0.998818	0.99997	15.5027	0.236546	0.158583	0.618051	0.0660222	0.236546	0.158583	0.705645	0.464816	0.495201	0.659993	0.798242	0.621712		Bbip1	0.997988	0.999999	15.9981	0.0760452	0.0461912	0.165533	0.035629	0.0760452	0.0461912	0.161686	0.153056	0.064467	0.236973	0.199011	0.179911		Cpsf6	0.998983	0.999978	17.9585	0.21907	0.105597	0.5516	0.0609857	0.21907	0.105597	0.554257	0.530427	0.297955	0.57522	0.829016	0.604483		Sarnp	0.0561991	0.517575	18.5753	0.26624	0.0362106	0.833314	0.0103433	0.26624	0.0362106	0.920041	0.386569	0.653032	1.12401	0.88112	0.989301		Cyb5b	0.203427	0.999945	1.83905	0.158522	0.011216	0.50266	0.0121865	0.158522	0.011216	0.685756	0.676444	0.307823	0.346055	0.499455	0.507244
Magt1	2.88664e-05	0.000265695	14.4805	0.561595	0.0872723	1.27807	0.0752574	0.440914	0.072953	1.21198	0.982601	0.88699	2.21308	1.15549	0.900229		Mapre2	0.998948	0.9999	12.4524	0.292904	0.141476	1.68715	0.112977	0.172323	0.0815099	1.34163	1.64087	2.02143	1.73761	1.68743	1.5645		Atp1a1	0.998973	0.999991	16.0011	0.0835288	0.0666074	0.434638	0.0644369	0.0835288	0.0666074	0.217081	0.440396	0.39787	0.328019	0.554284	0.672471		Hira	0.998818	0.99997	16.4645	0.147567	0.1058	1.03791	0.0753415	0.14121	0.104045	0.943308	0.54235	1.25521	1.14837	1.0181	1.30211		Tdp1	0.997992	0.999999	14.8269	0.0810375	0.0506539	0.228025	0.0414987	0.0810375	0.0506539	0.179529	0.349929	0.175653	0.0388192	0.420907	0.231363		Tlr3	0.998983	0.999978	18.9162	0.0841409	0.0490862	0.225457	0.0251991	0.0841409	0.0490862	0.0917978	0.0510469	0.156521	0.203177	0.431661	0.419273		Phf23	0.0562356	0.517575	20.4999	0.13849	0.0231645	0.10491	0.00642897	0.13849	0.0231645	0.19446	0	0.0458916	0.0545811	0.265546	0.112364		Leprotl1	0.203616	0.999945	17.0908	0.0518541	0.0223567	0.354682	0.00946124	0.0518541	0.0223567	0.134937	0.248758	0.383529	0.397068	0.424913	0.538888
Tsc1	2.89248e-05	0.000266036	4.4288	0.235726	0.0668112	0.717286	0.0485823	0.235726	0.0668112	0.918798	0.939656	0.586111	0.443117	0.711919	0.758097		Htr2b	0.998949	0.9999	15.7836	0.0361236	0.0227227	0.079336	0.0231394	0.0361236	0.0227227	0.0670676	0.0566387	0.0791222	0.101308	0.0868701	0.0847514		Ap1b1	0.998973	0.999991	2.76178	0.441434	0.246744	1.9456	0.12368	0.224777	0.120407	2.79532	2.20326	1.63236	1.69413	1.33119	2.04954		Gpr107	0.998819	0.99997	16.3721	0.251877	0.108307	1.49536	0.128096	0.170863	0.0739389	1.38515	1.02679	1.51646	1.69176	1.61888	1.7016		Sae1	0.997992	0.999999	14.5675	0.0754494	0.042936	0.25511	0.0467361	0.0754494	0.042936	0.222431	0.337532	0.13063	0.225152	0.2402	0.391226		Tmem256	0.998984	0.999978	6.87756	0.348227	0.101306	1.11626	0.0801996	0.309299	0.0796212	1.4653	1.45904	0.844907	0.538378	1.53315	1.03911		Fn1	0.0563121	0.517575	5.87932	0.223027	0.13602	0.877294	0.0329256	0.223027	0.13602	1.90964	1.3416	1.55064	0.285102	0.148891	0.0278855		Top1	0.203765	0.999945	2.64841	0.494441	0.0466698	2.05551	0.0271289	0.240592	0.0230819	2.05999	2.67873	1.82883	1.65452	1.94313	2.35603
Abce1	2.90165e-05	0.000266681	12.8692	0.169055	0.0648266	0.578891	0.0529792	0.169055	0.0648266	0.469806	0.503656	0.613541	0.810455	0.526538	0.469522		Ttpa	0.998949	0.9999	15.0449	0.211385	0.132904	1.28492	0.0930324	0.168721	0.113539	1.14028	1.15629	1.27727	1.36634	1.44454	1.30126		Mvb12a	0.998973	0.999991	14.4876	0.0948165	0.0461239	0.13507	0.0241892	0.0948165	0.0461239	0.049236	0.0788667	0.162304	0.207454	0.207195	0.0869156		Mex3c	0.998825	0.99997	3.79122	0.492422	0.224142	2.05843	0.132717	0.239822	0.107577	2.72222	2.49797	2.09157	1.46947	1.66151	1.97621		Stard3nl	0.997992	0.999999	17.2075	0.0641235	0.0509851	0.192645	0.0324848	0.0641235	0.0509851	0.185569	0.232109	0.0937883	0.163154	0.170398	0.318471		Col12a1	0.998984	0.999978	18.3199	0.221479	0.0874138	0.67543	0.0471156	0.221479	0.0874138	0.628177	0.353893	0.574901	0.8571	0.817303	0.816015		Slfn2	0.0563151	0.517575	16.6368	0.102737	0.0134822	0.3551	0.0133778	0.102737	0.0134822	0.313074	0	0.464188	0.541497	0.303836	0.502645		Ormdl1	0.205546	0.999945	21.2159	0.250655	0.0293317	0.354003	0.015349	0.250655	0.0293317	0.62402	0.160871	0.188702	0.462629	0.404177	0.337395
Uspl1	2.9483e-05	0.000270769	13.3791	0.0787539	0.044432	0.259747	0.034817	0.0787539	0.044432	0.182327	0.240948	0.237995	0.398429	0.23081	0.240851		Plekhg3	0.998949	0.9999	12.1559	0.309872	0.185901	2.53345	0.172549	0.12116	0.0707997	2.17099	2.53476	2.9001	2.54405	2.60871	2.30073		Cds2	0.998973	0.999991	12.4192	0.311748	0.173712	1.14551	0.0844482	0.276198	0.155116	0.87685	0.991809	1.28223	1.47691	1.09519	1.03233		Sgpp1	0.998825	0.99997	18.412	0.159296	0.142851	1.68251	0.137554	0.0967336	0.0913957	1.45157	1.13079	1.87145	1.36652	2.19074	2.08298		Prmt7	0.997994	0.999999	19.3254	0.0492517	0.0411032	0.15516	0.0196859	0.0492517	0.0411032	0.150262	0.0712118	0.118343	0.178155	0.194278	0.221708		Lipg	0.998984	0.999978	18.3202	0.186399	0.167306	1.16061	0.0888964	0.157458	0.140457	1.01364	0.935879	1.0252	1.1611	1.42442	1.43698		Atp2a2	0.0564338	0.518025	15.0225	0.343261	0.0216327	1.11941	0.0177977	0.306772	0.0207426	0.803805	0.878937	1.12676	1.56915	1.24416	1.07168		Mfsd11	0.206089	0.999945	13.3742	0.527874	0.0410546	2.41094	0.0228334	0.218958	0.0169656	2.66059	2.02027	2.31018	2.97531	2.36386	1.82037
Ntn3	2.95223e-05	0.00027093	13.2278	0.0223213	0.0138704	0.0537412	0.0159077	0.0223213	0.0138704	0.024362	0.0561194	0.0632587	0.058086	0.0670551	0.0492767		Gadd45gip1	0.998949	0.9999	15.4054	0.10532	0.0639374	0.493414	0.0589009	0.10532	0.0639374	0.38631	0.428071	0.476377	0.599105	0.534883	0.527175		Enpp6	0.998974	0.999991	15.2815	0.224258	0.11755	0.674287	0.08036	0.224258	0.11755	0.619177	0.409197	0.774436	0.82051	0.763585	0.615883		Ptbp2	0.998827	0.99997	19.0037	0.12313	0.0788331	0.759888	0.0553717	0.12313	0.0788331	0.717855	0.523084	0.726407	0.738787	0.80287	1.05074		Slc20a2	0.997994	0.999999	20.9487	0.151788	0.133583	0.517627	0.0463518	0.151788	0.133583	0.863456	0.26148	0.470297	0.396661	0.669447	0.484199		Dhx30	0.998984	0.999978	11.6374	0.363124	0.0579161	0.725277	0.0875053	0.363124	0.0579161	0.416347	0.513337	1.34091	0.778265	0.670975	0.455578		Apba1	0.0564474	0.518025	15.4192	0.346105	0.0324827	1.47098	0.0255626	0.235202	0.0207475	1.53573	0.497569	1.96786	1.59324	1.66906	1.24518		Fam193b	0.206166	0.999945	22.6043	0.0337451	0.018785	0.488807	0.0136339	0.0337451	0.018785	0.818697	0.195378	0.456771	0.377139	0.543807	0.542459
Ganab	2.9668e-05	0.000272066	4.72266	0.11577	0.108446	0.689356	0.0540021	0.11577	0.108446	0.882472	0.967492	0.583154	0.621332	0.517983	0.568071		1190005I06Rik	0.99895	0.9999	4.9434	0.373235	0.212415	1.90582	0.0957425	0.195305	0.108285	1.98332	2.31481	1.9337	1.57565	1.69227	1.95322		Ctdp1	0.998974	0.999991	11.3505	0.142884	0.0755784	0.383337	0.0431521	0.142884	0.0755784	0.331777	0.289027	0.544932	0.48631	0.313727	0.267414		Clec11a	0.998828	0.99997	18.5352	0.155369	0.0740437	0.174889	0.03099	0.155369	0.0740437	0.194705	0.0619791	0.0938376	0.181772	0.405787	0.144906		Ccdc3	0.997997	0.999999	12.7062	0.0714793	0.0494205	0.350482	0.0442775	0.0714793	0.0494205	0.312768	0.39084	0.224598	0.387895	0.285831	0.514966		Jak1	0.998984	0.999978	18.0932	0.395696	0.288729	3.38814	0.175063	0.118365	0.0880043	2.4683	3.46513	2.80927	3.41288	4.47881	3.71698		Soat1	0.0565111	0.518069	17.3145	0.198639	0.032564	2.35098	0.0237851	0.0845203	0.0139742	2.12331	1.33281	2.67162	2.54038	2.6849	2.75284		Myl12a	0.210259	0.999945	15.1036	0.208458	0.0335588	1.46162	0.0192558	0.142646	0.0231003	1.07978	1.2187	1.52549	1.91449	1.35967	1.67162
Fam210b	2.97449e-05	0.00027257	19.0697	0.036546	0.029432	0.216277	0.024542	0.036546	0.029432	0.171418	0.0799333	0.212214	0.242204	0.226472	0.36576		Ldlrad4	0.998951	0.9999	6.88683	0.611627	0.221226	3.90423	0.224692	0.156295	0.054829	3.91752	4.58132	3.87672	3.27556	3.77217	4.15987		Metap1	0.998975	0.999991	15.1214	0.0856785	0.0637158	0.374388	0.0446501	0.0856785	0.0637158	0.303678	0.359641	0.286433	0.350221	0.50202	0.454076		Prpf38a	0.998838	0.99997	12.9603	0.174762	0.0852133	0.436531	0.0630075	0.174762	0.0852133	0.604109	0.484466	0.287331	0.323236	0.438867	0.535161		Pdzd2	0.997998	0.999999	13.1772	0.0906234	0.0457908	0.38133	0.0354008	0.0906234	0.0457908	0.357895	0.211705	0.559472	0.374975	0.44876	0.306585		Cryz	0.998984	0.999978	17.8536	0.172	0.0866548	0.490385	0.0469468	0.172	0.0866548	0.462963	0.468157	0.303936	0.387025	0.648035	0.729524		D330041H03Rik	0.0565356	0.518069	16.4008	0.0686814	0.00943722	0.0871386	0.00371195	0.0686814	0.00943722	0	0.0167461	0.0917707	0.132762	0.176841	0.104711		Pik3cg	0.210327	0.999945	20.3633	0.248341	0.0828474	0.847001	0.0161476	0.248341	0.0828474	1.19391	0.334364	0.809052	0.922805	0.870958	0.918118
Syde2	2.97948e-05	0.000272826	11.0192	0.0840141	0.0441533	0.240863	0.028189	0.0840141	0.0441533	0.184066	0.252832	0.329032	0.269843	0.191369	0.181447		D630024D03Rik	0.998951	0.9999	2.39916	0.305801	0.117195	1.53025	0.0900023	0.200478	0.0764204	1.91295	1.87849	1.20822	1.31819	1.46332	1.46814		Rbp4	0.998975	0.999991	2.83931	0.383674	0.133564	0.937693	0.0886317	0.379062	0.132333	1.47764	1.63318	0.400229	0.641851	0.884045	0.715458		Smc2	0.998839	0.99997	13.551	0.140391	0.0971251	0.620573	0.0709287	0.140391	0.0971251	0.326976	0.565319	0.772497	0.670397	0.663241	0.704593		Prkaa1	0.998	0.999999	20.1593	0.0385264	0.0287852	0.359456	0.030197	0.0385264	0.0287852	0.321731	0.278655	0.374871	0.214656	0.538074	0.433037		Kat7	0.998985	0.999978	4.07758	0.517604	0.259038	1.45653	0.150618	0.344431	0.151667	1.81734	1.9209	1.56709	0.93483	1.06792	1.46383		Ndufs1	0.0566202	0.518462	9.17286	0.368781	0.033446	0.794116	0.0157583	0.368781	0.033446	0.396393	1.1899	1.00649	0.800093	0.545375	0.58686		AW146154	0.210588	0.999945	17.0892	0.0161822	0.0128608	0.288562	0.00893645	0.0161822	0.0128608	0.140943	0.258143	0.214386	0.413287	0.291709	0.412906
Nelfa	2.99544e-05	0.000273964	19.0421	0.119653	0.0533867	0.318586	0.0262349	0.119653	0.0533867	0.330991	0.215521	0.208694	0.346789	0.421619	0.407848		Cep85l	0.998952	0.9999	14.2067	0.259693	0.162215	1.95721	0.120984	0.131879	0.0794381	1.53556	1.66426	2.32558	2.05064	1.96926	2.0865		Smarcb1	0.998975	0.999991	16.4226	0.0792374	0.0509679	0.271914	0.0437657	0.0792374	0.0509679	0.204844	0.200592	0.224488	0.315895	0.33104	0.346356		Tmem106c	0.998839	0.99997	13.0806	0.0955743	0.0655245	0.352978	0.0757612	0.0955743	0.0655245	0.393598	0.398926	0.268913	0.311666	0.358085	0.3981		Abhd10	0.998013	0.999999	15.41	0.033227	0.0254639	0.185691	0.0300732	0.033227	0.0254639	0.0783743	0.217263	0.174666	0.18178	0.199387	0.265267		Gpr19	0.998985	0.999978	18.515	0.343539	0.0909924	0.801099	0.0499837	0.343539	0.0909924	0.854927	0.546547	0.646287	0.831427	1.32959	0.6973		Trim25	0.0567313	0.519098	21.1588	0.383342	0.0275472	1.15566	0.0307108	0.331636	0.0210612	1.5161	1.14959	0.935957	0.651935	1.45907	1.45274		Tie1	0.211005	0.999945	3.78	0.151187	0.0203904	0.100819	0.00847234	0.151187	0.0203904	0.323975	0.0286314	0	0.0282528	0.089956	0.134096
Ecsit	2.99631e-05	0.000273964	14.5221	0.045093	0.0373523	0.188727	0.0231715	0.045093	0.0373523	0.109683	0.172567	0.194185	0.236365	0.202066	0.211216		Pnkp	0.998952	0.9999	14.812	0.10274	0.0664693	0.518456	0.0587499	0.10274	0.0664693	0.55404	0.389777	0.497989	0.496907	0.547517	0.640575		Brms1l	0.998976	0.999991	15.3218	0.0837702	0.0828051	0.342913	0.0469799	0.0837702	0.0828051	0.442047	0.202511	0.35947	0.300077	0.438897	0.314982		Tmem51	0.998839	0.99997	13.851	0.58691	0.352341	3.52412	0.16328	0.168286	0.104688	3.00476	3.32598	3.53063	3.8654	4.04259	3.35381		Plekha8	0.998019	0.999999	13.2329	0.0422664	0.0263132	0.284732	0.0376099	0.0422664	0.0263132	0.33123	0.143677	0.415383	0.192742	0.342133	0.283164		Rragd	0.998985	0.999978	21.0102	0.27096	0.106889	1.08769	0.0915052	0.247499	0.0989003	1.03715	1.00311	0.726103	1.02858	1.33535	1.44478		Atp5f1	0.056923	0.520469	17.6711	0.0500037	0.0190178	0.519724	0.0130434	0.0500037	0.0190178	0.404534	0.232977	0.547908	0.658211	0.525883	0.748832		Polr1c	0.211107	0.999945	14.5908	0.0917455	0.0135452	0.421541	0.008297	0.0917455	0.0135452	0.136357	0.359323	0.463452	0.667379	0.318473	0.584263
Chd7	3.02203e-05	0.000276113	10.6543	0.582897	0.0933745	2.2086	0.0950811	0.263348	0.0379315	1.58579	2.25693	2.94728	2.23459	1.87317	1.88087		Zfp217	0.998954	0.9999	19.2915	0.189069	0.120699	1.0622	0.0616093	0.178166	0.116072	1.28992	0.881536	0.91908	1.03893	1.13204	1.17605		Grasp	0.998976	0.999991	11.2174	0.197818	0.110246	0.893545	0.10833	0.197	0.111107	0.852739	0.981535	0.778686	1.26189	0.690394	0.725861		Srsf4	0.998846	0.99997	15.1445	0.277415	0.185066	1.39757	0.120559	0.198372	0.132507	0.969453	1.24991	1.46246	1.58152	1.53879	1.53136		Rps29	0.998028	0.999999	13.1276	0.0474713	0.0408929	0.244778	0.0332479	0.0474713	0.0408929	0.129133	0.366288	0.182	0.145771	0.357893	0.305268		Ckb	0.998985	0.999978	2.21519	0.22671	0.0507953	0.327654	0.0469578	0.22671	0.0507953	0.568994	0.465925	0.228996	0.120867	0.21932	0.417558		Lrp10	0.0570045	0.520831	16.2188	0.0563505	0.00639175	0.168149	0.00591659	0.0563505	0.00639175	0.0427324	0	0.247554	0.255384	0.179006	0.284215		Bmp2	0.211868	0.999945	19.7089	0.184322	0.0186104	0.316855	0.00750889	0.184322	0.0186104	0.488305	0.199841	0.15338	0.469469	0.330481	0.21927
Rps11	3.04476e-05	0.000277985	16.6633	0.0726413	0.0397497	0.184696	0.0245862	0.0726413	0.0397497	0.107783	0.111477	0.19092	0.238174	0.254665	0.201809		Cdk15	0.998954	0.9999	16.7955	0.135688	0.0944466	0.840848	0.0550142	0.135688	0.0944466	0.762088	0.690159	0.827306	0.909206	0.97408	0.848648		Plcl2	0.998977	0.999991	11.9184	0.388101	0.171034	1.51052	0.105686	0.255591	0.110078	1.55394	0.972786	2.07385	1.62603	1.53641	1.0418		Zkscan1	0.998846	0.99997	17.9985	0.118686	0.0691273	0.228641	0.046813	0.118686	0.0691273	0.181135	0.090414	0.209782	0.258002	0.351266	0.284832		Dhx8	0.998043	0.999999	13.0845	0.0618475	0.041678	0.188459	0.0340678	0.0618475	0.041678	0.1023	0.230733	0.123497	0.258938	0.217724	0.201427		Pemt	0.998985	0.999978	16.8141	0.432428	0.247952	1.43057	0.141077	0.30393	0.167745	1.79246	1.26989	0.83474	1.69255	1.41838	1.60727		Fau	0.057047	0.520836	19.3808	0.0630401	0.0309229	0.4843	0.00872694	0.0630401	0.0309229	0.372555	0.313372	0.447209	0.411338	0.660122	0.701205		Glb1	0.213567	0.999945	14.1449	0.176949	0.0203423	0.668312	0.0244746	0.176949	0.0203423	0.507157	0.312778	0.955854	0.818884	0.584224	0.705915
Zbtb37	3.06137e-05	0.000279159	16.9302	0.0679691	0.0369323	0.229494	0.0116043	0.0679691	0.0369323	0.145178	0.135934	0.222026	0.257228	0.340685	0.276438		Rap1a	0.998954	0.9999	18.1253	0.147819	0.117812	1.8875	0.0617952	0.0777901	0.0611199	1.72781	1.48387	1.92674	1.95911	2.01739	2.20026		AW011738	0.998977	0.999991	16.4234	0.0635514	0.0394232	0.104507	0.0195554	0.0635514	0.0394232	0.0627607	0	0.11563	0.175775	0.136764	0.117515		Cenpa	0.998847	0.99997	17.8716	0.226126	0.149893	0.808139	0.0767279	0.225954	0.150051	0.62059	0.631252	0.643562	0.938258	1.08107	0.937543		Orc4	0.998058	0.999999	15.7207	0.346711	0.146631	1.30926	0.0550252	0.266357	0.117859	0.98583	0.794655	1.55269	1.55464	1.57554	1.36407		Recql5	0.998985	0.999978	3.78801	0.212306	0.0598847	0.438466	0.0516346	0.212306	0.0598847	0.665755	0.679364	0.172271	0.276059	0.457652	0.491827		Foxj2	0.057219	0.522024	15.1837	0.139605	0.0124496	0.306673	0.00766107	0.139605	0.0124496	0.276522	0.0562065	0.385694	0.464699	0.296501	0.278732		Ythdf2	0.215157	0.999945	5.88226	0.283627	0.0396985	1.23859	0.015979	0.228892	0.0311471	1.17985	1.35631	1.48719	1.07066	0.810588	1.40086
Marc1	3.0621e-05	0.000279159	5.38527	1.00381	0.216376	3.84635	0.143388	0.260411	0.0525019	3.53178	5.41883	4.05338	2.74883	3.74998	3.64853		Zfp111	0.998954	0.9999	16.6088	0.0413716	0.0242019	0.132994	0.0205517	0.0413716	0.0242019	0.129281	0.0771055	0.124616	0.14982	0.147263	0.161464		Rnf7	0.998977	0.999991	17.6217	0.0710103	0.0452994	0.112361	0.0235272	0.0710103	0.0452994	0.0701588	0	0.129	0.108733	0.22377	0.146336		Cdv3	0.998848	0.99997	4.31729	0.527002	0.340308	1.73154	0.167837	0.303786	0.186934	2.15585	2.61727	1.27736	1.35239	1.30714	1.81882		Plekhn1	0.998071	0.999999	17.0889	0.094733	0.0321301	0.0767049	0.0181724	0.094733	0.0321301	0.0771332	0.0553249	0	0.0671061	0.228816	0.0512899		Rsrc2	0.998985	0.999978	3.82213	0.41685	0.13675	0.99468	0.0783338	0.405412	0.131748	1.10429	1.46876	0.960037	0.68381	0.715102	1.13632		Zc3h12d	0.0575728	0.524867	15.24	0.0660953	0.00626418	0.0918227	0.00330042	0.0660953	0.00626418	0	0	0.117987	0.216957	0.0850452	0.130947		Pfkm	0.215355	0.999945	17.0337	0.293212	0.0403952	0.586345	0.0158288	0.293212	0.0403952	0.557286	0.33686	0.341076	1.01303	0.619659	0.599901
Srp14	3.07549e-05	0.000280174	15.0349	0.0592569	0.0286285	0.116738	0.0169033	0.0592569	0.0286285	0.0749561	0.080161	0.10411	0.184927	0.131018	0.113232		Ppp2r3a	0.998955	0.9999	16.4943	0.303283	0.151638	2.0794	0.106888	0.146984	0.0750001	1.98072	1.77302	1.99861	2.37521	2.18882	2.14175		Hsph1	0.998977	0.999991	16.611	0.0413684	0.0294507	0.0743288	0.016123	0.0413684	0.0294507	0	0	0.0449805	0.191731	0.0612001	0.139405		Psma4	0.998853	0.99997	13.6255	0.174843	0.122568	0.693418	0.0871641	0.174843	0.122568	0.973672	0.458652	0.676737	0.718623	0.70088	0.623829		Parp12	0.99813	0.999999	11.1506	0.254605	0.0770094	0.671808	0.0793422	0.254605	0.0770094	0.452096	0.630051	0.955155	0.817293	0.492717	0.530718		Syde2	0.998985	0.999978	12.9993	0.288719	0.0803582	0.668179	0.0707595	0.288719	0.0803582	0.506248	0.461667	0.807942	1.01056	0.591545	0.500795		Epsti1	0.0576517	0.525201	12.7438	1.19959	0.112489	7.31427	0.0812375	0.163936	0.0145035	4.67436	7.7339	8.60403	7.20703	7.76297	7.30613		Ash1l	0.215646	0.999945	19.9436	0.355195	0.0347497	1.1191	0.0227998	0.317614	0.0329649	1.37368	0.836053	0.707387	1.42654	1.19424	1.15214
Acaa1a	3.10088e-05	0.000282026	5.55275	0.22587	0.157829	0.397268	0.051379	0.22587	0.157829	0.458633	1.01771	0.251529	0.265809	0.201225	0.186742		Fbrsl1	0.998955	0.9999	5.94174	0.313731	0.199768	1.74213	0.0907628	0.179997	0.111748	1.84582	2.12791	1.76511	1.57579	1.43377	1.71438		Snhg12	0.998977	0.999991	16.8854	0.0746171	0.0362332	0.133107	0.0236429	0.0746171	0.0362332	0.086598	0.0308523	0.129907	0.213487	0.171625	0.155673		Ubtd1	0.998859	0.99997	3.08932	0.703507	0.368015	3.27994	0.164201	0.214007	0.112307	4.52595	3.80122	2.77538	2.86866	2.58161	3.18312		Filip1l	0.998159	0.999999	16.4374	0.197965	0.114302	1.28391	0.0803725	0.157812	0.099738	0.759669	0.934274	1.36464	1.52644	1.50933	1.60426		Eri3	0.998985	0.999978	17.9337	0.307716	0.120388	0.917275	0.0743601	0.307065	0.121225	1.0419	1.04107	0.522809	0.87205	1.30544	0.862792		Snhg3	0.0577725	0.525915	16.9176	0.0296091	0.00477218	0.0857057	0.00255578	0.0296091	0.00477218	0	0	0.0630252	0.189659	0.0892789	0.172271		Iqgap1	0.217049	0.999945	17.4553	0.723843	0.0812658	3.79479	0.0289916	0.190791	0.0216978	4.10926	2.78455	3.51341	4.54878	3.85807	3.72073
Higd2a	3.10239e-05	0.000282026	17.2436	0.0312579	0.021	0.0812315	0.014499	0.0312579	0.021	0.0462563	0.0200902	0.081885	0.111143	0.110339	0.11714		Rapgef4	0.998955	0.9999	9.70337	0.573785	0.346155	5.68011	0.210474	0.100044	0.0589919	5.26952	5.24917	6.61086	5.32225	5.06059	6.2508		Hnrnpl	0.998978	0.999991	3.81165	0.336972	0.122651	0.675508	0.0687414	0.336972	0.122651	1.19708	0.870661	0.366438	0.499481	0.682304	0.540249		Cstf2t	0.998865	0.99997	12.5152	0.20129	0.118155	0.629348	0.0680812	0.20129	0.118155	0.38784	0.728349	0.663127	0.648693	0.817932	0.520699		Tdrd3	0.998167	0.999999	16.7403	0.284014	0.162205	1.12126	0.0818378	0.25797	0.152307	0.891304	0.7567	1.10183	1.36056	1.40176	1.20441		Metap1d	0.998985	0.999978	17.3335	0.293274	0.121738	0.463978	0.0696753	0.293274	0.121738	0.45808	0.336408	0.148938	0.60789	0.760775	0.513329		Faf1	0.0579228	0.526603	18.7863	0.0537651	0.0425408	2.00121	0.0185585	0.0268401	0.0210706	1.74028	1.23867	1.81753	2.41694	1.92373	2.87011		Dlg5	0.217702	0.999945	17.3131	0.00856931	0.00787028	0.246334	0.00933001	0.00856931	0.00787028	0.139244	0.242702	0.248316	0.220363	0.324873	0.302506
Pvt1	3.10263e-05	0.000282026	19.5119	0.186506	0.0677992	0.343874	0.0353287	0.186506	0.0677992	0.490661	0.267102	0.173198	0.266803	0.491404	0.447682		Nipsnap3b	0.998955	0.9999	11.0552	0.209081	0.0865138	1.2198	0.0862296	0.171348	0.0674726	1.38822	1.35636	0.987448	1.19101	1.26571	1.19547		Cep57	0.998978	0.999991	18.7693	0.0383164	0.0279173	0.145156	0.0274209	0.0383164	0.0279173	0.0878009	0.045901	0.155769	0.107056	0.235832	0.237912		Plxdc1	0.998865	0.99997	19.6234	0.281525	0.184536	2.12077	0.122213	0.133797	0.0906358	2.27742	1.68649	1.8976	2.01178	2.29771	2.57397		Atp7a	0.998236	0.999999	17.0724	0.460955	0.200531	1.59686	0.0947124	0.29381	0.139881	1.57789	1.44584	1.19136	1.88261	2.03095	1.47984		Exoc6b	0.998986	0.999978	18.2388	0.293274	0.196101	1.69606	0.12059	0.172964	0.111366	1.56446	1.18204	1.52084	2.02675	1.8392	2.04592		Cstf3	0.0579326	0.526603	20.1864	0.57765	0.0679384	1.57789	0.0305221	0.36652	0.046174	1.99264	0.937101	1.18854	1.82278	1.78665	1.82524		Copa	0.219262	0.999945	14.5141	0.127933	0.0214997	0.684154	0.0188801	0.127933	0.0214997	0.860331	0.261402	0.8821	0.755033	0.657002	0.579457
Gstp1	3.13301e-05	0.00028458	14.1312	0.243514	0.108156	0.739877	0.0425312	0.243514	0.108156	0.449505	0.787978	0.638404	1.03215	0.89435	0.616133		Zc3h4	0.998955	0.9999	15.083	0.315322	0.138307	2.53995	0.129515	0.125658	0.0589396	2.28279	2.26297	2.71809	2.66706	2.81973	2.42059		Gsk3b	0.998978	0.999991	15.0001	0.411983	0.179258	3.35423	0.181848	0.123448	0.0535293	2.59904	2.98555	3.46294	3.90543	3.52309	3.58123		Sdk2	0.998865	0.99997	15.863	0.329922	0.183904	1.60985	0.115998	0.206047	0.119655	1.37291	1.03467	2.01896	1.59247	1.90317	1.64269		Rbm41	0.998237	0.999999	13.8193	0.205572	0.100381	0.547216	0.0625681	0.205572	0.100381	0.462672	0.520688	0.404238	0.840355	0.580992	0.420258		Nudt6	0.998986	0.999978	16.4698	0.499374	0.249255	1.8152	0.144145	0.273619	0.131943	2.0545	1.93485	0.855277	2.17999	2.0438	1.98751		Trib1	0.0580494	0.527279	17.701	0.144455	0.0181349	0.30926	0.0059649	0.144455	0.0181349	0.258208	0.209341	0.231984	0.368967	0.484238	0.308056		Abi2	0.21984	0.999945	17.8011	0.140558	0.0355489	0.783107	0.0134552	0.140558	0.0355489	1.18376	0.187755	0.992795	0.818382	0.781875	0.616866
Mafg	3.13922e-05	0.000284726	4.39899	0.570985	0.264442	1.61414	0.100909	0.349307	0.145948	1.85604	2.89803	1.16377	1.17095	1.30415	1.37906		Srebf1	0.998957	0.9999	12.9096	0.424311	0.121683	2.77273	0.123001	0.153471	0.0454117	2.59879	2.72008	2.88324	3.01599	2.86374	2.42578		Mlkl	0.998978	0.999991	13.3419	0.134659	0.0721599	0.423604	0.0469887	0.134659	0.0721599	0.161636	0.575573	0.375388	0.496874	0.481427	0.431468		Dennd3	0.998868	0.99997	15.2053	0.571843	0.279852	2.92272	0.194432	0.194567	0.0924494	2.28963	2.27279	3.42601	3.26584	3.27912	2.927		Rpl7	0.998246	0.999999	15.4454	0.0840461	0.0272103	0.117229	0.0130312	0.0840461	0.0272103	0.0624932	0.0577699	0.0985381	0.218534	0.15719	0.0949836		Jund	0.998986	0.999978	3.35463	0.516524	0.319006	1.69467	0.134541	0.297605	0.167314	2.1315	1.99665	1.82644	1.17007	1.14994	1.93925		Mtmr2	0.0582977	0.529147	12.9793	0.298889	0.0339266	0.92798	0.0274752	0.298792	0.0341941	0.701619	0.671373	1.21154	1.23107	0.871246	0.747846		Rap2c	0.221543	0.999945	22.0572	0.134114	0.00948492	0.417548	0.0077335	0.134114	0.00948492	0.495618	0.39986	0.273084	0.329996	0.559962	0.517957
Cers2	3.13941e-05	0.000284726	3.49083	0.255027	0.0665111	0.711688	0.0569162	0.255027	0.0665111	1.25312	1.13886	0.351068	0.568924	0.553836	0.433166		Rab21	0.998959	0.9999	18.74	0.126233	0.0785108	0.79026	0.044957	0.126233	0.0785108	0.838713	0.605965	0.764811	0.70869	0.86499	0.975179		Zfp952	0.998978	0.999991	15.9624	0.0727	0.0443667	0.204358	0.0300883	0.0727	0.0443667	0.0931012	0.0989111	0.270091	0.209108	0.272506	0.277273		Lrrc58	0.99887	0.99997	18.8543	0.142419	0.151094	1.34545	0.103303	0.105615	0.109333	1.32745	0.856975	1.42416	1.18996	1.69904	1.56772		Gm6277	0.99825	0.999999	15.3323	0.13875	0.0644755	0.703435	0.0544018	0.13875	0.0644755	0.396913	0.514828	0.871975	0.768052	0.86464	0.800588		Adamts3	0.998986	0.999978	12.5565	0.588078	0.175207	1.56883	0.156001	0.374441	0.112377	1.12221	1.1018	2.09436	2.14279	1.36175	1.18017		Gm8369	0.058507	0.53066	14.6905	0.103079	0.0104632	0.208886	0.00624849	0.103079	0.0104632	0	0	0.405133	0.352157	0.127696	0.368331		Elmo2	0.222628	0.999945	21.5444	0.41913	0.111831	2.79946	0.030627	0.149877	0.0405596	3.07415	2.43258	2.22697	3.02186	2.66881	3.3724
Crebrf	3.14149e-05	0.000284726	2.5603	0.585065	0.16928	1.61444	0.092	0.360983	0.102123	1.75987	1.87966	1.77085	0.609337	1.80509	2.06566		Lypla1	0.998959	0.9999	14.0378	0.173753	0.110547	1.05664	0.0812213	0.162371	0.103063	0.931546	0.862754	1.19232	1.21038	1.03339	1.05142		Mnat1	0.998978	0.999991	16.2811	0.323644	0.175948	1.1986	0.0738237	0.27072	0.145019	1.57777	0.974581	1.00516	0.952589	1.20362	1.54113		P4hb	0.998871	0.99997	4.20905	0.299564	0.230231	1.94353	0.166414	0.16016	0.126614	2.53184	3.0369	1.36131	1.76069	1.39346	1.60868		Gdpd1	0.998256	0.999999	16.6371	0.085389	0.0343423	0.107279	0.0162442	0.085389	0.0343423	0.0783655	0.0346985	0.112763	0.137827	0.21434	0.0702876		Gtf2ird2	0.998986	0.999978	11.8529	0.435534	0.132134	1.63851	0.121527	0.270772	0.0948156	1.09867	1.93023	1.68954	2.1591	1.6203	1.27251		Dbnl	0.0586797	0.531838	21.8422	0.239333	0.0205231	0.466189	0.0128125	0.239333	0.0205231	0.67127	0.405861	0.23826	0.455194	0.64535	0.497917		Kat2b	0.223276	0.999945	21.2438	0.435919	0.0607179	1.98063	0.0305169	0.220135	0.0306677	2.31247	1.88067	1.21758	2.26738	2.15124	2.05064
Ddx17	3.14434e-05	0.000284777	6.38845	0.334701	0.1736	3.21875	0.105016	0.103084	0.0516164	3.58555	3.38735	3.11883	2.73206	3.24293	3.31859		Ankrd55	0.998961	0.9999	10.4734	0.209644	0.12097	1.4851	0.101005	0.140822	0.0799126	1.47743	1.48601	1.6488	1.65052	1.22397	1.32164		Cdv3	0.998978	0.999991	16.2531	0.211301	0.115026	0.527506	0.0646506	0.211301	0.115026	0.525757	0.24159	0.508658	0.810176	0.484535	0.522118		Cdh4	0.998873	0.99997	16.6694	0.232064	0.157222	1.89639	0.125565	0.123332	0.0835856	1.25323	1.69506	1.90788	2.10529	2.07262	2.34128		Pde1a	0.998257	0.999999	15.3687	1.49453	0.496694	11.651	0.390864	0.128761	0.0438139	10.8805	9.48135	11.6443	14.3244	11.0429	11.9365		Jmy	0.998986	0.999978	15.9494	0.246653	0.0724118	0.557874	0.0445418	0.246653	0.0724118	0.695001	0.660971	0.348013	0.306493	0.859325	0.639711		Hint3	0.0587906	0.532202	20.3362	0.11159	0.00812595	0.155579	0.00430956	0.11159	0.00812595	0.178013	0.0872087	0.0513622	0.147386	0.265375	0.222074		Herpud2	0.223415	0.999945	18.1795	0.143112	0.0359708	1.16606	0.017875	0.122801	0.0312598	1.10653	0.840154	1.05311	1.39483	1.22447	1.37526
Oaz1	3.15352e-05	0.000285259	15.1391	0.149514	0.0914736	0.505212	0.0379327	0.149514	0.0914736	0.53936	0.48727	0.364991	0.504614	0.654233	0.524208		Nelfa	0.998961	0.9999	12.8236	0.157777	0.106718	0.986676	0.0746212	0.154401	0.104755	1.0666	0.983596	0.839351	0.949794	1.07185	1.0339		6230400D17Rik	0.998979	0.999991	19.0736	0.0688078	0.0578974	0.143911	0.0295849	0.0688078	0.0578974	0.133099	0.0238964	0.0922225	0.178252	0.206211	0.233365		Pgm2l1	0.998875	0.99997	15.1002	0.181305	0.135583	0.751457	0.103354	0.181305	0.135583	0.560163	0.617148	0.740862	0.942727	0.686774	0.928201		Epn2	0.998274	0.999999	16.3943	0.427095	0.186621	2.09656	0.107076	0.207355	0.0999864	1.6009	1.95476	1.82987	2.50767	2.57623	2.09949		As3mt	0.998986	0.999978	13.0552	0.247722	0.0820786	0.656922	0.0711396	0.247722	0.0820786	0.274169	0.764317	0.77528	0.722314	0.925837	0.459087		Rpl36	0.0588054	0.532202	16.938	0.017706	0.00718087	0.204568	0.00826399	0.017706	0.00718087	0	0.157455	0.257928	0.15057	0.347108	0.314347		Aven	0.224854	0.999945	15.0906	0.127387	0.0345234	0.525184	0.0165872	0.127387	0.0345234	0.701002	0.192866	0.672411	0.552129	0.58762	0.344183
Tomm22	3.15426e-05	0.000285259	13.8479	0.0261376	0.0188255	0.0735564	0.0181467	0.0261376	0.0188255	0.0541452	0.0708658	0.0755091	0.0895197	0.0784231	0.0676161		Qpctl	0.998962	0.9999	4.7609	0.154765	0.0762116	0.739021	0.0525861	0.154765	0.0762116	0.947329	0.955186	0.629131	0.59517	0.708204	0.619662		Psmg2	0.998979	0.999991	16.1852	0.0850438	0.0485447	0.186516	0.0384267	0.0850438	0.0485447	0.136627	0.151157	0.14255	0.219815	0.265961	0.201412		Pea15a	0.998877	0.99997	19.5327	0.296125	0.141385	1.05442	0.11939	0.27556	0.132973	1.24144	0.772377	0.808968	1.17706	1.02054	1.32601		Hsp90aa1	0.998276	0.999999	15.2036	0.0976467	0.0383427	0.157407	0.021955	0.0976467	0.0383427	0.0947072	0.0772541	0.153651	0.275945	0.195136	0.124913		Zfp704	0.998986	0.999978	11.4457	0.419629	0.174143	1.64942	0.163002	0.260767	0.11587	1.64278	1.32521	1.84852	2.1732	1.52046	1.24192		Cul3	0.0588724	0.532421	16.8034	0.136634	0.0288238	2.01035	0.0255638	0.0679773	0.0143858	1.37507	1.09061	2.53682	2.19554	2.07403	2.79		Smarcb1	0.225461	0.999945	16.9233	0.140214	0.0167041	0.499361	0.0086004	0.140214	0.0167041	0.46923	0.284373	0.489444	0.618784	0.583415	0.510805
Isy1	3.16747e-05	0.000286039	15.4514	0.0837115	0.0333211	0.1827	0.021295	0.0837115	0.0333211	0.0918311	0.118981	0.159405	0.308312	0.209336	0.199423		Rdh7	0.998962	0.9999	17.3338	0.146136	0.0781998	0.985227	0.0652255	0.142996	0.0762014	0.91088	0.92858	0.879569	1.00561	1.16655	1.03165		Stt3a	0.99898	0.999991	14.2388	0.140013	0.100041	0.477576	0.073914	0.140013	0.100041	0.505771	0.338482	0.500167	0.507009	0.608215	0.398638		Zgrf1	0.998879	0.99997	7.136	0.468299	0.201015	1.2291	0.135606	0.390635	0.178177	1.93236	1.47678	0.654969	1.09091	1.32454	1.09645		Git1	0.998277	0.999999	18.8497	0.0532187	0.0119069	0.0388912	0.00444339	0.0532187	0.0119069	0	0	0	0.0243276	0.136399	0.0726554		Snw1	0.998986	0.999978	16.1366	0.162298	0.0932162	0.375221	0.0549053	0.162298	0.0932162	0.311297	0.258306	0.262721	0.637563	0.39464	0.34532		Pbx2	0.0589461	0.5327	2.22413	0.261025	0.0231614	0.301459	0.0111054	0.261025	0.0231614	0.789169	0.422013	0.0719646	0.183002	0.24327	0.197722		Wdr47	0.229322	0.999945	19.7399	0.385013	0.032173	0.505638	0.0170505	0.385013	0.032173	1.07603	0.203431	0.378281	0.528104	0.569678	0.333821
Pik3c2a	3.16747e-05	0.000286039	12.7769	0.453964	0.100865	1.98213	0.107363	0.229041	0.0496368	1.53261	1.58828	2.54401	2.32912	1.81965	1.84318		Prkaa2	0.998962	0.9999	16.2539	0.272174	0.154315	2.28178	0.126884	0.119013	0.0678819	2.39963	2.05966	2.31729	1.98009	2.26579	2.69129		Oit3	0.99898	0.999991	18.2408	0.278424	0.203252	2.51557	0.0976513	0.111255	0.0825437	1.82336	2.16149	2.47947	2.33166	2.78636	3.51813		Kctd2	0.998881	0.99997	15.9793	0.317805	0.139177	0.904019	0.0980733	0.316441	0.140281	1.22008	0.750483	0.622421	0.955441	0.967766	0.973845		Rab20	0.998296	0.999999	15.7853	0.056633	0.047294	0.14742	0.0328461	0.056633	0.047294	0.0956252	0.173903	0.121136	0.113567	0.271843	0.111854		Gpat2	0.998986	0.999978	10.8821	0.399134	0.10258	1.13962	0.112318	0.349762	0.0851356	0.742113	1.3776	1.40754	1.39512	0.9716	0.821053		Ctnna1	0.0591184	0.533541	16.8842	0.374627	0.0630822	2.32095	0.0254826	0.161563	0.0281941	1.89778	1.8139	2.2031	2.79745	2.61048	2.60299		Atp11c	0.229758	0.999945	20.1323	0.484518	0.0598785	1.65495	0.0278501	0.293144	0.0387629	2.25411	1.06852	1.36842	2.02603	1.5936	1.48303
Tcf7l2	3.18027e-05	0.000286986	3.6289	1.01851	0.348129	4.72848	0.195656	0.214324	0.0694112	4.96767	6.46286	4.15824	3.7972	4.5021	4.78911		Cdv3	0.998963	0.9999	4.20728	0.209001	0.132567	1.32998	0.0791999	0.156984	0.0979939	1.66372	1.69402	1.13485	1.19807	1.19646	1.10923		Ddx24	0.998981	0.999991	16.7741	0.115222	0.07943	0.510314	0.0633561	0.115222	0.07943	0.606714	0.338148	0.475631	0.479983	0.577659	0.588838		Ftsj1	0.998884	0.99997	17.1959	0.0536673	0.0304837	0.155006	0.0237211	0.0536673	0.0304837	0.0607617	0.0890923	0.156792	0.143214	0.289542	0.187524		Zfp809	0.998297	0.999999	18.0789	0.0681179	0.0554962	0.920408	0.0500726	0.068046	0.0554854	0.64775	0.552345	1.02916	0.823272	1.29467	1.17525		Trim26	0.998986	0.999978	1.22807	0.282231	0.115243	0.686997	0.0565295	0.282231	0.115243	1.11719	0.679773	0.546477	0.412813	0.555935	0.855625		Atpaf1	0.059125	0.533541	17.7527	0.0142347	0.011226	0.235779	0.0102442	0.0142347	0.011226	0.0877455	0.235342	0.232819	0.115604	0.503761	0.239405		Jdp2	0.229954	0.999945	14.6778	0.301862	0.0454183	1.93257	0.0440796	0.15651	0.024981	1.73277	1.39911	2.32608	2.1391	2.10676	1.82346
Stk40	3.19328e-05	0.000287951	19.2706	0.0886232	0.05869	0.487913	0.0436523	0.0886232	0.05869	0.425675	0.458042	0.365729	0.510847	0.624549	0.54921		Gss	0.998964	0.9999	14.3342	0.234398	0.143203	1.66278	0.109497	0.143669	0.0893298	1.54972	1.5655	1.69524	1.80291	1.83204	1.47875		Snrpd1	0.998981	0.999991	16.3264	0.100855	0.0710248	0.206278	0.0358815	0.100855	0.0710248	0.118717	0.040395	0.265995	0.279284	0.28423	0.241689		Zc3hav1	0.998887	0.99997	15.5044	0.261975	0.198703	1.18783	0.117741	0.224245	0.169689	0.811921	1.02933	1.2181	1.33466	1.4602	1.23767		Dhx32	0.998329	0.999999	12.7854	0.0661734	0.0448882	0.176755	0.0253944	0.0661734	0.0448882	0.142144	0.113257	0.263271	0.172835	0.280121	0.086707		Cpt1c	0.998986	0.999978	6.97735	0.269296	0.0958926	0.706178	0.0681146	0.269296	0.0958926	1.03983	0.763101	0.54518	0.442184	0.662404	0.846587		Mllt3	0.0593045	0.534773	15.1344	0.430041	0.0395749	1.01398	0.0205755	0.423165	0.0408547	0.73351	0.757414	0.928116	1.49909	1.22607	0.83044		Smox	0.230071	0.999945	15.4913	0.237987	0.067038	1.01016	0.0287233	0.234252	0.0674087	1.15785	0.50753	1.21657	1.03996	1.25248	0.710627
Gm20721	3.20042e-05	0.000288386	16.1911	0.042838	0.0213403	0.0784963	0.0111641	0.042838	0.0213403	0.0310799	0.00677527	0.10138	0.130614	0.0861887	0.113808		Serpina1a	0.998965	0.9999	16.1736	0.1668	0.115423	1.28874	0.0802579	0.129531	0.089661	1.11814	1.04408	1.41182	1.34127	1.41893	1.371		Gyg	0.998981	0.999991	13.7548	0.117063	0.072233	0.161987	0.0442312	0.117063	0.072233	0.206842	0.0733831	0.0872874	0.309398	0.16578	0.0804149		Acad9	0.998888	0.99997	18.7018	0.07405	0.0369582	0.214403	0.0386088	0.07405	0.0369582	0.151799	0.128167	0.174414	0.209488	0.253282	0.369051		Mier1	0.998331	0.999999	13.8091	0.538308	0.194509	2.29738	0.103918	0.235805	0.0870028	1.69539	2.01843	2.44695	2.98041	2.35231	2.20979		Tmem160	0.998987	0.999978	18.2166	0.110288	0.0699213	0.394806	0.0618407	0.110288	0.0699213	0.223333	0.342219	0.270842	0.322369	0.482776	0.736419		Arid3b	0.0593756	0.535026	17.2895	0.0923675	0.0144087	0.265771	0.00907875	0.0923675	0.0144087	0.220724	0.0167461	0.303204	0.373159	0.313099	0.365909		Polr2l	0.231206	0.999945	19.2809	0.226991	0.118947	0.872539	0.0216791	0.226991	0.118947	1.05867	0.507199	0.846327	0.849255	1.14928	0.857526
Siah1a	3.22177e-05	0.000290099	16.1921	0.0589352	0.0376184	0.236126	0.0297675	0.0589352	0.0376184	0.16805	0.149576	0.253417	0.287457	0.274592	0.274956		Fem1c	0.998965	0.9999	4.87304	0.168218	0.095467	1.4687	0.0620218	0.1155	0.0668764	1.73732	1.73979	1.29877	1.38292	1.36027	1.31339		Trdmt1	0.998981	0.999991	18.5233	0.0550816	0.0425045	0.187122	0.0375521	0.0550816	0.0425045	0.173343	0	0.265402	0.0965351	0.339648	0.249777		Rab3b	0.998888	0.99997	16.3508	0.165678	0.0818827	0.394474	0.0604062	0.165678	0.0818827	0.367571	0.168124	0.367822	0.602627	0.35742	0.466096		Ube2q2	0.998362	0.999999	17.064	0.0624229	0.0502997	0.513032	0.0576058	0.0624229	0.0502997	0.415834	0.33317	0.577838	0.441229	0.608469	0.703017		Sept7	0.998987	0.999978	17.0871	0.270067	0.204468	1.50674	0.0992486	0.180578	0.13873	1.35181	1.10534	1.54799	1.56681	1.90377	1.56912		Madd	0.0594717	0.535159	22.973	1.52554	0.0882785	4.11891	0.0729287	0.370572	0.0237538	5.80142	4.08284	2.67912	4.22899	5.03476	3.49725		Sacm1l	0.231415	0.999945	17.1081	0.364792	0.0401875	1.59081	0.0230782	0.229496	0.0268174	1.65435	1.0807	1.55512	1.85182	1.77442	1.53521
Irgm1	3.22717e-05	0.00029032	17.0689	0.0349478	0.0253855	0.0867943	0.0171782	0.0349478	0.0253855	0.089424	0.0566232	0.0619003	0.109133	0.105694	0.0968445		Ago2	0.998965	0.9999	11.7718	0.221039	0.124306	1.35085	0.0619324	0.162001	0.0894534	1.17151	1.29033	1.5209	1.4835	1.25403	1.2812		Cdk6	0.998982	0.999991	9.08133	0.282667	0.21102	0.643888	0.102336	0.282667	0.21102	0.19595	1.22635	0.76801	0.426994	0.627631	0.50893		St8sia1	0.998888	0.99997	13.7908	0.154626	0.105326	0.44589	0.0875452	0.154626	0.105326	0.208597	0.372313	0.542132	0.570498	0.529918	0.43577		Eea1	0.998369	0.999999	17.5979	0.221516	0.0924474	0.775198	0.0879064	0.221516	0.0924474	0.797141	0.778212	0.554483	0.648884	1.11201	0.846826		Arhgef10l	0.998987	0.999978	14.7367	0.653585	0.328329	4.62164	0.230784	0.142953	0.0746271	4.00678	4.45971	4.14878	5.77587	4.6456	4.55847		Ccnyl1	0.0594765	0.535159	18.3539	0.0149035	0.0214228	0.241891	0.00474557	0.0149035	0.0214228	0.197502	0	0.297166	0.247222	0.320401	0.389053		Fbxw7	0.234763	0.999945	18.4882	0.159031	0.120022	1.8919	0.021133	0.0844559	0.0643388	1.93789	1.36368	1.95572	1.86809	2.21706	2.01252
Pinx1	3.22889e-05	0.00029032	13.9344	0.132568	0.0396159	0.251616	0.0360654	0.132568	0.0396159	0.162348	0.171844	0.273337	0.419368	0.253768	0.191282		Ilf3	0.998966	0.9999	5.54371	0.163958	0.0734198	0.798615	0.0714615	0.163958	0.0734198	0.998036	1.06603	0.673266	0.680731	0.795328	0.593242		Txlna	0.998982	0.999991	15.7705	0.0748003	0.0530124	0.206838	0.035193	0.0748003	0.0530124	0.153013	0.193113	0.123249	0.296328	0.238246	0.224002		Rtp4	0.998889	0.99997	14.7668	0.0880613	0.0645381	0.283354	0.0445044	0.0880613	0.0645381	0.0152268	0.214917	0.458189	0.24895	0.328329	0.405606		Lamp1	0.998371	0.999999	17.7915	0.0539006	0.0399752	0.365699	0.0403486	0.0539006	0.0399752	0.318964	0.286512	0.354599	0.303182	0.512172	0.423635		Ggact	0.998987	0.999978	16.8878	0.148243	0.0737784	1.50904	0.0632259	0.0988904	0.049993	1.01439	1.09939	1.78769	1.40185	1.9778	1.77074		Mrc1	0.0596896	0.536392	2.16406	1.73131	0.413684	13.8492	0.129581	0.124927	0.0296737	15.7733	13.7077	13.3785	11.69	13.5692	15.1225		Cul4b	0.236166	0.999945	17.502	0.0818186	0.0146527	0.467006	0.011531	0.0818186	0.0146527	0.440041	0.129759	0.595606	0.453783	0.64331	0.535817
Rin2	3.23316e-05	0.000290441	11.823	0.461732	0.0861573	1.58801	0.0821165	0.291505	0.057067	2.04656	1.61382	1.22928	1.08977	1.80008	1.93067		Kif1c	0.998967	0.9999	17.2958	0.256021	0.120271	2.2441	0.0780294	0.113666	0.0524545	2.2378	2.14595	1.9841	2.12311	2.52672	2.51183		Trim8	0.998982	0.999991	12.4639	0.17696	0.0648588	0.268275	0.0430109	0.17696	0.0648588	0.488017	0.242953	0.132202	0.190834	0.348735	0.2768		Calm2	0.998891	0.99997	17.7388	0.295473	0.186679	1.49624	0.0782916	0.19905	0.128585	1.51605	1.07446	1.45338	1.5334	1.79614	1.58255		Dcaf6	0.998373	0.999999	18.8667	0.29305	0.175191	1.36883	0.0690642	0.217651	0.137157	1.49659	0.805331	1.0913	1.8779	1.21997	1.68239		Ubtd1	0.998987	0.999978	17.9671	0.751575	0.208759	2.32967	0.17369	0.322661	0.0862343	2.50569	2.19258	1.59076	2.69182	3.01252	2.06112		Bcap31	0.059722	0.536392	13.9977	0.144953	0.0146753	0.313978	0.0105762	0.144953	0.0146753	0.132439	0.282143	0.270598	0.639761	0.220844	0.331168		Bace1	0.239246	0.999945	3.56685	0.0783194	0.0113455	0.19151	0.0115672	0.0783194	0.0113455	0.177356	0.298888	0.171733	0.087732	0.178431	0.269143
Gm4951	3.23491e-05	0.000290441	17.0917	0.926415	0.563415	7.1965	0.250007	0.12814	0.0767758	7.65617	6.66196	7.03731	5.66432	7.4849	8.96225		Fxyd1	0.998967	0.9999	16.2124	0.153507	0.108637	1.45878	0.066269	0.105586	0.0745375	1.21578	1.24879	1.58705	1.52017	1.62015	1.54302		Cep41	0.998982	0.999991	17.043	0.0828807	0.0588581	0.142642	0.0277175	0.0828807	0.0588581	0.153665	0.0715392	0.104908	0.18259	0.161497	0.183678		Sfpq	0.998892	0.99997	18.482	0.203642	0.159028	0.921732	0.0724514	0.202033	0.157794	0.773132	0.671017	0.814773	0.934429	1.24807	1.09237		Oxr1	0.998375	0.999999	14.4937	0.792754	0.255535	3.41304	0.141922	0.233866	0.0796782	2.92002	2.60891	3.81149	3.96677	3.90694	3.00062		Hars	0.998987	0.999978	18.1049	0.0965063	0.0691018	0.247754	0.0368451	0.0965063	0.0691018	0.299437	0.148007	0.212361	0.175156	0.440773	0.237715		Mapk1	0.0597428	0.536392	18.7991	0.409485	0.053013	1.28157	0.0244732	0.320178	0.046501	1.35793	0.758088	1.04499	1.56571	1.44692	1.50431		Ndrg1	0.239298	0.999945	8.48051	0.220526	0.0199836	0.469175	0.00655263	0.220526	0.0199836	0.784145	0.386919	0.281147	0.522159	0.409153	0.481787
Ccdc141	3.24572e-05	0.000291202	20.7671	0.299816	0.101636	1.61782	0.0691496	0.185523	0.0642836	1.41856	1.49365	1.36014	1.24834	2.11824	2.09097		Plcxd2	0.998967	0.9999	5.98424	0.433321	0.200977	3.59479	0.134256	0.120121	0.0552481	3.85642	3.66394	3.54318	3.27681	3.33912	4.04436		Erlin2	0.998982	0.999991	13.3135	0.0965782	0.060346	0.165258	0.0614344	0.0965782	0.060346	0.00628169	0.262826	0.146688	0.272136	0.183878	0.113267		5033403F01Rik	0.998892	0.99997	12.523	0.104384	0.0850488	0.483962	0.0764742	0.104384	0.0850488	0.413256	0.553165	0.36752	0.505897	0.557191	0.514245		Det1	0.998401	0.999999	18.3426	0.0766144	0.0295097	0.0624226	0.0105672	0.0766144	0.0295097	0	0	0	0.0878036	0.174196	0.111813		Dennd2d	0.998987	0.999978	11.4695	0.23983	0.0580387	0.854568	0.100592	0.239404	0.0585538	0.80264	0.73351	1.2186	0.802006	0.977358	0.468414		Ms4a6d	0.0599996	0.538308	14.6261	0.162921	0.0236719	0.757063	0.0152541	0.162921	0.0236719	0.210347	0.492049	1.29443	0.605644	0.96293	0.976979		Lyrm9	0.239604	0.999945	1.13379	0.145386	0.0137831	0.403597	0.0105242	0.145386	0.0137831	0.588699	0.524646	0.184526	0.363428	0.407678	0.406295
Errfi1	3.24963e-05	0.000291342	8.63964	4.71503	0.940675	27.2468	0.609635	0.172926	0.0335028	24.1931	23.8644	35.4081	24.8791	19.4563	32.3175		Gusb	0.998968	0.9999	11.5986	0.133731	0.0681885	0.483011	0.0514748	0.133731	0.0681885	0.368607	0.434803	0.671676	0.493773	0.447032	0.392965		Stk11	0.998983	0.999991	19.571	0.11669	0.0768788	0.233121	0.038152	0.11669	0.0768788	0.367219	0.0574373	0.177509	0.227197	0.280638	0.302605		Trit1	0.998894	0.99997	15.7873	0.106199	0.0809804	0.272866	0.0539749	0.106199	0.0809804	0.223506	0.114178	0.355591	0.254842	0.407339	0.271788		Csnk2a2	0.998411	0.999999	16.427	0.143058	0.0814959	0.588014	0.061631	0.143058	0.0814959	0.496887	0.403009	0.649868	0.618688	0.788948	0.572469		Kdelr2	0.998987	0.999978	17.7741	0.182495	0.0657787	0.391702	0.0456603	0.182495	0.0657787	0.340136	0.446583	0.108408	0.466665	0.686711	0.356342		Tspan14	0.0601267	0.539059	18.3946	0.276154	0.0285917	0.806283	0.0184774	0.276154	0.0285917	0.786146	0.433626	0.670975	0.999522	0.968214	0.978887		Gapvd1	0.241012	0.999945	20.0592	0.438594	0.0834208	1.76313	0.0271227	0.248734	0.0466908	2.0653	1.24701	1.57385	1.82707	2.04374	1.92625
Zfand6	3.25265e-05	0.000291387	18.5163	0.190839	0.129504	2.96822	0.0967724	0.0643289	0.0439538	2.5337	2.47108	3.00585	2.96533	3.24283	3.59547		Smarca2	0.998968	0.9999	8.23678	0.664475	0.223065	4.90826	0.158561	0.135052	0.0441229	4.55568	5.31623	5.77852	4.48079	4.52346	4.50247		Nmt2	0.998983	0.999991	15.7097	0.101773	0.076632	0.353374	0.0575207	0.101773	0.076632	0.361752	0.180159	0.331044	0.472499	0.364215	0.401267		Golga7	0.998899	0.99997	18.4281	0.177736	0.132874	1.66765	0.136227	0.107978	0.0801966	1.20285	1.43619	1.60856	1.56143	2.06084	2.13494		Ddhd1	0.998426	0.999999	17.1846	0.189062	0.143225	0.740122	0.0607903	0.189062	0.143225	0.730458	0.606707	0.492763	0.983128	0.803908	0.811376		Abcb7	0.998987	0.999978	14.84	0.179752	0.0690483	0.360063	0.0360228	0.179752	0.0690483	0.133592	0.123817	0.482886	0.63075	0.33659	0.432845		Elp4	0.0603081	0.54012	8.44863	0.437602	0.113169	1.29388	0.0299162	0.337595	0.0852939	1.73135	1.15625	1.12853	0.762453	1.30053	1.76645		Ppig	0.24173	0.999945	5.69325	0.211534	0.0261952	0.453334	0.00766767	0.211534	0.0261952	0.390836	0.593789	0.537643	0.383516	0.20552	0.565564
Fasn	3.25481e-05	0.000291387	13.8488	0.521866	0.0863938	0.800536	0.0571431	0.521866	0.0863938	0.549589	0.885159	0.333642	1.59909	0.919518	0.274884		4930430F08Rik	0.998969	0.9999	16.3846	0.0444318	0.0180284	0.184346	0.0247916	0.0444318	0.0180284	0.136679	0.120332	0.206305	0.215709	0.186908	0.232026		Fam133b	0.998983	0.999991	15.8013	0.186932	0.11244	0.427473	0.0588457	0.186932	0.11244	0.600726	0.337248	0.320975	0.362409	0.596101	0.427433		Mpp7	0.998899	0.99997	14.1791	0.286887	0.117033	0.7518	0.0626598	0.286887	0.117033	0.524246	0.526326	0.89192	1.03376	0.795878	0.647669		Wdfy1	0.998439	0.999999	15.4258	0.104156	0.0749774	0.465494	0.0429154	0.104156	0.0749774	0.389021	0.382271	0.40995	0.568223	0.530038	0.507344		Abhd14a	0.998988	0.999978	14.4367	0.259386	0.065465	0.857533	0.0760241	0.259386	0.065465	0.723428	0.479051	1.02289	1.14263	0.857454	0.774161		Gls	0.0603319	0.54012	17.5791	0.0396067	0.0268745	2.84707	0.0381815	0.0139704	0.00962307	1.9132	1.91643	3.21424	2.90316	3.20156	3.93381		Lrp12	0.242495	0.999945	16.6837	0.33042	0.0364876	1.09478	0.0169186	0.30167	0.0314566	1.16424	0.76818	1.10766	1.19495	1.4154	0.902406
Stx1b	3.29409e-05	0.000294691	12.3217	0.0510905	0.0202959	0.0655776	0.0150168	0.0510905	0.0202959	0.113003	0.0654487	0.01177	0.041215	0.0807095	0.099437		Dnpep	0.998969	0.9999	4.68274	0.249875	0.14805	1.81766	0.124321	0.137717	0.0796328	2.18256	2.17341	1.57534	1.69129	1.61785	1.69947		Ap1ar	0.998983	0.999991	17.615	0.106143	0.0640924	0.283274	0.0509158	0.106143	0.0640924	0.302222	0.210234	0.238402	0.236068	0.418224	0.314907		Slc31a2	0.998899	0.99997	15.0136	0.148456	0.115024	0.703754	0.0699846	0.148456	0.115024	0.586077	0.443028	0.830559	0.779049	0.737303	0.802075		Sugt1	0.998439	0.999999	17.0564	0.0993202	0.08055	0.429047	0.0487898	0.0993202	0.08055	0.452021	0.331224	0.294619	0.543887	0.414485	0.537421		Tcof1	0.998988	0.999978	5.85853	0.254907	0.0791941	0.66669	0.0601557	0.254907	0.0791941	0.881303	1.021	0.387189	0.289183	1.033	0.532806		Nus1	0.0604304	0.540613	21.9254	0.0939207	0.0264643	0.353925	0.00796875	0.0939207	0.0264643	0.571353	0.0559797	0.317648	0.256357	0.38019	0.542025		Kdelr1	0.243743	0.999945	20.1091	0.257003	0.0218998	0.291966	0.009304	0.257003	0.0218998	0.477896	0.180239	0.10628	0.341505	0.531274	0.207333
Cps1	3.32986e-05	0.000297677	14.6951	7.85267	2.23125	49.2929	1.33521	0.159409	0.0453189	41.4433	34.1397	61.4577	55.13	51.1142	50.3676		Scfd1	0.998969	0.9999	13.5707	0.18204	0.0762997	0.66332	0.0730075	0.18204	0.0762997	0.612701	0.549117	0.677708	0.90359	0.572531	0.58159		Nfe2l1	0.998983	0.999991	14.4575	0.0843452	0.0576099	0.218326	0.0325926	0.0843452	0.0576099	0.125972	0.271825	0.144597	0.278339	0.298289	0.185702		Slc4a8	0.998902	0.99997	13.7985	0.177061	0.0979125	0.647917	0.0719969	0.177061	0.0979125	0.395948	0.437831	0.90472	0.773288	0.588199	0.718464		Zfp36l1	0.998442	0.999999	15.5859	0.225702	0.10819	0.960214	0.0978078	0.221902	0.109431	0.429708	0.966033	0.583896	1.67181	0.89085	1.20919		Col4a3bp	0.998988	0.999978	15.2464	0.462297	0.176863	1.27823	0.115442	0.369099	0.155859	1.42586	1.16265	0.938164	1.36768	1.7486	1.09965		Abl1	0.0605081	0.540919	18.372	0.527627	0.0484163	2.03164	0.0315186	0.259945	0.0261592	1.94301	1.57436	1.65619	2.2943	2.60425	2.17187		Helz	0.245614	0.999945	16.9844	0.0734046	0.0254694	1.09282	0.0143155	0.0670133	0.023028	0.847061	0.642741	1.32986	1.13938	1.20323	1.39046
Patl2	3.33888e-05	0.000298269	15.6043	0.038171	0.0176419	0.0572426	0.0104987	0.038171	0.0176419	0.0198841	0.00627705	0.0729384	0.102518	0.0702239	0.0668085		Col20a1	0.99897	0.9999	15.668	0.0712537	0.033133	0.189809	0.021867	0.0712537	0.033133	0.12944	0.147147	0.19744	0.20985	0.225829	0.221659		Ubl7	0.998983	0.999991	14.46	0.0934959	0.0362568	0.164998	0.0313807	0.0934959	0.0362568	0.0305969	0.0271321	0.294242	0.253074	0.14517	0.215843		3110040N11Rik	0.998903	0.99997	13.6912	0.133847	0.105825	0.355686	0.0594392	0.133847	0.105825	0.225662	0.368555	0.38142	0.334299	0.544798	0.26953		Grb14	0.998454	0.999999	11.238	0.243405	0.0969751	0.41724	0.0716176	0.243405	0.0969751	0.277452	0.463624	0.441143	0.821471	0.199696	0.217894		Cnot6l	0.998988	0.999978	19.5852	0.248792	0.136228	0.896721	0.0707361	0.247339	0.135226	0.816779	0.717947	0.650431	0.899652	1.25128	1.0814		Pitpna	0.0606173	0.541505	14.3611	0.433619	0.0262014	2.20292	0.027206	0.196879	0.0123945	1.34317	1.99246	2.71636	2.23711	2.77601	2.10963		Trim34a	0.246598	0.999945	16.1971	0.121874	0.0242297	1.15797	0.0148444	0.105149	0.0204465	0.900874	0.733603	1.45461	1.2056	1.28231	1.37082
Cdh2	3.3582e-05	0.000299779	17.2012	0.381195	0.239291	8.546	0.260022	0.0444816	0.0279422	6.85788	6.78773	9.35078	8.53961	9.77902	9.96099		Plekha6	0.998971	0.9999	8.42357	0.561067	0.297952	4.83595	0.198373	0.114691	0.0585312	4.65401	5.35385	5.24157	4.50968	4.57659	4.55624		Bicd2	0.998984	0.999991	14.6065	0.279874	0.113809	0.658068	0.0749555	0.279874	0.113809	1.09871	0.312151	0.522124	0.735836	0.6225	0.670326		Zfp37	0.998904	0.99997	13.9892	0.128642	0.0648997	0.222788	0.0537457	0.128642	0.0648997	0.0719578	0.143972	0.320785	0.320243	0.229184	0.220389		Zc3h12c	0.998455	0.999999	12.4947	0.175366	0.0631072	0.475326	0.0538541	0.175366	0.0631072	0.298508	0.37687	0.672186	0.57581	0.486029	0.389346		Bin2	0.998988	0.999978	17.4525	0.351845	0.0786667	0.344671	0.0464537	0.351845	0.0786667	0.313765	0.117554	0.167573	0.549884	0.678728	0.25727		Fgr	0.0606706	0.541592	20.6974	0.515169	0.19556	1.57966	0.0352721	0.327994	0.129689	2.48101	0.62051	1.62247	1.68621	1.64483	1.27997		Zfp518a	0.250606	0.999945	21.5304	0.218594	0.0219274	0.488687	0.0120439	0.218594	0.0219274	0.709403	0.400221	0.343964	0.471093	0.687	0.437238
Atp1b3	3.36926e-05	0.000300551	14.77	0.0464378	0.034919	0.137083	0.0208423	0.0464378	0.034919	0.0975153	0.0827985	0.141724	0.196901	0.139696	0.156479		Tmie	0.998972	0.9999	16.7328	0.249794	0.151859	2.13611	0.121638	0.118694	0.0745921	2.06803	2.16185	1.81245	2.29557	2.30272	2.20826		Kbtbd3	0.998984	0.999991	18.7466	0.0725118	0.0514976	0.188388	0.028157	0.0725118	0.0514976	0.199971	0.0170422	0.216509	0.192639	0.264471	0.236325		Mettl8	0.998906	0.99997	13.64	0.227559	0.111401	0.982243	0.117946	0.219724	0.107942	0.542652	1.03363	1.03305	1.21078	1.04824	0.995426		Gabpb1	0.998461	0.999999	18.6563	0.0840909	0.0667139	0.443842	0.0397456	0.0840909	0.0667139	0.379272	0.252648	0.441674	0.447108	0.593176	0.553556		Ap5m1	0.998988	0.999978	16.3092	0.223954	0.0880161	0.573995	0.0498571	0.223954	0.0880161	0.332626	0.394161	0.489258	0.851361	0.73797	0.620196		Tada1	0.0610411	0.54451	1.68391	0.128267	0.0147859	0.170648	0.00959354	0.128267	0.0147859	0.537839	0.137675	0.107205	0.0173952	0.209222	0.0800859		Zfp131	0.250852	0.999945	18.3725	0.0228195	0.011568	0.626927	0.0121774	0.0228195	0.011568	0.317532	0.652175	0.556954	0.517854	0.90513	0.811918
Ufm1	3.3766e-05	0.000300975	15.3459	0.0561101	0.0253007	0.0887553	0.0139452	0.0561101	0.0253007	0.0502775	0.0341905	0.0947983	0.153997	0.109436	0.0781805		Gnb2	0.998972	0.9999	8.57252	0.155311	0.112914	0.726603	0.0654573	0.155311	0.112914	0.903746	0.907203	0.614251	0.626323	0.715126	0.618119		Fbxo8	0.998984	0.999991	9.7072	0.27149	0.165213	0.658926	0.0734746	0.27149	0.165213	1.22143	0.463302	0.544366	0.420981	0.727863	0.656648		Ppp1r11	0.998906	0.99997	17.9972	0.241496	0.130393	0.598646	0.0775356	0.241496	0.130393	0.800506	0.349417	0.437945	0.758153	0.596006	0.663321		Ikzf2	0.998462	0.999999	17.6377	0.206317	0.111503	0.767158	0.0466069	0.206317	0.111503	0.646075	0.515742	0.719025	0.877348	0.993513	0.857425		Tmco4	0.998989	0.999978	17.8138	0.420961	0.243892	1.39821	0.0956034	0.297721	0.167052	2.02239	1.03875	0.845612	1.63707	1.0916	1.79996		Smad7	0.0612261	0.545768	15.8537	0.190727	0.0714233	1.34019	0.0198446	0.141967	0.0528063	0.72657	1.00765	1.5674	1.50445	1.64283	1.59226		Pdgfrb	0.252478	0.999945	20.96	0.32971	0.0697863	1.16833	0.0168786	0.282663	0.062525	1.45651	0.78415	0.905964	1.30361	1.18076	1.39537
Rps15	3.37886e-05	0.000300975	14.8773	0.0876385	0.0505667	0.290501	0.0362597	0.0876385	0.0505667	0.177213	0.255044	0.264297	0.383262	0.363047	0.293095		Apol9a	0.998972	0.9999	13.6081	0.0772793	0.0370835	0.200327	0.0360965	0.0772793	0.0370835	0.152786	0.166924	0.257285	0.231281	0.208802	0.16468		Zfp617	0.998984	0.999991	14.237	0.0806608	0.0399993	0.139165	0.0297517	0.0806608	0.0399993	0.0766738	0.108935	0.130439	0.210324	0.179318	0.116104		Mark3	0.998906	0.99997	16.0629	0.332209	0.191842	2.09093	0.0872688	0.159028	0.0920972	1.73282	1.41043	2.30011	2.51332	2.10809	2.42896		AW549877	0.998464	0.999999	14.7207	0.162733	0.052757	0.440701	0.036288	0.162733	0.052757	0.368702	0.2365	0.457823	0.708676	0.3806	0.442128		Prim2	0.998989	0.999978	14.1452	0.284133	0.0841948	0.460318	0.0459587	0.284133	0.0841948	0.305959	0.34835	0.453769	0.718491	0.607343	0.252927		Mga	0.0612718	0.545784	17.023	0.116384	0.0375563	1.81977	0.029093	0.0642021	0.0215831	1.22203	1.32074	1.75228	2.3607	1.79324	2.46966		B4galt3	0.254896	0.999945	15.3421	0.0914331	0.0165985	0.594443	0.0138693	0.0914331	0.0165985	0.352717	0.367137	0.721909	0.83322	0.464833	0.826842
Atp5o	3.39758e-05	0.000302426	15.1709	0.0515494	0.031838	0.126298	0.0159817	0.0515494	0.031838	0.0610904	0.0736462	0.157583	0.167645	0.154665	0.13894		Slc22a15	0.998972	0.9999	18.1916	0.199118	0.0980522	0.973992	0.0642845	0.196529	0.0966643	1.12906	0.940171	0.751608	0.920443	1.08323	1.10712		Wdr91	0.998984	0.999991	14.3731	0.169447	0.0873865	0.47166	0.0713553	0.169447	0.0873865	0.662195	0.380516	0.284156	0.527064	0.420479	0.553124		Pelp1	0.998907	0.99997	15.9732	0.161371	0.117791	0.593147	0.058513	0.161371	0.117791	0.761506	0.427452	0.579908	0.476783	0.797006	0.542005		Cnksr3	0.998471	0.999999	18.0147	0.383741	0.178068	1.39613	0.101141	0.280492	0.136062	1.27047	1.28426	1.07112	1.55439	1.85534	1.38073		4930534D22Rik	0.998989	0.999978	18.8511	0.119607	0.0547379	0.305041	0.0273492	0.119607	0.0547379	0.209794	0.289005	0.106811	0.427869	0.421211	0.380113		Slc9a6	0.0615269	0.547631	16.012	0.134693	0.00715077	0.154286	0.00330465	0.134693	0.00715077	0.08942	0.0167461	0.169649	0.252178	0.249606	0.135623		Laptm4b	0.255053	0.999945	17.6687	0.154876	0.0468736	0.331846	0.0143899	0.154876	0.0468736	0.458367	0.12142	0.34874	0.367831	0.461274	0.235937
Map7	3.4021e-05	0.000302611	20.6423	0.523445	0.0978013	2.50082	0.0830652	0.209625	0.0399048	2.83792	2.27866	1.89714	2.49874	2.70855	2.93652		Dclk3	0.998972	0.9999	13.9905	0.279731	0.102672	1.70591	0.123809	0.164714	0.0596823	1.46575	1.56842	1.81181	1.96484	1.78975	1.56378		Rufy1	0.998984	0.999991	12.6744	0.113252	0.0761072	0.450054	0.067102	0.113252	0.0761072	0.361726	0.600545	0.303045	0.399721	0.526361	0.524337		Uso1	0.998907	0.99997	2.68259	0.425051	0.152467	1.11844	0.0949578	0.378865	0.127189	1.97174	1.35788	0.795411	0.794582	0.808696	1.02319		Sec61a1	0.998485	0.999999	15.2997	0.0710797	0.0731141	0.224336	0.0426708	0.0710797	0.0731141	0.0741911	0.316122	0.0632464	0.286821	0.266919	0.346271		Lrp12	0.998989	0.999978	13.9076	0.254837	0.106993	1.22844	0.102451	0.208262	0.085763	0.65348	1.01008	1.58149	1.35576	1.2462	1.46968		Arid2	0.0615671	0.547631	12.9582	0.492598	0.0674422	2.22896	0.0401868	0.220708	0.0275693	1.5176	1.81133	2.70345	2.96746	1.62367	2.40679		Rab43	0.258581	0.999945	9.36522	0.391603	0.0335125	2.57676	0.0299772	0.151933	0.0123773	2.41507	2.43579	3.08786	2.79566	1.85036	2.53583
Setd1b	3.4261e-05	0.000304529	5.74672	0.289507	0.131916	0.465553	0.050966	0.289507	0.131916	0.51976	1.00798	0.394854	0.339443	0.235693	0.289336		Dcaf6	0.998974	0.9999	5.37935	0.265482	0.155504	2.635	0.118867	0.100522	0.0593498	2.87151	2.89147	2.54034	2.2018	2.77105	2.60664		Rint1	0.998985	0.999991	15.1559	0.085872	0.0567073	0.375056	0.0504959	0.085872	0.0567073	0.324287	0.383246	0.294338	0.273015	0.501686	0.482407		Mvp	0.998907	0.99997	13.6339	0.204433	0.111162	0.61201	0.0623382	0.204433	0.111162	0.43752	0.588119	0.51896	0.942466	0.573721	0.552619		Kat6a	0.998489	0.999999	15.9463	0.341644	0.167356	1.49711	0.094579	0.229211	0.111966	1.47886	0.990194	1.62882	1.63305	1.79871	1.38808		Brf2	0.998989	0.999978	21.4892	0.199628	0.0785664	0.269934	0.036872	0.199628	0.0785664	0.47076	0.0938061	0.128432	0.242011	0.39231	0.372467		Ncoa1	0.0616634	0.547774	12.9593	0.654374	0.0444604	2.94984	0.0375774	0.221767	0.0136948	2.57939	1.8237	4.0208	3.4799	2.44875	2.80603		Cmip	0.263984	0.999945	13.2465	0.977863	0.0832743	8.21379	0.0869283	0.119015	0.0096235	7.52552	7.93215	8.52959	9.04223	8.61865	7.26116
Apoa2	3.44933e-05	0.000306374	14.2113	1.51275	0.409853	7.57449	0.53638	0.202383	0.06072	7.98587	9.28535	4.7573	7.3334	9.39907	7.51301		Bach2	0.998974	0.9999	18.4444	0.570765	0.212494	5.76814	0.236352	0.099132	0.0368018	6.22991	5.42696	5.24963	5.86555	5.91205	6.03303		Thsd1	0.998985	0.999991	13.4612	0.319243	0.166142	1.24128	0.115165	0.261488	0.135637	1.11572	1.30185	1.02741	1.59125	1.36678	0.999432		Abcc10	0.998908	0.99997	17.7152	0.183246	0.106338	0.470495	0.0477171	0.183246	0.106338	0.632482	0.166423	0.496937	0.495453	0.61904	0.374645		R3hdm1	0.998492	0.999999	17.3414	0.467408	0.196102	2.36691	0.100874	0.199574	0.0886365	1.92284	1.8415	2.12111	2.83385	2.8098	2.6718		Inpp5k	0.998989	0.999978	17.1748	0.365897	0.0983839	1.19701	0.124329	0.306293	0.0801986	1.47579	1.319	0.696288	1.07336	1.32488	1.46496		Leprot	0.0616714	0.547774	10.2856	0.221157	0.0450906	0.485108	0.0220837	0.221157	0.0450906	0.0842007	0.716534	0.663937	0.462322	0.383026	0.452161		Smim8	0.264364	0.999945	7.4088	0.155393	0.0135582	0.361803	0.0074921	0.155393	0.0135582	0.551388	0.444289	0.203923	0.253073	0.49245	0.360869
Ppib	3.45913e-05	0.000306793	14.5808	0.143887	0.0616097	0.333993	0.0232239	0.143887	0.0616097	0.274133	0.266138	0.252828	0.565207	0.323537	0.265686		Rnf121	0.998974	0.9999	17.2323	0.100165	0.111076	0.949172	0.0441614	0.0999782	0.11114	0.78764	0.787694	0.900614	1.05623	1.06582	1.08801		Cyhr1	0.998985	0.999991	20.5009	0.125577	0.0549205	0.159402	0.0229317	0.125577	0.0549205	0.275153	0.0480815	0.0812862	0.120203	0.241277	0.225319		Cnnm2	0.998909	0.99997	4.83933	0.540781	0.228994	1.74337	0.147344	0.306741	0.118059	2.0044	2.68993	1.52784	1.34696	1.39601	1.54809		Snhg12	0.998506	0.999999	19.0632	0.0359383	0.0217678	0.11045	0.0164836	0.0359383	0.0217678	0.0209707	0.0749344	0.0647471	0.127488	0.144694	0.231339		Ppp1r16a	0.998989	0.999978	15.1847	0.319954	0.0951971	0.45983	0.0539351	0.319954	0.0951971	0.885017	0.390312	0.214372	0.458734	0.569355	0.359237		Mettl5	0.0618544	0.548392	19.0203	0.0806667	0.0200445	0.193491	0.00932752	0.0806667	0.0200445	0.125027	0.157455	0.0866206	0.206076	0.327209	0.259416		Mitf	0.264526	0.999945	16.8182	0.524408	0.0626001	4.10451	0.0332932	0.127756	0.0151782	4.20871	2.698	4.36494	4.66052	4.12473	4.22816
Heatr1	3.45996e-05	0.000306793	12.452	0.125334	0.0413399	0.251786	0.0262084	0.125334	0.0413399	0.127938	0.252565	0.301676	0.403203	0.230729	0.169654		Btbd1	0.998975	0.9999	14.4879	0.103302	0.0653791	0.506852	0.043689	0.103302	0.0653791	0.341651	0.343674	0.64818	0.602993	0.428117	0.618034		Soat1	0.998985	0.999991	18.1218	0.153971	0.0887003	0.373553	0.0476238	0.153971	0.0887003	0.461283	0.308425	0.274202	0.315441	0.507979	0.418121		Acvr1	0.998909	0.99997	13.6905	0.49059	0.224991	3.50121	0.171577	0.141135	0.0664402	2.56603	3.47799	3.90644	3.66568	3.78082	3.48035		Gm13708	0.998507	0.999999	19.7189	0.0322737	0.0095687	0.0592486	0.00679916	0.0322737	0.0095687	0	0	0.0238523	0.0473636	0.0994322	0.184843		Fam53b	0.998989	0.999978	13.3796	0.938651	0.238896	5.96207	0.329557	0.158201	0.0421318	5.014	5.2684	6.65423	6.96627	5.87655	5.65173		Mtcp1	0.061891	0.548392	15.3039	0.0562739	0.00572847	0.10269	0.00488338	0.0562739	0.00572847	0.0108386	0	0.208296	0.0974009	0.182555	0.117051		Gse1	0.266971	0.999945	9.59097	0.680854	0.0848858	8.64094	0.0579954	0.0787513	0.00941866	7.53034	9.62495	8.62617	9.76647	7.08412	8.53386
Cadm1	3.46145e-05	0.000306793	22.0198	0.747328	0.245586	3.01008	0.119082	0.249228	0.0828801	3.75025	2.38973	2.37975	2.70993	3.50355	3.65002		Yae1d1	0.998975	0.9999	16.0808	0.0445312	0.0204578	0.170822	0.030716	0.0445312	0.0204578	0.116687	0.124414	0.191998	0.217228	0.167987	0.200038		Ywhaq	0.998985	0.999991	12.5313	0.156078	0.117402	0.816775	0.105407	0.154593	0.113069	0.52909	0.96763	0.905863	0.661117	1.07898	0.717033		Endov	0.99891	0.99997	16.6586	0.118476	0.0952526	0.618691	0.0585518	0.118476	0.0952526	0.477937	0.246254	0.7916	0.679288	0.753893	0.751822		Mbd1	0.998507	0.999999	13.8335	0.194197	0.0850771	0.815258	0.0815749	0.194197	0.0850771	0.739559	0.375985	1.10274	0.98502	0.724205	0.849994		Pcf11	0.998989	0.999978	8.9584	0.405014	0.124211	1.07559	0.0823059	0.373947	0.1159	1.53422	1.37881	0.699348	0.674717	1.53001	0.888004		Rpl13a	0.0619114	0.548392	15.5051	0.113435	0.0197918	0.555296	0.0118193	0.113435	0.0197918	0.243813	0.166757	0.912974	0.636164	0.531162	0.840909		1700010I14Rik	0.272473	0.999945	18.8229	0.0914226	0.0108353	0.168653	0.00365773	0.0914226	0.0108353	0.249765	0	0.152097	0.239832	0.163399	0.18504
Tecpr2	3.47029e-05	0.000307358	21.0048	0.168756	0.0523071	0.448076	0.041574	0.168756	0.0523071	0.542082	0.247224	0.299796	0.450365	0.507356	0.651402		Snx33	0.998975	0.9999	18.165	0.17917	0.121182	1.06423	0.0887504	0.165902	0.114234	1.08954	0.944637	0.900832	1.18055	1.19145	1.0873		Ap3m1	0.998985	0.999991	12.3074	0.169832	0.107722	0.651357	0.0899678	0.169832	0.107722	0.441029	0.718078	0.711301	0.748486	0.703389	0.559669		Meaf6	0.998911	0.99997	16.3865	0.169593	0.0970489	0.53741	0.0629231	0.169593	0.0970489	0.517158	0.421297	0.426954	0.646199	0.596635	0.606156		Sav1	0.998508	0.999999	13.0554	0.131908	0.0550142	0.595616	0.0406742	0.131908	0.0550142	0.224937	0.696155	0.646373	0.738405	0.628017	0.622476		Mxi1	0.998989	0.999978	8.8037	0.651846	0.154214	1.87909	0.0857405	0.347604	0.0843821	2.17135	2.25781	1.31814	1.42355	1.80518	2.58807		Plekha3	0.0619174	0.548392	20.1317	0.175874	0.0230845	0.199048	0.0089455	0.175874	0.0230845	0.344311	0.0167461	0.158999	0.200745	0.317001	0.194661		Ypel5	0.274356	0.999945	20.1043	0.312364	0.0404482	2.00057	0.0182489	0.156143	0.0200335	1.96617	1.93083	1.68931	1.84821	2.54892	2.11693
Cdc42ep1	3.50406e-05	0.000310128	11.1351	0.0845855	0.0311467	0.207078	0.0231995	0.0845855	0.0311467	0.140599	0.212054	0.265494	0.270378	0.158298	0.158398		Rad54l2	0.998976	0.9999	16.1442	0.2174	0.172525	2.78566	0.139259	0.0784245	0.0632449	2.49183	2.3835	2.97394	2.79976	3.06664	2.96589		Gpr137c	0.998986	0.999991	16.3139	0.0784076	0.0609073	0.203722	0.0454601	0.0784076	0.0609073	0.130902	0.142945	0.132988	0.281186	0.189093	0.349169		Gm15411	0.998911	0.99997	16.3062	0.156709	0.108123	1.14171	0.105304	0.140312	0.101247	1.03034	0.928198	1.11429	1.13648	1.26355	1.39656		Gm19325	0.998508	0.999999	18.1099	0.0317846	0.0258423	0.0963074	0.0202623	0.0317846	0.0258423	0.0311368	0.0545448	0.0353736	0.14748	0.136009	0.173192		Stx18	0.998989	0.999978	13.6837	0.336891	0.109299	0.825005	0.0603758	0.336891	0.109299	0.892307	0.479039	0.926824	1.12484	0.836909	0.511687		Ogfod1	0.06203	0.548998	15.3792	0.0490254	0.0258421	0.248306	0.00791254	0.0490254	0.0258421	0.0618183	0.313209	0.174154	0.333942	0.371164	0.235548		Zfp280c	0.280045	0.999945	17.7017	0.0871401	0.0133813	0.155614	0.0053758	0.0871401	0.0133813	0.184789	0.0332002	0.109854	0.250966	0.170747	0.157524
Rassf6	3.507e-05	0.000310168	13.2921	0.16239	0.0628705	0.378786	0.0286769	0.16239	0.0628705	0.294868	0.400188	0.28405	0.592965	0.420718	0.228412		Zfp809	0.998976	0.9999	17.1304	0.186201	0.137923	1.75917	0.0826179	0.10603	0.0784587	1.93446	1.4534	1.74667	1.63445	1.70254	2.10866		Wdr36	0.998986	0.999991	14.3669	0.108635	0.0548133	0.438107	0.0634286	0.108635	0.0548133	0.359825	0.277375	0.580213	0.45767	0.412516	0.505285		Cfdp1	0.998912	0.99997	14.0844	0.505138	0.214693	3.16592	0.146152	0.16106	0.0717002	2.63302	2.80117	3.26669	3.90206	3.12454	3.14165		Ppp1r11	0.998509	0.999999	17.1129	0.0668283	0.0333575	0.0968467	0.0180698	0.0668283	0.0333575	0.00669899	0.0889802	0.0295091	0.136073	0.205302	0.114298		Lig3	0.99899	0.999978	17.0272	0.0974653	0.073346	0.654517	0.0482093	0.0974653	0.073346	0.402069	0.332197	0.844438	0.683806	0.810593	0.854915		Ints10	0.0621835	0.549659	13.3226	0.102885	0.00954009	0.194281	0.00876652	0.102885	0.00954009	0.0275629	0.150134	0.302266	0.303581	0.176502	0.205641		Cyb561a3	0.281434	0.999945	16.2562	0.121175	0.0213972	0.350052	0.00909788	0.121175	0.0213972	0.352412	0.171127	0.380315	0.432104	0.410053	0.3183
Tbc1d16	3.51108e-05	0.000310308	10.8283	0.186207	0.0313993	0.382583	0.0366174	0.186207	0.0313993	0.243324	0.389402	0.556808	0.53514	0.213825	0.246257		Emilin2	0.998977	0.9999	10.6104	0.156494	0.0654923	0.4521	0.0599657	0.156494	0.0654923	0.262684	0.4078	0.773286	0.344847	0.38512	0.418129		Bend4	0.998986	0.999991	18.2531	0.128861	0.0798561	0.343394	0.0282149	0.128861	0.0798561	0.501248	0.14475	0.350355	0.220161	0.362911	0.49467		Ankrd16	0.998912	0.99997	4.07393	0.409463	0.233016	1.10487	0.120981	0.359734	0.189955	1.61596	2.02256	0.682508	0.741194	0.825839	0.801609		Chd9	0.998511	0.999999	12.7261	0.830754	0.176534	4.51936	0.168053	0.184444	0.041698	3.79319	4.01791	5.34321	5.12932	4.52041	3.97552		Msi2	0.99899	0.999978	19.6056	1.01113	0.699431	12.2023	0.310957	0.0824723	0.0563532	11.3551	11.7486	10.5211	12.6549	12.0615	14.9471		Nhej1	0.062193	0.549659	18.588	0.119301	0.0167718	0.163792	0.00612124	0.119301	0.0167718	0.110962	0.173507	0.0476383	0.121524	0.444469	0.112907		Pou2f2	0.282166	0.999945	15.5844	0.388565	0.055847	2.65585	0.0296195	0.146501	0.0224679	2.7977	2.1062	2.6681	3.01845	2.69682	2.42229
Spcs2	3.60804e-05	0.000318651	15.6417	0.197098	0.0548158	0.400785	0.0395501	0.197098	0.0548158	0.295397	0.234261	0.295608	0.73949	0.385114	0.387191		Rnf123	0.998978	0.9999	14.149	0.317216	0.130347	2.27574	0.0884025	0.138725	0.0552403	2.06913	2.11002	2.28432	2.67331	2.28474	2.13431		Cd36	0.998986	0.999991	14.3097	0.795603	0.295266	4.23813	0.215351	0.187344	0.067408	2.2447	3.15271	5.92319	4.29113	3.89752	5.49316		Tmf1	0.998913	0.99997	16.48	0.194422	0.110487	0.626112	0.076069	0.194422	0.110487	0.611816	0.483575	0.532835	0.721752	0.746991	0.664095		Cct4	0.998511	0.999999	10.6129	0.133767	0.0644766	0.420195	0.0370564	0.133767	0.0644766	0.328026	0.565906	0.428341	0.527468	0.444222	0.212518		Mpnd	0.99899	0.999978	3.73564	0.312246	0.145169	0.575836	0.0675853	0.312246	0.145169	1.03385	0.73647	0.23649	0.514847	0.633263	0.410755		Msl2	0.0626454	0.553264	18.7938	0.228898	0.0621482	1.1657	0.0211443	0.19677	0.0552276	1.10688	0.762486	0.994175	1.3246	1.3712	1.4379		Proz	0.282485	0.999945	2.86346	0.0782484	0.0121967	0.113822	0.00864383	0.0782484	0.0121967	0.301843	0.204169	0.0362102	0.026665	0.115766	0.0377669
Plcl2	3.61237e-05	0.000318806	14.4967	0.183451	0.11445	1.07946	0.0398493	0.169813	0.106951	0.920619	1.16645	0.944511	1.3	1.1579	0.952443		Sftpd	0.998979	0.9999	15.8058	0.0616734	0.0449004	0.151502	0.0240683	0.0616734	0.0449004	0.194231	0.0802417	0.119274	0.168952	0.145128	0.195369		Ccng1	0.998986	0.999991	17.0437	0.0547574	0.0468456	0.126495	0.027539	0.0547574	0.0468456	0.0589758	0.00676279	0.162881	0.0829655	0.258841	0.192868		Snx10	0.998913	0.99997	14.2537	0.160644	0.0829965	0.384271	0.0583834	0.160644	0.0829965	0.212297	0.194781	0.512182	0.574606	0.356172	0.418614		Anp32a	0.998516	0.999999	13.5134	0.0918026	0.0677909	0.240601	0.0318888	0.0918026	0.0677909	0.120656	0.268181	0.224636	0.307204	0.341092	0.177359		R3hcc1l	0.99899	0.999978	17.2052	0.352626	0.205585	1.51214	0.12337	0.236465	0.144075	1.32693	1.31488	1.4413	1.4359	2.28606	1.28493		Arih2	0.0629782	0.555809	21.1559	0.277876	0.0475025	1.00531	0.0228225	0.275069	0.0474272	1.37581	0.591905	0.864158	0.970993	1.21643	1.1912		Pvt1	0.283599	0.999945	19.6591	0.0570596	0.0556834	6.12991	0.048776	0.0093451	0.009187	6.55853	4.43381	7.07996	5.23287	6.88284	6.59262
Flcn	3.63084e-05	0.00032021	5.61126	0.281693	0.0784494	0.296063	0.0387145	0.281693	0.0784494	0.275527	0.736244	0.309855	0.113127	0.138811	0.21043		Gcnt2	0.998979	0.9999	12.9297	0.380299	0.160151	2.60996	0.135401	0.145312	0.0603403	2.23194	2.32752	3.1147	2.67406	2.56823	2.54778		Rnf25	0.998986	0.999991	15.2591	0.118208	0.0735472	0.282607	0.0495807	0.118208	0.0735472	0.189603	0.290328	0.197285	0.342917	0.388624	0.282093		Tbl2	0.998915	0.99997	3.59342	0.546357	0.24803	2.31437	0.131768	0.235554	0.107451	3.42599	2.68387	2.06271	1.94891	1.70387	2.08092		Tgfa	0.998518	0.999999	15.5235	0.10597	0.0428396	0.149924	0.0236886	0.10597	0.0428396	0.0927351	0	0.221767	0.223767	0.227272	0.112556		Cacna2d1	0.99899	0.999978	14.8555	0.697762	0.166231	4.48341	0.157813	0.15604	0.0390889	3.3481	3.03151	5.57688	5.44499	4.01197	5.36441		C3ar1	0.0634065	0.559191	15.0122	0.245954	0.018957	0.740032	0.0177578	0.245954	0.018957	0.580805	0.730714	0.488411	1.18455	0.767115	0.623591		Gtpbp8	0.28783	0.999945	15.2413	0.124301	0.0282486	0.310407	0.0116494	0.124301	0.0282486	0.390954	0.0851684	0.376195	0.380277	0.3591	0.184245
P2rx4	3.63524e-05	0.00032037	4.57731	0.328629	0.0988725	0.674081	0.0595085	0.328629	0.0988725	0.846588	1.23397	0.578188	0.36437	0.523636	0.522305		Amdhd1	0.998979	0.9999	18.2441	0.191989	0.0940663	1.57319	0.115086	0.122595	0.0588938	1.47375	1.49939	1.34987	1.55395	1.79449	1.79275		Ppp2r2a	0.998986	0.999991	15.5356	0.268163	0.128583	1.24331	0.0939846	0.215765	0.106791	1.15054	0.965096	1.1747	1.54499	1.31561	1.22598		Msra	0.998919	0.99997	15.2809	0.287392	0.155046	1.46219	0.121345	0.196156	0.106978	1.59918	0.990651	1.51415	1.69942	1.49224	1.34793		Ahsg	0.998525	0.999999	3.93093	0.348227	0.134716	0.628082	0.125054	0.348227	0.134716	1.36573	1.34927	0.286289	0.270931	0.349197	0.22845		Firre	0.99899	0.999978	19.2686	0.0935232	0.0927626	0.82953	0.0811832	0.0935232	0.0927626	1.12111	0.523377	0.770038	0.546983	1.18791	0.855718		Rbm17	0.0635293	0.559877	15.3734	0.174926	0.0261567	0.421228	0.00906441	0.174926	0.0261567	0.299929	0.150134	0.547216	0.582199	0.509581	0.415499		Eif4g3	0.292178	0.999945	15.4785	0.469219	0.0529345	4.6782	0.0477876	0.100295	0.011205	5.08402	3.08272	5.5335	4.78552	4.81982	4.33131
Gm17545	3.64979e-05	0.000321425	16.8893	0.0267764	0.0180188	0.0645263	0.0108264	0.0267764	0.0180188	0.025444	0.0189293	0.059289	0.0973982	0.0929613	0.0914329		Lypla2	0.998979	0.9999	14.7338	0.0657912	0.0426841	0.299764	0.0393951	0.0657912	0.0426841	0.231474	0.258029	0.289915	0.363714	0.329304	0.322537		Armcx3	0.998986	0.999991	14.9189	0.120718	0.0721351	0.331934	0.0576944	0.120718	0.0721351	0.354824	0.188953	0.351767	0.302561	0.410676	0.37794		Gm20528	0.998919	0.99997	16.2028	0.240717	0.146328	0.632429	0.0799405	0.240717	0.146328	0.426209	0.602135	0.512835	0.782816	0.897312	0.56419		Rnf13	0.998525	0.999999	18.5166	0.162021	0.129373	0.774147	0.0651526	0.162021	0.129373	0.860264	0.447557	0.800367	0.689609	1.16377	0.675048		Pdia4	0.99899	0.999978	3.44022	0.415836	0.141185	1.35822	0.106334	0.303494	0.0924462	1.41856	2.15215	0.93215	1.02708	1.32022	1.53708		Zfp955b	0.0636013	0.560115	20.0386	0.0717014	0.0156632	0.130854	0.00469615	0.0717014	0.0156632	0.145891	0	0.0854482	0.146417	0.156977	0.250392		Trpc4ap	0.296572	0.999945	11.7244	0.245483	0.0414502	1.37985	0.0498579	0.177778	0.0285951	0.827849	1.60092	1.52245	1.70729	1.17015	1.34822
Ugt1a9	3.66226e-05	0.000322295	13.844	0.0502653	0.0215595	0.0693033	0.011482	0.0502653	0.0215595	0.00775098	0.0164301	0.147565	0.0855645	0.0944751	0.0586103		Trmt10b	0.99898	0.9999	15.1098	0.0419051	0.0248033	0.169887	0.03267	0.0419051	0.0248033	0.149076	0.125242	0.192234	0.192804	0.153128	0.193935		Rara	0.998986	0.999991	13.9272	0.0607801	0.0452557	0.201613	0.0352385	0.0607801	0.0452557	0.0817829	0.221522	0.190268	0.272515	0.221763	0.219483		Dnajc9	0.99892	0.99997	8.81722	0.176131	0.103403	0.379888	0.0640187	0.176131	0.103403	0.613518	0.478665	0.26887	0.188694	0.486818	0.338315		Mill2	0.998541	0.999999	4.79936	0.416657	0.234883	1.40011	0.099321	0.289931	0.150126	1.80718	1.78647	1.56718	0.99488	0.982822	1.2547		Gm15446	0.99899	0.999978	15.4351	0.106459	0.0593999	0.264741	0.0269832	0.106459	0.0593999	0.084778	0.145163	0.33784	0.359777	0.333662	0.321829		Tifa	0.0639792	0.563044	15.0478	0.128033	0.00857665	0.199539	0.00978552	0.128033	0.00857665	0.206371	0	0.217411	0.409414	0.125039	0.182205		Tshz3	0.298045	0.999945	13.5972	0.106222	0.0292106	0.527885	0.0158213	0.106222	0.0292106	0.242823	0.636029	0.487248	0.730267	0.545545	0.525396
Ndufb4	3.66798e-05	0.000322569	14.7263	0.0616518	0.03356	0.154451	0.0182128	0.0616518	0.03356	0.0716025	0.105269	0.191088	0.213994	0.183723	0.154797		Klhl21	0.99898	0.9999	8.55592	0.272959	0.133627	1.39962	0.0824995	0.19571	0.0951764	1.18168	1.66631	1.56267	1.30518	1.25365	1.32377		Sh3bp5	0.998987	0.999991	11.9763	0.615119	0.231501	3.93212	0.125789	0.156102	0.0582337	4.51449	4.10739	3.33323	3.56585	3.88641	4.3688		Adcy4	0.99892	0.99997	14.9427	0.134285	0.0753252	0.558336	0.0584176	0.134285	0.0753252	0.443291	0.397614	0.59202	0.651519	0.596974	0.647355		Mtpn	0.998542	0.999999	18.8804	0.124907	0.0877865	0.502917	0.037117	0.124907	0.0877865	0.484498	0.379688	0.381188	0.574906	0.569593	0.634784		Fbxl7	0.99899	0.999978	12.9607	0.422176	0.115805	1.24243	0.0952487	0.338837	0.0839559	0.559232	0.765484	2.03311	1.40094	0.947562	1.52412		Sept10	0.0641555	0.564196	20.6019	0.361564	0.0275015	0.685776	0.0134884	0.361564	0.0275015	1.00014	0.519731	0.458393	0.782192	0.890569	0.513893		Nudt13	0.299771	0.999945	15.5014	0.165378	0.0190518	0.619975	0.0193523	0.165378	0.0190518	0.575394	0.334638	0.718527	0.777037	0.64553	0.604465
Rab40c	3.72514e-05	0.000327314	2.61881	0.216962	0.0816184	0.726249	0.0523169	0.216962	0.0816184	0.973088	0.946414	0.557489	0.549879	0.648861	0.721326		Adamtsl1	0.99898	0.9999	15.5979	0.173166	0.130164	0.995549	0.0868362	0.16704	0.123741	0.828073	0.781786	1.04014	1.09763	1.09604	1.10641		Tra2b	0.998987	0.999991	13.6874	0.371387	0.155301	1.84259	0.11951	0.202099	0.0832798	1.56157	1.62268	2.05094	2.06993	1.98393	1.66453		Tacc2	0.99892	0.99997	14.5484	0.600548	0.186865	2.90092	0.160748	0.209299	0.0720933	2.5472	2.55673	2.89031	3.5467	3.07899	2.60934		Vapa	0.998542	0.999999	16.1155	0.193199	0.0918593	1.23538	0.0956726	0.158376	0.0773859	0.851908	0.718889	1.64953	1.21395	1.51657	1.45517		Bcl7b	0.998991	0.999978	4.76867	0.279458	0.140894	1.06232	0.101837	0.260328	0.132234	1.42332	1.74112	0.374286	1.0525	0.880555	0.980059		Eef1a1	0.064347	0.56548	15.939	0.248171	0.0206733	1.5105	0.0120685	0.164284	0.0135231	1.08066	0.889375	1.85953	1.76748	1.67744	1.78853		Zfp212	0.300259	0.999945	14.5521	0.209148	0.0142395	0.4112	0.0126941	0.209148	0.0142395	0.458488	0.317153	0.294361	0.653444	0.438377	0.222158
Fam222b	3.72774e-05	0.000327314	18.9008	0.25017	0.12485	1.51473	0.0805197	0.167201	0.0860182	1.50776	1.33257	1.32425	1.52643	1.74433	1.69578		Wnt5b	0.998981	0.9999	12.6347	0.309273	0.166745	2.27294	0.152803	0.136212	0.0720547	2.1873	1.96165	2.3693	2.5936	2.26524	2.10407		Id4	0.998987	0.999991	19.8711	0.0892147	0.0550334	0.154711	0.0279774	0.0892147	0.0550334	0.21859	0	0.0733294	0.240752	0.138865	0.24577		Fbxw11	0.998924	0.99997	14.294	0.343751	0.205151	1.60705	0.185322	0.217959	0.134079	1.76902	0.911789	1.74914	1.97217	1.53122	1.62674		Cdc5l	0.998545	0.999999	12.7105	0.137472	0.0591333	0.292657	0.0340334	0.137472	0.0591333	0.391882	0.160386	0.264965	0.449187	0.254676	0.163767		Tnpo2	0.998991	0.999978	2.87667	0.246539	0.131848	0.779204	0.101137	0.246068	0.130906	1.59324	0.774495	0.652091	0.274578	1.04521	0.410175		Gm10874	0.0644449	0.565941	18.3801	0.0530806	0.033173	0.405512	0.00950886	0.0530806	0.033173	0.409218	0.0368053	0.494068	0.415266	0.517887	0.560105		Arid1a	0.302119	0.999945	15.4991	0.627527	0.0405234	3.9984	0.039444	0.156964	0.0103595	4.21402	3.08388	4.0964	4.5303	4.0962	3.59637
Cmtm6	3.73032e-05	0.000327314	18.1048	0.0769747	0.0273424	0.125558	0.0183643	0.0769747	0.0273424	0.179387	0.0600981	0.100443	0.0620641	0.109292	0.25088		Tjp2	0.998982	0.9999	18.1283	0.387303	0.168496	2.07251	0.10623	0.18594	0.0783415	2.25988	1.84178	1.75469	2.18863	2.28014	2.14919		Coq5	0.998987	0.999991	14.3928	0.07401	0.0507095	0.18974	0.040165	0.07401	0.0507095	0.0222345	0.221843	0.145188	0.294715	0.208884	0.244453		Azi2	0.998924	0.99997	17.179	0.339736	0.165798	1.18079	0.0975575	0.287635	0.141435	1.33053	0.807893	0.963427	1.30781	1.31179	1.34839		Tbc1d15	0.998546	0.999999	12.9393	0.105541	0.0574562	0.414605	0.0590948	0.105541	0.0574562	0.406239	0.267314	0.458963	0.599286	0.30452	0.411109		Pfkfb2	0.998991	0.999978	8.585	0.453364	0.139943	1.0136	0.0616558	0.436521	0.129545	0.660101	1.1014	1.54196	0.863911	0.507877	1.10916		Il10ra	0.0645428	0.5664	19.4451	0.487026	0.047424	1.58386	0.0249561	0.30758	0.0303989	1.75455	1.23035	1.14882	1.81641	1.98434	1.68872		Shroom4	0.307562	0.999945	19.8034	0.0236674	0.00964157	0.205187	0.00360487	0.0236674	0.00964157	0.258107	0.078155	0.267606	0.101845	0.326972	0.187701
Rims2	3.73246e-05	0.000327314	15.7473	0.0982267	0.0596078	0.155361	0.0321615	0.0982267	0.0596078	0.0795344	0.0642624	0.168166	0.23741	0.235844	0.12671		Angptl2	0.998982	0.9999	13.0206	0.117186	0.0806783	0.473685	0.0468108	0.117186	0.0806783	0.560945	0.516177	0.35509	0.426236	0.449304	0.551983		Tmem51	0.998988	0.999991	10.8339	0.253037	0.112848	0.76064	0.12299	0.253037	0.112848	0.402316	0.919535	1.0097	0.752414	0.679725	0.686023		Haus1	0.998925	0.99997	17.5598	0.0617659	0.0496176	0.199425	0.0433135	0.0617659	0.0496176	0.185559	0.00402004	0.275617	0.115974	0.285693	0.326948		Slc6a6	0.998549	0.999999	13.7702	0.164238	0.0571776	0.310748	0.0332905	0.164238	0.0571776	0.288186	0.182617	0.268981	0.539947	0.295966	0.225716		Snrpd3	0.998991	0.999978	14.8129	0.445717	0.168167	1.55582	0.107882	0.28466	0.101114	2.04544	1.57022	1.12968	1.30856	1.79074	1.75628		Acsl5	0.064648	0.566924	15.3202	0.1884	0.028602	0.689341	0.0211255	0.1884	0.028602	0.521853	0.650526	0.660539	0.797938	0.915681	0.586819		Myh14	0.32338	0.999945	22.4919	0.193283	0.00772283	0.206972	0.00557745	0.193283	0.00772283	0.4744	0.037849	0.117585	0.239862	0.235757	0.141083
Gstm6	3.76954e-05	0.00033024	15.1596	0.0746526	0.0293533	0.0763332	0.0145774	0.0746526	0.0293533	0.20066	0.0275017	0.0200585	0.0341463	0.0804318	0.114876		Stard5	0.998982	0.9999	13.4755	0.210891	0.0681585	1.27418	0.0791218	0.165932	0.0528425	0.970332	1.2331	1.42695	1.43858	1.28025	1.2387		Iars2	0.998988	0.999991	16.5353	0.11153	0.0983322	0.57573	0.0658106	0.11153	0.0983322	0.657163	0.324997	0.63255	0.56444	0.707741	0.562564		Cdkl5	0.998926	0.99997	13.845	0.21927	0.103469	0.454249	0.0754586	0.21927	0.103469	0.235301	0.432432	0.421328	0.722933	0.50939	0.375006		Smap1	0.998553	0.999999	16.4807	0.302281	0.0955734	0.952514	0.0543613	0.301084	0.0963747	0.860559	0.623342	0.834864	1.3667	1.00178	0.965852		Dpagt1	0.998991	0.999978	17.8889	0.0711487	0.044673	0.369105	0.0511411	0.0711487	0.044673	0.249667	0.292743	0.29726	0.379668	0.450905	0.548655		Ss18	0.0647033	0.567009	16.7021	0.0597252	0.038391	0.905764	0.0156336	0.0597252	0.038391	0.515239	0.885318	0.766112	1.09358	1.09717	1.07717		Srek1ip1	0.327389	0.999945	13.8825	0.131124	0.0108344	0.410852	0.0097031	0.131124	0.0108344	0.369136	0.106535	0.602868	0.578134	0.251169	0.443567
Gosr2	3.77114e-05	0.00033024	13.8886	0.115707	0.0341294	0.216382	0.0290384	0.115707	0.0341294	0.14169	0.131033	0.230363	0.375444	0.203346	0.170333		Acvr2b	0.998983	0.9999	6.11781	0.15562	0.131395	1.111	0.0982299	0.138225	0.115132	1.27456	1.34429	1.1195	1.021	0.908212	0.987629		Bgn	0.998988	0.999991	14.9122	0.176329	0.0933998	0.347585	0.0532594	0.176329	0.0933998	0.573725	0.335644	0.0972248	0.359346	0.327593	0.430785		Blk	0.998929	0.99997	14.4847	0.220422	0.118403	1.2485	0.119805	0.180726	0.103086	0.943348	0.932574	1.35976	1.39121	1.42088	1.4296		Mamdc2	0.998556	0.999999	8.81722	1.27459	0.433194	5.17631	0.208557	0.244602	0.0759097	4.40554	6.04468	7.00032	4.23998	4.70278	4.06132		Rab34	0.998991	0.999978	13.339	0.306056	0.116915	0.443429	0.0641666	0.306056	0.116915	0.716186	0.540944	0.133925	0.227047	0.790435	0.417855		Dhx30	0.0650028	0.569042	19.8828	0.23181	0.022311	0.4564	0.0143468	0.23181	0.022311	0.727272	0.481511	0.22972	0.346161	0.598094	0.534872		Mtg1	0.329821	0.999945	17.9619	0.1276	0.017201	0.547466	0.0123941	0.1276	0.017201	0.73385	0.166254	0.586302	0.711737	0.444791	0.558862
Crat	3.77459e-05	0.00033031	15.7252	0.0516248	0.0221332	0.115744	0.0195331	0.0516248	0.0221332	0.0764152	0.10852	0.0777289	0.165141	0.162477	0.101123		Tmeff2	0.998984	0.9999	13.7656	0.134833	0.0698206	0.490993	0.0675791	0.134833	0.0698206	0.360732	0.388558	0.629927	0.529572	0.512142	0.474582		Slc25a37	0.998988	0.999991	16.5532	0.345438	0.14157	1.36982	0.0992888	0.249288	0.0956225	1.35308	1.02821	1.03152	2.01408	1.2398	1.45378		2610044O15Rik8	0.998929	0.99997	17.3228	0.14293	0.0763724	0.351541	0.056715	0.14293	0.0763724	0.453587	0.0689644	0.317551	0.434703	0.369225	0.454603		8430429K09Rik	0.998559	0.999999	19.8609	0.0336146	0.0247642	0.0509053	0.00945319	0.0336146	0.0247642	0.0540204	0	0	0.0736853	0.0770822	0.108134		Gm20721	0.998991	0.999978	17.1899	0.217544	0.157539	0.779989	0.0876255	0.217544	0.157539	0.697209	0.92255	0.376366	0.835272	1.02553	0.871789		Ptger4	0.0650268	0.569042	17.7721	0.0897406	0.00514986	0.0752047	0.00341157	0.0897406	0.00514986	0.0108386	0	0.0344967	0.101712	0.198072	0.106105		Hlx	0.330598	0.999945	13.965	0.225711	0.0205058	1.1021	0.0247843	0.204976	0.0199733	0.888901	0.853795	1.28703	1.39215	1.04845	1.08918
Ints6	3.7799e-05	0.000330542	16.3544	0.366633	0.228511	2.63934	0.114231	0.138519	0.0851493	2.0226	2.08517	2.79597	2.90541	3.18568	2.84033		Srrm4	0.998984	0.9999	10.8143	0.18592	0.0775251	1.11296	0.0599642	0.16645	0.0673386	0.976085	1.05959	1.37682	1.12221	0.954562	1.04635		Tspan2	0.998988	0.999991	16.621	0.208184	0.119356	0.710887	0.0773136	0.208184	0.119356	0.694606	0.65372	0.609203	0.539574	0.818995	0.982398		Gimap5	0.998929	0.99997	14.0049	0.21616	0.130865	0.709394	0.0918886	0.21616	0.130865	0.476265	0.534458	0.834659	0.846159	0.766876	0.743679		Dvl1	0.99856	0.999999	3.31647	0.264973	0.132611	0.244599	0.0422645	0.264973	0.132611	0.734079	0.337304	0.0160843	0.146367	0.191996	0.107611		Pde4dip	0.998991	0.999978	15.1247	0.243998	0.0862526	1.22491	0.0970035	0.200345	0.0721271	0.725268	0.79373	1.59999	1.4275	1.28329	1.4873		Psmd14	0.0652241	0.570367	13.4769	0.34646	0.0239725	1.1885	0.0334007	0.29158	0.0196151	0.701596	0.994898	1.6139	1.34383	1.37283	1.06043		Rhoq	0.334817	0.999945	21.4021	0.474083	0.033278	1.49915	0.0251117	0.316438	0.0244034	2.04648	1.03086	1.29665	1.57144	1.64079	1.50223
Hexim1	3.81114e-05	0.00033304	17.3759	0.0396439	0.0221761	0.127294	0.0172116	0.0396439	0.0221761	0.0711369	0.0764326	0.102231	0.169647	0.161049	0.18329		Nicn1	0.998984	0.9999	18.8946	0.070534	0.0537478	0.470696	0.0354734	0.070534	0.0537478	0.437001	0.422642	0.405564	0.470377	0.533311	0.566393		Clcc1	0.998988	0.999991	14.2101	0.0744671	0.0461733	0.300818	0.0588524	0.0744671	0.0461733	0.108973	0.36333	0.262932	0.382753	0.311902	0.364969		Exosc7	0.998931	0.99997	16.5422	0.104692	0.060233	0.447544	0.0623103	0.104692	0.060233	0.244001	0.329841	0.501042	0.469902	0.56696	0.556634		Dusp1	0.998567	0.999999	14.1142	0.0940976	0.0399926	0.196461	0.0322024	0.0940976	0.0399926	0.163886	0.0522127	0.305385	0.264304	0.222424	0.140319		Serpine2	0.998991	0.999978	15.4388	0.105934	0.0804133	0.338346	0.100009	0.105934	0.0804133	0.111006	0.614819	0.117264	0.330522	0.43493	0.420146		Wipf2	0.0653262	0.570859	20.444	0.258197	0.0261991	0.557747	0.0115188	0.258197	0.0261991	0.906858	0.0559797	0.510397	0.631222	0.579519	0.611769		Rbm25	0.344375	0.999945	18.2982	0.352258	0.0452572	1.29631	0.0232888	0.271865	0.0354322	1.56192	0.722078	1.19464	1.59015	1.31695	1.28238
Ier3ip1	3.82525e-05	0.000334038	13.6699	0.0378157	0.0322517	0.201033	0.0216565	0.0378157	0.0322517	0.182145	0.174272	0.204941	0.218717	0.218092	0.203213		Arid5b	0.998984	0.9999	18.0418	0.547115	0.262487	6.53384	0.230384	0.0836447	0.0402754	6.49888	5.47416	7.14434	5.71003	6.50875	7.86483		Gm10785	0.998989	0.999991	16.7772	0.0665014	0.0428525	0.117926	0.0297453	0.0665014	0.0428525	0.0768234	0.00838554	0.109272	0.220365	0.118328	0.16227		Snx29	0.998932	0.99997	15.7946	0.622649	0.290303	3.41477	0.219089	0.183228	0.0875382	2.97262	2.52034	3.66225	3.99723	3.66141	3.5147		Sqstm1	0.998567	0.999999	13.1457	0.192485	0.0731128	0.725891	0.070258	0.192485	0.0731128	0.534397	0.569793	0.906625	0.857081	0.781584	0.647408		Rhbdd2	0.998991	0.999978	18.0803	0.190061	0.148761	0.611595	0.0912091	0.190061	0.148761	0.691514	0.53198	0.297371	0.697906	0.551421	0.899557		Macf1	0.0654924	0.571909	8.54589	1.0623	0.125399	18.5733	0.135764	0.057174	0.00659715	20.4776	18.2821	20.794	19.1787	17.1695	15.5378		Cnbp	0.347553	0.999945	21.9036	0.193884	0.0378281	0.684593	0.0211146	0.193884	0.0378281	0.930315	0.535017	0.576261	0.725651	0.74971	0.671455
Glce	3.83081e-05	0.000334288	14.7856	0.191372	0.0875296	0.574681	0.0462927	0.191372	0.0875296	0.3808	0.406187	0.647437	0.747345	0.689327	0.559287		Ppp2r2b	0.998984	0.9999	18.133	0.129548	0.0752961	1.73338	0.118035	0.0755108	0.0444997	1.56791	1.38788	1.81687	1.73234	1.72294	2.17094		Cap1	0.998989	0.999991	12.9731	0.125409	0.0763694	0.411903	0.0618383	0.125409	0.0763694	0.267174	0.364415	0.512973	0.454484	0.445214	0.406233		Poldip2	0.998932	0.99997	15.4153	0.202927	0.132653	0.67863	0.0864032	0.202927	0.132653	0.886727	0.664805	0.580371	0.390629	0.869678	0.779627		Klhl20	0.998569	0.999999	11.0379	0.0900391	0.0593779	0.355089	0.0560798	0.0900391	0.0593779	0.342214	0.487273	0.262855	0.310846	0.477876	0.25996		Tmem14a	0.998991	0.999978	17.1708	0.156453	0.0627653	0.254881	0.0458417	0.156453	0.0627653	0.212967	0.104579	0.174924	0.455816	0.294214	0.26225		Sipa1l2	0.0657424	0.573689	14.3112	0.0712495	0.015917	0.623086	0.0139425	0.0712495	0.015917	0.0920749	0.725014	0.586101	0.96687	0.464054	0.904404		Col6a3	0.349949	0.999945	19.2382	0.019214	0.0114863	0.107156	0.00495841	0.019214	0.0114863	0.0427147	0.142879	0.0297802	0.105145	0.183407	0.13901
Ifitm2	3.84948e-05	0.000335682	15.0441	0.0531306	0.0254708	0.0941811	0.0184921	0.0531306	0.0254708	0.0449095	0.0630413	0.0818546	0.155177	0.121024	0.0923445		Plin4	0.998985	0.9999	11.1185	0.192691	0.0703699	0.90374	0.057114	0.192691	0.0703699	0.738049	0.800467	1.24406	0.837055	0.793091	0.86733		Cwc15	0.998989	0.999991	16.6329	0.0663244	0.0545441	0.230046	0.0381628	0.0663244	0.0545441	0.228188	0.128235	0.258422	0.207859	0.258893	0.292677		Mrpl27	0.998933	0.99997	17.7994	0.0871367	0.0540185	0.202037	0.0265188	0.0871367	0.0540185	0.212054	0.0985146	0.190456	0.19934	0.292409	0.224201		Fam49a	0.99857	0.999999	20.3552	0.306179	0.134518	3.09668	0.120194	0.0982988	0.0419334	2.83648	2.47509	3.20986	2.36601	3.87357	3.82714		Inppl1	0.998991	0.999978	14.8535	0.201016	0.0955482	0.647311	0.0537375	0.201016	0.0955482	0.42747	0.522181	0.7333	0.724445	0.892474	0.570884		Setd1a	0.0660062	0.575587	0.863354	0.150459	0.0120611	0.198444	0.00720354	0.150459	0.0120611	0.369249	0.330095	0.0316103	0.0726567	0.302255	0.197941		Smarcal1	0.350412	0.999945	15.563	0.127313	0.0165247	0.579011	0.0116444	0.127313	0.0165247	0.605956	0.181945	0.776022	0.665851	0.567185	0.565543
Olfr1033	3.86237e-05	0.000336451	19.5368	0.464985	0.0988012	1.4547	0.11062	0.323597	0.0806799	1.54876	1.21259	0.986559	1.67711	1.86907	1.53391		Unk	0.998985	0.9999	14.0584	0.185289	0.0788766	1.07965	0.0765235	0.170652	0.0724891	1.10599	1.034	0.996445	1.18882	1.15383	0.987927		Ulbp1	0.998989	0.999991	12.6622	0.193588	0.112564	0.38139	0.0619304	0.193588	0.112564	0.615222	0.191071	0.360575	0.405394	0.462111	0.262332		Cxadr	0.998933	0.99997	17.2323	0.0825431	0.04761	0.169283	0.0193243	0.0825431	0.04761	0.0723443	0.188157	0.0818849	0.211556	0.309818	0.154706		Laptm4b	0.99857	0.999999	15.5991	0.0960305	0.0857909	0.340469	0.0485118	0.0960305	0.0857909	0.326191	0.227827	0.322881	0.400003	0.390883	0.380156		Sbf2	0.998991	0.999978	12.6107	0.899107	0.268108	5.10242	0.250378	0.176925	0.0541189	4.28088	4.81041	5.70708	5.91462	5.07689	4.51411		Prdx5	0.0660881	0.57571	10.5513	0.205538	0.0272379	0.43579	0.0231822	0.205538	0.0272379	0.0942468	0.644691	0.599123	0.454493	0.377446	0.322203		Kdm6a	0.359022	0.999945	20.5534	0.281209	0.0369247	0.961743	0.0159854	0.281209	0.0369247	1.15079	0.837805	0.726983	0.997202	1.21592	0.952995
Adcy9	3.86389e-05	0.000336451	3.15464	0.645664	0.247356	3.46271	0.106642	0.185692	0.0679744	3.69095	4.17039	3.30958	2.87146	3.21716	3.66606		Zfp865	0.998985	0.9999	13.913	0.137302	0.0688348	0.624342	0.0689556	0.137302	0.0688348	0.744313	0.56855	0.549735	0.617204	0.68908	0.613013		Aatf	0.99899	0.999991	11.8697	0.173421	0.0841801	0.741452	0.113513	0.173421	0.0841801	0.59152	0.775984	0.947493	0.744627	0.781067	0.590593		Timm22	0.998934	0.99997	17.9541	0.103572	0.0634666	0.521622	0.0556613	0.103572	0.0634666	0.423795	0.293383	0.596807	0.536722	0.559335	0.703325		Tnip1	0.998571	0.999999	12.2118	0.138157	0.0626025	0.352296	0.0387034	0.138157	0.0626025	0.443936	0.237496	0.311611	0.563448	0.256947	0.24055		Aurkaip1	0.998991	0.999978	19.682	0.0738489	0.0936108	0.527051	0.0589121	0.0738489	0.0936108	0.540809	0.331136	0.474499	0.439866	0.771606	0.62817		Fgl2	0.0661616	0.57571	17.8417	0.0328693	0.0102703	0.231002	0.00655569	0.0328693	0.0102703	0.207758	0	0.301663	0.256008	0.287778	0.332626		Slc25a46	0.360193	0.999945	18.1365	0.117473	0.022193	0.368455	0.0115551	0.117473	0.022193	0.379725	0.361067	0.256854	0.42105	0.509485	0.303032
Gc	3.86642e-05	0.000336451	2.95884	1.10632	0.376257	9.2027	0.308509	0.120215	0.0405064	10.9847	11.2365	7.45821	8.36205	8.58555	8.73951		St3gal3	0.998985	0.9999	15.2114	0.562576	0.234963	6.39235	0.162314	0.0878338	0.0362709	5.8364	5.97507	6.42314	7.01006	6.57855	6.41422		Clec2d	0.99899	0.999991	14.1517	0.42763	0.22442	2.18649	0.105409	0.1937	0.0974904	1.09707	2.34394	2.51553	2.18283	2.48684	2.33039		Lrch3	0.998934	0.99997	12.3758	0.307338	0.153467	1.04059	0.109715	0.286649	0.134543	0.580457	1.10937	1.15535	1.42132	0.927133	0.986578		Prpsap1	0.998573	0.999999	10.1757	0.151234	0.0593144	0.407314	0.0493105	0.151234	0.0593144	0.451191	0.437211	0.475925	0.567546	0.310417	0.150933		Sf3b4	0.998992	0.999978	18.3238	0.226247	0.0979015	0.589594	0.063556	0.226247	0.0979015	0.610518	0.426803	0.439225	0.4897	0.60964	0.975583		Cox11	0.0661811	0.57571	18.6409	0.0240885	0.00680292	0.197231	0.00780449	0.0240885	0.00680292	0.110795	0	0.26476	0.169689	0.248057	0.390087		Fam114a2	0.361229	0.999945	16.5568	0.110194	0.0155609	0.493784	0.0110097	0.110194	0.0155609	0.42524	0.316755	0.473851	0.689453	0.47577	0.577643
Nme1	3.86922e-05	0.00033646	14.1053	0.0658161	0.0211101	0.102837	0.0177574	0.0658161	0.0211101	0.0475257	0.0903736	0.0937341	0.187333	0.10984	0.0781183		Gfra1	0.998986	0.9999	12.3088	0.934516	0.29867	5.58415	0.200317	0.166903	0.0520507	4.01851	4.81994	7.98151	4.13813	5.78656	6.06404		Cyb5b	0.99899	0.999991	16.9708	0.1372	0.142533	0.668789	0.0639167	0.1372	0.142533	0.757437	0.57267	0.629294	0.524329	0.891094	0.670398		Kpnb1	0.998934	0.99997	3.80488	0.508551	0.244139	2.62581	0.138568	0.193054	0.0914136	3.51105	3.36076	2.28216	2.2287	2.19465	2.23535		Znrf1	0.998574	0.999999	16.0854	0.345782	0.107754	1.57306	0.0736352	0.221167	0.0726618	1.17105	1.40873	1.28967	2.18063	1.693	1.66675		Bpnt1	0.998992	0.999978	19.0234	0.209725	0.0819563	0.280336	0.024071	0.209725	0.0819563	0.431962	0.179222	0.1646	0.283449	0.487555	0.209776		Trim14	0.0662055	0.57571	17.7694	0.293624	0.0584911	2.1203	0.0283978	0.138409	0.027042	2.19206	1.04899	2.38037	2.09528	2.74697	2.17601		Pcp4l1	0.375684	0.999945	20.9741	0.126398	0.0269649	0.228131	0.0120026	0.126398	0.0269649	0.424818	0.0490084	0.17312	0.286317	0.225775	0.173015
Cluh	3.87653e-05	0.00033686	2.95187	0.276981	0.0821799	0.963287	0.078653	0.272516	0.0769739	1.3893	1.49052	0.573323	0.72546	0.823178	0.848109		Tecr	0.998986	0.9999	8.83568	0.24382	0.110912	1.62744	0.057978	0.150296	0.0706691	1.65967	1.7825	1.72551	1.7322	1.51728	1.30989		Anxa7	0.99899	0.999991	11.9754	0.12297	0.0951145	0.481281	0.06938	0.12297	0.0951145	0.219297	0.549808	0.62335	0.421194	0.524789	0.520638		Gm15401	0.998935	0.99997	15.3101	0.0653862	0.0475656	0.271264	0.048634	0.0653862	0.0475656	0.103722	0.288154	0.289863	0.240301	0.400199	0.295574		Ccdc117	0.998577	0.999999	14.4691	0.0648509	0.0243916	0.133963	0.0190957	0.0648509	0.0243916	0.0446582	0.0414317	0.265736	0.0868871	0.282826	0.0809326		Hspa5	0.998992	0.999978	5.25344	0.227895	0.0756801	0.529193	0.061711	0.227895	0.0756801	0.745679	0.917324	0.187002	0.337154	0.697048	0.437773		Akr1b3	0.0663996	0.576823	14.9071	0.113102	0.0074545	0.251259	0.0052587	0.113102	0.0074545	0.179267	0	0.409326	0.363096	0.256041	0.261078		Ssh3	0.377153	0.999945	14.6297	0.155729	0.013225	0.419878	0.0110324	0.155729	0.013225	0.431874	0.288567	0.401717	0.573813	0.451221	0.290457
Hes6	3.88229e-05	0.000337125	13.069	0.230364	0.0446145	0.363453	0.0524777	0.230364	0.0446145	0.230047	0.353102	0.263591	0.77997	0.265454	0.192119		Irak2	0.998986	0.9999	17.2782	0.378568	0.216495	3.60387	0.101874	0.10468	0.0596015	3.34901	3.59971	3.23728	3.79837	4.17284	3.51199		Gorab	0.99899	0.999991	15.7663	0.0447082	0.0418817	0.136137	0.0305393	0.0447082	0.0418817	0.0378997	0.114835	0.116975	0.217072	0.133126	0.18849		Cep85l	0.998935	0.99997	14.6099	0.342532	0.153435	0.817556	0.0807785	0.342532	0.153435	0.63903	0.537949	0.946923	1.06802	0.965887	0.647807		Btg2	0.998577	0.999999	13.1898	0.0919797	0.0183996	0.0962578	0.0143776	0.0919797	0.0183996	0	0.0654511	0.14424	0.178499	0.121789	0.04853		F12	0.998992	0.999978	16.58	0.149796	0.0682168	0.342296	0.0352479	0.149796	0.0682168	0.393789	0.314248	0.141719	0.312793	0.295241	0.611504		Slc30a9	0.0664262	0.576823	14.6361	0.432533	0.0309989	1.34488	0.0288988	0.322011	0.0274163	1.18229	1.01506	1.38206	1.70295	1.58291	1.01175		Sh3pxd2b	0.380195	0.999945	15.1779	0.0875767	0.0228908	0.5499	0.00966945	0.0875767	0.0228908	0.326958	0.188054	0.921866	0.578688	0.451336	0.816775
Zfp266	3.89873e-05	0.000338316	14.4472	0.223117	0.065722	0.728212	0.0557853	0.223117	0.065722	0.602505	0.560237	0.721836	1.02173	0.741921	0.64328		Snx29	0.998986	0.9999	15.3464	0.464338	0.266336	4.33361	0.171203	0.106385	0.0600375	3.94828	3.79318	4.40278	4.93616	4.44826	4.34286		Anapc2	0.998991	0.999991	14.8794	0.141936	0.0652994	0.166251	0.0301835	0.141936	0.0652994	0.348405	0.0644008	0.0711914	0.113741	0.146953	0.263876		Wdfy3	0.998935	0.99997	17.2377	0.483183	0.27363	4.2869	0.194369	0.113115	0.0654781	3.81857	3.01198	4.50718	4.623	4.77274	4.9618		Tbk1	0.998579	0.999999	13.6361	0.21423	0.0679568	0.634451	0.0686608	0.21423	0.0679568	0.686769	0.23264	0.759498	0.930912	0.486217	0.594101		Slc19a1	0.998992	0.999978	2.44783	0.311005	0.0916583	0.44453	0.0501982	0.311005	0.0916583	0.595065	0.667787	0.374931	0.230508	0.188746	0.713236		Cox7a2	0.0665533	0.577522	15.1582	0.118568	0.00810207	0.222095	0.00504469	0.118568	0.00810207	0.0602805	0.0760389	0.312744	0.346375	0.275032	0.262099		Zbtb9	0.386902	0.999945	17.6599	0.132987	0.0224281	0.46096	0.00799379	0.132987	0.0224281	0.36873	0.504957	0.227126	0.610918	0.626616	0.434169
Rrs1	3.90761e-05	0.000338851	17.139	0.026265	0.0201488	0.118347	0.0114684	0.026265	0.0201488	0.0455879	0.0218966	0.157982	0.144243	0.137347	0.203025		Camk2g	0.998986	0.9999	5.01284	0.183289	0.1079	1.07962	0.0621741	0.169693	0.1006	1.29599	1.26096	1.04775	0.879554	0.96111	1.05638		Alkbh5	0.998991	0.999991	13.8642	0.0846522	0.0758837	0.316969	0.0439226	0.0846522	0.0758837	0.186468	0.267321	0.422287	0.313707	0.36477	0.322827		Kif26b	0.998936	0.99997	15.4269	0.235143	0.108405	0.899327	0.0903222	0.23349	0.108664	1.02461	0.265681	1.1319	1.16818	0.696635	0.973509		Rbpms	0.99858	0.999999	17.1191	0.439911	0.300058	11.1693	0.247357	0.0390705	0.0258461	9.1984	9.13892	11.3257	13.0348	10.4323	13.894		Smim1	0.998992	0.999978	19.0523	0.265757	0.0828655	0.462643	0.0501757	0.265757	0.0828655	0.624866	0.285717	0.212772	0.57808	0.592342	0.50961		Mau2	0.0666637	0.577954	16.1609	0.311108	0.0416229	0.904653	0.0206543	0.311108	0.0416229	0.771026	0.674171	0.803199	1.20022	1.09964	0.835835		C330007P06Rik	0.396111	0.999945	17.0774	0.212477	0.0215464	0.663123	0.0141175	0.212477	0.0215464	0.759643	0.364597	0.653814	0.82026	0.716963	0.60741
Spatc1l	3.92406e-05	0.000340008	16.3431	0.0358507	0.0210856	0.0659733	0.0137013	0.0358507	0.0210856	0.0302608	0.0394867	0.0642743	0.0898539	0.0871646	0.0838318		Teddm2	0.998986	0.9999	14.1637	0.192079	0.104812	0.734339	0.080328	0.192079	0.104812	0.618514	0.630364	0.646357	1.03106	0.727713	0.72162		Fubp3	0.998991	0.999991	12.972	0.0899214	0.0664869	0.440179	0.056687	0.0899214	0.0664869	0.261435	0.463776	0.495758	0.418128	0.386232	0.593223		G2e3	0.998938	0.99997	13.4368	0.255578	0.122542	0.836616	0.0944077	0.255578	0.122542	0.741473	0.688379	0.872377	1.01553	0.95287	0.68515		Rnf7	0.99858	0.999999	21.5324	0.0902188	0.028801	0.115826	0.0222513	0.0902188	0.028801	0.102675	0.0438931	0.0504838	0.0465877	0.151351	0.304151		Rmdn2	0.998992	0.999978	17.5089	0.0812186	0.0923741	0.604128	0.0455513	0.0812186	0.0923741	0.296802	0.450007	0.623824	0.501468	1.00981	0.742762		Gm11714	0.0666959	0.577954	17.0684	0.0208133	0.0068534	0.129464	0.00545983	0.0208133	0.0068534	0	0	0.17117	0.185371	0.146789	0.273453		Rnasel	0.399715	0.999945	15.5732	0.0963065	0.0242431	0.717512	0.0159557	0.0963065	0.0242431	0.327545	0.55273	0.930496	0.73895	0.820468	0.934881
Rpl4	3.92643e-05	0.000340008	15.1497	0.0785588	0.0410689	0.20156	0.028938	0.0785588	0.0410689	0.144475	0.138919	0.193738	0.265028	0.259857	0.199564		Tec	0.998986	0.9999	16.9707	0.230828	0.140328	2.06013	0.0892508	0.112098	0.0682415	1.92835	1.85847	1.91	2.25603	2.25202	2.15809		Gm14226	0.998991	0.999991	17.906	0.0301461	0.021564	0.108803	0.0244932	0.0301461	0.021564	0.0499284	0	0.0720024	0.171586	0.135755	0.221009		Zfp606	0.998939	0.99997	17.22	0.13746	0.077993	0.200147	0.0293995	0.13746	0.077993	0.311986	0.0512684	0.127103	0.274599	0.219117	0.219991		Sh3d19	0.998581	0.999999	3.8608	0.509845	0.236432	1.87782	0.150641	0.268308	0.118849	2.59647	2.4302	1.42448	1.52068	1.4708	1.86264		Sept9	0.998992	0.999978	18.9542	1.18308	0.565166	12.6712	0.318788	0.0927089	0.0432642	12.3109	12.6184	11.5336	11.4847	14.1008	14.2714		Il16	0.0668747	0.578708	15.2336	0.0805149	0.00698299	0.213052	0.0042902	0.0805149	0.00698299	0.144917	0	0.366253	0.279135	0.236279	0.249725		Trp53bp2	0.40073	0.999945	21.3901	0.0719189	0.0522008	0.918064	0.0149104	0.0719189	0.0522008	0.799542	0.999689	0.538149	1.01277	0.89158	1.26665
1110065P20Rik	3.95237e-05	0.000342016	14.8958	0.047985	0.0188453	0.0515623	0.0119071	0.047985	0.0188453	0.0226988	0.0230177	0.0368716	0.119553	0.0584831	0.0360996		Gm10392	0.998987	0.9999	12.8215	0.053759	0.0348077	0.199783	0.0295543	0.053759	0.0348077	0.161355	0.18805	0.210725	0.212065	0.200979	0.213176		2610020C07Rik	0.998991	0.999991	15.6662	0.0823448	0.065049	0.330349	0.0394962	0.0823448	0.065049	0.187108	0.287098	0.397588	0.298537	0.397155	0.398013		Ugt1a10	0.998941	0.99997	16.1292	0.226837	0.13594	0.599775	0.0761269	0.226837	0.13594	0.418846	0.565689	0.468215	0.785948	0.796813	0.547121		Bahcc1	0.998581	0.999999	11.2596	0.105895	0.0647526	0.279317	0.0434797	0.105895	0.0647526	0.273396	0.286643	0.233392	0.408556	0.284478	0.162535		Rasa3	0.998992	0.999978	10.1198	0.790551	0.315625	5.12361	0.174699	0.154788	0.0624488	4.80943	4.93141	5.97839	5.81085	4.03214	4.57417		Cd38	0.066876	0.578708	14.9277	0.639453	0.052522	3.6447	0.0479234	0.175459	0.0144158	2.66162	2.18815	5.0071	4.03124	3.73507	4.19299		Slc36a4	0.442899	0.999945	15.3718	0.10816	0.0245344	0.285963	0.00713593	0.10816	0.0245344	0.371409	0.139256	0.306123	0.343273	0.320823	0.179932
Srd5a2	3.96529e-05	0.000342895	12.8912	0.0399721	0.016284	0.0678251	0.0160168	0.0399721	0.016284	0.0894276	0.0608612	0.055108	0.0222356	0.0762667	0.111891		Grb14	0.998987	0.9999	17.1589	0.248917	0.139133	2.72707	0.13834	0.0917362	0.052119	2.55716	2.60526	2.64422	2.76838	2.8332	2.9442		Ufsp2	0.998992	0.999991	18.3489	0.092403	0.0779775	0.228609	0.033887	0.092403	0.0779775	0.184793	0.140967	0.180301	0.213794	0.374357	0.274915		Syt11	0.998941	0.99997	10.8879	0.110572	0.085239	0.338974	0.0789414	0.110572	0.085239	0.185108	0.519552	0.318119	0.307454	0.402164	0.296642		Phf3	0.998581	0.999999	19.3952	0.259378	0.149866	1.7353	0.104977	0.151081	0.0912345	1.66474	1.34657	1.53267	1.88072	1.96315	2.04594		Bzw2	0.998993	0.999978	19.1065	0.372165	0.159813	1.01109	0.118993	0.354848	0.152084	1.14135	0.84448	0.605272	1.13771	1.29283	1.1065		Fam120b	0.0669526	0.578968	13.584	0.247504	0.0201462	0.914043	0.0166007	0.247504	0.0201462	0.582579	0.820396	1.09981	1.15377	0.973567	0.854136		Stil	0.449061	0.999945	21.4957	0.144928	0.0192133	0.557733	0.0114847	0.144928	0.0192133	0.560499	0.679444	0.272714	0.55757	0.740879	0.613582
R3hdm1	3.98851e-05	0.000344664	13.4714	0.530828	0.128302	2.852	0.112568	0.18728	0.0495012	2.48669	2.48197	3.02212	3.55258	2.72162	2.59578		Zfp800	0.998987	0.9999	11.2893	0.15021	0.0607721	0.636317	0.0503988	0.15021	0.0607721	0.543367	0.56212	0.702852	0.81782	0.465386	0.635997		Stau1	0.998992	0.999991	16.9768	0.128874	0.0747085	0.578143	0.0720487	0.128874	0.0747085	0.567698	0.273629	0.632148	0.694028	0.552755	0.729927		Pfdn6	0.998941	0.99997	19.7502	0.074358	0.0693877	0.239313	0.035614	0.074358	0.0693877	0.254514	0.107192	0.258006	0.16345	0.279055	0.376703		Dnajb11	0.998586	0.999999	20.4518	0.0696537	0.0326377	0.161857	0.0182022	0.0696537	0.0326377	0.113632	0.109124	0.093101	0.099184	0.270337	0.287325		Gbe1	0.998993	0.999978	11.4662	0.613279	0.232849	2.86824	0.14617	0.215369	0.0842276	2.50415	2.8252	3.18207	3.43738	2.70213	2.27219		Vps37b	0.0670027	0.578998	16.9109	0.171025	0.0134008	0.663289	0.0155855	0.171025	0.0134008	0.556555	0.360488	0.648368	0.897215	0.729245	0.782064		Mospd1	0.466566	0.999945	15.8948	0.0222225	0.0162448	0.256102	0.00747031	0.0222225	0.0162448	0.10027	0.27215	0.219157	0.331093	0.298988	0.314955
Gm12940	3.99268e-05	0.000344785	17.317	0.0715307	0.0497837	0.208428	0.0211899	0.0715307	0.0497837	0.144724	0.0968629	0.196273	0.272484	0.280092	0.255134		Fahd1	0.998987	0.9999	4.38962	0.191318	0.108058	1.13846	0.0711912	0.166339	0.089804	1.37974	1.34375	0.970167	1.00303	1.14268	1.05843		Oma1	0.998992	0.999991	15.519	0.168011	0.0893613	0.540034	0.06909	0.168011	0.0893613	0.59673	0.247363	0.576093	0.705463	0.537645	0.516451		Anp32a	0.998942	0.99997	14.7743	0.424392	0.244576	3.12207	0.244321	0.13506	0.0762088	2.60825	2.61152	3.41682	3.44491	3.2957	3.26445		Azin2	0.998589	0.999999	17.9634	0.0572314	0.0418168	0.116111	0.0234869	0.0572314	0.0418168	0.0732981	0.124997	0.0598083	0.0731767	0.266194	0.109774		Rab3gap2	0.998993	0.999978	10.3332	0.469126	0.170912	1.71079	0.0856115	0.274182	0.0963931	1.47958	1.84192	2.29598	1.69342	1.76197	1.11011		Gm13684	0.0670889	0.57934	14.7757	0.0988278	0.0104812	0.263165	0.00843648	0.0988278	0.0104812	0	0.157455	0.444505	0.271623	0.363234	0.342172		Atmin	0.494832	0.999945	14.8543	0.231765	0.0264561	0.567123	0.0153242	0.231765	0.0264561	0.516091	0.380559	0.574277	0.75888	0.679357	0.400288
Jade1	4.02873e-05	0.000347627	8.55739	0.326046	0.0746957	0.58984	0.0442214	0.326046	0.0746957	0.334474	0.914427	0.831057	0.507427	0.373525	0.421049		Cdk5r1	0.998988	0.9999	6.21631	0.154197	0.0697359	0.708522	0.0520004	0.154197	0.0697359	0.801982	0.834994	0.660391	0.583528	0.643675	0.750155		Nup50	0.998992	0.999991	12.4967	0.107152	0.0608815	0.202712	0.0387302	0.107152	0.0608815	0.0996083	0.244909	0.267384	0.244863	0.215385	0.121997		Med8	0.998943	0.99997	15.8895	0.0891297	0.0594691	0.249541	0.0426943	0.0891297	0.0594691	0.164595	0.20856	0.19973	0.341395	0.31675	0.25677		Tmem68	0.998591	0.999999	11.2353	0.168635	0.0703752	0.560138	0.0749245	0.168635	0.0703752	0.358697	0.724471	0.70393	0.511807	0.663694	0.377446		Phf7	0.998993	0.999978	17.7491	0.264074	0.0977522	0.571511	0.0519158	0.264074	0.0977522	0.451381	0.663649	0.26614	0.611497	1.12549	0.389632		Arl3	0.0672629	0.58044	16.2802	0.0726552	0.00667975	0.134008	0.0034603	0.0726552	0.00667975	0	0	0.0642555	0.408573	0.0656401	0.265578		Csf3r	0.518845	0.999945	17.62	0.189013	0.0612901	0.749406	0.0225775	0.189013	0.0612901	0.815832	0.520307	0.758402	0.751698	1.00689	0.647172
Pafah1b1	4.03331e-05	0.000347627	5.88127	0.402915	0.176308	2.52993	0.136422	0.15848	0.0669387	3.04241	2.70364	2.24468	2.10925	2.59734	2.5693		Gsk3a	0.998988	0.9999	15.6504	0.139924	0.123425	1.47586	0.0786869	0.0932974	0.0804969	1.29804	1.28559	1.59441	1.46297	1.60935	1.57633		Ckap4	0.998992	0.999991	16.0535	0.113665	0.068485	0.195845	0.0390156	0.113665	0.068485	0.343075	0.179024	0.0913329	0.12836	0.28253	0.191283		Lims2	0.998944	0.99997	14.5521	0.171335	0.107114	0.817008	0.118172	0.171038	0.107302	0.632006	0.666032	0.912173	1.00721	0.799237	0.844995		Dnajc24	0.998593	0.999999	13.9336	0.088577	0.0479637	0.423621	0.039414	0.088577	0.0479637	0.250579	0.312378	0.6861	0.202497	0.731956	0.355173		Lmbrd2	0.998993	0.999978	16.7643	0.108701	0.084646	0.643109	0.071202	0.108701	0.084646	0.435679	0.393217	0.754647	0.654612	0.856467	0.762918		Csnk1g3	0.0675081	0.582152	18.0351	0.365517	0.0627788	1.553	0.018981	0.235206	0.0394776	1.60897	0.778479	1.43914	2.00838	1.5929	1.84877		4933436I20Rik	0.520629	0.999945	15.3105	0.0781093	0.01638	0.328489	0.0100266	0.0781093	0.01638	0.155247	0.2668	0.361593	0.429856	0.376573	0.380865
Lamb3	4.03398e-05	0.000347627	16.4158	0.0517073	0.0308887	0.0930619	0.0136057	0.0517073	0.0308887	0.0438414	0.0270339	0.105073	0.129463	0.14702	0.0977733		Mup19	0.998988	0.9999	15.8735	0.0435678	0.0219971	0.124265	0.0180269	0.0435678	0.0219971	0.111727	0.129655	0.0912712	0.126544	0.188378	0.105784		Homer3	0.998992	0.999991	12.2373	0.13268	0.0910399	0.366219	0.0615505	0.13268	0.0910399	0.448083	0.5052	0.147902	0.392741	0.422175	0.298732		Ddx39	0.998945	0.99997	16.2455	0.192124	0.150482	1.12656	0.065381	0.173454	0.13963	1.25914	0.932207	0.962558	1.28787	1.11101	1.19951		Nedd8	0.998593	0.999999	14.1717	0.134142	0.0544566	0.196517	0.0313007	0.134142	0.0544566	0.213142	0.107072	0.130059	0.307817	0.256379	0.141402		Sumo1	0.998993	0.999978	12.689	0.276828	0.0720862	0.791021	0.0633741	0.276828	0.0720862	0.437651	0.521507	1.26225	0.919991	0.692948	0.775199		Kif23	0.0675848	0.58241	19.5604	0.422095	0.0396265	0.579609	0.0154184	0.422095	0.0396265	0.965834	0.229039	0.516585	0.606318	0.884434	0.360936		Slc16a1	0.547695	0.999945	15.7981	0.173466	0.01419	0.265876	0.00937545	0.173466	0.01419	0.343452	0.162467	0.164001	0.449674	0.286107	0.1436
Zc3h8	4.03906e-05	0.000347823	12.878	0.0861282	0.0285859	0.208428	0.023968	0.0861282	0.0285859	0.111147	0.179672	0.268581	0.269661	0.219998	0.187979		Oxld1	0.998988	0.9999	14.0771	0.0837648	0.0574645	0.310282	0.0521473	0.0837648	0.0574645	0.225136	0.246048	0.385178	0.357867	0.306183	0.308959		Tatdn1	0.998992	0.999991	16.2429	0.075641	0.0622216	0.269785	0.0375835	0.075641	0.0622216	0.254686	0.193421	0.245623	0.202252	0.365137	0.363772		Nup85	0.998945	0.99997	16.6668	0.168618	0.0875396	0.641943	0.097565	0.168618	0.0875396	0.641631	0.574028	0.59468	0.504733	0.68735	0.87462		Chordc1	0.998593	0.999999	14.9894	0.252587	0.083316	0.794187	0.0567861	0.252587	0.083316	0.69342	0.570711	0.642686	1.32024	0.644704	0.78023		Mob3b	0.998993	0.999978	13.8026	0.394632	0.129518	1.42668	0.08755	0.278714	0.0926528	1.08471	0.545616	2.24685	1.73109	1.13636	1.65354		Tmcc1	0.0677191	0.58291	15.2476	1.12393	0.0817717	8.89862	0.0691493	0.12634	0.00970908	7.79733	7.53904	9.57157	9.96963	9.60397	8.89689		Cyfip1	0.560268	0.999945	18.6794	0.62823	0.162308	3.46751	0.0361731	0.181499	0.0475747	4.03563	2.38482	3.55041	3.65402	3.75627	3.39498
C1galt1	4.05895e-05	0.000349294	15.795	0.17253	0.0756473	0.692848	0.0481999	0.17253	0.0756473	0.478231	0.525975	0.674444	0.947152	0.749643	0.766457		Arhgap19	0.998989	0.9999	7.00959	0.115471	0.109843	0.35196	0.0609441	0.115471	0.109843	0.508886	0.401569	0.277365	0.26576	0.371003	0.326855		Rps15a	0.998992	0.999991	15.8233	0.118489	0.0790114	0.381577	0.0462128	0.118489	0.0790114	0.470024	0.246326	0.334317	0.48127	0.315133	0.428316		Efhd2	0.998946	0.99997	17.1622	0.162074	0.101391	0.403881	0.0413427	0.162074	0.101391	0.383232	0.17582	0.393038	0.452287	0.56585	0.45048		Eml4	0.998594	0.999999	13.8143	0.686597	0.175914	3.47076	0.1239	0.198569	0.0536691	2.87595	3.08724	3.53282	4.52225	3.34105	3.24841		Vegfc	0.998993	0.999978	17.8048	0.209561	0.178813	1.55773	0.0931762	0.137087	0.121047	1.15639	1.24428	1.41476	1.72973	1.91646	1.88421		Commd3	0.0677366	0.58291	19.7323	0.0911709	0.0196493	0.29296	0.00650422	0.0911709	0.0196493	0.26444	0.183769	0.160071	0.354094	0.347572	0.448047		Ttc1	0.585826	0.999945	13.347	0.0906002	0.0301768	0.417719	0.0124622	0.0906002	0.0301768	0.517494	0.091282	0.666368	0.43241	0.380889	0.334729
Ranbp10	4.06939e-05	0.000349951	3.42725	0.419809	0.112867	1.75587	0.100429	0.239419	0.0628705	2.20854	2.31441	1.29309	1.44448	1.61565	1.82931		Zbtb16	0.99899	0.9999	18.4248	0.599285	0.456664	7.1162	0.176064	0.0847699	0.065651	5.76043	4.8531	9.31729	5.82676	7.26132	9.6529		Aco1	0.998992	0.999991	12.9434	0.0668191	0.0514577	0.253576	0.0447004	0.0668191	0.0514577	0.137676	0.277838	0.340283	0.198791	0.31955	0.232111		Cblc	0.998947	0.99997	17.1862	0.124117	0.0781578	0.381139	0.0436191	0.124117	0.0781578	0.254091	0.21932	0.339837	0.494707	0.445842	0.527822		Rnf213	0.998596	0.999999	5.31315	0.728218	0.293335	2.27438	0.15085	0.316321	0.11638	2.76952	3.06893	2.51143	1.7549	1.46922	2.035		Gm10575	0.998993	0.999978	14.1139	0.451641	0.125037	1.45959	0.0763683	0.310836	0.0898317	1.48939	1.70662	1.14922	0.988164	1.64336	1.98349		Rnf213	0.0678123	0.583158	0.921184	0.897241	0.104086	5.69795	0.0608096	0.157423	0.0179124	6.5812	5.94134	5.58714	4.02848	6.29496	6.10334		Nuak1	0.591762	0.999945	21.7306	0.523107	0.0959065	2.77362	0.0330623	0.188668	0.0347574	2.35436	2.93444	2.21377	3.02101	2.34243	3.77573
Timm10b	4.08985e-05	0.000351457	16.2537	0.0652933	0.0361043	0.142468	0.0158592	0.0652933	0.0361043	0.0926922	0.074034	0.127466	0.235056	0.156992	0.15277		Snapc3	0.99899	0.9999	13.9921	0.0946415	0.0681417	0.627398	0.0549575	0.0946415	0.0681417	0.465917	0.526737	0.689446	0.720807	0.600905	0.734933		Sumo3	0.998993	0.999991	16.7036	0.113931	0.0796536	0.183209	0.0383382	0.113931	0.0796536	0.262911	0.0755434	0.102546	0.243569	0.212056	0.196615		Mfap3	0.998947	0.99997	16.9777	0.111436	0.0851859	0.611324	0.0775627	0.111436	0.0851859	0.556456	0.311009	0.693725	0.629116	0.694912	0.773489		Bicc1	0.998596	0.999999	14.4015	0.784003	0.241391	4.51928	0.15466	0.173849	0.0535207	4.00673	3.8596	4.4496	5.89714	4.22826	4.36646		Bmp7	0.998993	0.999978	16.7425	0.175283	0.0879631	0.254798	0.0611339	0.175283	0.0879631	0.320469	0.25543	0.108668	0.156595	0.560087	0.205444		Shb	0.0680601	0.584884	19.0486	0.338637	0.0238479	0.607194	0.0138552	0.338637	0.0238479	0.907028	0.317926	0.476725	0.757662	0.723393	0.423729		Cdh5	0.648619	0.999945	13.2737	0.237629	0.074505	1.63188	0.0373669	0.145226	0.0440039	0.808701	1.59659	2.16892	1.48863	1.59051	2.00825
Htr2b	4.09256e-05	0.000351457	17.2311	0.0321889	0.0216202	0.0712533	0.0110319	0.0321889	0.0216202	0.0262405	0.0257958	0.0559604	0.112086	0.102624	0.10459		Rnf5	0.99899	0.9999	3.62608	0.219023	0.12008	1.34934	0.0775007	0.162236	0.0861333	1.73376	1.84522	1.04143	1.13252	1.35007	1.03961		Gstm1	0.998993	0.999991	15.523	0.1104	0.0634266	0.253304	0.0342808	0.1104	0.0634266	0.173406	0.069336	0.307553	0.412059	0.23022	0.290559		Fem1a	0.998947	0.99997	17.1849	0.272677	0.181629	1.17562	0.110666	0.227203	0.143193	0.90317	1.00156	1.05402	1.42116	1.37987	1.28303		Crk	0.998596	0.999999	18.4007	0.311356	0.138374	0.891254	0.0808114	0.31119	0.138707	1.0748	0.638454	0.614495	1.16784	0.943675	0.877659		Tmem216	0.998993	0.999978	18.2339	0.179296	0.060348	0.350327	0.0403366	0.179296	0.060348	0.412163	0.303929	0.255918	0.184673	0.344282	0.634707		Lrch3	0.0681692	0.584914	18.7018	0.425203	0.0561683	1.75394	0.031832	0.242393	0.0310824	1.79178	1.15652	1.58099	1.95294	2.08574	1.9945		Ankub1	0.661615	0.999945	17.7757	0.0573799	0.0274775	0.206514	0.00549993	0.0573799	0.0274775	0.266152	0.0847472	0.228968	0.22663	0.229162	0.182855
Rrp12	4.12094e-05	0.00035365	12.2053	0.0316481	0.0164581	0.0459558	0.0114618	0.0316481	0.0164581	0.0206121	0.0505123	0.0527769	0.0839221	0.036855	0.0208096		F730035M05Rik	0.99899	0.9999	15.9416	0.194909	0.109136	1.49936	0.0848404	0.130799	0.0742035	1.4816	1.40202	1.36796	1.57266	1.63903	1.57642		Mettl8	0.998993	0.999991	10.7454	0.0791738	0.0633474	0.303813	0.0652814	0.0791738	0.0633474	0.242202	0.385004	0.265216	0.267648	0.366767	0.291461		Etfa	0.998948	0.99997	15.6825	0.138113	0.0848447	0.473085	0.0576145	0.138113	0.0848447	0.382623	0.378235	0.499702	0.448086	0.530841	0.600141		Rmdn1	0.998596	0.999999	17.2916	0.136507	0.107301	1.02979	0.106987	0.127548	0.0945905	0.893642	0.740581	0.788897	1.23057	1.0501	1.47522		Gls	0.998993	0.999978	15.0027	0.382431	0.122706	0.904026	0.0805647	0.381011	0.12348	1.30994	0.9505	0.504306	0.716454	1.11728	1.04666		Zfp407	0.0682492	0.584914	12.3292	1.00599	0.0736819	3.77313	0.0569312	0.266422	0.0163626	1.57463	4.76166	4.15855	3.88866	3.9722	3.82708		Ibtk	0.70067	0.999945	21.4462	0.163209	0.0494293	0.61092	0.0131436	0.163209	0.0494293	0.974425	0.251369	0.598899	0.684631	0.571993	0.507895
Atg7	4.13567e-05	0.00035467	17.8949	0.341278	0.103165	1.31661	0.0946861	0.26282	0.0905109	1.57675	1.29465	1.0144	0.999518	1.68716	1.54056		Il22ra1	0.99899	0.9999	13.9108	0.158807	0.0981388	0.778314	0.0704071	0.158807	0.0981388	0.799687	0.832154	0.629253	0.736567	0.877222	0.852644		Ap5m1	0.998993	0.999991	15.4173	0.0914141	0.0591927	0.310275	0.0447159	0.0914141	0.0591927	0.152683	0.205961	0.452068	0.346567	0.290563	0.395874		Glmp	0.998948	0.99997	17.2663	0.0909649	0.0545532	0.151442	0.034706	0.0909649	0.0545532	0.136507	0.00861649	0.177858	0.204587	0.175241	0.195168		Calu	0.998596	0.999999	18.022	0.157818	0.110239	0.578425	0.0426331	0.157818	0.110239	0.558357	0.479773	0.505304	0.494029	0.88483	0.57849		Dnlz	0.998993	0.999978	10.8478	0.326326	0.101921	1.02622	0.0686325	0.311462	0.0907843	1.46219	1.02342	0.762897	0.738436	1.07202	1.18831		Nlrc4	0.0682766	0.584914	13.0471	0.232172	0.0198293	0.654984	0.0206136	0.232172	0.0198293	0.505495	0.567677	0.743542	0.885621	0.688949	0.452673		Sorbs2	0.714249	0.999945	10.8279	0.109242	0.0295695	0.537864	0.0137083	0.109242	0.0295695	0.541156	0.81841	0.196931	0.585692	0.684574	0.420204
Tmem167	4.14605e-05	0.000355315	14.7168	0.279457	0.0682926	0.748885	0.0381065	0.279457	0.0682926	0.556244	0.557004	0.704269	1.17583	0.744945	0.672048		Angptl3	0.998991	0.9999	14.0267	0.115036	0.0670458	0.634962	0.0653497	0.115036	0.0670458	0.504884	0.561408	0.731352	0.6642	0.716429	0.596444		Etv3	0.998993	0.999991	12.7353	0.121251	0.0617806	0.327313	0.0654784	0.121251	0.0617806	0.301531	0.390294	0.216088	0.468675	0.334276	0.225405		Cdc26	0.998948	0.99997	15.2344	0.157788	0.161887	0.950408	0.101667	0.151652	0.148831	0.8655	0.957445	0.869541	0.955514	1.03605	1.02547		Ssu72	0.998597	0.999999	18.1321	0.0463733	0.0359544	0.548426	0.0445863	0.0463733	0.0359544	0.46072	0.26972	0.649728	0.503903	0.570939	0.840986		Spon2	0.998993	0.999978	20.3038	0.126882	0.0956991	0.342729	0.0366311	0.126882	0.0956991	0.358014	0.129388	0.159715	0.427046	0.356689	0.624998		Mtpn	0.0682871	0.584914	17.4833	0.232766	0.0274277	0.841814	0.0192795	0.232766	0.0274277	0.815944	0.306019	0.792707	1.21907	0.830795	1.05793		Gm10687	0.743445	0.999945	20.2084	0.0840359	0.0152444	0.204516	0.0116489	0.0840359	0.0152444	0.238736	0.232111	0.0635669	0.281241	0.250986	0.174954
Mtor	4.15086e-05	0.000355482	6.34417	0.202988	0.106148	0.634997	0.0445851	0.202988	0.106148	0.621527	0.989917	0.676052	0.508917	0.507868	0.488006		3110009E18Rik	0.998991	0.9999	17.8092	0.314246	0.109745	1.66019	0.105631	0.190329	0.0672454	1.86387	1.63308	1.38778	1.74566	1.86941	1.53105		Agk	0.998993	0.999991	15.4871	0.108413	0.0796222	0.496202	0.0503345	0.108413	0.0796222	0.491435	0.505057	0.425174	0.392055	0.660677	0.53112		Col4a1	0.998948	0.99997	18.5913	0.398912	0.318197	4.5915	0.214901	0.0878141	0.0712615	5.35177	2.72654	5.15689	4.12634	4.9145	5.27818		Gtf2f2	0.998598	0.999999	19.422	0.156482	0.0949457	0.545701	0.0613484	0.156482	0.0949457	0.512426	0.442953	0.306179	0.72208	0.612382	0.67937		Pik3r3	0.998993	0.999978	5.76395	0.315841	0.0679616	0.844165	0.0765301	0.315528	0.0677003	1.18923	1.1599	0.537937	0.442383	1.21787	0.732054		Wdr20	0.0683444	0.584914	15.2284	0.314557	0.027658	0.99423	0.0152934	0.313488	0.0279026	0.79752	0.699105	0.941909	1.45577	1.02865	0.931973		Fbxl18	0.74577	0.999945	13.9822	0.230293	0.0322538	0.92118	0.0187689	0.230293	0.0322538	1.03373	0.868629	0.762675	1.13325	0.986795	0.650407
Zfp9	4.19181e-05	0.000358741	13.3548	0.0773319	0.0278651	0.071504	0.0136283	0.0773319	0.0278651	0.0541901	0.0369166	0.0308232	0.212802	0.030194	0.0190798		H6pd	0.998992	0.9999	18.9305	0.206295	0.136687	3.65664	0.132505	0.0566893	0.0378507	3.43772	3.31504	3.62794	3.54655	4.0184	4.00758		Prrg1	0.998993	0.999991	14.0811	0.344753	0.197175	1.82553	0.18257	0.185827	0.103981	1.46322	1.31142	2.36612	2.00607	1.75311	1.87956		Gm15559	0.998948	0.99997	4.67048	0.425495	0.308299	2.42934	0.152081	0.172973	0.123011	3.27897	2.71703	2.67719	1.96897	1.83117	2.10707		Gm20404	0.9986	0.999999	16.6435	0.0274257	0.0156922	0.0978121	0.00912137	0.0274257	0.0156922	0.0120016	0.0261044	0.135663	0.0755198	0.230601	0.106842		Plce1	0.998993	0.999978	13.691	0.412797	0.142034	1.90336	0.142927	0.21673	0.0713314	1.15357	1.41377	2.81089	1.7924	2.02057	2.09027		Riok1	0.0683458	0.584914	13.0581	0.237872	0.0135483	0.486107	0.011657	0.237872	0.0135483	0.496069	0.297805	0.54652	0.71942	0.469705	0.240671		Pcsk9	0.770304	0.999945	19.284	0.170415	0.0322375	0.183691	0.00895123	0.170415	0.0322375	0.388357	0.0434699	0.0979997	0.275838	0.223155	0.0171979
Fbxl2	4.19644e-05	0.000358868	16.0224	0.0405456	0.0267694	0.0959563	0.0148883	0.0405456	0.0267694	0.0594249	0.0174755	0.113	0.131407	0.123207	0.129497		Tmem263	0.998992	0.9999	16.7562	0.063138	0.0358092	0.282485	0.0363448	0.063138	0.0358092	0.248153	0.265383	0.258115	0.28408	0.308642	0.330813		Mrps17	0.998993	0.999991	18.2587	0.0396344	0.031483	0.138512	0.0239896	0.0396344	0.031483	0.0584716	0.0482806	0.174711	0.100214	0.184462	0.259853		Mtmr11	0.998949	0.99997	14.8094	0.149752	0.0795151	0.308208	0.0423789	0.149752	0.0795151	0.123947	0.188852	0.486708	0.307828	0.475834	0.256903		Chpt1	0.998601	0.999999	17.2056	0.155073	0.103442	0.625005	0.0699097	0.155073	0.103442	0.542936	0.534386	0.553629	0.689586	0.806868	0.628994		Zfp248	0.998993	0.999978	15.3786	0.20429	0.0747878	0.286358	0.0313416	0.20429	0.0747878	0.200472	0.215879	0.110322	0.586079	0.346018	0.201867		Mff	0.0686022	0.586704	16.3789	0.181089	0.0229166	0.635436	0.0165139	0.181089	0.0229166	0.66747	0.0559797	0.836775	0.82615	0.599894	0.702846		Unc45b	0.783447	0.999945	7.49704	0.0956019	0.0367238	0.443059	0.0105618	0.0956019	0.0367238	0.812163	0.137754	0.515067	0.666432	0.164326	0.287626
Akap13	4.19906e-05	0.000358868	15.543	0.703539	0.249941	6.83906	0.117103	0.103041	0.0372703	5.81919	5.93509	7.48877	6.93488	8.10298	6.72447		Pabpc4	0.998992	0.9999	9.51992	0.15937	0.07298	0.788718	0.0806959	0.15937	0.07298	0.706535	0.834053	0.98345	0.802989	0.68434	0.644852		Rps17	0.998993	0.999991	18.2992	0.10622	0.0802865	0.191355	0.0313906	0.10622	0.0802865	0.330159	0.0532292	0.14357	0.161492	0.194288	0.271613		Cep162	0.99895	0.99997	14.1661	0.100736	0.0610041	0.385942	0.0481607	0.100736	0.0610041	0.432277	0.227603	0.437993	0.355262	0.427715	0.423365		Atp1b3	0.998603	0.999999	15.608	0.0604133	0.0456347	0.347386	0.043292	0.0604133	0.0456347	0.277072	0.279884	0.325686	0.428006	0.333324	0.441592		Slfn5	0.998993	0.999978	16.4314	0.111238	0.078109	0.554718	0.0447749	0.111238	0.078109	0.294202	0.187658	0.703046	0.762274	0.545609	0.833118		Zfp36	0.0689451	0.589232	12.1176	0.156267	0.0128856	0.259762	0.0112459	0.156267	0.0128856	0.228224	0.206104	0.337032	0.366449	0.296121	0.040864		Acot11	0.78379	0.999945	5.6669	0.159095	0.0172657	0.26709	0.0111652	0.159095	0.0172657	0.404784	0.390191	0.0698589	0.280547	0.414464	0.0849042
Ppm1l	4.21966e-05	0.000360381	15.0769	0.415789	0.0964595	1.44421	0.084866	0.288195	0.0664089	1.05968	1.2282	1.32747	2.04155	1.57744	1.38222		Ankrd50	0.998992	0.9999	4.24521	0.176196	0.0962392	0.906592	0.0742473	0.173924	0.0908181	1.14846	1.15439	0.705803	0.776609	0.840627	0.860355		Rps20	0.998993	0.999991	17.3698	0.13738	0.0782901	0.423238	0.0403761	0.13738	0.0782901	0.42984	0.244738	0.45167	0.466102	0.515207	0.419616		Vti1b	0.99895	0.99997	15.5516	0.138903	0.0846948	0.719717	0.0620905	0.138903	0.0846948	0.305514	0.809558	0.582928	0.945925	0.852212	0.817207		Cep83	0.998603	0.999999	18.1474	0.067468	0.0573177	0.687251	0.0494205	0.067468	0.0573177	0.591523	0.421432	0.739853	0.663002	0.740545	0.969922		Cxcl9	0.998993	0.999978	10.6892	0.203199	0.0691084	0.260769	0.0334027	0.203199	0.0691084	0.531904	0.277634	0.0672822	0.138546	0.345466	0.312635		Parp10	0.0691871	0.59025	18.124	0.113715	0.0120118	0.171842	0.00479453	0.113715	0.0120118	0.150871	0	0.110672	0.274591	0.242966	0.246939		Daam1	0.917725	0.999945	15.6573	0.556428	0.0647424	1.79353	0.0401493	0.310554	0.0386369	2.48866	1.20936	1.51366	2.41974	1.57898	1.26539
Cdv3	4.28382e-05	0.00036561	12.8639	0.184898	0.0539592	0.606414	0.0468602	0.184898	0.0539592	0.401733	0.469878	0.79966	0.782773	0.532813	0.573644		Tnfaip2	0.998994	0.9999	16.5329	0.224066	0.139229	1.22436	0.0725472	0.184511	0.113968	1.20149	1.2716	0.938318	1.2337	1.48383	1.27354		Trit1	0.998993	0.999991	14.0364	0.102857	0.0574184	0.229728	0.0446605	0.102857	0.0574184	0.364303	0.173334	0.152841	0.167305	0.241329	0.295386		Cdh2	0.998951	0.99997	13.3322	0.129132	0.0886857	0.496898	0.0723662	0.129132	0.0886857	0.291653	0.466946	0.548674	0.614766	0.501393	0.530897		Nt5dc3	0.998606	0.999999	10.9483	0.16504	0.03998	0.227141	0.0311393	0.16504	0.03998	0.102718	0.25028	0.38604	0.329412	0.153636	0.0818801		Fam168a	0.998994	0.999978	15.3099	0.350877	0.170567	1.5334	0.0869861	0.229346	0.113475	1.20884	1.22713	1.67354	1.69516	1.9534	1.41516		Ube2f	0.0692252	0.59025	15.0697	0.0691549	0.0540217	0.75122	0.0126389	0.0691549	0.0540217	0.366551	0.912988	0.680561	0.774644	1.11834	0.654237		Pitpnm2	0.988592	0.999945	6.33741	0.0383203	0.0179901	0.51941	0.0125957	0.0383203	0.0179901	0.758631	0.937913	0.455839	0.550652	0.262113	0.151314
Ugt1a10	4.31236e-05	0.000367793	13.0726	0.0740653	0.0127085	0.0753901	0.00622942	0.0740653	0.0127085	0.00505123	0.00752672	0.194055	0.0966913	0.102397	0.0325364		Gpc4	0.998994	0.9999	17.1979	0.148342	0.126821	1.64684	0.0577021	0.0894346	0.0756799	1.44837	1.36554	1.73955	1.6475	1.68364	1.98606		Nfic	0.998993	0.999991	11.2483	0.187332	0.075519	0.459228	0.0608734	0.187332	0.075519	0.649759	0.461474	0.250943	0.462508	0.464851	0.478763		Gm16731	0.998951	0.99997	14.9327	0.19287	0.0864321	0.365075	0.0561532	0.19287	0.0864321	0.327215	0.15641	0.305766	0.697348	0.276074	0.380721		Dcaf7	0.998606	0.999999	16.5377	0.0733816	0.0566693	0.285694	0.0314042	0.0733816	0.0566693	0.238211	0.16685	0.288629	0.330177	0.353952	0.339007		Pnkp	0.998994	0.999978	17.9238	0.249141	0.106992	0.458156	0.061411	0.249141	0.106992	0.789873	0.254945	0.284808	0.380874	0.455163	0.635864		Pik3ca	0.0692487	0.59025	16.3293	0.441803	0.0480186	1.5532	0.0187889	0.284572	0.0320589	1.25409	1.24373	1.21617	2.2446	1.71291	1.58592		Akr1d1	0.99111	0.999945	8.74284	0.148555	0.0237182	0.176375	0.00700439	0.148555	0.0237182	0.113682	0.371589	0.255843	0.200991	0.116143	0
Cela1	4.34721e-05	0.000370192	20.4489	0.0683135	0.0181867	0.0694253	0.0132545	0.0683135	0.0181867	0.113257	0.0235442	0.00945181	0.0443769	0.106351	0.133047		Cacnb2	0.998994	0.9999	14.0389	0.102941	0.092931	0.432568	0.0468471	0.102941	0.092931	0.371137	0.336799	0.483667	0.447487	0.491271	0.444614		Irf1	0.998994	0.999991	13.5527	0.0952054	0.0616073	0.430375	0.0538041	0.0952054	0.0616073	0.278351	0.4275	0.454464	0.535303	0.42051	0.442661		Dhx15	0.998951	0.99997	16.6514	0.223067	0.142851	0.7408	0.0739367	0.223067	0.142851	0.574478	0.414253	0.732533	1.06021	0.673148	0.948846		Slc25a35	0.998606	0.999999	19.834	0.0568367	0.0364418	0.0689288	0.0150797	0.0568367	0.0364418	0.0991179	0	0.0160843	0.0956521	0.109427	0.107433		Acyp1	0.998994	0.999978	16.572	0.343956	0.144991	0.579225	0.0785575	0.343956	0.144991	0.726722	0.719704	0.170008	0.650206	0.966614	0.350263		Kif5b	0.0692541	0.59025	22.4865	0.488664	0.0537417	1.70541	0.0285971	0.286515	0.0305785	2.05008	1.48635	1.17154	1.57202	1.75602	2.19645		Prkd3	0.991687	0.999945	4.73032	0.30563	0.0480095	0.388276	0.0192152	0.30563	0.0480095	0.547669	0.848329	0.286798	0.211446	0.153276	0.289711
Map2k6	4.34866e-05	0.000370192	9.83592	0.299684	0.088532	0.734812	0.0747323	0.299684	0.088532	0.530109	0.908306	1.02665	0.782183	0.598069	0.472801		Cript	0.998995	0.9999	5.6806	0.0853691	0.0508802	0.391493	0.0424786	0.0853691	0.0508802	0.486862	0.472677	0.350287	0.34946	0.344162	0.350764		Nhs	0.998994	0.999991	13.5562	0.189719	0.0694066	0.385234	0.0722917	0.189719	0.0694066	0.269804	0.196983	0.589747	0.490852	0.439177	0.247527		Ccdc50	0.998951	0.99997	15.0064	0.159416	0.115782	0.543773	0.0729688	0.159416	0.115782	0.420949	0.490653	0.47482	0.740165	0.565917	0.547992		Rbm18	0.998607	0.999999	12.4124	0.107981	0.0593007	0.296481	0.0421273	0.107981	0.0593007	0.172095	0.351532	0.197765	0.60525	0.146015	0.279255		Tmem9b	0.998994	0.999978	10.3393	0.24144	0.112852	0.524358	0.0452867	0.24144	0.112852	0.588804	0.624324	0.439122	0.311149	0.441132	0.840729		Hnrnpr	0.0696153	0.592922	14.9729	0.21135	0.0454656	1.02346	0.0262096	0.206328	0.0459977	0.736389	0.96381	1.06157	1.14538	1.33026	0.903301		Dap	0.993637	0.999945	5.05199	0.420687	0.152116	1.01471	0.0170258	0.413206	0.147989	1.07976	1.87041	0.802067	0.797028	0.689085	0.892557
Spata13	4.34942e-05	0.000370192	3.66828	0.299011	0.128755	1.21743	0.0730174	0.242998	0.100488	1.27224	1.5827	1.19179	0.925219	1.11474	1.29388		Gas1	0.998995	0.9999	18.3137	0.128003	0.0951178	1.04067	0.0794899	0.119463	0.0842443	0.935899	0.995258	0.941137	1.1132	1.12568	1.13598		Babam1	0.998994	0.999991	15.7047	0.0658819	0.0483438	0.233461	0.0439323	0.0658819	0.0483438	0.222798	0.0622628	0.323226	0.220226	0.280672	0.279253		Fbxl17	0.998952	0.99997	14.354	0.688507	0.395681	4.47907	0.248634	0.154096	0.0904983	3.73546	4.17701	4.48043	5.29807	4.62906	4.39203		Exoc7	0.998609	0.999999	15.7148	0.0733526	0.0377597	0.210192	0.0247677	0.0733526	0.0377597	0.165452	0.0108755	0.347117	0.243619	0.256037	0.22084		Traf5	0.998994	0.999978	20.5754	0.230012	0.109846	0.735805	0.052395	0.230012	0.109846	0.664027	0.741811	0.513405	0.564282	0.830381	1.13686		Mpdu1	0.0698146	0.593665	23.5563	0.14675	0.058586	0.161725	0.00985898	0.14675	0.058586	0.469152	0.0368053	0.0911944	0.0863331	0.23349	0.171873		Adh1	0.993677	0.999945	4.56443	0.121695	0.0189105	0.181099	0.00694278	0.121695	0.0189105	0.341747	0.349825	0.17005	0.0702837	0.0440523	0.112451
0610005C13Rik	4.37344e-05	0.000371982	8.08814	0.768312	0.273879	3.12259	0.124193	0.244223	0.0806325	2.66596	4.18615	3.36973	3.10851	2.60782	2.64431		Trrap	0.998995	0.9999	13.6812	0.167962	0.12121	1.03862	0.0783294	0.159745	0.111734	1.09839	1.06175	0.952619	0.928687	1.07084	1.1509		Parvb	0.998994	0.999991	16.4025	0.138531	0.0815141	0.717029	0.068076	0.138531	0.0815141	0.664259	0.48465	0.78671	0.77792	0.8119	0.746873		Pds5a	0.998952	0.99997	14.871	0.241862	0.140223	1.37916	0.0891612	0.174927	0.100269	0.849375	1.17875	1.5219	1.75961	1.30299	1.62028		Dnajc18	0.99861	0.999999	10.8649	0.111264	0.058417	0.268986	0.0585019	0.111264	0.058417	0.280847	0.396622	0.149669	0.203969	0.416737	0.193108		Ulk3	0.998994	0.999978	15.6783	0.3251	0.111798	0.649841	0.0565028	0.3251	0.111798	0.916836	0.63545	0.316111	0.700542	0.880043	0.579897		Ptprs	0.0698164	0.593665	23.1077	0.13023	0.0439103	0.161261	0.00593818	0.13023	0.0439103	0.406682	0.0562065	0.0862991	0.0641546	0.262765	0.202669		Rdh16	0.994373	0.999945	6.4173	0.131331	0.0211103	0.180981	0.00709212	0.131331	0.0211103	0.263435	0.377085	0.270054	0.0909827	0.0548024	0.0295294
Sel1l	4.39009e-05	0.000373143	14.1933	0.859428	0.150734	2.02546	0.0672974	0.424495	0.0746955	1.65023	1.75167	1.39955	3.67519	1.72944	1.5463		Ifnk	0.998996	0.9999	15.4735	0.0238611	0.0160341	0.0677536	0.0165652	0.0238611	0.0160341	0.0451085	0.0522869	0.0919002	0.0582844	0.0801365	0.073226		Vbp1	0.998994	0.999991	17.9897	0.0836977	0.0525389	0.25619	0.0487516	0.0836977	0.0525389	0.365638	0.0900117	0.219106	0.277145	0.277386	0.311379		Parvb	0.998953	0.99997	15.6591	0.36474	0.185216	1.65513	0.130674	0.221608	0.113625	1.684	1.01136	1.7641	2.07493	1.62083	1.62031		Slc25a27	0.99861	0.999999	14.7194	0.0752801	0.0589569	0.222234	0.0402248	0.0752801	0.0589569	0.111524	0.221459	0.165407	0.303802	0.234784	0.298871		Bmpr2	0.998994	0.999978	11.3457	0.552915	0.140866	2.42142	0.102191	0.229969	0.063422	2.23539	2.08235	3.09536	2.81351	2.1333	1.86317		Crim1	0.0698515	0.593665	20.0376	0.4707	0.0391851	1.192	0.020482	0.394809	0.0308448	1.51345	0.965341	0.686594	1.48966	1.38947	1.07821		Prob1	0.994398	0.999945	4.53303	0.0653431	0.00995379	0.0509032	0.0032796	0.0653431	0.00995379	0.105714	0.170835	0.0151637	0	0	0.0137064
Steap4	4.39636e-05	0.00037342	4.2603	0.159187	0.130318	0.449026	0.0632848	0.159187	0.130318	0.438559	0.282894	0.770098	0.218588	0.218392	0.700236		Ubap1l	0.998996	0.9999	15.9675	0.0409378	0.0299849	0.109704	0.0228279	0.0409378	0.0299849	0.0965731	0.0719993	0.104786	0.129142	0.125137	0.128378		Micall2	0.998994	0.999991	15.4198	0.11446	0.069802	0.30381	0.0516763	0.11446	0.069802	0.272621	0.354836	0.222261	0.193589	0.468924	0.338893		Ptar1	0.998956	0.99997	13.1423	0.141399	0.0606734	0.388362	0.0646214	0.141399	0.0606734	0.260626	0.355288	0.428135	0.531264	0.36834	0.349251		Laptm4a	0.99861	0.999999	11.1971	0.279554	0.072124	0.845322	0.0702495	0.279554	0.072124	0.559164	0.905843	1.11695	0.953783	0.794724	0.617991		Ralgps1	0.998994	0.999978	9.69864	1.80106	0.765696	11.6479	0.319638	0.154368	0.0637672	10.0289	11.8762	14.0859	10.8345	10.4897	11.3931		2610021A01Rik	0.0698935	0.593665	19.5006	0.0319775	0.0116446	0.169798	0.00579602	0.0319775	0.0116446	0.0606804	0.111339	0.133308	0.13562	0.241656	0.336186		Acot7	0.994647	0.999945	7.17397	0.464279	0.13084	0.890348	0.0205462	0.464279	0.13084	0.760168	1.48586	1.02817	0.850611	0.469159	0.697382
Arl5b	4.42333e-05	0.000375455	16.1942	0.116967	0.0671038	0.659817	0.0265067	0.116967	0.0671038	0.408451	0.414847	0.816662	0.680127	0.836649	0.793758		Snx10	0.998997	0.9999	10.3867	0.208447	0.0873823	1.28028	0.108747	0.162955	0.0671937	1.07025	1.33014	1.44592	1.34934	1.11052	1.25152		Sema3d	0.998994	0.999991	14.1896	0.15915	0.0952969	0.189088	0.0498926	0.15915	0.0952969	0.436377	0.119775	0.0869976	0.119856	0.282112	0.137875		Ireb2	0.998956	0.99997	19.6523	0.3196	0.16507	1.00168	0.088251	0.310185	0.162824	1.24078	0.458909	0.920645	1.11204	1.14295	1.1566		Numa1	0.99861	0.999999	4.16324	0.303203	0.0962412	0.828848	0.0929743	0.303203	0.0962412	1.15777	1.31674	0.395739	0.61414	0.813674	0.841574		Rbm42	0.998994	0.999978	12.1581	0.332434	0.158764	0.514447	0.0627644	0.332434	0.158764	0.925527	0.619064	0.13103	0.515706	0.637524	0.398657		Ttf1	0.0704426	0.597921	14.4718	0.133875	0.019624	0.352067	0.0117904	0.133875	0.019624	0.332489	0.310248	0.286223	0.507466	0.389717	0.238391		Recql5	0.994755	0.999945	3.84286	0.151902	0.0190816	0.473271	0.0110171	0.151902	0.0190816	0.693487	0.755068	0.327768	0.336397	0.355823	0.376029
Wasf1	4.44732e-05	0.000377234	17.3364	0.0505554	0.0401789	0.0979103	0.0154553	0.0505554	0.0401789	0.0664073	0.0342005	0.0814806	0.143668	0.138211	0.121495		Kcnj13	0.998997	0.9999	14.8653	0.0459876	0.0210874	0.0763285	0.0164811	0.0459876	0.0210874	0.0545535	0.0244327	0.0988135	0.120019	0.0715763	0.0741254		Clec16a	0.998994	0.999991	14.4905	0.129665	0.0797572	0.717147	0.0704639	0.129665	0.0797572	0.522025	0.663754	0.811388	0.67854	0.914477	0.67453		4931413K12Rik	0.998956	0.99997	16.2333	0.146923	0.0753616	0.434404	0.0557526	0.146923	0.0753616	0.417149	0.415417	0.312549	0.473633	0.435271	0.566735		Trrap	0.998611	0.999999	16.748	0.121447	0.058939	0.512594	0.040644	0.121447	0.058939	0.65743	0.421901	0.425858	0.371811	0.600822	0.624203		Lama4	0.998994	0.999978	15.8424	0.245661	0.0920084	0.31448	0.038104	0.245661	0.0920084	0.297686	0.215675	0.231009	0.439469	0.555533	0.138651		Polr3gl	0.0704918	0.59793	18.3397	0.0325187	0.017809	0.169466	0.00369566	0.0325187	0.017809	0.164888	0	0.198097	0.176349	0.240429	0.23748		Bace2	0.994789	0.999945	1.59831	0.154326	0.0210634	0.192952	0.00604443	0.154326	0.0210634	0.446475	0.189801	0.0664062	0.146714	0.0558981	0.256117
Siah2	4.4691e-05	0.000378822	15.3242	0.108475	0.0557664	0.24821	0.0247535	0.108475	0.0557664	0.128512	0.16677	0.254713	0.387144	0.289683	0.249118		Gzmm	0.998997	0.9999	14.3295	0.0401601	0.0290419	0.160734	0.0331322	0.0401601	0.0290419	0.0943201	0.135027	0.207097	0.169569	0.160842	0.183637		Clec9a	0.998995	0.999991	9.0504	0.417719	0.176823	1.42646	0.098942	0.291833	0.121701	1.10275	1.62839	1.94575	1.25917	1.12662	1.26031		Carf	0.998956	0.99997	16.928	0.144759	0.0939598	0.69075	0.104965	0.144759	0.0939598	0.516569	0.474767	0.770802	0.677313	0.79831	0.894687		Slc35f5	0.998611	0.999999	18.3287	0.0482089	0.0361149	0.243504	0.0266077	0.0482089	0.0361149	0.241668	0.132281	0.207125	0.143786	0.397039	0.34908		Zbtb44	0.998994	0.999978	10.6463	0.331907	0.0830777	0.977482	0.083337	0.323892	0.0800545	0.857991	0.924175	1.28824	1.27525	0.698608	0.639406		Sdf4	0.0708036	0.599776	19.8168	0.170883	0.0269087	0.317771	0.0118261	0.170883	0.0269087	0.448276	0.196109	0.165298	0.429304	0.372077	0.275135		Zfp346	0.994813	0.999945	4.62683	0.212234	0.0609226	0.700117	0.0180738	0.212234	0.0609226	0.905551	1.38242	0.428125	0.460839	0.609643	0.418204
Scfd2	4.47697e-05	0.000379231	14.0338	0.574366	0.14179	1.6491	0.0602449	0.347372	0.080777	1.53405	1.15846	1.57899	2.54812	1.41296	1.32656		Tsc22d1	0.998998	0.9999	15.6311	0.172268	0.103005	1.04765	0.081758	0.160304	0.0901429	1.15998	1.08666	0.846132	1.07877	1.15022	1.01545		Neat1	0.998995	0.999991	10.0572	0.843487	0.392426	3.78747	0.229443	0.222482	0.106423	3.29956	5.33237	2.53222	5.84973	2.95263	2.51437		Slc20a2	0.998957	0.99997	15.8743	0.20193	0.118499	1.31171	0.111444	0.155543	0.0958701	1.04376	1.03763	1.3292	1.50936	1.31934	1.62383		Adhfe1	0.998612	0.999999	16.3939	0.172457	0.0783731	0.364406	0.0484817	0.172457	0.0783731	0.333334	0.414227	0.21163	0.381457	0.610749	0.251997		Ick	0.998994	0.999978	13.5123	0.344137	0.093684	1.28271	0.0825254	0.267587	0.0673764	1.0189	0.657788	2.05139	1.2386	1.43917	1.13521		Gba2	0.0708529	0.599776	18.0619	0.116481	0.0130165	0.105826	0.00561789	0.116481	0.0130165	0.106938	0	0.0399323	0.168747	0.218489	0.106499		Hmcn2	0.994903	0.999945	2.8286	0.281902	0.0159622	0.482931	0.0126126	0.281902	0.0159622	1.02773	0.680962	0.273942	0.254137	0.253258	0.430186
Gimap9	4.4815e-05	0.000379356	17.6019	0.0455585	0.0226851	0.0875627	0.0155207	0.0455585	0.0226851	0.0594824	0.0462507	0.0530406	0.129656	0.125726	0.107877		Aldh5a1	0.998998	0.9999	14.5156	0.218182	0.118713	1.09801	0.0869536	0.201824	0.10898	0.798439	0.922299	1.20406	1.29769	1.1876	1.14467		Phlpp2	0.998995	0.999991	14.8835	0.0854605	0.0501496	0.32882	0.0550463	0.0854605	0.0501496	0.256166	0.337418	0.30586	0.328784	0.424529	0.316587		Sppl2a	0.998957	0.99997	14.8411	0.298915	0.158367	1.03996	0.0791133	0.281139	0.144833	0.777094	0.941093	0.898337	1.50354	1.10133	0.930112		Bag1	0.998613	0.999999	21.628	0.0639329	0.0213841	0.0576322	0.0120273	0.0639329	0.0213841	0.0767555	0	0	0.0417908	0.0539688	0.173278		Galnt7	0.998994	0.999978	13.4128	0.354982	0.0966349	0.99712	0.0825297	0.344114	0.0953541	0.56136	1.09604	0.97436	1.35904	1.17377	0.769079		Gm12940	0.0708542	0.599776	17.0487	0.166381	0.0143257	0.239575	0.00675263	0.166381	0.0143257	0.249146	0.0392336	0.14419	0.459682	0.261718	0.242945		Rhpn2	0.99491	0.999945	6.25418	0.2027	0.0313072	0.425712	0.0110445	0.2027	0.0313072	0.449836	0.769278	0.441004	0.340392	0.268328	0.282163
Rps17	4.50272e-05	0.000380893	15.9774	0.0745115	0.0312462	0.183601	0.0211542	0.0745115	0.0312462	0.103145	0.119802	0.194515	0.231572	0.260014	0.18991		Mtif2	0.998999	0.9999	14.2242	0.0958379	0.0716966	0.423034	0.0557039	0.0958379	0.0716966	0.350119	0.357369	0.504192	0.45089	0.434568	0.411521		Trmt11	0.998995	0.999991	16.5168	0.104411	0.0998923	0.482792	0.0442592	0.104411	0.0998923	0.492575	0.341385	0.482389	0.444174	0.554563	0.57456		Ppp1r12b	0.998957	0.99997	17.0587	0.130199	0.0908981	0.928451	0.0898786	0.129065	0.0907198	0.874864	0.507097	1.04217	0.96279	1.00098	1.18143		Lrpap1	0.998613	0.999999	16.6945	0.0675552	0.0362539	0.10778	0.0153867	0.0675552	0.0362539	0.0690763	0	0.111167	0.189107	0.137931	0.133012		Ift43	0.998994	0.999978	16.8038	0.169534	0.122353	0.794666	0.0628011	0.169534	0.122353	0.813041	0.523915	0.812486	0.778253	1.05549	0.808654		Spin1	0.0712379	0.602338	16.3661	0.127634	0.0212393	0.562317	0.0135295	0.127634	0.0212393	0.431728	0.267665	0.659549	0.711799	0.628872	0.67429		Arfgap3	0.994916	0.999945	5.81855	0.219486	0.0303368	0.692831	0.0126383	0.219486	0.0303368	0.857847	1.08319	0.783578	0.463674	0.528359	0.439319
Pus7	4.51002e-05	0.000381251	13.403	0.0962246	0.0275735	0.217692	0.0253492	0.0962246	0.0275735	0.134621	0.199673	0.221598	0.358255	0.197539	0.170241		Nme6	0.998999	0.9999	14.7504	0.109444	0.0591494	0.424563	0.0509132	0.109444	0.0591494	0.410802	0.334735	0.388912	0.576553	0.378503	0.438961		Gpr108	0.998995	0.999991	12.0074	0.0589463	0.0433774	0.139688	0.04428	0.0589463	0.0433774	0.11668	0.18537	0.116223	0.203773	0.132104	0.0673077		Sbk1	0.998959	0.99997	17.3139	0.141348	0.0914787	0.522349	0.0414778	0.141348	0.0914787	0.484118	0.476899	0.317047	0.542327	0.646721	0.678641		Oxct1	0.998615	0.999999	15.3929	0.138367	0.0738569	0.565551	0.0486979	0.138367	0.0738569	0.363533	0.453245	0.518192	0.76639	0.645188	0.640977		Rabl3	0.998994	0.999978	20.549	0.0613738	0.070758	0.581007	0.0513268	0.0613738	0.070758	0.729223	0.310658	0.61089	0.290681	0.992096	0.572217		P2ry6	0.0712536	0.602338	18.5388	0.0538299	0.0473961	1.17723	0.0143937	0.0456643	0.0399472	0.600779	0.901979	1.11979	1.20673	1.32544	1.90869		Fbxo31	0.994975	0.999945	5.95529	0.468016	0.0517114	1.08144	0.031178	0.432731	0.0465088	1.10392	1.7065	1.22863	0.756036	0.790091	0.900438
AI182371	4.52966e-05	0.000382652	7.45599	1.13521	0.216794	3.40362	0.128689	0.333582	0.0627952	4.9671	3.42466	2.08974	3.64666	3.2643	3.43868		Pglyrp2	0.998999	0.9999	14.8916	0.0835453	0.0498769	0.322181	0.0452281	0.0835453	0.0498769	0.302109	0.298149	0.297102	0.348048	0.342717	0.34596		Ifi35	0.998995	0.999991	15.5818	0.115304	0.0868257	0.350693	0.0690031	0.115304	0.0868257	0.377311	0.404252	0.162202	0.344294	0.422113	0.416777		Vmo1	0.998959	0.99997	16.8191	0.0977476	0.0690391	0.289501	0.0453489	0.0977476	0.0690391	0.205499	0.229004	0.241471	0.335904	0.369133	0.350764		Lamtor3	0.998617	0.999999	18.7287	0.0700668	0.0448402	0.181529	0.0283273	0.0700668	0.0448402	0.16827	0.122763	0.112847	0.162393	0.205262	0.320593		Rtp4	0.998994	0.999978	15.7344	0.196837	0.0440748	0.405808	0.0558702	0.196837	0.0440748	0.535499	0.475239	0.126837	0.35462	0.485232	0.52		Mgme1	0.0713883	0.603065	20.0826	0.098721	0.0262853	0.192533	0.0084768	0.098721	0.0262853	0.218046	0	0.163404	0.170417	0.258545	0.345377		Osgepl1	0.995001	0.999945	10.2067	0.103156	0.0094119	0.137105	0.0062187	0.103156	0.0094119	0.0830242	0.101888	0.367361	0.0760429	0.129012	0.0252241
Lmbrd2	4.55216e-05	0.000384291	18.1098	0.272862	0.121647	1.25739	0.0594353	0.218335	0.0990182	1.27966	1.09264	1.06543	1.39147	1.49867	1.24796		Dct	0.999003	0.9999	16.7621	0.0834625	0.0565498	0.468914	0.0597214	0.0834625	0.0565498	0.435204	0.427567	0.434443	0.516487	0.488393	0.509702		Mrps5	0.998995	0.999991	13.7787	0.117499	0.0665384	0.184151	0.033055	0.117499	0.0665384	0.225983	0.191687	0.0905511	0.101621	0.324973	0.205701		Purb	0.998959	0.99997	18.8636	0.158008	0.109454	0.532807	0.0583216	0.158008	0.109454	0.770902	0.256796	0.511197	0.486467	0.556435	0.61099		Olfr1033	0.998618	0.999999	16.6637	0.228862	0.237066	5.05238	0.148289	0.0451874	0.0461609	3.17168	4.02492	5.61503	5.62982	4.94361	6.89839		Tulp3	0.998994	0.999978	12.0947	0.361307	0.166698	0.822523	0.0671057	0.361307	0.166698	0.666501	1.17277	0.577668	0.539209	0.784763	1.32502		Maf	0.0714367	0.603065	18.9643	0.395583	0.0699073	6.95056	0.051285	0.0569075	0.0100222	5.98226	5.14119	7.62347	6.25359	7.79086	8.91202		Sh3tc1	0.995006	0.999945	7.32604	0.274544	0.0594401	1.01318	0.0214217	0.269742	0.0566619	1.09198	1.23083	1.56649	0.692797	0.740871	0.692894
E030030I06Rik	4.56042e-05	0.000384727	17.9809	0.0625947	0.045926	0.234707	0.0225685	0.0625947	0.045926	0.191152	0.108767	0.19945	0.268053	0.296144	0.343274		Ngrn	0.999003	0.9999	11.6886	0.0821907	0.0646588	0.230536	0.0345558	0.0821907	0.0646588	0.187764	0.188011	0.239247	0.297173	0.246453	0.210921		Snap29	0.998995	0.999991	15.9345	0.0479367	0.0364493	0.179096	0.031309	0.0479367	0.0364493	0.095228	0.0622628	0.268902	0.16515	0.223294	0.251633		Atp10a	0.998959	0.99997	12.8885	0.0956974	0.0580969	0.315154	0.0528143	0.0956974	0.0580969	0.332385	0.139041	0.409582	0.389381	0.239581	0.345546		Zfp644	0.998618	0.999999	16.5612	0.389448	0.241378	2.15839	0.0933694	0.182018	0.114812	1.96864	1.85228	2.0458	2.41939	2.56494	2.09987		Abcc1	0.998994	0.999978	16.0017	0.30713	0.0981307	0.513281	0.0562515	0.30713	0.0981307	0.537179	0.40471	0.4477	0.353293	0.299015	1.08937		Specc1l	0.0717156	0.604804	17.7873	0.0846516	0.0318346	1.6043	0.0249877	0.052837	0.0200357	1.22088	1.07552	1.84912	1.30477	2.327	1.84853		4930522L14Rik	0.995027	0.999945	14.1803	0.104891	0.00615718	0.108824	0.00426965	0.104891	0.00615718	0.0567187	0.0522552	0.077809	0.2763	0.0925326	0.0511862
Rps24	4.56395e-05	0.000384742	15.7043	0.105999	0.0454619	0.292728	0.0267685	0.105999	0.0454619	0.158483	0.193408	0.308137	0.37813	0.398833	0.3146		B4galnt1	0.999004	0.9999	14.3773	0.182212	0.103889	1.02491	0.0702378	0.174587	0.100598	0.853368	0.889539	1.00258	1.22251	1.06548	1.10002		Cox7a2	0.998995	0.999991	13.8573	0.065964	0.0516568	0.218882	0.0351791	0.065964	0.0516568	0.0706369	0.255038	0.19372	0.259494	0.246482	0.277661		2310015A10Rik	0.99896	0.99997	10.3775	0.243326	0.198483	0.970895	0.0871767	0.237799	0.195036	1.60348	0.599042	0.90648	0.772287	0.992255	1.04298		Myl6	0.998619	0.999999	7.81736	0.183013	0.0802704	0.519587	0.0773515	0.183013	0.0802704	0.705433	0.679118	0.247272	0.450205	0.509103	0.573043		Ddi2	0.998995	0.999978	14.5543	0.267156	0.105189	0.797059	0.0761525	0.267156	0.105189	0.933131	0.404948	0.805557	1.19095	0.605757	0.697177		Ifit2	0.0717399	0.604804	19.303	0.0263027	0.0282948	0.266858	0.00698584	0.0263027	0.0282948	0.258507	0	0.267751	0.314758	0.267758	0.492373		Apba1	0.995201	0.999945	11.1791	0.361201	0.0360683	0.956812	0.0392908	0.360737	0.0356459	0.547046	1.07893	1.29635	1.16535	0.841064	0.66411
Gigyf2	4.56678e-05	0.000384742	14.691	0.414572	0.157256	3.27228	0.105068	0.126898	0.0485547	2.80791	2.80111	3.49665	3.77483	3.3366	3.30388		Rab43	0.999004	0.9999	13.4477	0.19816	0.164059	2.15326	0.141293	0.0938449	0.081701	1.72525	2.29402	2.15759	2.29016	2.25391	2.12847		Fam162a	0.998995	0.999991	13.6319	0.0982597	0.0575945	0.249658	0.0445866	0.0982597	0.0575945	0.234669	0.15292	0.300373	0.319151	0.269883	0.194019		Pigl	0.99896	0.99997	14.684	0.169078	0.112753	1.03296	0.0905807	0.161388	0.109069	0.583183	1.1977	0.916391	1.24303	1.1033	1.13822		Prkci	0.998619	0.999999	14.3576	0.0590324	0.0311162	0.269717	0.0347374	0.0590324	0.0311162	0.255077	0.136379	0.356557	0.307472	0.246062	0.303669		Zbtb37	0.998995	0.999978	12.0293	0.328768	0.174419	1.30165	0.126401	0.2493	0.123948	1.50829	1.73046	0.837583	1.01935	1.60049	1.29096		Ptpn2	0.0718387	0.605226	18.6153	0.0478927	0.0245781	0.682217	0.0191183	0.0478927	0.0245781	0.731401	0.216094	0.825878	0.631014	0.857519	0.830078		Ubash3b	0.995209	0.999945	17.0954	0.710962	0.0720358	4.18036	0.0377388	0.17011	0.0175111	3.82772	3.50738	3.72395	4.99938	4.61467	4.33819
Atp6v1f	4.58991e-05	0.000386429	12.6504	0.0326013	0.0203041	0.069707	0.0132984	0.0326013	0.0203041	0.0414051	0.0530188	0.0672105	0.105327	0.072212	0.0742559		Faf2	0.999004	0.9999	15.3959	0.202142	0.114516	1.29818	0.0826626	0.154451	0.0870565	1.14058	1.24207	1.24065	1.38908	1.46392	1.3032		Ifi44	0.998996	0.999991	16.3469	0.106712	0.0770552	0.383124	0.0699931	0.106712	0.0770552	0.112426	0.246701	0.535585	0.298575	0.387533	0.705645		Pacrg	0.99896	0.99997	17.2296	0.378498	0.214378	2.15814	0.191655	0.178288	0.106418	2.06096	1.74871	2.05656	2.26894	2.49054	2.35098		Eva1b	0.998621	0.999999	19.447	0.196393	0.10113	0.727861	0.0715417	0.196393	0.10113	1.012	0.419806	0.597828	0.654103	0.786444	0.941375		Kif26b	0.998995	0.999978	19.4332	0.262371	0.116417	1.01396	0.0855637	0.253129	0.114375	0.429745	0.40456	1.25668	0.996494	0.631555	2.38717		Heg1	0.0723303	0.608956	9.51497	0.907388	0.0533632	2.41778	0.0365736	0.375581	0.0261662	3.59071	2.44648	1.69622	2.29061	2.99937	1.95143		Gm9887	0.995246	0.999945	3.6262	0.182416	0.018378	0.991117	0.0195348	0.181682	0.0179865	1.47891	1.18781	0.932834	0.680123	0.907302	0.76302
Arl15	4.63053e-05	0.000389585	18.3172	0.87869	0.324118	4.71783	0.179779	0.185702	0.0678045	4.7719	3.35283	4.46442	5.31173	5.28957	5.13066		Prkaca	0.999008	0.9999	4.50731	0.250293	0.13883	1.33102	0.0694807	0.188641	0.105849	1.51831	1.82064	1.01605	1.16738	1.27631	1.25881		Prelid2	0.998996	0.999991	12.2079	0.0801366	0.0726563	0.306726	0.0469812	0.0801366	0.0726563	0.355293	0.288219	0.27853	0.205189	0.428375	0.299894		Ly6e	0.998961	0.99997	14.9486	0.182949	0.0839752	0.347805	0.0500082	0.182949	0.0839752	0.291292	0.164742	0.386065	0.496494	0.42234	0.261904		Tbc1d19	0.998621	0.999999	17.0742	0.111785	0.0755731	0.549863	0.0423597	0.111785	0.0755731	0.36458	0.515396	0.394636	0.662222	0.574442	0.789014		Hdac8	0.998995	0.999978	18.0823	0.0758206	0.0641796	0.554424	0.0478585	0.0758206	0.0641796	0.398819	0.328422	0.50808	0.664141	0.65362	0.771257		Sh3kbp1	0.0729746	0.613964	15.4646	0.549051	0.08826	3.80327	0.0431187	0.144416	0.0235453	3.04012	3.24816	4.15352	4.08686	4.55201	3.73895		Cdh1	0.995322	0.999945	5.89904	0.339754	0.0378189	0.622213	0.0159736	0.339754	0.0378189	0.737928	1.25491	0.56668	0.486926	0.334799	0.352029
Tuba1c	4.67335e-05	0.000392921	14.4386	0.139392	0.0227563	0.216503	0.0181128	0.139392	0.0227563	0.109291	0.143167	0.259633	0.324954	0.295883	0.144738		Gimap9	0.99901	0.9999	14.6866	0.0533974	0.0346153	0.270839	0.0401309	0.0533974	0.0346153	0.211	0.235719	0.272853	0.284407	0.320382	0.29358		Pdss1	0.998996	0.999991	11.473	0.0875131	0.0640728	0.347858	0.060314	0.0875131	0.0640728	0.330779	0.257595	0.485916	0.34802	0.350137	0.28304		Fzd7	0.998961	0.99997	14.433	0.0893956	0.0666835	0.372956	0.0689728	0.0893956	0.0666835	0.300649	0.392476	0.310855	0.368148	0.424958	0.437292		Mrps17	0.998621	0.999999	14.4109	0.0637331	0.0307892	0.146352	0.0202824	0.0637331	0.0307892	0.115146	0.0227076	0.22355	0.194038	0.176539	0.12816		Ctif	0.998995	0.999978	12.9366	0.930137	0.426195	8.7956	0.417602	0.107425	0.0510993	7.04089	8.7112	9.39388	9.59429	9.06438	8.86634		Rock2	0.0731017	0.614269	17.4552	1.06213	0.118518	5.55285	0.0495485	0.191376	0.0223551	5.34409	4.46133	5.38161	5.95894	6.6332	5.56731		Rpp14	0.995325	0.999945	10.8675	0.209823	0.0184127	0.454256	0.0139056	0.209823	0.0184127	0.211581	0.437758	0.740297	0.478407	0.328221	0.333541
Qk	4.71672e-05	0.0003963	16.4443	0.206638	0.146518	2.72097	0.0976298	0.0758262	0.0548573	2.25555	2.43044	2.86294	2.78209	3.01012	2.96247		Aspscr1	0.999011	0.9999	14.2818	0.378496	0.19452	2.53295	0.106451	0.148746	0.076734	2.33846	2.45258	2.53882	2.82778	2.59338	2.35904		Sugt1	0.998996	0.999991	12.9237	0.110062	0.0890085	0.549332	0.0635474	0.110062	0.0890085	0.329752	0.708985	0.51969	0.591126	0.62148	0.517574		H2afx	0.998961	0.99997	8.18145	0.252388	0.109996	0.67351	0.0880049	0.252388	0.109996	1.0956	0.628696	0.547566	0.42529	0.603469	0.760929		Jam3	0.998622	0.999999	15.2491	0.107255	0.055177	0.477406	0.0561619	0.107255	0.055177	0.576329	0.300407	0.548007	0.473855	0.601938	0.322143		Rad23a	0.998995	0.999978	17.3768	0.0959704	0.0708997	0.368279	0.0495318	0.0959704	0.0708997	0.497657	0.168033	0.410517	0.13745	0.458528	0.538832		Secisbp2	0.0731096	0.614269	21.8982	0.155372	0.0108909	0.390378	0.0100703	0.155372	0.0108909	0.526803	0.0729526	0.453987	0.18654	0.430484	0.671504		Got1	0.995329	0.999945	2.96664	0.482865	0.0426271	1.59308	0.0323393	0.302849	0.0231501	1.99095	1.8899	1.58063	1.15039	1.19749	1.86701
Rbm12b2	4.73951e-05	0.000397946	18.8239	0.0643984	0.0387044	0.291609	0.0228846	0.0643984	0.0387044	0.245647	0.192026	0.253699	0.306938	0.369393	0.382455		Gm10778	0.999014	0.9999	13.3617	0.0472872	0.0330199	0.198326	0.0237197	0.0472872	0.0330199	0.191608	0.18233	0.186135	0.227946	0.197235	0.198189		Zfp697	0.998996	0.999991	12.053	0.109819	0.0651676	0.570147	0.0762742	0.109819	0.0651676	0.423894	0.806622	0.397456	0.626226	0.590007	0.582574		Slc30a9	0.998961	0.99997	16.679	0.15765	0.111831	0.570066	0.0450305	0.15765	0.111831	0.406523	0.405895	0.572617	0.681199	0.741574	0.605815		Ces1f	0.998622	0.999999	4.89381	0.253546	0.0923114	0.17476	0.0452441	0.253546	0.0923114	0.242907	0.572722	0.121242	0.023384	0	0.117336		Acaa1a	0.998995	0.999978	15.8242	0.482252	0.200529	1.06796	0.0819073	0.444246	0.171962	1.90137	0.58511	0.879246	1.08659	1.04748	1.03056		Phf3	0.0734147	0.616415	16.2082	0.280864	0.0357162	1.74337	0.0183946	0.16122	0.021355	1.35494	1.26749	1.8057	2.18861	1.84194	2.00156		B230317F23Rik	0.995338	0.999945	12.1543	0.291426	0.0253207	0.587486	0.0158364	0.291426	0.0253207	0.449843	0.466057	0.650669	1.02215	0.381765	0.310308
Angpt2	4.77848e-05	0.000400868	15.708	0.0360249	0.0230504	0.0539943	0.014452	0.0360249	0.0230504	0.0226608	0.0106631	0.0569149	0.100485	0.0617787	0.0666376		Cep112	0.999018	0.9999	16.7404	0.319245	0.169446	1.83926	0.110018	0.173484	0.0909297	2.15605	1.84893	1.48811	1.74035	2.05486	1.89602		Bcas2	0.998996	0.999991	12.479	0.0857343	0.0536222	0.205538	0.0444897	0.0857343	0.0536222	0.0268522	0.212802	0.342157	0.173524	0.258575	0.194137		M6pr	0.998961	0.99997	13.6857	0.206986	0.171866	0.879629	0.0930655	0.205708	0.170722	0.783876	0.894305	0.702894	0.856049	1.06512	1.00148		Aebp2	0.998622	0.999999	15.4026	0.0955456	0.0639992	0.557468	0.0479966	0.0955456	0.0639992	0.429469	0.560618	0.45678	0.542763	0.678018	0.695177		Pgam5	0.998995	0.999978	19.5465	0.141358	0.0607251	0.266674	0.0387556	0.141358	0.0607251	0.200716	0.279086	0.125261	0.155901	0.323368	0.532801		Amd1	0.0735719	0.617187	19.0354	0.0182233	0.0127455	0.175408	0.00500632	0.0182233	0.0127455	0.0216772	0.238282	0.10718	0.150959	0.246421	0.287928		Gcfc2	0.995354	0.999945	13.7658	0.217492	0.014528	0.299738	0.00738136	0.217492	0.014528	0.135928	0.184959	0.299511	0.643037	0.248185	0.194496
Gnl3	4.78076e-05	0.000400868	11.1593	0.120321	0.0441892	0.314129	0.0291687	0.120321	0.0441892	0.216385	0.302981	0.412853	0.443796	0.195043	0.234681		4632404H12Rik	0.999022	0.9999	5.09454	0.118894	0.111698	0.628382	0.0641252	0.118894	0.111698	0.75614	0.921264	0.582277	0.495675	0.548383	0.475716		Ift140	0.998997	0.999991	12.74	0.0754093	0.0482518	0.34613	0.0493916	0.0754093	0.0482518	0.380128	0.254229	0.384232	0.291314	0.431586	0.338879		Ubn1	0.998962	0.99997	4.45909	0.373275	0.177785	1.50961	0.098125	0.24533	0.115897	2.1929	1.84853	1.36667	1.09631	1.24332	1.33189		Cetn3	0.998623	0.999999	13.657	0.0598974	0.0540714	0.133628	0.0395063	0.0598974	0.0540714	0.0226091	0.205589	0.0222058	0.223029	0.0777174	0.272972		Aim2	0.998995	0.999978	18.1666	0.111203	0.057804	1.11014	0.069954	0.0997301	0.054195	1.21402	0.617269	1.26887	0.806577	1.66446	1.0669		Nfam1	0.0736058	0.617187	17.5531	0.0444458	0.0453372	1.7469	0.0284519	0.0255038	0.0265374	1.09281	1.71645	1.42169	1.96297	2.16055	2.12691		Trappc12	0.995365	0.999945	2.76167	0.321912	0.0216464	1.11401	0.029663	0.288877	0.0163311	1.58512	1.5979	0.694818	0.826434	0.954891	1.03967
Gls2	4.79869e-05	0.0004021	5.78377	0.531944	0.271346	2.57745	0.117381	0.204624	0.100611	2.96823	2.97033	3.20773	1.80929	2.1314	2.30301		Actn1	0.999025	0.9999	6.48914	0.532834	0.300631	3.27152	0.124166	0.162209	0.0887779	3.21225	3.9772	3.32151	3.01432	2.96433	3.09601		Pknox1	0.998997	0.999991	14.9159	0.168044	0.0832221	0.396168	0.0570447	0.168044	0.0832221	0.651668	0.254881	0.28566	0.381199	0.369023	0.445767		Pigb	0.998962	0.99997	17.071	0.136036	0.0967723	0.328046	0.038234	0.136036	0.0967723	0.400443	0.142782	0.320998	0.368078	0.410231	0.3239		Bcl2l13	0.998624	0.999999	13.3081	0.105826	0.0595816	0.360653	0.0330847	0.105826	0.0595816	0.374001	0.141964	0.482239	0.435075	0.361305	0.304473		Wdr78	0.998995	0.999978	12.7292	0.330226	0.157703	1.18524	0.107747	0.281494	0.137467	1.46478	1.29702	0.56671	1.31091	1.05113	1.4587		Fkbp2	0.073676	0.617359	19.9	0.0446891	0.0113242	0.10262	0.00142571	0.0446891	0.0113242	0.0898851	0	0.0846587	0.0760431	0.160406	0.204729		Ralgps1	0.995444	0.999945	1.98259	0.201937	0.20149	1.57045	0.0257606	0.1278	0.126646	2.5001	1.37903	1.67162	0.814386	1.50848	1.5521
Hs3st3b1	4.80273e-05	0.000402168	11.4499	0.362938	0.0908123	1.02591	0.0798778	0.345128	0.0832645	0.613061	1.02584	1.3582	1.28309	0.798589	0.859142		Adora1	0.999029	0.9999	8.47503	0.372844	0.128748	1.337	0.109158	0.278124	0.0887183	1.03544	1.60894	1.74498	1.02702	1.20168	1.23608		Srsf4	0.998997	0.999991	13.369	0.229999	0.0913241	0.887946	0.0579123	0.229765	0.0908618	0.606644	0.729475	1.15915	0.994876	0.907997	0.862236		Slc25a45	0.998962	0.99997	17.5142	0.117657	0.0735993	0.277482	0.0328149	0.117657	0.0735993	0.273813	0.16633	0.243991	0.298334	0.409584	0.271866		Gtf2b	0.998625	0.999999	14.2775	0.115534	0.0479605	0.275732	0.0287749	0.115534	0.0479605	0.215054	0.143884	0.298593	0.482458	0.204735	0.270454		Gm20476	0.998995	0.999978	19.2392	0.185878	0.0688515	0.305354	0.0460026	0.185878	0.0688515	0.290258	0.457441	0.138333	0.0635005	0.53227	0.442307		Tgs1	0.0738694	0.618563	14.1057	0.185755	0.016893	0.731573	0.0171415	0.185755	0.016893	0.36275	0.781998	0.877575	0.683297	1.10627	0.577554		Slc23a1	0.99545	0.999945	10.2301	0.102768	0.00575296	0.146989	0.00377841	0.102768	0.00575296	0.0870138	0.152819	0.328183	0.121446	0.140207	0.0380367
Wdr43	4.85372e-05	0.000406164	12.5965	0.173978	0.0436137	0.479595	0.0463994	0.173978	0.0436137	0.347316	0.399409	0.56479	0.72313	0.384871	0.387903		Cyp46a1	0.999033	0.9999	4.07733	0.160582	0.0954033	0.928245	0.0669871	0.159414	0.0946246	1.16711	1.22146	0.77092	0.818243	0.81758	0.785191		Ifngr2	0.998997	0.999991	12.3821	0.0850883	0.0658924	0.328903	0.0492391	0.0850883	0.0658924	0.339571	0.345413	0.349891	0.25678	0.43376	0.253146		Cecr2	0.998963	0.99997	17.9634	0.130623	0.103452	0.48293	0.0748206	0.130623	0.103452	0.480818	0.277343	0.490157	0.458267	0.638399	0.560725		Sap18	0.998625	0.999999	17.7112	0.0651798	0.032093	0.157999	0.0252032	0.0651798	0.032093	0.094687	0.068842	0.119774	0.189598	0.231122	0.247779		Snhg5	0.998996	0.999978	4.70973	0.261198	0.0863397	0.604039	0.0761435	0.261198	0.0863397	0.881333	0.873518	0.443045	0.331903	0.555723	0.627749		Usp31	0.0741182	0.620228	16.8619	0.0771533	0.00893374	0.196291	0.00643525	0.0771533	0.00893374	0.130185	0	0.229736	0.311369	0.212703	0.292474		Mapk9	0.995479	0.999945	13.6748	0.445063	0.0302062	1.33174	0.0266605	0.334395	0.024647	1.00632	0.962928	1.52553	1.93539	1.2167	1.1458
Psmd9	4.85774e-05	0.000406227	12.4528	0.369347	0.0899358	1.34316	0.0710312	0.27384	0.0607212	0.865421	1.11754	1.92132	1.36981	1.33724	1.20943		Cry2	0.999035	0.9999	7.61193	0.343861	0.180992	2.13356	0.111318	0.160341	0.0827388	2.12895	2.61288	2.21419	2.04335	1.9529	1.82002		Srsf3	0.998997	0.999991	15.6728	0.154098	0.0769926	0.942017	0.0836366	0.153052	0.0763712	1.14934	0.407242	1.13649	0.944397	0.847709	1.11683		Rbpms	0.998963	0.99997	14.3084	0.695971	0.398875	7.56956	0.397756	0.0906669	0.0504024	5.44274	7.14313	8.59362	7.70432	7.50224	8.71474		Ago2	0.998627	0.999999	10.8106	0.274392	0.0984211	0.872245	0.0749276	0.274392	0.0984211	0.712531	0.79964	1.1875	1.06026	0.64139	0.659955		Gramd3	0.998996	0.999978	12.9785	0.202481	0.0829979	0.729447	0.0866225	0.202481	0.0829979	0.431124	0.582164	1.04732	0.77167	0.789425	0.70158		Cct7	0.0741696	0.620242	19.1317	0.0408506	0.0171262	0.113721	0.00200872	0.0408506	0.0171262	0.079488	0	0.10272	0.0924295	0.20059	0.207096		Mrpl16	0.995486	0.999945	10.5196	0.230238	0.0202158	0.441477	0.0123312	0.230238	0.0202158	0.367108	0.238118	0.962462	0.406599	0.309507	0.251483
Brd3	4.92829e-05	0.000411771	2.80284	0.226469	0.0849416	0.650036	0.0498224	0.226469	0.0849416	0.906328	1.00106	0.405415	0.431248	0.592651	0.607209		Oat	0.999043	0.9999	2.64438	0.191341	0.104932	0.827396	0.0827187	0.191328	0.10495	1.21852	0.937249	0.700973	0.616527	0.728614	0.777013		Cttn	0.998998	0.999991	14.7444	0.104751	0.0827532	0.408868	0.066841	0.104751	0.0827532	0.314196	0.465832	0.361928	0.466958	0.482941	0.348698		Otud3	0.998963	0.99997	18.634	0.124022	0.0680719	0.349936	0.0585136	0.124022	0.0680719	0.354585	0.266867	0.267552	0.325472	0.450584	0.456943		Brpf1	0.998627	0.999999	19.0347	0.0435525	0.0311804	0.15627	0.027918	0.0435525	0.0311804	0.125786	0.104771	0.129209	0.0420893	0.33924	0.208885		Sh3bgrl2	0.998996	0.999978	13.1012	0.192119	0.108257	0.439119	0.0833348	0.192119	0.108257	0.48001	0.602893	0.143912	0.512647	0.450785	0.468726		Pigf	0.0743838	0.621268	14.3787	0.1296	0.0109596	0.212459	0.00930006	0.1296	0.0109596	0.0814119	0.160114	0.219832	0.38581	0.24384	0.179835		Gm13844	0.995492	0.999945	23.6031	0.0932979	0.0353963	0.11702	0.00409599	0.0932979	0.0353963	0.244958	0.043042	0.07235	0.0238266	0.119064	0.2048
Snx10	4.93066e-05	0.000411771	9.46197	0.223127	0.0712742	0.58683	0.03992	0.223127	0.0712742	0.452507	0.630899	0.928969	0.54379	0.414023	0.409237		Haao	0.999046	0.9999	15.6768	0.305586	0.151859	2.62805	0.154353	0.118832	0.0625182	2.33653	2.51488	2.53218	2.82049	2.9764	2.57199		Tcp11l1	0.998998	0.999991	14.0815	0.0854282	0.0527959	0.287076	0.0544205	0.0854282	0.0527959	0.138697	0.258331	0.316055	0.415091	0.230969	0.349217		Neo1	0.998963	0.99997	15.5402	0.141562	0.0879453	0.420368	0.0693791	0.141562	0.0879453	0.572058	0.159926	0.359528	0.510646	0.432968	0.477665		Mat2a	0.998629	0.999999	12.8246	0.377731	0.101375	1.71698	0.0836273	0.221495	0.0643123	1.21367	1.79347	1.66964	2.43998	1.46274	1.63244		Myd88	0.998996	0.999978	16.6033	0.506173	0.187019	1.0816	0.0944777	0.461842	0.159881	1.88767	0.577517	0.839614	1.21174	1.04748	0.98943		Kctd18	0.0744313	0.621268	18.598	0.0438547	0.0154397	0.318703	0.0104911	0.0438547	0.0154397	0.409045	0	0.402172	0.334138	0.373562	0.384672		A230083G16Rik	0.995493	0.999945	5.01764	0.275278	0.109867	1.13389	0.0592191	0.244775	0.108302	2.00285	0.542106	1.16552	0.942756	1.05886	1.11065
Cys1	4.95326e-05	0.000413179	12.1933	0.107695	0.0287722	0.154856	0.0228538	0.107695	0.0287722	0.0730862	0.149634	0.205103	0.275241	0.119271	0.0753922		Pik3c2a	0.999046	0.9999	12.5159	0.186811	0.0802866	1.1142	0.103383	0.166929	0.0711115	0.933618	0.944741	1.3303	1.22923	1.07503	1.08138		Nufip2	0.998998	0.999991	17.5558	0.267023	0.143034	1.9091	0.0999079	0.140403	0.0751589	2.25075	0.74229	2.36102	2.00413	1.96546	1.94563		Phf10	0.998964	0.99997	15.9474	0.0806491	0.0559868	0.101967	0.0250383	0.0806491	0.0559868	0.133311	0.0591619	0.0521614	0.100061	0.191398	0.0942748		Csgalnact2	0.998629	0.999999	16.9911	0.0705564	0.0646425	0.222509	0.0286971	0.0705564	0.0646425	0.243489	0.143809	0.207326	0.178665	0.353663	0.222218		Pgd	0.998996	0.999978	10.0565	0.20389	0.0828598	0.490267	0.0546744	0.20389	0.0828598	0.877833	0.534205	0.345507	0.195277	0.732918	0.416119		Med23	0.0744423	0.621268	17.7743	0.0640514	0.0144287	0.402476	0.0109691	0.0640514	0.0144287	0.447692	0.0368053	0.576545	0.333348	0.569945	0.435701		Mphosph10	0.995525	0.999945	4.39277	0.0248509	0.0266923	1.01216	0.0228172	0.0243847	0.025967	0.972817	1.76552	0.715145	0.865278	0.633982	1.1135
Gm16740	4.95416e-05	0.000413179	18.2286	0.0311435	0.0160453	0.0456153	0.010288	0.0311435	0.0160453	0.036334	0.00998131	0.0365458	0.057581	0.0733936	0.059767		Kcnn2	0.999052	0.9999	16.1445	0.177853	0.156389	2.99765	0.101389	0.0596044	0.0529317	2.60134	2.50995	3.32289	2.98191	3.21692	3.33386		Dnajc21	0.998998	0.999991	16.4636	0.102334	0.0552003	0.230128	0.0282237	0.102334	0.0552003	0.31084	0	0.262633	0.318256	0.190653	0.275961		Def6	0.998965	0.99997	3.63173	0.194276	0.125143	0.424507	0.0601488	0.194276	0.125143	0.97964	0.295656	0.324457	0.28033	0.361042	0.366788		Echdc1	0.99863	0.999999	13.731	0.0749742	0.0236817	0.173743	0.0257505	0.0749742	0.0236817	0.136473	0.0539598	0.236122	0.279902	0.12667	0.187625		Ccdc14	0.998996	0.999978	17.7368	0.313873	0.100518	0.63333	0.0623156	0.313873	0.100518	0.586986	0.38201	0.257686	1.17636	0.609542	0.755333		Nf2	0.0747481	0.623018	17.3377	0.096553	0.0362595	0.519206	0.0142138	0.096553	0.0362595	0.336704	0.395812	0.434446	0.647364	0.661292	0.639618		2900026A02Rik	0.995562	0.999945	7.90416	0.187813	0.0532073	0.611031	0.017416	0.187813	0.0532073	0.532523	1.22005	0.607956	0.688238	0.430899	0.186521
4931403E22Rik	4.96436e-05	0.000413753	14.5591	0.0468775	0.0167418	0.0874709	0.0165586	0.0468775	0.0167418	0.0356669	0.0313032	0.133162	0.124283	0.101214	0.0885659		Slc10a1	0.999053	0.9999	13.2995	0.183541	0.137533	1.41331	0.0722251	0.131559	0.0999021	1.11409	1.30254	1.48399	1.60011	1.4366	1.50577		Dhodh	0.998998	0.999991	15.2338	0.0555819	0.034764	0.11112	0.0310177	0.0555819	0.034764	0.0604464	0.0762909	0.0998538	0.140026	0.188743	0.093757		Igsf5	0.998965	0.99997	13.083	0.20465	0.089569	0.386315	0.0693713	0.20465	0.089569	0.321831	0.285858	0.543445	0.446188	0.494799	0.190605		Alkbh2	0.998631	0.999999	19.3576	0.0838264	0.0328816	0.0877495	0.0184825	0.0838264	0.0328816	0.146028	0.0643503	0	0.069745	0.152491	0.130934		Slbp	0.998996	0.999978	9.00187	0.23382	0.104451	0.850954	0.0908443	0.231797	0.0999385	1.01391	1.07461	0.751305	0.407694	1.10863	0.873295		Pms2	0.0748154	0.623018	18.8131	0.139021	0.00865801	0.133252	0.00428869	0.139021	0.00865801	0.190015	0	0.107302	0.137837	0.264808	0.116394		Slc16a11	0.99558	0.999945	10.7173	0.126234	0.0127082	0.172608	0.00762536	0.126234	0.0127082	0.0362645	0.2542	0.301037	0.172543	0.196116	0.0374322
Cyb5d2	4.98743e-05	0.000415397	13.7561	0.0588538	0.0333875	0.208529	0.0334659	0.0588538	0.0333875	0.126769	0.171193	0.230251	0.280933	0.195151	0.234516		Zadh2	0.999053	0.9999	13.63	0.166899	0.10157	1.49844	0.0622103	0.112142	0.0711232	1.26637	1.35269	1.66967	1.64107	1.39947	1.57959		Rab27a	0.998998	0.999991	12.6385	0.242198	0.113586	1.02813	0.0865576	0.229937	0.106002	0.738304	0.970018	1.13787	1.3643	0.85807	1.00302		Grk5	0.998965	0.99997	16.3789	0.253074	0.196671	1.22919	0.130259	0.212691	0.17444	1.22787	1.06711	1.08413	1.1643	1.48904	1.37804		Serpini1	0.998631	0.999999	16.8717	0.160608	0.091267	0.284691	0.0339734	0.160608	0.091267	0.312332	0.135408	0.288632	0.330365	0.49027	0.141798		Serpinh1	0.998996	0.999978	18.0328	0.267574	0.0925512	0.755644	0.0466093	0.267574	0.0925512	0.927258	0.674154	0.485375	0.752705	0.932292	0.875452		Bcl2l1	0.0748242	0.623018	16.7593	0.0763691	0.0254737	0.524182	0.00940825	0.0763691	0.0254737	0.271596	0.322846	0.550015	0.655579	0.638032	0.707023		Lrrc28	0.995581	0.999945	14.0957	0.467347	0.038675	2.077	0.0283935	0.224895	0.0168198	1.58916	1.65944	2.37885	2.71798	2.01119	2.0658
Dlg1	5.00554e-05	0.000416626	3.12686	0.653172	0.223061	3.32967	0.103573	0.195476	0.0637196	3.71556	3.66277	3.3224	2.46198	3.27137	3.71374		Dedd2	0.999054	0.9999	6.6096	0.23742	0.151379	1.21638	0.0633877	0.193234	0.119059	1.21678	1.5976	1.29892	1.05996	1.10979	0.998988		Rps13	0.998998	0.999991	19.2057	0.0920333	0.0706742	0.275537	0.0244969	0.0920333	0.0706742	0.409738	0.0900117	0.268191	0.307136	0.281247	0.284369		Plcb4	0.998965	0.99997	15.5812	0.633797	0.35884	5.69654	0.298931	0.111463	0.062994	4.88633	4.11152	6.85162	6.16357	5.7019	6.29135		Herpud1	0.998631	0.999999	10.6547	0.140318	0.0271116	0.26777	0.0256982	0.140318	0.0271116	0.210048	0.124461	0.540742	0.297952	0.118423	0.196516		Capza2	0.998996	0.999978	8.45142	0.293368	0.163021	1.02422	0.090744	0.280066	0.157173	0.863047	1.77745	0.541023	0.738946	1.12221	1.26434		Il1b	0.0748696	0.623018	6.51599	0.220056	0.0413745	0.379665	0.0225624	0.220056	0.0413745	0.697859	0.513845	0.203726	0.134118	0.737374	0.187913		Dock6	0.995585	0.999945	6.24299	0.0374019	0.0220422	0.921011	0.01563	0.0374019	0.0220422	1.11367	1.63541	0.688244	0.930246	0.736552	0.421942
C1ra	5.01008e-05	0.000416725	4.11206	0.168913	0.0809702	0.426278	0.0274739	0.168913	0.0809702	0.723266	0.793213	0.254511	0.276369	0.228295	0.282014		Atp6v1e1	0.999062	0.9999	10.5181	0.113943	0.107348	0.765016	0.0751034	0.113943	0.107348	0.782628	0.822498	0.81135	0.725858	0.747285	0.684544		Gtf2a1	0.998999	0.999991	13.4339	0.131565	0.0687079	0.584055	0.0643316	0.131565	0.0687079	0.339283	0.478352	0.85243	0.525218	0.555104	0.684786		Kif13a	0.998965	0.99997	15.3229	0.435287	0.205596	1.67748	0.0871522	0.257705	0.12119	1.30095	1.21633	1.64606	2.3068	1.7344	1.7369		Ahi1	0.998632	0.999999	10.7281	0.502084	0.112978	1.42119	0.0763418	0.355389	0.085966	1.17035	0.792931	2.89287	0.847107	1.4749	0.97374		Snx4	0.998996	0.999978	17.7911	0.10712	0.0792328	0.543574	0.0542152	0.10712	0.0792328	0.275944	0.617022	0.388131	0.433196	0.762619	0.806043		Chchd2	0.0749025	0.623018	15.6426	0.0942797	0.012211	0.202419	0.00548162	0.0942797	0.012211	0.0900117	0.0562065	0.213802	0.405574	0.168263	0.280659		Gatad2b	0.99559	0.999945	14.8458	0.163683	0.00900042	0.150322	0.0051244	0.163683	0.00900042	0.0411828	0.0909037	0.158273	0.252485	0.293919	0.0505124
Slc2a9	5.03896e-05	0.000418847	4.94848	0.477906	0.111815	1.15021	0.0671587	0.413403	0.08417	1.17882	1.92649	1.14196	0.698311	0.976408	1.03995		Dtx3l	0.999062	0.9999	15.5053	0.200572	0.108215	0.831294	0.0556173	0.200572	0.108215	0.772814	0.643994	0.841162	0.947074	0.9767	0.755581		Snx19	0.998999	0.999991	14.4405	0.0936246	0.0683619	0.306564	0.0458725	0.0936246	0.0683619	0.263895	0.224933	0.274787	0.413857	0.336551	0.310685		Crebrf	0.998965	0.99997	2.9854	0.579256	0.191177	1.95212	0.125129	0.294167	0.0894499	2.68999	2.41965	1.71326	1.3953	1.53522	1.99788		Mtmr11	0.998632	0.999999	17.9856	0.0883722	0.0314373	0.0846252	0.0197821	0.0883722	0.0314373	0.0870665	0.0577485	0	0.136757	0.170791	0.04853		Harbi1	0.998996	0.999978	14.8514	0.132084	0.0835079	0.372042	0.0466447	0.132084	0.0835079	0.334538	0.424893	0.24799	0.254196	0.701967	0.325809		Tbc1d9	0.0751925	0.625012	17.1203	0.619611	0.06025	1.98114	0.0346161	0.313131	0.033794	2.01334	1.15883	1.83467	2.51324	2.27094	1.951		Cox7a2l	0.995615	0.999945	4.01395	0.228012	0.0181082	0.781037	0.0160075	0.228012	0.0181082	1.18435	1.14402	0.758294	0.324896	0.76585	0.513932
Ythdc2	5.13175e-05	0.000426046	13.8823	0.0717336	0.0578248	0.345794	0.0381354	0.0717336	0.0578248	0.320015	0.338617	0.343759	0.347392	0.391584	0.332685		Adh1	0.999065	0.9999	13.6922	0.243245	0.119854	1.67138	0.0977099	0.146279	0.0725634	1.367	1.50892	1.79712	1.87214	1.82198	1.62171		Ercc8	0.998999	0.999991	18.8124	0.0712274	0.0530042	0.157117	0.0252638	0.0712274	0.0530042	0.220479	0	0.158957	0.18525	0.158464	0.221751		Pnpla6	0.998966	0.99997	18.0532	0.116475	0.0751373	0.822507	0.0858089	0.116475	0.0751373	0.736517	0.401161	1.01884	0.79673	0.842765	1.12672		Spidr	0.998633	0.999999	19.1473	0.198177	0.100208	0.800019	0.0639468	0.198177	0.100208	0.831978	0.732861	0.606437	0.731103	1.01801	0.926396		Saal1	0.998996	0.999978	20.9066	0.106413	0.049067	0.313196	0.0430625	0.106413	0.049067	0.264848	0.219065	0.292556	0.0506086	0.609987	0.471048		Inf2	0.0755068	0.627206	12.4779	0.125744	0.0153617	0.228715	0.00783155	0.125744	0.0153617	0.101698	0.257931	0.297982	0.304287	0.30095	0.099128		Akap12	0.995617	0.999945	12.1483	0.193365	0.0152335	0.366844	0.0150764	0.193365	0.0152335	0.24736	0.312974	0.46395	0.588512	0.309608	0.171042
Zfp281	5.13243e-05	0.000426046	13.6028	0.0741816	0.0464037	0.272607	0.0292611	0.0741816	0.0464037	0.176655	0.200253	0.360976	0.300806	0.276533	0.30018		Ypel5	0.999068	0.9999	4.32329	0.278941	0.115856	1.72325	0.0946406	0.161788	0.0662323	2.06022	2.07204	1.47183	1.52902	1.63121	1.62923		Snx7	0.998999	0.999991	14.3474	0.156192	0.107801	0.40614	0.0471144	0.156192	0.107801	0.463975	0.284764	0.417141	0.452019	0.44313	0.349239		Nkd1	0.998966	0.99997	18.3133	0.582235	0.290748	2.75722	0.145929	0.210984	0.104393	3.11953	1.8808	2.4651	3.16753	2.83505	3.00066		Eral1	0.998633	0.999999	15.4913	0.0561295	0.0350449	0.17307	0.02475	0.0561295	0.0350449	0.165966	0.0970092	0.218543	0.145495	0.313469	0.0813652		Nhsl1	0.998996	0.999978	13.8309	0.13098	0.0653988	0.576245	0.0550983	0.13098	0.0653988	0.328388	0.371468	0.891142	0.550771	0.60314	0.682741		Rnf25	0.075785	0.629096	21.5692	0.107161	0.0118969	0.178452	0.00720995	0.107161	0.0118969	0.194073	0.188109	0.0471829	0.107314	0.319016	0.249714		Cpox	0.99562	0.999945	17.2615	0.191668	0.0241782	0.264383	0.00753994	0.191668	0.0241782	0.131925	0.241393	0.110336	0.328472	0.580262	0.198003
Nxf1	5.14588e-05	0.000426878	4.6371	0.0866112	0.0602553	0.328827	0.036961	0.0866112	0.0602553	0.494501	0.655784	0.193079	0.247068	0.189006	0.193659		Gm26725	0.999069	0.9999	16.2342	0.221883	0.138901	1.27565	0.0720435	0.17342	0.108656	1.17431	1.05126	1.24881	1.40126	1.47856	1.27238		6030458C11Rik	0.998999	0.999991	16.346	0.10103	0.0681495	0.313574	0.0497978	0.10103	0.0681495	0.321368	0.248368	0.210255	0.409618	0.312361	0.373573		Plk4	0.998966	0.99997	18.1631	0.071621	0.052906	0.250681	0.0402651	0.071621	0.052906	0.19399	0.230199	0.204731	0.203539	0.357676	0.319489		1700109K24Rik	0.998633	0.999999	14.8911	0.0659982	0.016166	0.099379	0.00924573	0.0659982	0.016166	0	0	0.199341	0.130829	0.157218	0.108886		Cntln	0.998996	0.999978	14.4453	0.31734	0.106842	0.970187	0.0823181	0.311825	0.104984	0.734585	1.11598	0.646438	1.35512	1.21542	0.716796		Gmfb	0.0759956	0.630328	22.3411	0.233936	0.015183	0.577548	0.0125409	0.233936	0.015183	0.647686	0.399722	0.529397	0.322712	0.655636	0.910137		Zfand1	0.995638	0.999945	1.9316	0.217556	0.0156876	0.67575	0.0154803	0.217556	0.0156876	1.02711	0.817578	0.488183	0.417617	0.681957	0.636794
Bst2	5.1535e-05	0.000427109	13.7123	0.0860637	0.0448531	0.203614	0.0189813	0.0860637	0.0448531	0.165054	0.179142	0.139245	0.341529	0.20786	0.158211		Apom	0.999069	0.9999	16.8663	0.0597498	0.0452778	0.274001	0.0376282	0.0597498	0.0452778	0.267921	0.241145	0.26615	0.257138	0.330087	0.285761		Pbx3	0.998999	0.999991	15.273	0.330012	0.270526	2.57443	0.125798	0.125847	0.10071	1.74568	2.45118	2.75229	2.89734	2.44978	3.05149		Ttpal	0.998966	0.99997	15.9132	0.130331	0.0814137	0.606898	0.0663705	0.130331	0.0814137	0.365971	0.334946	0.754586	0.737157	0.623707	0.789248		Golga5	0.998634	0.999999	9.1179	0.211306	0.0503936	0.41283	0.0556552	0.211306	0.0503936	0.610484	0.573454	0.211434	0.221211	0.463697	0.49382		Plaa	0.998997	0.999978	16.4709	0.199783	0.104112	0.590844	0.0475302	0.199783	0.104112	0.584085	0.293635	0.720155	0.536474	0.99731	0.348014		H2-T24	0.0760348	0.630328	18.5687	0.060942	0.015189	0.423006	0.00999169	0.060942	0.015189	0.19882	0.235329	0.556397	0.283343	0.547925	0.71622		Zfp39	0.995642	0.999945	4.18385	0.0874206	0.0215443	0.500423	0.0144185	0.0874206	0.0215443	0.885876	0.567151	0.576157	0.248853	0.431995	0.292505
Sec13	5.15896e-05	0.000427109	12.7277	0.0380845	0.031835	0.111167	0.0176358	0.0380845	0.031835	0.0883589	0.0976463	0.112945	0.158643	0.105367	0.0924735		Osbpl11	0.999072	0.9999	16.3125	0.136897	0.0821218	0.893024	0.0886595	0.136748	0.0822875	0.798149	0.648508	0.964979	0.881105	1.02059	1.01001		Hmga2	0.998999	0.999991	18.816	0.0769658	0.0463912	0.20399	0.0407005	0.0769658	0.0463912	0.171202	0.197924	0.166388	0.11147	0.353493	0.256402		Kcnip3	0.998966	0.99997	12.7843	0.10028	0.0680261	0.274508	0.0743611	0.10028	0.0680261	0.260007	0.371669	0.274595	0.205172	0.315685	0.229314		Snf8	0.998634	0.999999	18.2456	0.0641762	0.0368893	0.16378	0.0269032	0.0641762	0.0368893	0.145114	0.11511	0.122922	0.167585	0.200902	0.236728		Btbd11	0.998997	0.999978	16.7676	0.15361	0.108576	1.11868	0.0761664	0.135342	0.0928385	0.890002	0.728921	1.30167	1.18481	1.31099	1.28223		Ube2l3	0.0762673	0.631835	19.5278	0.37897	0.0458231	0.988022	0.0178406	0.377787	0.0450149	1.42476	0.273201	0.847842	1.28196	0.939605	1.04579		Pkn2	0.995646	0.999945	6.43519	0.272189	0.0431387	1.50971	0.0203926	0.180094	0.0270436	1.68996	1.9752	1.68365	1.29759	1.27817	1.13372
Nhlrc2	5.15896e-05	0.000427109	10.2898	0.396096	0.0852617	1.1423	0.0741131	0.344689	0.0627024	0.798096	1.25894	1.5713	1.21425	0.932007	0.855332		H2-K1	0.999074	0.9999	9.54969	0.13135	0.0688737	0.650404	0.0632503	0.13135	0.0688737	0.7889	0.756807	0.517013	0.600146	0.681551	0.590953		Ubc	0.999	0.999991	18.2986	0.180334	0.0940091	0.512722	0.0552305	0.180334	0.0940091	0.669159	0.291131	0.364611	0.710408	0.451932	0.542797		Iqcg	0.998967	0.99997	18.3487	0.0915327	0.0670448	0.427931	0.0533898	0.0915327	0.0670448	0.350319	0.260743	0.546949	0.304217	0.557219	0.543886		Slc35d1	0.998634	0.999999	12.4775	0.549059	0.148136	2.37142	0.123872	0.233443	0.0676775	2.06632	2.33741	2.18141	3.48277	1.90813	2.0803		Shc1	0.998997	0.999978	10.162	0.484199	0.140526	2.18476	0.132676	0.222755	0.0672417	2.09074	2.50113	2.39945	2.54989	2.01344	1.41786		Acer3	0.0765479	0.633737	13.906	0.756225	0.151836	7.47842	0.0885029	0.101043	0.0198373	4.64432	7.82324	8.03833	8.44259	7.43201	8.33747		Gbp2	0.99565	0.999945	6.57384	0.123054	0.0419833	0.597083	0.00677189	0.123054	0.0419833	0.768045	0.818694	0.667229	0.61477	0.321302	0.390792
Nat8	5.18163e-05	0.0004287	15.8123	0.0499344	0.0213916	0.056497	0.0119433	0.0499344	0.0213916	0.0145778	0.0205345	0.0473809	0.11239	0.0844092	0.0547763		Mad2l2	0.999074	0.9999	14.2309	0.138641	0.0866289	0.70236	0.055398	0.138641	0.0866289	0.928934	0.639046	0.585473	0.663531	0.639685	0.794805		Rgp1	0.999	0.999991	11.8464	0.131713	0.0719527	0.310016	0.0409314	0.131713	0.0719527	0.45988	0.286398	0.151371	0.406973	0.282135	0.269745		Marcks	0.998968	0.99997	16.4515	0.261638	0.168772	1.41676	0.109049	0.184106	0.116477	1.16263	1.42765	1.12332	1.71175	1.63354	1.42748		Sash1	0.998636	0.999999	19.5254	0.263344	0.123188	1.41671	0.0559853	0.187253	0.0894164	1.41104	1.08363	1.1654	1.5473	1.6275	1.69109		Glt8d1	0.998997	0.999978	8.02468	0.22383	0.0897758	0.316287	0.0457824	0.22383	0.0897758	0.214762	0.550166	0.218251	0.117483	0.310219	0.561075		Rac2	0.0767564	0.63504	7.83231	0.10724	0.0140448	0.233204	0.0152467	0.10724	0.0140448	0.107051	0.419476	0.146166	0.100977	0.243453	0.419305		Itga8	0.995653	0.999945	8.21218	0.343814	0.0499709	1.17304	0.0270479	0.292853	0.0407182	1.15579	1.27732	1.79976	1.00131	0.79392	0.866035
Klhl9	5.20217e-05	0.000429908	15.9293	0.0466376	0.041007	0.18112	0.0211305	0.0466376	0.041007	0.105736	0.0749213	0.229398	0.222036	0.199905	0.25371		Ubtd1	0.999079	0.9999	4.12904	0.237733	0.172358	1.82501	0.0878793	0.131338	0.0952507	2.17249	2.15682	1.71101	1.63578	1.62696	1.67864		Eefsec	0.999	0.999991	15.5793	0.151112	0.0959284	0.549194	0.0736878	0.151112	0.0959284	0.560376	0.582146	0.420544	0.55068	0.687708	0.512903		A530084C06Rik	0.998968	0.99997	18.0413	0.0634298	0.0441635	0.146514	0.0346431	0.0634298	0.0441635	0.115513	0.0493782	0.135834	0.154036	0.240987	0.190277		Rala	0.998636	0.999999	20.7152	0.0399005	0.0280312	0.53464	0.0461545	0.0399005	0.0280312	0.660972	0.262177	0.546748	0.353978	0.786073	0.604088		Chmp5	0.998997	0.999978	7.8851	0.315017	0.146251	1.20215	0.069965	0.263842	0.127577	1.35935	1.80726	0.514357	1.14308	1.46364	1.1017		Tm2d1	0.0769012	0.635816	16.5379	0.0379814	0.00924498	0.398062	0.00583917	0.0379814	0.00924498	0.0914903	0.206104	0.640204	0.261101	0.587612	0.601857		1810008I18Rik	0.995664	0.999945	5.15729	0.0304526	0.0286499	0.0652523	0.00441148	0.0304526	0.0286499	0.0854978	0.208251	0.0238069	0.0406937	0	0.0365187
Sec22b	5.20315e-05	0.000429908	14.6382	0.224714	0.0774743	0.595294	0.0510374	0.224714	0.0774743	0.48246	0.357567	0.592965	0.943779	0.537227	0.542767		Cnst	0.99908	0.9999	14.5071	0.306118	0.190117	2.15341	0.101549	0.14226	0.0883314	2.08594	2.01561	2.05884	2.34095	2.27714	2.09437		Sirt5	0.999	0.999991	14.8303	0.0862512	0.0579738	0.362799	0.0557322	0.0862512	0.0579738	0.39379	0.209032	0.393448	0.404674	0.391481	0.372839		Foxq1	0.998968	0.99997	18.0413	0.0634298	0.0441635	0.146514	0.0346431	0.0634298	0.0441635	0.115513	0.0493782	0.135834	0.154036	0.240987	0.190277		Sgip1	0.998638	0.999999	14.9632	0.331982	0.128133	1.94705	0.112175	0.171233	0.0654293	1.53414	1.55249	2.38911	1.76409	2.65114	1.72258		Ammecr1	0.998997	0.999978	17.0341	0.206649	0.0975207	0.468505	0.0476271	0.206649	0.0975207	0.353896	0.1937	0.327665	0.888842	0.401895	0.628832		Sufu	0.0769541	0.63583	10.9374	0.142969	0.0140808	0.277391	0.0114363	0.142969	0.0140808	0.218548	0.180197	0.493584	0.361652	0.162681	0.143714		Pcx	0.995665	0.999945	7.2439	0.520018	0.190786	1.40482	0.0254279	0.368771	0.134475	0.931519	2.46289	1.33724	1.3229	1.01028	1.21593
Bpnt1	5.23842e-05	0.000432535	14.4885	0.0742943	0.0334195	0.161589	0.0140938	0.0742943	0.0334195	0.101717	0.103575	0.154338	0.284123	0.146832	0.154363		Arsb	0.99908	0.9999	12.4928	0.342093	0.125811	2.1957	0.0800879	0.155546	0.0560563	1.89315	2.17157	2.34863	2.56746	2.07436	1.98239		Gosr2	0.999	0.999991	13.9977	0.0668782	0.0532053	0.350804	0.0406774	0.0668782	0.0532053	0.271613	0.411965	0.269415	0.362987	0.420912	0.371539		Zbtb11	0.998968	0.99997	3.38495	0.42981	0.138707	1.23845	0.0934753	0.346123	0.104592	1.59802	1.8657	1.00912	0.789197	1.08563	1.18884		Sptlc2	0.998639	0.999999	18.4545	0.208549	0.126466	0.775067	0.0585106	0.208549	0.126466	0.835136	0.59869	0.663103	0.693386	1.06476	0.852343		Cd3eap	0.998997	0.999978	15.6336	0.182177	0.105983	0.634299	0.0495422	0.182177	0.105983	0.762676	0.357587	0.680016	0.595929	0.92462	0.487208		Rhbdd3	0.0770749	0.636405	21.0285	0.109423	0.0191534	0.0771615	0.00661497	0.109423	0.0191534	0.1667	0	0	0.0636082	0.177465	0.119394		Garnl3	0.995665	0.999945	6.08977	0.473456	0.0655961	2.66961	0.0264217	0.177289	0.0240791	2.84541	3.56282	2.68182	2.44104	2.26056	2.2297
Higd1a	5.261e-05	0.000434111	14.6512	0.109509	0.0336014	0.283946	0.0399571	0.109509	0.0336014	0.170968	0.196115	0.336583	0.373356	0.335408	0.26638		Ccdc69	0.999083	0.9999	13.714	0.0698216	0.0489397	0.246722	0.043463	0.0698216	0.0489397	0.244573	0.219862	0.214017	0.247993	0.308326	0.243101		Btg3	0.999	0.999991	12.8564	0.0828734	0.0509381	0.357586	0.0588455	0.0828734	0.0509381	0.136279	0.379311	0.525411	0.215508	0.426523	0.431748		Ahdc1	0.998969	0.99997	14.2249	0.373641	0.137132	1.24065	0.114959	0.304343	0.116963	1.29792	0.971876	1.14222	1.6228	1.2283	1.03045		Uqcrb	0.998639	0.999999	18.4922	0.0360338	0.028489	0.0848131	0.0134479	0.0360338	0.028489	0.0637628	0.0338318	0.065633	0.037366	0.193701	0.129835		Tcte2	0.998998	0.999978	16.9049	0.408928	0.165622	1.40129	0.0948294	0.293204	0.114976	1.29984	1.09252	1.18683	1.77357	1.65227	1.36851		Ptges3	0.0771738	0.636799	18.112	0.0230877	0.0122326	0.654598	0.0122343	0.0230877	0.0122326	0.378764	0.367438	0.613213	0.811866	0.686963	1.06934		Sowahc	0.995673	0.999945	18.1422	0.0572555	0.0228412	0.889926	0.0137226	0.0572555	0.0228412	0.85593	0.342315	1.17188	0.738197	1.14577	1.08547
Cnbp	5.27172e-05	0.000434707	16.2748	0.122564	0.0798379	0.857783	0.0588775	0.122564	0.0798379	0.630845	0.710509	0.85709	0.949238	1.03556	0.962378		Cyb5a	0.999084	0.9999	13.6352	0.29635	0.168644	2.58244	0.118498	0.114674	0.0645943	2.21174	2.595	2.67761	2.78395	2.79859	2.43517		Atl2	0.999	0.999991	13.5152	0.195598	0.112485	0.583994	0.0642901	0.195598	0.112485	0.648812	0.250952	0.735084	0.784488	0.497356	0.483452		Ccbe1	0.998969	0.99997	11.5102	0.486798	0.174881	1.0849	0.0984261	0.437015	0.134301	0.764843	0.661909	1.91548	1.15712	0.906463	0.70814		Mrpl38	0.998639	0.999999	18.77	0.0731871	0.0379356	0.117377	0.0158854	0.0731871	0.0379356	0.101215	0	0.0991315	0.110498	0.23793	0.164127		Actn1	0.998998	0.999978	12.8395	0.615818	0.205032	3.99925	0.161213	0.153197	0.0475749	4.4202	4.23681	3.21201	3.85383	4.00317	4.48585		Sh3gl1	0.077575	0.639685	17.8395	0.176003	0.0212839	0.322958	0.00707642	0.176003	0.0212839	0.361898	0.16688	0.254074	0.423815	0.423034	0.300597		Kcnh7	0.995675	0.999945	8.49724	0.274887	0.0914814	0.564682	0.0169339	0.274887	0.0914814	0.406915	1.07157	0.65103	0.672255	0.358298	0.208654
Fdft1	5.29163e-05	0.000435929	17.0286	0.321609	0.0999271	0.633313	0.0464133	0.321609	0.0999271	0.841782	0.60759	0.295806	0.790367	0.835235	0.465805		Slc16a2	0.999085	0.9999	16.8461	0.302522	0.154358	2.04614	0.11817	0.14784	0.0745444	1.84437	2.09646	1.80499	2.04966	2.43372	2.08423		Tgm2	0.999	0.999991	12.0457	0.146051	0.0746848	0.380864	0.0567221	0.146051	0.0746848	0.529038	0.404054	0.217633	0.478543	0.347567	0.299787		Mfge8	0.998969	0.99997	14.9294	0.178661	0.107356	0.440572	0.0614591	0.178661	0.107356	0.622651	0.229965	0.335929	0.504633	0.463261	0.499516		Hnrnpd	0.998639	0.999999	18.8493	0.117164	0.0765662	0.870475	0.0567218	0.117164	0.0765662	0.838372	0.732692	0.908407	0.448958	1.28904	1.03657		Asrgl1	0.998998	0.999978	19.9364	0.0576177	0.0399937	0.443229	0.052945	0.0576177	0.0399937	0.556975	0.16167	0.5278	0.329574	0.606032	0.476613		Usp46	0.0779975	0.642445	11.0518	0.154192	0.0120143	0.237604	0.0120173	0.154192	0.0120143	0.0841873	0.313451	0.390619	0.304481	0.240489	0.0802558		Entpd6	0.995675	0.999945	18.6722	0.0279567	0.0249375	0.657221	0.00996719	0.0279567	0.0249375	0.599318	0.272196	0.803372	0.456099	1.01436	0.797981
Rpl30	5.29355e-05	0.000435929	16.0216	0.110704	0.0491238	0.281939	0.0262258	0.110704	0.0491238	0.172332	0.165887	0.305992	0.362242	0.387952	0.294651		Stambpl1	0.999086	0.9999	16.5038	0.0498106	0.035915	0.219676	0.0346799	0.0498106	0.035915	0.19171	0.125298	0.266588	0.216119	0.260105	0.252148		Mmrn2	0.999	0.999991	17.8029	0.234578	0.147732	1.13409	0.0853486	0.211252	0.138461	1.0335	0.810771	1.0894	1.30491	1.31984	1.22527		Hist1h4h	0.998969	0.99997	16.7895	0.0908484	0.0564426	0.412185	0.0569965	0.0908484	0.0564426	0.340323	0.341195	0.441971	0.357213	0.584627	0.405671		Tmem56	0.998639	0.999999	18.8097	2.96218	0.970241	29.5959	0.659155	0.100393	0.0338645	30.7112	27.864	26.1522	31.7252	31.2004	30.1379		Apba1	0.998998	0.999978	15.3868	0.337289	0.167978	1.35014	0.141416	0.243403	0.107834	1.4407	1.3692	1.05937	1.12287	1.37876	1.78623		Lpcat1	0.0780457	0.642445	20.229	0.196554	0.0330151	0.258224	0.0125862	0.196554	0.0330151	0.505669	0	0.183665	0.337777	0.298458	0.177445		Supt16	0.995677	0.999945	10.4142	0.280655	0.0661563	0.687653	0.0218003	0.280655	0.0661563	0.280571	0.945434	0.831214	0.805836	0.515443	0.534815
Gm16091	5.31388e-05	0.000437234	17.1376	0.0507013	0.0256556	0.153085	0.0224467	0.0507013	0.0256556	0.107089	0.0669055	0.159994	0.203357	0.174233	0.201331		Lztfl1	0.999089	0.9999	4.95054	0.128504	0.0852612	0.37412	0.0357822	0.128504	0.0852612	0.525829	0.495413	0.3538	0.260508	0.315133	0.313079		Snrpb	0.999001	0.999991	14.7367	0.0857712	0.0480653	0.28187	0.0560617	0.0857712	0.0480653	0.247227	0.22659	0.328371	0.284928	0.342786	0.252804		Timp3	0.998969	0.99997	11.992	0.684823	0.228093	3.13932	0.181015	0.216283	0.0647482	2.20477	2.91445	4.19916	3.03497	3.11873	2.87621		Sft2d1	0.998639	0.999999	16.2699	0.0294773	0.0241774	0.15374	0.0250519	0.0294773	0.0241774	0.081741	0.0994175	0.16202	0.124709	0.224407	0.232583		Scoc	0.998998	0.999978	15.699	0.233463	0.0835746	0.502036	0.0605275	0.233463	0.0835746	0.589342	0.354101	0.310848	0.724375	0.562121	0.444658		Zfp944	0.0780646	0.642445	19.1018	0.162295	0.0393587	0.477559	0.0155221	0.162295	0.0393587	0.676212	0	0.44599	0.686477	0.385224	0.616951		Apbb1ip	0.995678	0.999945	17.8689	0.180442	0.0542521	3.19743	0.0340458	0.0565024	0.0172536	2.98437	1.99774	3.53839	3.26213	3.66072	3.73957
Mcm10	5.31643e-05	0.000437234	6.24578	0.277156	0.142783	0.794312	0.0483258	0.277156	0.142783	0.883692	0.935386	1.1944	0.47122	0.506569	0.700845		Nudt5	0.999089	0.9999	14.884	0.121528	0.0874486	0.628769	0.0659492	0.121528	0.0874486	0.482588	0.527152	0.677576	0.772427	0.615563	0.655745		Csnk2a1	0.999001	0.999991	16.2423	0.185718	0.113614	1.03145	0.0751753	0.175163	0.102632	1.15622	0.62821	1.21788	1.09046	1.05214	0.970166		Nos3	0.998969	0.99997	13.2089	0.309795	0.142474	1.1996	0.0919175	0.259974	0.122625	0.725003	1.08355	1.54153	1.32088	1.26086	1.13545		Sucnr1	0.99864	0.999999	12.3322	0.0871675	0.0508638	0.292666	0.042349	0.0871675	0.0508638	0.244915	0.215519	0.349757	0.38789	0.25952	0.272531		Kdm4c	0.998998	0.999978	15.7968	0.179227	0.124954	1.01849	0.0725648	0.172826	0.11909	0.8654	0.780455	1.08178	1.09126	1.26514	1.00906		Arpc5	0.0782079	0.643198	13.9797	0.263605	0.0284382	0.837611	0.0237708	0.263605	0.0284382	0.427272	0.333645	1.57157	0.735527	0.942652	0.956125		Ddx1	0.995683	0.999945	19.2159	0.0471554	0.00850915	0.153326	0.0023847	0.0471554	0.00850915	0.039132	0.037849	0.11698	0.111456	0.278102	0.336433
Sgk2	5.32847e-05	0.000437934	4.98036	0.259132	0.187878	0.772449	0.0633279	0.259132	0.187878	0.941943	1.54544	0.538178	0.544316	0.547572	0.526943		Fzr1	0.999092	0.9999	2.56067	0.195813	0.126758	0.935813	0.0709222	0.194977	0.126975	1.25925	1.13427	0.710832	0.818546	0.928811	0.826216		Suclg1	0.999002	0.999991	13.1109	0.109654	0.0700293	0.284764	0.0453333	0.109654	0.0700293	0.191698	0.311348	0.267444	0.355296	0.355943	0.207599		Smyd5	0.99897	0.99997	17.6493	0.0761684	0.0392262	0.143343	0.0297711	0.0761684	0.0392262	0.156597	0.093013	0.0799737	0.167808	0.2046	0.161331		Srp68	0.99864	0.999999	20.723	0.120297	0.0428375	0.142453	0.0234376	0.120297	0.0428375	0.297021	0	0.0864373	0.0937212	0.188029	0.21794		Tab2	0.998998	0.999978	14.3679	0.268165	0.155498	1.0025	0.0809855	0.257344	0.147082	0.955806	1.35724	0.660896	0.858282	0.956023	1.31556		Pak2	0.0782662	0.643252	15.5378	0.289244	0.0321585	1.85856	0.0212386	0.155653	0.0174483	1.25379	1.23812	2.41324	1.9611	2.14057	2.14454		Iars2	0.995686	0.999945	6.14842	0.279033	0.0852425	0.61467	0.0183408	0.279033	0.0852425	0.744203	1.3105	0.538123	0.531269	0.293018	0.270907
Cct5	5.36145e-05	0.000440355	14.5457	0.0370068	0.02689	0.137338	0.0235783	0.0370068	0.02689	0.103343	0.130025	0.139465	0.171695	0.149017	0.126216		Tmem135	0.999093	0.9999	14.5393	0.3061	0.186856	3.51001	0.166657	0.0873157	0.0528231	3.06084	3.21877	3.70532	3.68525	3.68096	3.65998		Phf8	0.999002	0.999991	13.299	0.136322	0.0787347	0.696326	0.0868075	0.136322	0.0787347	0.478316	0.703166	0.786467	0.663592	0.883221	0.651085		Adprm	0.998971	0.99997	15.5235	0.114883	0.0516982	0.360862	0.0484285	0.114883	0.0516982	0.214939	0.253855	0.344292	0.535161	0.30338	0.503169		Sirt7	0.99864	0.999999	15.461	0.124205	0.0530664	0.214411	0.0314927	0.124205	0.0530664	0.277816	0.292703	0.0479552	0.208123	0.346251	0.151791		Rpl31	0.998998	0.999978	14.3304	0.212405	0.0815711	0.510511	0.0782202	0.212405	0.0815711	0.777934	0.358987	0.230646	0.708487	0.445651	0.519265		Snapc3	0.0783621	0.643615	17.4029	0.324299	0.086844	1.09499	0.0189221	0.296678	0.0806968	1.28002	0.475117	1.21053	1.22548	1.3059	1.02509		Gsta4	0.995688	0.999945	14.6016	0.0766895	0.00843641	0.161536	0.00527544	0.0766895	0.00843641	0.0384266	0.0419856	0.250582	0.29083	0.11074	0.234866
Tmem101	5.38575e-05	0.000441856	16.2642	0.0176585	0.0148841	0.0794909	0.0125235	0.0176585	0.0148841	0.0482923	0.0622524	0.0740507	0.0763245	0.107176	0.107581		Polr3g	0.999098	0.9999	13.5069	0.112022	0.0514077	0.701558	0.0569089	0.112022	0.0514077	0.558128	0.654224	0.783912	0.777697	0.716807	0.690296		Eny2	0.999002	0.999991	17.2769	0.0837148	0.0544847	0.35574	0.0608339	0.0837148	0.0544847	0.309177	0.144728	0.517692	0.287608	0.469108	0.386945		Mterf2	0.998971	0.99997	11.4764	0.085272	0.0571921	0.244367	0.0418296	0.085272	0.0571921	0.206598	0.316578	0.177453	0.183989	0.363212	0.250212		Suds3	0.99864	0.999999	12.3788	0.0935181	0.0474914	0.253221	0.036573	0.0935181	0.0474914	0.237724	0.352414	0.149919	0.127037	0.419229	0.277469		Map2k6	0.998999	0.999978	13.7493	0.267277	0.161479	1.65483	0.120595	0.165719	0.109173	1.26269	1.36806	2.06761	1.58699	1.95765	1.61149		Dhx35	0.0784793	0.644152	16.4376	0.0392117	0.0170395	0.233564	0.00915887	0.0392117	0.0170395	0.0376946	0.246543	0.236749	0.215969	0.365124	0.299302		Alb	0.995696	0.999945	4.51334	0.0489437	0.0198653	0.135661	0.00629729	0.0489437	0.0198653	0.261844	0.331928	0.0432161	0.0991276	0.0142909	0.063628
Uap1	5.38684e-05	0.000441856	13.199	0.224274	0.0793326	0.632957	0.0500382	0.224274	0.0793326	0.485009	0.556675	0.593143	1.03179	0.518083	0.523864		Shroom3	0.999099	0.9999	15.321	0.277992	0.217139	4.62155	0.165884	0.0605053	0.0480482	3.97435	4.34894	4.88988	4.7607	4.7088	4.98811		Bcl10	0.999002	0.999991	12.3584	0.0806428	0.0475892	0.272133	0.0360758	0.0806428	0.0475892	0.198219	0.225917	0.38285	0.25805	0.335727	0.210426		Mthfd2l	0.998971	0.99997	13.9225	0.118124	0.0774165	0.36486	0.03498	0.118124	0.0774165	0.501003	0.167571	0.36593	0.371616	0.3272	0.442502		Hnrnpf	0.998641	0.999999	14.0598	0.148303	0.0753019	0.851087	0.0816463	0.148273	0.0753605	0.337711	0.818693	0.998312	0.968331	0.860349	1.09888		Haus4	0.998999	0.999978	11.8565	0.136337	0.0916934	0.428033	0.0854462	0.136337	0.0916934	0.356053	0.8341	0.245161	0.13167	0.76424	0.349454		Hist1h2bc	0.0785661	0.644439	17.7095	0.0174869	0.00930735	0.184287	0.0032367	0.0174869	0.00930735	0.0900117	0.0167461	0.221129	0.211481	0.253326	0.313028		Zfp280b	0.995701	0.999945	18.8976	0.112745	0.018477	0.272906	0.0046288	0.112745	0.018477	0.24308	0.0822546	0.20855	0.305767	0.407519	0.394874
Sdhaf1	5.42536e-05	0.000444722	16.0695	0.0426459	0.0247547	0.0631678	0.00958452	0.0426459	0.0247547	0.0245663	0.0193054	0.0632626	0.10255	0.095754	0.0711979		Csf1	0.999101	0.9999	16.4202	0.097521	0.0534069	0.384264	0.0389197	0.097521	0.0534069	0.310472	0.277811	0.376045	0.466564	0.441432	0.423878		Acsl4	0.999002	0.999991	12.0975	0.138827	0.0715499	0.569913	0.0597848	0.138827	0.0715499	0.478299	0.692638	0.576095	0.596861	0.632651	0.409148		Srgap1	0.998972	0.99997	15.5712	0.528747	0.241108	3.77945	0.189088	0.140191	0.0655559	3.25326	3.29477	3.92369	4.154	4.17122	3.75022		Rtn4rl1	0.998642	0.999999	17.3388	0.143286	0.0642895	0.463827	0.0275741	0.143286	0.0642895	0.601097	0.177657	0.476606	0.555358	0.491861	0.437024		Zfp618	0.998999	0.999978	14.5767	0.214447	0.0801444	1.24792	0.103585	0.173251	0.0659551	1.26347	0.830438	1.44703	1.37884	1.29072	1.15722		Tmc8	0.0786239	0.644488	22.8253	0.191294	0.0174583	0.14578	0.00578389	0.191294	0.0174583	0.428949	0	0.0703853	0.0731975	0.252022	0.168597		Tmem173	0.995704	0.999945	16.6599	0.157732	0.0196176	0.275663	0.00892343	0.157732	0.0196176	0.193106	0.12498	0.228552	0.417801	0.407198	0.27581
Rmnd5a	5.46092e-05	0.000447319	3.69742	0.401749	0.129469	1.68003	0.0795042	0.238383	0.0730519	1.9042	2.34009	1.52002	1.15727	1.69698	1.52655		Rad23a	0.999101	0.9999	14.8804	0.15691	0.0820364	0.678195	0.0558163	0.15691	0.0820364	0.566848	0.521704	0.712149	0.861743	0.686595	0.670986		Anxa2	0.999003	0.999991	10.1262	0.148579	0.078883	0.343718	0.0431928	0.148579	0.078883	0.493166	0.349828	0.190642	0.390784	0.406138	0.242819		Hnrnpf	0.998972	0.99997	14.977	0.491593	0.206079	2.10033	0.103581	0.234361	0.097223	2.60187	2.21284	1.57565	1.88654	2.49573	2.13361		Rad23b	0.998642	0.999999	15.0051	0.143757	0.0607048	0.769089	0.061562	0.143757	0.0607048	0.698136	0.502579	0.859033	0.921219	0.786493	0.818371		Enpep	0.998999	0.999978	16.7027	0.0656802	0.0337083	0.301136	0.0300179	0.0656802	0.0337083	0.112823	0.133635	0.402296	0.239145	0.545311	0.368384		6030458C11Rik	0.0787028	0.644707	14.8839	0.112733	0.0224308	0.322217	0.0119782	0.112733	0.0224308	0.377692	0	0.510389	0.380382	0.322921	0.258188		Bag5	0.99571	0.999945	1.85844	0.19148	0.0202145	0.560488	0.0177335	0.19148	0.0202145	0.704507	0.809598	0.299266	0.376097	0.74776	0.570548
Gstcd	5.46424e-05	0.000447319	16.3017	0.111141	0.0348641	0.225357	0.0205288	0.111141	0.0348641	0.254547	0.12369	0.15503	0.330217	0.263089	0.208229		St7l	0.999101	0.9999	13.8228	0.146591	0.0721961	0.810224	0.0727243	0.146591	0.0721961	0.676104	0.609307	0.97182	0.912019	0.782914	0.847024		1110004F10Rik	0.999004	0.999991	18.8008	0.0708076	0.0558776	0.372525	0.0519647	0.0708076	0.0558776	0.419525	0.183104	0.373216	0.452316	0.326903	0.469418		Slc25a37	0.998972	0.99997	14.6358	0.0836426	0.059228	0.220048	0.0438043	0.0836426	0.059228	0.224952	0.138001	0.219577	0.19402	0.34845	0.202624		Twsg1	0.998642	0.999999	11.6889	0.0799642	0.0338559	0.13639	0.0345312	0.0799642	0.0338559	0.164008	0.187215	0.0462633	0.123124	0.225316	0.0891338		Top2a	0.999	0.999978	13.6096	0.17409	0.0781161	0.238919	0.0311648	0.17409	0.0781161	0.396566	0.251011	0.0593133	0.295997	0.337229	0.13208		Psmc2	0.0787543	0.644707	17.1754	0.05676	0.0149492	0.229187	0.00549168	0.05676	0.0149492	0.180496	0.0559797	0.295368	0.170633	0.467185	0.195122		Pnpla8	0.995717	0.999945	3.45876	0.20074	0.0283814	1.00715	0.0197701	0.198631	0.0288718	1.40675	1.3928	0.705608	0.869716	0.798597	0.871735
Chst13	5.48031e-05	0.00044834	17.3608	0.0459935	0.025693	0.130587	0.0177749	0.0459935	0.025693	0.0987721	0.0901714	0.101162	0.187545	0.149577	0.15167		Hjurp	0.999102	0.9999	15.4977	0.571789	0.303233	6.30499	0.162801	0.0907702	0.0488927	6.10467	5.9865	6.12231	6.72417	6.7803	6.02542		Fam104a	0.999005	0.999991	14.0799	0.0748294	0.057572	0.315534	0.0466896	0.0748294	0.057572	0.253594	0.339936	0.339197	0.238505	0.407637	0.314868		Gm20732	0.998972	0.99997	12.6004	0.389098	0.218461	1.41096	0.0910174	0.277279	0.157897	1.88799	1.38006	1.05974	1.10387	1.74326	1.5014		Ercc4	0.998643	0.999999	14.2194	0.0861903	0.054071	0.178168	0.023024	0.0861903	0.054071	0.18522	0.0994276	0.142828	0.226728	0.223783	0.190056		Dvl1	0.999	0.999978	14.9192	0.26531	0.0952994	0.834751	0.0812797	0.26531	0.0952994	0.841251	0.900832	0.739539	0.484095	0.954086	1.16549		Arl5b	0.0788461	0.645034	15.5096	0.0520859	0.0110712	0.247985	0.00526941	0.0520859	0.0110712	0.0175481	0.107103	0.36652	0.361319	0.179833	0.455584		Pacrg	0.995722	0.999945	7.00735	0.577931	0.084813	2.9317	0.035471	0.19705	0.0285035	2.90969	3.49856	3.61901	2.35846	2.56772	2.50661
Snx24	5.49987e-05	0.000449644	17.6043	0.404588	0.0941335	1.37413	0.0810853	0.295608	0.0719759	1.70002	1.58486	0.826718	1.18123	1.52196	1.65683		Zfp750	0.999103	0.9999	13.1023	0.179783	0.088064	0.782303	0.0735002	0.179783	0.088064	0.594569	0.723197	0.901383	0.878808	0.868753	0.680594		Gm26782	0.999006	0.999991	15.5116	0.0867034	0.0680381	0.212228	0.0463471	0.0867034	0.0680381	0.264647	0.124473	0.173524	0.261089	0.241771	0.207553		Mars2	0.998972	0.99997	15.457	0.100173	0.0827382	0.406883	0.0601951	0.100173	0.0827382	0.236115	0.300966	0.417631	0.559863	0.394161	0.513599		Mir22hg	0.998644	0.999999	13.5915	0.0805483	0.0359904	0.238053	0.0288662	0.0805483	0.0359904	0.14655	0.191313	0.352814	0.212085	0.35732	0.157719		Secisbp2	0.999	0.999978	14.8493	0.136776	0.0738768	0.426488	0.0731835	0.136776	0.0738768	0.372986	0.467353	0.155417	0.661277	0.428138	0.471803		Rae1	0.0789154	0.645176	19.2759	0.157016	0.02521	0.231505	0.00571164	0.157016	0.02521	0.27247	0.0368053	0.0974441	0.348926	0.291003	0.33842		Zfp36	0.995723	0.999945	14.3516	0.301728	0.019024	1.54289	0.0181876	0.195497	0.0109484	1.08971	1.06937	2.09007	1.71537	1.61195	1.66551
Ar	5.53511e-05	0.000452228	12.7282	0.17429	0.078749	0.453313	0.0579069	0.17429	0.078749	0.287146	0.471991	0.455351	0.735662	0.349182	0.370711		Pin1	0.999104	0.9999	5.33048	0.151494	0.109222	0.765836	0.0841745	0.15066	0.106505	1.0099	1.08841	0.580469	0.66093	0.687041	0.587198		Kynu	0.999007	0.999991	4.49945	0.183625	0.113016	0.480774	0.0894128	0.183625	0.113016	0.755983	0.887658	0.0651279	0.477124	0.413277	0.304562		Fras1	0.998972	0.99997	14.8535	0.178302	0.11531	0.582159	0.0671482	0.178302	0.11531	0.70244	0.424345	0.643682	0.531692	0.803806	0.379928		Prim2	0.998644	0.999999	12.8557	0.145084	0.0705142	0.304853	0.0568737	0.145084	0.0705142	0.377432	0.329495	0.130761	0.313906	0.224988	0.455777		Bclaf1	0.999	0.999978	7.35128	0.327058	0.141426	1.39372	0.0735417	0.23379	0.101146	1.95713	1.55121	1.1394	1.05731	1.62407	1.17571		Slfn5	0.0791022	0.646278	19.4517	0.0150839	0.0104382	1.08441	0.0146896	0.0139292	0.0096871	1.25843	0.307078	1.25339	0.987981	1.28835	1.41131		Psma2	0.995726	0.999945	2.4313	0.238995	0.0220405	0.596123	0.0201876	0.238995	0.0220405	0.802601	0.932671	0.365601	0.374692	0.531542	0.661816
Snrpd1	5.54628e-05	0.000452843	15.3167	0.0716948	0.0327477	0.140693	0.0218134	0.0716948	0.0327477	0.0922421	0.0694804	0.150029	0.210639	0.174767	0.132529		Trappc1	0.999104	0.9999	5.93247	0.0964396	0.0744435	0.557559	0.0543099	0.0964396	0.0744435	0.720873	0.74795	0.440909	0.503744	0.531814	0.4184		Ccnj	0.999008	0.999991	15.8971	0.0498144	0.0429192	0.287917	0.0476927	0.0498144	0.0429192	0.129057	0.285712	0.316624	0.258714	0.312873	0.430407		1110038B12Rik	0.998972	0.99997	9.56032	0.142403	0.101765	0.386878	0.0627856	0.142403	0.101765	0.784779	0.211875	0.288401	0.320122	0.35034	0.405438		Ctr9	0.998644	0.999999	17.732	0.0924846	0.0620405	0.252021	0.0371139	0.0924846	0.0620405	0.235712	0.190982	0.192194	0.272093	0.354136	0.279182		Lrrc59	0.999	0.999978	17.9292	0.056355	0.0562044	0.32643	0.027129	0.056355	0.0562044	0.377746	0.2113	0.314362	0.179837	0.571013	0.330978		Echdc1	0.0794061	0.647273	17.0349	0.12713	0.00932084	0.239058	0.00670477	0.12713	0.00932084	0.218745	0.0368053	0.274315	0.308207	0.321668	0.266139		Spata13	0.995726	0.999945	7.59324	0.225352	0.0584211	1.80331	0.0239753	0.124895	0.0320126	2.18657	1.96087	2.17406	1.98616	1.19349	1.31219
Gm26873	5.55023e-05	0.000452868	14.8481	0.0378297	0.0227698	0.0593816	0.00812118	0.0378297	0.0227698	0.0119015	0.0146696	0.0889525	0.0998336	0.0698661	0.0664787		Ankrd54	0.999105	0.9999	3.52393	0.132836	0.0811517	0.561424	0.0542235	0.132836	0.0811517	0.779595	0.833066	0.34717	0.470359	0.502032	0.45225		Ercc6	0.999011	0.999991	17.6059	0.0749704	0.0617902	0.304808	0.0448391	0.0749704	0.0617902	0.181272	0.155075	0.347117	0.310162	0.361091	0.477465		Rab33b	0.998972	0.99997	16.0712	0.179238	0.0981385	0.967008	0.105554	0.174604	0.0957183	0.838072	0.555043	1.09228	1.14452	0.919361	1.18623		Cmtm7	0.998644	0.999999	18.0326	0.0622404	0.0422826	0.200631	0.022972	0.0622404	0.0422826	0.142083	0.148784	0.172271	0.195452	0.313619	0.236345		Bscl2	0.999	0.999978	20.9648	0.177612	0.109379	0.519274	0.0505597	0.177612	0.109379	0.656354	0.367302	0.304264	0.650046	0.500237	0.656504		Tmem51	0.0794199	0.647273	14.7864	0.337049	0.0203685	1.56408	0.0243913	0.215489	0.0126093	1.06643	1.16947	1.71016	2.26007	1.36034	1.81804		Gm960	0.995727	0.999945	22.7019	0.109683	0.00496956	0.194686	0.00461706	0.109683	0.00496956	0.220688	0.165242	0.11355	0.0901736	0.223034	0.358273
Gm13773	5.60217e-05	0.000456806	10.4194	0.104319	0.0320219	0.2104	0.0310486	0.104319	0.0320219	0.309089	0.335285	0.0773785	0.127102	0.262861	0.210574		Adamts1	0.999107	0.9999	14.4887	0.132698	0.0829592	0.637515	0.0470772	0.132698	0.0829592	0.424114	0.531572	0.748683	0.733312	0.686902	0.669944		Xpot	0.999012	0.999991	15.0505	0.154086	0.0922739	0.647111	0.0576986	0.154086	0.0922739	0.523741	0.58821	0.549625	0.807634	0.66057	0.754779		Myzap	0.998973	0.99997	14.7396	0.341599	0.140202	1.34021	0.105999	0.254758	0.0998019	1.13954	0.900182	1.53078	1.70298	1.34889	1.27681		Ric1	0.998644	0.999999	17.3535	0.107952	0.0734064	0.868213	0.088044	0.107907	0.073411	0.75984	0.552643	0.803771	1.11504	0.808697	1.16118		Hgsnat	0.999	0.999978	14.2918	0.213914	0.159483	0.801616	0.110956	0.213647	0.159686	0.902319	1.06831	0.211403	1.0102	0.794174	0.8628		Rps3	0.0794331	0.647273	12.9973	0.110613	0.0138957	0.240277	0.00771129	0.110613	0.0138957	0.0900117	0.288097	0.282124	0.306684	0.331405	0.143343		Arf6	0.99574	0.999945	3.03374	0.193673	0.0198488	1.14875	0.0223566	0.168652	0.0176233	1.57424	1.30929	1.06412	0.837086	1.1232	0.993764
Mbd5	5.622e-05	0.000458123	17.5345	0.51456	0.316599	5.64319	0.130479	0.0918184	0.0579024	5.40031	5.0411	5.67307	5.87946	6.1152	5.74154		Otud1	0.999107	0.9999	16.5198	0.147576	0.0936206	1.0366	0.0790747	0.140354	0.0893387	1.02528	1.06168	0.929544	1.02493	1.14485	1.05099		Sugp1	0.999016	0.999991	12.5514	0.10185	0.0609324	0.205927	0.0433137	0.10185	0.0609324	0.270811	0.106087	0.212408	0.247635	0.244293	0.135267		Slc10a1	0.998973	0.99997	13.4248	0.0948677	0.0417287	0.139623	0.0222177	0.0948677	0.0417287	0.0851255	0.0313284	0.229982	0.227899	0.104123	0.108585		Naa35	0.998644	0.999999	15.7687	0.0947927	0.101324	0.441584	0.0474706	0.0947927	0.101324	0.541651	0.271813	0.440919	0.423516	0.535143	0.434598		Alg2	0.999	0.999978	18.6621	0.293965	0.111306	0.54782	0.0367786	0.293965	0.111306	0.86319	0.298422	0.392866	0.614602	0.656669	0.506248		Map3k1	0.0794616	0.647273	15.9134	0.289115	0.016689	1.21085	0.0113219	0.238789	0.0139185	1.44309	0.388765	1.46476	1.50634	1.10227	1.1234		Nbr1	0.995743	0.999945	22.8376	0.429512	0.0376632	1.67441	0.0185924	0.256492	0.0216943	1.96883	1.44155	1.31758	1.45598	1.62514	2.2374
Agmo	5.63828e-05	0.000459149	11.1779	1.4079	0.291987	9.27543	0.2551	0.151834	0.0316171	8.11357	8.8846	11.7287	8.99495	9.39225	7.92651		Ikbkb	0.99911	0.9999	15.3333	0.228555	0.137234	1.09881	0.0686598	0.206713	0.122274	0.950971	0.905844	1.09581	1.33976	1.20822	1.03038		Sf3b1	0.999022	0.999991	14.7159	0.39376	0.196281	2.52894	0.173799	0.158206	0.0846642	2.39735	1.93974	2.8205	2.77039	2.72729	2.40201		Ppil2	0.998973	0.99997	13.7252	0.0791923	0.0598982	0.234976	0.05774	0.0791923	0.0598982	0.171901	0.17527	0.267797	0.257141	0.27994	0.242231		Rac1	0.998645	0.999999	18.1389	0.0829852	0.0496996	0.747703	0.0433029	0.0829852	0.0496996	0.628035	0.42285	0.770984	0.904812	0.724845	1.03134		Ctnnd1	0.999	0.999978	12.772	0.32407	0.14534	1.653	0.0733163	0.195248	0.0848242	2.43523	1.39022	1.45671	1.29569	1.99718	1.50572		Rpl30	0.0795288	0.647273	14.3166	0.164782	0.019161	0.425699	0.00766397	0.164782	0.019161	0.315764	0.385246	0.374555	0.637901	0.476275	0.323216		Rtn1	0.995743	0.999945	14.4146	0.476738	0.0401873	1.38203	0.0273944	0.345107	0.0305325	1.03708	0.87349	1.62896	1.86372	1.4858	1.18714
Cox10	5.70523e-05	0.000464297	12.4181	0.171746	0.0463074	0.502302	0.0433109	0.171746	0.0463074	0.381713	0.426805	0.62257	0.66567	0.471966	0.367517		Eva1a	0.99911	0.9999	11.7827	0.444164	0.270025	3.51109	0.129411	0.126405	0.0754541	2.91547	3.64265	3.86492	3.5144	3.4527	3.43678		C1d	0.999028	0.999991	16.8863	0.0959375	0.0790733	0.221023	0.0367515	0.0959375	0.0790733	0.247177	0.0782551	0.21159	0.304167	0.249534	0.210616		Egflam	0.998973	0.99997	12.525	0.209253	0.131443	0.539105	0.0754423	0.209253	0.131443	0.327832	0.527863	0.705343	0.665913	0.47243	0.426774		C430049B03Rik	0.998645	0.999999	15.3967	0.0412329	0.03117	0.160653	0.0261411	0.0412329	0.03117	0.0437876	0.0891753	0.214719	0.205446	0.162519	0.249331		9330162012Rik	0.999	0.999978	13.2837	0.134241	0.0691726	0.214613	0.0309835	0.134241	0.0691726	0.1953	0.173906	0.292634	0	0.178786	0.457969		Slc10a1	0.0795362	0.647273	2.24197	0.287598	0.0291004	0.311884	0.0156691	0.287598	0.0291004	0.7802	0.382327	0.0966088	0.206829	0.360178	0.0750424		Rpl35a	0.995747	0.999945	21.5636	0.178048	0.0193697	0.441195	0.00912726	0.178048	0.0193697	0.475157	0.343859	0.252503	0.353426	0.542115	0.680431
Abcb4	5.71647e-05	0.000464907	6.86727	1.22256	0.363081	5.44344	0.263964	0.224859	0.0671563	6.9373	5.77347	5.07936	3.36244	6.27503	5.78003		Pls3	0.99911	0.9999	14.2726	0.125796	0.0584869	0.61906	0.0655942	0.125796	0.0584869	0.470351	0.534976	0.689777	0.695971	0.647241	0.655164		Gab1	0.999033	0.999991	13.5335	0.523794	0.247202	2.43561	0.130116	0.215288	0.102634	1.57859	2.31494	2.9761	2.69191	2.61823	2.27203		Smap1	0.998973	0.99997	12.4651	0.172195	0.115872	0.714874	0.0950801	0.172195	0.115872	0.516547	0.748007	0.747388	0.837907	0.692613	0.695365		Mtus1	0.998645	0.999999	17.3645	0.486581	0.142519	2.52295	0.12627	0.192434	0.0526772	2.78928	2.46658	1.88666	2.47179	2.74202	2.94881		Adcy10	0.999	0.999978	16.3988	0.13917	0.0942688	0.276658	0.0286244	0.13917	0.0942688	0.17022	0.221076	0.344923	0.120251	0.24248	0.574899		Nudt21	0.0799147	0.649735	18.2792	0.0189954	0.00730238	0.149833	0.00385499	0.0189954	0.00730238	0.0430774	0	0.219018	0.122617	0.191457	0.322829		Ddx17	0.995747	0.999945	11.4496	0.394663	0.0383758	1.55198	0.0199031	0.254102	0.0224957	1.2032	1.25886	2.18053	1.64547	1.28596	1.36928
Fnip2	5.72958e-05	0.000465599	9.22754	0.623162	0.215533	2.03825	0.104337	0.304421	0.0984846	1.29206	2.78155	2.39084	1.76735	1.94549	1.83048		Wdr19	0.999111	0.9999	3.4004	0.127005	0.0773425	0.590351	0.043211	0.127005	0.0773425	0.823863	0.740269	0.471846	0.501941	0.495485	0.534388		Sult1a1	0.999056	0.999991	14.7694	0.0454807	0.0466825	0.204687	0.0479652	0.0454807	0.0466825	0.0692641	0.160171	0.197995	0.301081	0.170326	0.325553		Mms22l	0.998973	0.99997	17.847	0.0975768	0.0884311	0.426269	0.0623501	0.0975768	0.0884311	0.498298	0.163685	0.501616	0.397151	0.47663	0.518421		Add3	0.998646	0.999999	7.87687	0.589039	0.223909	3.25697	0.149425	0.179916	0.0655258	3.85294	3.50777	2.7855	2.79197	3.27427	3.57156		Dnah2	0.999003	0.999978	4.18603	0.209516	0.105687	0.542064	0.0544857	0.209516	0.105687	0.569819	0.537237	0.761241	0.121799	0.459137	0.791117		Fam43a	0.0799433	0.649735	16.8356	0.0886766	0.00776466	0.14874	0.00733116	0.0886766	0.00776466	0.116486	0	0.127099	0.289399	0.150442	0.198826		Zfp157	0.995754	0.999945	18.0208	0.00432245	0.007194	0.255536	0.00723283	0.00432245	0.007194	0.0812516	0.309688	0.222152	0.144332	0.487975	0.288017
Gchfr	5.73247e-05	0.000465599	15.6677	0.0264171	0.0186813	0.0727571	0.0121803	0.0264171	0.0186813	0.0352135	0.0273643	0.0958607	0.0994592	0.0845411	0.0890699		Minpp1	0.999116	0.9999	13.3105	0.195665	0.100007	0.97371	0.0741068	0.192369	0.0986409	0.804651	0.902266	1.10686	1.05422	1.0823	0.829237		Fxr2	0.999056	0.999991	12.0462	0.0804279	0.0824268	0.337332	0.0479909	0.0804279	0.0824268	0.231027	0.537191	0.265392	0.277539	0.420101	0.295857		Galnt11	0.998973	0.99997	16.1692	0.140781	0.0755346	0.347904	0.050188	0.140781	0.0755346	0.243743	0.271487	0.339291	0.421911	0.497135	0.303712		Rab43	0.998646	0.999999	11.3319	0.135793	0.0590389	0.322888	0.0408173	0.135793	0.0590389	0.348219	0.277725	0.341503	0.480894	0.271133	0.158444		Zkscan3	0.999004	0.999978	17.3807	0.0292945	0.0235706	0.140103	0.0193203	0.0292945	0.0235706	0.130014	0.104656	0.12321	0.13698	0.148434	0.203338		Hadh	0.0801601	0.65089	14.4963	0.0694656	0.00667544	0.0949984	0.00435856	0.0694656	0.00667544	0	0.0759537	0.109372	0.166417	0.140036	0.0782112		Pld3	0.995757	0.999945	5.08587	0.340032	0.0789067	1.39812	0.0257664	0.243082	0.0553468	1.65704	1.68187	1.70774	0.923413	1.11294	1.29152
Tnfaip2	5.78704e-05	0.000469725	3.09783	0.151072	0.0489302	0.286474	0.0389764	0.151072	0.0489302	0.467583	0.528438	0.0620948	0.177294	0.295311	0.265828		Pak4	0.999117	0.9999	3.49552	0.372904	0.239978	3.38338	0.171226	0.109432	0.0691046	3.99558	4.00323	2.93702	3.1236	3.23574	3.08221		Anp32b	0.99907	0.999991	16.0338	0.0709721	0.0589837	0.1817	0.0269374	0.0709721	0.0589837	0.0650629	0.0315339	0.27144	0.213775	0.262188	0.236695		Snapc3	0.998973	0.99997	15.7576	0.166386	0.0768284	0.70803	0.0690941	0.166386	0.0768284	0.613814	0.410702	0.874579	0.764192	0.691731	0.843277		Dguok	0.998646	0.999999	19.9409	0.0711313	0.0440604	0.186901	0.0227765	0.0711313	0.0440604	0.175352	0.117443	0.139801	0.173009	0.186187	0.332132		Sin3a	0.999005	0.999978	10.1914	0.870015	0.285651	3.72166	0.151589	0.235192	0.0808401	4.68195	4.32111	2.4745	3.99806	4.09636	2.98158		Tatdn3	0.0801901	0.65089	16.4343	0.0640231	0.0090542	0.192012	0.00431652	0.0640231	0.0090542	0.145258	0	0.289001	0.217353	0.279386	0.219204		Uqcrh	0.995765	0.999945	17.1627	0.234224	0.0858834	0.960385	0.0159167	0.234224	0.0858834	0.789462	0.722657	0.956616	0.948981	1.4239	0.917288
Ndufb6	5.8312e-05	0.000473001	14.2222	0.0450524	0.028131	0.101439	0.0155699	0.0450524	0.028131	0.0448408	0.0736718	0.126236	0.141059	0.110443	0.108069		Ikbip	0.999118	0.9999	5.98377	0.147496	0.0953142	0.59137	0.0565722	0.147496	0.0953142	0.802378	0.741863	0.493073	0.523863	0.516599	0.499287		Rbm42	0.999073	0.999991	17.0691	0.058021	0.0328444	0.115475	0.0347016	0.058021	0.0328444	0.0568579	0.0659372	0.107546	0.124256	0.184674	0.154525		Wdpcp	0.998974	0.99997	13.5949	0.268125	0.125691	1.26153	0.0811819	0.213144	0.100241	0.838217	0.899504	1.72234	1.30155	1.36936	1.3455		Vps13c	0.998646	0.999999	13.6874	0.275993	0.119925	0.923981	0.0703361	0.274026	0.119066	1.02923	0.850071	0.600618	1.2382	0.98704	0.797305		Osmr	0.999006	0.999978	15.3928	0.106131	0.0919034	0.616163	0.0659348	0.106131	0.0919034	0.484112	0.478711	0.584358	0.727048	0.629245	0.786687		Dtwd1	0.0802873	0.651254	19.5659	0.0799277	0.00403937	0.0937773	0.00142097	0.0799277	0.00403937	0.108595	0	0.034421	0.113955	0.166878	0.155161		Armc7	0.995773	0.999945	17.3957	0.280819	0.0356916	1.15798	0.019923	0.242728	0.0325911	1.09121	0.753958	1.01869	1.50466	1.26358	1.27068
Avpr1a	5.83594e-05	0.000473076	10.6353	0.0736445	0.0218785	0.08494	0.0171352	0.0736445	0.0218785	0.157825	0.0817709	0.015722	0.0362793	0.0775326	0.155528		Cxcl12	0.999118	0.9999	15.1356	0.265909	0.114404	1.61691	0.0838335	0.166289	0.0751617	1.43302	1.51146	1.59861	1.83475	1.76427	1.5436		Cbx3	0.999074	0.999991	10.2478	0.176885	0.0995312	0.559989	0.0706943	0.176885	0.0995312	0.508953	0.658157	0.573057	0.76083	0.400664	0.411371		Prelid1	0.998974	0.99997	17.24	0.0784012	0.0512794	0.28173	0.0377381	0.0784012	0.0512794	0.193791	0.158218	0.307729	0.326723	0.34498	0.356696		Ppme1	0.998646	0.999999	14.2502	0.0491314	0.046121	0.375398	0.0471793	0.0491314	0.046121	0.172583	0.337241	0.41023	0.496188	0.289094	0.541201		Ssbp2	0.999007	0.999978	17.0914	0.195463	0.180358	2.82487	0.15021	0.0697659	0.0648549	2.33423	2.51463	2.55921	3.21103	2.92732	3.41351		Bbx	0.0804109	0.651832	15.9872	0.400426	0.0563097	3.94634	0.040582	0.101473	0.0142921	3.02154	2.79758	4.44581	4.81293	3.7363	4.86385		P2rx3	0.995777	0.999945	4.97197	0.336252	0.0767732	0.626046	0.0194391	0.336252	0.0767732	0.604613	1.25313	0.465238	0.465998	0.414333	0.595519
H2-K1	5.85604e-05	0.000474397	4.95295	0.422665	0.3772	1.26493	0.0898327	0.323909	0.271019	1.52603	2.73987	0.755711	0.872331	0.941302	0.758495		Gm11476	0.999118	0.9999	17.3265	0.241897	0.171151	1.66966	0.111598	0.148394	0.109948	1.77167	1.50071	1.4821	1.72456	1.89983	1.70362		Ccnk	0.999077	0.999991	14.5391	0.105844	0.0621421	0.225075	0.0329993	0.105844	0.0621421	0.155502	0.0670954	0.362114	0.265699	0.257513	0.215755		Cacul1	0.998974	0.99997	15.6753	0.201799	0.109562	0.815882	0.0871935	0.201498	0.109463	0.823374	0.468098	0.939458	0.827323	1.03028	0.788876		Plxnc1	0.998646	0.999999	10.8907	0.555741	0.155524	2.53386	0.134721	0.218468	0.0544442	1.89909	2.9214	2.94414	2.6279	2.53402	2.07819		Tmem106b	0.999007	0.999978	16.8667	0.228554	0.0735606	0.458034	0.0620468	0.228554	0.0735606	0.515193	0.238238	0.368543	0.685513	0.501106	0.388167		Hip1	0.0805268	0.652287	22.5719	1.02368	0.105976	3.08878	0.0299379	0.331537	0.0351987	4.47124	2.42325	2.09631	3.84241	2.76484	3.24832		Rplp2	0.995778	0.999945	17.658	0.0301296	0.0223733	0.624011	0.00875347	0.0301296	0.0223733	0.408694	0.430157	0.592046	0.693221	0.808028	0.81192
Abi2	5.88284e-05	0.000475995	14.8027	0.108082	0.0370132	0.26986	0.0283499	0.108082	0.0370132	0.113582	0.0691167	0.478111	0.305315	0.333209	0.311981		Cyp2c70	0.999118	0.9999	16.8129	0.0745109	0.0701673	0.857916	0.0713605	0.0745051	0.0701698	0.780834	0.572414	0.967206	0.894074	0.86685	1.05557		Apobec1	0.99908	0.999991	13.3576	0.052746	0.0317534	0.385737	0.0737632	0.052746	0.0317534	0.182391	0.522118	0.309364	0.410131	0.448611	0.441077		Aox3	0.998974	0.99997	14.8955	0.107391	0.0486216	0.202712	0.0346952	0.107391	0.0486216	0.0460478	0.126192	0.252077	0.295449	0.26804	0.214079		Tiprl	0.998646	0.999999	14.8104	0.146537	0.0657292	0.374263	0.0531787	0.146537	0.0657292	0.506031	0.416579	0.242825	0.228334	0.493599	0.422683		Wdr83os	0.999012	0.999978	15.9011	0.0770611	0.0585682	0.126583	0.0413886	0.0770611	0.0585682	0.0481239	0.268141	0	0.033822	0.369554	0.0538511		Vps29	0.080572	0.652287	15.9532	0.0917732	0.0142243	0.206186	0.0062505	0.0917732	0.0142243	0.137423	0	0.270488	0.354244	0.182756	0.281881		Drosha	0.995779	0.999945	5.78122	0.28202	0.0213965	0.689035	0.0122863	0.28202	0.0213965	0.697638	1.01013	0.798404	0.519766	0.411998	0.671269
Oaf	5.88343e-05	0.000475995	10.409	0.439133	0.115757	1.69733	0.092651	0.257141	0.0584893	1.14622	1.99609	2.06011	1.70985	1.53721	1.44968		Azgp1	0.999119	0.9999	16.2392	0.177641	0.0974253	1.08264	0.0741215	0.166211	0.0975641	0.905029	0.886645	1.14365	1.11796	1.32379	1.09191		1110018N20Rik	0.999083	0.999991	17.0401	0.0944581	0.0437102	0.144967	0.0325482	0.0944581	0.0437102	0.115706	0.117221	0.102876	0.191354	0.237983	0.0996736		Orc5	0.998975	0.99997	17.4368	0.110728	0.0725492	0.406934	0.0597332	0.110728	0.0725492	0.395587	0.208453	0.364	0.444417	0.469055	0.558782		Cfap97	0.998647	0.999999	14.0225	0.0696748	0.0456474	0.179429	0.0327779	0.0696748	0.0456474	0.110527	0.152432	0.140099	0.319756	0.158385	0.184077		Micu1	0.999044	0.999978	16.6119	0.477961	0.20895	1.01059	0.0688205	0.467874	0.212627	1.04677	0.740203	0.927173	0.975705	1.81327	0.606985		Per3	0.0806725	0.652676	13.7812	0.114667	0.0145308	0.224886	0.00810465	0.114667	0.0145308	0.133806	0.21274	0.249244	0.304251	0.303635	0.141127		Acad10	0.99578	0.999945	2.34247	0.203239	0.013402	0.584489	0.0173938	0.203239	0.013402	0.818408	0.864673	0.344378	0.381587	0.542931	0.590176
Tmcc1	5.90391e-05	0.000477341	16.1647	1.00367	0.307255	5.8469	0.155662	0.17254	0.0551658	5.29025	5.13963	5.39888	6.95622	6.4528	5.69549		Dhcr24	0.999122	0.9999	11.3516	0.291997	0.153378	2.34467	0.112153	0.124023	0.0637435	2.3177	2.18918	2.75084	2.39452	2.34724	1.93336		Mier1	0.999096	0.999991	15.7846	0.357419	0.244322	2.6068	0.190927	0.13609	0.0905989	1.97291	1.8296	3.25857	2.70748	2.8232	2.96584		Fam118b	0.998975	0.99997	13.9361	0.234724	0.102647	0.517695	0.0545773	0.234724	0.102647	0.611824	0.184925	0.58737	0.740424	0.490087	0.37387		Smg5	0.998647	0.999999	10.0645	0.090263	0.048828	0.268027	0.0329993	0.090263	0.048828	0.354336	0.218084	0.341788	0.328598	0.238366	0.0828776		Kif16b	0.999051	0.999978	14.5529	0.888805	0.35911	2.695	0.153161	0.331161	0.135758	1.97995	2.08792	2.46694	4.4064	2.40215	2.60509		Tcp11l2	0.0807595	0.652774	9.23672	0.0889246	0.0125886	0.237721	0.012775	0.0889246	0.0125886	0	0.569172	0.252689	0.322442	0.118603	0.108843		Slc25a29	0.995781	0.999945	18.1577	0.179392	0.0301412	0.299445	0.00585652	0.179392	0.0301412	0.272702	0.174564	0.231417	0.256719	0.659941	0.238091
Pag1	5.94214e-05	0.00048012	16.3803	0.1204	0.0697743	0.496974	0.0378393	0.1204	0.0697743	0.408842	0.447954	0.401896	0.638173	0.58742	0.484133		BC004004	0.999123	0.9999	17.1923	0.201894	0.154634	1.19356	0.0770027	0.167282	0.12662	1.22136	1.01955	1.06705	1.26077	1.40112	1.20375		Cdo1	0.9991	0.999991	13.6066	0.0855881	0.0553381	0.246519	0.0508108	0.0855881	0.0553381	0.0246688	0.300644	0.21717	0.428019	0.146066	0.33783		Cct8	0.998975	0.99997	16.5588	0.125941	0.110318	0.520779	0.0731331	0.125941	0.110318	0.451448	0.386495	0.483442	0.588306	0.649179	0.558366		Ptpn9	0.998647	0.999999	16.3691	0.435095	0.199955	1.99757	0.0947972	0.219047	0.100359	2.45761	1.63509	1.60144	2.06258	1.94382	2.34234		Naa25	0.999055	0.999978	18.9496	0.112573	0.0965427	0.552318	0.0453192	0.112573	0.0965427	0.506434	0.357087	0.513963	0.443807	0.939739	0.556646		Zfp322a	0.0808395	0.652774	12.1615	0.151773	0.0166319	0.334017	0.011093	0.151773	0.0166319	0.142006	0.437797	0.360057	0.502845	0.350962	0.210406		Wdr43	0.995781	0.999945	6.93182	0.482614	0.0405984	0.760126	0.0153784	0.482614	0.0405984	0.42273	1.30409	0.897515	0.56847	0.48373	0.814334
Orc5	5.96324e-05	0.000481388	10.504	0.0853317	0.0758742	0.473353	0.0361669	0.0853317	0.0758742	0.440492	0.490797	0.471131	0.601458	0.381763	0.422043		Gm7160	0.999123	0.9999	17.5521	0.221457	0.112777	1.45519	0.0900888	0.150927	0.0717629	1.61624	1.34591	1.31506	1.33402	1.48146	1.6769		Kcnk6	0.999109	0.999991	20.5283	0.168239	0.0853255	0.418054	0.0585676	0.168239	0.0853255	0.659373	0.162126	0.352743	0.337046	0.491551	0.547025		Med6	0.998975	0.99997	16.7045	0.106086	0.0755616	0.481218	0.0626319	0.106086	0.0755616	0.452501	0.273827	0.542979	0.497412	0.527165	0.581307		Gnai1	0.998647	0.999999	13.7552	0.218434	0.0619919	0.78224	0.0538861	0.218434	0.0619919	0.5696	0.472634	1.16616	0.804512	0.90844	0.705994		Qprt	0.999059	0.999978	15.6434	0.202726	0.0596616	0.178594	0.0271397	0.202726	0.0596616	0.0380477	0.0396805	0.164871	0.326486	0.381852	0.0809324		BC049352	0.0808448	0.652774	6.06804	0.210424	0.0198046	0.293741	0.0138685	0.210424	0.0198046	0.475293	0.216231	0.199721	0.111683	0.209653	0.549861		Mpp6	0.995784	0.999945	14.3213	0.31762	0.0379058	1.50696	0.0189602	0.210629	0.0239234	1.05418	1.27904	1.71267	1.90032	1.55099	1.53964
Elmod2	5.96557e-05	0.000481388	14.1232	0.0485626	0.029371	0.178352	0.0286325	0.0485626	0.029371	0.158215	0.137256	0.174838	0.210999	0.191424	0.194846		Hhat	0.999125	0.9999	19.6248	0.269516	0.186351	1.48491	0.0785109	0.181641	0.122749	1.69565	1.27387	1.2219	1.56636	1.57683	1.63184		Slc3a2	0.999111	0.999991	15.6081	0.107316	0.100334	0.622181	0.080702	0.107316	0.100334	0.405931	0.535999	0.672826	0.669924	0.630062	0.819601		Ormdl1	0.998975	0.99997	17.557	0.0989772	0.0708661	0.341218	0.0420781	0.0989772	0.0708661	0.455676	0.261486	0.266191	0.242795	0.420398	0.424428		Prkx	0.998647	0.999999	21.807	0.0985107	0.0409193	0.0908666	0.0160048	0.0985107	0.0409193	0.187362	0.0384358	0	0.0734826	0.15601	0.140354		Rem1	0.999062	0.999978	15.5846	0.138483	0.0979879	0.421287	0.0603421	0.138483	0.0979879	0.254332	0.445733	0.20696	0.641013	0.513095	0.466365		Pstk	0.0808947	0.652774	16.848	0.165018	0.0210819	0.238318	0.00841156	0.165018	0.0210819	0.197436	0.160114	0.134556	0.371333	0.362067	0.192182		Rnf139	0.995784	0.999945	17.7206	0.439071	0.0518038	1.45519	0.0157921	0.30189	0.0368167	1.6574	0.920801	1.45864	1.57537	1.90651	1.30301
Arid5b	6.0063e-05	0.00048436	3.56698	1.45065	0.50367	8.89128	0.353785	0.162628	0.0549193	9.1886	8.69806	10.6526	6.66468	7.7194	10.188		Nudt2	0.999127	0.9999	5.214	0.151634	0.078114	0.71784	0.0574171	0.151634	0.078114	0.872751	1.00879	0.524245	0.621237	0.689329	0.6189		Ncstn	0.999112	0.999991	12.7724	0.174209	0.101211	0.61812	0.103107	0.174209	0.101211	0.328532	0.630377	0.769539	0.668681	0.609155	0.632677		Dnm2	0.998976	0.99997	19.0563	0.499588	0.347831	3.04248	0.12366	0.165127	0.117112	3.72105	2.65987	2.53436	2.74892	3.77053	3.07188		Tax1bp1	0.998647	0.999999	13.051	0.328093	0.102394	1.58015	0.101656	0.209495	0.0713279	1.39189	0.970674	2.27357	1.61601	1.56537	1.45954		Zfp513	0.999077	0.999978	1.95049	0.37835	0.120216	0.72471	0.082818	0.37835	0.120216	1.45294	0.739332	0.49108	0.46494	0.441284	0.785668		Ppip5k2	0.0811798	0.654338	10.8886	0.329246	0.024741	0.926839	0.0304207	0.329246	0.024741	0.508087	1.12649	1.24948	1.00819	0.886438	0.654774		A930006K02Rik	0.995784	0.999945	1.93668	0.237943	0.0183431	0.878666	0.0185019	0.237943	0.0183431	1.29702	0.882842	0.761439	0.67668	0.717915	0.940401
Gm27017	6.01723e-05	0.000484927	15.3087	0.0240626	0.0170632	0.0809549	0.0113467	0.0240626	0.0170632	0.0297507	0.037126	0.0943828	0.10182	0.0980716	0.123973		Klf15	0.999129	0.9999	11.7483	0.357982	0.167379	2.82823	0.116385	0.1272	0.0604117	2.41088	2.85665	3.16743	2.82007	3.02263	2.58421		Thoc2	0.999116	0.999991	15.1718	0.542725	0.263453	3.20633	0.191394	0.170751	0.0838541	2.72153	2.5751	3.47182	3.78114	3.33324	3.22921		Kctd10	0.998976	0.99997	14.879	0.234185	0.153654	1.54965	0.110131	0.154302	0.106144	1.39177	1.30252	1.55366	1.68625	1.73859	1.6163		Fam214a	0.998647	0.999999	10.2773	0.388169	0.0945965	1.38406	0.0644443	0.280208	0.0641489	1.05622	1.36884	1.82913	1.58121	0.930695	1.23732		Sphk2	0.999087	0.999978	6.25658	0.520111	0.223007	1.21322	0.0999992	0.423799	0.172072	1.35225	2.12424	1.22336	0.994318	0.743502	0.813428		Rhoq	0.0811936	0.654338	17.0823	0.0680459	0.016519	0.795745	0.0133863	0.0680459	0.016519	0.539361	0.366104	1.00078	0.861863	0.892489	1.11387		Atf6	0.995785	0.999945	16.7013	0.476378	0.120547	2.91685	0.0326302	0.163334	0.0414259	2.44961	2.37036	3.02112	2.99335	3.74694	2.91327
Tbccd1	6.03243e-05	0.000485837	13.3877	0.190927	0.0587628	0.521294	0.0454369	0.190927	0.0587628	0.402441	0.462713	0.465473	0.877995	0.417125	0.418189		Tmem243	0.99913	0.9999	16.6166	0.159442	0.0822005	1.07279	0.0690558	0.148649	0.0763731	0.929245	0.895849	1.11184	1.15187	1.22718	1.1079		Sde2	0.999118	0.999991	14.3896	0.0983651	0.0672435	0.180046	0.0436439	0.0983651	0.0672435	0	0.245789	0.134161	0.217788	0.293527	0.196525		Cutc	0.998976	0.99997	16.0897	0.152475	0.0830849	0.808071	0.0770045	0.152475	0.0830849	0.723377	0.450921	1.00077	0.830382	0.928138	0.891147		Rin2	0.998647	0.999999	15.6145	0.868121	0.2898	3.90838	0.143203	0.222241	0.0744865	4.64407	3.9333	3.32907	3.7281	4.92374	3.26741		Cyth2	0.999098	0.999978	3.30624	0.34717	0.149873	0.87917	0.118546	0.342251	0.144789	1.65444	1.34367	0.576992	0.504094	0.714772	0.522168		Hnrnpd	0.0814484	0.655748	17.8907	0.438952	0.0431463	1.25084	0.0197848	0.351058	0.0357087	1.40565	0.904874	1.09098	1.42131	1.67631	1.07719		Rassf7	0.995788	0.999945	3.40843	0.148349	0.0177564	0.32252	0.0104672	0.148349	0.0177564	0.482672	0.553123	0.199836	0.195423	0.238742	0.294586
Slc5a3	6.03804e-05	0.000485975	16.7616	0.0479798	0.0235656	0.108003	0.0151448	0.0479798	0.0235656	0.0769721	0.0552639	0.0893795	0.168423	0.127294	0.125469		Pcsk6	0.99913	0.9999	13.0929	0.425871	0.194382	3.89075	0.16023	0.108799	0.0482062	3.13798	3.93704	4.22004	4.14059	3.92455	3.79988		Vamp2	0.999124	0.999991	15.3826	0.0770513	0.0532895	0.137603	0.0374558	0.0770513	0.0532895	0.0268286	0.0868088	0.156239	0.202636	0.180568	0.161323		Sec62	0.998977	0.99997	14.4827	0.216509	0.0939657	0.88973	0.112044	0.213934	0.09354	0.63737	0.802417	0.918441	1.15951	0.898443	0.891443		Ndfip2	0.998647	0.999999	11.2248	0.25751	0.042744	0.714201	0.051295	0.25751	0.042744	0.527871	0.473271	1.25912	0.614682	0.647476	0.539662		Tpmt	0.999099	0.999978	2.98318	0.544543	0.210635	1.58802	0.127713	0.338024	0.111067	2.33421	1.85885	1.16721	1.16479	1.24367	1.83304		Zbtb8os	0.0814741	0.655748	20.0401	0.0953799	0.00615968	0.118551	0.00355292	0.0953799	0.00615968	0.116945	0.0592076	0.045134	0.0804275	0.251385	0.169269		Bccip	0.995788	0.999945	17.935	0.26816	0.0129699	0.621317	0.00593958	0.26816	0.0129699	0.596925	0.440543	0.452273	0.726581	1.00485	0.568386
Glrx	6.06339e-05	0.000487699	12.642	0.0743333	0.0302855	0.158196	0.0217462	0.0743333	0.0302855	0.0973631	0.131784	0.208026	0.224131	0.157786	0.109542		A530017D24Rik	0.999131	0.9999	13.3501	0.0515962	0.0409841	0.131029	0.030234	0.0515962	0.0409841	0.0900072	0.0884623	0.173589	0.157406	0.139049	0.116907		Gps2	0.999129	0.999991	15.9078	0.0738365	0.0390926	0.12124	0.0276224	0.0738365	0.0390926	0.0124124	0.00676279	0.163806	0.213152	0.156853	0.1706		Col25a1	0.998977	0.99997	13.376	0.452576	0.194828	1.73501	0.172722	0.260541	0.110072	1.0733	1.50754	2.29453	1.87015	1.81066	1.71615		Med1	0.998648	0.999999	17.4732	0.14677	0.0738893	0.596727	0.0471364	0.14677	0.0738893	0.555668	0.399186	0.446539	0.884452	0.562708	0.697581		Dlc1	0.999116	0.999978	13.3856	1.45193	0.3904	8.8302	0.28689	0.165242	0.0469623	7.82689	6.2819	11.0554	10.1954	7.86245	8.89336		Nagk	0.0821255	0.660563	19.4872	0.126195	0.0292955	0.721394	0.0183439	0.126195	0.0292955	0.662161	0.503438	0.601701	0.752899	0.84983	0.958337		Cxcr5	0.99579	0.999945	16.2922	0.40996	0.0462527	1.64661	0.0263896	0.248925	0.0274602	1.33136	1.34719	1.26459	2.41538	1.74331	1.70409
Arf4	6.07756e-05	0.000488523	13.4736	0.331208	0.0667457	0.926037	0.0479014	0.330123	0.0669009	0.78581	0.58442	1.06904	1.41082	0.747407	0.778595		Cyp2c69	0.999131	0.9999	17.4399	0.0314479	0.0191862	0.113338	0.0270108	0.0314479	0.0191862	0.08847	0.0752092	0.130594	0.0861165	0.164799	0.135764		Cyp2c29	0.999129	0.999991	3.92722	0.319836	0.178824	0.67446	0.120619	0.319836	0.178824	1.21989	1.25147	0.156023	0.671978	0.432974	0.347364		Mgat1	0.998977	0.99997	15.4529	0.696392	0.313083	4.00923	0.184036	0.172854	0.0765479	3.68994	3.88947	3.46856	4.81223	4.42219	3.63476		Akap6	0.998648	0.999999	21.2318	0.263804	0.109503	0.860038	0.0448984	0.263804	0.109503	0.771896	0.846721	0.638096	0.653348	0.871236	1.41288		N4bp2l2	0.999121	0.999978	13.2336	0.244606	0.098883	1.02206	0.0802207	0.236079	0.099454	0.667112	1.01858	1.07341	1.27729	1.1103	0.964001		Wsb2	0.0822452	0.661098	19.8278	0.0735426	0.0246827	0.269324	0.00658321	0.0735426	0.0246827	0.241615	0.203286	0.209651	0.221757	0.3999	0.34169		Kdm7a	0.99579	0.999945	13.9494	0.324429	0.0347536	1.76277	0.0195338	0.184059	0.0196919	1.368	1.42951	2.06411	2.21411	1.64508	1.82855
Atp1a1	6.08459e-05	0.000488771	8.47239	0.311393	0.120711	0.489861	0.0656056	0.311393	0.120711	0.308978	0.724146	0.847927	0.328554	0.284832	0.301163		Shq1	0.999132	0.9999	6.19355	0.250683	0.178262	1.41253	0.11109	0.175573	0.109079	1.72272	1.36871	1.28584	1.25165	1.28699	1.60219		Abcc9	0.999129	0.999991	8.85591	0.338099	0.160788	0.534535	0.0814597	0.338099	0.160788	0.452227	0.336223	1.40676	0.162192	0.261637	0.326533		Ksr1	0.998977	0.99997	18.4837	0.351119	0.246846	4.59908	0.150678	0.0760545	0.0529976	4.31684	3.69919	4.70507	4.5858	5.17207	5.11378		Zfat	0.998648	0.999999	14.1465	0.116214	0.048249	0.28616	0.0403769	0.116214	0.048249	0.300588	0.119553	0.330374	0.427665	0.250273	0.237162		Ptprj	0.999125	0.999978	17.4504	0.229183	0.162697	1.87815	0.0988387	0.120586	0.0826881	1.05371	1.63831	1.68058	2.00696	2.56815	2.32077		Ctsd	0.0824392	0.661515	15.7064	0.0925835	0.0178869	0.786491	0.0169599	0.0925835	0.0178869	0.379134	0.691722	1.03328	0.598531	1.13627	0.880005		Calhm2	0.995791	0.999945	9.75284	0.543525	0.064218	1.78107	0.0318019	0.304872	0.0329256	1.00426	2.22557	2.25525	1.60847	1.52749	1.65776
Rps27	6.11139e-05	0.000490608	15.042	0.0673044	0.041978	0.165692	0.019911	0.0673044	0.041978	0.111858	0.165975	0.131434	0.208621	0.231177	0.13856		Ppp2r5a	0.999132	0.9999	17.2015	0.266515	0.152728	1.96963	0.0891453	0.136541	0.0802525	1.99301	1.97387	1.64719	2.03563	2.25048	1.97267		Arglu1	0.99913	0.999991	16.6614	0.176489	0.172734	2.66707	0.139046	0.0656812	0.064132	1.9039	2.24755	2.87838	2.52439	3.12226	3.3169		Clhc1	0.998977	0.99997	18.2384	0.182426	0.0958407	0.517502	0.0619784	0.182426	0.0958407	0.482345	0.346375	0.417718	0.629902	0.680239	0.543978		Pdzrn3	0.998648	0.999999	13.6483	0.965929	0.310566	4.97737	0.147803	0.195291	0.0656617	4.86891	4.77617	4.5022	6.275	4.96914	4.06828		Arid4a	0.999126	0.999978	6.14064	0.48847	0.190065	2.07181	0.0965918	0.235197	0.090027	2.72492	2.5552	2.58072	1.59919	1.51506	1.45092		Ric1	0.0824401	0.661515	16.0722	0.257247	0.0341253	1.44858	0.0226753	0.177893	0.0260195	1.08446	1.06978	1.51101	1.8087	1.5751	1.64241		Ncoa5	0.995793	0.999945	17.7799	0.300668	0.022148	0.651696	0.00833805	0.300668	0.022148	0.670984	0.415419	0.501519	0.790992	1.01867	0.575256
Hnrnpl	6.11593e-05	0.000490655	4.56047	0.167661	0.108603	0.626122	0.0627989	0.167661	0.108603	0.703073	0.994053	0.52937	0.484	0.554007	0.501532		Sqstm1	0.999133	0.9999	16.965	0.210406	0.143491	1.55384	0.0832667	0.137315	0.0952234	1.48631	1.38206	1.47533	1.56199	1.80895	1.6231		Ints6	0.999133	0.999991	17.4744	0.283043	0.218824	1.70564	0.198074	0.168496	0.130888	1.30567	1.37662	1.73782	1.67294	2.1516	1.99062		Thbd	0.998978	0.99997	15.5987	0.185591	0.109346	0.788797	0.077347	0.185591	0.109346	0.800563	0.539546	0.795758	1.06608	0.663926	0.796326		Helq	0.998649	0.999999	19.2733	0.0757225	0.0263294	0.181747	0.0250066	0.0757225	0.0263294	0.232993	0.0447259	0.169317	0.098574	0.212446	0.334845		Taok1	0.99913	0.999978	15.5702	0.285536	0.159917	0.884977	0.0899746	0.284989	0.159399	0.747769	0.808462	0.753889	1.07656	1.16196	0.753751		Fis1	0.082458	0.661515	18.3144	0.143873	0.0165684	0.212158	0.00615549	0.143873	0.0165684	0.234288	0.0592076	0.163753	0.262862	0.344136	0.22438		Akap1	0.995794	0.999945	2.77629	0.201656	0.0133146	0.69945	0.0117255	0.201656	0.0133146	0.956303	0.911021	0.542005	0.498091	0.616504	0.67671
Tnnc1	6.12172e-05	0.000490803	15.3744	0.0653322	0.0167905	0.0434552	0.00956228	0.0653322	0.0167905	0.00578848	0.00982596	0.0158892	0.120098	0.0779991	0.0141413		Tmem237	0.999133	0.9999	6.91596	0.121324	0.0721192	0.395929	0.0438413	0.121324	0.0721192	0.408776	0.563912	0.468663	0.333739	0.29091	0.297738		Gpihbp1	0.999134	0.999991	21.5986	0.371752	0.188954	1.42667	0.124966	0.265568	0.143992	1.61681	1.18817	1.07399	1.23728	1.7476	1.79345		Insig1	0.998978	0.99997	5.48738	0.321727	0.275275	1.21858	0.117863	0.26294	0.21768	1.71319	2.11839	0.908865	1.14376	0.667791	0.762697		Naip2	0.998649	0.999999	13.312	0.118563	0.0325811	0.280185	0.0232391	0.118563	0.0325811	0.205049	0.0845768	0.43755	0.438863	0.153031	0.292483		Maob	0.999131	0.999978	15.7228	0.18324	0.0168579	0.133308	0.0210101	0.18324	0.0168579	0.0877918	0.022332	0.0165327	0.346671	0.228002	0		Uhmk1	0.0825099	0.661515	16.9628	0.0310731	0.0103873	0.220425	0.00653921	0.0310731	0.0103873	0.111424	0	0.398645	0.146401	0.334563	0.331513		Slc16a10	0.995797	0.999945	22.9064	0.214888	0.118142	3.22585	0.0251245	0.0666449	0.0366261	3.8897	2.37627	3.29827	2.65792	3.13439	4.00178
Mrpl18	6.15267e-05	0.000492967	2.00864	0.257621	0.0626527	0.680898	0.0621683	0.257621	0.0626527	1.19575	0.785969	0.4726	0.441945	0.586578	0.643656		Zfp93	0.999133	0.9999	16.0749	0.0440069	0.0301091	0.157284	0.0251766	0.0440069	0.0301091	0.117905	0.0960667	0.189601	0.184451	0.151188	0.191146		Spin1	0.999136	0.999991	15.4846	0.151974	0.0743332	0.724208	0.0582975	0.151974	0.0743332	0.495965	0.627399	0.716604	0.913506	0.713035	0.851443		Utrn	0.998978	0.99997	15.5276	0.345258	0.260996	2.61981	0.180015	0.129997	0.0909988	1.85702	2.06053	3.24152	2.66482	2.89842	2.97253		Rpl41	0.998649	0.999999	17.9972	0.0705249	0.0467602	0.281495	0.0352014	0.0705249	0.0467602	0.29191	0.183281	0.294993	0.145601	0.37044	0.411122		Suv39h2	0.999132	0.999978	13.4954	0.36852	0.105034	0.613089	0.0759345	0.36852	0.105034	0.514558	0.480557	0.617095	0.885325	0.827075	0.294725		Aldob	0.0826155	0.661924	11.8133	0.251747	0.0192161	0.557171	0.0188106	0.251747	0.0192161	0.314722	0.536881	0.790485	0.801019	0.462458	0.373207		Gabbr2	0.995799	0.999945	7.02609	0.452014	0.0817551	1.00877	0.015892	0.447067	0.0817115	1.11204	1.43345	1.49162	0.712174	0.64809	0.644385
Gas2l3	6.16204e-05	0.0004934	13.535	0.0486841	0.0232457	0.101918	0.0129831	0.0486841	0.0232457	0.0644638	0.0938622	0.108008	0.148933	0.11842	0.0675755		Nfil3	0.999134	0.9999	17.3348	0.294384	0.128577	2.24233	0.09005	0.130726	0.056521	2.61097	2.13973	1.93579	2.17687	2.35854	2.37647		Ube2q2	0.999142	0.999991	15.9734	0.151995	0.107298	0.786904	0.103255	0.151995	0.107298	0.719691	0.58543	0.824694	0.843747	0.875542	0.862027		Nlrp3	0.998978	0.99997	18.3682	0.0651278	0.0508678	0.15696	0.0281869	0.0651278	0.0508678	0.131638	0.029463	0.138846	0.208728	0.176368	0.252359		Pcgf5	0.99865	0.999999	12.8262	0.384279	0.0823933	1.84324	0.107091	0.210038	0.0503606	1.52231	1.49749	2.18683	2.28558	1.63484	1.71895		Baiap2	0.999138	0.999978	3.52419	0.492689	0.20418	1.88826	0.127154	0.257048	0.0957117	2.59574	2.56065	1.59858	1.40012	1.59214	1.63508		Pam	0.0826673	0.661924	17.427	0.150485	0.0110022	0.121537	0.00792452	0.150485	0.0110022	0.166247	0	0.0183255	0.238612	0.215123	0.0420495		Prpf4	0.9958	0.999945	13.5533	0.213786	0.0152981	0.719007	0.0166498	0.213786	0.0152981	0.468665	0.577673	0.930325	0.908506	0.759516	0.658265
Cdk2ap2	6.1751e-05	0.000494127	14.1539	0.0918843	0.0360936	0.168269	0.0242228	0.0918843	0.0360936	0.0906627	0.136338	0.126129	0.32133	0.172244	0.144196		Hmcn2	0.999134	0.9999	11.6687	0.359084	0.160252	2.54587	0.139087	0.141127	0.0612588	2.23783	2.38555	3.03822	2.66218	2.53348	2.24897		Lrch3	0.999142	0.999991	15.2765	0.552335	0.210326	3.19003	0.195276	0.172979	0.0638152	2.81973	2.17134	3.74465	3.59128	3.35272	3.23005		Mid2	0.998978	0.99997	16.3649	0.178768	0.106145	0.682395	0.0707778	0.178768	0.106145	0.539655	0.502114	0.700346	0.76989	0.868783	0.698278		Trib2	0.99865	0.999999	14.6538	0.0556148	0.0451551	0.574257	0.0471253	0.0556148	0.0451551	0.187253	0.592255	0.637501	0.602653	0.558413	0.8527		Six5	0.99914	0.999978	4.80949	0.284149	0.235058	1.41818	0.125911	0.199435	0.163441	2.12797	1.85486	1.30621	1.35199	0.756253	1.11512		Gm26510	0.0827704	0.662262	12.7522	0.147055	0.0510715	0.922542	0.0185782	0.147055	0.0510715	0.302893	1.28029	0.931567	1.09897	1.08364	0.837885		Zfp512	0.9958	0.999945	7.59291	0.41938	0.0397296	0.89515	0.0242002	0.41938	0.0397296	0.657059	0.918088	1.46878	0.55831	0.523601	1.01996
Ndfip2	6.18278e-05	0.00049439	15.5427	0.100982	0.0515302	0.77189	0.0375774	0.100982	0.0515302	0.555194	0.58375	0.914938	0.810489	0.923798	0.834544		Adk	0.999134	0.9999	15.6525	0.813495	0.393419	13.2251	0.335094	0.0613073	0.0287998	10.4742	10.9689	15.9872	12.6564	13.2903	15.6522		Ppip5k1	0.999143	0.999991	10.5136	0.0826621	0.0725881	0.294671	0.0617007	0.0826621	0.0725881	0.26634	0.383037	0.23496	0.296401	0.359157	0.223597		Syvn1	0.998978	0.99997	15.6135	0.119773	0.0764519	0.611681	0.0578783	0.119773	0.0764519	0.39613	0.528041	0.605209	0.691482	0.714256	0.727984		Pcdhga6	0.998651	0.999999	18.4619	0.0485618	0.0205197	0.0845592	0.0143505	0.0485618	0.0205197	0.0860039	0.0474273	0.0276181	0.0841282	0.119092	0.154626		Mxd1	0.999141	0.999978	2.07096	0.419857	0.183238	1.21352	0.111882	0.340698	0.13175	1.79254	1.68018	0.589676	1.12652	1.02849	1.1683		Cyb5a	0.0828161	0.662262	15.0691	0.103178	0.0161269	0.845834	0.0168666	0.103178	0.0161269	0.318879	0.972942	0.93034	0.777014	1.10686	0.968971		Cript	0.9958	0.999945	22.3583	0.284302	0.0126738	0.76256	0.016168	0.284302	0.0126738	0.943643	0.921702	0.495568	0.448237	1.02429	0.980532
Nat10	6.18967e-05	0.00049439	14.7758	0.207816	0.0593817	0.390186	0.0388123	0.207816	0.0593817	0.700182	0.29667	0.224733	0.300585	0.476739	0.467224		Nnt	0.999135	0.9999	11.2481	0.242601	0.123982	1.28865	0.0691851	0.18806	0.0955072	1.06077	1.21013	1.54376	1.38705	1.30109	1.12638		Snrnp48	0.999143	0.999991	14.8648	0.151197	0.106423	0.804605	0.0680272	0.151197	0.106423	0.580651	0.871849	0.715528	0.693743	1.0683	0.92261		Xrcc1	0.998979	0.99997	4.80708	0.26815	0.148537	0.867006	0.0809928	0.268148	0.148541	1.19712	1.44954	0.49139	0.579795	0.996725	0.590885		Katna1	0.998651	0.999999	15.4883	0.0449903	0.0413163	0.240699	0.0398841	0.0449903	0.0413163	0.0951663	0.198917	0.331915	0.142662	0.392492	0.282081		Appbp2	0.999144	0.999978	12.3654	0.347375	0.0951487	0.590082	0.067085	0.347375	0.0951487	0.522073	0.474539	0.612767	0.965669	0.613666	0.231458		Gosr2	0.082947	0.662883	15.7253	0.118852	0.0108397	0.219309	0.00627468	0.118852	0.0108397	0.164836	0	0.275774	0.390783	0.195777	0.264365		Khk	0.995801	0.999945	9.64227	0.326897	0.0477224	1.10997	0.0219982	0.294314	0.0411967	0.833089	1.46754	1.31254	1.20695	0.989115	0.794767
Ube2e2	6.19031e-05	0.00049439	3.56311	1.09569	0.305123	4.26091	0.266743	0.257863	0.0688447	5.72395	5.052	2.94832	3.62373	4.28039	4.42126		Ppm1b	0.999136	0.9999	15.2648	0.31904	0.162549	2.25425	0.0851175	0.142511	0.0737161	2.36	2.27551	1.91167	2.30245	2.54764	2.22384		Ptpra	0.999144	0.999991	16.2793	0.20045	0.14092	1.63896	0.135499	0.124887	0.0958151	1.0919	1.30605	1.85587	1.64312	1.94308	1.95831		Map4k3	0.998979	0.99997	14.1465	0.417134	0.176699	1.91389	0.169044	0.215789	0.0856917	1.51684	1.42028	2.51723	1.89431	2.27098	1.69208		Slc39a11	0.998651	0.999999	17.1969	0.106828	0.0704157	0.37497	0.0344657	0.106828	0.0704157	0.414196	0.193251	0.367697	0.443955	0.425083	0.398159		Fam214a	0.999144	0.999978	15.6251	0.5764	0.202264	1.82159	0.0860045	0.316702	0.111288	1.40071	1.42243	1.83307	2.21513	2.40938	1.59356		4921524J17Rik	0.0830618	0.663299	13.8382	0.0931589	0.0166204	0.346962	0.0113725	0.0931589	0.0166204	0.14846	0.358235	0.368468	0.491537	0.353171	0.361904		Wdr12	0.995801	0.999945	22.1935	0.103823	0.0899311	0.718843	0.0246551	0.103823	0.0899311	1.1571	0.495699	0.601724	0.467735	0.877214	0.758166
Timm8a1	6.21294e-05	0.000495624	14.6048	0.0432087	0.0208095	0.0731707	0.0163227	0.0432087	0.0208095	0.0355139	0.0372901	0.0943173	0.105644	0.10097	0.0603776		Ccnjl	0.999136	0.9999	15.8565	0.0844766	0.0731825	0.400374	0.060259	0.0844766	0.0731825	0.391555	0.316973	0.393042	0.359436	0.411839	0.541938		Tjp1	0.999145	0.999991	19.0327	0.394139	0.343428	4.58239	0.193438	0.0865508	0.0769094	4.338	3.56529	4.44858	4.67547	4.96175	5.5212		Gm13481	0.998979	0.99997	14.2626	0.290419	0.18051	0.982539	0.152546	0.267719	0.15229	0.617478	0.606495	1.46138	1.0357	1.0486	1.00785		Zfp322a	0.998651	0.999999	19.8668	0.0954475	0.0647239	0.319509	0.0433272	0.0954475	0.0647239	0.373261	0.141261	0.269577	0.343592	0.367604	0.438271		Gch1	0.999147	0.999978	15.2456	0.154515	0.0648521	0.390942	0.0357361	0.154515	0.0648521	0.150974	0.323133	0.308709	0.677456	0.421352	0.456573		Psme4	0.0831057	0.663299	18.0803	0.0872903	0.0817918	3.06501	0.0418708	0.0286672	0.0270886	2.62501	2.31328	3.03842	3.31361	3.33344	3.76628		B4galt5	0.995806	0.999945	17.0147	0.499879	0.0601461	2.73044	0.0207547	0.183082	0.0220538	2.42773	2.30805	2.68641	2.82221	3.4718	2.66626
Ppm1k	6.21373e-05	0.000495624	13.1893	0.50803	0.105934	1.50225	0.113186	0.337053	0.058738	1.79879	1.84646	1.15019	0.799811	1.98309	1.7955		Tspan4	0.999136	0.9999	10.588	0.260237	0.0923002	1.41948	0.0716939	0.182812	0.062313	1.24914	1.38132	1.67973	1.5894	1.18236	1.25998		Sh3bgrl	0.999149	0.999991	14.1228	0.334894	0.174763	1.239	0.0843451	0.269346	0.138171	0.726472	1.00795	1.62495	1.3544	1.40484	1.23324		Smg6	0.998979	0.99997	14.1381	0.781599	0.331348	6.61449	0.287306	0.118536	0.0504894	5.98523	5.50605	7.10442	7.47312	6.60227	6.73519		Sparcl1	0.998651	0.999999	12.4199	0.145012	0.0268955	0.286105	0.035981	0.145012	0.0268955	0.142224	0.198783	0.449244	0.397675	0.227475	0.227191		Fam214b	0.999149	0.999978	6.24784	0.541685	0.326947	1.72084	0.159569	0.306349	0.169819	2.05292	2.98294	1.73657	1.18017	1.44826	0.922775		Cd300lb	0.0833077	0.664484	22.6668	0.168735	0.171945	0.387371	0.020881	0.168735	0.171945	0.876638	0.0368053	0.325883	0.302506	0.502665	0.323828		Ndufb3	0.995806	0.999945	0.380244	0.165129	0.00949786	0.253011	0.00829993	0.165129	0.00949786	0.406746	0.203598	0.187649	0.13708	0.156873	0.457707
Asgr1	6.23527e-05	0.000497023	4.56756	0.209189	0.154872	0.567554	0.0654063	0.209189	0.154872	0.753173	1.23076	0.312712	0.379096	0.368315	0.372226		Arrdc2	0.999136	0.9999	4.09225	0.19306	0.0844802	1.17151	0.0627216	0.16494	0.0713976	1.52288	1.51459	0.955388	1.04922	1.06495	0.922942		Metap1d	0.999149	0.999991	15.9309	0.107785	0.0447521	0.466755	0.0618436	0.107785	0.0447521	0.227051	0.562871	0.259575	0.474624	0.677245	0.6033		Synj2bp	0.998979	0.99997	12.1646	0.0617464	0.0460819	0.229378	0.0506501	0.0617464	0.0460819	0.139149	0.206175	0.329782	0.17762	0.24088	0.284676		Pomgnt1	0.998652	0.999999	18.4081	0.0730516	0.0311124	0.133665	0.0267545	0.0730516	0.0311124	0.149536	0.0602909	0.132885	0.0342335	0.172345	0.256017		Arl14ep	0.99915	0.999978	16.3398	0.151416	0.0977807	0.350335	0.0608385	0.151416	0.0977807	0.171272	0.463528	0.203987	0.285169	0.762856	0.223286		Trak1	0.0834214	0.664965	21.7271	0.321429	0.203482	1.28826	0.0474381	0.254274	0.165248	2.0253	0.573952	1.19246	1.12918	1.5573	1.34136		Mrpl35	0.995808	0.999945	19.7079	0.0368323	0.0377963	0.166159	0.0031441	0.0368323	0.0377963	0.145611	0.10484	0.117333	0.102163	0.323077	0.207975
Tmie	6.27411e-05	0.000499799	18.8314	0.122658	0.0413109	0.196421	0.0239271	0.122658	0.0413109	0.288761	0.203915	0.0380667	0.184767	0.265153	0.252466		Tchh	0.999136	0.9999	14.972	0.0682695	0.0408838	0.274604	0.0335195	0.0682695	0.0408838	0.160936	0.155931	0.38294	0.331165	0.233438	0.361077		Cggbp1	0.99915	0.999991	16.3213	0.0606774	0.0495016	0.313649	0.0527642	0.0606774	0.0495016	0.437509	0.0475931	0.404308	0.209293	0.434148	0.345141		Cyp20a1	0.998979	0.99997	16.0406	0.142841	0.0894001	0.85536	0.0974705	0.142142	0.0889573	0.592847	0.539798	1.07655	0.867058	0.975931	1.05608		Pon2	0.998652	0.999999	19.0386	0.0730323	0.0373804	0.296731	0.0381732	0.0730323	0.0373804	0.241825	0.243054	0.223678	0.26972	0.299686	0.510942		Pde7b	0.999151	0.999978	13.364	1.06117	0.394991	5.8213	0.179288	0.183329	0.0716153	4.80221	5.86766	5.32705	7.83785	5.54118	5.31661		Pyroxd2	0.0834851	0.665046	17.1195	0.0245594	0.0115223	0.297794	0.0109192	0.0245594	0.0115223	0.131168	0.194261	0.329653	0.326418	0.367979	0.437286		Fbxl17	0.995809	0.999945	9.84371	0.503325	0.0880943	2.63712	0.0485501	0.19056	0.0314424	2.77732	2.1644	3.68015	2.82091	2.04706	2.05892
0610009B22Rik	6.28138e-05	0.000500057	16.4213	0.0411413	0.0225896	0.0887911	0.0123352	0.0411413	0.0225896	0.0287129	0.0306868	0.0917922	0.131941	0.125563	0.119861		Tnfrsf1b	0.999136	0.9999	10.28	0.327492	0.15505	1.81596	0.092511	0.179268	0.0826258	1.55606	1.77233	2.37017	1.72236	1.61218	1.65477		Shoc2	0.99915	0.999991	16.7058	0.415732	0.183574	1.53932	0.111376	0.270582	0.12297	1.31873	0.894785	1.5497	1.93123	1.76509	1.71915		Pam16	0.998979	0.99997	13.526	0.12086	0.119739	0.634832	0.0748895	0.12086	0.119739	0.582496	0.639891	0.611639	0.609679	0.754774	0.617818		Slc39a9	0.998653	0.999999	14.235	0.0381301	0.0251842	0.286493	0.045619	0.0381301	0.0251842	0.169907	0.331562	0.257336	0.230477	0.389477	0.346177		Snx25	0.999152	0.999978	17.5327	0.18195	0.108367	0.447354	0.0484383	0.18195	0.108367	0.278889	0.33966	0.2931	0.62704	0.645822	0.498066		Eps15l1	0.0836784	0.665055	15.3538	0.25531	0.0178736	0.738069	0.0144065	0.25531	0.0178736	0.793435	0.374197	0.766316	1.01254	0.736872	0.604897		Arf3	0.995811	0.999945	14.2233	0.311963	0.0229633	0.704697	0.0191616	0.311963	0.0229633	0.751653	0.40284	0.759874	0.945641	0.78232	0.414859
Timm8b	6.35387e-05	0.000505394	15.7176	0.0329861	0.0213993	0.0576214	0.0104487	0.0329861	0.0213993	0.0136746	0.0334955	0.0582334	0.0824609	0.0983235	0.057246		Epha1	0.999137	0.9999	11.8942	0.206891	0.0887349	1.05165	0.0580206	0.195289	0.0811532	0.828673	1.0428	1.22098	1.14025	1.02894	0.953155		Arf1	0.999151	0.999991	12.4299	0.161336	0.0920561	0.474184	0.0396951	0.161336	0.0920561	0.362147	0.369667	0.572739	0.564535	0.491562	0.435927		Kansl1	0.998979	0.99997	18.2593	0.292051	0.214471	2.5155	0.11874	0.117565	0.0897125	2.49569	1.61639	2.61836	2.69559	2.74783	2.91066		Clic1	0.998653	0.999999	18.0074	0.0330126	0.0183666	0.106764	0.0208024	0.0330126	0.0183666	0.0730707	0.0958534	0.0300604	0.152076	0.112885	0.178799		Btrc	0.999152	0.999978	13.5	0.532512	0.205627	2.2458	0.144332	0.241494	0.100207	1.70316	2.10431	2.32026	2.81534	2.46369	2.00509		Hcfc2	0.0836959	0.665055	20.5535	0.125507	0.0193378	0.449215	0.00804632	0.125507	0.0193378	0.41919	0.409769	0.214869	0.4964	0.531753	0.625294		Tmco6	0.995811	0.999945	15.4118	0.261171	0.0265107	1.06961	0.0164753	0.244298	0.0256686	0.834262	0.899682	1.02021	1.39991	1.20675	1.03287
Gtf2e1	6.35654e-05	0.000505394	13.6626	0.154478	0.0644615	0.515031	0.0452983	0.154478	0.0644615	0.410505	0.336348	0.60686	0.647998	0.558852	0.48681		1010001N08Rik	0.999138	0.9999	16.0726	0.122881	0.090408	0.823084	0.0654798	0.122881	0.090408	0.717505	0.614516	0.887725	0.90521	0.857238	0.9322		Auh	0.999151	0.999991	3.00772	0.279343	0.145894	0.56554	0.0832812	0.279343	0.145894	1.11645	0.840945	0.347015	0.355602	0.277288	0.481567		Asna1	0.99898	0.99997	17.6017	0.395805	0.182464	1.02616	0.105254	0.374073	0.174351	1.62495	0.46448	0.876278	1.15132	1.06097	0.95874		Sfr1	0.998653	0.999999	15.3772	0.0474274	0.0119921	0.101877	0.00646142	0.0474274	0.0119921	0	0	0.198032	0.130555	0.110199	0.172475		Kif1c	0.999155	0.999978	17.6937	0.318356	0.120228	0.839669	0.086193	0.318356	0.120228	0.79372	0.584956	0.617336	1.17269	0.977904	0.859189		Zfp934	0.0837158	0.665055	17.8348	0.269377	0.0376994	0.60106	0.0217084	0.269377	0.0376994	0.678787	0.372853	0.471479	0.778407	0.747854	0.538315		Paip2b	0.995814	0.999945	20.0663	0.331898	0.0241998	0.686589	0.0165829	0.331898	0.0241998	0.940173	0.556363	0.418598	0.830888	0.893026	0.554801
Sdf2l1	6.40111e-05	0.000508612	14.6663	0.0464477	0.0247311	0.0369352	0.0113714	0.0464477	0.0247311	0.0131952	0.00870351	0.0102076	0.122952	0.0238922	0.0159375		Cnot3	0.999139	0.9999	3.86895	0.170079	0.102106	0.976377	0.0665873	0.167614	0.0996786	1.24028	1.277	0.775712	0.870769	0.911509	0.814075		Man2b1	0.999151	0.999991	14.8828	0.22359	0.107341	0.714178	0.0616988	0.22359	0.107341	0.797022	0.548319	0.63586	0.804274	0.768228	0.717342		Mrpl52	0.99898	0.99997	15.49	0.133826	0.101508	0.438472	0.0565813	0.133826	0.101508	0.474914	0.249431	0.445827	0.457278	0.510314	0.485134		Twf1	0.998653	0.999999	13.0166	0.0698617	0.0502951	0.184523	0.0375282	0.0698617	0.0502951	0.103858	0.266411	0.110732	0.240223	0.258307	0.118162		Gfod1	0.999159	0.999978	17.6096	0.567212	0.290181	2.43247	0.161397	0.233517	0.121855	2.45522	1.83267	2.20623	2.75011	2.80201	2.55726		Rabl6	0.0837161	0.665055	18.6369	0.272387	0.0334407	0.756315	0.0168523	0.272387	0.0334407	0.802248	0.740842	0.338348	1.04759	0.904012	0.674865		Wdr27	0.995814	0.999945	21.0424	0.0480461	0.00534731	0.0836434	0.00259967	0.0480461	0.00534731	0.0878293	0.0261703	0.049906	0.0587721	0.107328	0.171855
2610037D02Rik	6.49653e-05	0.000515864	15.4209	0.148407	0.062197	0.616943	0.0315729	0.148407	0.062197	0.411124	0.404879	0.757883	0.712907	0.744247	0.656328		Cactin	0.99914	0.9999	4.03934	0.210114	0.106586	1.38634	0.101806	0.150301	0.0718655	1.71379	1.66752	1.15344	1.24786	1.35139	1.22298		Son	0.999152	0.999991	3.82388	0.621315	0.291219	3.92483	0.213424	0.159119	0.075712	5.07834	4.8274	3.42378	3.47076	3.33844	3.44635		Ankrd13d	0.99898	0.99997	15.9474	0.117771	0.0591636	0.287108	0.0430564	0.117771	0.0591636	0.223643	0.339072	0.179536	0.23818	0.276507	0.492225		Brpf3	0.998654	0.999999	18.614	0.0743254	0.0391559	0.169211	0.0260806	0.0743254	0.0391559	0.201937	0.0608651	0.122535	0.157426	0.180173	0.292917		Ppia	0.99916	0.999978	2.68507	0.370954	0.135925	0.759494	0.0739482	0.370954	0.135925	1.07006	1.13989	0.531318	0.447298	0.561914	0.849411		Cd68	0.0837536	0.665055	16.6136	0.0209498	0.00843384	0.327146	0.0120762	0.0209498	0.00843384	0.103362	0.462391	0.289617	0.211062	0.570979	0.325466		Cd81	0.995815	0.999945	16.9043	0.151701	0.0267465	1.36555	0.0185233	0.111151	0.0198475	1.15056	0.758666	1.55955	1.61968	1.39451	1.70818
Zc3h15	6.5236e-05	0.000517683	16.7084	0.142361	0.0684296	0.551025	0.0324345	0.142361	0.0684296	0.442692	0.294975	0.574236	0.712709	0.631338	0.631032		Cabyr	0.99914	0.9999	14.34	0.184246	0.122727	1.536	0.101115	0.118533	0.0770111	1.2398	1.33269	1.62854	1.77018	1.58321	1.62392		Katnbl1	0.999152	0.999991	18.8763	0.123065	0.0882145	0.753883	0.0789909	0.123065	0.0882145	0.666689	0.536965	0.739842	0.75845	0.863545	0.954256		Rtel1	0.99898	0.99997	14.4517	0.107014	0.09643	0.367104	0.0561514	0.107014	0.09643	0.459497	0.236618	0.401598	0.274457	0.509645	0.338358		Slc25a5	0.998654	0.999999	18.4422	0.0402708	0.0318386	0.0913586	0.0161724	0.0402708	0.0318386	0.0950271	0	0.0449325	0.122774	0.114074	0.172314		G3bp1	0.999161	0.999978	3.80267	0.3108	0.1231	1.25499	0.0883109	0.248854	0.100967	1.83505	2.24226	0.562519	1.04952	1.07827	0.805761		Ambra1	0.0840956	0.667218	10.7763	0.666637	0.0517152	4.20549	0.0404861	0.158498	0.0119034	3.38939	4.44818	5.13828	4.04875	4.26198	3.57756		2310061I04Rik	0.995815	0.999945	14.3078	0.236843	0.0890727	0.397093	0.013085	0.236843	0.0890727	0.321457	0.396283	0.402333	0.231546	0.230959	0.846726
Ddx10	6.55909e-05	0.00052001	13.9805	0.186007	0.0795876	0.845452	0.0477879	0.186007	0.0795876	0.753168	0.615121	0.93234	1.09237	0.792895	0.806032		Kdm3a	0.999141	0.9999	5.0379	0.253137	0.136301	0.982089	0.0626667	0.247868	0.133307	1.39498	1.16485	0.77803	0.8154	0.953506	0.848308		Smarca2	0.999152	0.999991	8.6395	0.861413	0.399193	3.67562	0.221528	0.229916	0.0954181	3.21922	4.30486	4.7763	3.13769	3.33237	2.99206		Cep170	0.99898	0.99997	15.8862	0.340132	0.207377	1.77354	0.0887869	0.194014	0.120635	1.57013	1.53352	1.61423	2.18341	1.94365	1.75546		Thsd7a	0.998654	0.999999	15.8588	0.291194	0.158334	1.18375	0.107838	0.246969	0.135397	0.841586	0.883819	0.792063	2.29644	0.665215	1.57618		Akap9	0.999161	0.999978	15.0933	0.298767	0.0717088	0.572668	0.044628	0.298767	0.0717088	0.371334	0.302416	0.617226	0.857679	0.734519	0.48121		Ngly1	0.0841505	0.667218	11.2723	0.343762	0.0223742	0.994369	0.0196287	0.342083	0.0212069	0.452052	1.24707	1.24578	1.06587	0.983967	0.806567		Tmed10	0.995817	0.999945	19.3475	0.225471	0.0636072	2.93912	0.0260161	0.0767764	0.0218761	2.76018	1.95844	3.00856	2.9605	3.04444	3.90262
Gm26542	6.56128e-05	0.00052001	15.1549	0.0443457	0.0360696	0.156654	0.0230481	0.0443457	0.0360696	0.0887794	0.0989669	0.164036	0.21127	0.176165	0.197523		1300017J02Rik	0.999141	0.9999	13.3796	0.281179	0.134175	1.97084	0.109073	0.144416	0.0712425	1.78495	1.79348	2.09422	2.21574	2.00889	1.82665		Slc2a13	0.999154	0.999991	17.8855	0.154984	0.10558	1.54315	0.114669	0.0982106	0.0633435	1.18405	1.35045	1.65192	1.21399	2.02367	1.83771		Rps27a	0.99898	0.99997	17.9104	0.197485	0.103198	0.489269	0.0596022	0.197485	0.103198	0.439452	0.331409	0.393547	0.60058	0.680239	0.487861		Gm11476	0.998654	0.999999	18.5663	0.0712778	0.0471796	0.313753	0.0324159	0.0712778	0.0471796	0.248804	0.208433	0.267151	0.33207	0.327333	0.498697		Ipo5	0.999161	0.999978	3.93086	0.508436	0.175442	1.37341	0.106007	0.365694	0.112766	1.66285	1.75622	1.31233	0.942938	0.999691	1.71241		Ubfd1	0.0841869	0.667218	16.4934	0.132149	0.00970494	0.19456	0.00708427	0.132149	0.00970494	0.201161	0	0.217766	0.296194	0.243882	0.178831		Bbs4	0.995817	0.999945	15.8621	0.179419	0.0173234	0.447805	0.0112	0.179419	0.0173234	0.269958	0.30986	0.443211	0.613555	0.594131	0.453983
Cep97	6.5989e-05	0.000522658	17.0986	0.0587344	0.0326727	0.146691	0.0238198	0.0587344	0.0326727	0.102886	0.0864702	0.12101	0.204408	0.195592	0.163614		Gm15545	0.999141	0.9999	6.95456	0.136579	0.0915118	0.870978	0.0763263	0.136442	0.091386	1.0515	1.20073	0.667899	0.774201	0.826563	0.720134		Capza2	0.999154	0.999991	15.9564	0.214714	0.14727	1.07819	0.122992	0.199536	0.147164	1.11251	0.532851	1.3638	1.14034	1.21236	1.04927		Polr2k	0.998981	0.99997	15.9507	0.110352	0.0569939	0.1662	0.0329463	0.110352	0.0569939	0.125607	0.0404025	0.194428	0.252093	0.214579	0.144253		Gmeb2	0.998654	0.999999	5.06198	0.202431	0.0861568	0.411892	0.0589545	0.202431	0.0861568	0.722929	0.550919	0.2272	0.239978	0.465417	0.347895		Gbp9	0.999162	0.999978	8.99809	0.363021	0.126257	1.1303	0.0524733	0.321499	0.107989	1.13444	1.22708	1.67547	1.15807	0.773715	0.681204		Rapgef5	0.0842958	0.667655	21.3073	0.273916	0.0355401	1.2262	0.0236594	0.223223	0.0271167	1.36299	0.773755	1.21118	0.634147	1.76815	1.60817		Il17rc	0.99582	0.999945	14.4042	0.20695	0.0223548	0.432578	0.0114118	0.20695	0.0223548	0.30902	0.434222	0.257647	0.76486	0.486565	0.266367
Pld1	6.63169e-05	0.000524921	19.343	0.123209	0.06302	0.348896	0.0297731	0.123209	0.06302	0.546395	0.237569	0.232333	0.213072	0.428784	0.474562		Gm16982	0.999142	0.9999	16.1373	0.0358625	0.0355419	0.073902	0.0286761	0.0358625	0.0355419	0.0341218	0.0735276	0.0676419	0.092667	0.0888653	0.0889052		Tinagl1	0.999155	0.999991	14.9437	0.32192	0.194522	1.44333	0.145933	0.227343	0.139816	1.19436	1.45043	1.16286	1.77594	1.57296	1.47601		Pcmt1	0.998981	0.99997	17.224	0.275065	0.137166	1.07405	0.101323	0.256675	0.131163	1.28047	0.961743	0.848819	1.04804	1.27811	1.12312		Ttc7b	0.998655	0.999999	15.0061	0.220283	0.101729	0.760206	0.0594419	0.220283	0.101729	0.965654	0.758982	0.592369	0.610534	0.978429	0.762101		Mpg	0.999162	0.999978	2.57342	0.356007	0.137819	0.666923	0.0897437	0.356007	0.137819	1.37838	0.807365	0.501333	0.269485	0.509336	0.597077		Nde1	0.0844592	0.668523	14.4707	0.134916	0.00931102	0.26954	0.00643716	0.134916	0.00931102	0.171987	0.235281	0.27416	0.372734	0.368007	0.186229		Kctd10	0.995821	0.999945	18.799	0.0561693	0.0160114	0.431104	0.00740216	0.0561693	0.0160114	0.311212	0.315115	0.372873	0.410626	0.597963	0.578836
Ahnak	6.64059e-05	0.000525291	17.0856	0.147122	0.0824263	0.305188	0.0340688	0.147122	0.0824263	0.381821	0.22493	0.203486	0.304521	0.441996	0.308819		Gm2788	0.999144	0.9999	17.7284	0.202167	0.107286	1.27074	0.0761359	0.160189	0.0877439	1.31742	1.23246	0.983555	1.37398	1.30389	1.45059		Gorasp2	0.999155	0.999991	13.1792	0.17069	0.0729834	0.570238	0.0606057	0.17069	0.0729834	0.475552	0.398035	0.704266	0.702411	0.582116	0.49573		Nom1	0.998981	0.99997	14.3887	0.139814	0.0614213	0.241788	0.0466749	0.139814	0.0614213	0.13436	0.145954	0.282284	0.381696	0.268797	0.192829		Rpl7l1	0.998656	0.999999	16.4352	0.0570509	0.0393937	0.157088	0.0275225	0.0570509	0.0393937	0.0995808	0.0647322	0.126072	0.300776	0.112693	0.227033		Edem2	0.999164	0.999978	17.6973	0.0572335	0.0424594	0.80087	0.0634662	0.0572335	0.0424594	0.522253	0.445781	0.933168	0.714666	1.13411	1.05494		Cttnbp2nl	0.0845692	0.66878	18.6119	0.515645	0.0597514	1.39785	0.0218596	0.36883	0.041631	1.58707	0.809857	1.22526	1.60124	1.80404	1.44235		Ankrd55	0.995821	0.999945	21.2156	0.160023	0.0519022	1.35828	0.0229425	0.117902	0.0382176	1.86892	0.813596	1.43323	1.05029	1.76516	1.12625
Nop58	6.66453e-05	0.00052685	13.4512	0.117773	0.0581558	0.383439	0.036663	0.117773	0.0581558	0.328386	0.27429	0.410551	0.551202	0.344382	0.343087		Tctn2	0.999144	0.9999	7.59726	0.18183	0.121321	0.78989	0.0594271	0.18183	0.121321	0.786359	1.05677	0.910526	0.688801	0.692853	0.582597		Ccser2	0.999157	0.999991	17.2309	0.24702	0.162795	1.4105	0.102205	0.176971	0.117475	1.27017	0.774724	1.65731	1.52374	1.53238	1.66669		Dnmbp	0.998981	0.99997	15.2986	0.207088	0.100915	0.594797	0.0703292	0.207088	0.100915	0.577988	0.322264	0.673266	0.730575	0.702397	0.46728		Slbp	0.998656	0.999999	15.1036	0.0556168	0.0436864	0.208141	0.0268257	0.0556168	0.0436864	0.136069	0.145196	0.181226	0.261544	0.24324	0.280799		Bcar1	0.999164	0.999978	19.6539	0.356137	0.173722	2.81616	0.155768	0.127436	0.0629313	2.65431	2.19674	2.49131	2.87926	3.2432	3.46128		Srpr	0.0845992	0.66878	12.5312	0.156692	0.0145953	0.403339	0.0115379	0.156692	0.0145953	0.272294	0.198121	0.717571	0.444797	0.372983	0.335712		Sh3bp5	0.995822	0.999945	17.039	0.451128	0.0598284	6.51439	0.0405033	0.0692479	0.00915517	6.13972	4.94841	7.18476	6.33112	7.86783	6.57542
Topbp1	6.67777e-05	0.000527561	10.0388	0.0674729	0.0542657	0.168724	0.0332222	0.0674729	0.0542657	0.184131	0.212549	0.123908	0.149178	0.193898	0.150305		Me1	0.999144	0.9999	15.9132	0.336289	0.117038	1.96169	0.0921197	0.172366	0.0611071	1.5895	1.96473	1.81671	1.98187	2.48661	1.93527		Gm20404	0.999157	0.999991	17.5545	0.0738392	0.0597697	0.133464	0.0258867	0.0738392	0.0597697	0.117623	0	0.161255	0.148456	0.198342	0.171047		Prmt6	0.998981	0.99997	15.2879	0.0803648	0.0543494	0.185077	0.041343	0.0803648	0.0543494	0.0399832	0.0227729	0.311896	0.284061	0.11705	0.30535		Furin	0.998656	0.999999	16.0549	0.0600658	0.0344844	0.11552	0.0187552	0.0600658	0.0344844	0.0694654	0.078613	0.101486	0.152415	0.185634	0.103334		2810408I11Rik	0.999164	0.999978	2.73377	0.283216	0.155726	0.594513	0.0807467	0.283216	0.155726	1.07679	0.920872	0.245742	0.436414	0.527935	0.419594		Scn1b	0.0847589	0.669107	19.3956	0.137174	0.0304446	0.256476	0.011094	0.137174	0.0304446	0.323736	0.157455	0.145407	0.335071	0.321719	0.255092		Ipo13	0.995824	0.999945	21.364	0.147923	0.016593	0.666718	0.0128626	0.147923	0.016593	0.573634	0.560891	0.500969	0.611333	0.646907	1.10657
Fam136a	6.68224e-05	0.000527579	14.301	0.0484674	0.0270226	0.145475	0.0163197	0.0484674	0.0270226	0.0810858	0.0630411	0.194697	0.17261	0.186885	0.167154		Mettl9	0.999145	0.9999	15.8882	0.155433	0.0943353	0.664288	0.0780376	0.155433	0.0943353	0.601762	0.507513	0.635922	0.825941	0.731829	0.641364		Fut8	0.999158	0.999991	15.7808	0.249132	0.168161	1.55925	0.132573	0.159936	0.106702	1.12068	0.962314	1.92822	1.78695	1.55106	1.93004		Cav1	0.998981	0.99997	15.3937	0.213427	0.0951495	0.472216	0.061698	0.213427	0.0951495	0.370463	0.361845	0.419855	0.702262	0.543754	0.405265		Mertk	0.998656	0.999999	10.4152	0.536827	0.177376	1.61473	0.101264	0.330896	0.0997756	1.00653	1.34098	2.67329	1.16339	1.28573	1.79856		Phactr2	0.999168	0.999978	10.8262	0.458034	0.302591	2.88747	0.216382	0.161962	0.109493	2.62008	3.136	3.01068	3.37808	2.61622	2.42235		Rpl23	0.084771	0.669107	16.6239	0.0814561	0.0160159	0.586184	0.0156972	0.0814561	0.0160159	0.376789	0.438329	0.492249	0.887856	0.533799	0.788083		Zmiz1	0.995824	0.999945	14.9381	1.04672	0.0727067	5.89705	0.063232	0.177471	0.0117944	5.37888	5.11473	5.58239	7.34436	6.0568	5.37248
Fbxo9	6.68951e-05	0.000527818	6.38392	0.232062	0.14862	0.977896	0.0757261	0.224015	0.136631	1.03534	1.24693	0.950387	0.771816	0.87456	1.03745		Armc9	0.999145	0.9999	12.628	0.194433	0.0978339	1.18139	0.077033	0.166192	0.0859288	1.27883	1.1755	0.917684	1.27792	1.17202	1.28375		Cab39	0.999159	0.999991	17.4619	0.138315	0.0947128	1.29913	0.115498	0.108115	0.0765308	0.958075	0.746176	1.56866	1.30283	1.46305	1.7348		Ube2h	0.998981	0.99997	7.43388	0.64477	0.298651	2.02453	0.150682	0.316146	0.142029	1.4737	3.05872	2.18506	1.76146	1.67324	1.8696		Dnaja2	0.998656	0.999999	12.8798	0.183404	0.0449259	0.735572	0.0462613	0.183404	0.0449259	0.402603	0.818582	0.926391	0.620461	1.01982	0.59331		Snrpc	0.999168	0.999978	6.15086	0.253112	0.109694	0.31316	0.0358434	0.253112	0.109694	0.435138	0.628381	0.500838	0.0839116	0.0929055	0.11962		Kmt2c	0.084802	0.669107	13.6601	0.657472	0.0613812	3.82149	0.0406588	0.172051	0.0159992	3.56426	2.51388	4.93639	4.11953	3.79917	3.45175		Proser3	0.995825	0.999945	13.8384	0.260944	0.020095	0.940727	0.0234623	0.260944	0.020095	0.63535	0.687594	1.18323	1.27548	0.875483	0.951152
Rpl36a	6.70263e-05	0.000528342	17.1572	0.0605902	0.0311521	0.130002	0.027817	0.0605902	0.0311521	0.100877	0.0859511	0.103349	0.166408	0.179126	0.144074		Rassf5	0.999146	0.9999	14.6672	0.42152	0.187719	2.97794	0.181183	0.142755	0.0631523	2.53431	2.77134	3.05331	3.45973	3.05682	2.94777		Capn7	0.999161	0.999991	16.8487	0.130729	0.0980003	0.628046	0.0415504	0.130729	0.0980003	0.535192	0.474925	0.680277	0.508193	0.722649	0.846436		Zfp420	0.998981	0.99997	16.5157	0.0690497	0.0428668	0.196978	0.0340021	0.0690497	0.0428668	0.154198	0.161226	0.164312	0.168835	0.240015	0.304402		Gm26542	0.998657	0.999999	16.7763	0.0548626	0.0305499	0.199027	0.0222878	0.0548626	0.0305499	0.189212	0	0.296274	0.281437	0.146687	0.272228		Sema6a	0.999168	0.999978	17.365	0.210059	0.124863	1.68191	0.0990996	0.125609	0.0761357	1.32743	1.11787	1.77237	1.98185	1.80819	2.07567		Zhx2	0.0852765	0.672047	14.6219	0.229091	0.0316777	0.783814	0.0106889	0.229091	0.0316777	0.468676	0.921888	0.651092	0.973098	1.07937	0.608762		Eif4a1	0.995826	0.999945	21.6491	0.360976	0.033972	1.87402	0.0178788	0.192744	0.0194309	2.10632	1.57431	1.56718	1.68796	2.11449	2.23629
Zfp563	6.70567e-05	0.000528342	13.2401	0.0330531	0.0272996	0.163897	0.027184	0.0330531	0.0272996	0.144212	0.146957	0.162748	0.170697	0.180824	0.174341		Kctd12	0.999146	0.9999	15.5685	0.12155	0.0677503	0.409431	0.0414718	0.12155	0.0677503	0.328749	0.325007	0.349919	0.616512	0.38934	0.420234		Tgoln1	0.999162	0.999991	17.2204	0.102368	0.0819051	0.256164	0.042806	0.102368	0.0819051	0.233946	0.132629	0.207555	0.329625	0.307025	0.3289		Uhmk1	0.998981	0.99997	15.1659	0.114435	0.0911394	0.309348	0.0608301	0.114435	0.0911394	0.501991	0.18874	0.246477	0.308073	0.30639	0.319963		Pnpla8	0.998657	0.999999	17.666	0.072051	0.088504	0.781758	0.0503339	0.072051	0.088504	0.545235	0.475779	0.938083	0.801409	0.784299	1.14033		Arpc3	0.999169	0.999978	6.8447	0.536536	0.301502	2.15912	0.0839564	0.247393	0.136797	2.30465	3.13841	2.28222	1.98876	1.7477	1.48059		Ifitm10	0.0852827	0.672047	22.0993	0.0475512	0.0284575	0.56196	0.0147553	0.0475512	0.0284575	1.10473	0	0.614685	0.470499	0.615269	0.535725		Chchd3	0.995827	0.999945	15.0397	0.254539	0.0199298	1.05722	0.0156071	0.240878	0.0199962	0.804385	0.817995	1.19071	1.26849	1.23223	1.0196
Trmt10c	6.71267e-05	0.000528342	15.5958	0.0477274	0.0231435	0.0933805	0.0129973	0.0477274	0.0231435	0.021993	0.0347141	0.11389	0.150424	0.116787	0.121199		Rps18	0.999147	0.9999	10.7709	0.151493	0.0784518	0.681357	0.0576386	0.151493	0.0784518	0.746438	0.706304	0.57877	0.704335	0.718001	0.62494		Ostm1	0.999163	0.999991	17.5837	0.0566518	0.047432	0.138665	0.0314251	0.0566518	0.047432	0.141256	0	0.169296	0.171089	0.181653	0.162091		Eml5	0.998982	0.99997	16.2996	0.139895	0.0905303	0.215008	0.0447908	0.139895	0.0905303	0.0503701	0.0996953	0.206366	0.328185	0.358934	0.24382		Snx5	0.998657	0.999999	13.1019	0.131022	0.110324	0.353281	0.0762792	0.131022	0.110324	0.226604	0.559922	0.24725	0.323131	0.460478	0.31494		Vwa8	0.999171	0.999978	14.6127	0.735735	0.223732	3.42273	0.273177	0.217281	0.0713067	2.99291	2.44096	3.82822	4.38353	3.31335	3.33546		Napb	0.0853426	0.672094	15.2599	0.0930333	0.0101008	0.194523	0.010235	0.0930333	0.0101008	0.0289178	0.0702975	0.335843	0.185344	0.343514	0.203221		Eml6	0.995827	0.999945	4.47763	0.962693	0.0532229	4.27585	0.0480523	0.225149	0.012149	3.90289	5.32716	4.43779	3.4596	4.00984	4.68033
Pclo	6.71315e-05	0.000528342	16.6764	0.192329	0.0798835	0.354574	0.0367874	0.192329	0.0798835	0.362686	0.149194	0.333436	0.463032	0.488011	0.30392		Ghitm	0.999147	0.9999	3.58245	0.107274	0.0638146	0.462459	0.0406908	0.107274	0.0638146	0.572746	0.614096	0.403763	0.377915	0.392833	0.43213		Rpl18	0.999164	0.999991	14.9616	0.0626543	0.0426688	0.187943	0.0459175	0.0626543	0.0426688	0.0726786	0.138596	0.239625	0.1627	0.233434	0.271156		Fbxo30	0.998982	0.99997	14.2196	0.276202	0.115304	1.06487	0.114675	0.255246	0.110482	0.919285	0.933316	1.11517	1.25126	1.20274	0.915234		Cpne3	0.998657	0.999999	14.4299	0.107691	0.0333431	0.467596	0.0416002	0.107691	0.0333431	0.336318	0.209895	0.690866	0.550997	0.419985	0.560957		Anp32e	0.999174	0.999978	2.47831	0.227367	0.141487	0.625935	0.0727108	0.227367	0.141487	1.02447	0.791915	0.538129	0.299744	0.578955	0.531757		Zfp263	0.0854703	0.672673	23.3781	0.127371	0.0839547	0.483837	0.0210432	0.127371	0.0839547	0.866485	0.268123	0.385306	0.261804	0.584541	0.577185		Ube2b	0.995829	0.999945	1.15573	0.242127	0.0210656	0.846414	0.0143207	0.242127	0.0210656	1.30003	0.805193	0.662109	0.721626	0.727037	0.937609
Actn1	6.73566e-05	0.000529779	5.91365	0.263903	0.0973858	0.455677	0.0312394	0.263903	0.0973858	0.488172	0.849278	0.49445	0.303787	0.26021	0.329478		Mgst1	0.999148	0.9999	16.1106	0.21389	0.157705	1.98939	0.111637	0.107441	0.0798402	2.1757	1.88504	1.79319	1.84463	2.16493	2.13825		Lcorl	0.999164	0.999991	15.0294	0.299742	0.195736	2.03453	0.203965	0.147105	0.0926426	1.57375	1.65653	2.28947	2.27004	2.05301	2.27389		Rftn2	0.998982	0.99997	15.0526	0.112202	0.0745656	0.475654	0.0751211	0.112202	0.0745656	0.382299	0.300011	0.592469	0.543663	0.434478	0.578345		Gm16286	0.998657	0.999999	14.9199	0.0915813	0.0727048	0.206942	0.0392355	0.0915813	0.0727048	0.222512	0.249775	0.0963762	0.191102	0.292717	0.207258		Iqsec1	0.999174	0.999978	13.2495	0.497437	0.137837	2.1775	0.149033	0.231358	0.0726863	1.52315	1.9989	2.61876	2.43496	2.4481	2.0023		Dsel	0.0859088	0.675697	20.4551	0.0597091	0.0106697	0.0916961	0.00524272	0.0597091	0.0106697	0.0987348	0	0.052129	0.0663187	0.14317	0.189824		Znhit3	0.995829	0.999945	1.13098	0.13668	0.00866841	0.232323	0.0114854	0.13668	0.00866841	0.386733	0.337745	0.0743204	0.130685	0.223737	0.301582
Banp	6.79465e-05	0.000533902	14.7982	0.24374	0.0805807	0.715974	0.054207	0.24374	0.0805807	0.524936	0.60904	0.591138	1.14877	0.689595	0.669588		Mup12	0.999148	0.9999	16.1874	0.0351422	0.0261415	0.0662772	0.0172414	0.0351422	0.0261415	0.0274114	0.040869	0.0598324	0.0720356	0.11741	0.0788325		Mpp1	0.999165	0.999991	15.3955	0.165554	0.102743	0.916338	0.0801388	0.164919	0.103124	0.587682	0.821776	0.878749	1.108	1.07564	0.997015		Ino80e	0.998982	0.99997	12.3416	0.188698	0.112376	0.67835	0.0602833	0.188698	0.112376	0.338079	0.788713	0.794089	0.766843	0.732241	0.601789		Thoc7	0.998657	0.999999	15.4144	0.0962831	0.0520272	0.306522	0.0408954	0.0962831	0.0520272	0.344403	0.235731	0.236478	0.275515	0.335675	0.419016		Gm12153	0.999174	0.999978	19.5687	0.29088	0.153335	1.19006	0.108229	0.244096	0.124871	1.08411	0.887398	0.798996	1.40412	1.38808	1.59152		Dtx3	0.0859732	0.675775	5.14669	0.163728	0.0184216	0.21128	0.0136716	0.163728	0.0184216	0.345579	0.366691	0	0.0585335	0.337239	0.256126		Rpn2	0.995829	0.999945	14.9311	0.163788	0.0148929	0.616377	0.0115873	0.163788	0.0148929	0.296794	0.318373	0.812804	0.932248	0.486307	0.846698
Ift81	6.79667e-05	0.000533902	19.1974	0.0409898	0.0269168	0.0913724	0.0182312	0.0409898	0.0269168	0.107034	0.0552683	0.0666141	0.0722879	0.139132	0.118915		Zbtb10	0.999148	0.9999	4.94369	0.158693	0.0959509	0.842479	0.061028	0.158693	0.0959509	1.11955	1.06089	0.731481	0.67734	0.7876	0.695807		Vps26a	0.999165	0.999991	15.1573	0.120776	0.108431	0.635835	0.0681736	0.120776	0.108431	0.510191	0.459309	0.748879	0.594431	0.757152	0.745648		Il4ra	0.998982	0.99997	18.6883	0.485066	0.234463	2.64508	0.159925	0.183487	0.0895329	2.77114	2.1145	2.19908	2.96362	2.7591	3.06363		Mios	0.998658	0.999999	11.6648	0.169537	0.0475313	0.402972	0.0517866	0.169537	0.0475313	0.179666	0.346363	0.739629	0.317582	0.432882	0.316151		Gm17435	0.999174	0.999978	4.0293	0.397168	0.138597	1.0935	0.114796	0.358872	0.122556	1.46276	1.65935	0.770828	0.74415	0.83889	1.1614		Cdc26	0.0860483	0.675939	10.3239	0.0391787	0.0410996	0.375463	0.0167168	0.0391787	0.0410996	0.0618183	0.723947	0.298056	0.245943	0.543934	0.368136		Neurl2	0.99583	0.999945	15.5998	0.256131	0.022599	0.998189	0.0131718	0.255107	0.0228656	0.80094	0.675617	1.01753	1.37639	1.02901	1.04193
Tfrc	6.82396e-05	0.000535707	12.2576	0.0850368	0.059589	0.322605	0.0447129	0.0850368	0.059589	0.245237	0.323276	0.322101	0.323995	0.399701	0.31995		A530013C23Rik	0.999148	0.9999	12.3419	0.320109	0.124451	2.06561	0.110285	0.154908	0.0596319	1.60942	2.00056	2.39784	2.0827	2.22192	1.95873		Apoh	0.999166	0.999991	3.13601	0.274321	0.11672	0.423809	0.0988543	0.274321	0.11672	0.691745	0.986558	0.128176	0.166869	0.329455	0.359722		Pxn	0.998982	0.99997	16.9436	0.520696	0.291079	4.643	0.182371	0.112383	0.0634	4.2848	3.52322	4.91594	5.00496	5.03904	5.06805		Zc3h4	0.998658	0.999999	11.9812	0.0981842	0.0433742	0.356582	0.0598327	0.0981842	0.0433742	0.244881	0.414083	0.413185	0.354308	0.420897	0.275037		Zfp69	0.999175	0.999978	5.58746	0.348795	0.163193	0.660323	0.0750863	0.348795	0.163193	0.959619	1.10342	0.465294	0.441537	0.37425	0.68767		March2	0.0861524	0.676194	15.7634	0.186189	0.0231239	0.604995	0.0122959	0.186189	0.0231239	0.478662	0.317288	0.695315	0.792209	0.696103	0.623709		Ctns	0.995833	0.999945	23.3094	0.286594	0.0143992	0.997083	0.0180654	0.285118	0.0143352	1.21501	1.01088	0.639729	0.886531	1.00184	1.29773
Ly6e	6.85225e-05	0.000537588	22.3155	0.0746402	0.0317121	0.0886567	0.020166	0.0746402	0.0317121	0.1431	0.0255671	0.0238018	0.0540984	0.0817263	0.204709		Map4k4	0.999151	0.9999	19.5036	0.152649	0.107631	0.849033	0.0701649	0.152649	0.107631	0.809339	0.662547	0.828313	0.796894	0.84756	1.14352		Ccnc	0.999166	0.999991	12.4717	0.11182	0.0695524	0.415945	0.0604282	0.11182	0.0695524	0.315485	0.386277	0.442285	0.483361	0.432681	0.412577		Zfp830	0.998982	0.99997	15.985	0.171493	0.153109	0.432962	0.0786714	0.171493	0.153109	0.714993	0.211548	0.4136	0.389105	0.492334	0.411194		4933407K13Rik	0.998658	0.999999	17.5522	0.025143	0.0169088	0.197825	0.025878	0.025143	0.0169088	0.123781	0.1578	0.219425	0.133149	0.292615	0.261824		Ddx50	0.999175	0.999978	2.84339	0.29064	0.163446	1.05011	0.0724414	0.270161	0.145356	1.58823	1.22517	0.793527	0.948024	0.611702	1.14071		Farsa	0.0861896	0.676194	15.9167	0.113094	0.0264199	0.250259	0.00763562	0.113094	0.0264199	0.125313	0.111339	0.285826	0.362102	0.330184	0.286795		Gng2	0.995834	0.999945	14.327	0.435801	0.0406584	1.69741	0.0246468	0.256671	0.0229216	1.78313	1.29566	1.64793	2.19249	1.68042	1.33387
Ears2	6.88518e-05	0.000539831	14.5543	0.0683029	0.0342981	0.141835	0.0231424	0.0683029	0.0342981	0.0918333	0.11081	0.112665	0.253163	0.143159	0.125921		Hspa1b	0.999152	0.9999	16.3367	0.0721137	0.0600968	0.242887	0.0367008	0.0721137	0.0600968	0.231279	0.216061	0.191259	0.271607	0.311958	0.240547		Rbx1	0.999167	0.999991	18.0286	0.0735999	0.0563986	0.317988	0.0578794	0.0735999	0.0563986	0.397655	0.159484	0.348116	0.243677	0.376066	0.393878		Rbm12b1	0.998982	0.99997	16.785	0.0556551	0.0465642	0.146652	0.0285326	0.0556551	0.0465642	0.100299	0.121981	0.0985358	0.137995	0.241847	0.182013		Tcaim	0.998658	0.999999	17.1721	0.0685658	0.030581	0.278967	0.0295587	0.0685658	0.030581	0.149122	0.255262	0.236892	0.281425	0.29281	0.46389		Hspa8	0.999175	0.999978	5.30326	0.342972	0.240019	1.8559	0.0971273	0.183636	0.123817	2.39412	2.22947	1.85129	1.81653	1.16409	1.66297		Ezh1	0.0865112	0.678289	19.8943	0.0229245	0.0113825	0.383801	0.00788536	0.0229245	0.0113825	0.45147	0.0759537	0.408432	0.293675	0.542781	0.530797		Il6st	0.995835	0.999945	1.93016	0.351667	0.07485	1.39096	0.0352156	0.253114	0.0551921	2.3006	1.36155	1.15086	1.14241	1.27598	1.26221
Sec11a	6.91527e-05	0.000541849	14.993	0.206901	0.0660967	0.691564	0.0526924	0.206901	0.0660967	0.572408	0.525566	0.615693	1.0605	0.647746	0.662114		Susd1	0.999153	0.9999	5.12232	0.448713	0.239044	3.7685	0.15929	0.119072	0.0603993	3.91674	4.38081	3.69325	3.24671	3.7301	3.70617		Snx3	0.999168	0.999991	14.3637	0.324472	0.164329	1.27717	0.112066	0.259096	0.141049	0.945126	1.23244	1.12181	1.7417	1.38337	1.18681		Aspg	0.998982	0.99997	11.3944	0.149819	0.0964916	0.228539	0.0542223	0.149819	0.0964916	0.283492	0.243561	0.113023	0.208424	0.270701	0.258303		Tmem51	0.998658	0.999999	15.1488	0.113973	0.0863794	0.460562	0.0613737	0.113973	0.0863794	0.397981	0.555841	0.28392	0.429742	0.428081	0.689482		Slc22a15	0.999175	0.999978	14.7248	0.166601	0.0836034	0.653517	0.0593159	0.166601	0.0836034	0.521047	0.412733	0.705936	0.927417	0.578183	0.717187		Gbp7	0.0872641	0.683761	12.2737	0.234637	0.0197244	0.544523	0.0139879	0.234637	0.0197244	0.424678	0.111339	1.09945	0.543831	0.403528	0.485849		Tcf4	0.995835	0.999945	22.516	0.872163	0.0893166	3.67118	0.0408673	0.237538	0.0236863	4.63488	3.45625	2.95456	3.3564	4.41707	3.84756
Akirin1	6.93154e-05	0.000542516	16.8457	0.0669735	0.0623369	0.249555	0.0224599	0.0669735	0.0623369	0.190143	0.129724	0.270972	0.295726	0.310171	0.300207		Tfdp2	0.999153	0.9999	7.83683	0.219938	0.126251	0.969573	0.097546	0.21351	0.118044	1.03089	1.14093	1.06248	0.69548	0.887373	1.00695		Lbh	0.999168	0.999991	17.5716	0.108914	0.0841184	0.262015	0.0482112	0.108914	0.0841184	0.318633	0.108074	0.257375	0.247445	0.405007	0.239033		Snhg3	0.998983	0.99997	15.625	0.162388	0.0666924	0.37635	0.0631804	0.162388	0.0666924	0.415829	0.123972	0.414007	0.51089	0.38982	0.350413		Smad1	0.998658	0.999999	14.0317	0.321174	0.0982402	1.17411	0.0587116	0.27605	0.0891225	1.52344	0.764761	1.02279	1.60487	0.997481	0.962687		Ankrd12	0.999175	0.999978	8.93655	0.246255	0.162555	1.04799	0.175031	0.225005	0.130584	0.884295	1.32341	1.20174	1.32515	0.332984	1.01726		Ezh2	0.087524	0.685366	20.404	0.420653	0.0606894	0.643764	0.0251833	0.420653	0.0606894	1.05933	0.210597	0.526277	0.745211	0.754768	0.566993		Dennd2d	0.995835	0.999945	17.641	0.0835176	0.0300375	1.23684	0.0159523	0.0675615	0.024357	0.909395	0.857607	1.17121	1.49332	1.34572	1.64381
Fam207a	6.93252e-05	0.000542516	13.1669	0.0591186	0.0372435	0.293336	0.0232967	0.0591186	0.0372435	0.25804	0.293771	0.252284	0.379792	0.285216	0.278177		Gm4788	0.999153	0.9999	17.2826	0.100962	0.0785062	0.791317	0.0697684	0.100962	0.0785062	0.676806	0.584156	0.850652	0.789081	0.898383	0.940303		Cltc	0.999168	0.999991	17.4816	0.335475	0.315517	3.67397	0.211423	0.0924985	0.0886927	3.25105	3.0134	3.92411	3.39647	4.45964	3.98798		Sec24b	0.998983	0.99997	16.377	0.189139	0.123228	0.871477	0.0871306	0.189012	0.123293	0.772088	0.469261	1.05596	0.928109	1.01836	0.946237		Ube2j2	0.998658	0.999999	19.4604	0.0764708	0.0607304	0.380133	0.0459378	0.0764708	0.0607304	0.361666	0.226807	0.331289	0.43169	0.395113	0.533676		Eif4a1	0.999175	0.999978	5.16224	0.3024	0.197	1.1454	0.0902464	0.257249	0.149221	1.64981	1.72838	1.09369	0.879622	0.802719	0.726592		1810013L24Rik	0.087841	0.687415	14.3848	0.276502	0.0235586	1.15759	0.0242036	0.239007	0.0217877	0.717401	0.896194	1.46249	1.38954	1.27546	1.20444		Chic1	0.995837	0.999945	0.669536	0.0554878	0.00247175	0.0502998	0.00257391	0.0554878	0.00247175	0.0903098	0.0976387	0	0	0.0617032	0.102389
Pik3r1	6.94085e-05	0.000542827	12.903	0.630551	0.20029	3.69519	0.14031	0.17064	0.0533784	3.21405	3.18129	4.17534	4.40873	3.4663	3.41079		Plrg1	0.999153	0.9999	13.732	0.181929	0.107358	0.81759	0.0783224	0.181929	0.107358	0.916483	0.906337	0.696449	0.658568	0.79776	0.982581		Gtpbp2	0.999168	0.999991	16.7855	0.161157	0.0922564	0.56882	0.0794261	0.161157	0.0922564	0.652605	0.529427	0.447922	0.451592	0.774603	0.600551		Bank1	0.998983	0.99997	13.8095	0.118055	0.0808146	0.286422	0.0464506	0.118055	0.0808146	0.0615313	0.210028	0.504832	0.271396	0.345669	0.292128		E2f5	0.998658	0.999999	13.692	0.0715185	0.0466165	0.202037	0.0294262	0.0715185	0.0466165	0.137634	0.271068	0.0603154	0.337256	0.209347	0.191112		D10Wsu102e	0.999176	0.999978	3.96751	0.293918	0.0929592	0.51276	0.0383256	0.293918	0.0929592	0.711502	0.88293	0.473154	0.228371	0.336239	0.486173		AW554918	0.0880055	0.688269	1.71824	0.528309	0.106832	1.78618	0.0426622	0.29544	0.0563714	2.24387	1.83897	1.77911	1.37504	1.24301	2.50178		Socs4	0.995837	0.999945	21.3246	0.221708	0.0151871	0.734113	0.00934151	0.221708	0.0151871	0.708884	0.508302	0.664758	0.51123	0.863415	1.14809
Rpl37	6.94937e-05	0.000543152	15.3613	0.045813	0.036086	0.197368	0.0155985	0.045813	0.036086	0.153419	0.212728	0.169076	0.195075	0.260101	0.196231		Stk40	0.999154	0.9999	15.9358	0.278466	0.157887	2.01697	0.102556	0.138924	0.0793691	2.02437	1.9355	1.71146	2.01549	2.35144	2.12006		Myl12a	0.999168	0.999991	14.4675	0.105282	0.0517947	0.202037	0.0399859	0.105282	0.0517947	0.0384148	0.160002	0.235937	0.301304	0.253215	0.211481		Gm12367	0.998983	0.99997	14.34	0.15699	0.0863082	0.729332	0.0822986	0.15699	0.0863082	0.393467	0.760752	0.742165	0.837125	0.829305	0.777799		Atg4c	0.998659	0.999999	15.428	0.0466226	0.0392242	0.318426	0.0365909	0.0466226	0.0392242	0.21892	0.145572	0.438364	0.255567	0.317634	0.539498		Mplkip	0.999176	0.999978	6.64552	0.616698	0.254754	1.61246	0.0868925	0.378113	0.146305	1.51475	2.42254	1.81569	1.32288	1.16802	1.37854		Slc25a5	0.0882435	0.689492	17.4356	0.116958	0.0150035	0.232109	0.00655336	0.116958	0.0150035	0.268704	0	0.239839	0.336698	0.264927	0.253826		Sec24d	0.995837	0.999945	16.6689	0.261787	0.0321354	0.983025	0.0184076	0.261096	0.0306321	1.36789	1.02963	0.611384	0.967128	1.00709	1.10764
Lrrc3	6.99379e-05	0.000546033	15.1401	0.0465962	0.0239255	0.0805037	0.0138213	0.0465962	0.0239255	0.0321558	0.0640489	0.0695215	0.12477	0.113237	0.0772177		Cetn3	0.999154	0.9999	6.27991	0.163655	0.0782146	0.670003	0.043831	0.163655	0.0782146	0.747656	0.990661	0.590649	0.576106	0.589097	0.552228		Rsf1	0.999169	0.999991	13.7616	0.242558	0.140202	1.60352	0.137365	0.150491	0.0857537	1.1624	1.6154	1.66379	1.87498	1.6897	1.58807		Nop10	0.998983	0.99997	16.3534	0.097174	0.0515965	0.136399	0.026393	0.097174	0.0515965	0.0575589	0.034291	0.101217	0.286847	0.146571	0.174946		Eif4e2	0.99866	0.999999	15.9228	0.0686476	0.0423354	0.210599	0.0373531	0.0686476	0.0423354	0.253104	0.16856	0.0674042	0.282965	0.159797	0.336176		Dock8	0.999177	0.999978	15.4256	0.479518	0.261291	4.63301	0.201667	0.104859	0.0592413	3.91082	4.02335	5.18758	4.47776	5.61958	4.52052		Litaf	0.0882727	0.689492	20.8786	0.261583	0.155079	1.37641	0.0230801	0.191329	0.114079	1.76206	0.755264	1.24847	1.24101	1.67633	1.67067		Arhgap1	0.995837	0.999945	8.46169	0.240936	0.0215135	0.623419	0.0136092	0.240936	0.0215135	0.968756	0.599257	0.341717	0.592207	0.572077	0.749913
Carf	6.99502e-05	0.000546033	14.5419	0.0753633	0.0590612	0.416704	0.0345027	0.0753633	0.0590612	0.445962	0.375956	0.411626	0.409348	0.448236	0.398594		B630019A10Rik	0.999154	0.9999	16.9776	0.213448	0.126976	1.54366	0.0984381	0.138206	0.0813531	1.57039	1.45751	1.47149	1.25065	1.68525	1.84592		Tmem248	0.999169	0.999991	13.1514	0.125713	0.0781464	0.289346	0.045395	0.125713	0.0781464	0.316845	0.261703	0.260471	0.289566	0.374906	0.23157		Hscb	0.998983	0.99997	7.38506	0.246336	0.129286	0.929538	0.0949063	0.241914	0.126216	1.12574	1.18152	0.663654	0.723027	0.94625	1.02372		Ttc21b	0.99866	0.999999	16.264	0.043753	0.0309474	0.291273	0.0404844	0.043753	0.0309474	0.252778	0.0588808	0.450221	0.285695	0.308545	0.39065		Slc25a19	0.999177	0.999978	7.08909	0.262036	0.128247	0.747788	0.126776	0.262036	0.128247	1.06325	1.42325	0.23582	0.5295	0.780284	0.581685		Tbc1d2b	0.0883967	0.690027	11.3986	0.4469	0.0328637	1.91936	0.0417671	0.232706	0.0142323	1.46753	2.13829	2.23009	2.21307	1.94145	1.44704		Psmb2	0.995838	0.999945	21.9935	0.251555	0.0258104	0.81401	0.014713	0.251555	0.0258104	0.86367	0.56429	0.769887	0.614603	0.811667	1.25994
Rbm47	7.00874e-05	0.000546761	4.29989	1.78357	0.566877	9.59929	0.345514	0.185835	0.0587625	10.1198	10.8795	10.6875	7.35923	8.75157	10.0192		Slc25a36	0.999155	0.9999	16.7778	0.0426963	0.0318116	0.130981	0.015967	0.0426963	0.0318116	0.104174	0.0643453	0.168461	0.130148	0.150232	0.152999		Tnrc6b	0.999169	0.999991	5.52212	1.00339	0.338323	3.70353	0.198554	0.271387	0.0900141	3.48024	5.16171	3.78049	3.01918	3.17698	3.60851		Prrx1	0.998983	0.99997	18.5411	0.0895319	0.0600822	0.266495	0.0413973	0.0895319	0.0600822	0.235636	0.103733	0.293814	0.273255	0.301549	0.383368		Cab39l	0.99866	0.999999	18.4463	0.105215	0.0749023	0.950227	0.0632417	0.10412	0.0735495	0.99923	0.381537	1.10195	1.10699	0.88334	1.20835		Fggy	0.999177	0.999978	15.6535	0.344942	0.167376	2.41123	0.130424	0.14312	0.0712836	1.45218	2.4026	2.31969	2.81147	2.77543	2.7011		Gde1	0.0884767	0.690218	15.1571	0.148734	0.013976	0.189948	0.00893173	0.148734	0.013976	0.202753	0	0.151991	0.437523	0.113201	0.143077		Chchd10	0.995838	0.999945	4.2595	0.044611	0.0101839	0.148831	0.00364927	0.044611	0.0101839	0.270346	0.278953	0.0800542	0.104662	0.087041	0.0724433
Cfi	7.02448e-05	0.000547645	3.49663	0.285512	0.111829	1.12025	0.0474334	0.254866	0.0983162	1.47196	1.073	1.00115	0.877607	0.907583	1.41303		Trps1	0.999155	0.9999	17.7697	0.0733511	0.0724376	0.506506	0.0550053	0.0733511	0.0724376	0.39755	0.383892	0.53791	0.527247	0.547111	0.621061		Rgs3	0.99917	0.999991	16.8226	0.290408	0.189662	2.11886	0.148051	0.139862	0.0973971	1.83893	1.88746	1.86062	2.40129	2.32661	2.39395		Irak1	0.998983	0.99997	17.1502	0.106434	0.0750284	0.292931	0.0583819	0.106434	0.0750284	0.356692	0.119413	0.309861	0.295235	0.335343	0.347727		Ift80	0.99866	0.999999	10.7571	0.132693	0.0819654	0.43806	0.0448098	0.132693	0.0819654	0.418491	0.604106	0.295151	0.524623	0.510361	0.268547		Znrf1	0.999178	0.999978	14.2082	0.703495	0.224311	2.27138	0.149375	0.310575	0.103182	1.6842	2.16807	2.29157	2.72378	2.90527	1.80303		Aph1b	0.0886034	0.690773	16.9048	0.0226992	0.00826316	0.100997	0.0035741	0.0226992	0.00826316	0	0	0.162631	0.0794183	0.203972	0.159962		Rab11a	0.995838	0.999945	14.7364	0.267225	0.0218335	0.95538	0.0192443	0.267225	0.0218335	0.758989	0.693177	1.0265	1.25652	1.02878	0.858832
Irak2	7.03248e-05	0.000547751	2.85881	0.267856	0.0972137	1.17235	0.0737035	0.228146	0.0811623	1.48098	1.7931	0.722681	0.928125	1.19694	0.998482		Wwp1	0.999156	0.9999	14.2222	0.240065	0.120046	1.83946	0.145645	0.132076	0.0692893	1.55958	1.61488	2.08896	1.96819	1.85877	1.8867		Gimap4	0.999171	0.999991	17.7119	0.224833	0.133785	0.993712	0.103782	0.219583	0.13357	0.912346	0.793288	0.813315	1.22661	1.08914	1.11175		Rbbp8	0.998984	0.99997	15.4487	0.217487	0.117344	1.04183	0.0965682	0.205633	0.114989	0.868949	0.845817	1.11744	1.11518	1.20636	1.09796		Hp1bp3	0.99866	0.999999	18.7654	0.169099	0.0821909	0.604266	0.0356616	0.169099	0.0821909	0.682151	0.552529	0.47482	0.524006	0.793488	0.651319		Lyn	0.999178	0.999978	17.5365	0.104278	0.104504	1.18588	0.0747783	0.0876143	0.0855327	0.815897	0.781945	1.25656	1.24542	1.50582	1.50968		Kif21b	0.0890829	0.694076	4.96334	0.273488	0.0516522	0.5788	0.0229191	0.273488	0.0516522	1.02274	0.497183	0.384163	0.418122	0.64617	0.627176		Hspb11	0.995838	0.999945	7.99909	0.3258	0.0386812	1.27624	0.0167629	0.255192	0.0294134	1.10256	1.56427	1.75372	0.959617	1.12557	1.03023
Ankrd17	7.03605e-05	0.000547751	12.1579	0.938963	0.112491	6.31093	0.125097	0.148759	0.0172448	5.08559	6.05466	7.42278	6.72746	6.163	5.84785		Wrb	0.999157	0.9999	3.82022	0.154831	0.0897745	0.589817	0.0524383	0.154831	0.0897745	0.758342	0.879127	0.444901	0.468212	0.529078	0.479635		Hipk3	0.999172	0.999991	18.099	0.177922	0.0811036	1.21751	0.112449	0.147299	0.0695546	0.933597	0.742367	1.3778	1.21509	1.40457	1.62345		Gm26691	0.998984	0.99997	14.1162	0.360947	0.218974	1.88969	0.127835	0.190444	0.116287	2.26243	1.84794	1.58588	1.76922	2.01221	1.99482		Nup205	0.99866	0.999999	14.1785	0.120752	0.0523131	0.349128	0.0364521	0.120752	0.0523131	0.332572	0.351345	0.278025	0.242508	0.37619	0.534252		Patz1	0.999179	0.999978	7.495	0.372807	0.198374	1.31995	0.123817	0.283671	0.152137	1.57167	1.85927	1.62749	1.18243	1.03165	0.637565		Kdm6a	0.0891532	0.694189	11.9731	0.515189	0.0278213	2.0356	0.0261566	0.253159	0.0145846	1.75934	1.80313	2.55117	2.35594	2.07453	1.39486		Tmem88	0.99584	0.999945	13.9834	0.148057	0.0117618	0.223153	0.00654724	0.148057	0.0117618	0.155984	0.134306	0.242091	0.353969	0.291056	0.0844151
Hells	7.03905e-05	0.000547751	15.2728	0.0423562	0.0245609	0.0995675	0.0192955	0.0423562	0.0245609	0.0825629	0.100488	0.0656871	0.125315	0.119029	0.103269		Cpsf1	0.999157	0.9999	14.0682	0.136062	0.0824145	0.533903	0.0537177	0.136062	0.0824145	0.644776	0.450071	0.453704	0.54681	0.5073	0.621628		Dpy19l1	0.999172	0.999991	13.964	0.0741914	0.0443252	0.35906	0.0573758	0.0741914	0.0443252	0.182927	0.369287	0.351136	0.442759	0.359077	0.448211		Kras	0.998984	0.99997	15.8095	0.193838	0.0868899	1.10795	0.0738994	0.173376	0.0775625	0.893017	0.944759	1.22649	1.04548	1.29909	1.2233		Rnf139	0.998661	0.999999	15.0334	0.0826392	0.0279002	0.216187	0.0271671	0.0826392	0.0279002	0.186629	0.0400261	0.32559	0.277391	0.227546	0.206066		Sptbn1	0.999179	0.999978	13.6912	0.731881	0.212192	4.44345	0.227419	0.16631	0.0532937	3.88868	2.85782	6.1385	4.3613	4.65589	4.33876		Man1a2	0.089497	0.69643	16.4876	0.0967769	0.0374956	0.884222	0.0165398	0.0967769	0.0374956	0.58622	0.696378	0.932035	1.01037	1.0164	1.06393		Fgfr1op	0.995841	0.999945	14.2988	0.182324	0.0246518	0.508443	0.0225283	0.182324	0.0246518	0.30809	0.164753	0.883429	0.58114	0.549391	0.549527
Sft2d3	7.04523e-05	0.000547889	16.4368	0.0497957	0.0348532	0.16622	0.0222974	0.0497957	0.0348532	0.0843197	0.0735672	0.180369	0.246862	0.17988	0.232267		U2surp	0.999157	0.9999	15.4731	0.192586	0.117046	1.23856	0.0802732	0.156764	0.0983321	1.40136	1.04771	1.17537	1.19322	1.27698	1.36613		Npm1	0.999172	0.999991	16.291	0.110613	0.085688	0.243382	0.0552012	0.110613	0.085688	0.3724	0.0817242	0.27105	0.270969	0.283531	0.170128		Commd1	0.998984	0.99997	15.2908	0.264618	0.0976313	0.957074	0.0781382	0.260435	0.0944631	0.81389	0.54325	0.963337	1.49411	0.738108	1.08643		Taf5	0.998661	0.999999	20.7112	0.105892	0.0301455	0.0833935	0.0176581	0.105892	0.0301455	0.177723	0	0.00748692	0.0998936	0.146556	0.0901133		Zkscan8	0.999179	0.999978	18.676	0.136426	0.0621228	0.291946	0.0272363	0.136426	0.0621228	0.106101	0.21301	0.108993	0.312891	0.578113	0.432012		Add1	0.0896745	0.696837	20.3515	0.33723	0.0294877	0.740907	0.0196192	0.33723	0.0294877	1.033	0.435018	0.630719	0.73365	1.00797	0.700361		Ctdsp1	0.995841	0.999945	14.1078	0.36492	0.034863	2.28642	0.0215775	0.159624	0.0153531	1.71818	2.25006	2.30924	2.84033	2.32724	2.26614
Rpl14	7.0664e-05	0.000549192	16.7496	0.076156	0.0408408	0.186597	0.0183856	0.076156	0.0408408	0.127545	0.0913349	0.192811	0.218481	0.29437	0.19054		Acy3	0.999158	0.9999	12.7677	0.172981	0.100856	0.940636	0.0716347	0.171758	0.100228	1.03652	1.12667	0.82175	0.83441	0.977125	0.893787		Srr	0.999173	0.999991	13.5644	0.141119	0.121965	0.5553	0.05856	0.141119	0.121965	0.548909	0.510225	0.53868	0.562578	0.671441	0.497038		Gabpb1	0.998984	0.99997	16.7427	0.199766	0.146499	1.38273	0.0941992	0.146119	0.111222	1.25615	1.22859	1.25211	1.27966	1.59502	1.71639		Hist1h2bc	0.998661	0.999999	15.9432	0.0627062	0.0411093	0.137873	0.027245	0.0627062	0.0411093	0.121365	0.0488189	0.160411	0.129387	0.289669	0.0744895		Kctd1	0.99918	0.999978	16.4666	0.145571	0.0902265	0.496394	0.0792029	0.145571	0.0902265	0.243277	0.266802	0.441114	0.821917	0.496812	0.695405		Trappc13	0.0896834	0.696837	16.4567	0.0448242	0.0115106	0.376229	0.013883	0.0448242	0.0115106	0.118398	0.373918	0.425855	0.280773	0.632659	0.425771		Cherp	0.995841	0.999945	14.8217	0.186151	0.0167955	0.843612	0.0118501	0.186151	0.0167955	0.526157	0.673081	0.891373	1.22764	0.760549	0.979641
Kctd21	7.07971e-05	0.000549802	16.0473	0.0340209	0.0256932	0.119384	0.016906	0.0340209	0.0256932	0.0898862	0.0650921	0.140174	0.130043	0.153802	0.130078		Sdhd	0.999158	0.9999	16.2961	0.12047	0.0945557	0.713597	0.0592893	0.12047	0.0945557	0.616819	0.608636	0.761941	0.725079	0.812598	0.743871		Zfp746	0.999173	0.999991	15.4852	0.107501	0.0641494	0.349845	0.0475665	0.107501	0.0641494	0.265258	0.280333	0.378182	0.385554	0.402676	0.384479		A730061H03Rik	0.998984	0.99997	3.28781	0.32148	0.135431	1.24745	0.131853	0.256741	0.0985291	1.78402	1.71091	0.947073	0.979202	1.0119	1.10896		Eif3a	0.998661	0.999999	14.4737	0.226635	0.0867634	0.864179	0.0721264	0.226635	0.0867634	0.938272	1.03934	0.580787	0.711188	1.11329	0.909297		Nfe2l2	0.99918	0.999978	11.815	0.565411	0.172737	2.25307	0.136168	0.25117	0.0782466	1.55215	2.27833	2.74577	2.58599	2.12528	2.05778		Psmd7	0.0897174	0.696837	18.3157	0.101354	0.0281631	0.320875	0.00980985	0.101354	0.0281631	0	0.510014	0.205565	0.303638	0.372073	0.524253		Triap1	0.995842	0.999945	20.2221	0.0427662	0.0393972	0.628208	0.0130954	0.0427662	0.0393972	0.584353	0.301757	0.469125	0.817937	0.438753	1.15732
Armc9	7.08309e-05	0.000549802	13.7557	0.0876046	0.0357215	0.222893	0.024909	0.0876046	0.0357215	0.296469	0.226479	0.116295	0.21962	0.231647	0.264398		Gpi1	0.999159	0.9999	11.6451	0.186569	0.0744081	0.974961	0.0931342	0.181274	0.0725222	0.802417	1.02238	1.10317	1.08415	0.859521	0.885846		AI662270	0.999173	0.999991	16.6089	0.0466458	0.0302881	0.104514	0.0185086	0.0466458	0.0302881	0.0150255	0.0171336	0.108839	0.170118	0.140324	0.171733		Derl2	0.998984	0.99997	6.52574	0.378949	0.137699	1.11486	0.114013	0.335578	0.116597	1.5358	1.30323	0.673452	0.912045	1.21413	1.19685		Azin1	0.998661	0.999999	14.4327	0.0771062	0.0329548	0.28279	0.0389909	0.0771062	0.0329548	0.22681	0.188677	0.330004	0.35603	0.281959	0.290073		Zranb2	0.999181	0.999978	13.1546	0.259513	0.105097	0.483636	0.066296	0.259513	0.105097	0.54575	0.543643	0.357145	0.537976	0.790813	0.121469		Nkiras2	0.0898397	0.697351	22.3995	0.17894	0.0164584	0.103566	0.00707285	0.17894	0.0164584	0.308617	0	0.0164882	0.0381761	0.228461	0.0922086		Rabgef1	0.995843	0.999945	17.3255	0.401014	0.0505213	1.43372	0.0166213	0.279725	0.0353838	1.45764	1.04913	1.34682	1.62046	1.80578	1.33687
Zcchc9	7.13266e-05	0.000553304	17.1978	0.0581783	0.0486895	0.199043	0.0267328	0.0581783	0.0486895	0.15929	0.148515	0.189511	0.231668	0.251716	0.210748		Syde2	0.999159	0.9999	13.6715	0.200562	0.0946348	1.39311	0.0680124	0.143424	0.0659765	1.16063	1.25736	1.52076	1.58602	1.41917	1.37061		Yae1d1	0.999174	0.999991	16.0868	0.0488973	0.0358143	0.193701	0.0353961	0.0488973	0.0358143	0.0465756	0.162603	0.204175	0.205763	0.268952	0.27107		Txndc15	0.998984	0.99997	17.101	0.1312	0.0944929	0.345813	0.0412553	0.1312	0.0944929	0.475967	0.221368	0.329224	0.271819	0.439795	0.381077		Atp6ap1	0.998661	0.999999	15.1464	0.0595409	0.0410231	0.141407	0.0299808	0.0595409	0.0410231	0.152433	0.16056	0.0252869	0.202516	0.149931	0.156894		Dync2h1	0.999182	0.999978	12.2642	0.280569	0.0767004	0.690723	0.051958	0.280569	0.0767004	0.337358	0.625763	0.868336	1.05468	0.485891	0.624258		Nucb1	0.0899499	0.697771	16.836	0.11367	0.0154689	0.14701	0.00542989	0.11367	0.0154689	0.120881	0.0502382	0.105461	0.237446	0.232716	0.129631		Dzip3	0.995844	0.999945	12.9599	0.221019	0.0150073	0.322643	0.00824402	0.221019	0.0150073	0.128703	0.338488	0.278538	0.710345	0.245191	0.186152
Setdb2	7.16028e-05	0.0005551	14.1153	0.286827	0.0937709	1.14529	0.0593455	0.251383	0.0864407	0.774461	1.11916	1.13385	1.54345	1.19215	1.07731		Mcc	0.999159	0.9999	18.3632	0.334708	0.204444	4.00246	0.198757	0.0835906	0.0510679	3.98003	3.96958	3.51249	3.75426	4.3423	4.4978		Gid4	0.999174	0.999991	16.4218	0.115488	0.073102	0.224602	0.0487195	0.115488	0.073102	0.177871	0.163371	0.17108	0.214952	0.427736	0.200779		Glis3	0.998984	0.99997	12.363	0.242856	0.150265	0.626904	0.108004	0.242856	0.150265	0.63915	0.202293	1.07598	0.758472	0.397569	0.537405		Cdc42ep2	0.998661	0.999999	16.5499	0.0430354	0.0243783	0.178873	0.0249807	0.0430354	0.0243783	0.0944354	0.0953491	0.191485	0.224647	0.176957	0.291582		Necap2	0.999183	0.999978	15.1933	0.282213	0.115704	0.400006	0.0608373	0.282213	0.115704	0.21599	0.392608	0.195873	0.693447	0.668806	0.198783		Mrps18c	0.0902014	0.699286	16.705	0.0283079	0.00927037	0.147049	0.00458233	0.0283079	0.00927037	0	0	0.257283	0.138364	0.20882	0.277829		Ttc26	0.995844	0.999945	20.9277	0.0691523	0.0115234	0.218295	0.00406159	0.0691523	0.0115234	0.154446	0.148212	0.140105	0.19478	0.217022	0.455205
Reep3	7.1717e-05	0.000555639	12.8647	0.187966	0.102285	1.18228	0.071157	0.162157	0.0912133	0.914256	1.15681	1.2202	1.45059	1.13862	1.16158		Zfp771	0.999159	0.9999	6.25231	0.223335	0.123507	1.20401	0.108931	0.18309	0.091757	1.54296	1.3994	1.04627	1.1177	1.04562	1.08606		Crls1	0.999174	0.999991	20.5386	0.0871787	0.0534019	0.12378	0.0230641	0.0871787	0.0534019	0.167838	0.0144917	0.086194	0.0561579	0.251411	0.18951		Trp53i11	0.998984	0.99997	3.45437	0.396494	0.163288	1.33503	0.13968	0.297336	0.118438	1.90794	1.48769	1.12891	1.01849	1.09297	1.47127		Usp3	0.998661	0.999999	15.3012	0.421272	0.203542	1.78299	0.121997	0.242747	0.134233	1.84011	1.58772	1.44708	2.13085	2.02313	1.65685		Gjc1	0.999183	0.999978	5.84865	0.217965	0.117159	0.336402	0.0509284	0.217965	0.117159	0.54002	0.454787	0.142889	0.195709	0.178781	0.569758		Pja2	0.0902664	0.699354	18.0337	0.0341972	0.0198346	0.871174	0.0226895	0.0341972	0.0198346	0.658788	0.69823	0.865798	0.878921	1.03326	1.09205		Ilf3	0.995845	0.999945	1.65856	0.262383	0.0344526	1.30787	0.0220551	0.20076	0.0272146	2.06522	1.19666	1.21407	0.903965	1.39057	1.12464
Cox6c	7.18762e-05	0.000556526	14.5669	0.110421	0.0488124	0.365835	0.0208067	0.110421	0.0488124	0.214725	0.22408	0.454782	0.463927	0.41625	0.405067		Cep57	0.999159	0.9999	3.70064	0.182946	0.0935698	1.0067	0.0796572	0.176662	0.0904701	1.29989	1.31102	0.856302	0.798711	0.989035	0.818403		Ube2j1	0.999174	0.999991	16.5452	0.0809853	0.0595999	0.271046	0.0345673	0.0809853	0.0595999	0.177813	0.143097	0.314627	0.35079	0.256717	0.367982		Gpx4	0.998984	0.99997	5.7522	0.348148	0.150226	1.52411	0.0830505	0.228721	0.0998538	2.33612	1.31599	1.26285	1.38318	1.41351	1.51594		Ints4	0.998662	0.999999	16.0991	0.036643	0.0246437	0.287425	0.0295601	0.036643	0.0246437	0.191925	0.103677	0.417029	0.255865	0.329529	0.425248		4930595D18Rik	0.999183	0.999978	7.78684	0.28926	0.136182	0.772128	0.0510742	0.28926	0.136182	0.802468	0.915558	1.16989	0.699106	0.359505	0.575945		Utp18	0.0905485	0.701103	17.8032	0.0221243	0.0135638	0.229886	0.00859391	0.0221243	0.0135638	0.116486	0.157455	0.213712	0.2624	0.285471	0.343791		Dhx36	0.995847	0.999945	14.6693	0.112215	0.0122284	0.361557	0.010075	0.112215	0.0122284	0.166847	0.220932	0.478505	0.512655	0.348131	0.439407
P2ry14	7.21421e-05	0.000558237	17.1262	0.0571586	0.0257021	0.0633232	0.00964626	0.0571586	0.0257021	0.0321539	0.0118286	0.0274793	0.127778	0.0981548	0.0788727		Gm17251	0.99916	0.9999	3.07409	0.123873	0.0753379	0.73004	0.0455886	0.123873	0.0753379	0.918643	0.976905	0.574049	0.594044	0.703117	0.641407		Inpp1	0.999174	0.999991	14.4319	0.119459	0.0797005	0.258806	0.0450335	0.119459	0.0797005	0.305879	0.0596221	0.330304	0.344037	0.288745	0.173408		Pfdn1	0.998984	0.99997	14.935	0.325947	0.120191	1.03134	0.110542	0.306606	0.110084	1.08753	0.794731	0.817209	1.54381	0.924514	0.867898		Lemd3	0.998662	0.999999	9.98128	0.181921	0.0954556	0.590257	0.0786404	0.181921	0.0954556	0.716258	0.870342	0.346164	0.409671	0.738413	0.531229		Otud6b	0.999183	0.999978	9.84128	0.204593	0.111831	0.750058	0.125405	0.204433	0.111937	0.831429	1.18553	0.335484	0.6502	1.01144	0.588965		Pde6d	0.0906667	0.701581	16.2857	0.0616742	0.00783524	0.195575	0.00525483	0.0616742	0.00783524	0.0842007	0.0562065	0.234542	0.297483	0.215237	0.285782		Qsox2	0.995849	0.999945	2.96854	0.319231	0.0265865	0.529757	0.0144271	0.319231	0.0265865	0.529595	0.780871	0.580897	0.180128	0.449831	0.734371
Coa5	7.29245e-05	0.000563941	15.1828	0.0390637	0.0275397	0.112729	0.0169183	0.0390637	0.0275397	0.0670873	0.0535341	0.162689	0.131105	0.124557	0.130523		A330032B11Rik	0.99916	0.9999	16.3503	0.15307	0.110551	0.858578	0.0704554	0.152471	0.110163	0.799011	0.73982	0.871598	0.875443	1.05355	0.814095		Ythdf3	0.999175	0.999991	14.8786	0.3959	0.218194	2.69089	0.163094	0.145942	0.0781076	1.74736	2.20589	3.29936	2.7351	2.94604	3.1088		0610009B22Rik	0.998985	0.99997	15.0816	0.24651	0.173916	1.18037	0.0770145	0.209654	0.149308	1.49389	0.998327	1.05829	0.905096	1.46441	1.2739		Asb13	0.998663	0.999999	16.3848	0.0573092	0.0290951	0.164428	0.0232191	0.0573092	0.0290951	0.116564	0.114927	0.158291	0.198832	0.224835	0.170731		Rnf40	0.999183	0.999978	3.39933	0.215821	0.0922468	0.496472	0.0740517	0.215821	0.0922468	0.939965	0.799668	0.307643	0.291198	0.347782	0.328764		Stxbp1	0.0907336	0.701662	20.0462	0.00995118	0.00587322	0.244553	0.0069286	0.00995118	0.00587322	0.349316	0	0.274452	0.15758	0.391644	0.293068		Yes1	0.995852	0.999945	21.6012	0.103378	0.00891323	0.200177	0.00455568	0.103378	0.00891323	0.289709	0.119504	0.116752	0.150227	0.29758	0.278694
Ghr	7.31465e-05	0.000565049	14.2614	12.4861	1.68428	72.2483	1.90712	0.173125	0.0254191	86.8681	76.4715	53.4999	78.8432	72.6275	70.4995		Cpn1	0.99916	0.9999	15.92	0.259918	0.133951	1.54266	0.0899019	0.16868	0.0845978	1.78042	1.41685	1.34906	1.39268	1.66111	1.72299		Magoh	0.999175	0.999991	15.485	0.0826171	0.0512701	0.0998989	0.0255195	0.0826171	0.0512701	0.0214766	0.00676279	0.118429	0.195797	0.131492	0.092146		A730071L15Rik	0.998985	0.99997	17.9026	0.111329	0.0773953	0.255066	0.0463202	0.111329	0.0773953	0.272108	0.0529414	0.269975	0.333151	0.25902	0.329182		Mapk9	0.998664	0.999999	18.4597	0.136887	0.0799397	1.15422	0.0744235	0.119104	0.0698525	0.93905	0.955096	0.956674	1.22719	1.28427	1.56389		9130023H24Rik	0.999183	0.999978	15.3061	0.445366	0.132181	1.49115	0.0733369	0.296703	0.0790249	1.77259	1.64058	1.06536	1.17118	1.55607	1.89073		Csnk1d	0.0908091	0.701809	18.4268	0.120171	0.0328968	0.530091	0.0168877	0.120171	0.0328968	0.719181	0.0592076	0.666533	0.503209	0.688462	0.502144		Ncoa2	0.995852	0.999945	16.562	0.661397	0.0741448	2.94763	0.0329796	0.224549	0.0265193	2.72213	2.44345	2.63918	3.5566	3.46054	2.78836
0610043K17Rik	7.31587e-05	0.000565049	12.0136	0.22708	0.0736316	0.595156	0.05913	0.22708	0.0736316	0.342307	0.524703	0.885834	0.661987	0.548841	0.465319		Hsd17b7	0.99916	0.9999	4.38221	0.118478	0.0797467	0.576119	0.0668071	0.118478	0.0797467	0.805333	0.842923	0.449664	0.466939	0.521966	0.385311		Sms	0.999175	0.999991	16.8686	0.0764507	0.0464511	0.106002	0.0298658	0.0764507	0.0464511	0.072994	0	0.135074	0.104642	0.23506	0.0898799		Ccdc122	0.998985	0.99997	9.43951	0.148493	0.0732044	0.442209	0.0693716	0.148493	0.0732044	0.645066	0.459589	0.363387	0.276652	0.409374	0.529829		Dtnb	0.998664	0.999999	13.1169	0.226375	0.0707818	0.556168	0.0417206	0.226375	0.0707818	0.599899	0.530063	0.432309	0.730541	0.66901	0.33806		Tmem238	0.999183	0.999978	20.4869	0.121773	0.0313158	0.122479	0.0192286	0.121773	0.0313158	0.166633	0.0850842	0.0247991	0.083699	0.06816	0.310949		Morf4l2	0.0909323	0.702325	15.9236	0.127451	0.021953	0.366012	0.00962486	0.127451	0.021953	0.324697	0.224745	0.352243	0.52654	0.383365	0.365536		Krit1	0.995852	0.999945	13.9043	0.164075	0.0299121	0.359614	0.00891821	0.164075	0.0299121	0.211406	0.3182	0.435419	0.436583	0.515944	0.225741
Pgd	7.33647e-05	0.000566288	10.4861	0.042818	0.0220546	0.0799697	0.0147696	0.042818	0.0220546	0.0937152	0.0948627	0.0516946	0.0982625	0.0955949	0.0478173		Tatdn3	0.999161	0.9999	17.2548	0.0644647	0.0388992	0.19787	0.0388514	0.0644647	0.0388992	0.188777	0.138228	0.197862	0.212651	0.242482	0.193969		Dusp3	0.999175	0.999991	15.5953	0.192672	0.124435	1.01555	0.0588923	0.18743	0.122743	0.926203	0.680277	1.14907	1.11303	1.12038	1.06337		Cyp39a1	0.998985	0.99997	16.5842	0.165583	0.0879049	0.508548	0.063259	0.165583	0.0879049	0.452448	0.267666	0.548004	0.646398	0.50833	0.589414		Arl14ep	0.998664	0.999999	16.3719	0.0602031	0.0306395	0.185155	0.0289744	0.0602031	0.0306395	0.155077	0.215152	0.115324	0.124593	0.258663	0.255083		Pdzd8	0.999183	0.999978	3.74143	0.191895	0.110139	0.543159	0.0727159	0.191895	0.110139	0.943489	0.577705	0.460854	0.182058	0.628725	0.522699		Gnptab	0.091543	0.706392	8.19031	0.419786	0.0611426	0.594418	0.0277305	0.419786	0.0611426	0.0468616	1.19224	0.727229	0.446139	0.321615	0.580333		Cfl1	0.995853	0.999945	16.8211	0.301085	0.0429259	2.00767	0.0268356	0.150052	0.0220842	1.57229	1.73741	1.81094	2.40623	2.3087	2.21045
Ndufa8	7.34942e-05	0.000566936	14.5523	0.0733585	0.035337	0.152111	0.0182807	0.0733585	0.035337	0.0683314	0.0873764	0.194641	0.219696	0.179614	0.153501		Gckr	0.999162	0.9999	18.5869	0.182225	0.0845563	0.994743	0.0562419	0.178623	0.0832338	0.954295	0.872336	0.821844	1.0832	1.12296	1.11963		Idh3b	0.999176	0.999991	16.2678	0.0878826	0.0797055	0.227954	0.0482139	0.0878826	0.0797055	0.256044	0.182592	0.164581	0.22875	0.292918	0.254153		Gm10814	0.998985	0.99997	18.9323	0.110384	0.0790162	0.272986	0.0497073	0.110384	0.0790162	0.399714	0.165854	0.180227	0.270441	0.276847	0.364792		Zfp53	0.998665	0.999999	13.2425	0.126575	0.0793065	0.260327	0.0380039	0.126575	0.0793065	0.256232	0.299182	0.154826	0.252588	0.428296	0.185998		Akna	0.999184	0.999978	11.1228	0.706844	0.136789	2.11034	0.116599	0.335412	0.0680502	1.60294	1.87036	3.11515	2.27222	1.94691	1.47381		Cd200r4	0.0915809	0.706392	16.0779	0.0992667	0.0236286	0.191546	0.00525953	0.0992667	0.0236286	0.176188	0	0.265396	0.216522	0.326825	0.127012		Pkm	0.995853	0.999945	18.7168	0.0738272	0.0333559	1.52034	0.0180385	0.0486876	0.0222232	1.09631	1.3668	1.42302	1.40704	1.88757	1.9413
Hivep2	7.36718e-05	0.000567953	15.1216	0.38723	0.126514	2.13603	0.108515	0.181962	0.0620719	1.72584	1.7178	2.37566	2.44946	2.40442	2.10409		Lat2	0.999163	0.9999	14.0677	0.0443661	0.0295411	0.0971459	0.0235125	0.0443661	0.0295411	0.0882922	0.0742135	0.0955477	0.117174	0.113557	0.0891112		Prdm2	0.999176	0.999991	14.763	0.236601	0.153787	1.03939	0.0999898	0.224068	0.149219	0.671288	0.819605	1.19081	1.32316	1.07061	1.11369		Ccz1	0.998985	0.99997	15.2649	0.094029	0.0578119	0.268367	0.0462441	0.094029	0.0578119	0.199767	0.364431	0.185351	0.272403	0.347355	0.247561		Tpcn1	0.998665	0.999999	10.2576	0.0958779	0.051372	0.379566	0.0386795	0.0958779	0.051372	0.300906	0.57663	0.28424	0.447794	0.455023	0.205328		Prkaca	0.999184	0.999978	2.76529	0.445778	0.13904	1.258	0.108771	0.355753	0.108967	2.13815	1.6484	0.801884	0.975773	1.0313	1.00863		2010315B03Rik	0.0916293	0.706392	17.8927	0.017422	0.0127476	0.526421	0.0114874	0.017422	0.0127476	0.321756	0.326871	0.554339	0.589838	0.559463	0.806258		Cenpo	0.995854	0.999945	17.7188	0.0243712	0.0146845	2.1353	0.0267825	0.0114521	0.0069401	1.55315	1.7169	2.32279	2.02264	2.50532	2.6907
Arl8b	7.41481e-05	0.000571271	15.6321	0.171043	0.0863056	0.927736	0.0550802	0.17074	0.0867022	0.68824	0.66261	1.02321	1.16527	0.977936	1.04385		Abhd5	0.999163	0.9999	14.715	0.181711	0.0937584	1.02507	0.0774165	0.17367	0.0902354	1.23175	0.883142	0.916937	0.984063	1.05044	1.1447		G2e3	0.999176	0.999991	11.7477	0.155969	0.103466	0.594843	0.0698849	0.155969	0.103466	0.366366	0.697481	0.732731	0.682448	0.470737	0.556088		Wnt5b	0.998985	0.99997	13.1053	0.311018	0.214303	1.65849	0.147804	0.184009	0.11474	1.03322	1.72881	1.84285	1.85491	1.74166	1.65335		Tnip2	0.998666	0.999999	12.4865	0.0664267	0.0426972	0.420845	0.0482406	0.0664267	0.0426972	0.387697	0.491888	0.301512	0.448073	0.414573	0.490672		Pkia	0.999184	0.999978	12.53	0.212467	0.0847081	0.582305	0.0611265	0.212467	0.0847081	0.562729	0.388211	0.684531	0.830044	0.524654	0.409342		Parp6	0.0920045	0.708829	16.2247	0.0340323	0.00996982	0.28613	0.00733646	0.0340323	0.00996982	0.0674181	0.160114	0.378967	0.342042	0.299544	0.468696		Sp4	0.995856	0.999945	7.916	0.237623	0.0686757	1.94248	0.0201941	0.122193	0.0345652	1.90149	2.47661	2.0085	2.16217	1.49803	1.60273
Lrrc51	7.54124e-05	0.000580652	14.0057	0.0591664	0.0333279	0.147788	0.0226709	0.0591664	0.0333279	0.111374	0.0929986	0.133139	0.232974	0.153054	0.152044		9630013D21Rik	0.999163	0.9999	15.5	0.0853065	0.0600179	0.302813	0.0439919	0.0853065	0.0600179	0.209881	0.252179	0.307209	0.359741	0.324585	0.359762		Zbtb38	0.999176	0.999991	11.92	0.189563	0.0942125	0.60656	0.0619985	0.189563	0.0942125	0.444101	0.548325	0.846833	0.645183	0.569359	0.508156		Stard8	0.998985	0.99997	14.3326	0.479312	0.191823	2.8132	0.190143	0.169746	0.0661453	2.24004	2.321	3.27268	3.14224	2.96127	2.76498		Rplp0	0.998667	0.999999	15.7296	0.055999	0.0297736	0.148047	0.0163154	0.055999	0.0297736	0.119747	0.103186	0.119365	0.22824	0.156148	0.149773		Lhx2	0.999184	0.999978	17.5499	0.507741	0.279058	3.83537	0.151513	0.133215	0.0734696	3.29277	3.28515	3.29826	4.84202	3.8915	4.38292		Klhl7	0.0920595	0.708829	18.2955	0.0105059	0.0166625	0.306297	0.00797963	0.0105059	0.0166625	0.184064	0.160796	0.334371	0.256014	0.460101	0.442434		Tnfaip8l2	0.995857	0.999945	13.8832	0.250802	0.0300691	0.862499	0.0129349	0.250802	0.0300691	0.660426	0.69574	1.00598	1.0925	0.965569	0.709419
Trip4	7.57446e-05	0.000582849	3.60423	0.409584	0.139077	1.8852	0.0905879	0.215297	0.0673752	2.2751	2.46955	1.66678	1.47805	1.69674	1.75956		Bet1	0.999164	0.9999	16.441	0.134559	0.0871215	0.460863	0.0462236	0.134559	0.0871215	0.560799	0.347415	0.36038	0.554859	0.491449	0.440814		Nr5a2	0.999177	0.999991	13.821	0.456842	0.181824	2.32309	0.133094	0.196248	0.0756137	1.83161	1.6374	3.23636	2.16672	2.7662	2.10751		Fam53c	0.998985	0.99997	15.8558	0.109428	0.0770744	0.626874	0.0642057	0.109428	0.0770744	0.476856	0.548736	0.599686	0.592099	0.781594	0.764273		Tsc22d1	0.998668	0.999999	12.6613	0.167156	0.0509751	0.691406	0.0508001	0.167156	0.0509751	0.629827	0.516652	0.821263	0.890719	0.596095	0.622064		B230118H07Rik	0.999184	0.999978	17.9528	0.0885286	0.0613232	0.491685	0.0362408	0.0885286	0.0613232	0.210447	0.348977	0.370042	0.584515	0.7139	0.72223		Bbip1	0.0922836	0.710115	13.7667	0.147819	0.013401	0.315091	0.00863579	0.147819	0.013401	0.0811535	0.189358	0.547374	0.373083	0.380693	0.318883		Spata22	0.995857	0.999945	17.2534	0.0934482	0.0042528	0.06616	0.00410151	0.0934482	0.0042528	0.0178042	0	0.0429006	0.0739753	0.224276	0.0420321
Asf1a	7.59315e-05	0.000583926	13.3489	0.0335279	0.0167301	0.0966446	0.017198	0.0335279	0.0167301	0.0604258	0.0706074	0.124448	0.118909	0.0981996	0.0991512		Clcn2	0.999164	0.9999	7.68861	0.235052	0.175837	1.97036	0.108552	0.118989	0.0879526	2.16947	2.20385	2.1216	1.91539	1.71809	1.67292		Cd164	0.999177	0.999991	13.6929	0.185734	0.120544	0.569482	0.0552096	0.185734	0.120544	0.512319	0.492713	0.551258	0.624089	0.749512	0.483576		Esam	0.998985	0.99997	16.0715	0.372154	0.183342	2.41496	0.147019	0.152229	0.071119	1.96907	1.62069	2.66516	2.93029	2.49632	2.73489		Eif2s2	0.998668	0.999999	16.755	0.0584963	0.0462124	0.436497	0.042581	0.0584963	0.0462124	0.481247	0.30597	0.447825	0.408159	0.481175	0.494942		Gm9961	0.999184	0.999978	13.6633	0.255421	0.0822791	0.487078	0.0543812	0.255421	0.0822791	0.38345	0.232946	0.62304	0.783554	0.455207	0.342749		Syap1	0.0926113	0.712196	16.4893	0.0887405	0.036653	0.368614	0.0131751	0.0887405	0.036653	0.138024	0.466842	0.321388	0.356811	0.474627	0.453991		Dazap2	0.995857	0.999945	15.0915	0.639229	0.070742	3.10524	0.0332471	0.206	0.023975	2.74978	2.7881	3.06828	3.553	3.66404	2.68274
Dclk3	7.60707e-05	0.000584635	12.0043	0.0769854	0.0238963	0.200027	0.0248645	0.0769854	0.0238963	0.158815	0.184323	0.235357	0.280639	0.178637	0.126985		Itch	0.999165	0.9999	13.9564	0.216899	0.10902	1.30559	0.0760228	0.165558	0.0797941	1.08237	0.979617	1.67496	1.35048	1.36841	1.30223		Tmem47	0.999177	0.999991	14.0155	0.130772	0.0837802	0.46913	0.0624613	0.130772	0.0837802	0.321079	0.339124	0.581258	0.542144	0.51312	0.493697		Arhgap44	0.998985	0.99997	15.8485	0.120595	0.0839986	0.200872	0.0450705	0.120595	0.0839986	0.125052	0.0631651	0.235707	0.306629	0.266383	0.184141		Srpk1	0.998669	0.999999	9.01632	0.137984	0.0807691	0.220544	0.046844	0.137984	0.0807691	0.370764	0.325355	0.0812831	0.136458	0.308781	0.146843		Adck1	0.999184	0.999978	15.7074	0.159919	0.112482	0.704023	0.0636029	0.159919	0.112482	0.458021	0.758678	0.516904	0.842095	0.864268	0.782681		Myo1g	0.0928555	0.713633	23.1699	0.266363	0.0153695	0.223837	0.00698524	0.266363	0.0153695	0.572793	0.111339	0.0862148	0.17539	0.373764	0.122833		Hebp1	0.995858	0.999945	4.67592	0.0917883	0.0225542	0.954354	0.013166	0.0917883	0.0225542	1.33042	1.21783	0.795224	0.984317	0.62671	0.773026
Ccdc171	7.67491e-05	0.000589484	3.40909	0.546121	0.253216	1.8739	0.127655	0.288085	0.127236	2.38078	2.13535	1.96654	0.93301	1.84926	2.06301		Fcer1g	0.999165	0.9999	15.6562	0.0816013	0.0500295	0.38106	0.0345894	0.0816013	0.0500295	0.279504	0.287596	0.424832	0.403228	0.437607	0.438016		Alad	0.999178	0.999991	14.4744	0.0651708	0.0453327	0.129924	0.0230486	0.0651708	0.0453327	0.0526342	0.169149	0.0885638	0.155273	0.238034	0.076806		Vps18	0.998985	0.99997	12.8509	0.0984712	0.080293	0.513529	0.0860344	0.0984712	0.080293	0.623177	0.371341	0.45454	0.510507	0.498867	0.63445		Wdr59	0.998669	0.999999	11.4664	0.119435	0.0668139	0.326002	0.0471627	0.119435	0.0668139	0.377817	0.444009	0.211602	0.356449	0.397953	0.158405		Skap2	0.999185	0.999978	11.4552	0.445681	0.176503	2.21397	0.121964	0.204233	0.0872364	2.08221	2.12119	2.55763	2.34288	2.46595	1.50556		Cd74	0.0930044	0.714336	14.6143	0.609058	0.0769896	3.15277	0.0450695	0.193403	0.0260788	2.58345	2.30787	3.91934	3.45689	3.64255	2.95991		Ccdc134	0.99586	0.999945	21.8119	0.093999	0.0687109	0.787669	0.0156134	0.093999	0.0687109	1.05008	0.332424	0.726682	0.752324	0.67329	1.19122
Slain2	7.6812e-05	0.000589603	15.2403	0.237887	0.0606011	0.834071	0.0541877	0.237887	0.0606011	0.696707	0.605436	0.797847	1.18042	0.834263	0.820088		Clic4	0.999165	0.9999	16.876	0.239949	0.233007	3.44509	0.140165	0.0702473	0.068658	3.34658	3.05558	3.47027	3.30019	3.85204	3.64093		Jkamp	0.999178	0.999991	17.0068	0.06376	0.0540928	0.157316	0.0447423	0.06376	0.0540928	0.0693993	0.0771307	0.148342	0.192262	0.221077	0.236949		Pdxdc1	0.998985	0.99997	15.9812	0.191939	0.089779	0.844919	0.112375	0.190558	0.0888302	0.75748	0.664632	0.756015	1.04246	0.891403	0.931483		Fgf2	0.998669	0.999999	14.6642	0.0959481	0.0639137	0.350132	0.0333717	0.0959481	0.0639137	0.288381	0.421417	0.254489	0.354471	0.470676	0.329834		Brd1	0.999185	0.999978	15.5657	0.371767	0.0856555	0.748487	0.0713504	0.371767	0.0856555	0.611226	0.482631	0.795378	0.924608	1.1106	0.517997		Ptcd3	0.0935736	0.717847	20.9834	0.337623	0.0183351	0.496321	0.0156866	0.337623	0.0183351	0.921199	0.0870436	0.465998	0.546792	0.572137	0.401457		Itpripl2	0.99586	0.999945	9.3295	0.216394	0.0315275	1.0654	0.0186959	0.202964	0.0281811	0.720477	1.49254	1.11025	1.29893	0.727737	0.859453
Pou6f1	7.69094e-05	0.000589987	3.8955	0.0817799	0.0306271	0.110832	0.0190056	0.0817799	0.0306271	0.248013	0.138228	0.0410465	0.0527454	0.104526	0.112635		Ppia	0.999165	0.9999	5.09861	0.169316	0.122569	0.901998	0.0509137	0.169316	0.122569	1.15133	1.1874	0.804116	0.68517	0.887469	0.723714		Uhmk1	0.999178	0.999991	17.7754	0.065629	0.060408	0.28786	0.0510411	0.065629	0.060408	0.16957	0.210736	0.285335	0.236633	0.415951	0.41295		Zfp628	0.998985	0.99997	14.0455	0.15144	0.1009	0.748272	0.084361	0.15144	0.1009	0.696805	0.601175	0.73344	0.859977	0.793425	0.797739		Pgs1	0.99867	0.999999	15.4283	0.0655212	0.0569094	0.144458	0.026806	0.0655212	0.0569094	0.176988	0.0887537	0.0511411	0.214563	0.124192	0.211499		Slc30a1	0.999185	0.999978	4.63564	0.26621	0.136465	0.640565	0.0981215	0.26621	0.136465	1.01052	1.02034	0.473589	0.426172	0.442452	0.494172		Tbkbp1	0.0935771	0.717847	16.3093	0.149222	0.00695329	0.218657	0.00646907	0.149222	0.00695329	0.299129	0.0167461	0.170702	0.394582	0.210683	0.138544		Gm8369	0.995861	0.999945	21.8724	0.204227	0.0076059	0.552313	0.00854134	0.204227	0.0076059	0.556167	0.487351	0.409545	0.23388	0.837503	0.790211
Sdr42e1	7.73676e-05	0.000593135	13.2043	0.259357	0.108	1.02865	0.0517877	0.24886	0.0999226	1.12695	1.08413	0.893677	0.871719	0.902135	1.39615		Atg7	0.999165	0.9999	16.3013	0.360304	0.254103	2.89364	0.112787	0.123817	0.0858859	2.72775	2.72901	2.707	3.11774	3.21961	2.85244		Arhgef7	0.999178	0.999991	9.71201	0.58014	0.242852	1.9649	0.154559	0.291088	0.111725	1.33755	1.99155	2.88185	1.55264	1.69099	1.92799		Sugp1	0.998986	0.99997	16.3536	0.146677	0.0959931	0.530275	0.0538031	0.146677	0.0959931	0.487454	0.379959	0.474227	0.630867	0.610666	0.596937		Got2	0.998671	0.999999	15.9395	0.0211905	0.0265705	0.179111	0.0288069	0.0211905	0.0265705	0.0680521	0.168615	0.199802	0.160167	0.222095	0.254383		Col25a1	0.999185	0.999978	14.2485	0.571455	0.251819	3.64624	0.212825	0.159221	0.0740595	2.82883	3.31443	3.85325	4.23733	3.94591	3.62473		Ccdc174	0.0937217	0.718274	21.0478	0.0552324	0.0235238	0.349802	0.0103103	0.0552324	0.0235238	0.670375	0	0.364216	0.282105	0.481788	0.259965		Atrx	0.995862	0.999945	16.8939	0.252166	0.084782	0.79114	0.00945403	0.252166	0.084782	0.779769	0.47531	0.833785	0.813334	1.17632	0.651466
Fam122a	7.76826e-05	0.000595184	17.8315	0.0282381	0.0181821	0.0767531	0.013173	0.0282381	0.0181821	0.0423732	0.0150882	0.0735212	0.100053	0.108879	0.120285		Rab20	0.999165	0.9999	12.8795	0.23148	0.103069	2.0335	0.116759	0.114316	0.051489	1.76673	1.94347	2.13272	2.20155	2.13624	1.96165		Mbd5	0.999178	0.999991	18.0442	0.269733	0.225192	4.98543	0.198463	0.0539408	0.0444434	4.33989	3.96895	5.26751	4.94765	5.50533	5.87225		Klf6	0.998986	0.99997	6.79233	0.506726	0.216941	1.35198	0.13786	0.370344	0.138628	1.63007	2.2638	0.997666	0.896001	1.20462	1.28778		Epm2aip1	0.998671	0.999999	14.6238	0.0747857	0.0529488	0.427174	0.0581647	0.0747857	0.0529488	0.13932	0.415167	0.554419	0.435153	0.402393	0.605153		Trip12	0.999185	0.999978	17.9932	0.322422	0.160993	1.31906	0.123349	0.246292	0.125791	1.3289	1.03619	1.2408	1.31721	1.75269	1.26325		Rpl22l1	0.0938041	0.718274	13.0023	0.126046	0.0137464	0.28826	0.0100792	0.126046	0.0137464	0.193933	0.291133	0.277749	0.473502	0.272089	0.205004		Anxa6	0.995862	0.999945	9.81977	0.370041	0.0522251	2.08537	0.0307062	0.177265	0.0236607	1.93487	2.27913	2.58933	2.06349	2.08358	1.56184
Atp2b2	7.80384e-05	0.000597541	18.5141	0.0954343	0.0251682	0.08359	0.0161838	0.0954343	0.0251682	0.154989	0.0289553	0.0120834	0.0918518	0.159262	0.0844734		A530072M11Rik	0.999166	0.9999	5.32469	0.176932	0.126871	1.84983	0.100268	0.0950785	0.0647974	2.03084	2.30756	1.61667	1.76304	1.62249	1.77803		Rnf130	0.999179	0.999991	16.401	0.296399	0.185907	1.9711	0.166728	0.153267	0.0974639	1.98943	1.32181	2.126	2.06437	2.24172	2.02117		Zfp772	0.998986	0.99997	17.1113	0.058919	0.0376094	0.0993531	0.0238338	0.058919	0.0376094	0.0591286	0.0788815	0.0853072	0.0513584	0.120091	0.209652		Chmp5	0.998671	0.999999	13.6316	0.109393	0.0493522	0.153732	0.0307351	0.109393	0.0493522	0.192698	0.160704	0.0664338	0.226845	0.218195	0.041276		Mbd6	0.999185	0.999978	5.30931	0.464166	0.214346	2.40472	0.153579	0.189535	0.0787725	2.91836	3.05719	2.1695	1.66447	2.52249	2.15984		Socs4	0.0938059	0.718274	16.4975	0.0533993	0.00940801	0.428469	0.00549675	0.0533993	0.00940801	0.237602	0.257422	0.520484	0.483422	0.491152	0.580732		Gm15559	0.995864	0.999945	4.76421	0.277089	0.0515569	1.73547	0.0264958	0.159472	0.0285087	2.17409	2.06222	1.75234	1.5698	1.24558	1.61284
Tmem258	7.83445e-05	0.000599516	14.968	0.0410836	0.0298083	0.0993109	0.0163234	0.0410836	0.0298083	0.0676233	0.0714455	0.0872777	0.150784	0.11136	0.10295		Prkcsh	0.999166	0.9999	3.34031	0.161847	0.0990692	0.806545	0.0669444	0.161847	0.0990692	1.11537	0.973955	0.655326	0.726053	0.717081	0.683995		Iffo2	0.999179	0.999991	12.1552	0.0730449	0.0579185	0.215757	0.0574456	0.0730449	0.0579185	0.0943338	0.326592	0.160383	0.240085	0.264206	0.214387		Phf11d	0.998986	0.99997	16.1875	0.0766124	0.0591708	0.220484	0.0344621	0.0766124	0.0591708	0.128906	0.0486044	0.343506	0.212849	0.297905	0.278927		Nt5c3b	0.998673	0.999999	15.7177	0.0508129	0.0363542	0.135981	0.025307	0.0508129	0.0363542	0.144756	0.158591	0.0952114	0.0461537	0.258645	0.142055		Gm13470	0.999185	0.999978	12.9045	0.181449	0.0569161	0.399392	0.030682	0.181449	0.0569161	0.297067	0.118751	0.661609	0.571618	0.274692	0.352715		Mrpl10	0.0941334	0.720338	19.0951	0.107705	0.0178781	0.137941	0.00377221	0.107705	0.0178781	0.169922	0	0.042849	0.237986	0.165009	0.206353		Zc3h12a	0.995865	0.999945	18.1935	0.339954	0.0455263	1.13778	0.0208616	0.299173	0.0427835	1.36912	0.534049	1.01138	1.50015	1.11253	1.1843
Ing4	7.87306e-05	0.0006021	9.3292	0.116186	0.0544805	0.2883	0.0305815	0.116186	0.0544805	0.410029	0.351342	0.187667	0.201186	0.292031	0.329116		Inmt	0.999167	0.9999	11.9539	0.212355	0.115461	1.27076	0.0632054	0.165953	0.0887133	1.03202	1.49054	1.28913	1.37547	1.4335	0.976738		Serpinh1	0.999179	0.999991	14.9859	0.0836376	0.0585894	0.136609	0.0326737	0.0836376	0.0585894	0.10343	0.175369	0.0878396	0.118747	0.231166	0.106875		Il2rg	0.998986	0.99997	17.0377	0.0912225	0.0440436	0.125405	0.0245285	0.0912225	0.0440436	0.101606	0.039245	0.0923366	0.156329	0.237693	0.1223		Uba5	0.998679	0.999999	10.4135	0.120527	0.0924073	0.383611	0.0617016	0.120527	0.0924073	0.371733	0.548974	0.198703	0.372602	0.513088	0.320802		Mid2	0.999186	0.999978	17.2236	0.17442	0.0510466	0.217983	0.0302819	0.17442	0.0510466	0.14099	0.0374077	0.153756	0.35248	0.376311	0.242871		Btbd1	0.0945601	0.723158	20.3252	0.247972	0.192519	1.65837	0.030006	0.150046	0.116772	1.97889	0.825346	1.62462	1.55989	1.89927	2.0784		Ptpdc1	0.995866	0.999945	3.90559	0.158192	0.0185679	0.50989	0.0187447	0.158192	0.0185679	0.755784	0.738483	0.454905	0.30162	0.406345	0.409127
Zbtb8os	7.932e-05	0.000606235	17.306	0.0623905	0.032322	0.212658	0.0274092	0.0623905	0.032322	0.199236	0.126145	0.193989	0.263016	0.231574	0.257692		Smcr8	0.999167	0.9999	15.4865	0.196191	0.106517	1.06246	0.0944171	0.180656	0.0957434	0.95301	0.999178	1.00856	1.1767	1.23844	0.975072		Rp9	0.99918	0.999991	15.7357	0.130141	0.0715768	0.413864	0.053611	0.130141	0.0715768	0.328907	0.29793	0.385106	0.56275	0.447495	0.433664		Nol7	0.998986	0.99997	16.0912	0.220784	0.109197	0.587323	0.0555156	0.220784	0.109197	0.690043	0.342294	0.526765	0.668286	0.717217	0.590666		Farsb	0.998681	0.999999	14.4534	0.118676	0.0397786	0.495855	0.0397313	0.118676	0.0397786	0.359405	0.427772	0.540696	0.6032	0.543938	0.481951		Fbxo5	0.999186	0.999978	3.77508	0.30953	0.141378	1.25076	0.10511	0.242443	0.0996922	1.89758	1.81209	1.00506	0.844697	1.14401	0.831028		Cmklr1	0.0948906	0.725239	11.5905	0.326709	0.0314758	0.964786	0.02551	0.326638	0.0314399	0.664025	0.743019	1.49763	1.02475	0.835059	0.739559		3110082I17Rik	0.995866	0.999945	15.3407	1.00094	0.0752973	8.43492	0.0692558	0.118682	0.00910225	7.54457	7.98633	8.06336	9.75028	8.96755	8.19177
Ash1l	7.93988e-05	0.000606258	3.97405	0.444293	0.201552	3.0347	0.09602	0.145758	0.0648468	3.36837	3.47762	2.98157	2.57048	2.80955	3.01945		Ipmk	0.999167	0.9999	13.7491	0.321099	0.206657	2.27611	0.0948852	0.140504	0.0894079	2.13449	2.02226	2.35378	2.58826	2.3585	2.12029		Slc5a3	0.99918	0.999991	13.6661	0.11112	0.0878858	0.236921	0.0383646	0.11112	0.0878858	0.157792	0.222663	0.173133	0.385443	0.253637	0.204246		Fsd1l	0.998986	0.99997	14.3269	0.102698	0.0428952	0.284974	0.0490745	0.102698	0.0428952	0.0854313	0.256171	0.350258	0.363025	0.296513	0.342621		Dapp1	0.998681	0.999999	16.1668	0.0640121	0.0333291	0.153721	0.0229019	0.0640121	0.0333291	0.120787	0.0118321	0.234033	0.205749	0.182554	0.157629		Camk1d	0.999186	0.999978	17.996	0.405597	0.381613	7.53171	0.302049	0.0533098	0.0486834	6.71342	6.13757	7.79017	7.64808	8.36197	8.55066		Etv1	0.0952688	0.727568	17.3361	0.0797668	0.0272116	0.536815	0.0190107	0.0797668	0.0272116	0.215685	0.523374	0.48326	0.624733	0.562113	0.811727		Eef1g	0.995867	0.999945	21.7015	0.251084	0.0228216	1.31784	0.0154733	0.190579	0.0178614	1.2152	1.33095	1.02371	1.0532	1.57389	1.72176
Rabl6	7.94206e-05	0.000606258	11.669	0.198301	0.0726408	0.714663	0.0440229	0.198301	0.0726408	0.610943	0.696436	0.75018	1.02885	0.554076	0.557742		Fmo2	0.999167	0.9999	12.774	0.139865	0.075623	0.547371	0.0626808	0.139865	0.075623	0.370513	0.44129	0.683614	0.663673	0.541173	0.534139		Tmcc2	0.99918	0.999991	15.9636	0.184035	0.109409	0.672568	0.0816147	0.184035	0.109409	0.641476	0.555897	0.587581	0.664622	0.895813	0.711755		Tfec	0.998986	0.99997	16.7806	0.252002	0.129819	0.99625	0.10984	0.243283	0.129129	0.99433	0.720904	0.883315	1.29086	1.02175	0.996127		Bcor	0.998682	0.999999	12.0655	0.265418	0.100645	0.696922	0.0965425	0.265418	0.100645	1.08959	0.762953	0.50351	0.488642	0.936411	0.539442		Pag1	0.999186	0.999978	14.9559	0.605418	0.201255	3.85315	0.212097	0.158675	0.0554994	2.81602	2.7309	4.87852	4.16603	4.13182	4.2731		Rnaset2a	0.0953123	0.727568	19.9947	0.134129	0.0352339	0.322092	0.00936454	0.134129	0.0352339	0.469113	0	0.212045	0.499297	0.237357	0.50903		Mir99ahg	0.995867	0.999945	0.912189	0.24945	0.0150794	0.923839	0.0187508	0.24945	0.0150794	1.41604	0.881672	0.769185	0.636884	0.982185	0.943172
Rassf5	8.00058e-05	0.000610351	12.1643	0.0822328	0.0441125	0.255897	0.0295627	0.0822328	0.0441125	0.182675	0.257618	0.263214	0.366425	0.233064	0.206335		Ippk	0.999167	0.9999	12.8375	0.133125	0.0579503	0.618742	0.0462498	0.133125	0.0579503	0.551419	0.496023	0.752632	0.703857	0.585185	0.557443		Rnf138	0.999181	0.999991	16.6401	0.16834	0.0768327	0.83865	0.104342	0.167696	0.0770056	0.729204	0.399654	1.13627	0.795066	1.03981	0.900062		Myc	0.998986	0.99997	15.1416	0.16892	0.0974758	0.534501	0.0633776	0.16892	0.0974758	0.563429	0.235678	0.636034	0.588061	0.635324	0.486833		Drg1	0.998684	0.999999	15.2707	0.181085	0.0838268	0.528804	0.0751235	0.181085	0.0838268	0.462449	0.44425	0.448606	0.62051	0.64962	0.552449		Eny2	0.999186	0.999978	16.0287	0.22078	0.126556	1.05293	0.0641704	0.212139	0.12461	0.799314	0.727619	0.998591	1.45488	1.03404	1.29129		Efhd2	0.0954874	0.728409	14.5041	0.158487	0.0161763	0.547238	0.0169379	0.158487	0.0161763	0.579122	0.157455	0.787059	0.612534	0.579021	0.430324		Ptpra	0.995867	0.999945	9.4159	0.472637	0.0635082	2.03016	0.0309958	0.232501	0.0289662	1.95156	1.92539	2.95124	1.96312	1.64343	1.58343
6430548M08Rik	8.01367e-05	0.000610975	14.27	0.102201	0.0309467	0.0679443	0.0134246	0.102201	0.0309467	0.0109462	0.00783614	0.0258431	0.260583	0.0262657	0.0306847		Chkb	0.999168	0.9999	14.8642	0.225885	0.100397	1.0026	0.0710018	0.220621	0.0996984	1.14956	1.06076	0.772296	0.910423	1.23066	1.00554		Pak2	0.999181	0.999991	14.8675	0.367087	0.182787	2.10099	0.179769	0.174888	0.0842467	1.47569	1.7401	2.41446	2.4175	2.26506	2.23224		Rer1	0.998987	0.99997	3.29545	0.367705	0.16273	1.0243	0.0916109	0.349121	0.146171	1.20768	1.69301	0.754246	0.676057	0.905829	1.0775		Iars	0.998686	0.999999	15.7076	0.181792	0.0905291	0.288286	0.0565792	0.181792	0.0905291	0.572035	0.148918	0.169709	0.311749	0.299398	0.235497		Tada2b	0.999187	0.999978	3.89044	0.312966	0.158537	1.11219	0.133317	0.274623	0.12372	1.4122	1.55623	0.609291	0.999214	0.896419	1.30093		Spred2	0.0955397	0.728409	16.0166	0.242635	0.0169827	0.454629	0.00722295	0.242635	0.0169827	0.523194	0.275921	0.424058	0.560775	0.638499	0.261693		Sept11	0.995867	0.999945	17.1135	0.162193	0.0690402	0.617635	0.00927314	0.162193	0.0690402	0.444885	0.511885	0.585769	0.574783	1.02671	0.560881
Fam89a	8.04828e-05	0.000613237	18.649	0.0322552	0.0195739	0.0507079	0.00939556	0.0322552	0.0195739	0.0307845	0.0198971	0.028826	0.0503605	0.108607	0.067416		Gpatch11	0.999168	0.9999	4.92521	0.134389	0.0908779	0.609536	0.0472056	0.134389	0.0908779	0.76673	0.804637	0.533345	0.466827	0.584009	0.523217		Mtfr1	0.999181	0.999991	17.5302	0.0680021	0.04561	0.126373	0.0293576	0.0680021	0.04561	0.0679818	0	0.132029	0.179195	0.183508	0.197273		Dagla	0.998987	0.99997	16.7633	0.10848	0.0735713	0.321179	0.04352	0.10848	0.0735713	0.284096	0.159059	0.326047	0.451539	0.302323	0.385672		Zfp280c	0.99869	0.999999	16.6573	0.192162	0.081085	0.479793	0.055778	0.192162	0.081085	0.619691	0.263886	0.415563	0.541093	0.567418	0.492538		Zfp362	0.999187	0.999978	15.1156	0.293829	0.184259	0.985054	0.107183	0.284855	0.178107	0.784135	1.18138	0.498314	1.16683	1.39607	0.92306		Hspd1	0.0956203	0.728578	19.1211	0.0199447	0.030285	0.229238	0.00843982	0.0199447	0.030285	0.210799	0.0592076	0.265074	0.183066	0.318917	0.338364		Siglece	0.995868	0.999945	19.2838	0.0158329	0.00816172	0.685616	0.00831301	0.0158329	0.00816172	0.615055	0.507876	0.651174	0.546514	0.997651	0.795424
Sbf1	8.05486e-05	0.000613363	5.20141	0.087155	0.066952	0.196449	0.0313522	0.087155	0.066952	0.27879	0.389578	0.118672	0.135518	0.127226	0.140151		Smad9	0.999169	0.9999	9.68149	0.219158	0.139201	1.2157	0.0800017	0.17722	0.105831	1.02083	1.29665	1.38825	1.25537	0.931313	1.26859		Aldob	0.999181	0.999991	13.547	0.10855	0.0563376	0.389365	0.0484731	0.10855	0.0563376	0.161879	0.420707	0.380069	0.591565	0.345618	0.413685		Rab24	0.998987	0.99997	16.3718	0.078192	0.0508641	0.279586	0.0360048	0.078192	0.0508641	0.21298	0.154198	0.282267	0.330283	0.339478	0.358536		Ccnd3	0.998696	0.999999	11.1352	0.296327	0.112363	1.02982	0.067694	0.286067	0.114848	0.957001	1.15743	1.07841	1.17915	1.16861	0.540561		Fbxw4	0.999187	0.999978	17.1644	0.249493	0.111541	0.663266	0.0735672	0.249493	0.111541	0.509857	0.424885	0.517724	0.983314	0.786295	0.739098		Ncf1	0.0959825	0.730783	21.1111	0.219654	0.0146326	0.674453	0.0121843	0.219654	0.0146326	0.931527	0.358987	0.532272	0.679524	0.790664	0.845936		Kcnb1	0.99587	0.999945	10.3329	0.165307	0.0163902	0.420655	0.0130433	0.165307	0.0163902	0.467557	0.429552	0.55256	0.551218	0.400346	0.0819636
Mmgt1	8.06839e-05	0.000614017	13.7357	0.0258839	0.0156566	0.0488861	0.0157654	0.0258839	0.0156566	0.0157798	0.0338977	0.0628701	0.0681662	0.0604467	0.0492696		Pgrmc2	0.99917	0.9999	10.4678	0.197822	0.108741	1.02977	0.0475242	0.192286	0.10875	1.20635	1.16754	0.850401	0.963891	1.07657	0.987655		Reep5	0.999181	0.999991	19.6647	0.112509	0.0585412	0.223566	0.0391549	0.112509	0.0585412	0.368511	0.0727333	0.199797	0.085211	0.293435	0.336339		Ccnt1	0.998987	0.99997	16.1213	0.285496	0.157758	1.0176	0.0633506	0.274757	0.149985	1.504	0.788672	0.864797	0.816677	1.11818	1.10534		Galnt7	0.998757	0.999999	12.3069	0.187179	0.0991569	0.683816	0.0960028	0.187179	0.0991569	0.501984	0.589002	0.847884	0.843394	0.671702	0.597572		Pole3	0.999187	0.999978	6.54277	0.485483	0.194438	0.701195	0.105517	0.485483	0.194438	0.601281	1.30645	0.869963	0.403725	0.350271	0.67637		Zfp958	0.0960272	0.730783	19.7983	0.0688826	0.0131873	0.149743	0.00604133	0.0688826	0.0131873	0.191333	0.0167461	0.114927	0.165922	0.198522	0.220886		Tfec	0.99587	0.999945	18.5733	0.118214	0.0608074	1.99617	0.0184292	0.059272	0.0307221	1.51567	1.27143	2.14791	2.0438	2.06818	2.93003
A730017L22Rik	8.10611e-05	0.000616341	16.3167	0.0498811	0.033963	0.141146	0.0215912	0.0498811	0.033963	0.147401	0.0747632	0.135951	0.146716	0.191	0.14943		Plekhg5	0.99917	0.9999	8.56389	0.192799	0.14102	1.10726	0.0839185	0.170898	0.119186	1.02255	1.3666	1.18978	1.10102	0.966537	0.950116		Slc16a12	0.999182	0.999991	11.5759	0.122934	0.0632798	0.250057	0.0507813	0.122934	0.0632798	0.0823312	0.483855	0.17658	0.316159	0.364486	0.0728055		Rad51	0.998987	0.99997	17.6557	0.0602744	0.0433536	0.269182	0.0353152	0.0602744	0.0433536	0.216127	0.204314	0.296466	0.171752	0.341026	0.389435		Zfp654	0.998769	0.999999	15.734	0.173748	0.116376	0.865871	0.0874983	0.173616	0.116494	0.611369	0.891481	0.734622	0.928349	1.1383	0.896754		Pgpep1	0.999187	0.999978	3.26324	0.396146	0.188812	1.09968	0.079863	0.356949	0.163102	1.57148	1.30828	1.23531	0.495009	0.890696	1.13368		Cnot2	0.0962969	0.732185	14.1543	0.585655	0.0403893	3.43983	0.0440298	0.170304	0.0121913	2.84994	2.50527	4.05377	4.34904	3.01999	3.63597		Eif2b4	0.99587	0.999945	6.5636	0.0387699	0.0232638	0.939107	0.017119	0.0387699	0.0232638	1.20235	1.17162	0.914253	1.05055	0.661423	0.63445
Ccdc117	8.10883e-05	0.000616341	15.4703	0.0638859	0.0457022	0.290004	0.0317098	0.0638859	0.0457022	0.246548	0.214212	0.249399	0.39374	0.278291	0.348467		Mapkapk2	0.99917	0.9999	16.5988	0.273677	0.183332	2.52729	0.120769	0.109371	0.0747239	2.57118	2.2466	2.35472	2.63768	2.63804	2.73747		Nampt	0.999182	0.999991	15.0278	0.147551	0.101879	0.677278	0.0759069	0.147551	0.101879	0.610557	0.493828	0.827367	0.656194	0.861814	0.59415		Smagp	0.998987	0.99997	18.9473	0.322138	0.198207	1.52709	0.135232	0.213054	0.135206	1.63481	1.12354	1.37505	1.72831	1.57508	1.68872		Phf20	0.998772	0.999999	17.4894	0.45256	0.185911	1.9604	0.0913923	0.231989	0.0982322	1.8691	1.49514	1.8002	2.16353	2.42439	2.03704		2810410L24Rik	0.999188	0.999978	5.64256	0.438677	0.148612	1.16964	0.096158	0.377366	0.126913	1.74519	1.4277	0.591327	1.01493	1.15103	1.31822		Bloc1s2	0.0963293	0.732185	14.5349	0.158665	0.0226206	0.338106	0.010956	0.158665	0.0226206	0.397006	0.221601	0.252856	0.5534	0.308596	0.208017		Ncald	0.995871	0.999945	5.96658	0.0169083	0.0103852	0.994549	0.0267358	0.0167598	0.0103041	1.58566	1.46551	0.827669	1.21955	0.392743	0.475747
Snhg12	8.12107e-05	0.000616894	14.5285	0.0902259	0.0397648	0.230509	0.0238199	0.0902259	0.0397648	0.146723	0.129852	0.290378	0.321077	0.254612	0.226083		Cyp4v3	0.99917	0.9999	14.5505	0.321607	0.148318	2.97363	0.144053	0.107747	0.0495549	2.62439	2.68818	3.14073	3.18307	3.18775	2.93638		St3gal1	0.999182	0.999991	17.8922	0.215645	0.177714	1.44829	0.0725587	0.148098	0.119825	1.21202	0.84416	1.46063	1.77487	1.38431	2.00764		Mrpl1	0.998987	0.99997	14.4988	0.128922	0.0788648	0.396012	0.0525936	0.128922	0.0788648	0.398213	0.330239	0.343931	0.357701	0.433887	0.526865		Atp6v1h	0.998774	0.999999	14.4052	0.245578	0.0813083	0.703793	0.0755706	0.245578	0.0813083	0.487554	0.458659	0.774501	1.06047	0.680091	0.701175		Tmtc4	0.999188	0.999978	18.9189	0.346452	0.154372	0.776264	0.0967232	0.344643	0.151338	0.927614	0.718536	0.418003	0.610743	1.16907	0.920509		Seh1l	0.0966577	0.734232	18.1093	0.0320928	0.0266318	0.195913	0.00820358	0.0320928	0.0266318	0.127756	0.0903567	0.202919	0.171996	0.327809	0.254723		Rpl7l1	0.995871	0.999945	13.8654	0.15408	0.0209799	0.502055	0.0143269	0.15408	0.0209799	0.208996	0.321453	0.840985	0.450849	0.590544	0.549338
Ago3	8.14056e-05	0.000617997	13.6597	0.348533	0.0633419	1.28191	0.0679444	0.27278	0.0518467	1.02018	1.03381	1.39882	1.7711	1.19448	1.13815		Snx32	0.99917	0.9999	7.02015	0.112809	0.0698805	0.431429	0.0483676	0.112809	0.0698805	0.596754	0.65677	0.264969	0.36638	0.40839	0.316448		Tgtp2	0.999182	0.999991	14.7982	0.11788	0.0416351	0.208127	0.0407012	0.11788	0.0416351	0.0815058	0.0532292	0.280099	0.37167	0.182893	0.254528		Stx3	0.998988	0.99997	16.8137	0.110143	0.062579	0.467486	0.0398881	0.110143	0.062579	0.276398	0.386612	0.550962	0.328814	0.654119	0.599401		Trim65	0.998796	0.999999	17.2429	0.081763	0.0266271	0.111024	0.0268936	0.081763	0.0266271	0.110822	0.097699	0	0.167515	0.194034	0.0892861		Gstm4	0.999188	0.999978	17.1645	0.148741	0.0643837	0.384889	0.0575792	0.148741	0.0643837	0.273224	0.442511	0.230893	0.246256	0.528413	0.634827		Gna13	0.0968684	0.735384	13.8361	0.379802	0.039485	1.39705	0.0334895	0.271909	0.0280121	0.912595	0.85651	2.18752	1.44457	1.57463	1.40649		Dock4	0.995871	0.999945	17.7583	0.703858	0.108028	8.27836	0.0469068	0.0850245	0.0130326	7.95331	6.57214	8.09483	9.31379	8.52254	9.21215
Fastkd1	8.33955e-05	0.000632715	12.7032	0.131455	0.0569295	0.507843	0.0413019	0.131455	0.0569295	0.389373	0.386215	0.669031	0.608709	0.474039	0.464547		Gabpa	0.999171	0.9999	14.7161	0.200869	0.109359	1.30571	0.0823123	0.154419	0.0823478	1.17786	1.10308	1.37194	1.46169	1.34674	1.311		Tbp	0.999182	0.999991	15.0509	0.0527879	0.0340858	0.208498	0.0376308	0.0527879	0.0340858	0.104249	0.105357	0.287237	0.190324	0.26071	0.298069		Metap2	0.998988	0.99997	15.4527	0.0891907	0.0653862	0.393112	0.0522767	0.0891907	0.0653862	0.26422	0.250835	0.476955	0.412713	0.422833	0.519123		Elovl3	0.998811	0.999999	8.54418	0.134065	0.0482917	0.0894585	0.0295019	0.134065	0.0482917	0.232955	0.071606	0	0	0.0590592	0.182535		0610009B22Rik	0.999188	0.999978	6.68823	0.329245	0.121448	0.932483	0.0853513	0.32692	0.119913	1.65377	0.831943	0.71076	0.530012	0.991252	0.937271		Pdxdc1	0.0970544	0.736346	18.1638	0.153391	0.0591315	0.963773	0.0177608	0.153391	0.0591315	0.905514	0.537459	0.974844	1.0477	1.16498	1.15399		Snupn	0.995872	0.999945	18.8649	0.23907	0.0652959	0.66848	0.0135116	0.23907	0.0652959	0.654031	0.51611	0.535387	0.570122	1.16933	0.627029
Lima1	8.34461e-05	0.000632715	4.93184	0.460411	0.378024	2.05427	0.117483	0.22513	0.181846	2.20345	3.50346	1.59708	1.70144	1.58953	1.77336		Hivep2	0.999171	0.9999	13.7147	0.321573	0.191269	2.96332	0.183362	0.106514	0.0579424	2.49092	2.7106	3.4002	3.01242	2.94914	3.01805		Mov10	0.999182	0.999991	17.4213	0.113453	0.06246	0.143478	0.0185142	0.113453	0.06246	0.124445	0	0.139658	0.177099	0.297999	0.132819		Zfp874a	0.998988	0.99997	11.1851	0.103127	0.0645511	0.340856	0.0622241	0.103127	0.0645511	0.220813	0.432625	0.315897	0.403773	0.368853	0.298822		Cab39	0.998834	0.999999	19.5272	0.227152	0.162755	0.782591	0.0525673	0.227152	0.162755	0.916218	0.393434	0.752227	0.795954	1.01133	0.849435		Cacnb4	0.999189	0.999978	15.2555	0.30576	0.181332	1.44833	0.103629	0.215197	0.129557	1.19392	1.2279	1.37021	1.83348	1.56734	1.44511		Tlr12	0.0974131	0.738617	17.474	0.0643807	0.00961141	0.163877	0.00391787	0.0643807	0.00961141	0.101749	0	0.116661	0.332014	0.141244	0.291592		Rnpepl1	0.995872	0.999945	16.0353	0.219614	0.0227586	0.535474	0.00945673	0.219614	0.0227586	0.435662	0.358933	0.457712	0.776851	0.652791	0.486796
Slc30a5	8.37121e-05	0.000634345	13.1745	0.311571	0.0984463	0.780875	0.0591798	0.311571	0.0984463	0.658842	0.6262	0.722959	1.29766	0.639957	0.564383		Cox7c	0.999171	0.9999	14.9208	0.0727313	0.0537263	0.321394	0.0471517	0.0727313	0.0537263	0.197401	0.270216	0.374166	0.365235	0.341674	0.362019		Fxr1	0.999183	0.999991	14.6096	0.294565	0.163158	1.40422	0.0950779	0.214041	0.125625	1.2949	1.0009	1.37555	1.89404	1.2765	1.45839		Arl6ip4	0.998988	0.99997	15.9318	0.112601	0.0733123	0.220185	0.040291	0.112601	0.0733123	0.161132	0.108393	0.209695	0.353095	0.235746	0.235169		Cebpg	0.998841	0.999999	13.4898	0.107198	0.0665376	0.286447	0.047358	0.107198	0.0665376	0.284154	0.374971	0.1004	0.273964	0.374095	0.337774		Zbtb25	0.999189	0.999978	10.1574	0.419444	0.107809	1.21793	0.0820654	0.344837	0.0894875	0.853984	1.27426	1.76847	1.17289	1.01448	0.940715		Dnajb4	0.0978264	0.741299	16.589	0.143813	0.0206178	0.301022	0.0141819	0.143813	0.0206178	0.286856	0.202396	0.191047	0.483921	0.356427	0.250308		Galk2	0.995873	0.999945	1.94296	0.257909	0.0189444	0.82085	0.0189306	0.257909	0.0189444	1.16501	1.18615	0.393957	0.715684	0.74655	0.845642
Mrps25	8.37779e-05	0.000634444	15.2969	0.0397319	0.0232744	0.0780613	0.0101934	0.0397319	0.0232744	0.0539872	0.0412066	0.0778674	0.111111	0.0984899	0.084375		Trim12c	0.999171	0.9999	11.4838	0.0643642	0.0271527	0.168378	0.0264901	0.0643642	0.0271527	0.181672	0.183248	0.144392	0.164162	0.181516	0.162412		Anxa5	0.999183	0.999991	11.2757	0.205512	0.128857	0.472428	0.0585853	0.205512	0.128857	0.816117	0.391562	0.352813	0.296488	0.420642	0.606146		9430065F17Rik	0.998988	0.99997	13.7954	0.0947755	0.0432572	0.181494	0.0308489	0.0947755	0.0432572	0.0791582	0.140909	0.222211	0.252405	0.210626	0.16962		Itsn1	0.998845	0.999999	17.636	0.671877	0.18929	2.15178	0.13287	0.313782	0.0931907	2.75861	1.50507	1.81775	2.4776	2.34608	1.93865		2700097O09Rik	0.999189	0.999978	20.0349	0.325389	0.0954527	0.679633	0.0581171	0.325389	0.0954527	0.80595	0.359704	0.412894	0.767188	0.929372	0.859236		Nhlrc3	0.0982016	0.743689	12.8287	0.148362	0.013602	0.417472	0.00771068	0.148362	0.013602	0.375686	0.372756	0.39486	0.636025	0.370739	0.279996		Cdk9	0.995875	0.999945	18.0248	0.433711	0.0966147	1.63867	0.0238272	0.264447	0.0577729	1.56906	1.33395	1.4884	1.58339	2.40567	1.51122
Inmt	8.38273e-05	0.000634444	6.73141	0.88101	0.372802	1.52631	0.124157	0.571926	0.231127	0.941464	3.88646	1.18043	1.04865	1.31709	0.70354		Mid1	0.999171	0.9999	18.0226	0.116938	0.0862203	1.46892	0.0840626	0.0800412	0.0595646	1.37118	1.19237	1.46551	1.45251	1.59223	1.74463		Klhl7	0.999184	0.999991	17.9008	0.119135	0.122388	0.613293	0.0704329	0.119135	0.122388	0.718931	0.325246	0.686041	0.563872	0.732648	0.66365		4930554G24Rik	0.998988	0.99997	16.5869	0.0616021	0.0472217	0.199418	0.0359383	0.0616021	0.0472217	0.175785	0.0723933	0.22796	0.119344	0.425991	0.180892		Pkd2	0.998868	0.999999	17.9926	0.370577	0.225383	2.8418	0.159263	0.132007	0.0815127	2.40927	2.26113	2.55	3.37034	3.08767	3.35953		Arid5a	0.999189	0.999978	8.60083	0.227748	0.127334	0.444258	0.0590539	0.227748	0.127334	0.783416	0.476782	0.167981	0.418131	0.405525	0.483419		Ensa	0.0987294	0.746794	20.7349	0.0286212	0.0487453	0.400543	0.0115714	0.0286212	0.0487453	0.639785	0	0.455927	0.369832	0.429658	0.511265		Ifi203	0.995877	0.999945	18.5905	0.0960728	0.0517006	0.452146	0.0128827	0.0960728	0.0517006	0.469755	0.291158	0.41665	0.373126	0.753128	0.392136
Ogfod1	8.39412e-05	0.00063492	13.06	0.0660533	0.0419424	0.281445	0.0290225	0.0660533	0.0419424	0.232762	0.240102	0.293919	0.353549	0.281557	0.265167		Ccdc9	0.999172	0.9999	4.66725	0.238239	0.131456	1.47601	0.0797551	0.160975	0.0868949	1.86294	1.8075	1.23373	1.27669	1.4916	1.22702		Vav2	0.999184	0.999991	19.9382	0.139808	0.0725579	0.236445	0.0302684	0.139808	0.0725579	0.426645	0.0651197	0.140156	0.199542	0.239501	0.367717		Zfp697	0.998988	0.99997	14.3722	0.340914	0.132293	1.38869	0.126359	0.248486	0.102372	1.2119	0.85404	1.6168	1.82727	1.15832	1.45705		Plekhg1	0.998869	0.999999	3.54786	0.434819	0.253294	1.89212	0.112188	0.226855	0.12651	2.36984	2.20064	2.27823	0.791173	1.98102	1.7613		Idh3g	0.999189	0.999978	14.4283	0.172531	0.0794128	0.516149	0.0512107	0.172531	0.0794128	0.64064	0.58659	0.395106	0.174985	0.971409	0.467804		Srsf1	0.0987318	0.746794	18.4141	0.0212379	0.0107649	0.468057	0.00826998	0.0212379	0.0107649	0.306113	0.279951	0.540748	0.371402	0.64622	0.663909		Tlr7	0.995877	0.999945	17.459	0.150917	0.0444112	0.76952	0.0152903	0.150917	0.0444112	0.572714	0.634343	0.672618	0.857066	1.02473	0.855648
Serpina6	8.41207e-05	0.000635891	7.68412	0.2583	0.0942113	0.31244	0.0441617	0.2583	0.0942113	0.166743	0.611752	0.513606	0.144246	0.167668	0.187153		Mapk15	0.999172	0.9999	18.7679	0.0812877	0.0707324	0.49766	0.0566739	0.0812877	0.0707324	0.408547	0.470404	0.432349	0.464755	0.597717	0.622473		Mtg2	0.999184	0.999991	11.9251	0.0972307	0.0468995	0.175085	0.0406136	0.0972307	0.0468995	0.053605	0.238971	0.219055	0.205872	0.211836	0.0943619		Crls1	0.998988	0.99997	17.7923	0.143312	0.0922182	0.301944	0.0611355	0.143312	0.0922182	0.350846	0.0936077	0.327364	0.362748	0.398931	0.262207		Ak3	0.99887	0.999999	11.0719	0.129459	0.0484455	0.387029	0.0695837	0.129459	0.0484455	0.225776	0.539237	0.433249	0.472198	0.374059	0.262766		Dnaaf2	0.999189	0.999978	19.0518	0.121083	0.0315729	0.191255	0.0262441	0.121083	0.0315729	0.118927	0.152999	0.0987932	0.0746489	0.285613	0.426698		Mysm1	0.0993185	0.750776	16.3351	0.260704	0.0356027	1.12504	0.0209445	0.232002	0.0335076	0.910706	0.685515	1.2348	1.37782	1.28574	1.25182		Arl13b	0.995878	0.999945	8.86106	0.236542	0.0255393	0.71291	0.0127626	0.236542	0.0255393	0.524718	0.730019	0.995682	0.721785	0.351273	0.765145
Nudt21	8.45236e-05	0.000638548	11.8908	0.0439621	0.0331567	0.234055	0.0255288	0.0439621	0.0331567	0.204506	0.203009	0.265346	0.238258	0.235075	0.250069		Mvd	0.999172	0.9999	3.67293	0.154044	0.0987068	0.723817	0.0704593	0.154044	0.0987068	0.961642	0.975201	0.457519	0.691279	0.699791	0.611073		Ube2w	0.999184	0.999991	12.4188	0.285909	0.134094	1.07656	0.118536	0.259741	0.113486	0.697851	0.949688	1.38326	1.21701	1.03501	1.02951		Foxred1	0.998988	0.99997	6.03471	0.31081	0.159461	0.846416	0.0819165	0.310503	0.159716	1.34449	0.932876	0.590722	0.634975	0.998528	0.703856		Prr5	0.998876	0.999999	17.8541	0.0586517	0.0343461	0.0965731	0.0136124	0.0586517	0.0343461	0.0745256	0	0.108511	0.107743	0.18336	0.114612		Zzz3	0.999189	0.999978	16.3472	0.214164	0.136613	1.10217	0.076818	0.18898	0.117484	1.26866	1.0394	0.9789	0.768471	1.45073	1.24959		Rnf2	0.099417	0.751063	11.4203	0.216614	0.0309581	0.676063	0.0162655	0.216614	0.0309581	0.744469	0.49983	0.864348	0.817299	0.649972	0.330053		Tapt1	0.99588	0.999945	18.8617	0.100212	0.0356034	0.693295	0.0131348	0.100212	0.0356034	0.546307	0.578633	0.500917	0.788416	0.847023	0.898475
Calr	8.46334e-05	0.00063899	14.208	0.210683	0.065616	0.407397	0.0301321	0.210683	0.065616	0.343656	0.404611	0.193655	0.783652	0.378336	0.259944		Zfp653	0.999173	0.9999	5.58389	0.188102	0.115938	1.18389	0.0868474	0.161271	0.101779	1.43413	1.43024	1.14063	1.03231	1.01863	1.0605		Atad5	0.999184	0.999991	12.1147	0.181078	0.076893	0.171839	0.0478067	0.181078	0.076893	0.378036	0.133818	0.0443618	0.0984496	0.311648	0.114472		Sema3f	0.998988	0.99997	16.7418	0.441942	0.201852	2.32103	0.130939	0.192505	0.0911005	2.27019	1.96679	2.0013	2.79285	2.49098	2.32744		Trappc12	0.998882	0.999999	16.7422	0.0958453	0.0526956	0.327194	0.0316586	0.0958453	0.0526956	0.285721	0.27561	0.24203	0.437906	0.35565	0.361628		Zdhhc24	0.999189	0.999978	14.4301	0.176242	0.0994046	0.33885	0.0515588	0.176242	0.0994046	0.470773	0.242431	0.170317	0.267772	0.266886	0.640307		Nup210l	0.0995768	0.751814	17.9575	0.0574552	0.0211605	0.117215	0.00580346	0.0574552	0.0211605	0	0.146964	0.0183255	0.1176	0.288331	0.132067		Spag7	0.995881	0.999945	21.8412	0.249858	0.109816	1.49197	0.0216048	0.16794	0.0741077	1.32811	1.35507	1.29384	1.40266	1.32478	2.26162
Ascc3	8.47281e-05	0.000639317	15.1224	0.732921	0.160891	2.91683	0.106722	0.251612	0.0561854	2.88233	2.1403	2.73653	3.8781	2.89035	2.58747		Dcdc2a	0.999173	0.9999	9.9785	0.147235	0.0845651	0.512512	0.064788	0.147235	0.0845651	0.590002	0.51283	0.528047	0.369441	0.425287	0.670388		Epm2a	0.999185	0.999991	12.392	0.163369	0.084759	0.342788	0.0696525	0.163369	0.084759	0.109531	0.306088	0.593843	0.323718	0.376341	0.285513		Smarcd3	0.998988	0.99997	18.3882	0.126096	0.0934286	0.831517	0.0900041	0.126096	0.0934286	0.867479	0.490087	0.937278	0.776415	0.929986	0.971955		Spata6	0.998887	0.999999	14.42	0.325282	0.119454	1.39156	0.114664	0.237924	0.0969226	0.93102	1.00174	1.69852	1.72231	1.47057	1.49222		Hmgxb4	0.999189	0.999978	16.3122	0.153114	0.0922845	0.575736	0.0921367	0.153114	0.0922845	0.49703	0.544622	0.2837	0.829142	0.559115	0.730734		Wtap	0.0997722	0.752832	19.5493	0.0835459	0.0216144	1.05339	0.0097667	0.0793061	0.020593	1.03262	0.471392	1.19888	0.905176	1.22678	1.48552		Slamf6	0.995881	0.999945	11.9048	0.211714	0.0133609	0.507305	0.015915	0.211714	0.0133609	0.23248	0.697128	0.558109	0.664993	0.601985	0.279695
Slc39a8	8.58808e-05	0.000647621	18.8139	0.0986647	0.044002	0.251438	0.0187705	0.0986647	0.044002	0.282778	0.174514	0.162235	0.254823	0.321689	0.331812		Itgb1bp1	0.999173	0.9999	15.3082	0.148226	0.0892342	0.670816	0.0547496	0.148226	0.0892342	0.774352	0.632268	0.575146	0.554182	0.705401	0.811412		Zfp266	0.999185	0.999991	13.7511	0.153485	0.0993522	0.592203	0.074494	0.153485	0.0993522	0.579701	0.329619	0.767796	0.734662	0.521881	0.540246		Zfp592	0.998988	0.99997	17.3435	0.308057	0.150088	1.23545	0.0872009	0.247526	0.11739	1.2358	0.892748	1.12435	1.60759	1.23216	1.25848		Gcfc2	0.998889	0.999999	14.2964	0.121395	0.0477732	0.228854	0.0259196	0.121395	0.0477732	0.135545	0.152132	0.293734	0.305541	0.295978	0.177943		Anxa3	0.999189	0.999978	12.64	0.235914	0.109919	0.55719	0.0573399	0.235914	0.109919	0.496085	0.619482	0.326238	0.787447	0.707449	0.377087		Pcgf5	0.0999258	0.753534	11.7526	0.17585	0.018348	0.496742	0.0157993	0.17585	0.018348	0.168854	0.739409	0.537601	0.636019	0.572921	0.325646		Wwc1	0.995881	0.999945	9.96177	0.188759	0.0164739	0.605367	0.0171212	0.188759	0.0164739	0.685854	0.526843	0.871938	0.777095	0.425561	0.314893
Chd6	8.70111e-05	0.000655747	4.38129	0.255293	0.132436	1.33465	0.097452	0.189119	0.0936646	1.63761	1.54854	1.16278	1.08374	1.23486	1.41487		Adh7	0.999173	0.9999	17.9075	0.147159	0.104837	1.92087	0.076387	0.0768301	0.0553191	1.69277	1.64078	2.04033	1.85646	2.17684	2.1245		Tfec	0.999185	0.999991	15.2134	0.375785	0.151582	1.83812	0.127141	0.203873	0.0791802	1.65252	1.02443	2.24426	2.15435	1.83758	1.89858		Rnasek	0.998988	0.99997	13.2453	0.156783	0.0850108	0.531775	0.0937824	0.156783	0.0850108	0.480682	0.242339	0.849013	0.581486	0.401743	0.541093		Nucb1	0.998891	0.999999	11.4969	0.091088	0.0692609	0.304604	0.0519404	0.091088	0.0692609	0.256834	0.466363	0.170941	0.387375	0.333258	0.20598		Ppp2r2a	0.999189	0.999978	18.0814	0.0913603	0.0780741	1.48079	0.0854052	0.0627585	0.0565146	1.18798	0.830327	1.83318	1.52224	1.44916	2.063		Srpk2	0.100522	0.757161	12.7044	0.352642	0.0306052	1.29223	0.0369567	0.272645	0.0189736	0.645412	1.20515	1.7672	1.38656	1.25339	1.31515		Tom1l2	0.995881	0.999945	5.12613	0.370609	0.127369	1.26736	0.0256917	0.290926	0.0972994	1.32061	1.73928	1.26981	1.13458	0.85823	1.33369
E2f3	8.76847e-05	0.000660423	14.042	0.182208	0.0766818	0.572565	0.0560101	0.182208	0.0766818	0.494487	0.499065	0.490556	0.865907	0.536191	0.491503		Ahsa1	0.999173	0.9999	14.9713	0.116702	0.0750876	0.691023	0.0413973	0.116702	0.0750876	0.573458	0.591315	0.707508	0.791894	0.744481	0.735382		Camkmt	0.999185	0.999991	14.7608	0.378793	0.291208	1.49273	0.15169	0.257623	0.20573	1.00331	1.62607	1.38436	1.39754	2.10847	1.42282		Brcc3	0.998988	0.99997	14.8702	0.133403	0.0736062	0.374972	0.0505345	0.133403	0.0736062	0.533823	0.334859	0.147998	0.444484	0.293479	0.504897		Ccdc152	0.998893	0.999999	14.2318	0.0971984	0.0266854	0.095184	0.0194407	0.0971984	0.0266854	0.0155068	0	0.123925	0.226052	0.0952355	0.0490591		Zc3h7a	0.999189	0.999978	9.48008	0.430227	0.171172	1.31367	0.121371	0.321486	0.108252	1.61027	1.75773	0.902412	0.976779	1.22477	1.57039		Dcaf13	0.100659	0.757161	17.8019	0.0398087	0.0327093	0.410457	0.0142811	0.0398087	0.0327093	0.297577	0.314672	0.368078	0.46794	0.501589	0.513289		Gmpr	0.995882	0.999945	17.9388	0.100111	0.0414123	0.181906	0.00860978	0.100111	0.0414123	0.212164	0	0.191801	0.181989	0.355051	0.156228
Haao	8.77679e-05	0.000660448	6.52012	0.239339	0.0797039	1.51226	0.0794007	0.157992	0.0531335	1.81827	1.89745	1.14057	1.3091	1.62024	1.37709		Sytl4	0.999175	0.9999	13.8294	0.0567901	0.0445955	0.133346	0.0311139	0.0567901	0.0445955	0.0961495	0.117747	0.128819	0.16698	0.123261	0.160741		Rps8	0.999185	0.999991	17.7014	0.134274	0.0721718	0.567436	0.0635694	0.134274	0.0721718	0.577769	0.301061	0.581347	0.620032	0.577255	0.730575		Fam227a	0.998989	0.99997	16.4371	0.124349	0.0791459	0.582818	0.0939023	0.124349	0.0791459	0.351003	0.377333	0.648851	0.68982	0.657135	0.751348		Tnfrsf1a	0.998893	0.999999	14.6304	0.0866616	0.0400579	0.214442	0.0328797	0.0866616	0.0400579	0.170868	0.115677	0.238344	0.279473	0.255571	0.220677		Gabrb3	0.999189	0.999978	17.6854	0.117473	0.0614995	0.297526	0.0309284	0.117473	0.0614995	0.203934	0.0885203	0.262242	0.450537	0.356483	0.41333		Hps1	0.100662	0.757161	17.7219	0.131696	0.0165498	0.156675	0.00663812	0.131696	0.0165498	0.24344	0	0.108021	0.250584	0.197805	0.0975915		Zfr	0.995882	0.999945	15.1969	0.289772	0.0320638	0.722408	0.0171539	0.289772	0.0320638	0.537431	0.506843	0.723261	0.982131	0.918897	0.578019
Heatr5a	8.77941e-05	0.000660448	14.9178	0.192635	0.080602	0.482658	0.0390444	0.192635	0.080602	0.467555	0.388362	0.343815	0.788283	0.450223	0.391105		Nr5a2	0.999175	0.9999	14.1275	0.379749	0.251805	5.11527	0.278169	0.0734373	0.0480989	4.62226	4.93393	5.37896	5.18544	5.24821	5.20359		Pdcd11	0.999185	0.999991	18.6275	0.0499398	0.038236	0.135479	0.0230084	0.0499398	0.038236	0.0745934	0.0487806	0.129299	0.139338	0.17747	0.242688		Ctu1	0.998989	0.99997	16.8836	0.10903	0.0684414	0.505888	0.0720549	0.10903	0.0684414	0.293621	0.378039	0.606241	0.460668	0.551481	0.725891		Rpl35a	0.998893	0.999999	11.6558	0.0873026	0.0434824	0.3022	0.0433637	0.0873026	0.0434824	0.12618	0.4832	0.262697	0.382077	0.340696	0.220539		Igf2bp3	0.999189	0.999978	13.4717	0.188108	0.109941	0.683392	0.0834651	0.188108	0.109941	0.51365	0.551588	0.824494	0.756229	0.816018	0.573517		Snx32	0.10069	0.757161	12.325	0.0787919	0.00761802	0.177678	0.00601546	0.0787919	0.00761802	0.105478	0.261551	0.103001	0.319224	0.174075	0.0988512		Parp6	0.995882	0.999945	1.91738	0.384569	0.0775691	0.907034	0.0176443	0.384569	0.0775691	1.4918	0.838156	0.491142	1.06714	0.690614	0.9267
Ythdf3	8.78594e-05	0.000660539	12.9014	0.371994	0.14149	2.68522	0.10702	0.13884	0.053942	2.23763	2.39223	3.20103	2.84789	2.59088	2.65902		Fndc3a	0.999176	0.9999	15.4339	0.150836	0.0910825	1.50752	0.0863587	0.100613	0.0598148	1.31417	1.28276	1.58396	1.64243	1.55045	1.65334		Pcgf3	0.999185	0.999991	11.9286	0.100951	0.0908817	0.515412	0.0598634	0.100951	0.0908817	0.338358	0.627739	0.535339	0.530338	0.610956	0.433579		Nop58	0.998989	0.99997	11.8789	0.155545	0.082207	0.462312	0.0596405	0.155545	0.082207	0.339117	0.469725	0.477515	0.619336	0.432723	0.40469		Frmd6	0.998894	0.999999	16.3913	0.275974	0.147695	1.9907	0.126154	0.139797	0.0770528	1.26395	1.72212	1.8166	2.58385	2.1031	2.45236		Ccp110	0.99919	0.999978	11.1626	0.244044	0.0502313	0.495091	0.0445581	0.244044	0.0502313	0.25594	0.49475	0.844655	0.512309	0.477986	0.281866		Chka	0.100711	0.757161	21.8084	0.159316	0.114976	0.756739	0.0202536	0.159316	0.114976	1.01517	0.521065	0.603352	0.559992	1.0186	0.892927		Wac	0.995883	0.999945	11.2659	0.290719	0.0273177	1.16863	0.0217367	0.248624	0.0215162	0.851637	1.21132	1.49351	1.28263	1.11513	0.919755
Desi1	8.80355e-05	0.000661463	13.3992	0.0762489	0.0560016	0.346477	0.0384159	0.0762489	0.0560016	0.34546	0.301222	0.344498	0.393795	0.347896	0.329815		Abtb1	0.999176	0.9999	4.94222	0.195316	0.101033	1.44969	0.0730587	0.135756	0.0709971	1.7386	1.73101	1.27791	1.37357	1.26101	1.34086		Klf3	0.999185	0.999991	14.1165	0.236318	0.136709	1.98216	0.156824	0.118525	0.0667957	1.45601	1.84084	2.13143	2.21784	2.00451	2.20024		Mapk4	0.998989	0.99997	15.9143	0.0992919	0.0586947	0.259362	0.034032	0.0992919	0.0586947	0.149374	0.106622	0.388238	0.253589	0.347743	0.302911		Mrps6	0.998896	0.999999	14.7848	0.10259	0.0312812	0.149524	0.0249928	0.10259	0.0312812	0.0894471	0.0462211	0.137962	0.337201	0.114839	0.142722		Zyx	0.99919	0.999978	14.1181	0.423668	0.146289	2.04192	0.13219	0.208994	0.0758995	1.74402	2.08815	1.77249	2.65586	2.09515	1.79578		Gprasp1	0.10083	0.757456	15.9806	0.0432911	0.0181041	0.469836	0.0146835	0.0432911	0.0181041	0.16653	0.366418	0.455985	0.719423	0.393553	0.717109		F730043M19Rik	0.995884	0.999945	23.3481	0.153666	0.0980664	1.04267	0.0166602	0.148265	0.0960428	1.46212	0.771726	0.91854	0.914841	1.02023	1.2178
Fxr1	8.81197e-05	0.000661696	15.5415	0.316539	0.0909354	1.61141	0.0519009	0.196655	0.0562697	1.37032	1.27917	1.64184	1.97655	1.73311	1.62939		Cntrl	0.999176	0.9999	16.5036	0.189194	0.137033	2.34126	0.092219	0.0806701	0.0585469	2.0019	2.11027	2.3743	2.35741	2.63423	2.54787		Rps26	0.999185	0.999991	16.2179	0.0677206	0.0550163	0.196132	0.0456078	0.0677206	0.0550163	0.238226	0.120462	0.157404	0.175085	0.217919	0.267699		Lsm7	0.998989	0.99997	14.9442	0.11438	0.0857253	0.278362	0.0431655	0.11438	0.0857253	0.471624	0.180046	0.226021	0.186675	0.38129	0.255277		Edem3	0.998898	0.999999	18.0903	0.169935	0.0937605	0.755563	0.0507407	0.169935	0.0937605	0.633432	0.616967	0.630992	0.894138	0.92684	0.836346		Phkb	0.99919	0.999978	16.9242	0.130392	0.0664874	0.758853	0.0644899	0.130392	0.0664874	0.599351	0.434256	0.927436	0.698946	1.09998	0.775397		Atr	0.100872	0.757456	1.63143	0.314569	0.0168055	0.682322	0.0204347	0.314569	0.0168055	0.972659	0.87365	0.622438	0.235434	0.723126	0.877562		L3mbtl3	0.995884	0.999945	15.1841	0.251857	0.0202961	0.673881	0.0133543	0.251857	0.0202961	0.49107	0.502609	0.552122	1.10156	0.685033	0.617776
Uchl3	8.8194e-05	0.000661855	16.368	0.0884888	0.0324815	0.213074	0.027741	0.0884888	0.0324815	0.174584	0.144336	0.16553	0.279404	0.290848	0.224366		Oit3	0.999176	0.9999	17.9843	0.0941712	0.0528893	0.323026	0.0368857	0.0941712	0.0528893	0.374748	0.296158	0.244189	0.287851	0.386724	0.378036		Gm27017	0.999185	0.999991	16.2022	0.0650417	0.0404729	0.182433	0.0383394	0.0650417	0.0404729	0.0941889	0.0766462	0.247374	0.208438	0.244032	0.21406		Cisd1	0.998989	0.99997	13.3488	0.188334	0.104883	0.607056	0.0699085	0.188334	0.104883	0.786315	0.642646	0.434821	0.562382	0.748124	0.520625		Arhgap10	0.998904	0.999999	15.1843	0.819574	0.290848	4.69579	0.144289	0.175552	0.065041	4.00615	4.06247	4.40484	6.08857	4.72536	4.6782		5033428I22Rik	0.99919	0.999978	16.2499	0.209599	0.116339	0.61141	0.0455415	0.209599	0.116339	0.441182	0.3698	0.553784	0.952132	0.62222	0.702619		Ppat	0.101207	0.759507	21.986	0.105463	0.0181411	0.0929839	0.00413577	0.105463	0.0181411	0.225668	0	0.0578513	0.0116965	0.214	0.134153		Plcb3	0.995886	0.999945	14.7306	0.358551	0.0329121	0.759813	0.0208913	0.358551	0.0329121	0.699936	0.4764	0.76635	1.06065	0.927825	0.478098
Tex2	8.84824e-05	0.000663618	18.8426	0.432197	0.136702	1.80066	0.0592398	0.240711	0.077805	2.16993	1.56308	1.22792	2.10335	1.87122	1.99505		Gmppa	0.999176	0.9999	11.8626	0.0679141	0.055251	0.223562	0.0355789	0.0679141	0.055251	0.166248	0.234224	0.216339	0.31422	0.173769	0.215476		Gm8098	0.999185	0.999991	14.7931	0.0640398	0.0250807	0.106042	0.017168	0.0640398	0.0250807	0	0.0482806	0.165129	0.155366	0.133564	0.127096		Zfand2b	0.998989	0.99997	15.3346	0.124333	0.0833696	0.552873	0.0619122	0.124333	0.0833696	0.335909	0.61784	0.458569	0.626287	0.682812	0.597361		Cul1	0.998905	0.999999	16.6449	0.403488	0.199796	1.98266	0.118523	0.206636	0.105287	1.9176	1.00364	2.29816	2.28152	2.20753	2.07168		Hspd1	0.99919	0.999978	3.17756	0.272759	0.153729	1.15717	0.0645763	0.23702	0.135783	1.55602	1.65993	0.433794	1.28442	0.816639	1.2622		Atp5j	0.101754	0.763158	17.5121	0.0724401	0.0225813	0.211475	0.00677372	0.0724401	0.0225813	0.157947	0.0930118	0.112929	0.395528	0.204937	0.302718		Nprl3	0.995886	0.999945	9.89415	0.272717	0.0303673	0.980824	0.018725	0.272112	0.0300197	0.591658	1.15798	1.31273	0.837574	0.889559	0.873539
Dph6	8.88063e-05	0.000665646	18.0804	0.17182	0.08472	0.442955	0.0393351	0.17182	0.08472	0.666989	0.334228	0.303756	0.350494	0.554246	0.521349		Ugp2	0.999177	0.9999	11.3502	0.29664	0.16912	1.74963	0.122267	0.171757	0.0989422	1.83826	2.06565	1.5814	1.47233	1.80864	1.84801		Snhg3	0.999186	0.999991	15.222	0.0699651	0.036265	0.110235	0.0195188	0.0699651	0.036265	0	0.0788667	0.113302	0.175047	0.193399	0.098058		Zfand4	0.99899	0.99997	9.86013	0.128328	0.0822433	0.475944	0.0839167	0.128328	0.0822433	0.309993	0.823252	0.31983	0.537248	0.463433	0.385429		Stx16	0.998908	0.999999	19.1535	0.172778	0.105017	0.954141	0.0531245	0.17238	0.105256	0.776616	1.03049	0.709859	0.780392	1.37501	1.08631		Ank3	0.99919	0.999978	18.5301	0.605924	0.337669	9.50792	0.351406	0.0629801	0.0330776	9.06362	7.13069	9.75268	9.585	9.39216	12.1234		Tsen34	0.101979	0.764383	20.0334	0.075581	0.00896145	0.17462	0.00904875	0.075581	0.00896145	0	0.157455	0.176827	0.0533439	0.266606	0.393485		Ptms	0.995887	0.999945	16.5684	0.169477	0.0917891	0.84657	0.02545	0.169477	0.0917891	1.33325	0.408928	0.907661	0.743145	0.703116	0.985449
Sash1	8.91061e-05	0.00066749	7.67424	0.376999	0.182581	1.49103	0.0531829	0.253199	0.123383	1.75125	1.47165	1.50224	0.904443	1.53327	1.93071		Ugt2b38	0.999177	0.9999	6.41407	0.0540041	0.0277915	0.120384	0.0127245	0.0540041	0.0277915	0.194791	0.0965375	0.13618	0.0723344	0.0762233	0.148944		Sp3	0.999186	0.999991	13.1002	0.287817	0.141755	1.15317	0.0893993	0.24956	0.116647	0.829934	0.941701	1.37722	1.42249	1.16712	1.12426		Arglu1	0.99899	0.99997	13.2682	0.200867	0.107832	0.713955	0.0978174	0.200867	0.107832	0.612879	0.549003	0.798054	0.960074	0.627519	0.664465		Sesn3	0.998911	0.999999	16.353	0.166815	0.089252	0.404268	0.0479806	0.166815	0.089252	0.438955	0.3012	0.231057	0.604396	0.409484	0.422213		Pqlc2	0.99919	0.999978	15.0564	0.144629	0.0748713	0.338573	0.0423544	0.144629	0.0748713	0.384451	0.279899	0.225493	0.23338	0.385029	0.554335		Rars	0.102071	0.764465	15.9158	0.0297216	0.0110204	0.332278	0.0173517	0.0297216	0.0110204	0.160174	0.250625	0.492587	0.204339	0.487024	0.398922		Zfp672	0.995887	0.999945	15.5171	0.199973	0.0168715	1.2802	0.0147675	0.156229	0.0133533	0.954482	0.815035	1.62374	1.42346	1.41255	1.44215
Akap1	8.97566e-05	0.000671958	4.33615	0.373207	0.145156	1.24798	0.0634478	0.296088	0.105301	1.56224	1.97978	1.0178	0.872535	1.08766	0.984072		Ddb1	0.999177	0.9999	12.1373	0.160389	0.101554	0.966954	0.0973227	0.156624	0.0961544	0.886633	0.989348	0.996671	1.09194	0.966585	0.836627		Kbtbd2	0.999186	0.999991	16.4182	0.153563	0.135406	0.870051	0.0672819	0.153563	0.135406	0.522911	0.657729	0.973041	0.974193	0.977861	1.10759		Slc25a26	0.99899	0.99997	14.0975	0.113823	0.0754828	0.409027	0.0658519	0.113823	0.0754828	0.184915	0.425729	0.391304	0.613121	0.355024	0.466561		Actl6a	0.998915	0.999999	12.8023	0.0976557	0.0523753	0.263817	0.0417467	0.0976557	0.0523753	0.182074	0.201889	0.298585	0.41252	0.219822	0.246416		Tmem51os1	0.99919	0.999978	19.3376	0.302934	0.20324	0.847678	0.0780377	0.302903	0.203176	1.06387	0.471097	0.78424	0.809633	1.27719	0.735228		Fcer1g	0.102113	0.764465	16.4391	0.288605	0.0846081	1.28036	0.0296822	0.225965	0.0692688	1.44512	0.525536	1.49249	1.44404	1.44057	1.12762		Utp14b	0.995887	0.999945	7.99857	0.289416	0.0243524	0.55087	0.0133869	0.289416	0.0243524	0.264827	0.800204	0.674516	0.472836	0.34099	0.631137
Mapk15	8.99584e-05	0.000673064	3.25194	0.145469	0.0352706	0.161308	0.0337025	0.145469	0.0352706	0.348822	0.390282	0.0233103	0.0228228	0.103185	0.0944575		Tle1	0.999177	0.9999	7.38579	0.411944	0.215329	3.37128	0.159951	0.12107	0.0614687	3.40361	3.67044	3.27902	2.941	3.41842	3.63379		Nostrin	0.999186	0.999991	14.2033	0.597244	0.256838	3.80068	0.233134	0.157116	0.0697047	3.50219	2.92258	4.54688	3.90259	4.26003	3.37366		Armcx4	0.99899	0.99997	12.9969	0.142193	0.0591996	0.249824	0.0383882	0.142193	0.0591996	0.198985	0.182634	0.292273	0.391688	0.232629	0.156709		Cnp	0.998917	0.999999	16.3686	0.0865504	0.0145671	0.0857253	0.0163167	0.0865504	0.0145671	0.0661382	0	0.0686848	0.155113	0.147313	0.048394		Abca14	0.99919	0.999978	19.1049	0.164378	0.0539137	0.10809	0.0165159	0.164378	0.0539137	0.0604225	0.0820468	0.0110759	0	0.0641941	0.452556		Med12l	0.102424	0.766331	14.3652	0.0865605	0.0290335	0.477937	0.0184955	0.0865605	0.0290335	0.223658	0.544847	0.514183	0.482325	0.656171	0.446442		Luc7l3	0.995889	0.999945	13.9102	0.313018	0.017119	1.12094	0.0185838	0.279331	0.016064	1.05426	0.717923	1.24909	1.55476	0.955344	0.988667
Cdyl	9.04101e-05	0.000676037	12.9982	0.185847	0.0552274	0.632387	0.0397752	0.185847	0.0552274	0.378567	0.52349	0.842267	0.746489	0.605357	0.613258		Etv5	0.999178	0.9999	3.76585	0.181952	0.0697742	0.861995	0.0714898	0.181889	0.0697592	1.13663	1.04259	0.685512	0.762382	0.781306	0.81599		Ocrl	0.999187	0.999991	14.8798	0.261692	0.164436	0.823467	0.101975	0.261692	0.164436	1.13181	0.489158	0.791776	0.823314	1.04634	0.612777		Lats1	0.99899	0.99997	17.7317	0.110237	0.0613758	0.444538	0.0650643	0.110237	0.0613758	0.43121	0.335691	0.467482	0.363551	0.6691	0.416792		Arih2	0.99892	0.999999	14.7788	0.289706	0.143178	0.856198	0.0943264	0.289706	0.143178	0.950532	0.930516	0.602052	0.788383	1.24401	0.712183		Themis	0.99919	0.999978	18.9718	0.055572	0.0336606	0.283301	0.0243792	0.055572	0.0336606	0.0884425	0.103604	0.212918	0.316496	0.36493	0.613414		Pld3	0.102653	0.767584	14.3763	0.0470624	0.0156409	0.206289	0.00915118	0.0470624	0.0156409	0.0342366	0.209738	0.237572	0.275739	0.225302	0.255147		Ptk2b	0.99589	0.999945	19.2362	0.168829	0.0536192	4.18029	0.0318647	0.0403491	0.0125716	4.0048	2.95555	4.41703	4.12855	4.32469	5.25114
Tor1aip1	9.06667e-05	0.000677548	2.27436	0.346343	0.0971491	1.33389	0.0577639	0.258599	0.0688041	1.74154	1.60571	1.16069	0.877632	1.29661	1.36518		Nfat5	0.999178	0.9999	9.94214	0.192403	0.124022	1.14263	0.0738806	0.166373	0.101297	1.28037	1.18473	1.06422	1.00134	1.14061	1.21805		Mamld1	0.999187	0.999991	10.829	0.179155	0.075449	0.3842	0.0677878	0.179155	0.075449	0.108091	0.53203	0.50902	0.396265	0.386059	0.294968		Nmnat3	0.99899	0.99997	15.0274	0.102072	0.0640745	0.443885	0.0714283	0.102072	0.0640745	0.30899	0.284752	0.61567	0.374553	0.662967	0.40591		Kdm5d	0.998923	0.999999	16.3777	0.0628796	0.0445154	0.690467	0.0734836	0.0628796	0.0445154	0.866899	0.328505	0.820485	0.567681	0.859837	0.697436		Zbtb39	0.99919	0.999978	5.61012	0.250924	0.0910185	0.511389	0.101249	0.250924	0.0910185	0.584262	1.04521	0.184993	0.260279	0.443764	0.679953		Rps6ka3	0.103029	0.769599	16.1196	0.404927	0.0542943	2.25651	0.0331573	0.179504	0.024544	1.92279	1.34362	2.50614	2.93154	2.17894	2.63923		Ppp2r1b	0.99589	0.999945	16.6297	0.0700634	0.0414689	0.944766	0.0100142	0.0700634	0.0414689	0.689252	0.672024	1.02945	1.04669	1.13803	1.09153
Tmem186	9.08475e-05	0.000678492	15.0784	0.0790612	0.0438899	0.214787	0.0209801	0.0790612	0.0438899	0.148299	0.138813	0.2053	0.337174	0.219049	0.217611		Swsap1	0.999178	0.9999	5.01254	0.114373	0.0563083	0.396631	0.043716	0.114373	0.0563083	0.559069	0.541888	0.278336	0.365848	0.3735	0.276653		Nfrkb	0.999187	0.999991	17.4103	0.0717886	0.0548438	0.324726	0.0507594	0.0717886	0.0548438	0.350203	0.172388	0.342298	0.332196	0.389694	0.364873		Alg6	0.99899	0.99997	14.4946	0.169451	0.106914	0.517871	0.0920598	0.169451	0.106914	0.410261	0.390529	0.59767	0.663608	0.507832	0.476648		Tigd2	0.998924	0.999999	16.5828	0.052436	0.0391645	0.161247	0.0282209	0.052436	0.0391645	0.103829	0.0763266	0.158709	0.228361	0.172434	0.225657		Dchs2	0.999191	0.999978	14.5437	0.588849	0.237149	1.63074	0.106825	0.358351	0.133249	1.47012	1.48382	1.59384	1.42844	1.18512	2.73076		Gstm1	0.103046	0.769599	14.4692	0.121206	0.0095108	0.261946	0.00773812	0.121206	0.0095108	0.225107	0	0.424082	0.351779	0.251639	0.222351		Isoc1	0.99589	0.999945	14.2538	0.143707	0.0213229	0.310548	0.0113174	0.143707	0.0213229	0.162711	0.28975	0.312493	0.457586	0.405166	0.227655
Zdhhc2	9.09324e-05	0.000678718	15.8759	0.0442169	0.0269544	0.128009	0.0188511	0.0442169	0.0269544	0.0527309	0.0325932	0.182862	0.174098	0.147775	0.176366		Bcl10	0.999178	0.9999	4.90497	0.124021	0.0824274	0.721874	0.0612868	0.124021	0.0824274	0.860645	1.01408	0.593135	0.624362	0.65186	0.60515		Greb1l	0.999187	0.999991	20.3494	0.374331	0.223956	1.88511	0.147621	0.198362	0.118667	1.93103	1.3818	1.9111	1.38861	2.13013	2.56788		Ica1l	0.99899	0.99997	13.06	0.0845105	0.049747	0.222964	0.0319204	0.0845105	0.049747	0.157595	0.124275	0.362724	0.243848	0.221064	0.203749		Gsk3b	0.998926	0.999999	16.3325	0.31721	0.135838	2.70106	0.116745	0.119024	0.0543113	2.27261	1.87933	3.15636	2.82744	3.08775	2.94864		Tmx1	0.999191	0.999978	14.5373	0.152958	0.0836494	0.383975	0.0497971	0.152958	0.0836494	0.22804	0.295807	0.417793	0.530182	0.478605	0.339035		Eprs	0.103376	0.771543	3.37193	0.334095	0.0358809	0.609412	0.0181262	0.334095	0.0358809	0.708053	1.22345	0.390178	0.270824	0.584184	0.641084		Utp14a	0.99589	0.999945	20.5976	0.111307	0.0177953	0.58811	0.0142678	0.111307	0.0177953	0.689282	0.152114	0.648343	0.471081	0.648296	0.922388
Ccdc62	9.11114e-05	0.000679646	14.692	0.0451719	0.0440609	0.194409	0.0313393	0.0451719	0.0440609	0.219229	0.133437	0.205324	0.207314	0.218475	0.180425		Slc6a8	0.999178	0.9999	13.9758	0.0516068	0.030359	0.127439	0.0219057	0.0516068	0.030359	0.0847405	0.0880875	0.170589	0.154213	0.114495	0.125947		Cherp	0.999187	0.999991	14.8019	0.0990318	0.0748677	0.320236	0.0496876	0.0990318	0.0748677	0.245895	0.205294	0.365517	0.420239	0.316831	0.343065		Scarf2	0.99899	0.99997	16.3921	0.121812	0.0723343	0.267955	0.0465204	0.121812	0.0723343	0.265216	0.160238	0.204762	0.395939	0.281286	0.277234		Api5	0.998927	0.999999	15.9604	0.180165	0.0997083	0.458477	0.05998	0.180165	0.0997083	0.464487	0.480724	0.293121	0.541579	0.585794	0.399794		Rpp38	0.999191	0.999978	4.33164	0.252746	0.0967716	0.57348	0.0811037	0.252746	0.0967716	0.929254	0.786629	0.418244	0.203287	0.660765	0.486332		Mthfr	0.103431	0.771543	17.1913	0.178798	0.0189921	0.521278	0.0128143	0.178798	0.0189921	0.565017	0.162878	0.508918	0.737732	0.514456	0.561646		Zbtb4	0.995892	0.999945	13.4532	0.341789	0.0296617	1.58174	0.0270722	0.216129	0.0188447	1.18045	1.47049	1.91453	1.70586	1.90488	1.30377
Lgalsl	9.20822e-05	0.000686476	19.6859	0.0418294	0.0213115	0.0479398	0.0105894	0.0418294	0.0213115	0.0563594	0.0104082	0.0123981	0.0316664	0.079874	0.0993527		Phldb1	0.999178	0.9999	6.72459	0.239921	0.125969	1.21423	0.0810222	0.195472	0.0985377	1.39201	1.30769	1.31454	1.03981	0.957576	1.24072		Rims2	0.999187	0.999991	16.5391	0.125345	0.0885964	0.21213	0.0521864	0.125345	0.0885964	0.106781	0	0.195674	0.411876	0.23	0.291269		Gemin8	0.99899	0.99997	18.7165	0.106085	0.0957301	0.226282	0.0499441	0.106085	0.0957301	0.383165	0.0191563	0.276705	0.176477	0.314891	0.19832		Hnrnpl	0.99893	0.999999	3.93431	0.248155	0.163329	0.924483	0.0862999	0.244676	0.158714	1.44425	1.74895	0.447537	0.687382	0.579807	0.687866		Rttn	0.999191	0.999978	18.0977	0.224011	0.111057	0.378476	0.0429981	0.224011	0.111057	0.395579	0.277727	0.231171	0.457893	0.629471	0.313437		Accs	0.10359	0.772266	20.1187	0.0675077	0.00527953	0.18437	0.00510518	0.0675077	0.00527953	0.14878	0.0167461	0.202395	0.119938	0.234182	0.384179		Fxr1	0.995892	0.999945	18.2214	0.194423	0.0388813	1.09707	0.018412	0.177497	0.0369458	0.973443	0.76563	0.940646	1.34011	1.19854	1.36407
Cutal	9.28018e-05	0.000691426	19.5081	0.179247	0.0815423	0.545942	0.0300347	0.179247	0.0815423	0.516566	0.453812	0.355921	0.580131	0.760842	0.635384		BC005624	0.999178	0.9999	4.51765	0.153328	0.110377	0.978625	0.0958119	0.147208	0.100511	1.2395	1.28272	0.799071	0.897949	0.888259	0.781489		Rpl9	0.999187	0.999991	15.1473	0.0813432	0.0579272	0.347219	0.0512699	0.0813432	0.0579272	0.178876	0.380844	0.345105	0.372932	0.392332	0.406306		Eno3	0.99899	0.99997	16.2624	0.108279	0.0680999	0.340322	0.0533091	0.108279	0.0680999	0.205699	0.190485	0.438728	0.363898	0.47468	0.361283		Grin2b	0.99893	0.999999	6.52327	0.782132	0.383506	2.2385	0.151229	0.345682	0.162946	2.128	3.27616	2.756	1.34775	2.0048	1.82318		Tmco6	0.999191	0.999978	11.8691	0.258244	0.0811757	0.654434	0.0590384	0.258244	0.0811757	0.797711	0.720182	0.518259	0.360164	0.72495	0.917192		Tmem189	0.103875	0.773925	20.8653	0.110364	0.0173102	0.212489	0.0052239	0.110364	0.0173102	0.239342	0.0870436	0.14064	0.165307	0.284837	0.358039		Cd2bp2	0.995892	0.999945	20.0569	0.0626394	0.0255909	0.581282	0.00874391	0.0626394	0.0255909	0.477751	0.391735	0.437714	0.712795	0.46857	0.999128
Lrp12	9.29608e-05	0.000692196	14.8194	0.0955685	0.0540128	0.276748	0.0385938	0.0955685	0.0540128	0.235742	0.16855	0.289617	0.369875	0.31131	0.26503		Aox1	0.999178	0.9999	18.519	0.274423	0.198253	3.36442	0.161732	0.082293	0.0615598	3.15081	3.27829	3.09347	3.13984	3.89693	3.67498		Akap9	0.999188	0.999991	12.484	0.363229	0.162416	1.4189	0.114561	0.256968	0.117202	1.0978	1.07168	1.73298	1.86657	1.17228	1.39109		Rec114	0.99899	0.99997	14.7316	0.113781	0.0886009	0.255883	0.0529935	0.113781	0.0886009	0.0868375	0.171308	0.425222	0.183707	0.314669	0.321706		Dcun1d3	0.998931	0.999999	14.3726	0.106212	0.0479411	0.342338	0.049142	0.106212	0.0479411	0.223086	0.209037	0.54256	0.24711	0.551531	0.272339		Edf1	0.999191	0.999978	4.43951	0.180796	0.104682	0.40283	0.0699933	0.180796	0.104682	0.643722	0.872994	0.264846	0.133956	0.408249	0.135954		Stx3	0.104139	0.775433	11.4914	0.364579	0.0445238	1.2331	0.0328168	0.295166	0.0311429	0.558024	1.42263	1.60606	1.19885	1.21558	1.11694		Ccdc77	0.995892	0.999945	8.7587	0.196471	0.0239483	1.16829	0.0186365	0.168108	0.0196687	1.41055	1.12698	1.47123	1.40999	0.796976	0.788977
Ehmt1	9.33355e-05	0.00069457	5.8155	0.439364	0.340503	3.21338	0.111143	0.136778	0.104255	3.30647	4.42679	2.99895	3.00542	2.71162	2.83116		1700120C14Rik	0.999179	0.9999	5.65373	0.169145	0.0904578	1.00531	0.0865228	0.1645	0.0899379	1.30587	1.26403	0.840819	0.863704	0.93856	0.864676		Clasp1	0.999188	0.999991	17.2238	0.276629	0.168253	1.33486	0.0885387	0.207917	0.127135	1.22504	0.903319	1.40406	1.3774	1.66744	1.39467		Dock7	0.99899	0.99997	15.2178	0.240483	0.154198	0.878297	0.0940976	0.240021	0.154391	1.06549	0.535997	0.894807	0.963968	0.968048	0.813229		Rel	0.998932	0.999999	12.688	0.139603	0.0546861	0.28074	0.0474122	0.139603	0.0546861	0.128668	0.373849	0.256291	0.41643	0.343869	0.148245		Lnx2	0.999191	0.999978	7.58317	0.451083	0.23048	1.53349	0.106407	0.294518	0.14715	1.51265	1.67684	2.13368	1.3498	0.889956	1.41466		Sdhaf2	0.104618	0.778148	9.20727	0.215078	0.0216162	0.369987	0.0124121	0.215078	0.0216162	0.0636055	0.728476	0.46829	0.315246	0.326864	0.188465		Clcn7	0.995893	0.999945	18.9209	0.212328	0.0527457	0.700769	0.0161567	0.212328	0.0527457	1.05015	0.570956	0.535623	0.594009	0.699751	0.83169
Utp3	9.38976e-05	0.000698154	17.7599	0.0236419	0.0176697	0.0937677	0.0136632	0.0236419	0.0176697	0.0484486	0.0546529	0.0912527	0.115086	0.115727	0.136253		Csrp3	0.999179	0.9999	14.9968	0.184508	0.11221	0.950233	0.0797693	0.181571	0.10807	0.997085	0.957647	0.753457	0.963716	1.07509	0.996889		Usp9x	0.999188	0.999991	6.06316	0.799991	0.324762	3.99882	0.170603	0.199914	0.0788908	3.75246	4.52742	4.51447	3.25847	3.39796	4.36677		Rpl39	0.99899	0.99997	13.8226	0.0902029	0.0759765	0.297269	0.0535753	0.0902029	0.0759765	0.165938	0.232412	0.442825	0.257393	0.397055	0.254292		Bst2	0.998934	0.999999	15.3027	0.0578026	0.0384086	0.223551	0.0368554	0.0578026	0.0384086	0.219092	0.104208	0.268996	0.22737	0.32089	0.190792		Cracr2b	0.999191	0.999978	16.6076	0.228432	0.0744609	0.514538	0.0652079	0.228432	0.0744609	0.463905	0.756862	0.180183	0.2877	0.879151	0.646347		Folr2	0.104629	0.778148	14.6859	0.217038	0.0210913	0.906743	0.0197163	0.217038	0.0210913	0.571756	1.06138	0.585009	1.43568	0.908644	0.875918		Fmnl2	0.995893	0.999945	17.9988	0.0519863	0.0447995	6.685	0.0364069	0.00777959	0.00671571	5.6028	5.71873	7.01488	6.40231	7.56053	7.81078
Atp5e	9.39293e-05	0.000698154	16.7149	0.0371323	0.0292788	0.11953	0.0215785	0.0371323	0.0292788	0.0927412	0.0586464	0.133251	0.127436	0.170217	0.129947		Clec16a	0.999179	0.9999	13.9849	0.341358	0.167324	2.51091	0.170792	0.135607	0.0652769	2.44704	2.08451	2.61269	3.03255	2.2614	2.51189		Emcn	0.999188	0.999991	14.5838	0.514715	0.241972	2.69679	0.167294	0.190969	0.0910425	2.44287	2.07219	2.98104	3.06745	2.96909	2.56841		Zfp563	0.99899	0.99997	10.1694	0.164475	0.0863042	0.434555	0.0751141	0.164475	0.0863042	0.670978	0.462983	0.314972	0.306918	0.492602	0.410396		9530026P05Rik	0.998934	0.999999	15.6145	1.81259	0.889559	16.2528	0.548584	0.112551	0.0566743	13.8539	14.1778	16.9645	17.9507	17.6728	16.7697		1600010M07Rik	0.999191	0.999978	8.13093	0.586003	0.32152	4.3128	0.135653	0.13463	0.0694757	4.80727	4.36992	5.0318	4.76883	3.04596	3.68577		Mob4	0.104708	0.778269	21.0125	0.13828	0.152785	0.739539	0.0297625	0.13828	0.152785	1.29521	0.458591	0.619752	0.559716	0.919656	0.622083		Nos3	0.995893	0.999945	0.406022	0.0399421	0.0234687	0.292155	0.00815928	0.0399421	0.0234687	0.278869	0.418539	0.108127	0.269928	0.17028	0.533343
Mttp	9.44139e-05	0.000700936	15.4955	0.298303	0.119086	1.47368	0.0737754	0.203904	0.0846525	1.29746	1.4595	1.18809	1.88149	1.62033	1.33354		Tatdn2	0.999179	0.9999	6.5906	0.189857	0.114495	1.3305	0.0701824	0.141798	0.0840377	1.58099	1.55585	1.14133	1.26687	1.26157	1.20061		Bcl6	0.999188	0.999991	13.9738	0.0801401	0.0617419	0.168051	0.0336732	0.0801401	0.0617419	0.053643	0.203094	0.127849	0.246933	0.228571	0.137636		Zdhhc14	0.998991	0.99997	15.9553	0.450204	0.163398	2.49719	0.144449	0.18136	0.0682326	1.91691	2.1159	2.55422	2.94693	2.81113	2.61422		Naaa	0.998936	0.999999	14.5344	0.0589255	0.0431471	0.0723072	0.0198665	0.0589255	0.0431471	0.0353588	0.156735	0	0.0171168	0.228739	0.00651427		Vps41	0.999191	0.999978	17.9877	0.0721986	0.0507658	0.551348	0.0278337	0.0721986	0.0507658	0.330884	0.347964	0.62961	0.415552	0.932602	0.653015		Chd7	0.104942	0.779375	16.1723	0.451068	0.0275276	1.47041	0.0245604	0.306931	0.0211193	1.56051	0.85137	1.28408	2.14521	1.3658	1.36172		Prmt7	0.995894	0.999945	21.788	0.159199	0.0459988	0.640376	0.0116206	0.159199	0.0459988	0.76501	0.512846	0.505442	0.495166	0.820174	0.802161
Lpar6	9.44164e-05	0.000700936	19.7501	0.088829	0.0496049	0.44422	0.0261391	0.088829	0.0496049	0.350046	0.276943	0.366542	0.450753	0.5126	0.710885		Avpi1	0.99918	0.9999	6.03752	0.186804	0.0978514	1.02347	0.0791292	0.17953	0.0973918	1.21004	1.31334	0.854829	0.895586	1.02662	0.877219		Psma3	0.999188	0.999991	13.2852	0.234987	0.098753	0.99112	0.0846834	0.228118	0.0968872	0.530212	0.814318	1.31787	1.03856	1.00011	1.15815		Dock5	0.998991	0.99997	15.3777	0.271612	0.176177	0.736677	0.0760138	0.271612	0.176177	0.810037	0.630255	0.571995	0.922993	0.835035	0.629549		Hspe1	0.998936	0.999999	15.2111	0.0407761	0.0247087	0.0959889	0.0155206	0.0407761	0.0247087	0	0.0617743	0.0889001	0.156107	0.133073	0.137847		Zfp397	0.999191	0.999978	16.7684	0.0741519	0.0569035	0.444063	0.0625693	0.0741519	0.0569035	0.219576	0.478689	0.361647	0.291123	0.760456	0.570614		Itsn1	0.104982	0.779375	2.00264	1.48523	0.137847	11.2957	0.0842601	0.131517	0.0125095	12.2749	12.9926	10.0931	10.2895	10.431	12.6538		Hspa4l	0.995897	0.999945	21.0434	0.308046	0.052207	0.875709	0.0134754	0.308046	0.052207	1.11723	0.556718	0.624318	1.01048	0.863478	1.09962
Cacybp	9.50858e-05	0.000705484	15.2737	0.0492964	0.0252619	0.102981	0.0137481	0.0492964	0.0252619	0.0439685	0.0502745	0.114064	0.170124	0.117214	0.118587		Gm28068	0.99918	0.9999	8.23204	0.084758	0.0385361	0.276638	0.0437746	0.084758	0.0385361	0.414421	0.234386	0.241471	0.218924	0.237772	0.330116		Atf6	0.999188	0.999991	14.2283	0.320719	0.126948	1.54626	0.131847	0.209735	0.0843133	1.17195	1.21289	1.83626	1.8149	1.64354	1.54367		Usp46	0.998991	0.99997	15.4128	0.346619	0.18631	1.25387	0.1069	0.279801	0.154339	1.38608	0.961623	1.17208	1.40075	1.49803	1.09284		Gtpbp10	0.998937	0.999999	11.2024	0.128712	0.0552913	0.151102	0.0370323	0.128712	0.0552913	0.119627	0.318376	0.0296927	0.0181689	0.219167	0.24215		Clec4g	0.999191	0.999978	18.0813	0.0415854	0.0434196	0.760677	0.0640443	0.0415854	0.0434196	0.37997	0.520848	0.791899	0.738934	0.986856	1.14609		Pik3r5	0.107232	0.795599	22.3691	0.0311076	0.0465609	0.376009	0.0106971	0.0311076	0.0465609	0.739549	0	0.479836	0.190541	0.502061	0.352161		Ksr2	0.995897	0.999945	0.80853	0.662408	0.0569781	4.12976	0.0525562	0.160398	0.0135917	4.6796	4.48535	3.62893	3.48857	4.14619	4.66101
Timm21	9.54262e-05	0.000707588	13.6947	0.0480978	0.0310784	0.136155	0.0191841	0.0480978	0.0310784	0.0830342	0.104895	0.173817	0.181091	0.13568	0.123837		Snhg5	0.99918	0.9999	3.65871	0.112444	0.0589264	0.567927	0.0541899	0.112444	0.0589264	0.725471	0.769662	0.456824	0.436614	0.578917	0.460422		Rprd2	0.999188	0.999991	18.7492	0.168604	0.116926	0.987226	0.0991913	0.1609	0.108022	0.77281	0.523892	1.19619	0.875408	1.0562	1.49118		Galc	0.998991	0.99997	15.6643	0.150861	0.116393	0.583178	0.0693394	0.150861	0.116393	0.350205	0.490166	0.499018	0.631193	0.625239	0.902184		Errfi1	0.998937	0.999999	7.42038	0.604182	0.190793	1.215	0.104236	0.496404	0.142184	1.17226	1.65092	1.9925	0.736211	0.652602	0.8692		Tnik	0.999191	0.999978	15.3269	0.421426	0.186444	2.02913	0.131432	0.209665	0.0972487	1.84089	1.29847	2.13854	2.8303	1.69022	2.21729		AW549877	0.107393	0.796322	12.042	0.266628	0.0167898	0.822549	0.013645	0.266628	0.0167898	0.645251	0.544554	1.408	0.705206	0.955237	0.538725		Baz1a	0.995898	0.999945	15.4637	0.258694	0.0482356	1.50428	0.0218261	0.17205	0.0326786	1.24266	1.16665	1.72314	1.56136	1.93638	1.36396
G6pc	9.57478e-05	0.00070955	7.9633	0.667039	0.20476	2.51402	0.203236	0.268533	0.0923369	3.09516	3.31084	1.54855	2.10123	2.86982	2.59698		AA386476	0.99918	0.9999	4.15594	0.205011	0.130211	1.1846	0.0782023	0.17256	0.101566	1.35313	1.44679	1.08142	1.01682	1.14254	1.11328		Cst3	0.999188	0.999991	15.85	0.0832671	0.0666772	0.263984	0.0459741	0.0832671	0.0666772	0.220597	0.255557	0.199692	0.312	0.328755	0.26301		Mapk12	0.998991	0.99997	18.4545	0.296578	0.184219	0.953188	0.0842156	0.292939	0.181118	1.28601	0.412006	1.05368	0.913744	1.22036	0.830816		Dpysl2	0.998938	0.999999	17.3638	0.470225	0.213178	2.20216	0.128563	0.214888	0.10013	2.10476	1.87334	1.7204	2.85968	2.34772	2.21846		Uggt2	0.999191	0.999978	15.9529	0.2097	0.143415	0.815298	0.0838762	0.2097	0.143415	0.719359	0.849862	0.558126	0.875519	1.05791	0.855995		Khsrp	0.107688	0.797656	17.2916	0.0461045	0.0126743	0.23957	0.0068483	0.0461045	0.0126743	0.191753	0.0368053	0.337686	0.194898	0.407976	0.267771		Myof	0.995898	0.999945	16.1962	0.210002	0.089405	2.99248	0.040265	0.0700134	0.0296555	1.89726	2.88906	3.0958	3.05494	3.60589	3.40573
Zbtb18	9.59537e-05	0.000710652	13.4107	0.0405137	0.0259532	0.141599	0.0243487	0.0405137	0.0259532	0.111421	0.171488	0.130175	0.147776	0.152983	0.132976		Gm15344	0.99918	0.9999	13.1144	0.0378322	0.0258557	0.0578962	0.0216596	0.0378322	0.0258557	0.0451765	0.0389866	0.0629928	0.0840304	0.0681113	0.0387852		Ap2a2	0.999188	0.999991	6.42259	0.498514	0.244471	2.22922	0.13896	0.22313	0.110215	2.95382	2.65709	1.48751	2.29462	2.107	1.97654		Fkbp5	0.998991	0.99997	11.3246	0.598754	0.153953	3.17587	0.182522	0.187524	0.0429642	2.44622	2.99447	4.19447	2.92283	3.10081	2.93798		Scamp1	0.998938	0.999999	17.1001	0.0980544	0.0920242	0.533113	0.0442669	0.0980544	0.0920242	0.564644	0.508058	0.44253	0.416622	0.840767	0.4551		Adora2a	0.999191	0.999978	16.4238	0.350815	0.0989446	1.74055	0.114599	0.203186	0.0606481	1.46039	1.32818	1.51347	2.45695	1.67875	1.95588		Ppp4r2	0.107728	0.797656	15.4597	0.154682	0.0490484	0.893321	0.0195393	0.154682	0.0490484	0.542659	0.866691	0.930885	0.924962	1.25979	0.834941		Sdc2	0.995899	0.999945	9.64989	0.181846	0.0197968	0.504525	0.0135156	0.181846	0.0197968	0.567812	0.427457	0.818532	0.622445	0.303279	0.243777
Dph3	9.63035e-05	0.000712818	16.4717	0.0576407	0.0375908	0.118698	0.016625	0.0576407	0.0375908	0.0747519	0.0683029	0.100889	0.171933	0.160711	0.131802		Thtpa	0.999181	0.9999	18.402	0.237364	0.0986469	1.96367	0.104806	0.120767	0.0488957	1.99613	1.83045	1.71536	1.98716	2.04971	2.21283		Pten	0.999188	0.999991	15.7852	0.296565	0.214663	2.11831	0.143187	0.138441	0.0984921	1.59447	1.82314	2.18493	2.56189	2.1011	2.38122		Sat1	0.998991	0.99997	14.9424	0.0987828	0.0721571	0.402421	0.0523332	0.0987828	0.0721571	0.294744	0.319382	0.447143	0.448795	0.46505	0.422903		Larp1b	0.998939	0.999999	16.3581	0.190895	0.0962281	0.673682	0.0586854	0.190895	0.0962281	0.576454	0.732015	0.328811	0.911132	0.818986	0.659397		Izumo4	0.999191	0.999978	4.16829	0.6127	0.280951	2.11463	0.115022	0.287378	0.129243	3.3284	2.06231	1.6509	2.04569	1.70761	1.96012		Pkp4	0.107765	0.797656	10.5992	1.1971	0.0888437	7.46351	0.0694338	0.160332	0.0109351	5.24506	7.90789	9.58498	6.17703	7.51675	7.25189		Itga4	0.995899	0.999945	14.1191	0.224085	0.0248223	1.3655	0.017371	0.163981	0.0169268	0.86097	1.29151	1.45376	1.80636	1.23553	1.53923
Cyp2j9	9.65691e-05	0.000714359	4.34556	0.198524	0.0974056	0.717452	0.058995	0.198524	0.0974056	1.02247	0.930872	0.668017	0.448335	0.639888	0.603951		Top3b	0.999181	0.9999	19.1657	0.137298	0.0751747	0.741355	0.0627793	0.137298	0.0751747	0.788098	0.611349	0.614312	0.848632	0.792091	0.808276		Tnfrsf22	0.999188	0.999991	16.3871	0.0503393	0.033197	0.143622	0.0342959	0.0503393	0.033197	0.0249642	0.0935462	0.148889	0.215223	0.139349	0.234848		Gdap2	0.998991	0.99997	15.946	0.112019	0.0767	0.459043	0.0477377	0.112019	0.0767	0.268072	0.406695	0.464056	0.522373	0.61318	0.474919		Cwc15	0.998941	0.999999	16.095	0.10194	0.0647262	0.288441	0.0516151	0.10194	0.0647262	0.328742	0.26245	0.199725	0.212287	0.340162	0.403213		Tbx3	0.999191	0.999978	20.0724	0.162832	0.108346	0.236101	0.0471998	0.162832	0.108346	0.23207	0.181919	0.0550945	0.227935	0.437407	0.333506		Rpain	0.10832	0.801288	18.3688	0.0858977	0.0274869	0.115531	0.00429079	0.0858977	0.0274869	0.132648	0	0.0291795	0.221997	0.144403	0.145597		Tmem140	0.9959	0.999945	18.831	0.072823	0.0536394	1.39064	0.0199658	0.0526298	0.0389007	1.10445	1.23032	1.08924	1.59537	1.51594	1.80851
Gm14963	9.6743e-05	0.00071522	15.0298	0.0417317	0.0235119	0.067818	0.0124636	0.0417317	0.0235119	0.0189877	0.031851	0.0789949	0.118509	0.0834113	0.071436		Ubb	0.999182	0.9999	4.92439	0.16219	0.0760213	0.670358	0.0536774	0.16219	0.0760213	0.943104	0.799296	0.501351	0.581284	0.662598	0.578447		Capzb	0.999188	0.999991	9.37516	0.224706	0.184427	0.925978	0.106011	0.222668	0.184359	1.38198	0.824265	0.795077	0.946323	0.920228	0.702595		March8	0.998991	0.99997	16.7825	0.133729	0.0989238	0.510447	0.064168	0.133729	0.0989238	0.448055	0.42598	0.432253	0.46674	0.740649	0.569315		Cdkl3	0.998942	0.999999	17.294	0.130176	0.0482831	0.161041	0.031168	0.130176	0.0482831	0.221649	0.0906705	0.121376	0.182614	0.275513	0.0816165		Osbpl9	0.999191	0.999978	11.5295	1.01167	0.154568	3.06239	0.109353	0.330658	0.0512802	1.98858	2.99045	4.07304	3.79349	2.55174	2.42822		Gm15283	0.10878	0.804208	13.941	0.090802	0.00875465	0.179842	0.00775946	0.090802	0.00875465	0.0278002	0	0.408728	0.228363	0.13318	0.268463		Nav1	0.9959	0.999945	15.5546	0.278799	0.0302181	1.91945	0.0217086	0.145221	0.0152815	1.56389	1.53701	2.01638	2.34922	1.96907	2.07094
Gle1	9.69031e-05	0.000715849	3.64943	0.165253	0.0771655	0.373586	0.0427735	0.165253	0.0771655	0.519415	0.593566	0.299239	0.223498	0.273246	0.353497		Kng1	0.999182	0.9999	8.25965	0.207077	0.129229	1.32019	0.0735694	0.15798	0.0987764	1.59329	1.36274	1.18449	1.14219	1.25576	1.45277		Tm9sf3	0.999189	0.999991	16.6444	0.173732	0.0944627	1.0435	0.0793196	0.163095	0.0898033	0.817654	0.711043	1.25437	1.05067	1.13973	1.26174		Gyg	0.998991	0.99997	11.4478	0.192865	0.0978526	0.438136	0.0730805	0.192865	0.0978526	0.410738	0.483406	0.345926	0.733904	0.316338	0.282916		Khdrbs3	0.998946	0.999999	18.6889	0.193231	0.198453	1.12244	0.0550313	0.172401	0.174145	1.18545	0.576376	1.18529	1.11587	1.41415	1.27237		Dcaf8	0.999191	0.999978	18.8493	0.287039	0.141096	0.978468	0.0780156	0.283977	0.141486	0.897081	0.834132	0.666336	1.11991	1.33689	1.06526		Arl14ep	0.109392	0.8078	19.1436	0.152726	0.0228905	0.170352	0.009121	0.152726	0.0228905	0.242252	0	0.143365	0.185203	0.282474	0.183359		Capn8	0.9959	0.999945	14.4032	0.158182	0.0110116	0.307941	0.0117663	0.158182	0.0110116	0.321574	0.13519	0.342265	0.443515	0.337145	0.176154
Cox4i1	9.69433e-05	0.000715849	14.9433	0.128933	0.0532535	0.437055	0.0423136	0.128933	0.0532535	0.230921	0.309392	0.540555	0.543104	0.512194	0.479516		Notum	0.999182	0.9999	15.1822	0.120606	0.0838052	0.639577	0.053632	0.120606	0.0838052	0.645265	0.516995	0.615733	0.702936	0.727895	0.619394		Sacm1l	0.999189	0.999991	14.6684	0.200054	0.0935809	1.02521	0.106875	0.18888	0.0854393	0.462747	1.05755	1.16181	1.03664	1.18493	1.2324		Nod1	0.998991	0.99997	12.4218	0.464611	0.179366	2.4425	0.191796	0.1883	0.0650787	1.92123	2.33265	2.83148	2.82691	2.2271	2.35256		Usp49	0.998947	0.999999	17.0183	0.080786	0.0496265	0.174613	0.0264927	0.080786	0.0496265	0.124083	0.0948982	0.13227	0.243728	0.245563	0.200383		Slc41a2	0.999191	0.999978	14.0702	0.13319	0.0660254	0.349847	0.0492883	0.13319	0.0660254	0.419881	0.236941	0.279969	0.31678	0.476913	0.39713		Phf10	0.109396	0.8078	12.551	0.165799	0.020789	0.522981	0.0131014	0.165799	0.020789	0.292812	0.663093	0.512958	0.693487	0.598807	0.376729		Stambp	0.995902	0.999945	22.0807	0.224546	0.0705147	0.524388	0.0119129	0.224546	0.0705147	0.777973	0.202657	0.432247	0.445951	0.51667	0.770829
Zfp516	9.73754e-05	0.000718613	13.5934	0.130054	0.0380206	0.280296	0.0312794	0.130054	0.0380206	0.181776	0.20256	0.323226	0.448519	0.266461	0.227574		Mrpl23	0.999182	0.9999	8.06554	0.140074	0.0818582	0.548933	0.0633958	0.140074	0.0818582	0.530963	0.755805	0.60337	0.571964	0.409931	0.383055		Slc35a3	0.999189	0.999991	15.5638	0.0831849	0.0597329	0.63806	0.0763243	0.0831849	0.0597329	0.452784	0.589371	0.636692	0.767028	0.623451	0.740527		Slc22a22	0.998991	0.99997	18.3364	0.0773228	0.0585575	0.219788	0.0287473	0.0773228	0.0585575	0.200042	0.0666743	0.263514	0.235639	0.265009	0.286824		Mff	0.998947	0.999999	18.3567	0.173106	0.0884551	0.723916	0.0678613	0.173106	0.0884551	0.777495	0.370189	0.661931	0.828158	0.799677	0.911776		Gm14325	0.999191	0.999978	17.2681	0.0627616	0.0258008	0.111921	0.0199897	0.0627616	0.0258008	0.0882348	0.15814	0	0.0886976	0.159016	0.203646		Pde8a	0.109592	0.808335	18.2542	0.250451	0.0647268	3.01695	0.0346627	0.0830559	0.0216221	3.19954	1.65372	3.44412	2.83925	3.69328	3.21787		Skap2	0.995903	0.999945	14.9477	0.542406	0.0443071	2.46457	0.0266395	0.220127	0.0184035	2.52779	1.70155	2.45274	3.29531	2.18512	2.28829
Sec14l4	9.75635e-05	0.000719574	6.815	0.180341	0.115203	0.771017	0.0609337	0.180341	0.115203	0.900203	1.07339	0.920599	0.646701	0.601232	0.479453		A330035P11Rik	0.999182	0.9999	8.06622	0.174189	0.0783398	1.01466	0.0832309	0.168216	0.0768785	1.27136	1.10165	0.921666	0.895213	0.942042	0.97851		Tcf4	0.999189	0.999991	13.9528	1.3776	0.476818	16.1343	0.544325	0.0856558	0.0302923	14.6536	14.1718	18.1301	16.598	16.6967	15.923		4930556M19Rik	0.998991	0.99997	11.4696	0.117555	0.0941798	0.65172	0.0641524	0.117555	0.0941798	0.334597	0.900971	0.63249	0.713028	0.665384	0.638584		1810026B05Rik	0.998949	0.999999	13.4183	0.351586	0.136645	1.21903	0.0916447	0.295368	0.127975	0.791684	1.32512	1.19947	1.50926	1.50715	0.975985		Mapkap1	0.999191	0.999978	14.5082	0.538655	0.100087	2.39242	0.112512	0.225414	0.042402	1.63778	1.7822	3.05779	2.55253	3.0049	2.17078		Ube2g1	0.109625	0.808335	14.5425	0.427703	0.0254121	1.80944	0.0232019	0.236382	0.0138623	1.59123	1.12519	2.11232	2.30465	1.71851	1.71859		Grcc10	0.995903	0.999945	20.0239	0.0837404	0.051008	0.703923	0.0119006	0.0837404	0.051008	0.707124	0.417082	0.670228	0.638778	0.833151	0.957174
Hs2st1	9.81779e-05	0.000723677	15.8755	0.232257	0.0870576	0.882601	0.066961	0.231971	0.0872195	0.818007	0.622149	0.811266	1.21763	0.889504	0.859292		Zfp266	0.999182	0.9999	14.6303	0.0887739	0.042076	0.434916	0.0247526	0.0887739	0.042076	0.339095	0.332026	0.509038	0.455639	0.494204	0.458821		Tspan5	0.999189	0.999991	11.5043	0.202349	0.143671	0.79475	0.102511	0.201747	0.143505	0.437483	1.04157	0.912089	0.765728	0.832721	0.700385		Gnb1	0.998991	0.99997	15.3297	0.415058	0.166868	1.60267	0.094289	0.260652	0.105554	1.55529	1.27926	1.42835	2.15231	1.62507	1.42775		Bcl10	0.99895	0.999999	11.4728	0.100395	0.0249523	0.156846	0.027819	0.100395	0.0249523	0.10302	0.122684	0.264019	0.221357	0.1322	0.0586893		Armc5	0.999192	0.999978	9.65305	0.438272	0.163865	1.6272	0.0755174	0.267934	0.0945926	1.88764	1.85181	1.16461	1.35018	1.57682	2.081		Fundc1	0.109691	0.808335	15.9615	0.096074	0.0218689	0.276222	0.0101477	0.096074	0.0218689	0.22255	0.0562065	0.386354	0.328922	0.363279	0.282743		Phf21a	0.995904	0.999945	7.1235	0.404463	0.265462	2.35882	0.0534704	0.171456	0.112489	2.01595	3.73084	2.29351	2.4275	1.54274	1.96151
Gpatch4	9.83425e-05	0.00072446	13.7049	0.052303	0.011846	0.085825	0.0157901	0.052303	0.011846	0.0477448	0.0509771	0.102297	0.157111	0.0717936	0.0681094		Prss8	0.999182	0.9999	11.9448	0.117716	0.0568051	0.464156	0.0333329	0.117716	0.0568051	0.344986	0.473281	0.572878	0.487514	0.445245	0.411819		Slc4a7	0.99919	0.999991	11.7301	0.0959149	0.05883	0.270583	0.0495651	0.0959149	0.05883	0.200306	0.223851	0.424225	0.234176	0.249472	0.240143		Zfp687	0.998992	0.99997	6.09366	0.238102	0.189291	1.13605	0.113705	0.21094	0.171257	1.56929	1.32586	0.814015	1.08463	0.83764	1.22063		Capza2	0.99895	0.999999	13.5097	0.16021	0.065253	0.556546	0.0432554	0.16021	0.065253	0.477579	0.267047	0.741304	0.771469	0.4288	0.568569		Papss2	0.999192	0.999978	12.1109	0.627164	0.124269	3.27549	0.160486	0.192174	0.0411059	2.30607	2.97369	4.01184	3.77307	2.67737	3.48878		Sft2d3	0.109728	0.808335	18.8879	0.0333491	0.0208606	0.114906	0.00469959	0.0333491	0.0208606	0.102179	0	0.114515	0.115324	0.171915	0.187641		Anapc11	0.995904	0.999945	16.0954	0.261416	0.0353334	1.01976	0.0214148	0.255977	0.0370701	0.885517	0.712744	0.922826	1.44155	1.02976	1.06471
S1pr1	9.94549e-05	0.000732221	19.5333	0.0919484	0.0430059	0.221146	0.0276641	0.0919484	0.0430059	0.282249	0.112005	0.124648	0.258137	0.234321	0.328403		Zdhhc7	0.999183	0.9999	15.1229	0.127652	0.0634644	0.628255	0.0498451	0.127652	0.0634644	0.542419	0.444377	0.696154	0.765228	0.631958	0.636206		Cables1	0.99919	0.999991	9.5508	0.243695	0.0536279	0.357385	0.0751189	0.243695	0.0536279	0.114821	0.500241	0.678095	0.244102	0.246453	0.206009		Immp1l	0.998992	0.99997	14.0125	0.121027	0.0814305	0.459704	0.0630425	0.121027	0.0814305	0.542398	0.494946	0.319468	0.430382	0.461315	0.526056		Pold4	0.99895	0.999999	20.319	0.037656	0.00654641	0.0488663	0.00671613	0.037656	0.00654641	0	0.0194842	0	0.0226406	0.0970117	0.154061		Gmcl1	0.999192	0.999978	16.2089	0.310296	0.119089	0.573149	0.0629205	0.310296	0.119089	0.522085	0.568564	0.308862	0.70944	0.952059	0.391589		Idh3b	0.109793	0.808336	14.7259	0.0388936	0.0160345	0.171348	0.00762497	0.0388936	0.0160345	0.0108386	0.216231	0.114331	0.303894	0.161362	0.221432		Prkar2b	0.995904	0.999945	20.6797	0.363721	0.0548303	1.54515	0.0181529	0.235616	0.0369887	1.76423	1.1932	1.27207	1.48167	1.88294	1.77838
B4galt1	9.9584e-05	0.000732738	10.6548	0.462357	0.181293	1.4965	0.0907942	0.309793	0.121564	2.39911	0.977698	1.32987	1.3753	1.38934	1.60409		Epc2	0.999183	0.9999	13.947	0.166116	0.130046	1.72998	0.0928709	0.0949106	0.0725051	1.53917	1.70484	1.65221	1.76645	1.82805	1.89732		Foxk2	0.99919	0.999991	19.463	0.177654	0.0854891	0.623677	0.0692958	0.177654	0.0854891	0.774497	0.382484	0.507972	0.653742	0.667509	0.772767		Polr2m	0.998992	0.99997	16.5887	0.114902	0.0791552	0.434488	0.0568686	0.114902	0.0791552	0.490059	0.285973	0.42643	0.434166	0.509207	0.471786		Fam53a	0.998951	0.999999	14.1063	0.095541	0.052734	0.324574	0.0601918	0.095541	0.052734	0.226017	0.439383	0.237548	0.325193	0.40606	0.32038		Aip	0.999192	0.999978	8.37693	0.421757	0.271679	1.74037	0.0718506	0.239567	0.145513	1.75368	2.0759	2.18215	1.68263	1.42098	1.24981		Ppp2r5c	0.110131	0.810225	16.5102	0.156875	0.0347006	1.56579	0.0216589	0.100299	0.0225181	1.18428	1.10748	1.83609	1.5981	1.87481	1.79397		Dennd1a	0.995904	0.999945	17.2115	0.584636	0.0839952	2.92166	0.0343432	0.200219	0.0295403	2.90425	2.16932	2.97859	3.10825	3.53674	2.83851
Ddx56	9.98253e-05	0.000734079	7.61756	0.0169651	0.0165355	0.0606085	0.0157536	0.0169651	0.0165355	0.0645352	0.104997	0.0468967	0.0652266	0.0509527	0.0297388		Wipf3	0.999183	0.9999	9.11485	0.318916	0.132537	1.72424	0.131387	0.185082	0.072799	1.54224	2.01872	1.91674	1.75971	1.50997	1.4891		Abr	0.99919	0.999991	15.1955	0.0892284	0.0618729	0.247156	0.0365395	0.0892284	0.0618729	0.296129	0.175348	0.200557	0.253004	0.299435	0.267837		Dbnl	0.998992	0.99997	12.1346	0.128329	0.091731	0.556103	0.0622585	0.128329	0.091731	0.315776	0.850358	0.396107	0.671433	0.725407	0.368675		Scarb2	0.998951	0.999999	15.6899	0.277784	0.125115	2.00683	0.103593	0.138754	0.0620184	1.39313	1.43043	2.49941	2.0842	2.29342	2.32199		Dnpep	0.999192	0.999978	5.14977	0.239727	0.17711	2.62401	0.17422	0.0907225	0.0653011	3.27714	3.87275	1.69622	2.98363	1.93015	1.98924		Stk38l	0.11018	0.810225	11.1876	0.0937312	0.0105887	0.14485	0.0081793	0.0937312	0.0105887	0	0.183469	0.235991	0.231405	0.0664881	0.100384		Pgm1	0.995905	0.999945	15.4661	0.178756	0.0171681	0.310027	0.0121644	0.178756	0.0171681	0.247759	0.184347	0.304939	0.440726	0.432984	0.220632
Sult5a1	0.000100208	0.000736457	6.94683	0.611739	0.244543	1.20048	0.153175	0.493289	0.178657	1.25317	2.0506	1.52705	0.992127	0.656222	0.692788		Arap3	0.999184	0.9999	15.7109	0.0414276	0.0291112	0.0866993	0.0246513	0.0414276	0.0291112	0.074114	0.0644194	0.085465	0.0979307	0.0914967	0.108242		Pdzd8	0.99919	0.999991	12.9326	0.17419	0.11459	0.828096	0.0723586	0.17419	0.11459	0.46885	1.08193	0.795675	1.04993	0.803387	0.75177		Cpox	0.998992	0.99997	13.494	0.0862494	0.0698655	0.433256	0.0595369	0.0862494	0.0698655	0.212586	0.629797	0.313979	0.46613	0.458975	0.514714		Tmem71	0.998951	0.999999	12.902	0.089841	0.0496649	0.162299	0.0295529	0.089841	0.0496649	0.0321956	0.198121	0.182914	0.217883	0.23526	0.0960547		Jph1	0.999192	0.999978	13.2484	0.242171	0.104829	0.46171	0.058728	0.242171	0.104829	0.252402	0.329736	0.5525	0.745066	0.459862	0.37168		Abhd2	0.110398	0.811344	18.7561	0.0198844	0.005171	0.183116	0.00601608	0.0198844	0.005171	0.016156	0.225964	0.133639	0.0749243	0.396116	0.251896		Ung	0.995905	0.999945	5.27807	0.305203	0.0408978	0.55087	0.0213858	0.305203	0.0408978	0.497534	1.03008	0.525402	0.367926	0.360712	0.551359
Neat1	0.000101036	0.000742104	14.246	13.1905	1.96882	51.8479	1.30519	0.253912	0.034119	25.8215	30.609	82.002	51.644	50.9692	64.7408		Ggnbp2	0.999184	0.9999	16.4909	0.226558	0.127354	2.07229	0.0962273	0.110236	0.0632748	2.14737	2.19407	1.79146	1.95866	2.32087	2.1105		Prdm4	0.99919	0.999991	17.6362	0.0629298	0.0539703	0.127748	0.0297548	0.0629298	0.0539703	0.14716	0	0.170943	0.131225	0.183494	0.13125		Tfb2m	0.998992	0.99997	15.9041	0.334087	0.130435	1.29993	0.0951816	0.260362	0.106298	1.43058	0.82899	1.33378	1.5801	1.30716	1.18338		Ogfod1	0.998952	0.999999	18.7239	0.0532711	0.0521122	0.150512	0.0142595	0.0532711	0.0521122	0.120969	0.0458172	0.14438	0.122314	0.295266	0.180539		Smdt1	0.999192	0.999978	4.15076	0.335356	0.1491	1.24613	0.0956879	0.264284	0.108961	2.03401	1.61833	0.914527	0.87268	1.26874	0.831952		Snta1	0.110676	0.812911	13.0787	0.321039	0.0220686	0.755768	0.0137482	0.321039	0.0220686	0.570583	0.625989	0.651493	1.509	0.396897	0.647659		Tmtc3	0.995905	0.999945	23.3831	0.205734	0.0155918	0.700045	0.0109915	0.205734	0.0155918	0.857981	0.715438	0.436181	0.610358	0.710885	0.88689
Scarb1	0.000101618	0.000745941	3.18359	0.324988	0.109723	0.994374	0.0761721	0.314442	0.101767	1.41709	1.20236	0.745129	0.728977	0.82914	1.09044		Glul	0.999185	0.9999	13.2118	0.183209	0.0878906	0.56746	0.0785754	0.183209	0.0878906	0.521128	0.518608	0.460035	0.814823	0.558714	0.49745		Ippk	0.99919	0.999991	14.4263	0.0937106	0.0575161	0.242795	0.037596	0.0937106	0.0575161	0.192063	0.158376	0.268817	0.35884	0.231709	0.224318		Gm17501	0.998992	0.99997	14.7601	0.192109	0.0876489	0.55313	0.0845273	0.192109	0.0876489	0.322529	0.433449	0.791269	0.549439	0.651033	0.532565		Acad10	0.998952	0.999999	15.9096	0.0703609	0.0379081	0.14068	0.0297467	0.0703609	0.0379081	0.104577	0.124379	0.0605845	0.245632	0.173999	0.125563		Robo1	0.999192	0.999978	15.2207	0.361831	0.142792	2.87388	0.129729	0.126335	0.0514704	1.79249	2.16955	3.61158	3.10519	2.88631	3.61282		Slc25a30	0.110986	0.814703	22.0326	0.0712169	0.0580738	0.164562	0.0115606	0.0712169	0.0580738	0.363504	0	0.124656	0.114283	0.244962	0.142738		Bag1	0.995905	0.999945	4.69358	0.0533325	0.0655477	1.09625	0.0188067	0.0493148	0.0619646	1.08985	1.78224	0.83128	0.957215	0.906642	1.04171
Cep170	0.000101875	0.000747341	15.2113	0.212175	0.0672959	0.655865	0.0409564	0.212175	0.0672959	0.533297	0.503226	0.621621	0.911599	0.723912	0.572053		Lcmt2	0.999185	0.9999	12.5025	0.100298	0.0629699	0.612235	0.0347085	0.100298	0.0629699	0.727383	0.609373	0.551066	0.500975	0.667129	0.654428		Wdr41	0.99919	0.999991	12.0208	0.107062	0.0712307	0.386656	0.0693504	0.107062	0.0712307	0.511765	0.257805	0.38158	0.542215	0.240213	0.357227		Ovca2	0.998992	0.99997	12.7518	0.133792	0.0550443	0.352482	0.0440714	0.133792	0.0550443	0.299099	0.283042	0.425367	0.450142	0.327863	0.266637		Pcbp2	0.998952	0.999999	17.9	0.456626	0.155347	1.2677	0.0897197	0.367789	0.14133	1.55792	0.769023	1.18161	1.49844	1.46638	1.12027		Cstb	0.999192	0.999978	14.8786	0.215547	0.0913761	0.276612	0.0435004	0.215547	0.0913761	0.11826	0.263395	0.22615	0.371431	0.572815	0.0986696		Mcfd2	0.111186	0.815688	18.3172	0.157573	0.0179534	0.197175	0.0066502	0.157573	0.0179534	0.28961	0.0167461	0.173707	0.260542	0.278338	0.167513		Mrps21	0.995907	0.999945	15.7917	0.249969	0.0202201	0.29765	0.0117333	0.249969	0.0202201	0.291327	0.152154	0.115694	0.668091	0.297831	0.202933
Apon	0.000101929	0.000747341	13.4882	0.0628245	0.043351	0.227676	0.0314102	0.0628245	0.043351	0.176762	0.305425	0.148431	0.185653	0.265794	0.29842		Zcrb1	0.999185	0.9999	14.1934	0.0452617	0.037078	0.298462	0.0459394	0.0452617	0.037078	0.255306	0.251922	0.314399	0.312532	0.316787	0.338935		Sh3glb1	0.99919	0.999991	16.3473	0.306978	0.167923	1.64169	0.119257	0.190212	0.107064	1.42021	1.21293	1.71951	1.78745	2.01255	1.68046		Tsku	0.998992	0.99997	16.0777	0.239953	0.170467	0.960443	0.0992695	0.235182	0.169435	1.33097	0.607972	0.871777	0.902693	1.07224	1.00245		Sepsecs	0.998953	0.999999	14.5856	0.066556	0.055503	0.251238	0.0525675	0.066556	0.055503	0.0559847	0.355273	0.166279	0.239943	0.27939	0.421091		Nr6a1	0.999192	0.999978	12.8668	0.325458	0.191253	1.35456	0.110965	0.242363	0.138616	1.28484	1.89335	0.556773	1.42903	1.36637	1.69499		Ano10	0.11128	0.815898	14.3673	0.119805	0.0248108	0.250405	0.00939713	0.119805	0.0248108	0.0638496	0.209738	0.307837	0.35553	0.338528	0.226947		Ppp2r3c	0.995909	0.999945	16.1824	0.172906	0.02666	0.711242	0.0142459	0.172906	0.02666	0.558704	0.468635	0.701767	0.979273	0.753249	0.799708
Cyp4a32	0.000102159	0.000748584	20.4128	0.467017	0.130542	1.04881	0.0475173	0.444582	0.119301	0.612422	0.486998	1.25521	0.294081	1.57938	2.06477		Mbd3	0.999185	0.9999	5.45239	0.211681	0.0865374	1.15759	0.07991	0.184135	0.0767978	1.52696	1.35236	0.947849	1.06425	1.15143	0.95266		Fli1	0.999191	0.999991	13.2292	0.705175	0.336843	5.08439	0.242165	0.139135	0.068341	4.79862	4.45813	5.42456	5.55917	5.29717	4.81194		Pcna	0.998992	0.99997	2.95278	0.281021	0.113113	0.88814	0.103979	0.279677	0.114329	1.33876	1.21317	0.605244	0.732992	0.678138	0.824075		Crim1	0.998953	0.999999	14.4158	0.461816	0.174276	2.14649	0.102313	0.217418	0.08523	1.94801	1.45653	2.31677	2.79485	1.98154	2.173		Rnps1	0.999192	0.999978	9.05198	0.281973	0.0839428	0.703819	0.0603373	0.281973	0.0839428	0.919558	0.848372	0.489266	0.431328	0.749246	0.891041		D5Ertd579e	0.111391	0.816234	13.2051	0.524556	0.0314739	1.91967	0.0285359	0.273299	0.0167295	2.09508	0.990879	2.4361	2.4026	1.64597	1.50922		Fam204a	0.995909	0.999945	12.1473	0.120137	0.0204965	0.309434	0.0095547	0.120137	0.0204965	0.10175	0.236587	0.504307	0.379844	0.178107	0.36933
B3gat3	0.000102654	0.000751771	20.71	0.149678	0.0311844	0.308423	0.0350429	0.149678	0.0311844	0.432698	0.222735	0.150095	0.291465	0.366673	0.431791		Acox2	0.999185	0.9999	17.1053	0.200419	0.122152	2.53039	0.102197	0.0788699	0.0484641	2.28282	2.0754	2.60895	2.66029	2.71693	2.82962		Smad2	0.999191	0.999991	10.9501	0.224876	0.145165	1.03364	0.108612	0.21335	0.13443	0.62847	1.45596	1.01585	1.23094	0.983576	0.835353		Cnst	0.998992	0.99997	17.376	0.498603	0.225416	2.60725	0.146225	0.193332	0.0900828	2.89326	1.63409	2.68466	2.9765	2.72021	2.57136		Bgn	0.998954	0.999999	14.8946	0.322652	0.0894676	1.65735	0.0855534	0.196392	0.0596382	1.24577	1.14936	2.05729	1.85121	1.90472	1.68284		Dtd2	0.999192	0.999978	17.1216	0.200856	0.0723988	0.394689	0.0439573	0.200856	0.0723988	0.334122	0.214154	0.356284	0.493513	0.606976	0.364677		AI987944	0.11151	0.816624	10.8316	0.0539778	0.0256005	0.323495	0.0199899	0.0539778	0.0256005	0.121724	0.561386	0.253356	0.439952	0.310821	0.253666		Fdxr	0.995909	0.999945	5.01683	0.239838	0.0504753	1.07628	0.019943	0.223151	0.0478815	1.55909	0.92796	0.917028	0.904964	1.07604	1.18366
Itpk1	0.00010315	0.000754753	18.4624	0.0913357	0.0410085	0.263818	0.0240537	0.0913357	0.0410085	0.330448	0.169798	0.180893	0.337697	0.28083	0.28143		9530036O11Rik	0.999186	0.9999	13.9619	0.232805	0.150012	1.73594	0.0592245	0.133062	0.0844036	1.50249	1.43577	2.02544	1.94361	1.61269	1.80064		Hook3	0.999191	0.999991	11.375	0.48701	0.162806	2.13719	0.116409	0.227251	0.0744053	1.50611	2.04453	2.72222	2.313	1.76402	2.08261		Bpgm	0.998992	0.99997	11.0782	0.165574	0.08567	0.397522	0.060691	0.165574	0.08567	0.654446	0.36718	0.234387	0.355057	0.382859	0.438984		Zfp207	0.998954	0.999999	4.59295	0.490107	0.213727	2.14	0.132158	0.225262	0.0912308	2.38448	2.79217	2.20949	1.56598	1.93127	1.97544		Gldc	0.999192	0.999978	19.3333	0.102005	0.0531634	0.346747	0.0475529	0.102005	0.0531634	0.311487	0.230015	0.248421	0.248093	0.51041	0.534227		Tmed7	0.111668	0.8173	16.3849	0.0326835	0.0109687	0.346829	0.0108721	0.0326835	0.0109687	0.175369	0.208168	0.491661	0.294662	0.445395	0.465718		Ddc	0.995909	0.999945	1.73599	0.256094	0.0287017	0.604262	0.0175117	0.256094	0.0287017	0.953206	0.827015	0.340314	0.393105	0.75894	0.458355
Slc25a21	0.000103183	0.000754753	11.4948	2.3619	0.496119	7.14623	0.257941	0.330621	0.0689146	10.0745	7.29209	4.60412	7.47985	8.03086	6.60315		Zfp655	0.999186	0.9999	5.18345	0.156665	0.0818085	0.741687	0.0527116	0.156665	0.0818085	0.924849	0.795736	0.689205	0.584474	0.697002	0.796183		Nucb1	0.999191	0.999991	14.3141	0.088558	0.0694331	0.367193	0.0378336	0.088558	0.0694331	0.181448	0.414102	0.271426	0.575962	0.33287	0.420732		Ddx10	0.998992	0.99997	11.7032	0.0960224	0.0967036	0.601694	0.0870368	0.0960224	0.0967036	0.435834	0.793775	0.488175	0.557723	0.746222	0.593769		Tprgl	0.998954	0.999999	14.5044	0.079825	0.0239801	0.11607	0.0117048	0.079825	0.0239801	0.0277139	0	0.214081	0.188251	0.132988	0.122678		Nol10	0.999192	0.999978	15.8933	0.0838325	0.0571756	0.384553	0.0622014	0.0838325	0.0571756	0.292876	0.381563	0.31209	0.424	0.401576	0.501211		Tstd2	0.111844	0.818106	21.2335	0.17058	0.0384305	0.312584	0.00897664	0.17058	0.0384305	0.653769	0	0.233375	0.455091	0.241639	0.211024		Neurl3	0.995909	0.999945	13.7253	0.333251	0.0227001	1.41753	0.0243675	0.235112	0.0157215	0.997649	1.36373	1.54321	1.77101	1.53012	1.2946
Mthfd2	0.000103312	0.000755253	18.3008	0.0494691	0.0271303	0.104615	0.0197918	0.0494691	0.0271303	0.0830692	0.069598	0.0616362	0.135251	0.136479	0.138783		Herc1	0.999186	0.9999	15.5706	0.211588	0.13495	1.11102	0.0725065	0.188097	0.112316	1.13384	0.883772	1.04074	1.19115	1.27131	1.15667		Med8	0.999191	0.999991	20.2488	0.0814791	0.0511641	0.1482	0.030252	0.0814791	0.0511641	0.210693	0.00838554	0.0528254	0.213991	0.14313	0.254724		Manea	0.998992	0.99997	16.2271	0.187534	0.111715	0.553999	0.0445175	0.187534	0.111715	0.464752	0.408833	0.507217	0.842208	0.457424	0.580715		Klhl9	0.998955	0.999999	16.2705	0.0556943	0.0314301	0.158527	0.0284203	0.0556943	0.0314301	0.105827	0.106765	0.0420819	0.311212	0.137455	0.248166		Gimap5	0.999193	0.999978	11.8597	0.12348	0.0272673	0.171725	0.018507	0.12348	0.0272673	0.0910752	0.0426653	0.316275	0.30818	0.0258082	0.144712		Rbx1	0.11193	0.818256	16.9721	0.0396607	0.0168736	0.358616	0.00649605	0.0396607	0.0168736	0.263491	0.238282	0.294161	0.574642	0.270583	0.510539		Mrap	0.995909	0.999945	11.6888	0.165756	0.0165248	0.492148	0.012383	0.165756	0.0165248	0.341116	0.356141	0.844248	0.409119	0.534058	0.341154
Srebf2	0.000103452	0.000755833	15.2378	0.165034	0.0737282	0.540404	0.0390278	0.165034	0.0737282	0.645721	0.448523	0.37788	0.701521	0.554746	0.491146		Gm5535	0.999186	0.9999	14.424	0.120287	0.0706359	0.797311	0.0709806	0.120287	0.0706359	0.865508	0.665745	0.69912	0.882363	0.748594	0.922044		Trio	0.999191	0.999991	11.0056	0.565792	0.246143	3.33822	0.1829	0.168321	0.0692322	2.72927	3.87675	3.56555	3.56031	3.2793	2.78195		Rpl34	0.998992	0.99997	15.9977	0.250499	0.135247	0.684974	0.0786713	0.250499	0.135247	0.849381	0.62512	0.54124	0.795486	0.782849	0.513714		4930402H24Rik	0.998956	0.999999	4.10509	0.405328	0.253164	2.91655	0.129596	0.138362	0.0866239	4.01107	3.09927	2.88722	2.63704	2.35998	2.51178		Prmt6	0.999193	0.999978	16.9744	0.124324	0.111052	0.431139	0.0424089	0.124324	0.111052	0.228152	0.190256	0.499896	0.441646	0.70072	0.522228		6530409C15Rik	0.112019	0.818424	18.0111	0.0823152	0.0424869	0.202514	0.00743245	0.0823152	0.0424869	0.216561	0	0.235056	0.237911	0.270973	0.256725		Ptpn9	0.995909	0.999945	18.9325	0.255968	0.0227061	0.507967	0.00826146	0.255968	0.0227061	0.855401	0.489891	0.304945	0.457446	0.651032	0.440227
1700123O20Rik	0.000103817	0.000758055	14.514	0.0209853	0.015783	0.0957631	0.0160143	0.0209853	0.015783	0.0829304	0.0513207	0.109653	0.117508	0.0994583	0.109695		Glra3	0.999186	0.9999	13.6465	0.079298	0.0434189	0.248565	0.0438756	0.079298	0.0434189	0.188448	0.210063	0.306993	0.235121	0.303722	0.235608		Rpl12	0.999191	0.999991	16.7502	0.0710282	0.0491619	0.24415	0.0397166	0.0710282	0.0491619	0.17811	0.167891	0.243136	0.290405	0.28592	0.287846		Flad1	0.998993	0.99997	8.0697	0.191334	0.0739387	0.481626	0.0571795	0.191334	0.0739387	0.741757	0.62696	0.265977	0.417881	0.568997	0.337256		Rpl37	0.998957	0.999999	15.1416	0.0433302	0.0233031	0.183466	0.038546	0.0433302	0.0233031	0.0798544	0.257584	0.120083	0.135596	0.253534	0.259243		Abracl	0.999193	0.999978	12.5662	0.184789	0.0378319	0.255888	0.0304659	0.184789	0.0378319	0.136507	0.127215	0.475907	0.331367	0.341704	0.0326614		Idh2	0.112145	0.818865	14.686	0.171095	0.0199499	0.269104	0.0112579	0.171095	0.0199499	0.122908	0.216231	0.162232	0.609276	0.228588	0.246089		Mphosph6	0.99591	0.999945	20.9142	0.101414	0.0110588	0.399811	0.00643605	0.101414	0.0110588	0.39255	0.217179	0.420097	0.28172	0.45811	0.62921
Adnp2	0.000104672	0.00076385	15.9051	0.036438	0.0300779	0.120467	0.0258306	0.036438	0.0300779	0.105075	0.0767019	0.110284	0.160494	0.132774	0.133521		Man1a2	0.999186	0.9999	12.434	0.145152	0.068094	0.918348	0.0451671	0.145152	0.068094	0.7034	0.793858	1.11979	0.965325	0.896408	0.97767		D330041H03Rik	0.999191	0.999991	11.602	0.0884957	0.0430759	0.185179	0.0589711	0.0884957	0.0430759	0.0753048	0.222804	0.201253	0.270837	0.156733	0.15475		Zfhx4	0.998993	0.99997	16.9839	0.130644	0.0836186	0.317068	0.0623817	0.130644	0.0836186	0.294107	0.313441	0.107424	0.453131	0.380792	0.35172		Sf1	0.998957	0.999999	13.0339	0.214961	0.0938243	0.770523	0.0559104	0.214961	0.0938243	0.633211	0.940322	0.616896	0.927383	0.951892	0.542993		Gstt2	0.999193	0.999978	8.62597	0.309175	0.0729224	0.664122	0.0485263	0.309175	0.0729224	0.606058	0.668682	1.10901	0.685761	0.184009	0.521763		Entpd7	0.112472	0.820768	17.7296	0.11803	0.0223837	0.144095	0.00600208	0.11803	0.0223837	0.145848	0	0.0126118	0.361577	0.120795	0.200704		1110002L01Rik	0.99591	0.999945	17.4938	0.0306627	0.0208771	1.97713	0.0164928	0.0154708	0.0105016	1.47918	1.51364	2.21041	1.92733	2.23888	2.49146
4933421A08Rik	0.000105972	0.000772655	13.1781	0.0580206	0.0171177	0.0441443	0.0096027	0.0580206	0.0171177	0.0033396	0	0.0704561	0.12417	0.0154362	0.0117035		Cyp2j9	0.999186	0.9999	14.9312	0.0532827	0.0404774	0.163994	0.0284633	0.0532827	0.0404774	0.132962	0.145624	0.1345	0.220575	0.177121	0.163832		Nagk	0.999191	0.999991	16.7894	0.155293	0.0836546	0.386904	0.0502066	0.155293	0.0836546	0.457039	0.130357	0.385023	0.47437	0.428967	0.409236		Apool	0.998993	0.99997	14.3431	0.0561809	0.0437503	0.199304	0.0433233	0.0561809	0.0437503	0.0858471	0.15604	0.25352	0.168608	0.247074	0.277547		Tbcd	0.998958	0.999999	3.53187	0.461488	0.164149	1.29902	0.123326	0.348518	0.106407	1.8314	1.8122	0.980246	0.724031	1.27926	1.25587		Ctdsp2	0.999193	0.999978	3.90017	0.7509	0.297883	2.51689	0.129181	0.296319	0.113294	3.14425	3.17928	1.91785	1.85347	2.33696	2.92593		Smarcc2	0.11281	0.822755	4.15469	0.38616	0.0464105	0.786475	0.0274445	0.38616	0.0464105	1.36783	0.772722	0.519095	0.655848	0.94101	0.663309		Klhl18	0.99591	0.999945	22.3816	0.369429	0.0451069	1.94346	0.0170883	0.190116	0.023433	2.02881	1.93977	1.50434	1.66112	2.16749	2.37837
Rpl28	0.000106003	0.000772655	15.7877	0.0909168	0.0340976	0.218193	0.0252299	0.0909168	0.0340976	0.126509	0.185816	0.192484	0.275963	0.324441	0.201077		Gng11	0.999186	0.9999	13.4554	0.0391638	0.0315553	0.0808205	0.0227898	0.0391638	0.0315553	0.08208	0.0742738	0.0648014	0.108542	0.0752836	0.0767884		P2rx7	0.999191	0.999991	14.7121	0.124614	0.066443	0.466311	0.0564601	0.124614	0.066443	0.310773	0.304407	0.559329	0.599574	0.47169	0.513882		Ercc8	0.998993	0.99997	13.0145	0.104505	0.0719623	0.382238	0.0619872	0.104505	0.0719623	0.354571	0.411159	0.329578	0.403095	0.452228	0.338873		Arg1	0.998958	0.999999	9.23286	0.275901	0.0932961	0.415975	0.0675731	0.275901	0.0932961	0.256347	0.487518	0.803623	0.373372	0.126764	0.241122		Gcc2	0.999193	0.999978	13.9773	0.309747	0.11554	0.902294	0.100181	0.306287	0.110912	0.960791	0.528692	1.08386	1.00897	1.16082	0.558967		Mbnl2	0.112969	0.823426	16.6863	0.737306	0.0905513	5.04998	0.0490616	0.146084	0.0186217	4.83231	3.43875	5.20003	6.04489	5.08979	5.43179		Synrg	0.99591	0.999945	15.4628	0.147541	0.0145305	0.463495	0.00764578	0.147541	0.0145305	0.311668	0.32164	0.423369	0.758671	0.437212	0.519815
Gadd45g	0.000106209	0.000773702	2.34695	0.14122	0.0626116	0.157851	0.0318519	0.14122	0.0626116	0.54548	0.097442	0.117888	0.02606	0.0235276	0.139285		Cyp2a5	0.999186	0.9999	8.342	0.125651	0.0600399	0.341271	0.0493918	0.125651	0.0600399	0.285173	0.513377	0.425726	0.294422	0.276706	0.21417		Dhrs7	0.999191	0.999991	16.1279	0.109891	0.0609994	0.183793	0.036863	0.109891	0.0609994	0.194146	0.182198	0.111187	0.158479	0.356015	0.119866		Csnk1g3	0.998993	0.99997	15.9448	0.178254	0.163572	1.02861	0.0774531	0.169522	0.152764	1.08521	0.666261	1.15175	1.04963	1.17158	1.01927		Aplf	0.998959	0.999999	17.4912	0.0414283	0.0282115	0.0718085	0.0167402	0.0414283	0.0282115	0.0327332	0.0854086	0.0230439	0	0.264069	0.0446209		Xrn1	0.999193	0.999978	19.7175	0.132278	0.0851036	0.573092	0.0607614	0.132278	0.0851036	0.446826	0.379223	0.373636	0.664407	0.661019	0.928392		Zfp951	0.113213	0.824723	16.633	0.0714474	0.0215285	0.994666	0.0153957	0.0711294	0.0213572	0.464311	0.652148	1.42008	0.705745	1.42108	1.30464		Eid1	0.99591	0.999945	17.0498	0.0329142	0.0169295	0.315645	0.00922855	0.0329142	0.0169295	0.113804	0.281875	0.248503	0.384002	0.462285	0.403365
R3hcc1l	0.000106495	0.00077478	17.6929	0.146299	0.0968563	1.1382	0.0537403	0.12874	0.0850776	0.96822	0.881498	1.0641	1.31809	1.25237	1.3327		Pttg1ip	0.999186	0.9999	18.5643	0.171744	0.120517	1.21668	0.0761402	0.141012	0.0994268	1.22047	1.10855	1.04321	1.26244	1.37975	1.31707		Card10	0.999192	0.999991	14.0946	0.0745041	0.0731122	0.409909	0.0682945	0.0745041	0.0731122	0.250852	0.542104	0.415367	0.343371	0.472402	0.414066		Loxl3	0.998993	0.99997	13.8897	0.165352	0.0919505	0.918991	0.0959715	0.164364	0.0923371	0.656276	0.880096	0.920456	1.05321	1.0535	0.944545		Klhl18	0.99896	0.999999	11.4929	0.0697209	0.0356097	0.105739	0.0326533	0.0697209	0.0356097	0.157952	0.115898	0.0511939	0.0389906	0.126283	0.156745		Zfp346	0.999193	0.999978	5.40039	0.301056	0.146476	0.637009	0.105532	0.301056	0.146476	1.04421	1.09748	0.088431	0.580954	0.6606	0.475124		4833439L19Rik	0.113343	0.824727	9.88976	0.108346	0.00815358	0.194488	0.0107781	0.108346	0.00815358	0.0331175	0.432294	0.178767	0.364395	0.0834332	0.0711355		Ccm2l	0.995911	0.999945	0.724224	0.192868	0.057962	0.492449	0.00968552	0.192868	0.057962	0.691161	0.460387	0.480701	0.187124	0.500973	0.670891
Hint1	0.000106511	0.00077478	15.6876	0.0862565	0.0549438	0.361613	0.0327019	0.0862565	0.0549438	0.230588	0.232606	0.396885	0.431528	0.455061	0.419033		Rfx1	0.999186	0.9999	3.99567	0.265622	0.139303	1.69712	0.0999593	0.155961	0.0800755	2.09651	1.99549	1.35423	1.64249	1.50267	1.61843		Styx	0.999192	0.999991	18.0169	0.115531	0.0827654	0.665037	0.0651795	0.115531	0.0827654	0.494978	0.537858	0.683406	0.641888	0.728659	0.911825		Taf8	0.998993	0.99997	12.3664	0.135492	0.0971463	0.515498	0.0553771	0.135492	0.0971463	0.27045	0.634009	0.518967	0.569582	0.519012	0.580037		Ankrd27	0.998962	0.999999	11.2887	0.110386	0.0575083	0.306306	0.0571314	0.110386	0.0575083	0.225404	0.388138	0.36076	0.283685	0.425666	0.136974		Tox	0.999193	0.999978	16.3674	0.0794378	0.0949167	2.38462	0.150963	0.0326511	0.0372463	1.65311	2.28768	2.43083	2.34469	2.79698	2.80511		Bicd2	0.113453	0.824727	17.5773	0.137952	0.015434	0.183764	0.00542896	0.137952	0.015434	0.213431	0	0.111702	0.336196	0.215861	0.193516		Ezh1	0.995911	0.999945	18.5883	0.109459	0.0295348	0.642951	0.0163712	0.109459	0.0295348	0.617744	0.335603	0.566902	0.820132	0.65082	0.866445
Bbs9	0.000106544	0.00077478	18.0892	0.201302	0.0767763	0.470376	0.0425241	0.201302	0.0767763	0.504062	0.245332	0.353541	0.647688	0.559857	0.491644		Ern1	0.999186	0.9999	17.9365	0.260458	0.152123	3.26692	0.150601	0.079394	0.0464377	3.20192	3.04084	3.10568	3.1522	3.56987	3.6065		Ankra2	0.999192	0.999991	12.9558	0.147033	0.0350191	0.285116	0.0476222	0.147033	0.0350191	0.120271	0.19379	0.473028	0.327449	0.359519	0.194056		Uhrf1bp1	0.998993	0.99997	17.2655	0.138592	0.0775526	0.358315	0.042644	0.138592	0.0775526	0.442567	0.269101	0.246995	0.330445	0.497858	0.389024		Cttnbp2nl	0.998963	0.999999	15.4729	0.0806267	0.0407195	0.263692	0.0400242	0.0806267	0.0407195	0.209848	0.100602	0.380503	0.294428	0.323541	0.257498		Mpdz	0.999193	0.999978	13.9172	0.48075	0.105971	0.886917	0.0603366	0.48075	0.105971	0.713659	0.7044	0.78083	1.48923	0.994211	0.461214		St3gal5	0.11348	0.824727	13.5789	1.1001	0.0908525	9.06342	0.0792309	0.121343	0.00952297	7.06048	8.37776	10.4328	9.78527	8.99122	9.35816		Cmc1	0.995911	0.999945	15.0653	0.164974	0.0186962	0.76824	0.0106233	0.164974	0.0186962	0.520306	0.652288	0.804736	0.98956	0.838697	0.803852
Supt7l	0.000106646	0.000775071	16.1676	0.0498814	0.0397045	0.120815	0.0187838	0.0498814	0.0397045	0.0960439	0.076348	0.108254	0.182965	0.12343	0.123713		Anks1	0.999187	0.9999	12.7286	0.377581	0.173952	2.66304	0.143287	0.141245	0.06301	2.25083	2.63607	2.83066	2.99838	2.65769	2.43028		Fbxo30	0.999192	0.999991	17.1323	0.0801883	0.0633095	0.364116	0.0412215	0.0801883	0.0633095	0.340238	0.193987	0.399083	0.381664	0.442241	0.416225		A130010J15Rik	0.998993	0.99997	5.62031	0.182517	0.0970119	0.628211	0.0877489	0.182517	0.0970119	0.978066	0.797535	0.488595	0.363084	0.631665	0.571557		Kmt2e	0.998966	0.999999	13.3565	0.658115	0.209051	3.75325	0.122931	0.176056	0.0571476	3.959	3.47049	3.64908	4.26357	3.93723	3.01512		Senp6	0.999193	0.999978	16.7293	0.183523	0.102793	0.747957	0.0666557	0.183523	0.102793	0.737002	0.692071	0.556424	0.583325	0.966921	1.00116		Ranbp2	0.113505	0.824727	18.3134	0.621472	0.0566549	2.31048	0.0248428	0.26899	0.0244582	2.59749	1.38706	2.24304	2.61376	2.71282	2.39119		Mrpl24	0.995911	0.999945	12.8875	0.19157	0.0192893	0.544163	0.015741	0.19157	0.0192893	0.434218	0.351412	0.763759	0.67742	0.544527	0.385036
Srp19	0.00010675	0.000775372	14.9075	0.0886215	0.0474534	0.207853	0.0183966	0.0886215	0.0474534	0.149283	0.131949	0.199093	0.332011	0.213856	0.198277		Gm20456	0.999187	0.9999	13.9731	0.037958	0.0210686	0.101807	0.0255847	0.037958	0.0210686	0.10042	0.0729295	0.101845	0.107713	0.110155	0.113028		Exoc6b	0.999192	0.999991	15.4241	0.788005	0.363139	5.8801	0.246485	0.134097	0.0604324	5.56603	4.34268	6.4896	6.74981	5.84975	5.95094		Cacnb2	0.998993	0.99997	17.4734	0.10983	0.0937053	0.395113	0.0642271	0.10983	0.0937053	0.567009	0.0660357	0.445465	0.347119	0.438894	0.493507		2700097O09Rik	0.998966	0.999999	9.85726	0.191443	0.081924	0.318439	0.0389369	0.191443	0.081924	0.302676	0.455092	0.164273	0.182969	0.242638	0.618717		Retsat	0.999193	0.999978	16.2584	0.359954	0.109554	0.719847	0.0616123	0.359954	0.109554	0.810475	0.498956	0.591279	0.859021	1.04493	0.528583		Pole4	0.113545	0.824727	18.2198	0.0192391	0.010425	0.279647	0.0127737	0.0192391	0.010425	0.141515	0.219917	0.228105	0.327887	0.332975	0.427483		Slu7	0.995911	0.999945	17.5342	0.080244	0.0180321	0.306483	0.00596887	0.080244	0.0180321	0.207055	0.205849	0.252596	0.382213	0.413954	0.377233
Tmed7	0.000107867	0.000783028	14.7822	0.10023	0.0319285	0.294476	0.0366024	0.10023	0.0319285	0.20132	0.16386	0.331902	0.460747	0.253149	0.324393		Egfr	0.999187	0.9999	12.7196	1.02775	0.371472	8.54839	0.330778	0.120053	0.0430746	8.64291	6.38171	9.35584	10.701	6.42168	8.985		Irf2bp2	0.999192	0.999991	15.1754	0.137398	0.087065	0.520714	0.0705377	0.137398	0.087065	0.478755	0.556833	0.430941	0.397639	0.616361	0.648953		Mynn	0.998993	0.99997	19.8724	0.257443	0.181427	0.970227	0.0888921	0.249815	0.172492	1.23905	0.657269	0.773242	1.14118	0.94247	1.08194		Daam1	0.998967	0.999999	14.4165	0.870177	0.435147	6.42942	0.202813	0.136701	0.0706316	5.50321	6.66201	5.89685	7.35982	7.18785	5.87874		Adamts17	0.999193	0.999978	18.3873	0.37765	0.249025	2.37424	0.13655	0.156663	0.100937	1.83461	1.89775	2.14423	2.2167	3.41733	2.7506		Uba6	0.1138	0.826099	21.6446	0.232981	0.113049	0.655134	0.0142597	0.232981	0.113049	0.987459	0.170546	0.607665	0.601619	0.635223	0.933374		Asb7	0.995911	0.999945	3.84119	0.222177	0.0693732	1.26859	0.0216589	0.174954	0.0540491	1.61008	1.50226	1.16151	1.16172	0.906279	1.27322
Inpp5f	0.000108446	0.000786773	15.234	0.202034	0.0801598	0.972491	0.0597717	0.199937	0.0808625	0.754111	0.882535	0.961082	1.1456	1.13774	0.934727		Abcd2	0.999187	0.9999	10.2366	0.168391	0.0788842	0.585344	0.0656199	0.168391	0.0788842	0.394334	0.706135	0.724812	0.585255	0.532178	0.490336		Ctbp1	0.999192	0.999991	16.1033	0.0758438	0.0539834	0.225815	0.0471929	0.0758438	0.0539834	0.234367	0.191997	0.134843	0.214364	0.279612	0.311151		A330035P11Rik	0.998993	0.99997	15.5785	0.240121	0.113011	0.786554	0.0750916	0.240121	0.113011	0.927812	0.726712	0.499614	0.874461	0.869419	0.865869		Ppm1b	0.998967	0.999999	16.3502	0.209484	0.161881	1.08056	0.0791402	0.198148	0.157598	0.848409	0.897362	0.981821	1.24308	1.30366	1.21681		Aftph	0.999193	0.999978	15.1957	0.208247	0.110284	0.742114	0.0569077	0.208247	0.110284	0.605222	0.485891	0.895921	0.769983	1.05499	0.574523		Vamp3	0.114199	0.828164	20.9341	0.106606	0.0120241	0.0910438	0.00377746	0.106606	0.0120241	0.185398	0	0.0183149	0.114882	0.138937	0.126433		4930469K13Rik	0.995911	0.999945	19.467	0.544309	0.261092	5.35385	0.0484965	0.101989	0.0493929	5.61588	4.66505	5.06299	5.01371	6.61295	5.27815
Mrfap1	0.000108715	0.000788263	15.6315	0.0368746	0.0242335	0.111469	0.0218491	0.0368746	0.0242335	0.0678697	0.0792328	0.0998984	0.153958	0.120582	0.14268		Zfp839	0.999187	0.9999	16.356	0.112287	0.0844534	0.695292	0.0568172	0.112287	0.0844534	0.736734	0.588644	0.618274	0.601516	0.808654	0.838107		Etaa1	0.999192	0.999991	14.6726	0.052035	0.0329664	0.126091	0.0270073	0.052035	0.0329664	0	0.110585	0.170221	0.124839	0.181697	0.166576		Gm21738	0.998993	0.99997	11.8743	0.155957	0.0604647	0.68983	0.0555295	0.155957	0.0604647	0.434387	1.01106	0.569207	0.817921	0.762072	0.529892		Ndufa5	0.998967	0.999999	16.1554	0.0364086	0.0270106	0.101395	0.0215047	0.0364086	0.0270106	0.0176587	0.111783	0.0662075	0.116661	0.16663	0.129236		Abcc10	0.999193	0.999978	18.7297	0.299178	0.0766471	0.486308	0.0510623	0.299178	0.0766471	0.391117	0.378545	0.457344	0.281053	0.40772	1.04633		Zfp709	0.114249	0.828164	21.1104	0.0519655	0.032164	0.183224	0.00607994	0.0519655	0.032164	0.282808	0	0.166751	0.12124	0.248747	0.282446		Zfp386	0.995912	0.999945	14.5659	0.188445	0.0317913	0.627632	0.024972	0.188445	0.0317913	0.35483	0.301876	1.00526	0.679907	0.726246	0.692402
Nsun2	0.000108966	0.000789619	12.5319	0.141419	0.0598928	0.512559	0.0469708	0.141419	0.0598928	0.361742	0.469738	0.628193	0.596735	0.53597	0.443417		Nol10	0.999187	0.9999	15.0345	0.166138	0.10377	0.887363	0.0667266	0.164819	0.101045	0.767176	0.698551	0.939117	1.07099	0.9056	0.896199		2310001H17Rik	0.999192	0.999991	18.1384	0.0759423	0.0478072	0.155317	0.0353059	0.0759423	0.0478072	0.110822	0.0851045	0.103739	0.220512	0.164624	0.247296		Thyn1	0.998993	0.99997	18.7731	0.121852	0.0910691	0.520829	0.0777741	0.121852	0.0910691	0.560977	0.286566	0.547788	0.495122	0.538702	0.688797		Npat	0.998967	0.999999	13.3756	0.103108	0.0524955	0.372892	0.0391181	0.103108	0.0524955	0.24526	0.273384	0.44815	0.466503	0.373494	0.412293		Zc3h11a	0.999193	0.999978	16.3575	0.254495	0.140809	0.944593	0.0659501	0.252701	0.140534	0.803043	0.444382	1.18604	1.00093	1.25721	0.935063		Dmxl1	0.11434	0.828164	17.2547	0.118909	0.0312499	4.16023	0.0323844	0.0285997	0.00756545	3.33469	3.13763	4.88683	3.81546	4.87243	4.91435		Gpr108	0.995913	0.999945	22.9929	0.268467	0.0231537	1.39252	0.014988	0.192879	0.0175885	1.35312	1.65687	0.972706	1.20127	1.56415	1.74142
Capn2	0.000110424	0.000799279	12.7486	0.0901078	0.0359026	0.165356	0.0316296	0.0901078	0.0359026	0.250533	0.155995	0.069388	0.187162	0.19479	0.152395		Hps3	0.999188	0.9999	16.6204	0.120521	0.0729396	0.599598	0.0560014	0.120521	0.0729396	0.580757	0.43955	0.584287	0.724848	0.585511	0.67182		Commd8	0.999192	0.999991	16.4509	0.0742789	0.0502453	0.164057	0.0293375	0.0742789	0.0502453	0.176113	0.0522411	0.14777	0.194648	0.208682	0.196258		Pdzk1	0.998993	0.99997	17.995	0.11667	0.084966	0.910481	0.0878235	0.116075	0.0850629	0.683051	0.750252	0.967298	0.809046	1.16085	1.08851		Epha3	0.998968	0.999999	13.6682	0.875626	0.246397	3.61748	0.156703	0.243298	0.0732527	2.91562	3.59722	3.19701	5.14771	3.48544	3.16922		Wiz	0.999193	0.999978	2.62057	0.289641	0.145824	0.951281	0.0879608	0.285426	0.146185	1.32136	1.23028	0.752953	0.732668	0.574759	1.16175		Top3a	0.114351	0.828164	17.3271	0.0911887	0.0125659	0.22347	0.00716169	0.0911887	0.0125659	0.141612	0.190653	0.145693	0.289111	0.337153	0.236627		Alg10b	0.995913	0.999945	8.12694	0.165311	0.0330473	0.341498	0.0090689	0.165311	0.0330473	0.222306	0.48418	0.432221	0.347622	0.154587	0.326031
Zfp810	0.000110427	0.000799279	13.7036	0.0962651	0.0531798	0.262908	0.0366675	0.0962651	0.0531798	0.42026	0.206899	0.18967	0.26398	0.265162	0.26055		Sgce	0.999188	0.9999	16.7665	0.0655506	0.0547056	0.318469	0.0401436	0.0655506	0.0547056	0.242649	0.271684	0.298174	0.379087	0.339583	0.370135		Pck1	0.999192	0.999991	8.11268	0.241912	0.131887	0.302547	0.044345	0.241912	0.131887	0	0.857443	0.324039	0.279968	0.112571	0.163983		Actr3b	0.998993	0.99997	15.8206	0.0869088	0.0634744	0.163587	0.0350191	0.0869088	0.0634744	0.131392	0.0236098	0.221606	0.207157	0.194762	0.185143		Elf4	0.998968	0.999999	10.0804	0.0799669	0.0530549	0.112456	0.0389763	0.0799669	0.0530549	0.199681	0	0.136066	0.147868	0.152646	0.0199607		Hs3st3a1	0.999193	0.999978	12.4735	0.723209	0.176195	3.03247	0.122127	0.240001	0.0638157	2.40828	2.74623	3.80792	3.29642	3.39165	2.32107		Rnf103	0.114438	0.828307	12.1905	0.335869	0.0325705	1.08267	0.0286599	0.309992	0.0261689	0.381746	1.15657	1.56502	0.947763	1.18111	1.04198		Mybl1	0.995913	0.999945	5.48516	0.262108	0.0191177	0.732284	0.0145433	0.262108	0.0191177	0.678918	1.01084	0.775021	0.626015	0.478171	0.807529
Gabarap	0.000110939	0.000802519	14.4592	0.0545396	0.0384336	0.173952	0.0224013	0.0545396	0.0384336	0.116883	0.148053	0.159885	0.244658	0.184857	0.18013		Dcaf7	0.999188	0.9999	7.75347	0.211828	0.100425	1.07044	0.0762774	0.195706	0.0881466	1.28472	1.35811	0.811679	0.887572	1.13526	1.00874		Phf11d	0.999193	0.999991	14.4552	0.10621	0.0523254	0.348874	0.0485232	0.10621	0.0523254	0.306626	0.215693	0.446182	0.364552	0.412079	0.329456		Ddx58	0.998994	0.99997	18.7786	0.153307	0.101083	0.518285	0.0494806	0.153307	0.101083	0.627035	0.286265	0.523007	0.534773	0.618693	0.510036		Arl6ip5	0.998968	0.999999	15.7798	0.0784662	0.0470127	0.235888	0.0415326	0.0784662	0.0470127	0.191573	0.131919	0.204464	0.325876	0.266847	0.291253		Strip1	0.999193	0.999978	18.9445	0.0314402	0.0257184	0.318159	0.0288872	0.0314402	0.0257184	0.199951	0.135487	0.358776	0.165294	0.586824	0.462709		Tsnax	0.115959	0.838832	21.3809	0.098156	0.00767724	0.195497	0.0055395	0.098156	0.00767724	0.227582	0.0559797	0.165017	0.0853558	0.269227	0.369824		Pced1a	0.995913	0.999945	17.1699	0.0443648	0.0148532	0.56904	0.0113948	0.0443648	0.0148532	0.319847	0.383411	0.681713	0.487275	0.828782	0.711691
Slc25a44	0.000111042	0.000802794	14.5742	0.0586982	0.0417243	0.19627	0.0264864	0.0586982	0.0417243	0.139408	0.182181	0.186753	0.252547	0.225431	0.17911		Gsta2	0.999188	0.9999	13.047	0.161688	0.0981519	1.24525	0.0860817	0.131197	0.0807189	1.11652	1.28005	1.20988	1.29837	1.42455	1.10935		Nt5m	0.999193	0.999991	14.4653	0.0937543	0.0531192	0.182166	0.0384362	0.0937543	0.0531192	0.0851025	0.197519	0.14087	0.188728	0.269513	0.207012		Nup35	0.998994	0.99997	13.6933	0.176771	0.11099	0.603355	0.069827	0.176771	0.11099	0.977934	0.278704	0.610287	0.646148	0.569446	0.491802		Etv6	0.99897	0.999999	15.0596	0.573527	0.201421	2.96237	0.104051	0.194156	0.0688748	2.86836	2.62066	2.73762	3.54218	3.20814	2.60969		Apex1	0.999193	0.999978	5.13378	0.189695	0.101972	0.339237	0.0617441	0.189695	0.101972	0.487113	0.479365	0.275487	0.244226	0.129108	0.44183		BC035044	0.116146	0.839693	19.7066	0.128991	0.0313151	0.749159	0.0158137	0.128991	0.0313151	0.675203	0.578005	0.625472	0.717035	0.933086	0.966152		Actr8	0.995914	0.999945	14.552	0.191168	0.0293289	0.612662	0.0100435	0.191168	0.0293289	0.596768	0.32971	0.72909	0.73247	0.716315	0.423324
Mgat5	0.000111458	0.000805336	12.7679	0.154336	0.0670018	0.555384	0.0474635	0.154336	0.0670018	0.758861	0.51462	0.401829	0.489281	0.605145	0.625113		Hoga1	0.999188	0.9999	12.9403	0.210961	0.147173	1.5779	0.100873	0.132963	0.0903783	1.49859	1.48708	1.50872	1.68679	1.75359	1.4804		Fam120b	0.999193	0.999991	14.6357	0.144227	0.0864378	0.649104	0.066193	0.144227	0.0864378	0.866343	0.247929	0.758466	0.711717	0.632046	0.600405		Glul	0.998994	0.99997	13.7707	0.158386	0.113234	0.997178	0.0495796	0.156238	0.112703	0.871792	0.945936	0.942347	1.10651	1.01953	1.09992		Uap1	0.99897	0.999999	13.6043	0.084079	0.0510147	0.307338	0.0330369	0.084079	0.0510147	0.279556	0.279366	0.324055	0.333571	0.388405	0.229354		Ssr4	0.999193	0.999978	13.9079	0.22465	0.0817927	0.456001	0.0566856	0.22465	0.0817927	0.633122	0.578311	0.258077	0.241046	0.758019	0.41719		Rab11b	0.116368	0.840808	18.2159	0.0126143	0.010319	0.411017	0.00874189	0.0126143	0.010319	0.328323	0.243989	0.468335	0.36314	0.53922	0.523096		Smpdl3a	0.995914	0.999945	14.8253	0.244257	0.0214349	1.291	0.0163699	0.189253	0.0169706	1.02879	1.00698	1.35165	1.77816	1.16719	1.39599
Foxo1	0.000111565	0.000805639	12.5294	0.899903	0.163405	2.83155	0.10644	0.317119	0.0523677	1.67174	1.81421	4.61352	2.67621	2.52777	2.85915		Mxd4	0.999188	0.9999	6.23756	0.207276	0.141591	1.09278	0.0675533	0.189879	0.130464	1.37157	1.40868	0.835459	1.02528	0.958966	1.00352		Arhgap17	0.999193	0.999991	16.9421	0.233554	0.134787	1.38355	0.0943712	0.168767	0.0969219	1.46813	0.455927	1.75747	1.53809	1.41134	1.55734		Cldn5	0.998994	0.99997	13.4512	0.160608	0.125325	0.970998	0.0949327	0.15657	0.121267	0.770417	0.995422	0.887202	0.980739	0.987228	1.21408		Pls3	0.99897	0.999999	18.3198	0.143923	0.0869552	1.20753	0.0945922	0.118699	0.0700148	1.30917	0.581199	1.40119	1.15831	1.50655	1.24629		Rsrc1	0.999194	0.999978	19.0027	0.0827255	0.0658862	0.744317	0.0683535	0.0827255	0.0658862	0.545517	0.470028	0.647824	0.852885	0.798285	1.15146		Il20rb	0.116867	0.843213	17.8308	0.0256465	0.0112556	0.1322	0.0040037	0.0256465	0.0112556	0.046888	0	0.110173	0.224463	0.140105	0.271575		Itgae	0.995915	0.999945	18.7653	0.228598	0.0176661	1.08258	0.0184881	0.211275	0.0176755	1.05815	1.27282	0.740533	0.978645	1.02266	1.48378
Aig1	0.000111889	0.00080751	19.7442	0.218449	0.089361	0.6094	0.0486812	0.218449	0.089361	0.844091	0.480553	0.449912	0.491632	0.801904	0.715746		Ppp2r1b	0.999188	0.9999	11.8653	0.205626	0.106893	1.25078	0.0696136	0.164376	0.0829168	1.41513	1.32616	1.05535	1.14258	1.29486	1.35641		Pvr	0.999193	0.999991	11.8954	0.0986935	0.0699634	0.28589	0.0404619	0.0986935	0.0699634	0.301382	0.160265	0.331175	0.41358	0.203716	0.255139		Psmg2	0.998994	0.99997	13.8094	0.121438	0.0869949	0.458639	0.0518234	0.121438	0.0869949	0.119172	0.539881	0.467005	0.589336	0.460752	0.568466		Manbal	0.99897	0.999999	13.1955	0.0806634	0.0409687	0.338925	0.0357597	0.0806634	0.0409687	0.208467	0.327041	0.349831	0.454974	0.317977	0.366147		Amigo2	0.999194	0.999978	13.3191	0.184973	0.0509316	0.507651	0.0481466	0.184973	0.0509316	0.329818	0.380524	0.724896	0.555013	0.657425	0.353624		Nxpe4	0.116892	0.843213	21.8636	0.230474	0.0510697	0.635293	0.0227767	0.230474	0.0510697	0.942071	0.462224	0.638008	0.149528	0.999198	0.742605		Abtb1	0.995915	0.999945	4.56609	0.412838	0.0291946	1.30061	0.0221502	0.317721	0.0259111	1.2454	1.71063	1.38982	0.988828	1.04289	1.4772
Prnp	0.000112156	0.000808964	12.8103	0.0622981	0.0248099	0.122039	0.023366	0.0622981	0.0248099	0.0622349	0.104232	0.169321	0.166606	0.122751	0.089669		Ei24	0.999188	0.9999	17.5667	0.125896	0.0599867	0.754631	0.0465515	0.125896	0.0599867	0.742763	0.657703	0.66297	0.734538	0.892845	0.862508		Nde1	0.999193	0.999991	16.1016	0.11784	0.0633632	0.526995	0.049345	0.11784	0.0633632	0.376406	0.367256	0.644645	0.535117	0.579242	0.643241		Clk2	0.998994	0.99997	18.641	0.122162	0.0800452	0.508026	0.0697987	0.122162	0.0800452	0.578739	0.313786	0.46075	0.486921	0.647016	0.578476		E130114P18Rik	0.998971	0.999999	20.8398	0.103201	0.0561081	0.0738526	0.0278287	0.103201	0.0561081	0.156836	0	0	0.0171489	0.105105	0.169325		Prkci	0.999194	0.999978	16.7636	0.13171	0.11337	0.92056	0.0745999	0.130158	0.109343	0.567875	0.512399	1.13824	1.00893	1.04964	1.23952		Myo1c	0.116948	0.843213	18.967	0.130824	0.026797	0.366524	0.012509	0.130824	0.026797	0.440825	0.21382	0.179259	0.584998	0.331545	0.416621		Sirt6	0.995916	0.999945	13.7165	0.153351	0.0145203	0.559795	0.0106634	0.153351	0.0145203	0.382486	0.397795	0.814731	0.591674	0.663272	0.505142
Ptpn9	0.000112343	0.000809843	17.0459	0.244766	0.109541	0.737881	0.0588514	0.244766	0.109541	0.951711	0.554758	0.489038	0.926157	0.769648	0.745789		Odf2	0.999188	0.9999	5.81476	0.128166	0.0857618	0.792104	0.0559725	0.128166	0.0857618	1.01491	0.9665	0.708346	0.644199	0.778596	0.663461		Zmiz1	0.999193	0.999991	12.8245	0.69334	0.310665	3.37144	0.13827	0.206438	0.0934413	3.28494	3.06916	3.03343	4.58971	2.96287	2.96525		Gcfc2	0.998994	0.99997	14.1567	0.0838631	0.0579846	0.199206	0.0537496	0.0838631	0.0579846	0.109899	0.223591	0.142873	0.263996	0.275199	0.176428		Ube2k	0.998971	0.999999	17.9372	0.481755	0.195046	2.23979	0.0989453	0.216126	0.091093	2.42975	1.78864	1.94582	2.28393	2.66804	2.47553		Sgsm2	0.999194	0.999978	16.3493	0.173982	0.0781613	0.951745	0.0686977	0.172036	0.0780331	0.837942	0.408953	1.42214	0.700447	1.39018	0.916354		Rpl14	0.117018	0.843213	16.4049	0.123067	0.012994	0.273199	0.00752128	0.123067	0.012994	0.271279	0.148144	0.210282	0.420348	0.306818	0.2338		Atp6v0a2	0.995917	0.999945	12.805	0.217136	0.0159572	0.70615	0.012774	0.217136	0.0159572	0.533213	0.621474	0.811529	0.975519	0.662315	0.548753
Proz	0.000112483	0.000810386	4.48967	0.262851	0.129292	0.932302	0.0731469	0.26133	0.128249	1.22875	1.44452	0.748058	0.708229	0.733186	0.731471		Nthl1	0.999188	0.9999	13.5107	0.0667301	0.0562027	0.203567	0.0243173	0.0667301	0.0562027	0.169805	0.14488	0.250473	0.218611	0.173445	0.240906		Zfp119a	0.999193	0.999991	18.5642	0.0353314	0.0259263	0.10823	0.0250281	0.0353314	0.0259263	0.0628924	0	0.153731	0.0584623	0.183235	0.191302		B3gat3	0.998994	0.99997	15.2813	0.14023	0.137504	0.589361	0.0759468	0.14023	0.137504	0.905187	0.257883	0.654602	0.534094	0.615564	0.582334		Anapc5	0.998972	0.999999	2.78121	0.321828	0.0676727	0.817883	0.0620505	0.321828	0.0676727	1.38913	1.1045	0.590479	0.51617	0.644384	0.723546		Per3	0.999194	0.999978	9.80059	0.346964	0.132504	1.03503	0.0764605	0.329728	0.117385	0.823945	1.47031	1.17468	1.14192	1.0507	0.496571		Secisbp2l	0.11712	0.843213	16.2362	0.0664411	0.0202523	1.00409	0.0133803	0.065963	0.0201847	0.430492	0.726074	1.30489	1.00776	1.09777	1.45756		Zcchc9	0.995918	0.999945	16.4535	0.0505718	0.00779651	0.213952	0.00482015	0.0505718	0.00779651	0.136065	0.110108	0.260986	0.234516	0.293843	0.248197
Snrpg	0.000112827	0.000812091	14.3054	0.0301372	0.0255408	0.0768038	0.0187324	0.0301372	0.0255408	0.0459144	0.0492224	0.0931609	0.106409	0.0774566	0.0803545		Ctcfl	0.999189	0.9999	11.8486	0.173793	0.0900837	0.725693	0.0884034	0.173793	0.0900837	0.567188	0.605318	1.04085	0.675847	0.681466	0.67596		Srgap1	0.999193	0.999991	13.975	0.908915	0.350425	5.25305	0.168236	0.172796	0.0654859	5.88833	4.2923	5.07709	6.14702	5.19156	4.46663		Ykt6	0.998994	0.99997	11.3579	0.209985	0.0853806	0.657176	0.0612849	0.209985	0.0853806	0.877964	0.631665	0.531227	0.477546	0.688023	0.787935		Nid2	0.998972	0.999999	13.2877	0.0642412	0.0466742	0.403395	0.0495986	0.0642412	0.0466742	0.360445	0.259298	0.506848	0.388264	0.447636	0.450995		Zswim6	0.999194	0.999978	11.3391	0.692979	0.357934	5.51438	0.259611	0.127675	0.067162	5.44382	4.63292	6.35492	6.03101	5.37736	4.90696		Dedd	0.117167	0.843213	21.6314	0.13714	0.02123	0.212932	0.00597819	0.13714	0.02123	0.329872	0.0562065	0.113379	0.218457	0.207517	0.3523		Nol11	0.995918	0.999945	0.622248	0.188055	0.0192384	0.485579	0.0157909	0.188055	0.0192384	0.73275	0.585743	0.285524	0.378777	0.578977	0.491146
Galnt2	0.00011285	0.000812091	15.6659	0.0938073	0.0582006	0.402918	0.0406684	0.0938073	0.0582006	0.32456	0.295573	0.4078	0.525317	0.407512	0.440845		Serinc2	0.999189	0.9999	17.0924	0.101579	0.0693967	0.505809	0.0509551	0.101579	0.0693967	0.590848	0.469406	0.389488	0.502492	0.5168	0.5943		Abat	0.999193	0.999991	16.1614	0.107925	0.0759075	0.505655	0.0884067	0.107925	0.0759075	0.250891	0.524337	0.454419	0.605587	0.504142	0.69696		Jrk	0.998994	0.99997	15.8332	0.0967776	0.0625728	0.263955	0.0465556	0.0967776	0.0625728	0.0810206	0.268844	0.212763	0.335564	0.313345	0.369989		Cln5	0.998972	0.999999	13.8999	0.061537	0.0294335	0.119755	0.0346497	0.061537	0.0294335	0.0620652	0.143642	0.0937757	0.183534	0.137352	0.0882409		Pnpla6	0.999194	0.999978	11.7723	0.236433	0.072806	0.729092	0.0490927	0.236433	0.072806	0.422917	0.76486	0.895337	0.967672	0.587931	0.633389		Ap5m1	0.117175	0.843213	12.8723	0.143125	0.0195771	0.358921	0.011972	0.143125	0.0195771	0.180169	0.258572	0.598229	0.403488	0.391613	0.314649		Yrdc	0.995918	0.999945	16.5192	0.0810079	0.0325853	0.648005	0.0105112	0.0810079	0.0325853	0.491505	0.356841	0.78103	0.732141	0.740769	0.783864
Arhgef7	0.000113178	0.00081398	20.4695	0.288453	0.0871149	0.707213	0.0498233	0.288453	0.0871149	1.01491	0.493514	0.397502	0.745871	0.816478	0.880934		4930554G24Rik	0.999189	0.9999	14.6993	0.0445058	0.045983	0.145222	0.0282075	0.0445058	0.045983	0.118572	0.109872	0.154987	0.151667	0.173281	0.157951		Derl2	0.999193	0.999991	13.3608	0.127996	0.0881324	0.533753	0.0596702	0.127996	0.0881324	0.341871	0.661266	0.474435	0.69818	0.418451	0.599012		Hspb1	0.998994	0.99997	15.0121	0.0699258	0.0471525	0.287455	0.0458013	0.0699258	0.0471525	0.110751	0.237644	0.289334	0.416989	0.234182	0.426521		Asb7	0.998973	0.999999	13.3697	0.107489	0.0397165	0.402434	0.0565478	0.107489	0.0397165	0.364317	0.193196	0.590935	0.480067	0.326144	0.406741		Psd3	0.999194	0.999978	15.5626	0.252224	0.162011	1.81982	0.141927	0.139402	0.0875137	1.48074	1.30948	1.97432	2.09079	1.92598	2.12811		Mllt6	0.117301	0.84363	22.5928	0.110596	0.0160022	0.184423	0.00838785	0.110596	0.0160022	0.257768	0.132019	0.0967101	0.101052	0.227106	0.292529		Rgmb	0.995919	0.999945	15.4902	0.246744	0.0557751	1.09825	0.00964503	0.224815	0.0512436	0.887478	0.980558	1.15048	1.13679	1.51888	0.912804
Pdxk	0.000113332	0.000814415	11.7817	0.0561477	0.0298315	0.171584	0.0306061	0.0561477	0.0298315	0.0966317	0.190508	0.208941	0.211148	0.159457	0.139062		BC049715	0.999189	0.9999	4.68417	0.104024	0.0430898	0.442422	0.0295323	0.104024	0.0430898	0.60991	0.554808	0.332634	0.379457	0.412898	0.381921		Sp4	0.999194	0.999991	16.0335	0.0847235	0.0628766	0.390521	0.0391837	0.0847235	0.0628766	0.358803	0.213361	0.486325	0.374864	0.473165	0.426923		Ice1	0.998994	0.99997	14.7129	0.227157	0.127899	1.14516	0.10016	0.200172	0.113743	1.00885	0.992151	1.14524	1.30233	1.2316	1.15147		Tcf21	0.998974	0.999999	15.3002	0.211342	0.118962	0.717129	0.0767921	0.211342	0.118962	0.602356	0.599289	0.66104	0.910916	0.855171	0.640528		Vti1a	0.999194	0.999978	17.4487	0.634402	0.454088	4.28312	0.220034	0.148431	0.106491	4.30484	3.61997	3.95277	4.6079	4.79901	4.48221		Etv6	0.117673	0.845396	18.2417	0.383561	0.152252	5.97248	0.0412763	0.0643002	0.0256875	5.70185	4.77227	6.05251	5.98405	6.81193	6.51171		2510039O18Rik	0.995919	0.999945	19.5256	0.174052	0.0308211	0.609926	0.0135297	0.174052	0.0308211	0.50399	0.702938	0.313269	0.591825	0.974056	0.629507
Eogt	0.00011337	0.000814415	12.9861	0.0398822	0.0179624	0.127119	0.0221902	0.0398822	0.0179624	0.124961	0.0973201	0.136934	0.172588	0.113787	0.105352		Zfp804b	0.999189	0.9999	12.3679	0.0366721	0.0310814	0.0854239	0.0275789	0.0366721	0.0310814	0.100372	0.0680469	0.0782528	0.0941608	0.0862435	0.0830381		1810058I24Rik	0.999194	0.999991	16.1682	0.0470352	0.0277394	0.118873	0.0207278	0.0470352	0.0277394	0	0.0289834	0.135903	0.227136	0.0826229	0.233772		Ptrhd1	0.998994	0.99997	13.6591	0.145406	0.104481	0.754307	0.109098	0.145406	0.104481	0.666855	0.668431	0.727128	0.853583	0.802197	0.800088		Rab5b	0.998974	0.999999	14.6907	0.11456	0.0730074	0.336461	0.041224	0.11456	0.0730074	0.271649	0.386239	0.230144	0.353942	0.4811	0.306662		Cr1l	0.999194	0.999978	17.6086	0.0966012	0.0654208	0.421779	0.0536434	0.0966012	0.0654208	0.295566	0.175115	0.395009	0.609086	0.423808	0.627634		Lpar6	0.117682	0.845396	16.912	0.0196958	0.0126181	0.529331	0.0109203	0.0196958	0.0126181	0.252937	0.370063	0.654875	0.515513	0.608826	0.773776		Sla	0.99592	0.999945	11.8189	0.450463	0.057085	2.34435	0.0536441	0.191838	0.0213309	1.62348	2.32685	3.09424	2.09266	2.52944	2.08685
Slx4ip	0.000113587	0.000815502	17.0991	0.263883	0.0996484	0.759344	0.0417855	0.263883	0.0996484	0.705168	0.541805	0.573693	1.04878	0.888977	0.764169		Trim6	0.999189	0.9999	13.4233	0.039576	0.019022	0.0870381	0.0190038	0.039576	0.019022	0.0781033	0.0525795	0.121121	0.0898843	0.0757951	0.0906235		Gm20342	0.999194	0.999991	17.2242	0.0776533	0.0500585	0.274162	0.0504398	0.0776533	0.0500585	0.143753	0.191913	0.248713	0.349033	0.284466	0.421582		Gm10399	0.998995	0.99997	13.0555	0.0578556	0.0460408	0.284763	0.0506136	0.0578556	0.0460408	0.292543	0.276925	0.316066	0.234179	0.286198	0.302812		Mob4	0.998974	0.999999	16.2202	0.0502568	0.0494359	0.692703	0.0615211	0.0502568	0.0494359	0.527962	0.418285	0.724226	0.862044	0.596894	1.02328		Atmin	0.999194	0.999978	2.75241	0.243623	0.162049	0.302696	0.0504621	0.243623	0.162049	0.305569	0.647896	0.164259	0.167084	0.0801993	0.529342		Asf1a	0.117836	0.846013	18.297	0.0487248	0.029083	0.140411	0.00564226	0.0487248	0.029083	0.133058	0	0.153459	0.143601	0.227103	0.186031		Psmc5	0.99592	0.999945	22.2732	0.0681906	0.0680593	0.598544	0.0127329	0.0681906	0.0680593	0.979895	0.232133	0.555545	0.493961	0.667009	0.672717
Csf1	0.000114099	0.000818705	15.3043	0.0278668	0.0136018	0.0292167	0.00641714	0.0278668	0.0136018	0.0200899	0.0104455	0.0198934	0.0596189	0.036913	0.0181704		Kif24	0.99919	0.9999	6.74453	0.15285	0.0725575	0.83797	0.0669243	0.15285	0.0725575	0.980006	1.05335	0.701429	0.703892	0.843327	0.795952		Sdhb	0.999194	0.999991	16.4079	0.0615498	0.0473634	0.217446	0.0360159	0.0615498	0.0473634	0.0901233	0.232542	0.142885	0.23667	0.336485	0.27264		Hist1h1e	0.998995	0.99997	16.8711	0.0901527	0.0636349	0.408987	0.0579752	0.0901527	0.0636349	0.391992	0.293166	0.475652	0.303475	0.493162	0.494984		Bcar1	0.998974	0.999999	19.8197	0.145718	0.0850276	0.399627	0.0492112	0.145718	0.0850276	0.535346	0.279184	0.205675	0.500769	0.397828	0.467647		Cradd	0.999194	0.999978	19.7824	0.520244	0.354812	4.24727	0.165749	0.122016	0.0819644	3.86783	3.82099	3.27811	4.75874	4.38705	5.38599		Cox6c	0.118364	0.849311	12.7534	0.0938974	0.0466036	0.297318	0.0101412	0.0938974	0.0466036	0.0323773	0.496524	0.253392	0.33384	0.374679	0.293094		Il17ra	0.99592	0.999945	19.291	0.271157	0.0904039	2.10258	0.0224801	0.129218	0.0438198	2.14375	1.48046	1.98898	2.13436	2.42304	2.45479
D030028A08Rik	0.000114532	0.000821339	14.1587	0.0659321	0.026617	0.105632	0.0238606	0.0659321	0.026617	0.0864721	0.0870451	0.0816485	0.189059	0.110184	0.0626868		Nxpe2	0.99919	0.9999	18.3059	0.0740781	0.0433618	0.279546	0.0359984	0.0740781	0.0433618	0.247171	0.250741	0.225675	0.26653	0.332102	0.359164		Mcmbp	0.999194	0.999991	13.6321	0.163685	0.100311	0.663731	0.0722198	0.163685	0.100311	0.741516	0.607092	0.590154	0.637952	0.860349	0.555341		Frk	0.998995	0.99997	12.8681	0.0653265	0.0418047	0.179367	0.0376741	0.0653265	0.0418047	0.0498851	0.189304	0.191942	0.219202	0.174809	0.234334		Slc25a26	0.998974	0.999999	12.35	0.0815281	0.0460295	0.286944	0.0352152	0.0815281	0.0460295	0.154395	0.238928	0.374853	0.37198	0.25559	0.314792		Gm2788	0.999194	0.999978	19.3831	0.176866	0.0959089	0.469068	0.0411879	0.176866	0.0959089	0.64501	0.357185	0.321417	0.405273	0.396585	0.703572		Caap1	0.118832	0.852175	17.517	0.0273334	0.0153608	0.749425	0.013458	0.0273334	0.0153608	0.440301	0.636481	0.773411	0.683271	1.03282	0.93027		Abi3	0.99592	0.999945	15.4489	0.400442	0.062866	3.53677	0.0334703	0.113283	0.0181225	2.8944	2.9774	3.63138	4.38832	3.38917	3.93351
Ttpa	0.000115219	0.00082579	17.7461	0.154381	0.103016	1.88909	0.0835154	0.0812764	0.0540808	1.25025	1.01685	2.5845	1.52385	2.26613	2.69295		Kif13b	0.99919	0.9999	17.6186	0.231456	0.161667	2.63161	0.119609	0.0866141	0.0589942	2.40206	2.37733	2.53892	2.81589	2.8012	2.82786		Bcr	0.999194	0.999991	15.4769	0.0837531	0.0776681	0.435134	0.0397621	0.0837531	0.0776681	0.430294	0.313318	0.466636	0.411075	0.544632	0.439835		2010016I18Rik	0.998995	0.99997	13.5635	0.13239	0.0749288	0.292641	0.0594516	0.13239	0.0749288	0.144192	0.295843	0.221049	0.522674	0.269934	0.28822		Fbf1	0.998975	0.999999	17.9888	0.105904	0.0479119	0.143176	0.0210047	0.105904	0.0479119	0.163063	0.045664	0.114021	0.182916	0.231506	0.121558		Whamm	0.999194	0.999978	20.6299	0.142952	0.0748653	0.471074	0.0326648	0.142952	0.0748653	0.549773	0.358562	0.35551	0.256052	0.708489	0.64759		Hdhd2	0.11938	0.855617	16.2744	0.0754697	0.011341	0.229233	0.00682878	0.0754697	0.011341	0.142107	0.111339	0.212922	0.386523	0.217841	0.30438		Jtb	0.99592	0.999945	11.1566	0.159786	0.0129237	0.442851	0.0103258	0.159786	0.0129237	0.384192	0.539888	0.425517	0.628106	0.447536	0.177464
Rps19	0.000115556	0.00082773	15.9124	0.0902009	0.0464205	0.236178	0.0210568	0.0902009	0.0464205	0.163183	0.172009	0.232724	0.285003	0.341331	0.211624		Prodh	0.99919	0.9999	10.778	0.372673	0.163163	2.90436	0.13712	0.127828	0.0535546	2.52778	2.94026	3.3226	2.87899	2.90581	2.66064		Acer2	0.999194	0.999991	12.5262	0.753796	0.20915	3.24024	0.244609	0.231856	0.0587075	1.75814	3.15035	4.48895	2.73076	3.5134	3.34533		Efnb1	0.998995	0.99997	15.5507	0.0713454	0.0548882	0.663781	0.0500324	0.0713454	0.0548882	0.425469	0.578678	0.684137	0.672549	0.767428	0.845441		Med21	0.998975	0.999999	13.7473	0.0794579	0.0356045	0.164198	0.0224048	0.0794579	0.0356045	0.104733	0.0666265	0.225349	0.276285	0.121675	0.160599		Rfx3	0.999194	0.999978	19.8838	0.220201	0.11985	1.19899	0.0620562	0.183648	0.100403	1.25476	0.81123	1.05184	1.19626	1.43213	1.474		Chid1	0.119683	0.857293	18.13	0.114723	0.0130828	0.185492	0.00672798	0.114723	0.0130828	0.232139	0	0.1863	0.24298	0.232918	0.206067		Tkt	0.995921	0.999945	23.5295	0.26138	0.10627	1.45981	0.0255486	0.179499	0.0732151	1.84365	1.28709	1.27917	1.19334	1.50553	1.72604
Ammecr1l	0.000116018	0.000830559	5.35377	0.209966	0.138284	1.0749	0.0705368	0.191358	0.118056	1.27677	1.46833	1.07091	0.859365	0.919815	0.85332		Naa38	0.99919	0.9999	12.5765	0.13262	0.0692403	0.614029	0.0398154	0.13262	0.0692403	0.687468	0.655869	0.494522	0.596404	0.735164	0.557968		Rbak	0.999194	0.999991	14.741	0.0689321	0.0350466	0.148315	0.0292228	0.0689321	0.0350466	0.0491412	0.0944928	0.227831	0.146731	0.248542	0.121193		Cfl2	0.998995	0.99997	16.7847	0.11528	0.0650746	0.364398	0.0345607	0.11528	0.0650746	0.272965	0.347826	0.191928	0.551131	0.413455	0.407386		Atxn7l3b	0.998976	0.999999	17.0669	0.0519334	0.0363465	0.386455	0.0443131	0.0519334	0.0363465	0.26947	0.319322	0.359133	0.320218	0.520274	0.530675		Sertad3	0.999194	0.999978	6.59759	0.494226	0.247094	1.6391	0.108885	0.301929	0.151758	2.22776	2.06755	0.831732	1.72855	1.75342	1.39525		Sfmbt1	0.120443	0.862239	16.2502	0.776463	0.0533779	2.38971	0.0343416	0.324951	0.0223564	2.60325	1.72353	2.31647	2.75283	2.97261	1.8479		Ogfod1	0.995921	0.999945	19.6164	0.0799433	0.0192005	0.488378	0.00625464	0.0799433	0.0192005	0.413976	0.374869	0.404261	0.460005	0.621485	0.655671
Prodh	0.000116623	0.000834037	7.97826	0.256879	0.155719	0.788504	0.0804276	0.256879	0.155719	0.640964	1.32041	0.803892	0.76545	0.602207	0.54585		Hdac6	0.99919	0.9999	7.84179	0.124398	0.122134	0.425258	0.0583447	0.124398	0.122134	0.500326	0.57609	0.356534	0.357463	0.435535	0.343758		Ier5l	0.999194	0.999991	18.1208	0.0395113	0.0290443	0.175164	0.0434792	0.0395113	0.0290443	0.0322634	0.151382	0.140542	0.208851	0.197921	0.318057		Ddx23	0.998995	0.99997	17.7816	0.109081	0.088275	0.536775	0.0555651	0.109081	0.088275	0.589488	0.231527	0.650487	0.538065	0.554795	0.626519		Psap	0.998976	0.999999	15.0444	0.0741882	0.0411584	0.520007	0.0739542	0.0741882	0.0411584	0.379656	0.50401	0.597772	0.411939	0.70166	0.524693		Dcaf15	0.999194	0.999978	5.17951	0.241112	0.166466	0.852461	0.0897479	0.241112	0.166466	0.966799	1.68933	0.591696	0.564882	0.836656	0.498331		Vdac3	0.120637	0.86313	17.6407	0.15429	0.016455	0.254015	0.00716103	0.15429	0.016455	0.270648	0.166922	0.150463	0.356946	0.371027	0.206494		Kansl1	0.995921	0.999945	16.7578	0.281215	0.0345693	3.60441	0.0499867	0.0780249	0.00954711	3.60908	2.09575	4.42394	3.75323	3.67796	4.00396
Saysd1	0.000116638	0.000834037	15.9139	0.0756709	0.036836	0.204365	0.0243187	0.0756709	0.036836	0.126464	0.115882	0.206792	0.295658	0.232805	0.237933		Tpt1	0.99919	0.9999	5.5632	0.151722	0.103144	1.13859	0.0789586	0.133925	0.0884951	1.25665	1.37601	1.00431	1.05632	1.08085	1.08493		Ttc3	0.999194	0.999991	13.4787	0.550242	0.225246	3.06559	0.151535	0.178861	0.0725996	3.44174	1.94062	3.51944	3.61103	2.75332	2.77272		Bola3	0.998995	0.99997	15.6153	0.137025	0.0716258	0.352861	0.0380295	0.137025	0.0716258	0.358556	0.186279	0.347362	0.440553	0.406471	0.369872		Eif3h	0.998976	0.999999	14.6277	0.123109	0.0495175	0.527329	0.0494705	0.123109	0.0495175	0.369305	0.207086	0.870105	0.511911	0.570043	0.604783		Sec61a2	0.999194	0.999978	6.75009	0.318576	0.181436	0.732168	0.0465769	0.318576	0.181436	1.20423	0.841141	0.222367	0.918188	0.618172	0.673348		Dip2c	0.121364	0.867829	6.72358	2.65509	0.254767	12.3399	0.120784	0.215071	0.0194248	10.1605	13.7766	14.0485	10.5635	10.7512	13.8216		Atxn7l3	0.995921	0.999945	20.1957	0.350835	0.0800172	1.95116	0.0272053	0.179916	0.0412016	1.9963	1.58727	1.5164	2.1546	2.04101	2.41269
Cpn2	0.000116935	0.000835679	16.9589	0.0548998	0.0449482	0.258784	0.0331608	0.0548998	0.0449482	0.177009	0.263376	0.218922	0.248561	0.258582	0.386253		Art3	0.99919	0.9999	14.1062	0.266692	0.134448	1.9629	0.0745164	0.135925	0.0671743	1.83619	1.86046	2.02373	2.13112	2.07386	1.81702		Ttf1	0.999194	0.999991	16.7692	0.108329	0.065887	0.297487	0.0473419	0.108329	0.065887	0.306761	0.187759	0.246384	0.350755	0.359839	0.330024		Ctsb	0.998995	0.99997	14.6773	0.165125	0.0981264	1.46283	0.120811	0.114101	0.0672584	1.02366	1.36172	1.59705	1.50505	1.56937	1.69682		Rpl9	0.998977	0.999999	15.2799	0.0545971	0.0368218	0.267418	0.0354813	0.0545971	0.0368218	0.0583354	0.189205	0.325922	0.353948	0.273121	0.400701		Xkr4	0.999194	0.999978	17.3038	0.176622	0.113913	0.658314	0.0720185	0.176622	0.113913	0.492333	0.472256	0.673673	0.675312	0.932562	0.70917		Cnrip1	0.121473	0.868117	19.3486	0.0183148	0.0100578	0.273412	0.0112473	0.0183148	0.0100578	0.293637	0	0.302213	0.33055	0.228425	0.485647		Srsf9	0.995921	0.999945	10.6344	0.232242	0.0265575	0.945749	0.020127	0.232242	0.0265575	0.767685	0.85354	1.34717	0.926936	0.827244	0.750194
Dock8	0.000118036	0.000843063	8.5049	0.250238	0.0748606	1.02256	0.0609823	0.240692	0.072174	1.25085	1.41402	0.641396	0.870951	1.10464	0.980259		Tmc7	0.99919	0.9999	12.9308	0.222443	0.0820253	1.51133	0.0933039	0.145863	0.0505926	1.34894	1.31614	1.74567	1.59444	1.5544	1.40965		Oxct1	0.999194	0.999991	16.7106	0.151978	0.0897683	0.311822	0.0540647	0.151978	0.0897683	0.413395	0.119804	0.293666	0.356381	0.361942	0.31813		Prkcq	0.998995	0.99997	15.3814	0.262515	0.157449	2.0968	0.136549	0.125097	0.0740318	1.60606	1.84837	2.16959	2.50173	2.03402	2.37713		Xpo4	0.998977	0.999999	13.1906	0.335799	0.123314	0.959265	0.0817006	0.33135	0.125619	0.953457	0.873054	0.933345	1.12787	1.2317	0.611329		Ctdspl	0.999195	0.999978	20.8178	0.779622	0.328701	7.51649	0.250224	0.103351	0.0431093	7.22012	6.2545	7.27785	6.9823	7.91193	9.47573		Cox4i1	0.121703	0.869257	15.9928	0.0885806	0.0208553	0.346236	0.0100274	0.0885806	0.0208553	0.176421	0.304181	0.265468	0.539973	0.378755	0.412619		Glo1	0.995922	0.999945	18.1031	0.17721	0.0248424	0.459865	0.0106832	0.17721	0.0248424	0.514301	0.283936	0.397285	0.534265	0.633891	0.430282
Flywch1	0.000118684	0.000846806	13.6255	0.0566196	0.0396475	0.154998	0.0226833	0.0566196	0.0396475	0.141203	0.128789	0.119078	0.20328	0.177816	0.155197		Zfp444	0.99919	0.9999	17.2865	0.150339	0.101857	1.30183	0.0771439	0.115267	0.0799354	1.14415	1.11324	1.27387	1.42272	1.41112	1.43136		Ywhab	0.999194	0.999991	15.7538	0.114554	0.0628848	0.601405	0.0575321	0.114554	0.0628848	0.542294	0.346557	0.742976	0.607446	0.619482	0.725236		Eya4	0.998995	0.99997	13.502	0.0827531	0.0722462	0.275605	0.062575	0.0827531	0.0722462	0.105853	0.177328	0.526753	0.15693	0.383626	0.277022		Ednra	0.998977	0.999999	11.5232	1.32894	0.516513	5.38233	0.236274	0.246909	0.0953721	7.13448	5.00897	4.76929	5.03958	6.35632	4.48768		Tnfrsf21	0.999195	0.999978	12.9799	0.450888	0.229472	2.59527	0.187083	0.174276	0.0864255	1.2964	3.18904	2.71304	2.62633	3.13386	2.50769		Gabbr1	0.122031	0.8711	20.9576	0.156794	0.0148848	0.14704	0.00515372	0.156794	0.0148848	0.286464	0.0368053	0.0467785	0.172106	0.232301	0.148		Scimp	0.995922	0.999945	20.6715	0.226653	0.021975	1.65136	0.0171316	0.137217	0.0128135	1.46081	1.51558	1.5107	1.21801	2.16765	2.03541
E230001N04Rik	0.000118696	0.000846806	11.7247	0.0351134	0.00960825	0.0266823	0.00641864	0.0351134	0.00960825	0	0.00148797	0.0718808	0.0448084	0.00593811	0.00469732		Hspa8	0.99919	0.9999	6.94929	0.183668	0.107805	1.35782	0.086053	0.137321	0.0834683	1.52361	1.61717	1.09768	1.39848	1.35844	1.16246		Rnf157	0.999194	0.999991	16.1158	0.196581	0.188405	1.35263	0.126192	0.144908	0.136792	0.787704	1.69834	1.10836	1.31447	1.71687	1.48096		Btbd6	0.998995	0.99997	14.5153	0.101949	0.0647783	0.171967	0.0366386	0.101949	0.0647783	0.372736	0.0149663	0.149647	0.122241	0.186094	0.200809		Agpat5	0.998978	0.999999	15.0632	0.0872351	0.0459198	0.32421	0.0518128	0.0872351	0.0459198	0.242621	0.229407	0.204077	0.504893	0.30047	0.463098		Mppe1	0.999195	0.999978	16.999	0.117435	0.068483	0.279157	0.0313465	0.117435	0.068483	0.157104	0.130053	0.237822	0.413304	0.386199	0.34672		Sh3tc1	0.122234	0.872049	22.9393	0.126649	0.0130373	0.197913	0.00689122	0.126649	0.0130373	0.277182	0.183769	0.144128	0	0.349968	0.30189		Ripk1	0.995922	0.999945	19.3688	0.125839	0.0382407	1.07538	0.018145	0.117411	0.0369543	0.885802	0.951323	0.916165	0.986639	1.39342	1.3189
Hspa5	0.000120108	0.000856386	13.9352	0.660137	0.101146	0.922263	0.0828733	0.654128	0.102897	0.762352	0.681197	0.459583	2.14225	0.657315	0.468365		Arfgef1	0.99919	0.9999	10.8671	0.206049	0.0964666	1.19687	0.111438	0.17007	0.076289	1.00501	1.14453	1.44402	1.2941	0.957702	1.18157		4833439L19Rik	0.999194	0.999991	15.5806	0.0800414	0.0556713	0.210492	0.0480659	0.0800414	0.0556713	0.155621	0.174401	0.211168	0.213542	0.276304	0.225238		Slc16a10	0.998995	0.99997	12.7685	0.13859	0.0654292	0.32157	0.0357196	0.13859	0.0654292	0.304338	0.340249	0.30859	0.417778	0.382506	0.157181		AU022252	0.998978	0.999999	18.8183	0.0313143	0.0276888	0.138539	0.0210971	0.0313143	0.0276888	0.108758	0.0580045	0.120152	0.0804192	0.254201	0.217386		Pxdn	0.999195	0.999978	18.7967	0.668917	0.254755	2.6238	0.13433	0.257065	0.101872	2.54688	2.34947	2.45669	2.0677	2.56802	3.90123		Ezr	0.122571	0.87385	8.08679	0.0259424	0.0176063	0.360969	0.0190133	0.0259424	0.0176063	0.109023	0.979349	0.128184	0.542031	0.200776	0.2069		Wnk1	0.995923	0.999945	14.468	0.358185	0.0272867	2.54979	0.0304347	0.140445	0.0102159	1.98522	2.2528	2.85869	2.89516	2.69349	2.5963
Rictor	0.000120277	0.000857103	4.08314	0.388184	0.169647	1.51178	0.0806277	0.253194	0.104459	1.6956	1.94527	1.61396	1.01676	1.37248	1.48322		Exosc9	0.999191	0.9999	13.0989	0.0436657	0.0295006	0.159667	0.0213297	0.0436657	0.0295006	0.17426	0.125196	0.15744	0.16009	0.183176	0.157441		Mrps6	0.999194	0.999991	16.898	0.0797379	0.0457932	0.167609	0.0301449	0.0797379	0.0457932	0.0881713	0.0727864	0.209188	0.195108	0.21438	0.21091		Sec61g	0.998995	0.99997	17.0906	0.123255	0.0510495	0.280767	0.051646	0.123255	0.0510495	0.382003	0.13317	0.256318	0.340593	0.276267	0.282533		Tob2	0.998979	0.999999	10.4648	0.0826731	0.0512895	0.191778	0.04498	0.0826731	0.0512895	0.0674784	0.372315	0.152393	0.330661	0.0804533	0.116726		Cobll1	0.999195	0.999978	17.5492	0.46143	0.19212	1.65297	0.0901971	0.280901	0.118923	1.88124	1.19858	1.55235	1.77952	2.02932	1.53328		Trap1	0.122652	0.87385	18.7183	0.0124013	0.0118085	0.239888	0.00947433	0.0124013	0.0118085	0.135392	0.230566	0.18596	0.239657	0.312991	0.33476		Gspt1	0.995923	0.999945	18.3245	0.324996	0.0298549	1.05382	0.0153139	0.308535	0.0294512	1.20057	0.636705	1.02717	1.13076	1.368	1.02396
Leng8	0.000120415	0.000857592	4.11404	0.284029	0.10472	0.635312	0.0442944	0.284029	0.10472	0.768484	1.18676	0.467655	0.347515	0.556616	0.526777		Pck1	0.999191	0.9999	9.38636	0.264497	0.121227	1.53354	0.102126	0.17027	0.0741596	1.34859	1.81049	1.71135	1.44541	1.4748	1.33017		Zfp276	0.999195	0.999991	16.3108	0.0616401	0.041063	0.143169	0.0253408	0.0616401	0.041063	0.0984512	0.108168	0.118098	0.128605	0.225596	0.174989		B430010I23Rik	0.998996	0.99997	17.6698	0.143301	0.122553	1.48493	0.121848	0.0973574	0.0854474	1.6331	0.663133	1.77898	1.6104	1.37449	1.80075		Mgst1	0.998979	0.999999	3.86398	0.314728	0.13321	1.0727	0.0814628	0.287171	0.111981	1.76248	1.04408	0.884557	0.770471	0.906251	1.14106		Dclk3	0.999195	0.999978	16.0781	0.214288	0.0824518	0.573796	0.0633243	0.214288	0.0824518	0.523212	0.211077	0.64231	0.802519	0.607211	0.568896		Psma3	0.122697	0.87385	18.1704	0.376786	0.0509876	1.34255	0.0198012	0.281051	0.0414268	1.39382	0.827466	1.26347	1.54176	1.59319	1.45651		Gab2	0.995924	0.999945	14.07	0.518794	0.0697214	4.66282	0.0340959	0.111233	0.0147126	3.70415	4.75814	4.6443	5.4288	4.80785	4.62855
Ptcd3	0.000121094	0.000861935	11.764	0.215738	0.0402744	0.704182	0.0608548	0.215738	0.0402744	0.48869	0.678483	0.896018	0.870739	0.622239	0.55224		Cd1d1	0.999191	0.9999	14.3795	0.118562	0.0963414	0.683478	0.0608021	0.118562	0.0963414	0.604594	0.68628	0.669076	0.695175	0.817072	0.59705		Nf2	0.999195	0.999991	16.3502	0.133214	0.0961875	0.694389	0.0798108	0.133214	0.0961875	0.746757	0.577171	0.636765	0.565006	0.900464	0.784318		Itm2c	0.998996	0.99997	16.9892	0.0900836	0.0628489	0.362909	0.0483738	0.0900836	0.0628489	0.362895	0.238302	0.400921	0.277523	0.449466	0.45088		Col27a1	0.998979	0.999999	7.57528	0.251276	0.106517	0.593852	0.0724473	0.251276	0.106517	0.641719	1.11049	0.21827	0.397959	0.540082	0.791688		Agfg1	0.999195	0.999978	18.4613	0.242517	0.0941424	0.35778	0.0396277	0.242517	0.0941424	0.213961	0.30407	0.328107	0.162089	0.359047	0.802921		Psma7	0.123022	0.87566	12.15	0.101722	0.0139737	0.340651	0.00767957	0.101722	0.0139737	0.146593	0.492868	0.314149	0.460516	0.382964	0.246003		Mrps5	0.995924	0.999945	21.3903	0.109064	0.0103233	0.164097	0.00489787	0.109064	0.0103233	0.244261	0.126158	0.0798701	0.121882	0.29391	0.183219
Preb	0.00012125	0.000862554	15.0868	0.469461	0.0625478	1.21965	0.0600389	0.385454	0.0513642	1.09916	0.894236	0.922019	2.04596	1.09482	1.03463		Celf1	0.999191	0.9999	15.9545	0.153501	0.111213	1.76644	0.088303	0.0859725	0.0612831	1.63865	1.48316	1.91434	1.73673	1.78973	1.98753		Tbc1d20	0.999195	0.999991	16.0564	0.0620049	0.0424681	0.246936	0.0364026	0.0620049	0.0424681	0.133371	0.159863	0.332271	0.236697	0.306873	0.309926		Tmod1	0.998996	0.99997	14.4902	0.121372	0.0755154	0.288114	0.0780872	0.121372	0.0755154	0.359939	0.376388	0.242408	0.24802	0.25974	0.254109		Pced1b	0.99898	0.999999	4.02305	0.52285	0.177497	1.71954	0.0757505	0.301691	0.0951303	2.26381	2.309	1.77472	0.996773	1.49509	1.51898		Cd302	0.999195	0.999978	12.6846	0.171604	0.0836501	0.492923	0.0280465	0.171604	0.0836501	0.485944	0.212286	0.692946	0.631957	0.466786	0.350134		Clec12a	0.123573	0.879077	13.4169	0.377382	0.0992608	2.38698	0.0342318	0.158225	0.0420604	1.51122	2.60551	2.61288	2.60421	2.78841	2.19207		Homer1	0.995924	0.999945	16.4156	0.257245	0.0557345	1.49446	0.0206528	0.172427	0.038725	1.46221	1.34169	1.4282	1.61584	1.79597	1.3376
Slc39a10	0.000121348	0.000862756	15.3651	0.0268937	0.0182208	0.1004	0.0166661	0.0268937	0.0182208	0.0546603	0.0838083	0.100538	0.124338	0.112189	0.124909		Rbbp6	0.999191	0.9999	14.7107	0.176747	0.096041	0.848855	0.0864481	0.175944	0.0955889	0.98775	0.860395	0.73326	0.685058	0.941046	0.945114		Lsm12	0.999195	0.999991	12.9535	0.0931989	0.0425915	0.231819	0.0557636	0.0931989	0.0425915	0.0635272	0.235548	0.30226	0.304234	0.23317	0.237483		B630019A10Rik	0.998996	0.99997	16.1101	0.183876	0.109552	1.18489	0.086999	0.156393	0.0943214	0.929802	1.04533	1.1072	1.35146	1.33371	1.33797		Fn1	0.99898	0.999999	4.72211	0.428984	0.130845	1.80841	0.135412	0.23513	0.0600153	2.54943	1.93542	1.45105	1.41606	1.85245	1.80128		Arhgef6	0.999195	0.999978	14.6656	0.283201	0.135115	1.53912	0.0882234	0.18471	0.0886806	1.15023	1.01379	2.02059	1.65782	1.66901	1.65539		Zfp706	0.124383	0.884339	11.1478	0.136749	0.0191226	0.212629	0.0113622	0.136749	0.0191226	0	0.173507	0.471838	0.152099	0.144325	0.211005		Cox16	0.995925	0.999945	15.6985	0.11324	0.0240873	0.5567	0.0197046	0.11324	0.0240873	0.513214	0.204689	0.908628	0.394808	0.78463	0.526747
Fam149b	0.000121494	0.000863302	17.047	0.117461	0.0704358	0.418636	0.0266642	0.117461	0.0704358	0.399143	0.29367	0.384316	0.532605	0.466334	0.412786		Rabgef1	0.999191	0.9999	15.7377	0.177122	0.106172	1.95028	0.120743	0.0914767	0.0562541	1.98853	1.75972	1.88486	1.85114	2.22707	2.00371		Iah1	0.999195	0.999991	15.7834	0.0617365	0.047507	0.196145	0.0294224	0.0617365	0.047507	0.123525	0.0853348	0.251173	0.23837	0.207722	0.255232		Dennd2d	0.998996	0.99997	13.5136	0.234109	0.128647	0.75443	0.0832708	0.234109	0.128647	0.756666	0.537732	0.764426	1.01248	0.725173	0.661731		Magt1	0.99898	0.999999	10.9034	0.111771	0.0786453	0.364085	0.0452067	0.111771	0.0786453	0.316742	0.57895	0.155414	0.458522	0.496321	0.177844		Mapkapk2	0.999195	0.999978	19.309	0.157616	0.0971426	1.33722	0.0652601	0.11853	0.0745304	1.15887	0.862095	1.21672	1.41183	1.5072	1.86711		Mcm9	0.126171	0.896538	17.472	0.0276887	0.0200451	0.824921	0.0177302	0.0276887	0.0200451	0.501039	0.361	1.22353	0.646469	0.956422	1.26106		Wdtc1	0.995926	0.999945	5.50155	0.662388	0.050674	1.32586	0.027547	0.499623	0.0372449	0.908577	1.87987	1.62589	0.791699	1.15537	1.6275
Scfd1	0.00012163	0.000863776	13.5372	0.424352	0.101239	1.10204	0.0670001	0.387218	0.0998654	1.07518	0.819848	0.961091	1.84554	0.834765	0.822913		Sec22b	0.999192	0.9999	14.3099	0.115096	0.0461497	0.443537	0.0419587	0.115096	0.0461497	0.3684	0.364752	0.476108	0.578987	0.408547	0.436266		Zfyve9	0.999195	0.999991	12.7127	0.260941	0.157403	1.07383	0.0522039	0.24374	0.148602	0.486235	1.3095	1.00351	1.54929	0.87757	1.17091		Zrsr2	0.998996	0.99997	14.159	0.281867	0.125376	0.663671	0.0703302	0.281867	0.125376	0.649763	0.505743	0.53631	1.00847	0.663187	0.528567		Akap10	0.99898	0.999999	11.6696	0.256152	0.116442	1.1274	0.0654384	0.228281	0.107267	1.07477	0.864177	1.56014	1.08694	1.23979	0.795097		Ap1ar	0.999195	0.999978	19.8718	0.138539	0.085381	0.594741	0.0573237	0.138539	0.085381	0.700798	0.346391	0.518268	0.458941	0.756583	0.803144		Psmc6	0.126339	0.897217	16.0938	0.0665427	0.0183265	0.687614	0.0135175	0.0665427	0.0183265	0.319836	0.481645	0.925928	0.644372	0.816664	0.934853		Ier3	0.995926	0.999945	20.8487	0.173208	0.0201893	0.477644	0.00990673	0.173208	0.0201893	0.517879	0.49108	0.245403	0.455602	0.71212	0.543031
Otud5	0.000122255	0.000867602	3.52025	0.229209	0.0803522	0.465629	0.053761	0.229209	0.0803522	0.623209	0.813295	0.350133	0.239787	0.369975	0.439073		Tgoln1	0.999192	0.9999	19.0966	0.0979044	0.0708693	0.570772	0.0558691	0.0979044	0.0708693	0.529759	0.510192	0.489115	0.525606	0.694051	0.686451		Adipor2	0.999195	0.999991	17.4175	0.215697	0.162864	0.647319	0.0850905	0.215697	0.162864	0.755531	0.512398	0.561838	0.541227	0.952907	0.592228		Bms1	0.998996	0.99997	14.6727	0.180469	0.118257	0.507416	0.0699027	0.180469	0.118257	0.295922	0.634665	0.239385	0.683881	0.642817	0.553529		Rfx2	0.99898	0.999999	18.6982	0.028926	0.0174493	0.128064	0.0248814	0.028926	0.0174493	0.0704176	0.127359	0.0209857	0.217279	0.119342	0.21688		Ccpg1os	0.999195	0.999978	17.6371	0.147492	0.075304	0.674388	0.0583551	0.147492	0.075304	0.504513	0.830604	0.343376	0.653114	0.890284	0.864794		Zfp692	0.127004	0.90142	14.9433	0.0465725	0.026055	0.18555	0.00602102	0.0465725	0.026055	0.0215387	0.207184	0.205595	0.196927	0.303602	0.178453		1110065P20Rik	0.995927	0.999945	16.7363	0.0639374	0.0303672	0.633051	0.0105806	0.0639374	0.0303672	0.471771	0.356841	0.747252	0.709119	0.727814	0.783864
Rpl31	0.000122308	0.000867602	16.8273	0.0388419	0.0259558	0.104839	0.0138515	0.0388419	0.0259558	0.0682889	0.0756375	0.099379	0.126693	0.146279	0.112145		Pink1	0.999192	0.9999	15.6124	0.201799	0.103287	1.50345	0.0895956	0.135958	0.0738097	1.60497	1.47537	1.26723	1.67824	1.53375	1.48428		Tbc1d1	0.999195	0.999991	10.0557	0.680331	0.264578	2.42629	0.122482	0.279766	0.106751	1.82774	1.91285	3.93227	1.70889	2.11861	2.5615		Itgae	0.998996	0.99997	12.8003	0.195218	0.143344	1.09667	0.122789	0.17595	0.12881	1.35805	0.948887	0.987702	1.05017	1.2044	1.07733		Mgat5	0.99898	0.999999	11.3562	0.204369	0.0988819	0.461872	0.0508506	0.204369	0.0988819	0.607306	0.482188	0.296147	0.47959	0.621667	0.325864		Tprgl	0.999195	0.999978	5.75148	0.190031	0.0919185	0.407531	0.0842604	0.190031	0.0919185	0.62943	0.764415	0.11925	0.2503	0.393066	0.356583		Pbrm1	0.127271	0.902442	5.13873	0.97576	0.0948546	1.92024	0.0459314	0.508288	0.0489306	3.65211	1.23196	1.61738	1.84478	1.99406	1.61877		Abca8a	0.995929	0.999945	9.39311	0.104098	0.0106588	0.292899	0.0105025	0.104098	0.0106588	0.297779	0.420639	0.322732	0.39211	0.253731	0.0632822
Edem3	0.000122744	0.000870197	13.911	0.251478	0.0882033	0.79021	0.0501204	0.251478	0.0882033	0.656349	0.563182	0.821111	1.17753	0.70168	0.709464		Lypd6	0.999192	0.9999	12.7654	0.0545607	0.0378258	0.171327	0.0276898	0.0545607	0.0378258	0.121774	0.149452	0.218886	0.167379	0.151802	0.204285		Fabp4	0.999195	0.999991	15.5108	0.15132	0.0909176	0.547676	0.0677119	0.15132	0.0909176	0.498512	0.51114	0.383324	0.655116	0.635282	0.602757		Csf1	0.998996	0.99997	15.4787	0.207465	0.149636	1.01898	0.091246	0.202015	0.14936	1.05046	0.915287	0.904698	0.987484	1.19053	1.10771		Orc3	0.99898	0.999999	20.3113	0.149203	0.0782278	0.893895	0.0713198	0.149136	0.0781818	0.820692	0.778401	0.720743	0.839944	1.0764	1.13997		Picalm	0.999195	0.999978	7.75545	0.530177	0.207491	2.02877	0.137123	0.25953	0.0984128	2.47951	2.13168	1.86901	1.37088	1.9723	2.51986		Kansl1	0.127293	0.902442	19.7523	0.253925	0.139144	7.72408	0.0934222	0.0329324	0.0180595	6.17346	8.48373	6.47525	7.20614	9.16338	8.84252		Dnah9	0.995929	0.999945	17.3623	0.16623	0.0213397	0.370536	0.00894938	0.16623	0.0213397	0.368243	0.117935	0.353672	0.511286	0.43963	0.413138
Crls1	0.000123072	0.000872022	14.2712	0.127218	0.048449	0.318803	0.0242055	0.127218	0.048449	0.217966	0.195044	0.401413	0.410745	0.370437	0.266844		Acsf2	0.999192	0.9999	16.3518	0.255357	0.163125	2.03376	0.104217	0.125192	0.0793198	2.0786	1.89811	1.81946	2.10252	2.28258	2.04513		Cgrrf1	0.999195	0.999991	11.0163	0.149732	0.104357	0.434647	0.0727003	0.149732	0.104357	0.224632	0.563268	0.50057	0.518747	0.340945	0.424752		Etaa1	0.998996	0.99997	15.9513	0.124894	0.0610731	0.29828	0.0595794	0.124894	0.0610731	0.384191	0.223698	0.179807	0.370644	0.304449	0.333472		Postn	0.998981	0.999999	12.6344	0.361607	0.0932647	1.25915	0.0996681	0.290899	0.0842085	0.865875	0.715252	2.18587	1.02137	1.35825	1.17128		Wdr34	0.999195	0.999978	17.2175	0.225079	0.0692007	0.518793	0.0608268	0.225079	0.0692007	0.627932	0.647732	0.355223	0.17016	0.864241	0.639143		Zfp518a	0.127598	0.904092	13.2402	0.131752	0.0124633	0.364881	0.00823474	0.131752	0.0124633	0.265931	0.21274	0.594217	0.382549	0.446257	0.270401		Ccdc47	0.995929	0.999945	18.1021	0.269281	0.124245	1.8554	0.037526	0.146018	0.069892	2.03723	1.14212	1.9556	1.8787	2.2279	1.82686
Cd2ap	0.000123842	0.000876651	5.75801	0.284932	0.171266	1.44671	0.0671904	0.195159	0.112247	1.66105	1.62061	1.40643	1.14801	1.33341	1.57515		Vnn3	0.999192	0.9999	14.8451	0.0933929	0.065487	0.594409	0.0626472	0.0933929	0.065487	0.526329	0.487545	0.645275	0.586105	0.651943	0.662472		Pea15a	0.999195	0.999991	15.0401	0.127831	0.0610574	0.42825	0.0546935	0.127831	0.0610574	0.438977	0.468863	0.289133	0.359027	0.531067	0.513991		Gbp3	0.998997	0.99997	17.1671	0.0741599	0.0535871	0.380692	0.0494519	0.0741599	0.0535871	0.268032	0.217153	0.434166	0.447996	0.327328	0.578773		Urgcp	0.998982	0.999999	18.9947	0.165816	0.101921	0.833756	0.0708408	0.165816	0.101921	0.788377	0.783206	0.689422	0.69256	1.24575	0.855029		Alpl	0.999195	0.999978	14.982	0.463412	0.216751	1.61239	0.142531	0.292153	0.145752	1.70581	1.17674	1.59777	1.69068	2.15312	1.38154		Ctsh	0.127811	0.905087	20.4793	0.0410331	0.0578547	2.89267	0.0403652	0.0141624	0.0199412	3.81857	1.0758	3.30029	2.57086	3.18122	3.40614		Exoc5	0.995929	0.999945	21.1235	0.257836	0.0628764	0.81255	0.0145484	0.257836	0.0628764	1.02709	0.534109	0.561119	0.910669	0.832186	1.02797
Fermt3	0.000123866	0.000876651	14.6433	0.0341197	0.0176745	0.0406497	0.0123516	0.0341197	0.0176745	0.0252828	0.0272087	0.0173702	0.0844712	0.0486128	0.0339629		Tprkb	0.999192	0.9999	16.1334	0.184262	0.117407	1.59536	0.0843078	0.11529	0.0715743	1.37054	1.40007	1.60755	1.77451	1.68512	1.70221		Pgs1	0.999195	0.999991	15.3273	0.0894367	0.0528213	0.181418	0.0283453	0.0894367	0.0528213	0.198589	0	0.292368	0.232978	0.187113	0.131681		Gm10277	0.998997	0.99997	9.16054	0.164024	0.101709	0.549013	0.0682716	0.164024	0.101709	0.577678	0.703057	0.429102	0.421541	0.610076	0.573316		Kat7	0.998982	0.999999	14.1053	0.0658703	0.064037	0.417088	0.0505872	0.0658703	0.064037	0.299299	0.388401	0.40421	0.48391	0.401636	0.522854		Paip1	0.999195	0.999978	10.0501	0.214582	0.164786	0.559404	0.110321	0.214582	0.164786	0.914132	0.382041	0.500529	0.637623	0.515894	0.363455		Gabarapl2	0.128118	0.906745	16.854	0.117941	0.0203389	0.134329	0.00621328	0.117941	0.0203389	0.13925	0	0.0659147	0.267981	0.18461	0.098487		Tmem14c	0.995929	0.999945	14.1699	0.0972668	0.0249193	0.813834	0.011367	0.0972668	0.0249193	0.35805	0.971188	0.744374	1.06305	0.817535	0.92881
Amt	0.000124059	0.000877518	19.7943	0.053256	0.0272545	0.0927799	0.0105005	0.053256	0.0272545	0.115902	0.0503065	0.0450387	0.0789283	0.125832	0.149225		Slc16a1	0.999192	0.9999	18.0883	0.121692	0.0968647	0.691488	0.0549469	0.121692	0.0968647	0.701531	0.573624	0.620324	0.7533	0.757866	0.749106		AW112010	0.999195	0.999991	18.0304	0.0764779	0.0529863	0.145809	0.0319087	0.0764779	0.0529863	0.141781	0.0170422	0.154046	0.1444	0.256132	0.171251		Saal1	0.998997	0.99997	12.5028	0.0771182	0.0356429	0.269589	0.0478185	0.0771182	0.0356429	0.145215	0.202891	0.4002	0.12425	0.331014	0.429312		Rnf149	0.998982	0.999999	15.9304	0.0506208	0.0158856	0.172504	0.0218061	0.0506208	0.0158856	0.00907296	0.162928	0.231775	0.052096	0.46528	0.11318		Zw10	0.999195	0.999978	20.7312	0.105675	0.0619327	0.261429	0.0264052	0.105675	0.0619327	0.207139	0.266443	0.0891758	0.243181	0.250386	0.521111		Rsf1	0.128377	0.90806	17.3707	0.312455	0.122587	1.87157	0.0371594	0.167761	0.0683158	1.96389	0.847723	2.1717	2.03979	2.10615	2.0126		Cd36	0.99593	0.999945	16.8874	0.0793252	0.0444583	1.67305	0.018366	0.047509	0.0268568	1.30398	1.39305	1.76629	1.70938	1.99194	1.87148
Slc10a2	0.000124618	0.000880967	16.7371	0.0533287	0.0425374	0.152525	0.0295233	0.0533287	0.0425374	0.0756517	0.0409812	0.195598	0.176834	0.226099	0.193992		Cbwd1	0.999192	0.9999	8.87983	0.127741	0.05958	0.731063	0.0623216	0.127741	0.05958	0.877815	0.892982	0.598863	0.612158	0.787095	0.660049		Nup188	0.999195	0.999991	15.3072	0.0521013	0.0327257	0.248822	0.0452337	0.0521013	0.0327257	0.0910208	0.230954	0.319935	0.204832	0.343512	0.297488		Zfp27	0.998997	0.99997	16.5906	0.14036	0.0815632	0.583447	0.0639064	0.14036	0.0815632	0.765494	0.256768	0.719325	0.581234	0.494264	0.654225		Gm4951	0.998982	0.999999	6.40551	0.520406	0.257173	2.05894	0.111914	0.251133	0.118707	2.29455	2.24919	2.82203	1.60934	1.23542	1.97428		Ppp3r1	0.999195	0.999978	11.888	0.313772	0.114595	1.19383	0.0895099	0.266222	0.0990183	0.901863	1.2394	1.34916	1.49891	1.10002	0.984566		Ppwd1	0.128743	0.910129	16.2848	0.0737383	0.0144806	0.418854	0.010219	0.0737383	0.0144806	0.272456	0.150134	0.578362	0.48852	0.457555	0.565006		B230206H07Rik	0.99593	0.999945	1.80364	0.0927659	0.00745692	0.146206	0.00801743	0.0927659	0.00745692	0.22136	0.246733	0.0746358	0.0527043	0.135041	0.202082
Sbno1	0.000126389	0.000892979	5.73129	0.157898	0.123757	1.17852	0.0759866	0.130681	0.0996868	1.30368	1.37151	1.21471	1.04772	1.07196	1.05128		Snx27	0.999192	0.9999	12.4382	0.116722	0.0600063	0.634712	0.049829	0.116722	0.0600063	0.528674	0.564202	0.739326	0.663119	0.62881	0.645877		Zfp597	0.999195	0.999991	12.6387	0.0576094	0.0400689	0.280005	0.0548191	0.0576094	0.0400689	0.137262	0.32597	0.287115	0.377395	0.231075	0.314393		Serp1	0.998997	0.99997	18.8897	0.226448	0.131289	0.877444	0.0831828	0.226152	0.130848	1.10445	0.447379	0.828689	1.05179	0.802903	0.995516		F730043M19Rik	0.998983	0.999999	17.6802	0.131788	0.0999386	0.176166	0.0479688	0.131788	0.0999386	0.353271	0	0.149464	0.0475844	0.17516	0.331517		Ccdc88a	0.999195	0.999978	17.8575	0.2474	0.147123	0.961811	0.0716436	0.243305	0.143685	0.806693	0.661481	0.836254	1.14482	1.21971	1.09918		Brox	0.128876	0.910556	14.892	0.149182	0.0214728	0.801987	0.0197321	0.149182	0.0214728	0.498104	0.615714	1.00989	0.893013	0.906469	0.888732		M6pr	0.99593	0.999945	15.4496	0.203336	0.0386923	0.956334	0.0162119	0.203336	0.0386923	0.662926	1.0239	0.78943	1.18555	1.19141	0.882678
Heatr6	0.000127432	0.000899839	9.7811	0.0778171	0.0622763	0.596968	0.0576523	0.0778171	0.0622763	0.657841	0.710641	0.537648	0.571424	0.569104	0.53842		Acvr2a	0.999192	0.9999	17.0032	0.0918743	0.071501	1.16672	0.0890615	0.0791783	0.0619804	1.12656	0.99128	1.15345	1.11719	1.20158	1.40983		Ppm1f	0.999195	0.999991	13.4249	0.101483	0.0704966	0.264695	0.0485823	0.101483	0.0704966	0.233517	0.250744	0.182006	0.474406	0.193684	0.224537		Kcnb2	0.998997	0.99997	16.9917	0.141279	0.072492	0.552981	0.0724338	0.141279	0.072492	0.707074	0.317093	0.522981	0.649746	0.500144	0.596021		Irf1	0.998983	0.999999	16.527	0.179188	0.103623	0.510745	0.054372	0.179188	0.103623	0.623759	0.203642	0.525915	0.645443	0.545628	0.464927		Trappc5	0.999195	0.999978	17.5658	0.230149	0.0585375	0.424294	0.0498869	0.230149	0.0585375	0.627556	0.226195	0.265474	0.651314	0.403333	0.308072		Vopp1	0.128982	0.910768	11.3917	0.0779734	0.075785	0.634564	0.0342008	0.0779734	0.075785	0.629931	0.798824	0.552004	0.51865	0.966685	0.34032		Lyar	0.995931	0.999945	18.532	0.0232146	0.0138793	0.246448	0.00538252	0.0232146	0.0138793	0.146845	0.0964694	0.274252	0.263063	0.258539	0.439521
Dennd1a	0.000127686	0.000901119	20.01	0.642314	0.171554	4.0844	0.116493	0.157507	0.0425512	4.59777	4.01778	3.38471	3.78573	4.60259	4.52684		Cisd1	0.999192	0.9999	15.2971	0.221884	0.144244	2.13303	0.0873446	0.104529	0.0688052	2.21398	2.04551	2.04138	1.97548	2.42486	2.16135		Zfp777	0.999195	0.999991	16.0337	0.105024	0.0531884	0.177671	0.0402039	0.105024	0.0531884	0.242135	0.022007	0.200767	0.222928	0.212862	0.154768		Stx18	0.998997	0.99997	17.785	0.083994	0.0455632	0.406824	0.0439047	0.083994	0.0455632	0.407376	0.182151	0.4973	0.3849	0.421825	0.536607		Anks3	0.998983	0.999999	16.6756	0.0976864	0.0560711	0.329925	0.0438492	0.0976864	0.0560711	0.268445	0.350054	0.26901	0.287815	0.4177	0.40671		Cdk17	0.999195	0.999978	12.4522	0.658174	0.141743	3.08193	0.114903	0.214288	0.0491029	2.61556	2.48161	4.02486	3.34839	3.17048	2.57046		Parvb	0.129053	0.910768	14.0847	0.209988	0.0204622	0.67008	0.0192886	0.209988	0.0204622	0.552424	0.35628	0.845843	0.925578	0.587233	0.625171		Rad23b	0.995932	0.999945	18.4446	0.366881	0.0452608	2.48378	0.0336414	0.147867	0.0192812	2.30482	2.3986	1.97717	2.75189	2.93952	2.56848
Tpi1	0.00012793	0.000902331	14.1171	0.074378	0.0342553	0.314012	0.028926	0.074378	0.0342553	0.240871	0.247195	0.337474	0.387615	0.349136	0.30414		Timd2	0.999193	0.9999	3.56209	0.218785	0.131342	1.32077	0.0911397	0.169131	0.106799	1.67227	1.77411	0.962819	1.21411	1.38144	1.01072		Atxn2l	0.999195	0.999991	11.818	0.111788	0.0508783	0.427733	0.0560983	0.111788	0.0508783	0.339453	0.40355	0.523353	0.459178	0.465791	0.353307		Thap2	0.998997	0.99997	12.9852	0.212042	0.165169	1.01107	0.11807	0.197167	0.147831	0.557248	1.10077	1.17723	1.04556	1.04645	1.02557		Sephs1	0.998983	0.999999	21.2936	0.0689055	0.0402863	0.142785	0.0189403	0.0689055	0.0402863	0.20101	0.045574	0.107969	0.0835897	0.21799	0.210867		Reep3	0.999196	0.999978	16.6763	0.425471	0.175096	1.43627	0.0988764	0.29488	0.114373	1.55375	1.03885	1.14543	1.92089	1.49162	1.35587		Herpud2	0.129227	0.911482	15.0043	0.118044	0.0258501	0.64024	0.017893	0.118044	0.0258501	0.167112	0.432305	0.935531	0.745776	0.573859	0.986857		Nup214	0.995932	0.999945	2.34074	0.265671	0.0260987	1.02616	0.0112977	0.25887	0.0254145	1.07324	1.32629	0.768243	0.914349	0.880524	1.40192
Isoc2b	0.000128077	0.000902855	15.5847	0.0508841	0.0296411	0.0985666	0.0138287	0.0508841	0.0296411	0.0765692	0.0654881	0.0798001	0.150932	0.118117	0.0911011		Shmt1	0.999193	0.9999	15.5984	0.302919	0.12807	1.97484	0.131272	0.153617	0.0641651	1.81656	1.96531	1.80028	2.22168	2.21606	1.81052		Kdr	0.999195	0.999991	12.6111	0.776123	0.37192	7.68215	0.269377	0.100834	0.0490115	8.28012	7.39116	7.17218	7.16476	7.98732	8.37117		Eps8	0.998998	0.99997	10.245	0.0917476	0.0736115	0.639721	0.12296	0.0917476	0.0736115	0.637515	0.652298	0.697251	0.536611	0.751054	0.557592		Itch	0.998983	0.999999	5.96847	0.386587	0.220853	2.32748	0.135427	0.164066	0.0905756	2.97155	2.65721	1.62057	2.39471	1.96998	2.40323		Fhod3	0.999196	0.999978	12.6144	0.328922	0.192919	1.07731	0.197623	0.287415	0.131007	0.521309	1.24886	1.40827	0.995732	1.21752	1.0001		Prkx	0.129624	0.913214	19.2885	0.154512	0.0162493	0.158269	0.00685956	0.154512	0.0162493	0.211138	0	0.125017	0.136057	0.319927	0.174923		Rnf149	0.995932	0.999945	16.6398	0.206712	0.0663901	1.59423	0.0284988	0.13011	0.0435884	1.47515	1.27924	1.65912	1.51444	2.197	1.36344
Ube2f	0.000130585	0.000920012	14.6778	0.157733	0.0529383	0.536632	0.0324648	0.157733	0.0529383	0.371457	0.380142	0.620829	0.723964	0.565606	0.540101		Srd5a1	0.999193	0.9999	13.072	0.253016	0.146239	2.34951	0.110319	0.107591	0.0620975	2.22782	2.50872	2.32837	2.37084	2.65354	1.96991		Abhd12	0.999195	0.999991	12.9126	0.0959383	0.0728152	0.335547	0.0579617	0.0959383	0.0728152	0.276172	0.357508	0.273699	0.427102	0.356163	0.314121		Ndufa12	0.998998	0.99997	16.3977	0.0765071	0.05511	0.428765	0.0531461	0.0765071	0.05511	0.26871	0.304013	0.531184	0.386011	0.494743	0.588092		Dcun1d5	0.998984	0.999999	13.7949	0.110697	0.101211	0.79822	0.0511301	0.110697	0.101211	0.58505	0.9644	0.627216	0.960582	0.825537	0.831068		Asb13	0.999196	0.999978	14.3793	0.165776	0.0527426	0.358728	0.0273088	0.165776	0.0527426	0.231499	0.0997811	0.559533	0.427283	0.500548	0.239197		Stam	0.129785	0.913214	16.8821	0.102191	0.0275079	0.519071	0.0135065	0.102191	0.0275079	0.47485	0.247154	0.61041	0.536739	0.7107	0.516845		Mettl8	0.995933	0.999945	21.329	0.635892	0.0865079	3.82545	0.0394619	0.166281	0.0230258	3.57995	3.33084	3.80524	3.35162	3.88129	5.00377
Fam184a	0.00013073	0.000920514	15.298	0.0868324	0.0381224	0.0937176	0.0196918	0.0868324	0.0381224	0.0873413	0.0476905	0.035819	0.247928	0.0538008	0.0523912		Sult2a7	0.999193	0.9999	11.3356	0.061929	0.044691	0.141483	0.027835	0.061929	0.044691	0.179916	0.132414	0.107659	0.15378	0.144864	0.135727		Xpa	0.999195	0.999991	13.7471	0.0841586	0.0645377	0.338893	0.0601227	0.0841586	0.0645377	0.260802	0.298826	0.377452	0.325105	0.413222	0.366704		Actr1b	0.998998	0.99997	15.1853	0.143042	0.0765493	0.424484	0.0538893	0.143042	0.0765493	0.425077	0.239162	0.451184	0.594605	0.390688	0.37946		Lrig2	0.998984	0.999999	11.509	0.2803	0.0817417	0.721969	0.0522616	0.2803	0.0817417	0.787274	0.70767	0.683797	0.405274	0.745443	1.09907		Osgep	0.999196	0.999978	4.66541	0.217775	0.112789	0.37896	0.059138	0.217775	0.112789	0.489913	0.502116	0.396162	0.244226	0.129108	0.518993		Txlna	0.129787	0.913214	11.8862	0.102752	0.00884323	0.137939	0.00706575	0.102752	0.00884323	0.0342366	0.205102	0.133732	0.293603	0.10708	0.0531579		Spen	0.995934	0.999945	22.3546	0.618244	0.0536925	3.52912	0.0211968	0.175229	0.0157421	4.02938	3.65908	2.7616	3.49303	4.05875	3.54452
Spcs3	0.000130934	0.000921432	14.2542	0.0833423	0.0360507	0.182597	0.0204689	0.0833423	0.0360507	0.152335	0.110654	0.187974	0.28814	0.166337	0.15686		Gm20404	0.999193	0.9999	16.7336	0.102571	0.0759359	0.433049	0.0495124	0.102571	0.0759359	0.488102	0.371395	0.418711	0.379534	0.481097	0.476777		Eif3j1	0.999195	0.999991	15.6914	0.104262	0.0744657	0.51504	0.0704493	0.104262	0.0744657	0.376105	0.427582	0.617201	0.424831	0.687016	0.553032		Rars2	0.998998	0.99997	9.59706	0.0992185	0.0918803	0.349071	0.0822668	0.0992185	0.0918803	0.411047	0.500615	0.398781	0.192328	0.370644	0.240366		Rnf145	0.998984	0.999999	11.661	0.239357	0.100121	0.803106	0.0539659	0.239357	0.100121	0.761045	0.847194	0.738301	1.10418	0.769933	0.526761		Brd7	0.999196	0.999978	15.4654	0.0880502	0.0468665	0.518708	0.0645853	0.0880502	0.0468665	0.389263	0.337066	0.653154	0.452222	0.712389	0.557107		Cnot8	0.12982	0.913214	16.7602	0.0823884	0.0140796	0.266021	0.00644757	0.0823884	0.0140796	0.20895	0.0392336	0.314044	0.399683	0.265417	0.368796		Zfp90	0.995934	0.999945	18.6047	0.0819097	0.0290138	1.05203	0.015773	0.0777846	0.0272873	1.23499	0.309537	1.27537	1.11905	1.07003	1.29106
Tmbim6	0.000131663	0.000926032	18.1679	0.2057	0.110089	1.20858	0.075362	0.172111	0.09451	1.19545	1.25771	0.948351	1.07957	1.50698	1.36704		Slc1a5	0.999193	0.9999	13.6955	0.0884967	0.0678832	0.251317	0.0428949	0.0884967	0.0678832	0.247436	0.213129	0.243099	0.301897	0.277318	0.213183		Zfyve16	0.999196	0.999991	14.1338	0.143143	0.0958776	0.619914	0.0541726	0.143143	0.0958776	0.540352	0.558426	0.576045	0.686754	0.660653	0.689496		Gpr19	0.998998	0.99997	15.6468	0.12392	0.0954111	0.726058	0.0719898	0.12392	0.0954111	0.67597	0.826538	0.670107	0.519151	0.892222	0.798822		Tcof1	0.998984	0.999999	21.2703	0.0775665	0.0283641	0.0474018	0.0110604	0.0775665	0.0283641	0.114366	0	0	0.0219482	0.119619	0.0671732		Surf1	0.999196	0.999978	9.56389	0.171558	0.0595058	0.363754	0.0494407	0.171558	0.0595058	0.410829	0.443225	0.386327	0.664095	0.114945	0.0938304		Zdhhc14	0.12984	0.913214	21.3463	0.770757	0.184539	8.16473	0.106823	0.0942964	0.021851	7.18979	8.70036	6.59607	7.62713	8.9063	9.9687		Loxl3	0.995935	0.999945	16.8903	0.0954802	0.0287412	1.66523	0.0236316	0.0573477	0.0171837	1.3096	1.05908	1.95921	1.84363	1.66682	2.15306
