## Supplementary Table 1 for "Single-Cell Multiomic Analysis of Circadian Rhythmicity in Mouse Liver" (part 3 of 3)

### Sheet: Supplementary_Table_1 (continued)
Hepatocytes (RNA expression)																	Hepatocytes (ATAC activity)																	Endothelial cells (RNA expression)																	Endothelial cells (ATAC activity)																	Fibroblasts (RNA expression)																	Fibroblasts (ATAC activity)																	Kupffer cells (RNA expression)																	Kupffer cells (ATAC activity)
Rnase4	0.000132341	0.000930278	4.76493	0.363728	0.210154	1.08223	0.0863008	0.328778	0.1817	1.35324	1.22697	1.15577	0.579254	0.8843	1.35322		Msh3	0.999193	0.9999	7.48564	0.186075	0.111535	1.50117	0.0763457	0.123985	0.0748197	1.67929	1.66407	1.40138	1.34632	1.43936	1.51311		Rapgef6	0.999196	0.999991	15.3487	0.217699	0.146568	1.50931	0.126905	0.143774	0.0930717	1.0062	1.25148	1.77508	1.63579	1.50045	1.8213		Hmces	0.998998	0.99997	15.7937	0.110919	0.0483581	0.402034	0.0769654	0.110919	0.0483581	0.417772	0.144057	0.571635	0.411224	0.397479	0.43794		Rnf115	0.998985	0.999999	15.0329	0.161972	0.0655262	0.59475	0.0454252	0.161972	0.0655262	0.433673	0.386069	0.644026	0.872194	0.528612	0.667572		Igfbp7	0.999196	0.999978	19.6825	0.551864	0.296808	4.25354	0.169293	0.129234	0.0688621	4.10425	3.51818	3.54108	4.77942	4.37283	5.20228		Rnf220	0.13002	0.913456	17.9953	0.182709	0.0256973	0.31763	0.00736861	0.182709	0.0256973	0.381011	0.278293	0.202789	0.369125	0.512624	0.189804		Eps8	0.995936	0.999945	18.5357	0.254014	0.0379068	0.591099	0.017204	0.254014	0.0379068	0.736113	0.398062	0.495344	0.649565	0.871384	0.474182
Zmym6	0.000133137	0.000935346	17.3985	0.139231	0.0508049	0.276272	0.030396	0.139231	0.0508049	0.297586	0.185879	0.143706	0.401385	0.345685	0.276434		Hmgb2	0.999193	0.9999	5.8295	0.116104	0.0589142	0.579678	0.0539673	0.116104	0.0589142	0.697158	0.722332	0.504127	0.47624	0.565682	0.530416		Fancc	0.999196	0.999991	12.8115	0.152885	0.0711444	0.511925	0.0493712	0.152885	0.0711444	0.266476	0.410557	0.843061	0.390688	0.61891	0.483854		Lsm8	0.998999	0.99997	13.9605	0.150634	0.126615	0.489929	0.0616849	0.150634	0.126615	0.890698	0.21808	0.466893	0.480293	0.471253	0.393948		Stag2	0.998985	0.999999	15.8408	0.446226	0.124663	2.80322	0.106104	0.159763	0.0461304	2.41003	2.20066	2.81945	3.47347	2.89253	2.9443		Commd7	0.999196	0.999978	19.778	0.0817981	0.0511307	0.249029	0.0369691	0.0817981	0.0511307	0.29396	0.0610743	0.168654	0.341559	0.25331	0.372402		Sowahc	0.130057	0.913456	20.2772	0.0482336	0.0185944	0.256728	0.00969979	0.0482336	0.0185944	0.168043	0.186198	0.190152	0.238202	0.283795	0.473976		Tmc4	0.995936	0.999945	16.5748	0.0523682	0.0117126	0.317711	0.00956012	0.0523682	0.0117126	0.128241	0.0992756	0.434676	0.383407	0.358119	0.501281
2900076A07Rik	0.0001335	0.000937363	13.6428	0.0593238	0.0392712	0.213702	0.0214074	0.0593238	0.0392712	0.188472	0.183848	0.198715	0.300415	0.197451	0.199703		Rit1	0.999193	0.9999	5.63104	0.134733	0.0756101	0.501695	0.0520166	0.134733	0.0756101	0.620339	0.652023	0.450854	0.384144	0.454365	0.478797		Amz2	0.999196	0.999991	16.2551	0.0526187	0.0429133	0.159545	0.0329102	0.0526187	0.0429133	0.157882	0.0144917	0.238767	0.122838	0.267482	0.145609		Stab1	0.998999	0.99997	14.6141	0.351439	0.179274	1.9275	0.106803	0.182549	0.0943524	1.47418	1.30588	2.58381	1.93014	2.19727	1.95599		Mtch2	0.998985	0.999999	17.903	0.0925691	0.0640663	0.405031	0.0396013	0.0925691	0.0640663	0.341915	0.300961	0.317452	0.523278	0.462594	0.476842		Smim19	0.999196	0.999978	15.6367	0.156659	0.100997	0.55459	0.0568587	0.156659	0.100997	0.51168	0.738693	0.302967	0.439509	0.690612	0.70279		Usp18	0.130095	0.913456	16.4201	0.0862233	0.0132969	0.28571	0.0111424	0.0862233	0.0132969	0.252099	0.224745	0.206039	0.435813	0.291221	0.284759		Cog2	0.995937	0.999945	12.9615	0.126644	0.0238976	0.373198	0.0163044	0.126644	0.0238976	0.18925	0.204824	0.668673	0.353946	0.363669	0.382782
Mrpl53	0.000133639	0.000937809	15.2048	0.053325	0.0404582	0.143154	0.0190235	0.053325	0.0404582	0.121996	0.077205	0.154894	0.18137	0.169509	0.146045		Elovl1	0.999194	0.9999	14.5073	0.170908	0.0693677	0.915504	0.0579012	0.170318	0.068695	0.788558	0.835566	0.932981	1.11255	0.913953	0.862668		Igsf3	0.999196	0.999991	8.91233	0.13082	0.0708101	0.320287	0.0441559	0.13082	0.0708101	0.292197	0.49423	0.167701	0.1559	0.433665	0.42501		Ino80b	0.998999	0.99997	17.4523	0.106298	0.0675445	0.343084	0.0661443	0.106298	0.0675445	0.451887	0.204794	0.377036	0.238666	0.380128	0.405235		Kcnrg	0.998985	0.999999	19.4144	0.018738	0.0100787	0.0752054	0.00828847	0.018738	0.0100787	0	0	0.0989028	0.0213979	0.122853	0.208079		Cdkn1a	0.999196	0.999978	16.9222	0.122402	0.063649	0.419877	0.05007	0.122402	0.063649	0.362115	0.322725	0.361775	0.326047	0.521108	0.635628		Stard3	0.131047	0.919623	17.1271	0.0863185	0.0315646	0.361773	0.0116108	0.0863185	0.0315646	0.336192	0.123991	0.425492	0.425869	0.433006	0.421703		F12	0.995937	0.999945	16.5687	0.15454	0.0338252	0.442998	0.0111526	0.15454	0.0338252	0.615932	0.37339	0.338221	0.309871	0.427396	0.593177
Stip1	0.00013466	0.000944442	13.4977	0.136185	0.0640215	0.362336	0.0390748	0.136185	0.0640215	0.305408	0.337384	0.248346	0.592383	0.357142	0.297217		Pon3	0.999194	0.9999	14.2841	0.158852	0.0857829	0.831451	0.0503513	0.158852	0.0857829	0.759614	0.839841	0.717806	0.97701	0.94391	0.72942		Homer1	0.999196	0.999991	15.0853	0.0727456	0.0482619	0.178177	0.026755	0.0727456	0.0482619	0.0800554	0.0471578	0.264779	0.253962	0.149984	0.240483		Ago4	0.998999	0.99997	11.9161	0.072705	0.0609038	0.304502	0.0632304	0.072705	0.0609038	0.0833791	0.455886	0.306218	0.259693	0.405863	0.308067		Gbf1	0.998986	0.999999	2.98532	0.415035	0.195336	1.59619	0.0759666	0.256642	0.116267	2.20514	1.70107	1.70334	1.02662	1.24853	1.71035		Ddx31	0.999196	0.999978	20.8502	0.206424	0.091897	0.394489	0.0534671	0.206424	0.091897	0.529243	0.329273	0.14414	0.458302	0.539986	0.453321		Mid2	0.131277	0.920718	10.4107	0.147857	0.0153753	0.326915	0.0102152	0.147857	0.0153753	0.231355	0.378676	0.488517	0.421817	0.249259	0.157487		Ncoa1	0.995937	0.999945	12.1127	0.484362	0.0310037	2.03121	0.0543545	0.238385	0.0127072	1.54515	2.0296	2.57184	2.15104	2.28071	1.50955
Arrdc3	0.000136035	0.000953545	8.38981	0.459032	0.187387	1.55889	0.144142	0.29428	0.115501	0.769755	3.55476	1.30337	1.81161	1.19319	0.643711		Sppl3	0.999194	0.9999	17.1797	0.201017	0.127152	1.85038	0.113099	0.108714	0.0673191	1.86545	1.64458	1.7674	1.7904	2.06971	1.95077		Blmh	0.999196	0.999991	15.84	0.223883	0.0964385	0.745936	0.064924	0.223883	0.0964385	0.924468	0.607506	0.605537	0.606644	0.740522	1.02173		Rad17	0.998999	0.99997	17.5679	0.161391	0.108856	0.765649	0.0716322	0.161391	0.108856	0.91922	0.350032	0.907022	0.797975	0.732212	0.867804		Slc25a25	0.998986	0.999999	14.2334	0.136635	0.0854721	0.297142	0.0452598	0.136635	0.0854721	0.377049	0.182896	0.259593	0.279821	0.429814	0.274497		Rufy3	0.999196	0.999978	15.6122	0.155542	0.0468291	0.428649	0.0480718	0.155542	0.0468291	0.28238	0.200872	0.601587	0.339625	0.827098	0.264066		Prkab2	0.131426	0.92124	18.1628	0.0195918	0.00764028	0.115249	0.00425442	0.0195918	0.00764028	0.0868343	0	0.16246	0.0443616	0.26619	0.131554		1700003G18Rik	0.995937	0.999945	16.6656	0.147579	0.0271394	0.517374	0.0120908	0.147579	0.0271394	0.435302	0.151138	0.569054	0.776191	0.487306	0.673092
Cdk9	0.000136623	0.000957128	4.74149	0.188528	0.115354	0.280107	0.0583097	0.188528	0.115354	0.392918	0.72327	0.137302	0.136369	0.156152	0.147892		Mup18	0.999194	0.9999	15.8974	0.0409902	0.026373	0.106807	0.0206782	0.0409902	0.026373	0.0970805	0.076402	0.100175	0.123502	0.123036	0.115693		Brf1	0.999196	0.999991	14.3922	0.0869317	0.083337	0.294595	0.0443533	0.0869317	0.083337	0.15279	0.315752	0.382837	0.148412	0.374715	0.402482		Rwdd2b	0.998999	0.99997	12.8168	0.11518	0.0724142	0.33605	0.0591785	0.11518	0.0724142	0.548992	0.190732	0.322266	0.349021	0.331046	0.259649		Snx7	0.998986	0.999999	15.4692	0.0668057	0.0388704	0.346763	0.0407692	0.0668057	0.0388704	0.295941	0.235804	0.434479	0.308438	0.473704	0.326313		Pigk	0.999196	0.999978	13.1074	0.361761	0.071188	1.00681	0.079703	0.350488	0.0689157	0.622938	0.825743	1.38882	1.18146	1.15781	0.788875		Inip	0.131641	0.922227	15.3939	0.0976536	0.0135078	0.264736	0.011659	0.0976536	0.0135078	0.152607	0.165011	0.279642	0.410321	0.281418	0.29891		Gpr137	0.995938	0.999945	14.8518	0.273268	0.0172712	1.24774	0.0137156	0.219027	0.0139239	1.11157	0.785352	1.3737	1.68043	1.08654	1.2735
A130014A01Rik	0.000136715	0.000957233	16.8312	0.0412662	0.0185667	0.0805715	0.0123259	0.0412662	0.0185667	0.0488447	0.018132	0.0817382	0.120562	0.104878	0.107321		Nhsl1	0.999194	0.9999	17.6031	0.218808	0.124636	1.86624	0.0976828	0.116382	0.0653971	1.61224	1.61161	1.73688	2.092	2.01388	2.12038		Glrx2	0.999196	0.999991	13.2442	0.0836595	0.0493189	0.207354	0.0367003	0.0836595	0.0493189	0	0.193214	0.286068	0.283687	0.161798	0.289531		Capn1	0.998999	0.99997	18.424	0.139176	0.0900463	0.382409	0.0441125	0.139176	0.0900463	0.564045	0.191989	0.306858	0.457862	0.362273	0.393026		Ercc6l2	0.998986	0.999999	18.0839	0.0805869	0.039745	0.612835	0.053498	0.0805869	0.039745	0.621843	0.301212	0.759903	0.449982	0.946723	0.579456		Dicer1	0.999196	0.999978	14.7484	0.29838	0.116418	0.732629	0.0607582	0.29838	0.116418	0.652151	0.737889	0.426101	1.00998	0.9847	0.569112		Gm26542	0.131822	0.922979	1.69185	0.284644	0.0664524	0.453125	0.0174915	0.284644	0.0664524	0.916311	0.608568	0.0874302	0.392824	0.352115	0.418545		Adam22	0.995938	0.999945	9.70577	0.299282	0.0274363	1.26852	0.0376999	0.235965	0.021036	1.71781	1.29154	1.0577	0.932882	1.518	1.32741
Als2cl	0.000137095	0.000959357	1.621	0.189434	0.0736565	0.379107	0.0435295	0.189434	0.0736565	0.683332	0.499963	0.155893	0.31564	0.332592	0.359496		Grpel1	0.999195	0.9999	6.01507	0.153467	0.108619	0.902225	0.0705662	0.152079	0.105545	1.00122	1.14389	0.811489	0.832184	0.803327	0.817066		Abcb7	0.999197	0.999991	16.4454	0.217318	0.124303	0.959504	0.105752	0.209371	0.112719	0.922449	0.602761	1.10212	1.05758	1.05505	0.930066		Spc24	0.999	0.99997	16.6181	0.0897229	0.0725911	0.331556	0.057471	0.0897229	0.0725911	0.317671	0.315899	0.271715	0.327719	0.376195	0.389316		Phlda1	0.998987	0.999999	15.5977	0.195641	0.101264	0.80525	0.0722854	0.195641	0.101264	0.889313	0.911274	0.499995	0.771961	0.908879	0.92452		Zc3hav1	0.999196	0.999978	16.8381	0.344414	0.131673	1.26562	0.0928975	0.272596	0.105343	0.947728	1.09896	1.17109	1.08063	1.21057	2.13218		Hspa13	0.13242	0.926644	21.2821	0.0999645	0.0151861	0.171493	0.006989	0.0999645	0.0151861	0.201681	0.150176	0.0728014	0.113828	0.29802	0.223082		Peli3	0.995938	0.999945	21.4878	0.0585716	0.0577514	0.294751	0.0122296	0.0585716	0.0577514	0.465112	0.113064	0.247558	0.229223	0.401712	0.32765
Farsb	0.000137297	0.000959905	13.9173	0.138113	0.0507415	0.605707	0.0397346	0.138113	0.0507415	0.518268	0.529777	0.575388	0.858253	0.52024	0.572643		Rad18	0.999195	0.9999	14.053	0.0687269	0.0438865	0.301335	0.0417867	0.0687269	0.0438865	0.210177	0.24922	0.353287	0.376094	0.265529	0.335069		Btbd3	0.999197	0.999991	15.3392	0.0854351	0.0587801	0.469397	0.0585535	0.0854351	0.0587801	0.270625	0.3384	0.511373	0.560633	0.398149	0.739099		Cd302	0.999	0.99997	15.5526	0.0859287	0.068654	0.392617	0.0471399	0.0859287	0.068654	0.414978	0.331446	0.331745	0.418144	0.465136	0.395289		Egln1	0.998987	0.999999	14.8608	0.110334	0.0677354	0.375293	0.0356126	0.110334	0.0677354	0.364179	0.284487	0.393209	0.457659	0.39363	0.32349		Efemp1	0.999196	0.999978	15.0735	0.0983274	0.0916021	0.548449	0.0668502	0.0983274	0.0916021	0.842996	0.359833	0.522735	0.297591	0.789094	0.518658		Casp8	0.132524	0.92685	20.0599	0.0914896	0.0238282	1.71266	0.0247941	0.0534279	0.0138677	1.91572	0.861166	1.86968	1.51292	1.93883	2.17762		Tyw3	0.995939	0.999945	21.2157	0.158722	0.0328751	0.674254	0.0118886	0.158722	0.0328751	0.739094	0.628848	0.55575	0.470185	1.02014	0.738189
Polr2b	0.000137328	0.000959905	12.8604	0.128352	0.0445892	0.3629	0.0356099	0.128352	0.0445892	0.246493	0.323415	0.428314	0.483096	0.382601	0.274355		Cep152	0.999195	0.9999	11.9679	0.182401	0.116003	1.08997	0.0812636	0.16364	0.097646	0.918352	1.12945	1.15267	1.17971	1.07572	1.03408		Tshz3	0.999197	0.999991	15.717	0.820273	0.348134	4.59409	0.160831	0.179148	0.0775831	5.05926	5.02643	3.41488	4.63401	5.15	4.63		Atp5k	0.999001	0.99997	15.0821	0.0477506	0.0388901	0.197397	0.0368894	0.0477506	0.0388901	0.186122	0.132525	0.188957	0.243988	0.17179	0.252596		Abcg3	0.998987	0.999999	14.2049	0.0715629	0.0529396	0.205743	0.0353524	0.0715629	0.0529396	0.187079	0.217535	0.149055	0.117427	0.270819	0.308796		E130308A19Rik	0.999196	0.999978	17.84	0.245956	0.177761	1.11965	0.0786656	0.216895	0.152997	0.877046	0.860678	0.794155	1.56853	1.22	1.37928		Map3k7	0.133576	0.933684	22.238	0.184204	0.0154945	0.790922	0.0154996	0.184204	0.0154945	1.08892	0.325142	0.841676	0.551262	0.803278	1.13525		Slfn5	0.995939	0.999945	17.1951	0.0918099	0.0237997	0.787299	0.017951	0.0918099	0.0237997	0.635738	0.474407	0.8255	0.96207	0.821811	1.003
Btbd1	0.000138803	0.000969668	14.1466	0.154669	0.0671998	0.700045	0.0445515	0.154669	0.0671998	0.520344	0.535528	0.801721	0.879773	0.702816	0.7231		Mir17hg	0.999195	0.9999	15.2549	0.115055	0.0837085	0.647198	0.0657957	0.115055	0.0837085	0.688723	0.559825	0.590819	0.641523	0.726252	0.687878		Tpm1	0.999197	0.999991	16.2181	0.089049	0.0566741	0.468386	0.0544619	0.089049	0.0566741	0.390561	0.396672	0.50326	0.43601	0.513125	0.556121		Blmh	0.999001	0.99997	17.2953	0.162472	0.122959	0.63046	0.0845582	0.162472	0.122959	0.705912	0.276805	0.711073	0.746963	0.670429	0.629986		Carf	0.998987	0.999999	14.7164	0.0618884	0.0471169	0.226764	0.0307573	0.0618884	0.0471169	0.13287	0.213048	0.250672	0.221732	0.310435	0.230953		Glod4	0.999196	0.999978	17.6131	0.44799	0.181471	1.96585	0.131227	0.225225	0.0878793	2.06156	1.93827	1.64684	1.54653	2.26183	2.47666		Nob1	0.133969	0.935503	5.06076	0.135748	0.0191645	0.112223	0.00985073	0.135748	0.0191645	0.312981	0.0592076	0	0.073356	0.0791848	0.148607		Ms4a4c	0.99594	0.999945	19.1674	0.087719	0.031154	0.472888	0.0117771	0.087719	0.031154	0.37561	0.410394	0.369109	0.446573	0.656104	0.58142
Bach2	0.000138934	0.000970044	5.64866	0.297071	0.238301	3.12454	0.231852	0.0951747	0.0755683	4.2788	3.73519	2.54101	3.79882	2.05705	2.3199		2810002D19Rik	0.999195	0.9999	13.5487	0.0871137	0.0444012	0.389688	0.0516948	0.0871137	0.0444012	0.287226	0.327021	0.459966	0.421015	0.394101	0.40816		BC002059	0.999197	0.999991	14.6755	0.110947	0.0597864	0.385312	0.0700455	0.110947	0.0597864	0.377677	0.420395	0.337535	0.302818	0.497503	0.403992		Rmdn3	0.999001	0.99997	15.7798	0.0919167	0.0873693	0.438621	0.0640987	0.0919167	0.0873693	0.548191	0.23637	0.522952	0.387774	0.529696	0.389637		Mblac2	0.998987	0.999999	12.9722	0.112073	0.054239	0.185423	0.0417956	0.112073	0.054239	0.180736	0.33834	0.0429299	0.0738969	0.252675	0.273619		Wdr24	0.999196	0.999978	20.4851	0.142454	0.0753482	0.215799	0.0301115	0.142454	0.0753482	0.243675	0.13371	0.109672	0.19454	0.0289821	0.600574		Egln1	0.133987	0.935503	20.5987	0.0935612	0.0075159	0.186403	0.00521383	0.0935612	0.0075159	0.21085	0.103955	0.110589	0.153852	0.280931	0.265539		Alg2	0.99594	0.999945	19.4284	0.0515739	0.0230519	0.5271	0.0144854	0.0515739	0.0230519	0.428662	0.399343	0.568556	0.391197	0.690738	0.684103
Clcn5	0.000139251	0.000971707	14.4773	0.10948	0.0597565	0.279062	0.0309398	0.10948	0.0597565	0.235569	0.18643	0.218011	0.444994	0.285376	0.268874		Srsf10	0.999195	0.9999	8.61934	0.142127	0.0877516	0.808033	0.0623957	0.142127	0.0877516	0.957413	0.915524	0.732541	0.672902	0.846349	0.765913		Rmdn3	0.999197	0.999991	18.4611	0.066977	0.056393	0.170932	0.0332945	0.066977	0.056393	0.191064	0.00676279	0.208037	0.157475	0.195398	0.254772		Glcci1	0.999001	0.99997	16.7151	0.0956083	0.0758653	0.601136	0.0428164	0.0956083	0.0758653	0.534937	0.586986	0.539352	0.500457	0.737255	0.723947		Lsm1	0.998987	0.999999	12.7299	0.112479	0.0450116	0.230309	0.0356385	0.112479	0.0450116	0.148233	0.207762	0.213835	0.423481	0.186739	0.178608		Ccdc80	0.999196	0.999978	15.8013	0.200382	0.140473	0.811668	0.0689726	0.200091	0.13951	0.668836	0.544618	0.975572	0.870473	1.00412	0.79565		Tmem170b	0.134159	0.935969	13.5035	0.383245	0.049361	1.55839	0.0323692	0.245619	0.0283086	0.498244	1.56387	2.06426	1.73447	1.54652	1.88533		Csnk1e	0.995942	0.999945	17.1887	0.0416541	0.0106895	0.720284	0.0124216	0.0416541	0.0106895	0.347553	0.670977	0.719084	0.652636	1.05801	0.872824
Rpl35a	0.000139768	0.000974773	15.4621	0.0805796	0.051842	0.286183	0.0256429	0.0805796	0.051842	0.229515	0.245332	0.263013	0.328011	0.374135	0.267785		Arhgef6	0.999195	0.9999	13.8714	0.0534768	0.033282	0.153009	0.0263864	0.0534768	0.033282	0.144501	0.0898624	0.190668	0.181875	0.145777	0.144165		Ncoa2	0.999197	0.999991	16.1355	0.593885	0.265364	3.93883	0.192708	0.151009	0.0692228	3.93009	3.09414	4.02881	4.40447	4.21332	3.78295		Aldh5a1	0.999002	0.99997	12.6461	0.142059	0.0459112	0.261651	0.0479233	0.142059	0.0459112	0.107441	0.215122	0.335021	0.432234	0.209892	0.226272		Minpp1	0.998987	0.999999	12.38	0.182832	0.0337194	0.445832	0.0406063	0.182832	0.0337194	0.151904	0.320999	0.7448	0.495293	0.337038	0.515953		Pphln1	0.999196	0.999978	13.1392	0.135211	0.0951316	0.553489	0.0903839	0.135211	0.0951316	0.417452	0.593082	0.361251	0.835375	0.433158	0.679011		Rab2b	0.134204	0.935969	19.8645	0.131303	0.0197702	0.21759	0.00478302	0.131303	0.0197702	0.33039	0	0.160869	0.286537	0.232959	0.284588		P4ha1	0.995942	0.999945	14.2343	0.293817	0.0272033	1.65188	0.0220291	0.177917	0.0168266	1.27397	1.68147	1.53162	2.14594	1.69334	1.57626
Foxn2	0.000139985	0.000975736	14.536	0.22215	0.0879378	0.851317	0.0581128	0.22215	0.0879378	0.690161	0.782272	0.777016	1.1693	0.863645	0.775256		Map3k5	0.999195	0.9999	10.5719	0.63122	0.218055	5.03709	0.178472	0.124613	0.0415892	4.35429	4.89902	6.05998	4.62537	4.78496	5.05431		Emc3	0.999197	0.999991	17.7946	0.0506991	0.0408309	0.209093	0.0289554	0.0506991	0.0408309	0.11026	0.0651776	0.271289	0.212987	0.207943	0.378275		Pfas	0.999002	0.99997	17.7954	0.0819747	0.051163	0.210564	0.0370064	0.0819747	0.051163	0.299461	0.0674825	0.180132	0.21929	0.237669	0.256287		Abi1	0.998987	0.999999	14.1868	0.516867	0.111625	3.37875	0.111925	0.153692	0.0363459	2.62561	2.80661	4.05727	3.66896	3.61621	3.39576		Gm10974	0.999196	0.999978	17.5691	0.0980402	0.0793172	1.17543	0.0709197	0.0848377	0.0702383	0.879201	0.657851	1.39147	1.3072	1.20793	1.61038		Cbfb	0.134808	0.939652	14.5192	0.466247	0.0352872	2.2465	0.0374541	0.207624	0.0163946	1.84801	1.48126	2.5861	3.04256	1.9102	2.3992		Strn3	0.995942	0.999945	20.5874	0.167056	0.0980802	2.32613	0.0366066	0.071945	0.042744	2.4304	1.97665	2.21441	1.82296	3.08164	2.47656
Hmgxb4	0.000140173	0.000976503	13.2605	0.0611849	0.0487486	0.225883	0.0303411	0.0611849	0.0487486	0.308612	0.210174	0.181728	0.179497	0.267636	0.233311		Acsf3	0.999195	0.9999	14.1966	0.0808578	0.0463264	0.273737	0.039017	0.0808578	0.0463264	0.280125	0.223425	0.242065	0.332277	0.273793	0.282374		Lsg1	0.999197	0.999991	15.0866	0.0866443	0.0690403	0.331617	0.053198	0.0866443	0.0690403	0.205091	0.385387	0.273507	0.378628	0.464996	0.280419		Lipt2	0.999002	0.99997	14.5864	0.212014	0.090035	0.74209	0.0868384	0.212014	0.090035	0.823918	0.590564	0.735194	0.854482	0.78774	0.642739		Il10rb	0.998988	0.999999	12.8795	0.117819	0.0912265	0.491754	0.0529475	0.117819	0.0912265	0.462214	0.547043	0.358831	0.544819	0.583244	0.458985		Galt	0.999196	0.999978	11.7935	0.20883	0.0572704	0.379456	0.0355464	0.20883	0.0572704	0.465984	0.466891	0.233401	0.121778	0.520801	0.553496		Anapc4	0.135022	0.940134	21.0056	0.167095	0.0389564	0.406849	0.0114646	0.167095	0.0389564	0.575127	0.196919	0.225071	0.500191	0.409749	0.527174		Pax5	0.995943	0.999945	12.8628	0.185597	0.0164378	0.384101	0.0116022	0.185597	0.0164378	0.365762	0.316735	0.335394	0.63737	0.355115	0.165495
Rab21	0.00014054	0.000978504	18.3576	0.0914369	0.062846	0.669095	0.0446232	0.0914369	0.062846	0.604051	0.598271	0.596889	0.656859	0.727	0.848678		Slc16a6	0.999196	0.9999	16.9145	0.123187	0.0745211	0.467899	0.0495588	0.123187	0.0745211	0.438791	0.3997	0.363931	0.606796	0.52879	0.456999		Uspl1	0.999197	0.999991	17.6316	0.117265	0.0904435	0.238127	0.0386673	0.117265	0.0904435	0.324641	0.0762125	0.238734	0.2888	0.263361	0.220141		Prr13	0.999003	0.99997	13.7761	0.0921136	0.0593292	0.325536	0.0495718	0.0921136	0.0593292	0.202037	0.368936	0.3113	0.39134	0.343191	0.331132		Plxdc2	0.998988	0.999999	14.1117	0.263181	0.0919399	1.17568	0.112658	0.228415	0.0853888	0.97727	0.766852	1.51857	1.21651	1.48263	1.03663		Ier5	0.999196	0.999978	4.29716	0.203775	0.0718431	0.492196	0.0773142	0.203775	0.0718431	0.802852	0.758448	0.268696	0.236633	0.696177	0.283235		Vim	0.135028	0.940134	15.3499	0.0899845	0.0120852	0.138479	0.00394013	0.0899845	0.0120852	0.0842007	0	0.162858	0.279837	0.122384	0.151678		Etv1	0.995943	0.999945	19.3393	0.129016	0.0680751	1.48213	0.0224697	0.0870814	0.0460628	1.70012	0.731718	1.54281	1.62869	1.46106	1.82333
Hdlbp	0.000141235	0.000982798	15.0822	0.602451	0.133406	2.58454	0.089286	0.233101	0.0513816	2.4285	2.22276	2.19363	3.58024	2.50218	2.31638		Rpa1	0.999196	0.9999	10.4597	0.155144	0.1008	0.807026	0.0541135	0.155144	0.1008	0.980847	0.931691	0.630097	0.739206	0.853557	0.769257		Icam2	0.999197	0.999991	13.8705	0.126791	0.0836929	0.255947	0.0331096	0.126791	0.0836929	0.381419	0.139738	0.223432	0.219964	0.37466	0.218759		Cmpk1	0.999003	0.99997	12.7341	0.146619	0.100162	0.743809	0.0767964	0.146619	0.100162	0.3578	0.943959	0.692674	0.87768	0.671814	0.889542		Sf3b3	0.998988	0.999999	19.3282	0.240523	0.0875537	0.895537	0.0433406	0.240523	0.0875537	0.953186	0.644417	0.802387	0.912017	1.13392	0.972446		Tex9	0.999196	0.999978	16.1036	0.176296	0.106	0.316236	0.0537005	0.176296	0.106	0.480789	0.249603	0.110918	0.328909	0.391228	0.379261		Acvr1b	0.135317	0.941614	12.1043	0.131343	0.0136702	0.272444	0.0142709	0.131343	0.0136702	0.205916	0.177542	0.47481	0.305627	0.315897	0.117043		Etv5	0.995943	0.999945	18.8695	0.358468	0.0316268	2.0767	0.0230503	0.172693	0.0160172	2.0024	2.03875	1.6561	2.13774	2.70436	2.03589
Xrn2	0.000141582	0.000984432	10.2757	0.304359	0.113976	1.50834	0.0716832	0.20128	0.0714297	1.22969	1.56858	1.82736	1.54229	1.31315	1.39018		Cpeb3	0.999196	0.9999	14.4934	0.412689	0.159497	3.32068	0.188636	0.123928	0.0473526	3.07767	3.12294	3.32249	3.56414	3.63394	3.11415		Gars	0.999197	0.999991	17.8378	0.077293	0.0485424	0.188193	0.0305624	0.077293	0.0485424	0.23146	0	0.203878	0.265396	0.17368	0.234015		Senp7	0.999004	0.99997	14.4206	0.135697	0.0766609	0.551285	0.0572613	0.135697	0.0766609	0.48106	0.41906	0.605661	0.576341	0.614813	0.588299		Man1b1	0.998988	0.999999	19.4024	0.142887	0.0515804	0.187849	0.0239444	0.142887	0.0515804	0.317653	0.110675	0.0444874	0.20717	0.245841	0.24164		Sh3bp2	0.999196	0.999978	10.2629	0.213653	0.0886078	0.690179	0.0445949	0.213653	0.0886078	0.71286	0.667177	0.85356	0.905493	0.556435	0.371872		Gpalpp1	0.135442	0.941956	14.9031	0.0639477	0.00547293	0.146807	0.00277852	0.0639477	0.00547293	0.0215387	0	0.340438	0.104326	0.22243	0.192107		Snrpb	0.995944	0.999945	18.0201	0.049443	0.0139849	0.362102	0.00668993	0.049443	0.0139849	0.442347	0.0675325	0.474301	0.337461	0.458595	0.371877
Ttc9c	0.000141667	0.000984432	15.3418	0.0558597	0.0303866	0.174562	0.0327928	0.0558597	0.0303866	0.105351	0.156786	0.150592	0.247984	0.191036	0.18784		Snrnp70	0.999196	0.9999	7.33432	0.128077	0.0684111	0.636629	0.0588276	0.128077	0.0684111	0.836165	0.709847	0.500447	0.593529	0.636638	0.5546		Gtpbp10	0.999197	0.999991	11.2342	0.096499	0.0479725	0.191569	0.0421106	0.096499	0.0479725	0.202334	0.270006	0.0761781	0.128714	0.236291	0.268802		Stx8	0.999004	0.99997	15.9704	0.153803	0.147671	0.825834	0.0874857	0.152865	0.145587	0.688126	0.483493	1.00863	0.91143	0.656515	1.17741		Fam161a	0.998988	0.999999	18.722	0.0696712	0.0363659	0.179955	0.0194941	0.0696712	0.0363659	0.197323	0	0.153657	0.283156	0.158269	0.282007		Btbd6	0.999196	0.999978	11.3333	0.175361	0.0436225	0.284319	0.0394875	0.175361	0.0436225	0.231046	0.262154	0.367288	0.494666	0.193774	0.077711		Atxn7l3b	0.135596	0.942501	19.7084	0.100581	0.0315539	0.479183	0.00918455	0.100581	0.0315539	0.403957	0.301612	0.412158	0.416752	0.644472	0.696144		Isoc2b	0.995944	0.999945	14.2941	0.168827	0.00684877	0.548039	0.0120293	0.168827	0.00684877	0.599211	0.759933	0.299761	0.388666	0.701342	0.654741
Thada	0.000141745	0.000984432	14.4697	0.229218	0.0835806	0.960432	0.0521772	0.227656	0.083406	0.910594	0.874969	0.855338	1.28843	0.934782	0.808675		Gpx1	0.999196	0.9999	10.0504	0.0858174	0.0565728	0.419775	0.0385698	0.0858174	0.0565728	0.464419	0.433172	0.420488	0.342967	0.407762	0.472094		Wdfy1	0.999197	0.999991	10.7842	0.127063	0.075791	0.274817	0.0588518	0.127063	0.075791	0.1025	0.390699	0.370845	0.295814	0.201332	0.232497		Smarce1	0.999009	0.99997	13.5634	0.140306	0.116783	0.52884	0.0747179	0.140306	0.116783	0.3429	0.566273	0.440984	0.705121	0.558177	0.539463		Dstn	0.998988	0.999999	15.2301	0.108098	0.0499174	0.353112	0.0275844	0.108098	0.0499174	0.333031	0.228577	0.312517	0.456405	0.381538	0.399704		BC029722	0.999196	0.999978	10.2128	0.170586	0.0879363	0.480778	0.0561163	0.170586	0.0879363	0.37668	0.514403	0.603573	0.629952	0.350633	0.336471		Osbpl8	0.13652	0.948395	13.1435	0.656883	0.0506763	3.25977	0.0370494	0.20152	0.0155055	3.19864	2.11834	4.04573	3.89053	2.84143	2.89994		Hipk1	0.995944	0.999945	19.2679	0.0483919	0.0339266	1.12872	0.0168848	0.043104	0.0307959	0.970728	0.863415	0.957481	1.29687	1.11186	1.57194
Pgap1	0.000141787	0.000984432	6.3444	0.172252	0.105625	0.637971	0.0517552	0.172252	0.105625	0.774591	0.92668	0.733573	0.493324	0.489611	0.402186		Cnksr3	0.999196	0.9999	16.9674	0.127377	0.10557	1.38817	0.0772028	0.093911	0.0793315	1.45786	1.17067	1.36368	1.32558	1.48956	1.54493		Map3k4	0.999197	0.999991	15.1475	0.122862	0.0691597	0.405834	0.0490933	0.122862	0.0691597	0.408393	0.526178	0.221764	0.350705	0.44865	0.507446		Ppfibp1	0.999009	0.99997	18.933	0.255571	0.171777	2.043	0.175633	0.127774	0.0869436	2.14049	1.39482	2.23487	1.75621	2.2673	2.46364		Zfp672	0.998989	0.999999	15.1207	0.0595772	0.0360672	0.356708	0.0425774	0.0595772	0.0360672	0.380692	0.251794	0.354797	0.319988	0.391776	0.452093		Cyp2j9	0.999196	0.999978	13.1702	0.192575	0.0745523	0.492585	0.0432934	0.192575	0.0745523	0.380644	0.211137	0.766348	0.591957	0.513083	0.367507		Zmym1	0.136752	0.949473	19.2854	0.0312139	0.0321117	0.12015	0.00733341	0.0312139	0.0321117	0.141515	0	0.135166	0.0293188	0.309631	0.121322		Agmo	0.995945	0.999945	12.589	0.29229	0.0352267	1.59016	0.0300658	0.184071	0.0239857	0.987979	1.5972	1.87473	1.9909	1.37585	1.65264
Cdc73	0.000142321	0.000987591	13.2481	0.271886	0.0616081	1.20441	0.0720411	0.226465	0.0532401	0.941583	1.05478	1.35295	1.51827	1.15141	1.10098		Zscan26	0.999196	0.9999	15.9742	0.0816314	0.045449	0.461984	0.0386733	0.0816314	0.045449	0.405509	0.34771	0.518302	0.524987	0.472661	0.486829		Dennd3	0.999197	0.999991	11.2108	0.248279	0.164755	0.989278	0.076005	0.241636	0.154302	1.38372	0.814646	0.780837	0.975319	0.923019	1.09512		Mef2a	0.999011	0.99997	16.6611	0.348504	0.215164	2.50628	0.126073	0.140897	0.089411	1.70363	2.51781	2.22629	2.70218	3.11666	2.77208		Dtd1	0.998989	0.999999	7.46423	0.264722	0.0953158	0.373662	0.056129	0.264722	0.0953158	0.505373	0.376119	0.340166	0.0547123	0.33761	0.703009		Ptpro	0.999197	0.999978	20.4146	0.157581	0.0653814	0.813936	0.0711184	0.157581	0.0653814	0.643586	0.716675	0.552635	0.786101	0.9946	1.20239		Prcp	0.136867	0.94951	16.6879	0.0684717	0.0322189	0.879665	0.01468	0.0684717	0.0322189	0.49619	0.781509	0.906158	0.901846	1.14015	1.05214		Cyp51	0.995945	0.999945	20.7433	0.0195435	0.0170466	0.515636	0.0107897	0.0195435	0.0170466	0.652126	0.293078	0.497651	0.373415	0.732229	0.549285
Fign	0.000143954	0.000998365	19.298	0.351462	0.142169	1.70401	0.0892424	0.207852	0.08824	1.63387	1.59196	1.36457	1.42723	2.41187	1.92123		Ift140	0.999196	0.9999	7.66188	0.144786	0.0825868	1.0322	0.0958394	0.136857	0.0757198	1.22783	1.24164	0.824363	1.02235	0.935848	0.967322		Dcaf12	0.999197	0.999991	15.6624	0.0970868	0.0630279	0.347352	0.0531931	0.0970868	0.0630279	0.153936	0.323196	0.385033	0.376393	0.407075	0.432209		Mapkapk5	0.999013	0.99997	16.2516	0.25023	0.10916	0.678289	0.0691542	0.25023	0.10916	0.763908	0.484104	0.539853	0.832331	0.72514	0.727289		Abl1	0.998989	0.999999	11.2783	0.316141	0.11994	1.15936	0.100616	0.274071	0.0959233	0.853083	1.434	1.31436	1.23231	1.36396	0.683834		Wdr36	0.999197	0.999978	14.9969	0.0861407	0.0537251	0.246444	0.0287874	0.0861407	0.0537251	0.103084	0.21006	0.190592	0.384535	0.276506	0.311124		Per2	0.13691	0.94951	15.4189	0.211279	0.0146231	0.301798	0.0094802	0.211279	0.0146231	0.329456	0.126442	0.147395	0.675073	0.210093	0.217546		Gm6277	0.995946	0.999945	9.48604	0.165776	0.0188103	0.819597	0.0233108	0.165776	0.0188103	0.503433	1.37719	0.71439	1.04869	0.702336	0.552506
Traf3ip1	0.000144242	0.000999808	13.3563	0.0513672	0.0294256	0.127278	0.0175646	0.0513672	0.0294256	0.105876	0.0896643	0.126008	0.191962	0.118817	0.115884		P2ry14	0.999196	0.9999	14.8846	0.0428123	0.0301656	0.120697	0.0208046	0.0428123	0.0301656	0.105258	0.0828087	0.126514	0.124733	0.131865	0.152863		Polb	0.999197	0.999991	15.1663	0.148062	0.0860826	0.547708	0.0501252	0.148062	0.0860826	0.57854	0.360121	0.656159	0.51945	0.655373	0.500883		Fastkd2	0.999015	0.99997	16.7994	0.0640165	0.0554695	0.169441	0.0414004	0.0640165	0.0554695	0.1198	0.122783	0.115172	0.260073	0.158474	0.233518		Ube2g2	0.998989	0.999999	12.6837	0.0576306	0.0539965	0.203109	0.0280391	0.0576306	0.0539965	0.160517	0.320801	0.0248538	0.229843	0.269096	0.221499		Slco2a1	0.999197	0.999978	14.0144	0.45412	0.116738	1.12142	0.0836003	0.405079	0.10256	1.07515	0.803826	1.11444	1.5792	1.20864	0.764817		Zdhhc5	0.137566	0.953531	19.3493	0.0769043	0.0323928	0.304381	0.00576619	0.0769043	0.0323928	0.353872	0.0368053	0.292748	0.363829	0.318283	0.46054		Ccdc58	0.995947	0.999945	19.5057	0.297609	0.0275693	0.653894	0.0110058	0.297609	0.0275693	0.837016	0.292111	0.54536	0.735678	0.850719	0.731981
Efhd2	0.000144735	0.00100266	10.679	0.110237	0.0204429	0.181869	0.0238626	0.110237	0.0204429	0.0618436	0.201185	0.316435	0.200931	0.124093	0.108992		G630016G05Rik	0.999196	0.9999	16.8638	0.101744	0.0744831	0.331796	0.0442039	0.101744	0.0744831	0.248935	0.263553	0.343338	0.370573	0.387807	0.362321		Ccnd2	0.999198	0.999991	11.3622	0.28655	0.166096	1.11425	0.0719079	0.259845	0.155118	1.4175	1.32475	0.715195	1.36926	1.05937	0.76615		Fam114a2	0.999031	0.99997	15.8726	0.123041	0.0794427	0.509592	0.0449953	0.123041	0.0794427	0.255714	0.280708	0.636343	0.606456	0.600416	0.650969		Pias3	0.998989	0.999999	13.9374	0.0774233	0.0516928	0.221902	0.0571184	0.0774233	0.0516928	0.185536	0.310864	0.136411	0.28864	0.210809	0.201179		Nrde2	0.999197	0.999978	19.6659	0.201573	0.0847298	0.722803	0.0556098	0.201573	0.0847298	0.690263	0.677838	0.421579	0.697704	0.909169	0.966835		Lrrc57	0.138545	0.959778	15.7113	0.106801	0.00888432	0.135509	0.0068315	0.106801	0.00888432	0.0801249	0.0392336	0.118746	0.255868	0.178636	0.115558		Pdia6	0.995948	0.999945	14.4761	0.133597	0.0116449	0.560457	0.00959662	0.133597	0.0116449	0.313074	0.545944	0.572012	0.743339	0.616097	0.570178
Lrrc58	0.00014546	0.00100712	17.3834	0.17033	0.103425	1.30766	0.0762277	0.13006	0.0790805	1.0231	0.807777	1.48663	1.3254	1.60233	1.59745		Polr2b	0.999197	0.9999	13.2773	0.197564	0.0935951	1.03849	0.0523917	0.189402	0.0873821	1.06224	0.921223	1.0248	1.23443	1.07601	0.848322		Tsg101	0.999198	0.999991	14.3181	0.154737	0.0764012	0.682995	0.0701502	0.154737	0.0764012	0.504547	0.613301	0.781906	0.774243	0.766296	0.636645		Rims2	0.999031	0.99997	12.58	0.137853	0.126714	0.699824	0.0989277	0.137853	0.126714	0.749629	0.558208	0.751101	0.573387	0.861123	0.727999		Rae1	0.998989	0.999999	12.5738	0.117194	0.0602811	0.164306	0.0411118	0.117194	0.0602811	0.283499	0.0865056	0.121039	0.0553469	0.118933	0.333673		Gphn	0.999197	0.999978	19.8752	0.110629	0.0939429	1.8917	0.102792	0.0582147	0.0493939	1.92458	1.18958	2.05085	1.60486	2.26046	2.31915		Cdc37	0.138645	0.959941	19.921	0.041285	0.013446	0.128739	0.00641575	0.041285	0.013446	0.0797904	0.123991	0.0473437	0.124285	0.197502	0.200508		Gm4221	0.995948	0.999945	19.3511	0.191198	0.0577032	1.27516	0.0221397	0.150561	0.0477754	1.45634	0.74185	1.25945	1.34562	1.43087	1.47023
Stt3a	0.00014565	0.00100788	12.9579	0.202507	0.0610194	0.467162	0.0346997	0.202507	0.0610194	0.373849	0.396774	0.402976	0.854659	0.325023	0.339645		Dnajb14	0.999197	0.9999	14.4337	0.123052	0.0652062	0.666023	0.0463128	0.123052	0.0652062	0.552561	0.528235	0.753631	0.739134	0.652532	0.735071		Ubr7	0.999198	0.999991	18.1828	0.121568	0.0655291	0.193095	0.0407795	0.121568	0.0655291	0.316542	0.0727864	0.139464	0.184101	0.270171	0.199012		Wrn	0.999033	0.99997	16.936	0.224157	0.132526	0.896472	0.0904199	0.223967	0.132697	0.76571	0.766406	0.706152	1.18442	0.976696	0.952001		Mcl1	0.998989	0.999999	14.1304	0.153709	0.0641201	0.900728	0.0618856	0.153336	0.0643047	0.505112	0.812357	1.00375	1.15792	0.833558	1.07372		Etf1	0.999197	0.999978	4.24596	0.430073	0.128762	1.20506	0.0596916	0.355247	0.100096	1.45971	1.58816	0.988316	0.741346	1.18909	1.39182		Stim2	0.138886	0.96107	17.6447	0.471895	0.0604625	1.42556	0.0291664	0.331636	0.047279	1.54952	1.0575	1.2419	1.65462	1.83976	1.2586		Hmgn1	0.995948	0.999945	15.4739	0.155283	0.0182616	0.479365	0.0111348	0.155283	0.0182616	0.623316	0.598709	0.35952	0.237957	0.765659	0.43474
AW209491	0.000147111	0.00101736	14.4177	0.0423407	0.0251754	0.0890041	0.0184896	0.0423407	0.0251754	0.0536714	0.0508401	0.0931118	0.159319	0.0773835	0.0887944		Gm12353	0.999197	0.9999	13.8297	0.122422	0.0659614	0.378774	0.0509888	0.122422	0.0659614	0.242509	0.250167	0.537298	0.46668	0.344129	0.383393		Camk2n1	0.999198	0.999991	13.1929	0.155288	0.105257	0.20763	0.0445084	0.155288	0.105257	0.444202	0.0905598	0.112261	0.208004	0.235224	0.188109		Slc39a11	0.999042	0.99997	13.5584	0.358827	0.122623	1.26245	0.150559	0.28853	0.105039	0.806471	1.08367	1.62501	1.35804	1.41284	1.19624		Hsd17b4	0.998989	0.999999	17.099	0.0714792	0.0487361	0.31158	0.0323921	0.0714792	0.0487361	0.208645	0.293151	0.249974	0.357249	0.36096	0.407413		Gtf2e1	0.999197	0.999978	16.6082	0.11486	0.0783331	0.474058	0.0551079	0.11486	0.0783331	0.717734	0.36056	0.403495	0.258054	0.679752	0.486705		Bag3	0.139036	0.9611	17.2655	0.0820624	0.0106592	0.233987	0.00651862	0.0820624	0.0106592	0.180278	0.0736106	0.201201	0.371336	0.260044	0.31664		Pam16	0.995949	0.999945	22.6355	0.231553	0.0196353	0.538383	0.00736291	0.231553	0.0196353	0.86494	0.379416	0.413303	0.531311	0.631529	0.538913
Prkca	0.000147184	0.00101736	3.80282	0.337443	0.125022	1.38651	0.0836359	0.243001	0.0874124	1.92173	1.76809	0.968175	1.21944	1.1841	1.2785		Ing4	0.999197	0.9999	9.06362	0.148445	0.0636652	0.547655	0.0506547	0.148445	0.0636652	0.751972	0.574624	0.439129	0.407302	0.604841	0.594211		Abhd2	0.999198	0.999991	15.7786	0.0735277	0.053127	0.238341	0.043868	0.0735277	0.053127	0.183844	0.188202	0.255716	0.152485	0.422958	0.237302		Lrp6	0.999044	0.99997	15.6484	0.441956	0.264505	1.99145	0.155136	0.225964	0.138189	2.11276	1.75644	1.55945	2.3439	2.22689	1.96632		Ofd1	0.998989	0.999999	12.1867	0.11468	0.064539	0.203826	0.050714	0.11468	0.064539	0.20826	0.386383	0.0796907	0.0675702	0.310008	0.224552		Ccdc93	0.999197	0.999978	19.7793	0.135454	0.0910191	0.543716	0.0579988	0.135454	0.0910191	0.529593	0.205604	0.508694	0.554872	0.578698	0.88754		Clcc1	0.139045	0.9611	14.9386	0.0777121	0.0192407	0.214221	0.00821906	0.0777121	0.0192407	0.152561	0.186539	0.238033	0.216323	0.368497	0.121471		Tmem238	0.99595	0.999945	11.9428	0.080205	0.0218975	0.229356	0.0122324	0.080205	0.0218975	0.331233	0.24524	0.184769	0.128957	0.332349	0.223672
Bloc1s4	0.000147604	0.0010197	16.6012	0.0275971	0.01837	0.0628531	0.011502	0.0275971	0.01837	0.0226868	0.0250889	0.0699653	0.0891049	0.0830592	0.0867162		Slc22a23	0.999197	0.9999	12.5953	0.461	0.277983	5.00775	0.190225	0.0911142	0.0525706	4.62685	4.76417	5.44373	5.29524	4.65935	5.06251		Tmem263	0.999198	0.999991	18.5345	0.0592127	0.0498936	0.224624	0.0417733	0.0592127	0.0498936	0.270103	0	0.29905	0.224105	0.255304	0.288572		Kcp	0.99905	0.99997	19.1179	0.15018	0.0788612	0.460611	0.0605122	0.15018	0.0788612	0.456788	0.347786	0.39417	0.428053	0.655648	0.497216		Rps6ka5	0.998989	0.999999	10.497	0.128385	0.0832292	0.735129	0.0677193	0.128385	0.0832292	0.899287	0.529478	0.972185	0.723827	0.745964	0.480542		Mxd4	0.999197	0.999978	19.9182	0.40867	0.165498	1.69279	0.0818207	0.243314	0.101045	1.89218	1.5356	1.17303	1.77862	1.94701	1.96254		Sppl2a	0.13967	0.964428	18.0304	0.564571	0.0619879	2.40594	0.0224694	0.234763	0.026782	2.42081	2.03136	1.99237	2.75413	2.99127	2.33165		Caskin2	0.99595	0.999945	1.37487	0.323671	0.0216835	0.649058	0.0174577	0.323671	0.0216835	1.05326	0.895615	0.305852	0.517195	0.938924	0.361308
Glrx2	0.000147797	0.00102047	15.5805	0.026429	0.0238216	0.0858795	0.0188174	0.026429	0.0238216	0.0635693	0.070944	0.0893369	0.107381	0.0884909	0.0892358		Mcm7	0.999197	0.9999	4.67341	0.213585	0.134685	0.890963	0.0779968	0.212328	0.132135	1.15846	1.17473	0.760665	0.703584	0.84096	0.744849		Gm16675	0.999198	0.999991	14.9511	0.0563193	0.035758	0.292609	0.0536885	0.0563193	0.035758	0.236376	0.137364	0.379477	0.251145	0.412375	0.333353		Gm13830	0.999055	0.99997	3.39567	0.320416	0.119164	1.06376	0.097293	0.296376	0.10353	1.60612	1.47656	0.870467	0.692756	0.884776	0.916143		Cpne1	0.998989	0.999999	15.5998	0.320179	0.146307	0.913104	0.0669814	0.31855	0.145347	1.30237	0.784736	0.635247	0.918731	1.00295	0.933416		Cmtm4	0.999197	0.999978	13.6518	0.270009	0.117949	1.02983	0.0673085	0.261957	0.118935	0.79551	0.907326	1.0363	1.40359	1.02811	0.928077		Xxylt1	0.139776	0.964428	21.064	0.153669	0.0181215	0.151707	0.00568415	0.153669	0.0181215	0.305472	0	0.0891953	0.171645	0.204982	0.176799		Gm12592	0.995951	0.999945	20.2504	0.107007	0.0200205	0.361551	0.0129459	0.107007	0.0200205	0.263497	0.216603	0.430956	0.202911	0.454762	0.600579
Tecr	0.00015048	0.00103841	13.7197	0.126023	0.0651986	0.482536	0.0483496	0.126023	0.0651986	0.322387	0.467121	0.47459	0.647243	0.52132	0.451557		Chd2	0.999198	0.9999	17.121	0.185636	0.140771	2.51486	0.113769	0.0738969	0.0560263	2.39828	2.3022	2.51642	2.47904	2.80714	2.56094		Fam210a	0.999198	0.999991	14.2425	0.0740148	0.0576711	0.170028	0.0341886	0.0740148	0.0576711	0.0353013	0.176047	0.179451	0.253552	0.173148	0.195099		Gm13708	0.999057	0.99997	16.39	0.0804377	0.0521781	0.194915	0.0328529	0.0804377	0.0521781	0.119926	0.0822945	0.241845	0.225379	0.261895	0.222525		Scd1	0.998989	0.999999	2.75152	0.321646	0.138409	0.618725	0.0704906	0.321646	0.138409	1.24477	0.777848	0.462229	0.319189	0.362907	0.58824		Setmar	0.999197	0.999978	4.98878	0.328963	0.21767	0.595792	0.0766356	0.328963	0.21767	1.34277	0.390903	0.518976	0.523711	0.601033	0.215759		Trip12	0.139802	0.964428	13.024	0.788866	0.130444	5.27886	0.0400654	0.149399	0.0244481	5.38739	3.27307	6.99292	5.70511	4.78606	4.82661		Cd180	0.995951	0.999945	19.5055	0.369752	0.0422322	1.66062	0.0199799	0.222657	0.0251841	1.84885	1.37955	1.41524	1.73254	2.07714	1.66322
Camk2b	0.000150985	0.00104132	11.4525	0.982088	0.0973589	1.51327	0.0812647	0.648606	0.0472636	0.304546	0.629268	3.52739	1.17921	0.761342	1.75256		Mipep	0.999198	0.9999	16.9749	0.160569	0.120135	1.06619	0.0857033	0.150894	0.112489	1.06844	0.961881	0.966887	1.05763	1.27705	1.08195		Npl	0.999198	0.999991	16.0468	0.102561	0.0766123	0.622201	0.0457047	0.102561	0.0766123	0.476262	0.402148	0.835978	0.506705	0.679656	0.803869		Mms19	0.999057	0.99997	3.40621	0.597339	0.34701	2.36761	0.131048	0.25389	0.152336	3.4506	2.9334	1.87085	2.08524	1.78048	2.14702		Trim3	0.998989	0.999999	6.75195	0.118458	0.0492116	0.191365	0.0296863	0.118458	0.0492116	0.293189	0.292119	0.0452561	0.124848	0.15563	0.268921		Id2	0.999197	0.999978	18.7177	0.267203	0.116085	0.448089	0.0487598	0.267203	0.116085	0.642114	0.157116	0.365323	0.426514	0.723407	0.432665		Eif4h	0.139836	0.964428	14.8732	0.116682	0.0149973	0.516296	0.00932056	0.116682	0.0149973	0.32716	0.288209	0.735184	0.59912	0.540684	0.607418		Eif3l	0.995951	0.999945	13.2194	0.131495	0.0127609	0.383664	0.0100088	0.131495	0.0127609	0.261125	0.150149	0.641694	0.476369	0.284339	0.411413
Exd2	0.000152161	0.00104885	13.1079	0.0532825	0.0476905	0.148263	0.0202935	0.0532825	0.0476905	0.189296	0.141845	0.113469	0.153905	0.16568	0.130336		Pp2d1	0.999198	0.9999	16.6755	0.0707457	0.0625135	0.267871	0.0629537	0.0707457	0.0625135	0.233951	0.250934	0.285166	0.255757	0.277551	0.302987		Rnf34	0.999198	0.999991	12.7937	0.0703257	0.0343983	0.179253	0.047332	0.0703257	0.0343983	0.127848	0.215386	0.188983	0.18384	0.259053	0.084968		B4galnt1	0.999061	0.99997	14.594	0.130961	0.0745031	0.298519	0.0364293	0.130961	0.0745031	0.213506	0.269084	0.195381	0.467314	0.355	0.27903		Mnat1	0.99899	0.999999	13.1039	0.275955	0.108237	1.23899	0.100655	0.227994	0.0987518	1.09807	0.913982	1.62447	1.27375	1.47686	0.942879		Cep44	0.999197	0.999978	17.0996	0.262471	0.0614026	0.394611	0.052523	0.262471	0.0614026	0.338836	0.299472	0.206444	0.612396	0.594084	0.299272		Slc15a3	0.140604	0.969188	20.6835	0.0883761	0.0163098	0.765471	0.0109585	0.0883761	0.0163098	0.884629	0.377746	0.841054	0.525712	0.993182	0.970503		Chd3	0.995952	0.999945	19.1092	0.40089	0.0441786	2.00863	0.0328057	0.19982	0.0240007	1.89301	1.96285	1.44809	2.16029	2.59313	2.08788
Rev1	0.000152671	0.00105178	11.2887	0.360343	0.0688275	1.46735	0.0563	0.245668	0.046489	1.0205	1.64806	1.72125	1.655	1.41085	1.19263		Rspo3	0.999198	0.9999	12.6241	0.0280325	0.023594	0.100871	0.0169398	0.0280325	0.023594	0.0908915	0.0784488	0.143522	0.0907087	0.0941786	0.0931491		Fig4	0.999198	0.999991	13.209	0.081076	0.059632	0.349708	0.0492279	0.081076	0.059632	0.275415	0.255003	0.422036	0.390137	0.359236	0.375109		Proser3	0.999063	0.99997	14.6943	0.139171	0.137544	0.661514	0.0643651	0.139171	0.137544	0.704225	0.468539	0.684265	0.42375	0.998211	0.743985		Mef2b	0.99899	0.999999	18.6144	0.0652532	0.022294	0.0659005	0.0137077	0.0652532	0.022294	0.0557957	0	0.0302596	0.0802759	0.14766	0.0874943		Wdr93	0.999197	0.999978	16.5056	0.12751	0.0836904	0.412773	0.027647	0.12751	0.0836904	0.334186	0.191744	0.4843	0.410078	0.705921	0.330701		Commd8	0.141525	0.974442	18.4188	0.128366	0.0207736	0.354074	0.00792815	0.128366	0.0207736	0.325512	0.253965	0.237147	0.446982	0.457306	0.403817		Man1a	0.995953	0.999945	13.8622	0.341353	0.0228721	1.32277	0.0197493	0.25805	0.01676	1.11848	1.00963	1.49764	1.64418	1.38606	1.08181
Stx18	0.000152969	0.0010522	15.3014	0.277392	0.0628054	0.788768	0.0345936	0.277392	0.0628054	0.685828	0.513669	0.685315	1.27148	0.704801	0.764142		Greb1l	0.999199	0.9999	14.9288	0.163855	0.0871328	1.18117	0.0597547	0.13869	0.0717996	1.24722	1.16705	1.04903	1.08405	1.28979	1.29729		Hsd17b12	0.999198	0.999991	15.2164	0.090426	0.0731522	0.586634	0.0630362	0.090426	0.0731522	0.532639	0.355526	0.851533	0.459924	0.695602	0.59618		Rpl7	0.99907	0.99997	12.7007	0.353714	0.177947	1.08131	0.0889511	0.323857	0.164317	0.684112	1.03807	1.20358	1.52329	0.986734	0.947203		Taf11	0.99899	0.999999	11.4795	0.128813	0.0562607	0.175145	0.0428214	0.128813	0.0562607	0.286618	0.238006	0.0453311	0.0806664	0.293287	0.180442		Ecsit	0.999197	0.999978	11.0846	0.248233	0.15764	0.44379	0.0593432	0.248233	0.15764	0.812671	0.487183	0.119199	0.527425	0.365603	0.390094		Kat6b	0.14158	0.974442	14.6247	0.281116	0.0376234	1.28836	0.0209587	0.218431	0.0313804	1.27463	0.841784	1.51989	1.33662	1.64887	0.864599		Gpc3	0.995953	0.999945	12.4064	0.175047	0.0235472	0.326293	0.00736508	0.175047	0.0235472	0.374276	0.163844	0.361169	0.569902	0.211223	0.153069
Rala	0.000152978	0.0010522	16.7823	0.112955	0.0712327	0.412058	0.0398064	0.112955	0.0712327	0.334298	0.277205	0.383464	0.526203	0.488677	0.449589		Tmem255a	0.999199	0.9999	15.4072	0.0652195	0.0507723	0.26084	0.0334018	0.0652195	0.0507723	0.264544	0.200604	0.238646	0.258193	0.286432	0.317159		Xrn2	0.999199	0.999991	14.0305	0.196144	0.151526	1.05303	0.112164	0.178134	0.127554	0.612238	1.20269	1.07293	1.10767	1.1351	1.15321		Zcwpw1	0.999073	0.99997	4.78135	0.4266	0.229118	2.62903	0.165128	0.16146	0.0837249	3.61547	2.81546	2.62839	2.14073	2.27982	2.32548		Smarce1	0.99899	0.999999	11.7587	0.0913359	0.0740844	0.45531	0.0486885	0.0913359	0.0740844	0.321321	0.596219	0.383296	0.466935	0.549435	0.412769		Mir17hg	0.999197	0.999978	18.6522	0.282413	0.158385	0.733006	0.0756529	0.282413	0.158385	1.02193	0.558008	0.328354	0.914078	0.560224	1.02217		Nedd8	0.141647	0.974442	16.441	0.0658793	0.0238555	0.235167	0.00785755	0.0658793	0.0238555	0.0745287	0.167545	0.238639	0.267394	0.399404	0.263488		9930111J21Rik2	0.995953	0.999945	14.7168	0.0466687	0.0164955	0.121743	0.00894555	0.0466687	0.0164955	0.109668	0	0.232081	0.0842572	0.212931	0.0546929
Stk38l	0.000152985	0.0010522	16.5946	0.197256	0.0730915	0.591437	0.0457981	0.197256	0.0730915	0.539056	0.484484	0.475104	0.768699	0.718796	0.551169		Pxdn	0.999199	0.9999	15.4002	0.0602142	0.0429597	0.120542	0.0290341	0.0602142	0.0429597	0.130075	0.118329	0.101977	0.114999	0.110911	0.144865		Rab5c	0.999199	0.999991	13.8276	0.158842	0.0842296	0.559606	0.0592994	0.158842	0.0842296	0.454663	0.580903	0.539109	0.654213	0.675674	0.435405		Grap	0.999073	0.99997	16.349	0.176686	0.126344	0.706954	0.0858026	0.176686	0.126344	0.577301	0.484054	0.755257	0.829376	0.782194	0.79735		Pknox2	0.99899	0.999999	19.0741	0.114757	0.0823713	0.793567	0.064255	0.114757	0.0823713	0.736191	0.639691	0.739946	0.716906	0.919	1.01999		Il17rc	0.999197	0.999978	14.6915	0.21339	0.0680567	0.493899	0.0475563	0.21339	0.0680567	0.482274	0.290945	0.466769	0.728813	0.536985	0.401615		Hmox1	0.14168	0.974442	19.7169	0.133657	0.0279826	0.84561	0.0174067	0.133657	0.0279826	0.695003	0.51002	0.826091	0.767441	0.967069	1.30804		4930452B06Rik	0.995954	0.999945	18.1542	0.0277221	0.00981768	0.219221	0.00486241	0.0277221	0.00981768	0.118995	0.073968	0.251241	0.267154	0.191516	0.412451
Cat	0.000153665	0.00105629	14.1369	0.975776	0.415666	7.3356	0.229623	0.134186	0.0602189	7.03385	8.8849	5.28998	7.84518	9.02916	6.19105		Cyp4a12b	0.999199	0.9999	11.8098	0.041769	0.0361173	0.165492	0.0322341	0.041769	0.0361173	0.199596	0.125642	0.19714	0.110175	0.17822	0.179271		BC052040	0.999199	0.999991	17.2144	0.0902186	0.0818116	0.396957	0.0502679	0.0902186	0.0818116	0.442943	0.234413	0.452074	0.27751	0.47255	0.511055		Arhgef10l	0.99908	0.99997	13.2684	0.545438	0.308434	3.2749	0.157172	0.169085	0.100469	2.83498	3.0142	3.08948	3.98946	3.4298	3.22797		Zgpat	0.998991	0.999999	16.247	0.0461223	0.0338831	0.100363	0.0207552	0.0461223	0.0338831	0.0690185	0.157217	0	0.106541	0.161538	0.122089		Ptk7	0.999197	0.999978	17.9041	0.553503	0.199704	1.32378	0.0768034	0.416814	0.144089	1.76941	0.710679	1.11184	1.64629	1.48847	1.1387		Zfp597	0.141837	0.974674	15.0553	0.083545	0.0112178	0.235761	0.00815397	0.083545	0.0112178	0.144272	0.0727257	0.332764	0.363008	0.204235	0.297541		Gclm	0.995954	0.999945	21.432	0.206145	0.0237113	1.13872	0.0160189	0.18118	0.0221588	1.10974	0.953308	1.14399	0.747409	1.43843	1.43946
Mob3b	0.000154092	0.00105864	9.11527	0.775221	0.218619	5.12213	0.135826	0.151432	0.0432079	6.16652	5.3607	4.35695	4.61172	5.21723	5.30204		Phf11c	0.999199	0.9999	14.5766	0.0301557	0.0195	0.0632628	0.0137892	0.0301557	0.0195	0.053056	0.048966	0.0735151	0.0760171	0.0676814	0.0558446		Gin1	0.999199	0.999991	17.9994	0.0771925	0.0493163	0.17538	0.0393317	0.0771925	0.0493163	0.197574	0.0675684	0.171116	0.139484	0.302931	0.180144		Arnt	0.999081	0.99997	17.3286	0.217541	0.19806	0.963879	0.0748961	0.213088	0.193022	1.22304	0.548659	0.889624	0.977628	1.01714	1.14081		Mpp1	0.998991	0.999999	13.9678	0.106113	0.059564	0.390746	0.040637	0.106113	0.059564	0.504653	0.182554	0.433934	0.45703	0.412294	0.30484		Atm	0.999197	0.999978	6.97234	0.343527	0.138784	0.941124	0.107342	0.337182	0.132261	1.22955	1.36279	0.395756	0.781269	0.926485	1.08015		Sertad2	0.141871	0.974674	18.0646	0.0826387	0.0184343	0.336714	0.0092501	0.0826387	0.0184343	0.340096	0.0760389	0.363408	0.413234	0.381734	0.443591		Ube2v2	0.995955	0.999945	15.6007	0.131849	0.0238823	0.384851	0.00989748	0.131849	0.0238823	0.503524	0.0867415	0.454461	0.526459	0.324376	0.320027
Ccdc127	0.000154359	0.00105989	15.0177	0.0538897	0.0354143	0.176335	0.0211608	0.0538897	0.0354143	0.10336	0.110322	0.193686	0.254437	0.18152	0.209028		B4galnt3	0.999199	0.9999	13.7312	0.14706	0.0925646	0.828141	0.0783957	0.14706	0.0925646	0.835012	0.793222	0.774332	0.93426	0.808192	0.794502		Hsf1	0.999199	0.999991	17.6997	0.083162	0.0555421	0.194088	0.0401492	0.083162	0.0555421	0.245619	0.123178	0.172163	0.120462	0.304556	0.217092		Pdgfrl	0.999095	0.99997	13.7151	0.138235	0.108734	0.552044	0.0876862	0.138235	0.108734	0.516618	0.453098	0.472168	0.790291	0.502938	0.547434		Rpl14	0.998991	0.999999	11.8987	0.0693695	0.0401671	0.180771	0.0330803	0.0693695	0.0401671	0.0160372	0.354834	0.130221	0.200679	0.233546	0.152236		Kpna6	0.999197	0.999978	14.377	0.141016	0.0874909	0.52174	0.0813692	0.141016	0.0874909	0.277099	0.519696	0.531155	0.645197	0.636115	0.500573		Map1lc3b	0.142089	0.975216	18.032	0.0465514	0.0137143	0.120304	0.00338225	0.0465514	0.0137143	0.108595	0	0.0687578	0.233064	0.113704	0.195307		Fbxl8	0.995955	0.999945	22.8969	0.167673	0.0195154	0.39287	0.0134212	0.167673	0.0195154	0.568187	0.366207	0.252139	0.280817	0.531147	0.461829
Tacc2	0.000154535	0.00106051	9.07295	0.36808	0.0939448	1.51938	0.0784353	0.243969	0.0648274	2.12422	1.55079	1.11482	1.42376	1.46324	1.61702		Gm14418	0.999199	0.9999	13.6862	0.0226889	0.0202646	0.0642756	0.0191834	0.0226889	0.0202646	0.0465038	0.0482213	0.085937	0.0720953	0.0600787	0.0651983		Kctd2	0.999199	0.999991	11.9615	0.0729666	0.0561013	0.210612	0.0357794	0.0729666	0.0561013	0.117427	0.301839	0.148372	0.177917	0.26229	0.26968		Surf1	0.999096	0.99997	17.7869	0.0508134	0.031725	0.18899	0.033036	0.0508134	0.031725	0.0828775	0.133896	0.161987	0.231406	0.221157	0.304332		Sf3b6	0.998991	0.999999	18.9566	0.0827885	0.0488141	0.165642	0.0339312	0.0827885	0.0488141	0.164146	0.102982	0.109147	0.113546	0.205556	0.30336		Slc11a2	0.999197	0.999978	16.681	0.119643	0.0467867	0.631018	0.0488228	0.119643	0.0467867	0.368723	0.360815	0.891625	0.383368	1.14439	0.632729		Pxn	0.142106	0.975216	16.3493	0.224188	0.0295822	0.784069	0.0117803	0.224188	0.0295822	0.700193	0.53727	0.760903	0.992859	0.90679	0.771874		Riok1	0.995955	0.999945	15.6749	0.159516	0.0137629	0.430254	0.0121704	0.159516	0.0137629	0.486266	0.205621	0.425209	0.612609	0.408703	0.360687
Rnft1	0.000154679	0.00106091	17.6963	0.0466572	0.0375396	0.243968	0.0266951	0.0466572	0.0375396	0.18186	0.132392	0.247511	0.287273	0.273684	0.339016		Sowahb	0.999199	0.9999	15.9318	0.0873069	0.0433387	0.462296	0.0433935	0.0873069	0.0433387	0.482554	0.414822	0.378661	0.511824	0.431335	0.549485		Jtb	0.999199	0.999991	15.3406	0.138795	0.0854268	0.206268	0.0314228	0.138795	0.0854268	0.368843	0.0714725	0.139221	0.266586	0.260293	0.123943		Msantd2	0.999096	0.99997	12.1163	0.185117	0.0793891	0.603607	0.0708339	0.185117	0.0793891	0.380176	0.669178	0.713972	0.662052	0.651005	0.492292		Ptges3	0.998991	0.999999	15.7463	0.135404	0.115308	0.546751	0.0585895	0.135404	0.115308	0.624123	0.473531	0.511333	0.548602	0.66588	0.469969		Olfm1	0.999197	0.999978	11.3501	0.344416	0.0599658	0.786308	0.0813576	0.344416	0.0599658	0.367831	0.774641	1.1937	0.876589	0.680105	0.65266		Fblim1	0.142189	0.975242	19.9339	0.0652095	0.0108044	0.334745	0.00638023	0.0652095	0.0108044	0.289579	0.157455	0.310542	0.336997	0.341251	0.572644		Hmox1	0.995955	0.999945	20.4033	0.140429	0.0213124	1.09213	0.0212607	0.128535	0.0190941	0.925334	1.04878	0.934665	0.827454	1.49109	1.32544
Fam120b	0.000154814	0.00106125	11.0589	0.24137	0.0602229	0.858737	0.0498649	0.24137	0.0602229	0.652137	0.826786	1.09838	1.02731	0.699457	0.699207		Wdtc1	0.999199	0.9999	5.73659	0.238629	0.139161	1.89944	0.103662	0.125225	0.0725396	2.1025	2.03828	1.81414	1.67495	1.91135	1.91735		Nup205	0.999199	0.999991	13.0697	0.127059	0.124613	0.417129	0.0581485	0.127059	0.124613	0.756917	0.246786	0.346513	0.323929	0.434515	0.416883		Ptpn9	0.999098	0.99997	15.6769	0.161322	0.10482	0.886211	0.096425	0.160527	0.104766	0.616456	0.833281	0.854845	1.0291	0.980724	0.979757		Dnttip2	0.998991	0.999999	20.36	0.036256	0.0249279	0.0873232	0.0158576	0.036256	0.0249279	0.065822	0.0360657	0.0542992	0.0735162	0.116551	0.178284		Cd300lb	0.999197	0.999978	19.8141	0.0811759	0.0427493	0.129421	0.0226623	0.0811759	0.0427493	0.155595	0.055297	0.100392	0.0212392	0.274872	0.202787		Gps2	0.142312	0.97555	18.1199	0.137723	0.0166186	0.159542	0.00774798	0.137723	0.0166186	0.203689	0	0.0617932	0.313832	0.179475	0.179033		Scamp2	0.995955	0.999945	16.3057	0.206637	0.0525242	1.4136	0.0159795	0.146167	0.0373208	0.980894	1.14854	1.40741	1.70563	1.61852	1.61752
Mvd	0.000155076	0.0010622	15.6849	0.0919486	0.0346762	0.108522	0.0214922	0.0919486	0.0346762	0.166019	0.0817529	0.0268282	0.178688	0.140301	0.0452975		Zc3hc1	0.9992	0.9999	14.6679	0.0729907	0.052284	0.225912	0.0316677	0.0729907	0.052284	0.234725	0.181084	0.206752	0.235917	0.254018	0.247373		Ift88	0.999199	0.999991	14.6726	0.0929859	0.044542	0.328636	0.0461401	0.0929859	0.044542	0.22103	0.349571	0.304137	0.390548	0.398494	0.307199		Nsun3	0.999098	0.99997	16.9201	0.110429	0.0704615	0.53234	0.0710036	0.110429	0.0704615	0.435534	0.293747	0.636583	0.499964	0.653432	0.667183		Cap1	0.998991	0.999999	15.97	0.0964072	0.0623631	0.402393	0.0526143	0.0964072	0.0623631	0.334985	0.366273	0.24188	0.580185	0.411355	0.466309		Chkb	0.999197	0.999978	16.2258	0.157167	0.138563	0.580442	0.0496521	0.157167	0.138563	0.294156	0.635379	0.38117	0.774957	0.758058	0.625502		Vps35	0.142399	0.975613	22.7181	0.0878497	0.0397533	0.765527	0.0153577	0.0878497	0.0397533	1.16018	0.381576	0.864344	0.351686	1.03541	0.828821		Slc15a2	0.995955	0.999945	14.1756	0.124789	0.00878493	0.410471	0.00921973	0.124789	0.00878493	0.333209	0.239189	0.541124	0.453459	0.517073	0.28384
2900052L18Rik	0.000155123	0.0010622	15.4839	0.0522637	0.0497747	0.244951	0.0185695	0.0522637	0.0497747	0.142823	0.187381	0.259242	0.265903	0.314299	0.297265		Zkscan3	0.9992	0.9999	14.4654	0.0750112	0.0551594	0.463318	0.0375561	0.0750112	0.0551594	0.450281	0.458916	0.403265	0.456428	0.527327	0.488445		Pank1	0.999199	0.999991	14.8515	0.0870486	0.0681973	0.39196	0.0504074	0.0870486	0.0681973	0.292201	0.346014	0.354936	0.522056	0.371277	0.452125		Grb14	0.9991	0.99997	14.1633	0.122647	0.0903569	0.359064	0.0523229	0.122647	0.0903569	0.115975	0.402657	0.40379	0.375228	0.535743	0.317277		Vps8	0.998991	0.999999	12.3445	0.153868	0.0491684	0.51571	0.0436041	0.153868	0.0491684	0.427171	0.456873	0.569783	0.715246	0.439613	0.440731		Sfxn2	0.999197	0.999978	14.9634	0.463337	0.221485	1.22737	0.103122	0.37894	0.178958	1.49826	1.40376	0.606882	1.37982	1.61304	0.995305		Dnajc25	0.142847	0.978138	15.9998	0.0401892	0.0123217	0.177001	0.00886993	0.0401892	0.0123217	0.042146	0.0562065	0.288305	0.174976	0.233957	0.266417		Smim19	0.995956	0.999945	18.0404	0.0421463	0.0211188	0.539043	0.0112314	0.0421463	0.0211188	0.496915	0.250891	0.606542	0.580793	0.601558	0.697557
Mtfr1	0.000155425	0.00106368	16.2543	0.148506	0.085596	0.743477	0.0565302	0.148506	0.085596	0.523471	0.4954	0.814268	0.874482	0.900986	0.848843		Jun	0.9992	0.9999	15.9015	0.16248	0.126152	1.39952	0.053546	0.115673	0.0892377	1.41066	1.28837	1.34388	1.5649	1.41929	1.3193		Ubap1	0.999199	0.999991	11.7497	0.0915706	0.0787017	0.456417	0.0504766	0.0915706	0.0787017	0.34086	0.590847	0.39116	0.339232	0.641826	0.451257		Ext1	0.999101	0.99997	13.0758	0.362256	0.318997	2.88381	0.192489	0.127646	0.112618	3.51841	2.18405	2.90633	3.11142	2.65015	2.85692		Axin1	0.998992	0.999999	8.81439	0.259645	0.109516	0.497447	0.0704232	0.259645	0.109516	0.751314	0.657109	0.2262	0.306597	0.604977	0.535504		Gramd4	0.999197	0.999978	19.4588	0.548954	0.258624	2.78488	0.177412	0.199153	0.0992768	3.36313	2.4659	1.87789	3.24152	2.72107	3.06194		Mthfd1l	0.143038	0.978911	11.1109	0.0448665	0.0385954	0.260664	0.0179941	0.0448665	0.0385954	0.12358	0.546771	0.119281	0.197824	0.519038	0.0581571		Eno1	0.995956	0.999945	18.7267	0.23288	0.0244647	1.36262	0.0159377	0.17088	0.0174962	1.20077	1.98624	0.636636	1.34668	1.51503	1.60742
Pln	0.000156801	0.00107251	15.7264	0.0240593	0.0136665	0.0506293	0.00528603	0.0240593	0.0136665	0.00255463	0.00708745	0.0781684	0.0726386	0.0624035	0.0800593		Zfp329	0.9992	0.9999	15.4436	0.0514662	0.0388882	0.162722	0.0237592	0.0514662	0.0388882	0.146912	0.134353	0.137767	0.229255	0.144816	0.172982		Mrps33	0.999199	0.999991	15.6077	0.0595663	0.0410242	0.131547	0.0292953	0.0595663	0.0410242	0.120723	0.00838554	0.199349	0.131919	0.195075	0.126716		Vezt	0.999106	0.99997	14.0223	0.533447	0.199841	2.80075	0.235742	0.191523	0.0736882	2.13904	2.38584	3.22106	3.17295	3.0001	2.7453		Luzp1	0.998992	0.999999	16.2709	0.300993	0.12998	1.70438	0.0992113	0.178388	0.0804497	1.34853	1.86491	1.09481	2.20969	1.93441	1.75269		Mrpl12	0.999197	0.999978	18.3001	0.081748	0.0382227	0.324999	0.0314829	0.081748	0.0382227	0.182934	0.32304	0.279991	0.155674	0.534013	0.494272		Gm29642	0.14319	0.979408	16.125	0.0977992	0.00373281	0.0824146	0.00384915	0.0977992	0.00373281	0.0797904	0	0.0486956	0.158535	0.147297	0.0198202		Samsn1	0.995957	0.999945	19.3056	0.23203	0.0656559	2.30466	0.0288182	0.100892	0.0295937	1.93277	2.31988	1.90806	2.15275	2.94974	2.56476
Acaa1b	0.000157079	0.00107382	2.66074	1.70486	0.350862	4.85428	0.249412	0.351256	0.0684262	5.4654	9.10937	2.51853	2.50964	6.15267	4.27576		Pdzk1	0.999203	0.9999	13.932	0.172164	0.0906707	0.750387	0.0522095	0.172164	0.0906707	0.610874	0.697563	0.769226	0.919442	0.788219	0.687035		Caml	0.999199	0.999991	15.4198	0.136973	0.0981692	0.474273	0.0678625	0.136973	0.0981692	0.677335	0.30459	0.450467	0.390535	0.53629	0.511921		Il6st	0.999106	0.99997	20.9208	0.483095	0.258613	2.20173	0.107882	0.221837	0.122916	2.54077	1.53674	1.87932	2.18534	2.35103	2.75622		Gstt1	0.998992	0.999999	9.11877	0.163816	0.062501	0.317846	0.0396902	0.163816	0.062501	0.166939	0.516399	0.446818	0.296203	0.220018	0.190635		Zdhhc12	0.999197	0.999978	10.3521	0.137843	0.0819242	0.382208	0.0461766	0.137843	0.0819242	0.572404	0.373336	0.361232	0.127271	0.426693	0.45416		Shisa5	0.144755	0.989573	16.7906	0.0878371	0.0108126	0.179942	0.00661155	0.0878371	0.0108126	0.169345	0	0.199633	0.281679	0.192387	0.213962		Iqck	0.995957	0.999945	21.5299	0.146351	0.0424595	0.358522	0.0108855	0.146351	0.0424595	0.566822	0.171469	0.205266	0.433856	0.352254	0.404499
Chuk	0.000157724	0.00107764	4.4716	0.606454	0.183956	2.46938	0.0922162	0.244727	0.070282	2.59224	3.4078	2.36132	1.91884	2.2492	2.36476		Jade1	0.999204	0.9999	7.98543	0.487873	0.23476	3.47671	0.130361	0.139892	0.0659664	3.23889	3.99725	3.82459	3.17237	3.28562	3.2308		Prickle1	0.999199	0.999991	11.5268	2.41235	0.875877	17.5794	0.708213	0.137708	0.0516526	17.2239	19.8611	13.3846	23.6162	15.4741	15.1468		Cfh	0.999107	0.99997	15.7487	0.186735	0.0842803	0.362152	0.0529032	0.186735	0.0842803	0.330573	0.144628	0.372543	0.572894	0.370692	0.315968		Tdrd7	0.998992	0.999999	11.1417	0.196287	0.0822198	0.494102	0.0638701	0.196287	0.0822198	0.740856	0.577788	0.37112	0.242022	0.625553	0.513392		Ipmk	0.999197	0.999978	18.8567	0.204215	0.115958	0.763302	0.0501202	0.204215	0.115958	0.785466	0.606284	0.612341	0.627118	0.871719	1.09815		Tlr7	0.145207	0.992117	18.7707	0.134058	0.0300424	1.29069	0.0243762	0.103748	0.0225711	0.90809	0.80731	1.47518	1.16106	1.42963	1.96288		Zc3h11a	0.995958	0.999945	8.58729	0.179393	0.0133759	0.655694	0.0170775	0.179393	0.0133759	0.784102	0.741221	0.556696	0.405654	0.788172	0.790761
Nus1	0.000157939	0.00107851	13.9899	0.0968997	0.0351376	0.220429	0.0294928	0.0968997	0.0351376	0.147162	0.160434	0.243669	0.339028	0.222634	0.180789		Pdcd7	0.999205	0.9999	16.545	0.0771511	0.0469608	0.432833	0.0489438	0.0771511	0.0469608	0.435753	0.367748	0.398945	0.430408	0.474586	0.495622		Sirt7	0.999199	0.999991	9.18313	0.120988	0.0674396	0.343031	0.0784671	0.120988	0.0674396	0.480269	0.496933	0.197526	0.274011	0.366299	0.277505		Mid1	0.999111	0.99997	15.4469	0.309903	0.180268	1.8675	0.124092	0.165876	0.0986568	1.42616	1.46076	1.89493	2.33318	1.98499	2.06904		Xpo1	0.998992	0.999999	9.45266	0.253059	0.0916967	1.0512	0.113035	0.240114	0.0905833	0.947488	1.50293	1.05173	1.37315	0.780193	0.599333		Gm10069	0.999197	0.999978	9.32103	0.270392	0.115436	0.788502	0.0894565	0.270053	0.115949	0.687463	1.12499	0.919054	0.987591	0.533972	0.397955		Dpy19l3	0.146	0.996982	18.8605	0.00974915	0.0103765	0.137446	0.00423704	0.00974915	0.0103765	0.033704	0.0592076	0.123303	0.141368	0.16981	0.297287		Msto1	0.995958	0.999945	18.2518	0.126791	0.0334481	0.534437	0.014228	0.126791	0.0334481	0.603822	0.198301	0.545625	0.673215	0.518401	0.648334
Snx29	0.000158488	0.00108167	16.2627	0.478012	0.157391	2.48872	0.128052	0.194221	0.067835	2.2833	2.20638	2.25345	2.91388	2.85063	2.34424		Lrrn3	0.999209	0.9999	16.438	0.0694688	0.051595	0.17069	0.02953	0.0694688	0.051595	0.176476	0.135315	0.143046	0.208101	0.179382	0.175543		Rps25	0.999199	0.999991	12.399	0.0927875	0.0463204	0.271262	0.0372143	0.0927875	0.0463204	0.290478	0.190392	0.306	0.390956	0.172581	0.238906		Tnrc6a	0.999114	0.99997	12.8741	0.172948	0.120613	0.86659	0.0826104	0.172422	0.120249	0.534664	0.905201	0.943849	0.958047	0.892824	0.909283		Gm14327	0.998992	0.999999	14.9178	0.0453247	0.0220011	0.0939526	0.0186846	0.0453247	0.0220011	0.021417	0.0305295	0.116358	0.173243	0.0827075	0.134182		Abl2	0.999197	0.999978	17.2166	0.134775	0.0807778	0.989719	0.0710679	0.130775	0.0777596	0.777346	0.641758	1.07512	1.09712	1.14243	1.19243		Csgalnact2	0.146466	0.99962	21.4066	0.0379302	0.0297509	0.26768	0.0100379	0.0379302	0.0297509	0.25743	0.228889	0.130251	0.312125	0.227434	0.449949		Prrc1	0.995959	0.999945	15.8663	0.104536	0.0119445	0.334857	0.00524342	0.104536	0.0119445	0.219447	0.205783	0.333763	0.503341	0.353087	0.38843
Sort1	0.000158609	0.0010819	3.60583	0.274345	0.0666005	0.410619	0.0487031	0.274345	0.0666005	0.516854	0.893378	0.227831	0.161392	0.331656	0.39646		H2afz	0.999209	0.9999	6.60198	0.15616	0.099768	0.715115	0.0616449	0.15616	0.099768	0.829144	0.928528	0.603509	0.621359	0.684532	0.640742		Rpap2	0.999199	0.999991	14.892	0.0966596	0.110751	0.361411	0.0656428	0.0966596	0.110751	0.692648	0.0953095	0.437469	0.224775	0.455238	0.293169		Gid4	0.999116	0.99997	17.9475	0.318637	0.154315	0.904284	0.0688373	0.318075	0.154389	1.3141	0.57287	0.690419	0.929879	0.993592	1.0274		Mamld1	0.998992	0.999999	9.82095	0.355119	0.131873	0.975457	0.0754263	0.346573	0.122818	0.56458	1.09332	1.45334	0.838574	0.722963	0.921007		Wsb1	0.999197	0.999978	15.7349	0.239343	0.14862	0.558565	0.061761	0.239343	0.14862	0.820362	0.583957	0.0933886	0.796136	0.419765	0.661511		Ccnd1	0.14674	0.999999	12.6064	0.0342863	0.0170826	0.229604	0.0144196	0.0342863	0.0170826	0.0289178	0.376618	0.190014	0.296123	0.265493	0.220458		Btbd6	0.995959	0.999945	6.89562	0.20352	0.0170906	0.24857	0.00882309	0.20352	0.0170906	0.102059	0.415069	0.330372	0.168384	0.111221	0.319683
Tle1	0.000160534	0.00109443	6.17339	0.592243	0.192212	2.43143	0.120784	0.242559	0.0748984	2.31377	2.42556	3.37299	1.46669	1.89143	2.84565		Rnmt	0.99921	0.9999	16.6231	0.118868	0.0918995	0.772719	0.0779877	0.118868	0.0918995	0.730363	0.73699	0.747435	0.717768	0.929854	0.797034		Wdr20	0.999199	0.999991	13.3638	0.346708	0.174841	0.973327	0.0800389	0.341557	0.172611	1.51133	0.706285	0.770041	0.94853	1.06126	0.930455		Tsg101	0.999118	0.99997	17.1958	0.115983	0.0997568	0.627991	0.064533	0.115983	0.0997568	0.684131	0.47783	0.592747	0.477637	0.762837	0.780722		H2afy2	0.998992	0.999999	8.12976	0.124876	0.0794313	0.403479	0.0581829	0.124876	0.0794313	0.29566	0.698518	0.426601	0.471168	0.173255	0.288088		Thnsl1	0.999197	0.999978	11.7928	0.173465	0.0455573	0.394972	0.0597174	0.173465	0.0455573	0.453796	0.572414	0.129737	0.348906	0.43456	0.493491		Atf1	0.146872	0.999999	23.0406	0.0694821	0.0573216	0.519368	0.0171671	0.0694821	0.0573216	1.0669	0.0903567	0.465167	0.397012	0.539252	0.573469		Plxnb2	0.995959	0.999945	14.1683	0.104164	0.0352197	0.619014	0.0149987	0.104164	0.0352197	0.294032	0.714846	0.610571	0.742443	0.763564	0.587276
Phf14	0.000161876	0.00110298	13.878	0.276745	0.110331	2.66253	0.100463	0.104158	0.0420319	2.13889	2.4316	3.02755	2.73489	2.81082	2.74585		Ppp1r14b	0.999211	0.9999	13.2988	0.0858268	0.0563604	0.50505	0.0584867	0.0858268	0.0563604	0.403649	0.369582	0.620789	0.565876	0.468777	0.571547		Jmy	0.999199	0.999991	13.7848	0.134573	0.0997995	0.620443	0.0497756	0.134573	0.0997995	0.297413	0.550161	0.786813	0.694066	0.512877	0.800107		Abcb10	0.99912	0.99997	15.8967	0.2166	0.148081	0.843353	0.0814847	0.216393	0.147676	0.855307	0.703901	0.644241	1.08795	0.883104	0.84882		Rufy3	0.998992	0.999999	10.7445	0.287218	0.169291	0.623985	0.0666843	0.287218	0.169291	1.19768	0.423203	0.40248	0.602029	0.532865	0.630673		Rnase4	0.999197	0.999978	16.2534	0.16914	0.127572	0.864734	0.0482876	0.16914	0.127572	0.66607	0.604247	0.885091	1.00371	1.03919	0.973062		Slc26a2	0.146897	0.999999	14.9234	0.053532	0.00992815	0.173352	0.00693112	0.053532	0.00992815	0.0169616	0.222086	0.192067	0.132003	0.352706	0.124288		Slc16a9	0.99596	0.999945	13.3576	0.235407	0.0256344	1.30016	0.0208202	0.181331	0.0222053	1.1112	1.38416	1.21108	1.56016	1.42286	1.07396
Paip2b	0.00016254	0.00110689	13.3904	0.0460588	0.025084	0.107883	0.0244035	0.0460588	0.025084	0.0823212	0.0765216	0.109752	0.162454	0.101808	0.0999429		Gm26749	0.999212	0.9999	16.4808	0.13272	0.0894832	0.831384	0.0695221	0.132627	0.0894423	0.730753	0.678621	0.81462	0.886914	0.924485	0.943369		Prkd3	0.9992	0.999991	16.4233	0.322475	0.119765	1.37411	0.112346	0.237165	0.0958082	1.47738	1.0706	1.22856	1.69303	1.43476	1.26919		Sin3a	0.999123	0.99997	1.44611	0.752847	0.243754	4.01422	0.278746	0.186711	0.0578451	5.32214	4.21193	3.29387	3.58082	3.75621	4.1674		Tmem184c	0.998993	0.999999	14.7271	0.0673295	0.0452678	0.201537	0.0309871	0.0673295	0.0452678	0.187558	0.056556	0.236111	0.316177	0.166583	0.231226		Snapc1	0.999198	0.999978	12.5154	0.190781	0.0563981	0.506504	0.0521354	0.190781	0.0563981	0.395089	0.300527	0.895281	0.42314	0.714694	0.250704		Meaf6	0.146935	0.999999	16.6749	0.0934834	0.00533277	0.149801	0.00346596	0.0934834	0.00533277	0.110921	0.126442	0.072003	0.235405	0.229079	0.11778		Pias4	0.99596	0.999945	21.5031	0.211165	0.0258265	1.26186	0.010343	0.167337	0.020387	1.22309	1.12401	1.04764	1.15385	1.31198	1.71058
Far2	0.00016289	0.00110867	15.1749	0.0360125	0.0193906	0.0588329	0.0110687	0.0360125	0.0193906	0.0132971	0.00920116	0.0861888	0.0963934	0.0727935	0.0721635		Med29	0.999214	0.9999	7.97941	0.140137	0.113872	0.527016	0.0575147	0.140137	0.113872	0.693576	0.662083	0.467007	0.445248	0.491577	0.41651		Casp2	0.9992	0.999991	11.6824	0.0824303	0.0595353	0.204236	0.0256362	0.0824303	0.0595353	0.0756311	0.237529	0.268133	0.252584	0.168605	0.193804		Inppl1	0.999124	0.99997	16.8354	0.278105	0.117255	0.974748	0.108463	0.269947	0.113405	0.918289	0.635763	0.888583	1.31906	0.969548	1.07246		Sulf1	0.998993	0.999999	16.4871	0.0685206	0.0312963	0.228779	0.0180019	0.0685206	0.0312963	0.108788	0	0.331273	0.337437	0.228101	0.365654		Polr2b	0.999198	0.999978	16.6469	0.208951	0.0976533	0.821052	0.0713224	0.208951	0.0976533	0.815567	0.893255	0.406785	0.926832	0.949592	0.986176		Fam168b	0.14699	0.999999	13.7308	0.192572	0.0265571	0.930561	0.0207457	0.192572	0.0265571	1.00291	0.586068	1.13994	0.997314	1.02076	0.666892		Mrpl13	0.99596	0.999945	16.1482	0.129041	0.0154263	0.321718	0.00843366	0.129041	0.0154263	0.316599	0.145844	0.238691	0.582886	0.253371	0.327748
Rpl36	0.000163269	0.00111064	16.5695	0.0604494	0.0510618	0.249771	0.0237926	0.0604494	0.0510618	0.193041	0.227973	0.20617	0.268161	0.327487	0.270809		Dyrk1a	0.999215	0.9999	16.5762	0.406896	0.157065	3.10186	0.132353	0.132146	0.0524292	3.57591	2.93429	2.73875	3.0399	3.20299	3.31804		Sufu	0.9992	0.999991	12.5694	0.0874964	0.0598469	0.308208	0.0408949	0.0874964	0.0598469	0.274023	0.213845	0.437213	0.295827	0.334404	0.250796		Sntb2	0.999127	0.99997	17.1187	0.348479	0.220701	1.9293	0.133746	0.184527	0.119772	1.75616	1.30159	2.00654	1.98651	2.42388	2.05827		Trmt2b	0.998993	0.999999	12.0368	0.0994488	0.0381059	0.257291	0.0316361	0.0994488	0.0381059	0.254974	0.153049	0.340491	0.362293	0.21384	0.177749		Hipk2	0.999198	0.999978	17.988	0.443391	0.368065	2.49217	0.132695	0.181342	0.153812	1.98595	2.42917	2.27642	2.26108	2.41158	3.62939		Yipf4	0.148555	0.999999	19.9391	0.0338659	0.0189892	0.302851	0.0100374	0.0338659	0.0189892	0.297233	0.16371	0.292182	0.230487	0.426315	0.407297		Zfp207	0.995961	0.999945	0.862202	0.194447	0.0322572	0.811645	0.0246701	0.194447	0.0322572	1.27068	0.747408	0.742036	0.500159	1.00536	0.704889
Ndufb9	0.000163756	0.00111335	15.1195	0.100229	0.0419592	0.290142	0.0242609	0.100229	0.0419592	0.172766	0.141218	0.403722	0.366061	0.340264	0.307918		Vps52	0.999217	0.9999	11.8733	0.163957	0.0914238	0.719868	0.0651298	0.163957	0.0914238	0.797418	0.745983	0.612172	0.734406	0.763816	0.673889		Klhl22	0.9992	0.999991	14.4915	0.135406	0.074493	0.243232	0.0573367	0.135406	0.074493	0.307125	0.0660517	0.28229	0.33962	0.257807	0.179187		Rnf141	0.999127	0.99997	20.0173	0.151398	0.106712	0.7336	0.0577063	0.151398	0.106712	0.714405	0.478297	0.667361	0.674063	0.845339	1.03232		Dcdc2a	0.998993	0.999999	15.5191	0.681056	0.231914	2.63329	0.102375	0.259978	0.0914283	3.18031	2.90329	1.59315	2.94455	2.9465	2.45499		Lmln	0.999198	0.999978	12.3108	0.220792	0.120656	0.517823	0.0708394	0.220792	0.120656	0.839031	0.579818	0.205839	0.571224	0.470937	0.512115		Cdc27	0.149062	0.999999	17.8584	0.132699	0.0678841	1.39918	0.0246078	0.0949648	0.0490741	1.22649	0.92649	1.4909	1.35233	1.82368	1.57536		Frmd5	0.995961	0.999945	21.9416	0.198153	0.0353803	0.362133	0.0146809	0.198153	0.0353803	0.61739	0.199241	0.243428	0.412983	0.405766	0.37043
Rad23b	0.000163926	0.00111389	18.9408	0.309851	0.194589	1.90201	0.0827403	0.16552	0.107532	1.87069	1.61949	1.65559	2.07451	2.16246	2.05683		Wsb2	0.99922	0.9999	15.3831	0.21011	0.127467	1.45972	0.0752259	0.143766	0.0847117	1.37266	1.28027	1.4272	1.51294	1.65457	1.51188		Hspa9	0.9992	0.999991	11.9576	0.0775737	0.0517116	0.334767	0.0412055	0.0775737	0.0517116	0.327309	0.288254	0.384262	0.386732	0.278933	0.313185		Ino80d	0.999129	0.99997	17.0108	0.312838	0.197547	1.25493	0.122374	0.246171	0.154017	1.29294	0.764504	1.22131	1.56126	1.29038	1.30025		Uhmk1	0.998993	0.999999	15.0407	0.0811197	0.0474491	0.253876	0.028109	0.0811197	0.0474491	0.228848	0.170559	0.283732	0.31757	0.290099	0.219226		Loxl2	0.999198	0.999978	18.0195	0.114704	0.0778048	0.213124	0.031128	0.114704	0.0778048	0.333805	0.140102	0.118949	0.162516	0.201333	0.3298		Oas1a	0.150312	0.999999	17.5406	0.0346748	0.0236241	0.395084	0.0145009	0.0346748	0.0236241	0.346086	0.274167	0.437643	0.362178	0.528675	0.420463		Atp11a	0.995961	0.999945	15.0029	0.248252	0.0293386	0.887159	0.0212744	0.248252	0.0293386	0.655937	0.555991	1.19369	0.912598	1.22329	0.771841
Rps21	0.000164138	0.00111472	16.6877	0.0623992	0.0409871	0.165526	0.0218681	0.0623992	0.0409871	0.12	0.10571	0.146301	0.191807	0.250872	0.177687		Gata6	0.999222	0.9999	16.4476	0.154867	0.100511	0.850263	0.0826737	0.154632	0.100344	0.733596	0.631959	0.883449	0.97655	0.931629	0.919546		Zfp81	0.9992	0.999991	16.349	0.063367	0.0502887	0.185618	0.038495	0.063367	0.0502887	0.161634	0.150936	0.200989	0.144563	0.23715	0.221546		Zfp110	0.99913	0.99997	16.8581	0.110549	0.062905	0.433553	0.0790782	0.110549	0.062905	0.284773	0.214937	0.559497	0.43321	0.528373	0.563103		Nadk	0.998993	0.999999	12.4636	0.104659	0.0648281	0.380825	0.0480245	0.104659	0.0648281	0.310831	0.54435	0.221595	0.493482	0.406978	0.299213		Dna2	0.999198	0.999978	17.6004	0.199924	0.0676606	0.19455	0.0312598	0.199924	0.0676606	0.312487	0.0883845	0.118913	0.190762	0.43741	0.0784588		Cse1l	0.150354	0.999999	20.4312	0.0878805	0.0425891	0.43416	0.00872415	0.0878805	0.0425891	0.490203	0.272211	0.250569	0.541844	0.434322	0.615571		Mob3c	0.995963	0.999945	20.7821	0.0826686	0.0371632	0.739714	0.0126896	0.0826686	0.0371632	0.7372	0.642259	0.475934	0.870045	0.70018	1.01267
Slc20a2	0.000164391	0.00111583	13.1203	0.42124	0.107914	1.92067	0.0711711	0.219379	0.0559413	1.46605	1.65153	2.26552	2.4124	1.77561	1.80949		Eif4ebp2	0.999223	0.9999	10.5952	0.215959	0.140467	1.42694	0.0697768	0.152847	0.101024	1.66115	1.50988	1.21559	1.37165	1.45273	1.44583		Ilk	0.9992	0.999991	16.1165	0.140386	0.0953113	0.271647	0.0388098	0.140386	0.0953113	0.428063	0.120462	0.252378	0.296278	0.323322	0.201315		Brd3	0.999131	0.99997	16.269	0.638315	0.332273	3.01409	0.173564	0.213111	0.112016	2.75953	2.68959	2.57699	3.59339	3.41455	3.01694		Adipor2	0.998993	0.999999	16.4306	0.302557	0.108815	0.504875	0.0678682	0.302557	0.108815	0.92442	0.219695	0.336213	0.659243	0.495865	0.34531		Naip2	0.999198	0.999978	19.7115	0.116503	0.0816452	0.224983	0.0432172	0.116503	0.0816452	0.368687	0.030987	0.122738	0.2843	0.187099	0.351375		Pros1	0.150368	0.999999	15.7527	0.181713	0.0257234	0.979138	0.0211013	0.181421	0.0260612	0.646634	0.761563	1.04711	1.20321	1.11355	1.10277		Trmt1l	0.995963	0.999945	16.1993	0.0776507	0.0323677	1.08763	0.0191937	0.0712523	0.0294815	0.684118	0.835797	1.30626	1.13158	1.16328	1.40262
Prkar2a	0.000165	0.00111935	16.1593	0.222373	0.0791076	0.859568	0.05938	0.22223	0.0790417	0.625433	0.699699	0.804937	1.0706	1.05214	0.890538		Peg3	0.999223	0.9999	4.72312	0.23114	0.133044	1.24554	0.0596785	0.186278	0.107739	1.60659	1.39439	1.00427	1.17266	1.21793	1.14373		Mier3	0.9992	0.999991	15.1943	0.113713	0.0712049	0.388288	0.071267	0.113713	0.0712049	0.391189	0.509841	0.251866	0.361656	0.472331	0.35988		Sh2b2	0.999131	0.99997	7.11398	0.473136	0.227322	2.08205	0.170016	0.228283	0.108972	2.64216	2.10823	1.8407	1.63541	2.13105	2.30338		Cited2	0.998993	0.999999	12.8422	0.107485	0.0545564	0.322984	0.051481	0.107485	0.0545564	0.279088	0.292423	0.295424	0.467985	0.298455	0.278619		Dusp19	0.999198	0.999978	7.56175	0.155975	0.0625232	0.192652	0.0271364	0.155975	0.0625232	0.232471	0.284113	0.189899	0.0190581	0.151562	0.331339		Zkscan17	0.150696	0.999999	20.6172	0.101139	0.0559524	0.300768	0.00674899	0.101139	0.0559524	0.398539	0.212855	0.228736	0.124615	0.655306	0.24654		Dpys	0.995963	0.999945	9.67883	0.225257	0.0267246	0.809144	0.0175868	0.225257	0.0267246	0.736185	1.2395	0.693241	0.888337	1.02072	0.236738
Fam210a	0.000165269	0.00112057	18.0668	0.202163	0.0848296	0.733939	0.0354809	0.202163	0.0848296	0.680142	0.603636	0.669897	0.492206	0.882021	1.10288		Gm4952	0.999225	0.9999	17.9374	0.197151	0.0999816	1.1347	0.0537355	0.173668	0.0896286	1.12835	1.05354	0.977357	1.13079	1.35089	1.20765		Bcl2l13	0.9992	0.999991	15.3139	0.0524122	0.0393649	0.285469	0.0374312	0.0524122	0.0393649	0.283356	0.0989473	0.381299	0.318143	0.223887	0.396701		Tmcc2	0.999131	0.99997	17.8514	0.447482	0.282633	4.49742	0.209377	0.0987793	0.0617781	3.92332	4.0236	4.23007	4.74807	5.07034	4.99806		Gabra3	0.998993	0.999999	8.67131	0.667453	0.255893	1.71419	0.160979	0.385699	0.133729	1.25425	1.62735	2.79511	1.25143	0.999947	1.9237		Rragc	0.999198	0.999978	13.5456	0.214319	0.11784	0.519246	0.0603967	0.214319	0.11784	0.491339	0.63696	0.289178	0.704299	0.704147	0.270472		Asb2	0.15137	0.999999	16.8566	0.0264629	0.0140252	0.395445	0.0140049	0.0264629	0.0140252	0.239724	0.160114	0.625474	0.288587	0.506446	0.552325		Snx7	0.995963	0.999945	14.0564	0.128947	0.0164939	0.479949	0.0106701	0.128947	0.0164939	0.459816	0.25282	0.639839	0.513794	0.572939	0.325427
Igf1	0.000165635	0.00112243	2.02721	2.85091	0.903937	10.2449	0.44543	0.279088	0.0883007	17.7219	6.58608	10.856	8.9772	5.73817	11.5901		Lrch4	0.999226	0.9999	5.30334	0.159781	0.0697435	0.728677	0.0732697	0.159781	0.0697435	1.03102	0.939494	0.610415	0.632102	0.632554	0.535626		Mrps27	0.9992	0.999991	16.587	0.0368851	0.0275738	0.157805	0.0400132	0.0368851	0.0275738	0.0421142	0.166237	0.141942	0.171352	0.183619	0.238149		Car8	0.999132	0.99997	13.8278	0.559773	0.259522	2.52501	0.158991	0.226154	0.108211	2.37465	2.31612	2.03536	3.18747	2.78449	2.3664		Ppp2r3d	0.998993	0.999999	3.64223	0.130763	0.049185	0.1548	0.0392221	0.130763	0.049185	0.264652	0.377716	0	0	0.227906	0.0853191		Rptor	0.999198	0.999978	14.1578	0.253778	0.0959096	1.6583	0.0905586	0.154554	0.0623088	1.16916	1.25927	2.33887	1.46426	1.90115	1.75053		Tmem41b	0.151444	0.999999	13.5212	0.0879368	0.0207001	0.246624	0.00836558	0.0879368	0.0207001	0.146766	0.251673	0.262019	0.328093	0.303947	0.176594		Gm21781	0.995963	0.999945	17.0011	0.0145226	0.00723012	0.23287	0.00409875	0.0145226	0.00723012	0.112725	0.102935	0.295389	0.277097	0.226184	0.382137
Myo6	0.000165791	0.00112288	4.09038	0.463597	0.22494	2.87591	0.107033	0.160064	0.0758588	3.12501	3.38168	2.75195	2.43228	2.65654	2.98255		Me3	0.99924	0.9999	13.6551	0.0809357	0.0453814	0.392513	0.0498726	0.0809357	0.0453814	0.256563	0.308305	0.52164	0.445451	0.337499	0.44767		Pik3r3	0.9992	0.999991	15.5745	0.131852	0.111456	0.771299	0.0951301	0.131852	0.111456	0.973318	0.453101	0.851656	0.718818	0.756127	0.859946		Ano10	0.999137	0.99997	16.5099	0.488616	0.24348	2.43945	0.155387	0.202735	0.106005	2.6936	1.50754	2.65714	2.67387	2.60193	2.38197		Rexo1	0.998993	0.999999	13.1928	0.0582649	0.0372544	0.168573	0.0286579	0.0582649	0.0372544	0.147254	0.169201	0.100167	0.185259	0.169233	0.246043		Coq10a	0.999198	0.999978	16.2996	0.25501	0.113322	0.855937	0.0651325	0.25501	0.113322	0.770792	0.683248	0.798528	1.01048	1.10122	0.761062		Srp14	0.152132	0.999999	17.4022	0.0815076	0.0072494	0.116361	0.00239356	0.0815076	0.0072494	0.079488	0.0167461	0.0812407	0.193633	0.173214	0.150095		5730405O15Rik	0.995964	0.999945	13.3912	0.207085	0.0126454	0.47375	0.00918161	0.207085	0.0126454	0.516914	0.234409	0.514071	0.773927	0.330165	0.34671
Zfp74	0.000166299	0.00112571	15.5787	0.0538559	0.0363149	0.185684	0.0337731	0.0538559	0.0363149	0.166411	0.14245	0.158183	0.252044	0.189891	0.199568		Siah2	0.999241	0.9999	15.6501	0.217829	0.138459	1.7011	0.0983498	0.127462	0.0802699	1.37196	1.52517	1.74579	1.85778	1.88448	1.78725		Ptgs1	0.9992	0.999991	8.58	0.264607	0.141209	0.759492	0.078513	0.264607	0.141209	1.06829	0.809061	0.351898	0.977398	0.696927	0.668277		Ttc38	0.999138	0.99997	16.4677	0.107776	0.0811291	0.213119	0.030039	0.107776	0.0811291	0.100836	0.231415	0.139219	0.21153	0.397663	0.206445		2410004B18Rik	0.998994	0.999999	13.393	0.0517429	0.0287641	0.148918	0.032435	0.0517429	0.0287641	0.109482	0.0977941	0.183077	0.12711	0.247975	0.127993		Bap1	0.999198	0.999978	18.6857	0.177225	0.0876596	0.570765	0.0515514	0.177225	0.0876596	0.451056	0.69639	0.288292	0.573272	0.92395	0.549965		Cyp2r1	0.152144	0.999999	18.1422	0.0884225	0.0278854	0.289506	0.010597	0.0884225	0.0278854	0.0459347	0.287593	0.185745	0.402239	0.257346	0.558176		Caln1	0.995965	0.999945	16.3651	0.352225	0.0285366	1.35362	0.0219577	0.260361	0.0227627	1.4307	0.96266	1.30901	1.59755	1.52984	1.16775
F7	0.000166395	0.00112575	5.63316	0.114752	0.094563	0.417509	0.0375012	0.114752	0.094563	0.564298	0.737276	0.371279	0.351111	0.234221	0.242864		Satb2	0.999241	0.9999	13.7635	0.112735	0.0572541	0.677207	0.0554883	0.112735	0.0572541	0.51707	0.546544	0.802957	0.726549	0.708918	0.730946		Nelfa	0.999201	0.999991	11.3659	0.054879	0.0424949	0.247567	0.0419462	0.054879	0.0424949	0.23499	0.270424	0.256009	0.199726	0.264618	0.267641		Ran	0.999139	0.99997	3.21878	0.407201	0.199812	1.27765	0.134764	0.320115	0.150953	1.51719	1.89888	1.06137	0.818858	1.21483	1.29658		Micu1	0.998994	0.999999	14.5453	0.0857423	0.0454281	0.502533	0.0581584	0.0857423	0.0454281	0.339944	0.406352	0.594009	0.543213	0.57016	0.548186		Cask	0.999198	0.999978	20.4428	0.485841	0.179128	1.72482	0.0669816	0.281149	0.102656	1.4439	1.52435	1.65201	1.40249	1.68193	2.69099		Prdx2	0.152201	0.999999	18.6382	0.021565	0.0188795	0.205639	0.00707185	0.021565	0.0188795	0.141745	0.169793	0.0847917	0.315921	0.217018	0.304566		Isg15	0.995966	0.999945	16.5484	0.0764535	0.0292869	0.247938	0.00663011	0.0764535	0.0292869	0.0982536	0.345796	0.0874107	0.332345	0.416461	0.207287
Ndufaf1	0.000167066	0.00112967	13.7442	0.0234814	0.0144748	0.0865803	0.0164019	0.0234814	0.0144748	0.0624178	0.0680227	0.100859	0.106118	0.0741956	0.103448		Rps2	0.999241	0.9999	4.22714	0.135387	0.0760773	0.600425	0.0397848	0.135387	0.0760773	0.781407	0.794386	0.520496	0.480658	0.543287	0.503267		Sod1	0.999201	0.999991	11.3339	0.133449	0.100392	0.435184	0.0664755	0.133449	0.100392	0.24932	0.546418	0.49184	0.488395	0.429176	0.379821		Bhlhe40	0.999139	0.99997	14.6635	0.470724	0.239744	3.08651	0.134085	0.153675	0.0811126	2.54857	2.93195	3.19902	3.2922	3.59694	2.92049		Tbccd1	0.998994	0.999999	15.8232	0.0311673	0.0276668	0.112499	0.0220201	0.0311673	0.0276668	0.0339243	0.136406	0.0577485	0.113633	0.139227	0.204548		Nup133	0.999198	0.999978	16.9245	0.115392	0.0833679	0.419042	0.0579801	0.115392	0.0833679	0.349442	0.375317	0.23159	0.626058	0.409874	0.513825		Zfp398	0.152311	0.999999	13.5622	0.0955639	0.0196489	0.440743	0.0156788	0.0955639	0.0196489	0.248031	0.255028	0.702666	0.492429	0.336597	0.572603		Git1	0.995966	0.999945	22.0916	0.297823	0.0731296	0.672281	0.0251668	0.297823	0.0731296	1.16577	0.245669	0.598668	0.726212	0.667519	0.687963
Rnf121	0.000168221	0.00113686	17.4645	0.13461	0.0509945	0.343757	0.022371	0.13461	0.0509945	0.30527	0.247546	0.274522	0.444574	0.445296	0.342856		Rfx7	0.999241	0.9999	15.9303	0.260528	0.12428	1.49108	0.0779895	0.175249	0.0831159	1.41659	1.44252	1.34144	1.51494	1.84652	1.39603		Tead4	0.999201	0.999991	13.4307	0.106976	0.0976415	0.449147	0.0451	0.106976	0.0976415	0.57884	0.295017	0.516976	0.444147	0.487507	0.345405		Ctla2a	0.999139	0.99997	15.6603	0.1576	0.122171	0.558673	0.0637968	0.1576	0.122171	0.538685	0.413818	0.525428	0.666226	0.596697	0.607293		Prickle1	0.998994	0.999999	9.02425	0.170767	0.0718405	0.699389	0.123847	0.170767	0.0718405	0.885326	0.757796	0.833213	0.696682	0.563112	0.385672		Yeats4	0.999198	0.999978	5.9275	0.109664	0.0493282	0.41921	0.0534072	0.109664	0.0493282	0.672051	0.508349	0.363147	0.27496	0.428399	0.298763		Cyp2c70	0.152355	0.999999	10.8394	0.290107	0.0249536	0.265254	0.00955432	0.290107	0.0249536	0.707566	0.148765	0.0532486	0.292606	0.281684	0.190386		Scn1b	0.995966	0.999945	15.8193	0.112233	0.0180052	0.754675	0.013485	0.112233	0.0180052	0.720355	0.28611	1.03576	0.851563	0.681731	0.880456
Atg2a	0.000169541	0.00114516	4.65115	0.19812	0.087427	0.277326	0.0484565	0.19812	0.087427	0.431576	0.608678	0.211682	0.121051	0.131932	0.16361		Slc39a8	0.999242	0.9999	17.1142	0.142291	0.0834788	0.704114	0.0593476	0.142291	0.0834788	0.686986	0.534691	0.635855	0.822267	0.714549	0.810075		Inmt	0.999201	0.999991	13.6079	0.0472611	0.0276733	0.204659	0.0294748	0.0472611	0.0276733	0.0600272	0.34473	0.11127	0.226785	0.224199	0.268781		Mrfap1	0.99914	0.99997	14.03	0.183561	0.117994	0.523292	0.112748	0.183561	0.117994	0.714217	0.352619	0.402583	0.611906	0.552931	0.501985		Tbc1d1	0.998994	0.999999	13.9509	0.385433	0.15411	2.26436	0.0963382	0.17142	0.0703802	1.84409	2.05941	2.43976	2.5678	2.50473	2.1142		Itgb8	0.999198	0.999978	20.1223	0.222157	0.103196	0.510339	0.0466534	0.222157	0.103196	0.288266	0.428165	0.494581	0.380684	0.453943	1.0341		Tapbp	0.153485	0.999999	15.4101	0.0809741	0.0118521	0.295992	0.00804458	0.0809741	0.0118521	0.150942	0.0559797	0.559469	0.236579	0.405314	0.367668		Tnxb	0.995966	0.999945	1.55583	0.2299	0.0159634	0.44988	0.0124355	0.2299	0.0159634	0.467662	0.70873	0.354623	0.16403	0.533418	0.597527
Pqlc1	0.000170251	0.00114933	9.9087	0.251581	0.147441	1.29284	0.0831626	0.198181	0.121062	1.49655	1.49224	0.790498	1.77773	1.11292	1.05171		Nanos1	0.999243	0.9999	13.0211	0.0629164	0.0418138	0.185327	0.0249247	0.0629164	0.0418138	0.146594	0.166028	0.170083	0.239575	0.196609	0.184161		Cmc1	0.999202	0.999991	12.9417	0.0697741	0.0475135	0.384397	0.0589082	0.0697741	0.0475135	0.314473	0.464837	0.365657	0.433452	0.350589	0.363978		U2surp	0.99914	0.99997	16.0058	0.226438	0.140223	1.01858	0.109133	0.215093	0.135767	1.15998	0.551395	1.12785	1.1246	1.09178	0.975665		Pnrc1	0.998994	0.999999	19.0504	0.10843	0.0518978	0.166315	0.0224408	0.10843	0.0518978	0.2288	0.0108755	0.16279	0.1845	0.261798	0.164419		Pxylp1	0.999199	0.999978	14.4412	0.114914	0.0553609	0.633086	0.0765436	0.114914	0.0553609	0.53527	0.584381	0.715863	0.419746	1.1131	0.399567		Zdhhc18	0.153701	0.999999	19.7922	0.127474	0.0212217	0.284077	0.00851017	0.127474	0.0212217	0.384578	0.0368053	0.236596	0.344116	0.311376	0.390149		4930404I05Rik	0.995967	0.999945	16.2572	0.162782	0.0651001	1.21959	0.0146781	0.133543	0.0536052	0.601815	1.29204	1.23328	1.2153	1.48109	1.49361
Pde4dip	0.00017062	0.0011512	10.1258	0.587071	0.170039	3.08881	0.0893266	0.190029	0.054162	2.64211	3.23323	3.64443	3.33051	2.58885	2.74516		Gabpb2	0.999243	0.9999	15.5093	0.174943	0.103926	1.12941	0.0738482	0.155281	0.0928816	1.05356	1.02627	1.10805	1.19087	1.24714	1.12455		Ggact	0.999203	0.999991	14.4498	0.0613651	0.0350044	0.148575	0.0340144	0.0613651	0.0350044	0.0477481	0.181493	0.131413	0.169965	0.224716	0.133641		Agfg2	0.999141	0.99997	5.03626	0.852211	0.320697	3.03851	0.140794	0.280798	0.104443	3.06867	4.33213	3.06162	2.33418	2.55882	2.9968		Gm15270	0.998994	0.999999	12.9117	0.232204	0.0607292	0.889692	0.0652151	0.232077	0.0608236	0.536397	0.545152	1.46378	0.847219	0.818157	0.991239		Mob3c	0.999199	0.999978	15.3156	0.19577	0.0879881	0.685351	0.0522055	0.19577	0.0879881	0.493513	0.429053	0.831647	0.829228	0.824628	0.670536		Fam199x	0.154202	0.999999	13.0796	0.0774662	0.0110221	0.156505	0.00614937	0.0774662	0.0110221	0.156968	0.0334922	0.253932	0.223017	0.147608	0.08624		Fem1c	0.995967	0.999945	19.1641	0.486026	0.042991	2.27043	0.0258323	0.214132	0.0195751	2.58461	1.74312	2.06374	2.48301	2.54918	2.27452
Ctsa	0.000171343	0.00115545	4.40349	0.146544	0.0682034	0.203824	0.0303674	0.146544	0.0682034	0.315046	0.519958	0.102076	0.0728205	0.113131	0.108288		Pou2f1	0.999244	0.9999	7.34261	0.19142	0.140783	1.68905	0.0829407	0.111202	0.0779114	1.91643	1.84526	1.58275	1.4147	1.74107	1.68804		Akap11	0.999203	0.999991	13.8781	0.137038	0.0987874	0.664494	0.0716128	0.137038	0.0987874	0.743839	0.47052	0.6823	0.71217	0.734745	0.619261		Tpcn1	0.999142	0.99997	3.48227	0.474375	0.288743	1.91263	0.10804	0.246559	0.145765	2.70636	2.7218	1.36559	1.51476	1.66624	1.57628		Nub1	0.998994	0.999999	11.3627	0.139009	0.0745537	0.378496	0.0413265	0.139009	0.0745537	0.32754	0.435352	0.346188	0.576699	0.291707	0.247804		Kat6b	0.999199	0.999978	12.2447	0.574667	0.176232	2.78565	0.134256	0.20508	0.0560441	2.93597	3.40844	2.27371	2.06853	3.33738	3.00526		Zfp182	0.154469	0.999999	18.1345	0.192631	0.04812	0.913605	0.0146414	0.192631	0.04812	0.9535	0.36524	0.950904	1.11322	0.947826	1.14105		Ppp3cc	0.995968	0.999945	5.59939	0.157334	0.0998838	0.620043	0.00943887	0.157334	0.0998838	0.517112	0.869751	0.598286	0.614466	0.35563	0.745368
Megf9	0.000171811	0.00115798	18.8019	0.081928	0.0521471	0.898114	0.0473	0.081928	0.0521471	0.669686	0.625744	0.952545	0.723003	1.24018	1.17752		Mis12	0.999245	0.9999	4.84193	0.14316	0.106707	0.706458	0.055947	0.14316	0.106707	0.935091	0.981741	0.521913	0.632269	0.622824	0.571281		Plekhb2	0.999203	0.999991	17.4841	0.0572459	0.040378	0.17218	0.0307281	0.0572459	0.040378	0.134905	0.0836184	0.15351	0.18789	0.193871	0.27956		Acsl4	0.999142	0.99997	16.2245	0.260295	0.137929	0.628724	0.0943941	0.260295	0.137929	0.643397	0.462901	0.507031	0.690707	0.939711	0.541494		Etv3	0.998994	0.999999	17.6674	0.0650798	0.0399983	0.214844	0.0290963	0.0650798	0.0399983	0.152587	0.221864	0.13431	0.193294	0.242813	0.345349		Capzb	0.999199	0.999978	15.7878	0.378034	0.192418	2.5579	0.116235	0.14808	0.0758358	2.38183	2.88625	2.08372	2.22855	2.73554	3.16158		Smurf2	0.154474	0.999999	16.6862	0.501376	0.126171	3.3913	0.0473351	0.148245	0.0390027	2.91668	3.10258	3.23276	3.62093	4.11326	3.36087		Gyg	0.995968	0.999945	0.792844	0.0889	0.00743061	0.153047	0.00501815	0.0889	0.00743061	0.275845	0.191185	0.0375448	0.121918	0.148091	0.171382
Nuak2	0.000172224	0.00116014	14.4704	0.091514	0.0442006	0.254863	0.0248468	0.091514	0.0442006	0.204568	0.236856	0.18196	0.418282	0.246593	0.220038		Kdm2b	0.999246	0.9999	12.8565	0.488427	0.217246	3.648	0.13168	0.133046	0.0572749	3.51956	3.36441	4.00671	3.9764	3.50936	3.26517		Rbm12b2	0.999203	0.999991	13.9442	0.0656393	0.0579551	0.336107	0.0490231	0.0656393	0.0579551	0.280917	0.405843	0.25198	0.434064	0.341216	0.29471		Dysf	0.999143	0.99997	15.719	0.618389	0.595883	4.07782	0.611485	0.144862	0.113274	3.85458	4.28789	3.7936	4.29279	3.99383	4.11998		Tcp1	0.998994	0.999999	16.0158	0.0867128	0.0505161	0.235544	0.0294163	0.0867128	0.0505161	0.253317	0.25039	0.130781	0.27112	0.273597	0.237002		Denr	0.999199	0.999978	15.852	0.221917	0.147865	0.784898	0.0640368	0.221917	0.147865	0.752621	0.893766	0.469304	0.774192	1.07272	0.824346		Gm14636	0.154588	0.999999	19.0198	0.0330588	0.0241266	0.160353	0.00381536	0.0330588	0.0241266	0.188097	0	0.160277	0.130569	0.294768	0.190781		Efcab2	0.995968	0.999945	20.4048	0.314068	0.0417519	1.09419	0.0169511	0.287098	0.0385238	1.38215	0.718502	0.909584	1.21003	1.19805	1.18572
Cd164	0.000172625	0.00116221	18.2804	0.0954975	0.052938	0.40409	0.0392275	0.0954975	0.052938	0.359462	0.309784	0.311643	0.43783	0.485372	0.524069		Med12l	0.999247	0.9999	15.9426	0.20182	0.118808	1.16689	0.107081	0.17395	0.103685	1.17126	0.889691	1.11257	1.34874	1.21031	1.24423		Zfp386	0.999204	0.999991	13.9614	0.10222	0.0474645	0.326354	0.0427439	0.10222	0.0474645	0.303469	0.263392	0.272826	0.491429	0.257616	0.349045		Lrrc47	0.999146	0.99997	11.8109	0.167752	0.13311	0.498184	0.0764492	0.167752	0.13311	0.30505	0.57655	0.450376	0.750059	0.43523	0.4411		Bco1	0.998995	0.999999	17.657	0.181855	0.124986	1.34896	0.101002	0.13726	0.0963315	1.27296	1.25078	0.936642	1.67696	1.29239	1.66652		Eng	0.999199	0.999978	4.53708	1.05425	0.524523	2.77051	0.159724	0.376874	0.179017	2.22971	3.58864	2.81587	2.30448	1.859	3.84315		Cox7a2l	0.154647	0.999999	17.2879	0.0286094	0.0105847	0.213631	0.00675163	0.0286094	0.0105847	0.190919	0	0.345967	0.179957	0.285693	0.279058		Map2k2	0.995969	0.999945	17.295	0.084185	0.0246872	1.04085	0.0104808	0.0808948	0.0236799	0.806505	0.860545	0.91573	1.30869	1.07662	1.27703
2700062C07Rik	0.000174075	0.00117133	14.0236	0.0361759	0.0266387	0.0994742	0.0188951	0.0361759	0.0266387	0.115529	0.0857046	0.0896218	0.116817	0.102219	0.0833156		Pxmp4	0.999247	0.9999	15.0325	0.240752	0.135293	1.55888	0.0941801	0.15502	0.0876838	1.65844	1.53882	1.36676	1.47955	1.80378	1.5877		Hps3	0.999205	0.999991	15.4777	0.119866	0.0743015	0.401342	0.0398991	0.119866	0.0743015	0.431281	0.20385	0.444481	0.502249	0.406889	0.386821		Rnf44	0.999146	0.99997	5.72247	0.658717	0.302756	4.32269	0.205955	0.151083	0.0661063	5.08434	4.95447	3.8798	3.72725	3.98666	4.42059		Trim26	0.998995	0.999999	11.8965	0.121079	0.0741598	0.45434	0.0619554	0.121079	0.0741598	0.573042	0.503862	0.323952	0.382838	0.471011	0.499772		Arhgef37	0.999199	0.999978	14.6185	0.108434	0.0423915	0.227206	0.0441638	0.108434	0.0423915	0.265938	0.305696	0.100402	0.159313	0.222906	0.33942		Sh3rf1	0.155423	0.999999	14.9196	0.0428524	0.0316905	0.231448	0.00956229	0.0428524	0.0316905	0.0564807	0.270026	0.227235	0.256845	0.381003	0.197096		Bora	0.995969	0.999945	20.0075	0.424234	0.0220873	0.920811	0.0124784	0.424234	0.0220873	1.26027	0.770524	0.699036	0.981693	1.2603	0.634065
Nqo2	0.000177664	0.00119433	19.4264	0.0998931	0.0706596	0.470764	0.0327011	0.0998931	0.0706596	0.439468	0.40404	0.395306	0.377764	0.63715	0.591752		Zfp646	0.99925	0.9999	14.7528	0.137867	0.076781	0.684034	0.0673951	0.137867	0.076781	0.531546	0.556763	0.764728	0.789115	0.694527	0.711155		Lims2	0.999206	0.999991	10.3036	0.0793937	0.0702905	0.263634	0.063669	0.0793937	0.0702905	0.0993296	0.538765	0.155236	0.343105	0.194645	0.252607		Gm11476	0.999146	0.99997	17.0224	0.768541	0.359421	4.151	0.186857	0.185775	0.0872269	3.97974	3.35343	3.97061	4.68148	4.728	4.13337		Slu7	0.998995	0.999999	19.0739	0.0606903	0.0388533	0.143632	0.0234643	0.0606903	0.0388533	0.147347	0.0916642	0.105694	0.116735	0.221172	0.198209		Spred3	0.999199	0.999978	17.8694	0.150024	0.0825114	0.289329	0.0446744	0.150024	0.0825114	0.348405	0.319798	0.15737	0.226452	0.558131	0.189525		Ube2a	0.155539	0.999999	17.7434	0.00904962	0.00452895	0.239767	0.00585689	0.00904962	0.00452895	0.132725	0	0.319071	0.322633	0.181992	0.48195		Hsbp1	0.995969	0.999945	19.1448	0.0463768	0.0193386	0.629825	0.0127655	0.0463768	0.0193386	0.495157	0.439917	0.534252	0.726099	0.634791	0.949746
AW112010	0.000177685	0.00119433	16.0789	0.0414496	0.0307532	0.111023	0.0204693	0.0414496	0.0307532	0.0941986	0.110144	0.0899608	0.0973269	0.163046	0.116938		Ahr	0.999251	0.9999	14.6878	0.203722	0.151518	1.13402	0.0739456	0.177793	0.125892	0.943425	0.964599	1.1903	1.29691	1.26718	1.08866		Eef1b2	0.999206	0.999991	15.623	0.127077	0.0611639	0.171812	0.033172	0.127077	0.0611639	0.231609	0.0138106	0.157838	0.280197	0.195855	0.111197		Ap3b1	0.999147	0.99997	15.1756	0.264233	0.137619	1.32927	0.12659	0.199716	0.104185	1.11038	0.86452	1.63149	1.56289	1.28306	1.42026		Zfp30	0.998995	0.999999	19.0546	0.0357482	0.0275568	0.142568	0.0233874	0.0357482	0.0275568	0.146246	0.0496268	0.15218	0.0671883	0.249895	0.199303		1110032A03Rik	0.999199	0.999978	12.036	0.280048	0.0992441	0.839311	0.0867019	0.279886	0.09912	0.958311	1.10936	0.525205	0.535308	1.27449	0.811757		Cpb2	0.155649	0.999999	1.93885	0.249453	0.0292227	0.194346	0.00882896	0.249453	0.0292227	0.6057	0	0.126742	0.204463	0.217202	0		Fuca2	0.99597	0.999945	19.9882	0.0265237	0.0374026	0.958763	0.0118128	0.0265237	0.0374026	1.13678	0.477559	1.02583	0.892907	1.07837	1.14372
Dpys	0.000178014	0.0011959	17.6802	0.632246	0.352713	4.04912	0.151852	0.156988	0.0874731	3.91928	3.83367	3.94911	3.2114	4.3571	5.15411		Osbp2	0.999252	0.9999	5.49687	0.156886	0.127961	0.727054	0.0762349	0.156886	0.127961	0.893736	0.832663	0.726637	0.628782	0.53738	0.751516		Plod1	0.999208	0.999991	17.1994	0.143898	0.0888466	0.472572	0.048081	0.143898	0.0888466	0.558855	0.330609	0.387769	0.522872	0.53041	0.518963		Timm44	0.999147	0.99997	11.9524	0.120203	0.110618	0.401484	0.0850445	0.120203	0.110618	0.313034	0.590013	0.296517	0.289113	0.483613	0.445471		Pigm	0.998995	0.999999	16.3063	0.0333656	0.0229852	0.180475	0.0332651	0.0333656	0.0229852	0.140082	0.0884367	0.219191	0.173763	0.257131	0.204834		Sigirr	0.999199	0.999978	20.4939	0.135342	0.0652653	0.204756	0.0309216	0.135342	0.0652653	0.312082	0.101634	0.137357	0.167579	0.366852	0.209151		Rpl13	0.156612	0.999999	14.5601	0.040936	0.0254606	0.676943	0.0159432	0.040936	0.0254606	0.216374	1.01974	0.41125	0.912147	0.740359	0.761783		Rbfox3	0.995971	0.999945	15.4817	0.231659	0.0524995	1.66576	0.0275349	0.139462	0.0345958	1.8391	1.00131	2.00213	1.69289	1.84501	1.42524
Smdt1	0.000178587	0.0011991	15.2473	0.0365556	0.0240368	0.101624	0.0251754	0.0365556	0.0240368	0.0626802	0.080458	0.101901	0.115907	0.135729	0.110438		Tpst1	0.999253	0.9999	12.9642	0.240393	0.108005	1.33858	0.0661797	0.178395	0.0776347	1.16874	1.38093	1.33158	1.54643	1.41542	1.14116		Fem1c	0.999209	0.999991	14.9695	0.112141	0.0789053	0.551057	0.0549006	0.112141	0.0789053	0.308211	0.55168	0.544738	0.687775	0.5298	0.6705		Satb2	0.99915	0.99997	12.7285	0.139436	0.0983286	0.634029	0.105812	0.139436	0.0983286	0.334877	0.589049	0.797891	0.737874	0.471751	0.783405		Unc5a	0.998995	0.999999	17.1169	0.0414027	0.035043	0.180606	0.0277327	0.0414027	0.035043	0.148447	0.133396	0.153774	0.184099	0.222555	0.240483		Scpep1	0.999199	0.999978	16.0596	0.0958117	0.0649578	0.309775	0.0409139	0.0958117	0.0649578	0.184069	0.317928	0.242241	0.339039	0.468174	0.307293		Nub1	0.157096	0.999999	12.2828	0.0604219	0.0109976	0.303389	0.00718722	0.0604219	0.0109976	0.116841	0.414103	0.289926	0.424971	0.275651	0.298843		Oxct1	0.995971	0.999945	16.1844	0.15297	0.0347131	1.20622	0.01656	0.126907	0.0291982	1.03778	0.755294	1.40296	1.43065	1.20844	1.40026
Bbs10	0.000179903	0.00120728	15.7258	0.0476344	0.0298401	0.0808966	0.0169359	0.0476344	0.0298401	0.0428605	0.0293405	0.0951944	0.125419	0.100082	0.0838965		Znrf1	0.999255	0.9999	14.4107	0.295241	0.173504	2.06451	0.0968479	0.143658	0.0885972	1.81851	1.91351	2.17584	2.11974	2.23191	2.08064		Vps26b	0.999212	0.999991	16.2606	0.0711695	0.0463197	0.197978	0.0353356	0.0711695	0.0463197	0.201959	0.152361	0.128868	0.271479	0.219401	0.207944		2610306M01Rik	0.99915	0.99997	15.0091	0.219199	0.10297	0.533631	0.0790498	0.219199	0.10297	0.34507	0.389315	0.577464	0.729547	0.642587	0.477428		Scyl1	0.998995	0.999999	14.1371	0.0754577	0.0462104	0.129338	0.0332502	0.0754577	0.0462104	0.170445	0.126089	0.0308935	0.179102	0.179492	0.0802103		Coro2a	0.999199	0.999978	14.9107	0.151592	0.130275	0.441655	0.0915689	0.151592	0.130275	0.321701	0.46686	0.421561	0.26122	0.5134	0.702211		Arl13b	0.157487	0.999999	17.9454	0.0208136	0.0208636	0.237977	0.00611868	0.0208136	0.0208636	0.143084	0.157483	0.244023	0.182442	0.421414	0.279413		4931406C07Rik	0.995971	0.999945	17.8224	0.210416	0.0243313	0.65645	0.0118387	0.210416	0.0243313	0.725058	0.426348	0.614587	0.741267	0.852309	0.60646
Rell1	0.000180718	0.00121209	7.25626	0.186484	0.0841465	0.537566	0.0483732	0.186484	0.0841465	0.788894	0.562252	0.460775	0.337917	0.50704	0.610516		Map3k10	0.999256	0.9999	15.956	0.0919848	0.0788999	0.499165	0.0645405	0.0919848	0.0788999	0.484024	0.336544	0.545672	0.538762	0.549672	0.532259		Fam43a	0.999212	0.999991	16.7541	0.0675918	0.0444107	0.197985	0.0417326	0.0675918	0.0444107	0.154482	0.0766462	0.250487	0.208822	0.263164	0.229571		Man2c1	0.999151	0.99997	16.1671	0.13798	0.117875	0.439296	0.044968	0.13798	0.117875	0.381262	0.317434	0.41415	0.478737	0.600963	0.443332		Txndc15	0.998995	0.999999	20.2816	0.0693599	0.035734	0.252831	0.0183623	0.0693599	0.035734	0.256159	0.0261044	0.32427	0.206283	0.229282	0.474886		Sart1	0.999199	0.999978	8.23551	0.32927	0.145267	0.655623	0.0921621	0.32927	0.145267	1.08001	0.87255	0.208129	0.704323	0.698009	0.468385		Clec4n	0.157537	0.999999	15.424	0.139598	0.0175017	0.63168	0.0195659	0.139598	0.0175017	0.741032	0.189358	0.842277	0.71624	0.618207	0.556955		Fam174a	0.995972	0.999945	12.7084	0.288973	0.0282546	0.911473	0.020501	0.288973	0.0282546	0.776171	0.950833	0.892892	1.1566	1.06451	0.521622
Nbas	0.000180996	0.00121331	14.3967	0.591828	0.0735041	1.29336	0.077371	0.458689	0.059738	1.35486	0.936894	0.896513	2.30062	1.04608	0.915172		Fez2	0.999256	0.9999	13.5979	0.218819	0.134823	1.74684	0.0949431	0.12423	0.0740519	1.55183	1.58221	1.96382	1.83623	1.74469	1.70278		Seh1l	0.999214	0.999991	15.3493	0.049906	0.0475513	0.177896	0.0262072	0.049906	0.0475513	0.0618967	0.173591	0.225533	0.110233	0.257146	0.241595		Ccnb2	0.999151	0.99997	16.5636	0.0652686	0.047623	0.140726	0.0336824	0.0652686	0.047623	0.0570403	0.0613849	0.122075	0.221799	0.175904	0.199941		Slc3a2	0.998995	0.999999	17.736	0.0470162	0.0472992	0.157671	0.0331075	0.0470162	0.0472992	0.147186	0.0612523	0.14742	0.123004	0.207747	0.262336		Armcx4	0.999199	0.999978	19.7817	0.100321	0.0377242	0.144096	0.0205398	0.100321	0.0377242	0.142599	0.0991957	0.0714119	0.100165	0.324112	0.155981		Ash2l	0.157573	0.999999	10.386	0.062013	0.0142529	0.230861	0.0105701	0.062013	0.0142529	0.0251844	0.491137	0.200235	0.29754	0.256662	0.114405		Zfp2	0.995972	0.999945	20.0618	0.111544	0.00782525	0.152514	0.0053728	0.111544	0.00782525	0.213385	0.086084	0.050743	0.196629	0.226597	0.164615
Ripk4	0.000181895	0.00121868	13.139	0.0422688	0.0234364	0.0689229	0.0132862	0.0422688	0.0234364	0.0507446	0.051181	0.0837306	0.101759	0.0620288	0.0471558		Polr1a	0.999257	0.9999	15.1452	0.210933	0.16958	1.36396	0.0968402	0.151762	0.114213	1.17467	1.18013	1.41488	1.55644	1.40281	1.38269		Cr2	0.999216	0.999991	18.6923	0.0589258	0.0275357	0.0691267	0.0174169	0.0589258	0.0275357	0.0366237	0	0.0433794	0.0573996	0.176574	0.105534		Dazap2	0.999153	0.99997	4.01874	0.49435	0.352324	3.64566	0.169302	0.135103	0.0960436	4.89684	3.38135	3.56141	3.19519	3.38002	3.49062		Layn	0.998995	0.999999	12.7235	0.0748077	0.0371913	0.255203	0.0331844	0.0748077	0.0371913	0.149545	0.248608	0.263072	0.40008	0.193936	0.261724		Stxbp6	0.999199	0.999978	19.0069	0.131177	0.081831	0.560996	0.0649145	0.131177	0.081831	0.34558	0.367938	0.853699	0.0827712	0.935091	0.799865		Gm17106	0.157592	0.999999	18.294	0.00711814	0.00404616	0.159907	0.00651669	0.00711814	0.00404616	0.0390867	0.166757	0.0794929	0.197364	0.219848	0.256895		Xrn1	0.995972	0.999945	17.2062	0.042267	0.0201004	0.520706	0.0107414	0.042267	0.0201004	0.389197	0.277388	0.600467	0.588291	0.577309	0.691587
Ccny	0.000182412	0.00122149	13.6413	0.284525	0.0869596	1.84177	0.108921	0.154773	0.0470134	1.38739	1.60304	2.14734	2.07713	1.83125	1.91449		Gab1	0.999257	0.9999	12.1869	0.261241	0.168098	1.47992	0.0902	0.17423	0.109018	1.20025	1.33589	1.80083	1.55987	1.25981	1.55268		Map7d1	0.999224	0.999991	9.47161	0.144525	0.0961292	0.296751	0.0590823	0.144525	0.0961292	0.487214	0.285065	0.173446	0.366844	0.309889	0.136395		Zfp759	0.999155	0.99997	19.8116	0.0965364	0.0676896	0.150546	0.0351589	0.0965364	0.0676896	0.175243	0.0145653	0.0983864	0.117146	0.279486	0.230894		Hat1	0.998995	0.999999	17.522	0.0463682	0.0514082	0.18853	0.0276855	0.0463682	0.0514082	0.142169	0.0936346	0.1924	0.162809	0.30423	0.243253		Fndc3a	0.999199	0.999978	15.9543	0.194126	0.136741	0.96894	0.0701312	0.191871	0.135091	0.627934	0.877829	0.843154	1.2527	1.14898	1.05946		Tmod3	0.157881	0.999999	16.0558	0.0458293	0.037538	1.10953	0.0171529	0.0413705	0.0339923	0.538895	1.4118	0.811888	1.2383	1.55696	1.09931		Fuz	0.995973	0.999945	15.8609	0.0989303	0.022403	0.751481	0.0098669	0.0989303	0.022403	0.698936	0.429638	1.0075	0.718254	0.872468	0.778831
Traf3	0.000184002	0.00123146	17.2015	0.22194	0.0858085	0.59695	0.0398428	0.22194	0.0858085	0.668625	0.509884	0.338347	0.882173	0.619954	0.515644		1700048O20Rik	0.999258	0.9999	15.1317	0.0460048	0.0398028	0.137745	0.0225445	0.0460048	0.0398028	0.138927	0.111	0.110868	0.178035	0.152099	0.133821		Ubald2	0.999234	0.999991	16.6077	0.0666501	0.0482766	0.163405	0.0339749	0.0666501	0.0482766	0.197346	0.0598873	0.152977	0.145875	0.218533	0.204565		Kdm6b	0.999156	0.99997	13.8681	0.259788	0.176525	1.86532	0.134185	0.143057	0.0986094	1.54058	1.58399	2.13361	1.96517	1.96667	1.92797		Arpp19	0.998995	0.999999	13.9251	0.0708891	0.0536792	0.277209	0.04711	0.0708891	0.0536792	0.212187	0.279803	0.285065	0.304362	0.322007	0.250715		Zfp408	0.999199	0.999978	13.8923	0.107193	0.0538982	0.504531	0.062038	0.107193	0.0538982	0.485532	0.314033	0.661795	0.527793	0.552767	0.432235		Sec63	0.157932	0.999999	16.8024	0.435914	0.0420471	1.75614	0.0307263	0.248459	0.0262132	1.7387	1.04391	1.45172	2.66087	1.48979	1.94258		Naca	0.995973	0.999945	20.0095	0.0609398	0.0275153	0.602615	0.011637	0.0609398	0.0275153	0.562021	0.45522	0.580177	0.516187	0.733386	0.768698
Trim47	0.000184734	0.0012357	14.7839	0.0208973	0.012636	0.0425668	0.0164322	0.0208973	0.012636	0.0207861	0.0328065	0.0485689	0.0613605	0.0461217	0.0414427		Hsd17b4	0.999259	0.9999	15.2285	0.273736	0.141096	1.53552	0.114814	0.177742	0.0896437	1.4081	1.38037	1.49287	1.81795	1.599	1.45027		Ankrd27	0.999243	0.999991	10.7765	0.0944137	0.0556319	0.347669	0.0640708	0.0944137	0.0556319	0.225462	0.611234	0.217535	0.440341	0.342345	0.245971		Unc13d	0.999156	0.99997	11.5758	0.12438	0.0757594	0.515905	0.0611023	0.12438	0.0757594	0.375474	0.432358	0.693959	0.545057	0.419003	0.587234		Col6a1	0.998995	0.999999	15.1488	0.106954	0.0590833	0.220342	0.0435214	0.106954	0.0590833	0.327746	0.169397	0.0819088	0.276467	0.215809	0.262901		Amd1	0.999199	0.999978	6.63866	0.396529	0.199139	0.63838	0.0757623	0.396529	0.199139	1.16025	0.867788	0.211839	0.725378	0.747481	0.203115		Ndufb3	0.15849	0.999999	13.8722	0.0788597	0.0101708	0.166743	0.00907462	0.0788597	0.0101708	0.0108386	0.0392336	0.334945	0.232116	0.0957679	0.266019		Fendrr	0.995974	0.999945	17.2017	0.014709	0.00456275	0.0691455	0.00291368	0.014709	0.00456275	0.00755161	0.0102697	0.0578131	0.126906	0.0752329	0.137099
Baz1b	0.000185145	0.00123778	12.6998	0.283695	0.0861305	1.34359	0.0781612	0.212444	0.0650362	1.05593	1.23034	1.53409	1.62672	1.3114	1.2031		Crkl	0.999261	0.9999	13.5784	0.17808	0.117329	1.28452	0.0936673	0.136611	0.0862924	1.18097	1.19416	1.31834	1.3971	1.36535	1.21015		Sdf2	0.999249	0.999991	13.2752	0.107715	0.0662683	0.330808	0.0445148	0.107715	0.0662683	0.184683	0.266446	0.392051	0.386677	0.36981	0.365443		Upp1	0.999157	0.99997	13.4885	0.192443	0.14481	0.83529	0.0636612	0.192443	0.14481	0.670245	0.633074	1.03033	0.878212	0.954222	0.807648		Smndc1	0.998995	0.999999	19.2753	0.0735007	0.0440829	0.288246	0.0383435	0.0735007	0.0440829	0.186332	0.338026	0.172822	0.236021	0.313539	0.4913		Eef1e1	0.999199	0.999978	9.96206	0.187101	0.0813313	0.410078	0.0608925	0.187101	0.0813313	0.602088	0.566633	0.233368	0.202958	0.558583	0.41222		Rpl10	0.158543	0.999999	17.3804	0.053705	0.0354877	0.502662	0.00906885	0.053705	0.0354877	0.404265	0.288921	0.529136	0.589036	0.572384	0.632228		Hexa	0.995974	0.999945	21.5811	0.501438	0.0303138	1.80278	0.0293045	0.278277	0.0184962	2.35588	1.55931	1.3092	2.10039	1.87991	1.54683
Golgb1	0.000185295	0.00123812	6.41498	0.191877	0.154978	1.59679	0.0845003	0.119073	0.0948337	1.80781	2.04847	1.61447	1.65289	1.08017	1.36675		Adrb3	0.999262	0.9999	11.7159	0.0600017	0.033748	0.145519	0.0264044	0.0600017	0.033748	0.163992	0.114527	0.136437	0.157881	0.16135	0.135012		Cask	0.999251	0.999991	16.285	0.204529	0.142026	1.31695	0.134407	0.158659	0.111289	0.978956	0.951922	1.3828	1.64944	1.20032	1.70286		Itfg1	0.999157	0.99997	14.1449	0.154031	0.0776666	0.400953	0.0527609	0.154031	0.0776666	0.363107	0.14954	0.526428	0.562234	0.334613	0.403139		Pcbd2	0.998995	0.999999	15.2942	0.117684	0.085437	0.472813	0.0488678	0.117684	0.085437	0.612726	0.240952	0.498217	0.459588	0.627542	0.377637		Ssbp3	0.999199	0.999978	16.8635	0.324037	0.118198	2.5896	0.149358	0.125526	0.0443578	2.75877	1.67777	2.88568	2.53421	3.15868	2.34998		Set	0.159704	0.999999	16.589	0.0406447	0.0174593	0.323708	0.00886777	0.0406447	0.0174593	0.135718	0.199348	0.357421	0.410349	0.369247	0.470166		Zdhhc21	0.995974	0.999945	18.3733	0.185411	0.0543549	0.444185	0.0114801	0.185411	0.0543549	0.589946	0.0996012	0.441636	0.565745	0.472478	0.461716
Ido2	0.000185865	0.00124126	4.90718	0.481991	0.249516	1.75077	0.0922657	0.272003	0.137607	1.97346	2.96281	1.37554	1.31264	1.57343	1.32737		Zfyve26	0.999268	0.9999	6.40638	0.180396	0.117668	0.958291	0.0796839	0.176402	0.112241	1.13498	1.27153	0.872825	0.810564	0.838963	0.83485		Rsbn1l	0.999254	0.999991	17.5084	0.260115	0.217935	1.6055	0.113789	0.162856	0.142028	1.51479	0.926453	1.67892	1.90163	1.64524	1.90151		1110008P14Rik	0.999157	0.99997	17.5777	0.113591	0.113825	0.352612	0.0536469	0.113591	0.113825	0.389715	0.167893	0.402961	0.230893	0.520112	0.418303		Strbp	0.998995	0.999999	19.7599	0.224168	0.123534	0.727037	0.055033	0.224168	0.123534	1.03606	0.417973	0.518569	0.890819	0.680539	0.782281		Trmu	0.999199	0.999978	16.5898	0.146236	0.10062	0.520536	0.0494467	0.146236	0.10062	0.509629	0.548537	0.199648	0.66176	0.524235	0.689804		Atp5d	0.160445	0.999999	16.4167	0.0993256	0.0120443	0.118607	0.00595408	0.0993256	0.0120443	0.107109	0	0.130982	0.180745	0.179941	0.0975137		Cmtm4	0.995975	0.999945	16.589	0.261356	0.0444618	1.29267	0.0238073	0.202537	0.0368275	1.11863	1.14262	1.22089	1.40546	1.64543	1.22227
Nop14	0.000187008	0.00124822	11.2087	0.0376664	0.0236924	0.0996942	0.01927	0.0376664	0.0236924	0.0724948	0.113424	0.106322	0.130736	0.0878809	0.077908		Slc25a37	0.999269	0.9999	15.2953	0.0700037	0.0600935	0.278615	0.0401885	0.0700037	0.0600935	0.240544	0.263872	0.23295	0.316144	0.323496	0.293561		Crem	0.999255	0.999991	13.9852	0.0663873	0.0418591	0.356611	0.0576556	0.0663873	0.0418591	0.352139	0.19649	0.455341	0.293506	0.440993	0.391088		Rtcb	0.999157	0.99997	17.8903	0.0573491	0.0444392	0.223686	0.0352969	0.0573491	0.0444392	0.218344	0.117759	0.261838	0.159276	0.263914	0.31774		Cryzl1	0.998995	0.999999	11.8169	0.108124	0.055809	0.443988	0.0499923	0.108124	0.055809	0.232319	0.542113	0.599718	0.313394	0.636479	0.333386		Stk16	0.999199	0.999978	10.4434	0.166089	0.0753604	0.351388	0.0319675	0.166089	0.0753604	0.40372	0.249591	0.550443	0.480281	0.271779	0.079033		Tbpl1	0.160584	0.999999	17.3113	0.0465876	0.0216409	0.172106	0.00950062	0.0465876	0.0216409	0	0.196109	0.131899	0.195212	0.221458	0.287958		Efna1	0.995975	0.999945	15.3409	0.200189	0.0343211	0.583254	0.0155514	0.200189	0.0343211	0.668026	0.345038	0.62923	0.691636	0.673628	0.421817
Susd4	0.000187381	0.00124949	3.13052	0.282328	0.0788009	0.582097	0.0920305	0.282328	0.0788009	0.970942	0.896245	0.279713	0.315306	0.590742	0.552		Ntf3	0.999271	0.9999	11.9496	0.218876	0.107469	1.12868	0.0941779	0.19319	0.0936695	0.908401	1.09631	1.41321	1.08903	1.08426	1.07945		Poc1b	0.99926	0.999991	11.4337	0.127046	0.0954487	0.352856	0.0524768	0.127046	0.0954487	0.17039	0.544507	0.315533	0.40462	0.403398	0.269723		Slc25a30	0.999158	0.99997	17.3083	0.262438	0.107293	0.684479	0.0635266	0.262438	0.107293	0.723733	0.404035	0.620947	0.785495	0.848445	0.703509		Trappc6b	0.998995	0.999999	13.9632	0.11677	0.0799702	0.449901	0.0509184	0.11677	0.0799702	0.505435	0.337974	0.404071	0.527205	0.476404	0.434953		AU040320	0.999199	0.999978	18.6894	0.274859	0.151332	1.2789	0.0956048	0.214583	0.115247	1.42001	1.19302	0.962796	1.20561	1.42234	1.52947		Plac8	0.161027	0.999999	20.0389	0.240026	0.0147306	0.371041	0.0135875	0.240026	0.0147306	0.485174	0.288097	0.179985	0.388461	0.618804	0.32504		Rhoc	0.995975	0.999945	21.1008	0.243672	0.0792801	0.697174	0.0124525	0.243672	0.0792801	1.04151	0.373975	0.398856	0.998971	0.549949	0.776343
A530020G20Rik	0.000187398	0.00124949	19.9661	0.06497	0.0300559	0.162175	0.024317	0.06497	0.0300559	0.204106	0.155963	0.113705	0.0636748	0.269326	0.201717		Zfp27	0.999272	0.9999	15.8363	0.103054	0.0616409	0.53493	0.0348463	0.103054	0.0616409	0.492272	0.41634	0.555881	0.567322	0.602502	0.566356		Hivep3	0.999261	0.999991	4.0279	0.833475	0.403927	5.03279	0.279734	0.163787	0.0779042	6.18725	6.0451	4.3783	4.19003	4.70727	4.81724		Sigmar1	0.999158	0.99997	16.4382	0.280936	0.146823	1.10701	0.0796906	0.255573	0.140442	0.819193	0.982746	0.972411	1.37559	1.36827	1.10389		Esf1	0.998996	0.999999	11.9813	0.159835	0.0897421	0.412023	0.0512277	0.159835	0.0897421	0.594386	0.461422	0.262553	0.349019	0.514636	0.331002		Mnd1	0.999199	0.999978	14.4996	0.437163	0.141826	1.02735	0.0947312	0.417317	0.13663	1.61322	0.937983	0.549425	1.21444	1.04255	0.934635		Hspe1	0.161947	0.999999	13.4556	0.0825785	0.00790745	0.0902829	0.00477347	0.0825785	0.00790745	0.083357	0	0.107773	0.212661	0.0417482	0.0348624		Hax1	0.995975	0.999945	15.6215	0.0367958	0.0210846	0.506293	0.0115284	0.0367958	0.0210846	0.22625	0.51307	0.473699	0.654473	0.520787	0.64864
Safb2	0.000187648	0.00125048	4.79242	0.190059	0.123085	0.72863	0.0704478	0.190059	0.123085	0.898997	1.19032	0.604175	0.576072	0.55948	0.547001		Prmt1	0.999272	0.9999	7.14505	0.158568	0.0972335	0.929055	0.0741207	0.157666	0.0962311	1.14644	1.22105	0.742314	0.832498	0.883481	0.76791		Usp47	0.999261	0.999991	15.7203	0.172208	0.123721	1.86829	0.121099	0.0939585	0.0701979	1.50777	1.5141	2.0232	2.00171	1.93914	2.20716		Rfwd3	0.999158	0.99997	4.99642	0.303701	0.18682	0.723845	0.0660013	0.303701	0.18682	1.05392	1.18458	0.688768	0.519894	0.414815	0.489556		Ly6e	0.998996	0.999999	15.9288	0.28514	0.104698	0.94178	0.0534138	0.284521	0.105486	0.859853	0.677875	0.882784	1.22025	1.077	0.877622		Mdn1	0.999199	0.999978	11.0523	0.280681	0.126169	0.762745	0.0588329	0.280681	0.126169	0.653748	0.821797	0.702299	0.567016	0.682484	1.23971		Calcrl	0.161983	0.999999	19.8191	0.0202946	0.0140231	0.465499	0.0161887	0.0202946	0.0140231	0.513313	0.218698	0.398113	0.56149	0.433953	0.667428		Crlf3	0.995975	0.999945	19.6136	0.154937	0.0357706	1.65095	0.0206679	0.0939161	0.0220761	1.44716	1.16166	1.85907	1.27202	2.00753	2.15828
Mrpl34	0.000189425	0.00126165	15.7098	0.0474463	0.0212513	0.0642927	0.0117264	0.0474463	0.0212513	0.0270713	0.0273869	0.06432	0.100254	0.0983022	0.0675819		Klhl24	0.999273	0.9999	4.069	0.22609	0.156152	1.26388	0.0663097	0.178005	0.11973	1.336	1.76211	1.09469	1.06121	1.16144	1.21081		Bach1	0.999263	0.999991	15.7603	0.0778898	0.055617	0.582153	0.0597996	0.0778898	0.055617	0.353997	0.576697	0.522667	0.734335	0.536317	0.76086		Tmem39b	0.999159	0.99997	16.2609	0.110305	0.0540213	0.328239	0.0687654	0.110305	0.0540213	0.244714	0.108317	0.416392	0.38987	0.406428	0.384053		Wdr36	0.998996	0.999999	16.6723	0.0274617	0.016257	0.299748	0.0291302	0.0274617	0.016257	0.232899	0.158537	0.389493	0.263841	0.353773	0.402175		Fermt3	0.999199	0.999978	17.8067	0.116559	0.0589711	0.407631	0.034084	0.116559	0.0589711	0.316711	0.261142	0.324083	0.552759	0.467305	0.517471		Zranb3	0.162469	0.999999	19.4998	0.145842	0.0114042	0.18864	0.00847899	0.145842	0.0114042	0.160683	0.111339	0.0615383	0.166122	0.398067	0.24942		Clec4a2	0.995975	0.999945	17.9521	0.159454	0.0317716	0.582453	0.0086455	0.159454	0.0317716	0.595553	0.431483	0.460605	0.740607	0.650438	0.59624
Rab32	0.00019034	0.00126707	16.5587	0.0328367	0.0229346	0.160406	0.0200143	0.0328367	0.0229346	0.157334	0.131837	0.136655	0.150037	0.179547	0.210375		Ppfia1	0.999273	0.9999	11.6368	0.187498	0.123723	1.18958	0.0652683	0.157984	0.103967	1.45556	1.15959	1.04257	1.10495	1.11472	1.29294		Ergic2	0.999263	0.999991	13.3942	0.140766	0.0892488	0.630309	0.0685688	0.140766	0.0892488	0.203051	0.721694	0.733117	0.63209	0.692391	0.782668		Ppm1f	0.999159	0.99997	14.6075	0.375643	0.190147	1.45657	0.115615	0.26242	0.140262	1.49765	1.06539	1.51474	1.59497	1.77685	1.20969		Zfp719	0.998996	0.999999	16.8964	0.075095	0.0530101	0.147637	0.0210347	0.075095	0.0530101	0.116221	0.0756312	0.0998451	0.24534	0.166072	0.175041		Gatc	0.999199	0.999978	18.0651	0.207211	0.0649941	0.355318	0.0478402	0.207211	0.0649941	0.413376	0.0865465	0.225743	0.644243	0.314683	0.416853		Rplp1	0.162877	0.999999	11.1889	0.252417	0.0249459	0.805163	0.0225261	0.252417	0.0249459	0.779321	0.491135	1.21906	0.966636	0.554423	0.59311		Hpgd	0.995976	0.999945	17.1378	0.0950914	0.0700705	2.8545	0.0360232	0.0332415	0.0243972	1.90337	2.47582	3.35433	2.60311	3.02067	3.76511
Zfp609	0.000190516	0.00126756	7.11798	0.162522	0.145307	1.64934	0.0751115	0.0978032	0.0848885	1.82974	1.89216	1.76536	1.7203	1.27077	1.38328		Mef2d	0.999274	0.9999	15.0133	0.229342	0.184572	1.89837	0.101211	0.123657	0.104707	1.88943	1.81071	1.66897	1.99594	2.09194	1.97942		Prpf40b	0.999264	0.999991	13.4451	0.0573127	0.0465303	0.218478	0.042414	0.0573127	0.0465303	0.0876879	0.33089	0.14794	0.191961	0.296326	0.258032		Mrps22	0.999159	0.99997	17.5089	0.0800195	0.0449384	0.167854	0.0423639	0.0800195	0.0449384	0.116955	0.0126365	0.175491	0.25412	0.182816	0.256403		Tmem41b	0.998996	0.999999	16.5183	0.0285627	0.0142761	0.15548	0.0241639	0.0285627	0.0142761	0.164599	0.0498984	0.212286	0.0675676	0.310742	0.127694		Abcd4	0.999199	0.999978	16.948	0.0911629	0.0720802	0.496661	0.0584002	0.0911629	0.0720802	0.450669	0.435611	0.463035	0.405039	0.758665	0.486235		Vps33b	0.163156	0.999999	19.1925	0.0861763	0.00988539	0.0930544	0.00358259	0.0861763	0.00988539	0.119935	0	0.0491013	0.113855	0.173552	0.119974		Lbr	0.995977	0.999945	16.4386	0.142728	0.0324744	0.899426	0.0161037	0.142728	0.0324744	0.684775	0.827406	0.818794	1.048	1.08064	0.935271
Mrps7	0.000191048	0.00127042	11.4496	0.0386479	0.0362873	0.153572	0.0183874	0.0386479	0.0362873	0.145441	0.158144	0.138765	0.16703	0.170081	0.14168		Omd	0.999274	0.9999	14.5072	0.0488854	0.0322106	0.15383	0.0287782	0.0488854	0.0322106	0.076081	0.11374	0.186435	0.169016	0.169172	0.197409		Msn	0.999268	0.999991	14.338	0.449363	0.33194	2.00803	0.105957	0.224468	0.167538	2.55226	1.42289	2.02076	2.12898	2.23119	1.5959		Coa4	0.999159	0.99997	14.2299	0.0920181	0.0633973	0.213479	0.0362352	0.0920181	0.0633973	0.189171	0.199828	0.149114	0.282552	0.277414	0.181204		Clmp	0.998996	0.999999	16.9593	0.144621	0.0932883	0.240204	0.0428484	0.144621	0.0932883	0.491	0.0621701	0.179547	0.182667	0.322672	0.255792		Comtd1	0.999199	0.999978	19.018	0.167528	0.107378	0.553436	0.0616275	0.167528	0.107378	0.727204	0.44554	0.47707	0.408361	0.892829	0.43931		Rpl11	0.163241	0.999999	9.38251	0.163067	0.0445496	0.480293	0.0250577	0.163067	0.0445496	0.0502029	0.89429	0.578454	0.358672	0.475663	0.433998		Echdc1	0.995979	0.999945	12.046	0.16886	0.0230222	0.615658	0.0150468	0.16886	0.0230222	0.344176	0.77111	0.685856	0.727625	0.693221	0.469014
Hspa13	0.000192026	0.00127624	14.1437	0.0542689	0.0197094	0.0725157	0.0147986	0.0542689	0.0197094	0.0436797	0.0378079	0.0591551	0.163607	0.0576123	0.0557076		Ripk4	0.999276	0.9999	11.5349	0.188111	0.100516	1.06127	0.0723696	0.176213	0.0956176	0.920438	1.05271	1.22962	1.14122	1.02949	0.916964		Bbip1	0.999269	0.999991	13.8143	0.114888	0.0680814	0.2651	0.0480111	0.114888	0.0680814	0.286959	0.0800402	0.313001	0.402245	0.23448	0.233215		Mndal	0.99916	0.99997	14.8753	0.19229	0.134426	0.841716	0.0791342	0.19229	0.134426	0.742794	0.86428	0.642875	1.0288	0.947741	0.801628		Rpgrip1l	0.998996	0.999999	16.2736	0.0410089	0.0385365	0.318573	0.0381267	0.0410089	0.0385365	0.150967	0.2285	0.403328	0.303244	0.358068	0.465808		Sntb1	0.999199	0.999978	17.371	0.095229	0.0540206	0.590697	0.0727373	0.095229	0.0540206	0.491944	0.515746	0.616136	0.259891	1.18454	0.493258		Cdip1	0.163462	0.999999	18.325	0.0428335	0.0201523	0.76652	0.0140186	0.0428335	0.0201523	0.818584	0.242177	0.973257	0.732796	0.885081	0.94664		Ammecr1	0.995979	0.999945	17.0072	0.0758341	0.0110848	0.272179	0.00604005	0.0758341	0.0110848	0.207337	0.163535	0.255413	0.359303	0.323549	0.32336
Echdc2	0.000192937	0.00128161	3.63721	0.434867	0.157877	2.05376	0.0986568	0.210947	0.0732905	2.50001	2.83352	1.65504	1.66025	1.82979	1.88156		Znhit2	0.999276	0.9999	14.6823	0.103662	0.0521984	0.53166	0.0532297	0.103662	0.0521984	0.445978	0.507039	0.554031	0.577813	0.558054	0.515528		Nceh1	0.999276	0.999991	16.1535	0.108702	0.0816581	0.215602	0.0439164	0.108702	0.0816581	0.242636	0.0382967	0.238427	0.276774	0.292087	0.192718		Cpsf4	0.99916	0.99997	14.7331	0.214977	0.130072	0.830634	0.0716769	0.214977	0.130072	0.765009	0.753921	0.70812	1.01722	0.949834	0.77299		Klf13	0.998997	0.999999	10.0516	0.190708	0.062987	0.595473	0.0487879	0.190708	0.062987	0.538028	0.422521	1.1218	0.400197	0.528137	0.40209		Gm7247	0.999199	0.999978	16.5675	0.119448	0.0566569	0.22881	0.0500501	0.119448	0.0566569	0.205472	0.269052	0	0.387243	0.284319	0.218269		Mbtps1	0.163992	0.999999	21.9014	0.123386	0.0339306	0.281043	0.00775728	0.123386	0.0339306	0.397733	0.103955	0.221123	0.235137	0.277601	0.450708		0610005C13Rik	0.99598	0.999945	21.7655	0.275198	0.0587467	0.748917	0.0161287	0.275198	0.0587467	1.0873	0.560946	0.410875	0.953792	0.731271	0.79361
Gm26944	0.000194018	0.0012881	14.3717	0.121022	0.0398105	0.295172	0.0307895	0.121022	0.0398105	0.193112	0.188233	0.350328	0.415588	0.32846	0.262218		E2f8	0.999276	0.9999	18.5843	0.214545	0.0980545	1.30421	0.0773171	0.165162	0.0763731	1.36663	1.27999	0.990951	1.40753	1.31553	1.51818		Mxi1	0.999283	0.999991	16.1491	0.0956082	0.0894583	0.375719	0.0560554	0.0956082	0.0894583	0.468692	0.136034	0.475898	0.365427	0.441371	0.353511		Wdfy4	0.99916	0.99997	12.3458	0.24945	0.157988	0.689356	0.206624	0.244287	0.150327	0.482951	0.687581	1.08142	0.621925	0.684907	0.479971		Col6a3	0.998997	0.999999	9.22992	0.27476	0.164967	1.49748	0.114454	0.184649	0.108039	1.56643	2.01929	0.974917	1.36419	1.32427	1.8431		Cuedc2	0.999199	0.999978	12.6533	0.112401	0.0724491	0.443658	0.0648771	0.112401	0.0724491	0.551627	0.415091	0.339212	0.366155	0.493696	0.525481		Ifitm2	0.164574	0.999999	16.5429	0.0469092	0.00668138	0.209338	0.00346873	0.0469092	0.00668138	0.180023	0.0368053	0.321913	0.189074	0.299274	0.228814		Sema3c	0.995981	0.999945	14.912	0.0751263	0.00643464	0.113647	0.00475678	0.0751263	0.00643464	0.103739	0.0277007	0.120744	0.201134	0.113382	0.0797664
Ap3m1	0.000194392	0.00128989	9.7724	0.966907	0.167218	1.85306	0.0995199	0.522027	0.0859855	0.831583	1.75576	3.46261	1.23906	1.22425	1.83537		Apcs	0.999277	0.9999	16.4521	0.0666839	0.0581176	0.272545	0.0282518	0.0666839	0.0581176	0.308419	0.185593	0.218631	0.295147	0.264596	0.365344		Ahcyl1	0.999285	0.999991	16.7069	0.128626	0.0918764	0.632724	0.0689437	0.128626	0.0918764	0.541678	0.356688	0.622743	0.698255	0.670465	0.90228		Tgfbi	0.999161	0.99997	13.0485	0.253043	0.132624	0.672027	0.0651615	0.253043	0.132624	0.60798	0.477664	0.731398	1.01048	0.584484	0.508371		Afg3l2	0.998997	0.999999	13.8692	0.113979	0.0422791	0.257202	0.0337404	0.113979	0.0422791	0.308304	0.321542	0.14652	0.143491	0.33579	0.335908		Taf6	0.999199	0.999978	17.3136	0.108156	0.0563785	0.277906	0.0368921	0.108156	0.0563785	0.351745	0.359611	0.0474749	0.344447	0.260432	0.333968		Nuak1	0.164921	0.999999	13.8735	0.104682	0.0178479	0.427956	0.0133142	0.104682	0.0178479	0.21165	0.530577	0.34199	0.623087	0.460212	0.400217		Akr7a5	0.995982	0.999945	14.1528	0.235039	0.0237019	0.526805	0.0165203	0.235039	0.0237019	0.628127	0.494196	0.404616	0.696936	0.643347	0.26806
Scoc	0.000195983	0.00129976	15.0582	0.0349989	0.020725	0.0593671	0.0121389	0.0349989	0.020725	0.0508618	0.0401532	0.0431845	0.0875465	0.0719536	0.0590052		Angptl6	0.999279	0.9999	4.37192	0.194273	0.118647	1.1061	0.0851052	0.17494	0.104047	1.37182	1.32947	0.896257	1.05084	1.04935	0.977906		Cope	0.999286	0.999991	15.1947	0.0603298	0.0457414	0.146624	0.0405292	0.0603298	0.0457414	0.0246478	0.162026	0.0739457	0.211359	0.192691	0.217601		Bcl7a	0.999162	0.99997	19.1029	0.304772	0.1819	1.70848	0.102301	0.180003	0.107711	1.67043	1.37492	1.56038	1.75214	2.00612	1.88564		Dlat	0.998997	0.999999	13.9115	0.068064	0.0520922	0.450159	0.0525734	0.068064	0.0520922	0.46582	0.38194	0.453699	0.45742	0.482493	0.46301		Rcn1	0.999199	0.999978	12.7188	0.261593	0.0820321	0.493628	0.0417064	0.261593	0.0820321	0.670429	0.275652	0.394085	0.858142	0.359585	0.280969		Sgpl1	0.165659	0.999999	15.9017	0.271528	0.0278734	1.53012	0.0266954	0.17757	0.0190822	1.37204	0.845696	1.82	1.76956	1.66716	1.57894		Oasl2	0.995983	0.999945	19.6369	0.179789	0.022716	0.412675	0.00953246	0.179789	0.022716	0.603653	0.129802	0.24209	0.650004	0.335418	0.469471
Susd1	0.000198018	0.00131256	8.97167	0.158329	0.0519397	0.244917	0.0442864	0.158329	0.0519397	0.13207	0.347795	0.468727	0.181977	0.127371	0.104082		Cgn	0.999279	0.9999	10.3525	0.201315	0.164443	1.10942	0.0853895	0.181078	0.145528	1.25077	1.08068	0.909584	1.10996	1.14887	1.21908		Kdm5c	0.999286	0.999991	6.5742	0.407836	0.207245	0.891397	0.0834682	0.404361	0.201086	0.898521	1.63717	0.950762	0.702694	0.61145	0.536871		Sirt4	0.999162	0.99997	12.9437	0.0955576	0.0516614	0.33782	0.0792686	0.0955576	0.0516614	0.254781	0.376419	0.312299	0.343206	0.298135	0.448765		Elmod2	0.998997	0.999999	13.5134	0.0605619	0.0236789	0.201626	0.0309776	0.0605619	0.0236789	0.0850239	0.221337	0.256862	0.155164	0.330134	0.15827		Ola1	0.9992	0.999978	15.5857	0.133105	0.0962644	0.499137	0.0435109	0.133105	0.0962644	0.414211	0.464881	0.37908	0.445976	0.51132	0.803277		H2-Q7	0.165733	0.999999	18.3593	0.00444571	0.00523394	0.123956	0.00207314	0.00444571	0.00523394	0.0684267	0	0.192481	0.0524242	0.229052	0.20135		Nid2	0.995983	0.999945	14.0478	0.154173	0.0546861	1.42058	0.0201207	0.108647	0.0389938	0.849611	1.63916	1.3796	1.61665	1.66716	1.37062
Zbtb45	0.000198813	0.00131712	15.7777	0.0189856	0.0108132	0.0418952	0.0087239	0.0189856	0.0108132	0.0129274	0.0122939	0.0636037	0.0481394	0.0597938	0.0538954		Hnrnpl	0.99928	0.9999	6.51959	0.256635	0.173637	1.49826	0.080036	0.170676	0.113877	1.86245	1.7015	1.21898	1.39722	1.51666	1.34324		Prr5l	0.999287	0.999991	16.7854	0.372317	0.167569	1.40345	0.0783548	0.266759	0.126631	1.52317	1.25592	1.09127	1.62389	1.62819	1.29452		Slc50a1	0.999163	0.99997	13.3005	0.161871	0.0748435	0.453435	0.0611815	0.161871	0.0748435	0.350816	0.229739	0.707118	0.432098	0.570639	0.376466		Cdon	0.998997	0.999999	17.9067	0.0940857	0.0613333	0.233583	0.0289882	0.0940857	0.0613333	0.253215	0.209901	0.10325	0.286059	0.231663	0.321015		Ntn4	0.9992	0.999978	15.8558	0.0916176	0.0462219	0.653307	0.048371	0.0916176	0.0462219	0.441237	0.219812	0.941074	0.828579	0.489398	0.984605		Psmb8	0.166454	0.999999	18.2133	0.0959684	0.0307279	0.202727	0.00642356	0.0959684	0.0307279	0.23131	0	0.223815	0.247697	0.261737	0.257247		Pomk	0.995983	0.999945	17.8662	0.227911	0.0305095	0.644655	0.0128381	0.227911	0.0305095	0.784596	0.409586	0.500706	0.868978	0.672049	0.567762
Txn1	0.000200006	0.00132432	18.9208	0.0832231	0.0455695	0.339773	0.0293183	0.0832231	0.0455695	0.313533	0.208383	0.28746	0.38823	0.383512	0.458395		Zcchc24	0.99928	0.9999	9.19321	0.450103	0.212103	3.16222	0.156106	0.141279	0.0622721	2.7795	3.39905	3.56572	3.08967	2.92943	2.98614		Tdrd3	0.999288	0.999991	18.6688	0.329399	0.176203	1.44731	0.0956401	0.229822	0.127163	1.61412	1.01876	1.27286	1.57645	1.599	1.61531		Elp4	0.999163	0.99997	11.8	0.235603	0.104485	0.638758	0.0858391	0.235603	0.104485	0.897842	0.595971	0.42281	0.559498	0.604455	0.83531		Rpl32	0.998997	0.999999	16.5704	0.0567993	0.0498989	0.237755	0.0346302	0.0567993	0.0498989	0.19857	0.200521	0.171768	0.257548	0.290137	0.311267		Timd2	0.9992	0.999978	3.84	0.268705	0.131398	0.296348	0.0549175	0.268705	0.131398	0.724889	0.373646	0.0193423	0.294098	0.291229	0.165237		Dip2a	0.167024	0.999999	16.1499	0.0764096	0.0155843	0.257007	0.00743359	0.0764096	0.0155843	0.110727	0.25471	0.173319	0.386507	0.331081	0.285696		Tfip11	0.995984	0.999945	10.7004	0.175236	0.0314353	0.765128	0.0256527	0.175236	0.0314353	0.510267	0.796844	0.996099	0.748296	0.651318	0.738511
Pik3c2g	0.000200169	0.0013247	13.916	0.609409	0.267637	3.90175	0.113646	0.156503	0.0688323	4.98023	3.355	3.52752	3.17336	4.1203	4.37351		Rmdn2	0.999282	0.9999	13.8554	0.184761	0.10413	1.128	0.0697281	0.162509	0.0884705	0.962354	1.05724	1.1145	1.28731	1.25696	1.05786		Hnrnpd	0.999289	0.999991	17.8865	0.267075	0.189663	1.11399	0.103683	0.243338	0.171164	1.23886	0.652453	1.17663	1.19933	1.24118	1.13195		Ero1l	0.999163	0.99997	14.0683	0.103696	0.0729356	0.500381	0.0623259	0.103696	0.0729356	0.423875	0.435514	0.423974	0.544274	0.510591	0.666261		Tex10	0.998997	0.999999	18.128	0.0899377	0.055035	0.407592	0.0479714	0.0899377	0.055035	0.409895	0.342776	0.344784	0.435256	0.455539	0.455772		Pla2g12a	0.9992	0.999978	15.8827	0.0400056	0.0352108	0.452821	0.0437466	0.0400056	0.0352108	0.320673	0.378602	0.558379	0.255788	0.687164	0.526669		Axin1	0.167131	0.999999	15.8352	0.0768181	0.0148331	0.534619	0.0094191	0.0768181	0.0148331	0.106927	0.659118	0.533302	0.481307	0.789776	0.637284		Syt7	0.995984	0.999945	14.1	0.177936	0.0138022	0.338302	0.00857198	0.177936	0.0138022	0.459018	0.209881	0.273172	0.513425	0.334409	0.152192
Serpind1	0.00020072	0.00132763	16.449	0.205129	0.0966457	0.722991	0.0463472	0.205129	0.0966457	0.645959	0.578012	0.627243	0.908927	0.866112	0.692204		Epo	0.999282	0.9999	3.3758	0.312873	0.248414	2.51396	0.146719	0.122594	0.0931877	3.08296	3.01133	2.11353	2.27711	2.41586	2.21376		Pzp	0.999289	0.999991	4.38308	0.388515	0.325387	0.691702	0.120878	0.388515	0.325387	1.18641	1.96684	0.186336	0.25647	0.36353	0.271165		Prr5l	0.999165	0.99997	12.0873	0.499529	0.302039	3.48061	0.253165	0.146367	0.0910678	2.75789	3.72721	3.65538	3.70371	3.79392	3.20502		Arpc1a	0.998997	0.999999	15.9208	0.108699	0.0376148	0.258485	0.0326192	0.108699	0.0376148	0.270634	0.243047	0.212084	0.18289	0.20498	0.456469		Ctu2	0.9992	0.999978	16.4173	0.279234	0.0974915	0.398543	0.0464849	0.279234	0.0974915	0.462282	0.233657	0.182816	0.711027	0.471676	0.285925		Tpd52l2	0.167335	0.999999	12.4069	0.0963089	0.0114684	0.228036	0.00989104	0.0963089	0.0114684	0.0854422	0.274576	0.300633	0.267819	0.29091	0.148836		Cd72	0.995985	0.999945	13.371	0.156654	0.0220984	0.676486	0.0110657	0.156654	0.0220984	0.394286	0.756206	0.712459	0.809032	0.793427	0.581383
Spred2	0.000201439	0.00133168	5.33433	0.341946	0.141351	1.01082	0.066287	0.328902	0.129483	1.05694	1.22121	1.20503	0.768027	0.632606	1.12381		R74862	0.999283	0.9999	17.3715	0.172246	0.118175	1.05697	0.0727845	0.164265	0.11493	1.13438	1.06778	0.863638	0.95664	1.24942	1.10481		Gm10135	0.999293	0.999991	16.3854	0.0620019	0.0383217	0.10064	0.023428	0.0620019	0.0383217	0	0	0.116337	0.180133	0.138387	0.164484		Daglb	0.999165	0.99997	14.5235	0.164886	0.0814548	0.580896	0.0873234	0.164886	0.0814548	0.532745	0.558856	0.460166	0.687163	0.549495	0.683503		Dus4l	0.998997	0.999999	19.7977	0.0519942	0.0315891	0.148805	0.0156803	0.0519942	0.0315891	0.103803	0.0108755	0.198646	0.104309	0.148217	0.326982		4933406P04Rik	0.9992	0.999978	7.68036	0.283209	0.157082	1.28088	0.0719617	0.220294	0.123524	1.88048	1.34732	1.09903	0.993309	1.49744	0.989416		Cpt1a	0.167667	0.999999	10.1295	0.176161	0.0203768	0.612877	0.0209955	0.176161	0.0203768	0.321555	0.981492	0.610694	0.873621	0.452814	0.431243		Adamtsl5	0.995985	0.999945	21.4931	0.0541903	0.0455259	0.245212	0.00729963	0.0541903	0.0455259	0.35348	0.175985	0.072766	0.438869	0.116187	0.321118
Ndel1	0.000201647	0.00133235	13.5061	0.242812	0.0617337	0.825761	0.0483006	0.242812	0.0617337	0.575486	0.65191	1.04416	1.00977	0.895827	0.707634		Hspa4l	0.999283	0.9999	14.2729	0.188188	0.116236	0.938513	0.0579242	0.186611	0.112427	0.87919	0.838109	0.856989	1.17753	0.932661	0.874578		Gm15675	0.999297	0.999991	15.8637	0.545422	0.262226	3.98275	0.191489	0.138234	0.0684784	3.76025	4.51677	3.14596	3.70236	4.90145	4.0831		Zfp574	0.999165	0.99997	4.55671	0.434376	0.210628	1.11984	0.130412	0.38293	0.179808	1.42261	1.91628	0.987316	0.663154	0.912611	0.865934		St7l	0.998997	0.999999	12.9606	0.204459	0.0601905	1.22154	0.0767133	0.168673	0.0556809	0.815837	1.35999	1.28183	1.39915	1.32856	1.12036		Pdk1	0.9992	0.999978	14.8796	0.161252	0.0926178	0.571593	0.0759074	0.161252	0.0926178	0.581121	0.586951	0.377857	0.603862	0.4382	0.862645		Manea	0.167759	0.999999	22.3989	0.197392	0.00727144	0.289877	0.0069166	0.197392	0.00727144	0.396007	0.189358	0.272716	0.0988189	0.262794	0.519569		Ttll4	0.995986	0.999945	15.0263	0.115886	0.036908	0.707427	0.011491	0.115886	0.036908	0.42091	0.797386	0.623373	0.832666	0.927487	0.642446
2810030D12Rik	0.000202154	0.00133499	15.9621	0.0203195	0.0150321	0.10518	0.0148628	0.0203195	0.0150321	0.0555255	0.0755003	0.12323	0.0979222	0.14445	0.133133		Abca3	0.999285	0.9999	16.8731	0.221769	0.120134	1.65358	0.131637	0.134323	0.0736746	1.52021	1.57967	1.4467	1.90055	1.7651	1.66795		N4bp2l2	0.999297	0.999991	13.9601	0.33693	0.171601	1.77736	0.175795	0.193081	0.107863	1.51723	1.53658	1.89058	2.04623	1.92235	1.67038		Ugt1a9	0.999166	0.99997	16.4433	0.224572	0.123214	0.582336	0.0734311	0.224572	0.123214	0.415139	0.565689	0.439389	0.749498	0.774582	0.541779		Sort1	0.998998	0.999999	16.0001	0.149978	0.0669633	0.122806	0.0267288	0.149978	0.0669633	0.277424	0.0825894	0.0339577	0.0693571	0.256131	0.0627036		Pcbp1	0.9992	0.999978	11.925	0.239705	0.142917	1.09654	0.0695664	0.216621	0.126854	1.37255	0.807343	1.29174	0.631095	1.04604	1.45277		Tmcc2	0.167886	0.999999	19.1563	0.0906956	0.00508046	0.0911024	0.00419999	0.0906956	0.00508046	0.121332	0	0.0232395	0.136486	0.157478	0.114198		Mapk1ip1	0.995987	0.999945	14.2783	0.0824845	0.0176409	0.533035	0.0103245	0.0824845	0.0176409	0.319839	0.523247	0.581649	0.635781	0.566448	0.569617
Tmem87b	0.000202787	0.00133846	6.91575	0.18345	0.122598	0.531977	0.067143	0.18345	0.122598	0.532448	0.72355	0.596244	0.430208	0.416691	0.483063		Atp2b2	0.999285	0.9999	13.3679	0.401676	0.205209	2.69469	0.126823	0.148586	0.0753617	2.62847	2.46907	2.53449	3.22676	2.67109	2.48455		Trappc11	0.999298	0.999991	8.54292	0.113388	0.0617379	0.541765	0.0691109	0.113388	0.0617379	0.513406	0.799753	0.398286	0.668293	0.484892	0.362227		Adamts12	0.999166	0.99997	10.548	0.18264	0.141908	0.827352	0.181917	0.178945	0.140534	0.657558	0.928707	1.04057	0.670273	0.825768	0.763187		Smim4	0.998998	0.999999	10.9339	0.181746	0.0550145	0.467643	0.04852	0.181746	0.0550145	0.157741	0.471622	0.762734	0.424076	0.315279	0.528398		Nqo1	0.9992	0.999978	11.7817	0.198785	0.0673128	0.52849	0.0399648	0.198785	0.0673128	0.508642	0.566521	0.544542	0.713721	0.522311	0.260566		Tbc1d12	0.169254	0.999999	19.4126	0.282967	0.0357447	0.557056	0.0194842	0.282967	0.0357447	0.739357	0.329147	0.436776	0.626464	0.755224	0.500839		Ints5	0.995987	0.999945	16.2642	0.0971942	0.0193042	0.594016	0.0123128	0.0971942	0.0193042	0.626715	0.289754	0.803172	0.441415	0.892798	0.431932
Ptcd2	0.000203296	0.00134111	13.4041	0.0689662	0.0260122	0.133781	0.0156438	0.0689662	0.0260122	0.0768709	0.0931732	0.165353	0.211532	0.138348	0.101974		Hnf1b	0.999286	0.9999	17.754	0.19968	0.177208	2.26211	0.129568	0.0889612	0.083103	2.06414	1.99324	2.12241	2.33429	2.5543	2.50899		Gm12743	0.999298	0.999991	13.1585	0.0986659	0.0510903	0.414827	0.0798984	0.0986659	0.0510903	0.354114	0.328898	0.458349	0.413472	0.40529	0.513946		Ptger4	0.999166	0.99997	9.24389	0.224361	0.0995206	0.368923	0.069003	0.224361	0.0995206	0.675991	0.322757	0.264367	0.192013	0.315014	0.481105		Psen2	0.998998	0.999999	10.2027	0.213993	0.0677841	0.561945	0.0462132	0.213993	0.0677841	0.621472	0.826806	0.356876	0.295978	0.752582	0.64831		Rassf4	0.9992	0.999978	16.3548	0.079804	0.0692303	0.716537	0.0746835	0.079804	0.0692303	0.421764	0.546598	0.761474	0.665505	0.885688	1.01896		Aggf1	0.169462	0.999999	13.1898	0.157934	0.0173127	0.455273	0.0136062	0.157934	0.0173127	0.294561	0.273027	0.677801	0.568843	0.4252	0.406839		Bclaf1	0.995987	0.999945	7.47036	0.528501	0.0518493	1.80067	0.0209146	0.293443	0.027929	1.27537	2.23019	1.96305	1.58355	1.57935	2.06588
Rbm5	0.000204225	0.00134596	3.64382	0.380307	0.147939	1.75823	0.090481	0.214811	0.0794427	2.21777	2.2628	1.5549	1.37391	1.54609	1.60218		Ndufc1	0.999286	0.9999	10.6559	0.0700609	0.0588736	0.274515	0.0463996	0.0700609	0.0588736	0.253236	0.269511	0.313576	0.277615	0.275925	0.241187		Nr2c2	0.999299	0.999991	15.2189	0.274277	0.207069	1.47451	0.151115	0.186323	0.137857	0.965361	1.40337	1.51701	1.69456	1.52088	1.68098		Pik3r5	0.999167	0.99997	13.9154	0.0915397	0.055196	0.261623	0.0620845	0.0915397	0.055196	0.137791	0.219668	0.393504	0.183728	0.406685	0.204032		Prpf40a	0.998998	0.999999	14.6913	0.306419	0.114673	1.59753	0.102244	0.191101	0.072093	1.77372	1.72998	1.26207	1.34609	1.83837	1.79801		Pparg	0.9992	0.999978	15.3014	0.103782	0.0770603	0.375471	0.0639503	0.103782	0.0770603	0.292392	0.422852	0.241371	0.475459	0.417062	0.402147		Dhrs1	0.169623	0.999999	15.4967	0.0502214	0.0211416	0.282477	0.0115002	0.0502214	0.0211416	0.0640744	0.342498	0.288379	0.264311	0.398414	0.337185		Vdac1	0.995988	0.999945	15.3095	0.187274	0.0374765	0.776278	0.0271104	0.187274	0.0374765	0.799497	0.525329	0.863755	0.809823	1.0082	0.549923
Gas1	0.000204248	0.00134596	18.0053	0.0339155	0.0257479	0.145559	0.0237923	0.0339155	0.0257479	0.088598	0.102757	0.117591	0.163586	0.185713	0.213864		Cwc27	0.999287	0.9999	15.859	0.169051	0.103607	1.28034	0.0782588	0.132118	0.0794528	1.06491	1.05738	1.34985	1.40919	1.38484	1.39127		Ugcg	0.999299	0.999991	11.7999	0.313165	0.178688	0.930598	0.112081	0.305366	0.166228	0.459476	0.869292	1.43051	0.79814	0.837713	0.97064		Pml	0.999168	0.99997	15.3857	0.393448	0.230882	1.66283	0.111329	0.241306	0.150009	1.96367	1.64875	1.396	1.30264	2.22452	1.65458		Gulp1	0.998998	0.999999	16.5523	0.213413	0.163373	2.68758	0.102417	0.0801147	0.0626391	1.78682	2.8449	2.16887	3.43586	2.70164	3.18614		Mkln1	0.999201	0.999978	17.88	0.160276	0.145373	0.982484	0.0599515	0.158677	0.144491	0.7276	1.18967	0.731321	0.717073	1.63638	0.927888		Sav1	0.16965	0.999999	18.9885	0.0413514	0.00647421	0.347515	0.00629957	0.0413514	0.00647421	0.24633	0.146416	0.40368	0.290947	0.430812	0.566903		Slc6a9	0.995988	0.999945	4.23164	0.216662	0.0269833	0.483806	0.0155009	0.216662	0.0269833	0.466049	0.7948	0.485639	0.261918	0.435492	0.532256
Fgd4	0.00020517	0.00135132	2.49289	0.469722	0.11565	2.28196	0.12303	0.205676	0.0486062	2.84304	2.56004	1.96104	1.70175	2.44661	2.36254		Itpripl2	0.999287	0.9999	13.1869	0.0364063	0.0341971	0.10382	0.0356019	0.0364063	0.0341971	0.080285	0.0797521	0.136502	0.117183	0.103237	0.0949793		Arap3	0.999299	0.999991	3.7142	0.489049	0.166481	2.59902	0.136964	0.187762	0.0624718	3.5438	3.6006	2.09917	1.98239	2.39797	2.04774		Pcbp1	0.999168	0.99997	14.2533	0.367695	0.209438	1.55645	0.100619	0.237799	0.138796	2.06364	1.23281	1.35754	1.48952	1.6058	1.7025		Arhgef5	0.998998	0.999999	10.3035	0.0891415	0.0512934	0.159404	0.0330796	0.0891415	0.0512934	0.212651	0.238604	0.0588048	0.082468	0.263699	0.130241		Pea15a	0.999201	0.999978	11.3704	0.211986	0.137304	0.954369	0.0643612	0.210367	0.137583	0.911289	1.40155	0.401728	0.959103	1.01804	1.07517		Ccdc71l	0.169978	0.999999	15.202	0.0632397	0.00611788	0.135308	0.00411137	0.0632397	0.00611788	0.0590105	0	0.238729	0.185514	0.15858	0.170013		Cers6	0.995989	0.999945	17.9347	0.0362386	0.0191343	3.80318	0.0318511	0.00954447	0.00505877	3.28552	3.35241	4.01678	3.51258	4.43453	4.21653
Nf2	0.00020557	0.00135323	14.2269	0.170077	0.0874492	0.652002	0.0369455	0.170077	0.0874492	0.492676	0.518413	0.676683	0.910437	0.616447	0.639675		4930556M19Rik	0.999287	0.9999	14.9939	0.188832	0.0633276	0.942196	0.0885247	0.185741	0.0619169	1.03282	0.917514	0.795678	0.89491	0.918385	1.12951		Hnrnpr	0.999301	0.999991	17.1789	0.268187	0.16574	1.43424	0.12301	0.190838	0.124432	1.21973	0.979054	1.49079	1.65713	1.5515	1.68499		Fam20a	0.999168	0.99997	18.0312	0.391852	0.203211	2.20202	0.136085	0.179795	0.0974357	2.1365	1.95261	1.909	2.44312	2.4121	2.39939		Meg3	0.998998	0.999999	9.752	0.173281	0.114054	0.365136	0.0627809	0.173281	0.114054	0.746924	0.311559	0.100929	0.429233	0.286925	0.30863		Rgp1	0.999201	0.999978	19.3202	0.0788477	0.051106	0.324767	0.0248078	0.0788477	0.051106	0.297427	0.308347	0.227826	0.336063	0.396565	0.40106		Atp5l	0.170339	0.999999	10.5768	0.0373418	0.0277082	0.327025	0.0148828	0.0373418	0.0277082	0.016156	0.635508	0.263436	0.465567	0.244433	0.31902		Ckb	0.995989	0.999945	18.6587	0.0216133	0.0156739	0.76597	0.0130071	0.0216133	0.0156739	0.582401	0.74968	0.6273	0.832409	0.849606	0.954422
Aldh1a7	0.000205678	0.00135323	18.8077	0.272521	0.126551	0.737118	0.0862672	0.272521	0.126551	0.945101	0.578774	0.486398	0.885922	0.851989	0.710024		Akap13	0.99929	0.9999	15.9306	0.288301	0.195659	5.56064	0.124228	0.0517238	0.034982	4.78793	5.27433	5.77935	5.65496	6.04021	5.78909		Tnfsf10	0.999304	0.999991	15.9495	0.219042	0.130275	1.092	0.081427	0.200301	0.119174	0.725831	0.839472	1.24977	1.19174	1.34354	1.18021		Fam219a	0.999168	0.99997	18.0905	0.512727	0.271934	2.80305	0.121706	0.184208	0.100933	2.91707	2.44976	2.48496	3.06876	3.15227	2.77301		Matn2	0.998998	0.999999	17.1447	0.0481105	0.0388251	0.290768	0.0397258	0.0481105	0.0388251	0.191809	0.225091	0.287053	0.299966	0.316189	0.425034		Rpl17	0.999201	0.999978	12.467	0.0878282	0.0663825	0.252418	0.0423878	0.0878282	0.0663825	0.269771	0.277705	0.214204	0.129113	0.317116	0.329307		4632428C04Rik	0.170593	0.999999	21.0956	0.0477708	0.067862	0.214939	0.00893937	0.0477708	0.067862	0.380662	0	0.194152	0.163911	0.307598	0.263991		Htra2	0.99599	0.999945	21.2809	0.281605	0.0385673	1.09232	0.0213832	0.258011	0.0367434	1.41162	0.905999	0.654273	1.37338	1.06407	1.09395
Kdelr2	0.000207057	0.00136144	13.0272	0.147671	0.0455624	0.39001	0.0289815	0.147671	0.0455624	0.282563	0.316	0.436391	0.598039	0.337905	0.318731		Ctnnbl1	0.99929	0.9999	14.2319	0.285423	0.186608	1.97646	0.0913299	0.145064	0.0934481	1.7427	2.07829	1.89763	2.09378	2.21885	1.77643		Scly	0.999304	0.999991	4.99347	0.381384	0.214645	0.830457	0.0585144	0.381384	0.214645	0.877063	1.88942	0.544097	0.502738	0.651706	0.580291		Cbll1	0.999169	0.99997	14.6397	0.133291	0.0973771	0.708795	0.0854131	0.133291	0.0973771	0.723201	0.427836	0.883994	0.71651	0.790284	0.680149		F11r	0.998999	0.999999	11.1777	0.085905	0.0461083	0.170146	0.0273091	0.085905	0.0461083	0.211923	0.18568	0.148505	0.228627	0.190854	0.0296547		Cadm3	0.999201	0.999978	16.7891	0.117881	0.109474	1.00566	0.0636526	0.114946	0.105512	1.16079	0.717182	1.04204	0.737597	1.48656	0.89433		Pram1	0.171064	0.999999	22.528	0.282798	0.0275702	0.662278	0.0159869	0.282798	0.0275702	0.899746	0.641621	0.339994	0.631653	0.80701	0.764063		Chmp4b	0.99599	0.999945	19.5277	0.316328	0.266143	1.92916	0.0728413	0.167095	0.145533	3.14965	1.08332	1.79927	1.71896	2.06261	1.77288
Ost4	0.000207145	0.00136144	15.4684	0.0331047	0.0192242	0.0759611	0.0166557	0.0331047	0.0192242	0.0373281	0.0496542	0.0774126	0.103327	0.108958	0.0757883		Lsm12	0.99929	0.9999	15.8715	0.152101	0.0818082	0.758956	0.0721609	0.152101	0.0818082	0.769507	0.578446	0.786713	0.771367	0.91166	0.705711		Slco1b2	0.999304	0.999991	4.13169	0.350396	0.306371	0.663227	0.143533	0.350396	0.306371	1.38335	1.64203	0.148556	0.363736	0.295201	0.195917		Pabpc4l	0.999169	0.99997	14.7856	0.158681	0.101687	0.289594	0.0519883	0.158681	0.101687	0.159133	0.175243	0.296093	0.431254	0.385884	0.26091		Raf1	0.998999	0.999999	19.3802	0.107391	0.0976225	0.985978	0.0609887	0.104771	0.0940601	1.06053	0.702073	0.881789	1.04925	0.945293	1.2833		Tra2b	0.999202	0.999978	13.0632	0.202669	0.162775	0.843801	0.0737198	0.202498	0.162898	0.678565	1.30809	0.469989	0.789155	1.26477	0.583801		Tle4	0.171262	0.999999	18.0049	0.720978	0.120588	4.95394	0.0389883	0.14558	0.0245855	4.90006	3.78414	4.90808	5.29377	5.58252	5.29904		2610044O15Rik8	0.995993	0.999945	17.779	0.0158481	0.00859947	0.292175	0.00612474	0.0158481	0.00859947	0.15908	0.248739	0.379843	0.166636	0.422375	0.376404
Rpl22l1	0.000207516	0.00136316	15.9069	0.0580719	0.0323558	0.190401	0.0196899	0.0580719	0.0323558	0.107025	0.134458	0.212729	0.23542	0.24567	0.20697		Ift122	0.99929	0.9999	4.63417	0.139623	0.0919718	0.892788	0.0760855	0.139517	0.0916951	1.15444	1.12472	0.818437	0.777075	0.793577	0.698509		Rnf14	0.999305	0.999991	13.2194	0.205654	0.133448	1.03595	0.107448	0.194951	0.128739	0.752701	1.0584	1.10448	1.16197	1.25117	0.856877		Vdac1	0.999169	0.99997	14.7606	0.235093	0.137042	0.91156	0.0857897	0.233478	0.136223	0.75618	0.644801	0.942312	1.23332	0.86996	0.962795		Aasdh	0.999	0.999999	11.0172	0.0823754	0.0385461	0.198605	0.0324777	0.0823754	0.0385461	0.241072	0.246294	0.0711438	0.184309	0.214708	0.250142		Med4	0.999202	0.999978	14.2161	0.0685016	0.0491859	0.230922	0.02223	0.0685016	0.0491859	0.378368	0.152942	0.190968	0.169984	0.299669	0.196689		2610203C22Rik	0.171291	0.999999	15.374	0.149281	0.0230533	0.903201	0.0144496	0.149281	0.0230533	0.575478	0.43145	1.38967	0.889909	0.988558	1.14414		Rmnd5b	0.995994	0.999945	21.8171	0.0599119	0.037571	0.224845	0.0117833	0.0599119	0.037571	0.389475	0.0533117	0.205579	0.221918	0.234756	0.267499
Hoga1	0.00020831	0.00136765	3.53612	0.467041	0.177397	2.70667	0.116095	0.171378	0.0594751	3.30494	3.70958	2.12382	2.16334	2.61628	2.34742		D430042O09Rik	0.999291	0.9999	17.9587	0.266299	0.181433	1.99566	0.120191	0.133119	0.0899951	1.95415	1.94853	1.6295	2.11675	2.21319	2.15011		Olfr56	0.999306	0.999991	14.5894	0.0741409	0.062688	0.169921	0.0456748	0.0741409	0.062688	0.0838313	0.158015	0.128365	0.276922	0.196957	0.161401		Snd1	0.999169	0.99997	14.3976	0.613919	0.36494	5.05311	0.184174	0.122119	0.0739402	5.19915	3.90012	5.45871	5.49629	5.15618	4.84768		Lgmn	0.999	0.999999	16.6563	0.107644	0.0604795	0.481734	0.0531191	0.107644	0.0604795	0.583462	0.412739	0.279382	0.616909	0.417945	0.567117		Hgd	0.999203	0.999978	15.6415	0.0619944	0.0451653	0.40784	0.0588793	0.0619944	0.0451653	0.295368	0.232827	0.456246	0.53904	0.360557	0.560224		Rwdd1	0.17132	0.999999	19.5404	0.072597	0.00869654	0.180772	0.00243077	0.072597	0.00869654	0.219576	0	0.176762	0.194097	0.217419	0.276903		F730311O21Rik	0.995995	0.999945	15.132	0.291431	0.0413715	0.713881	0.0190522	0.291431	0.0413715	0.811942	0.632201	0.503979	1.01782	0.784193	0.457052
Ebp	0.000208556	0.00136855	15.2496	0.132413	0.0372968	0.284077	0.0273004	0.132413	0.0372968	0.220877	0.201111	0.239776	0.450443	0.317679	0.233592		Ube2s	0.999291	0.9999	4.05442	0.143106	0.084031	0.705243	0.0498118	0.143106	0.084031	0.921123	0.886294	0.515469	0.609434	0.718181	0.628393		Sft2d1	0.999307	0.999991	19.7102	0.170669	0.115876	0.762012	0.0950588	0.170669	0.115876	1.00845	0.412669	0.751072	0.654264	1.01467	0.760344		Bbs10	0.99917	0.99997	14.3664	0.137772	0.104869	0.41606	0.0650689	0.137772	0.104869	0.677124	0.218121	0.368877	0.330682	0.53826	0.376397		Synj2	0.999	0.999999	8.26844	0.150493	0.0935468	0.439251	0.0743366	0.150493	0.0935468	0.586308	0.554002	0.251496	0.404428	0.3522	0.501705		Sh3tc2	0.999204	0.999978	16.2403	0.0754911	0.0566327	0.387271	0.0505959	0.0754911	0.0566327	0.207661	0.517388	0.240457	0.31352	0.528594	0.524162		Tmem106b	0.172002	0.999999	16.1606	0.064686	0.00815204	0.335514	0.00791078	0.064686	0.00815204	0.243832	0.0592076	0.597587	0.23242	0.484999	0.395038		Dhrs3	0.995996	0.999945	21.7558	0.499431	0.111692	2.92776	0.0257798	0.170645	0.0382271	3.32624	2.61074	2.33122	3.07315	2.95604	3.32544
Zfp709	0.000209556	0.00137316	14.8679	0.0235724	0.013193	0.0600827	0.011509	0.0235724	0.013193	0.0383422	0.0483561	0.0619871	0.0786471	0.0713435	0.0577487		Dcbld1	0.999292	0.9999	13.5636	0.111535	0.0796929	0.54217	0.0636421	0.111535	0.0796929	0.389813	0.465763	0.626384	0.629402	0.521766	0.580701		Mgat1	0.999308	0.999991	12.0632	0.261689	0.122249	1.18111	0.110979	0.222497	0.102798	0.875202	1.39998	1.12261	1.51931	1.1366	0.976817		Abt1	0.99917	0.99997	10.8406	0.19719	0.0785742	0.395653	0.0501334	0.19719	0.0785742	0.75291	0.252561	0.278896	0.372913	0.321004	0.439727		Fig4	0.999	0.999999	15.4998	0.0717159	0.0459053	0.222871	0.0350774	0.0717159	0.0459053	0.252319	0.0981486	0.218054	0.371197	0.126715	0.247498		Mill2	0.999205	0.999978	12.3425	0.127731	0.0821197	0.464258	0.0565379	0.127731	0.0821197	0.5358	0.590885	0.184604	0.557161	0.323266	0.612884		Pot1a	0.172375	0.999999	12.2862	0.187194	0.0201746	0.700825	0.0224993	0.187194	0.0201746	0.437878	0.711346	0.936507	0.747252	0.784656	0.579039		Hint2	0.995996	0.999945	9.624	0.120619	0.00963198	0.316001	0.00764071	0.120619	0.00963198	0.45971	0.376667	0.149549	0.318897	0.367094	0.304315
Aldh6a1	0.000209581	0.00137316	4.91351	0.293765	0.162744	1.15848	0.077323	0.251308	0.13085	1.30377	1.48391	1.32792	0.767161	1.01841	1.04455		Fbxl20	0.999292	0.9999	7.16532	0.23928	0.123748	1.04144	0.109793	0.222294	0.109441	1.09999	1.24797	1.06561	0.773616	1.0401	1.06728		Usp34	0.999308	0.999991	12.6055	0.559106	0.369447	5.28417	0.223663	0.105484	0.070137	4.19086	5.30869	5.83066	5.20625	5.24501	5.68994		Dcun1d1	0.99917	0.99997	15.1229	0.0812271	0.0533864	0.405123	0.0445231	0.0812271	0.0533864	0.267405	0.254038	0.517137	0.372162	0.448425	0.564767		Notch3	0.999001	0.999999	10.8342	0.242904	0.180205	0.439993	0.0823336	0.242904	0.180205	0.845345	0.297193	0.314683	0.375102	0.577894	0.249806		Atpif1	0.999207	0.999978	7.36585	0.0981188	0.0584615	0.44265	0.0532298	0.0981188	0.0584615	0.557388	0.597896	0.31207	0.421085	0.433546	0.362098		Rpl29	0.172931	0.999999	17.3575	0.0276833	0.0061103	0.161075	0.00440767	0.0276833	0.0061103	0.100406	0	0.203273	0.222153	0.166835	0.273783		Oxld1	0.995997	0.999945	14.8893	0.073253	0.0163609	0.314051	0.0141937	0.073253	0.0163609	0.251892	0.0689314	0.526237	0.341387	0.288303	0.378374
Ptpn3	0.000209591	0.00137316	4.46085	0.217804	0.130678	1.46131	0.0962012	0.149856	0.0908557	1.83851	1.83874	1.32316	1.32397	1.10118	1.34549		C2cd2	0.999292	0.9999	16.5889	0.229487	0.209737	1.88965	0.117378	0.120792	0.105127	1.82073	1.82975	1.86172	1.58216	2.09312	2.2197		Sorbs1	0.999308	0.999991	6.7607	0.749344	0.39462	2.37678	0.178228	0.31062	0.156526	2.12124	3.72546	2.43902	2.06582	1.90397	1.96566		Nubp2	0.99917	0.99997	3.20142	0.286674	0.134474	1.0459	0.116045	0.272393	0.130028	1.56306	1.43561	0.837325	0.670241	0.995536	0.841385		Sufu	0.999001	0.999999	12.0179	0.0842814	0.0538251	0.249105	0.0359896	0.0842814	0.0538251	0.298813	0.260887	0.133081	0.379191	0.179256	0.225899		Cog8	0.999212	0.999978	16.1724	0.201392	0.134329	0.739066	0.0757768	0.201392	0.134329	0.597697	0.598175	0.640054	0.854063	0.958503	0.79898		Adam33	0.173416	0.999999	22.5948	0.209046	0.0242529	0.331496	0.014808	0.209046	0.0242529	0.516165	0.360394	0.113606	0.31237	0.505064	0.253406		Dctn5	0.995998	0.999945	15.0795	0.147325	0.0203619	1	0.0156391	0.146385	0.0197776	0.998859	0.549215	1.29767	1.03623	1.01946	0.970269
Zfp760	0.0002107	0.0013797	12.6047	0.0555146	0.0428774	0.192456	0.0272649	0.0555146	0.0428774	0.217576	0.176377	0.154097	0.223086	0.191208	0.189411		Sf1	0.999293	0.9999	6.50401	0.235158	0.10925	1.36565	0.108637	0.176841	0.0898646	1.75251	1.50658	1.11539	1.26882	1.34154	1.25414		Arhgef10l	0.999309	0.999991	12.4186	0.189244	0.154877	0.671592	0.0788902	0.189244	0.154877	0.708356	0.842386	0.336078	0.854756	0.770309	0.498353		Dnmt3a	0.99917	0.99997	13.7745	0.727091	0.345952	4.92135	0.150997	0.14737	0.0704093	4.35633	4.48324	5.3519	5.37701	5.23525	4.46939		Lekr1	0.999001	0.999999	15.529	0.0943449	0.0551682	0.194705	0.0353254	0.0943449	0.0551682	0.238504	0.0236643	0.281859	0.218277	0.276236	0.102494		Prpf6	0.999213	0.999978	16.7264	0.431043	0.21751	1.14183	0.113654	0.384902	0.206655	0.936248	1.08951	0.753699	1.31176	1.73103	1.06872		Cdk5rap1	0.173669	0.999999	16.0686	0.176298	0.0286618	0.225551	0.0172566	0.176298	0.0286618	0.438334	0.173507	0.13665	0.184464	0.331457	0.125824		Uck2	0.995998	0.999945	19.2262	0.0524527	0.0285999	0.221056	0.00875692	0.0524527	0.0285999	0.33775	0.0275793	0.253792	0.239777	0.23612	0.205851
Fbf1	0.00021111	0.00138166	14.3736	0.0696682	0.0389915	0.212592	0.0286963	0.0696682	0.0389915	0.214088	0.116688	0.291353	0.20158	0.295359	0.129311		Entpd8	0.999293	0.9999	15.7847	0.134365	0.0969163	0.889278	0.0609666	0.134365	0.0969163	0.767479	0.780349	0.854068	0.957838	0.964721	1.00129		Hspg2	0.999309	0.999991	8.21403	0.457961	0.230135	1.65656	0.104615	0.280679	0.149355	2.54879	1.63031	1.32602	1.40892	1.88537	1.29478		Ganc	0.99917	0.99997	14.2739	0.167391	0.11321	0.612794	0.0567289	0.167391	0.11321	0.501333	0.473602	0.709905	0.685162	0.692546	0.593022		Ube2d1	0.999001	0.999999	9.96603	0.210358	0.112731	0.39307	0.042889	0.210358	0.112731	0.734148	0.342199	0.292766	0.301227	0.510313	0.236538		Lta4h	0.999234	0.999978	12.4483	0.341887	0.160561	1.27249	0.102995	0.273758	0.137522	1.25452	0.990357	1.45514	1.56091	1.32658	0.899544		Smarcd2	0.17439	0.999999	12.1909	0.183059	0.0200594	0.383971	0.0149212	0.183059	0.0200594	0.48495	0.166922	0.472154	0.586993	0.274779	0.184455		Pms1	0.995999	0.999945	18.3482	0.287154	0.0258232	0.515841	0.0136458	0.287154	0.0258232	0.699955	0.323681	0.328075	0.732069	0.61267	0.391959
Cdkl5	0.000211893	0.00138606	14.04	0.141272	0.0651372	0.726325	0.0490806	0.141272	0.0651372	0.652779	0.600234	0.740402	0.919996	0.680927	0.712545		Brd4	0.999293	0.9999	16.1949	0.285047	0.181499	2.60304	0.112659	0.109578	0.0710354	2.32767	2.27168	2.71023	2.74634	2.87268	2.6647		Zkscan1	0.99931	0.999991	14.14	0.101774	0.0613671	0.304483	0.0378452	0.101774	0.0613671	0.338523	0.189034	0.342657	0.372916	0.325096	0.224759		Abcb9	0.999171	0.99997	4.86537	0.318969	0.210975	1.37034	0.150668	0.233419	0.146064	1.9374	1.86061	1.07721	1.17229	1.06654	1.15176		Zfp592	0.999001	0.999999	14.5394	0.229264	0.124378	0.539434	0.0469882	0.229264	0.124378	0.802069	0.460529	0.423205	0.534039	0.700697	0.350733		Rps6kc1	0.99924	0.999978	10.5948	0.322723	0.11088	0.941312	0.0912297	0.318074	0.110391	0.963798	0.810986	1.19576	1.26094	0.637861	0.596325		Dars	0.175533	0.999999	12.162	0.232451	0.0303549	0.857812	0.0277584	0.232451	0.0303549	0.542583	0.745629	1.11514	1.16528	0.597323	0.851355		Lix1l	0.996	0.999945	18.8425	0.120532	0.0283889	0.405535	0.0106195	0.120532	0.0283889	0.463336	0.261345	0.308035	0.557069	0.378855	0.462233
Clcn6	0.00021206	0.0013863	17.648	0.0523442	0.0303883	0.0687163	0.012212	0.0523442	0.0303883	0.0678143	0.0302679	0.040316	0.0813925	0.121707	0.0767829		Fn1	0.999293	0.9999	19.0624	0.339264	0.18613	2.94771	0.129449	0.114904	0.0625415	2.94047	2.54873	2.69547	3.17532	3.12641	3.18107		Txlng	0.99931	0.999991	13.0146	0.208886	0.095706	0.836443	0.0852473	0.208774	0.0957028	0.898149	0.793422	0.685746	0.889592	0.960643	0.826527		Gm7247	0.999171	0.99997	13.8183	0.081899	0.0559741	0.201041	0.0444899	0.081899	0.0559741	0.172618	0.0913304	0.271423	0.202179	0.275113	0.180794		Nfatc1	0.999002	0.999999	13.4217	0.091726	0.0420296	0.259952	0.0383117	0.091726	0.0420296	0.365866	0.0672175	0.306616	0.395605	0.17073	0.194163		Ccdc171	0.999243	0.999978	12.0631	0.221862	0.13406	1.22773	0.10392	0.182875	0.112219	1.25213	1.24971	0.928611	1.20535	1.38458	1.39658		Trp53bp2	0.175597	0.999999	12.733	0.11046	0.0087825	0.268658	0.0089157	0.11046	0.0087825	0.189051	0.150176	0.397839	0.353032	0.231917	0.193249		Glt28d2	0.996	0.999945	17.3095	0.0869077	0.00664629	0.0780018	0.00317599	0.0869077	0.00664629	0.142371	0.0173097	0.0233885	0.158593	0.0811684	0.0231019
Metap1	0.000212153	0.0013863	13.5817	0.0689834	0.0420851	0.398545	0.0307281	0.0689834	0.0420851	0.283247	0.403047	0.403665	0.447006	0.412186	0.425886		Pgp	0.999293	0.9999	4.93921	0.155955	0.108196	0.583704	0.0619179	0.155955	0.108196	0.838715	0.79507	0.40148	0.52594	0.517673	0.454499		Nudcd3	0.999311	0.999991	16.9415	0.26233	0.13706	1.41447	0.0705033	0.186224	0.100054	1.14785	0.975246	1.42811	1.73954	1.56192	1.58444		Ank3	0.999171	0.99997	14.5317	0.264773	0.153046	0.946117	0.115251	0.257999	0.150777	0.683568	0.697881	1.10184	1.18001	1.01354	0.944906		Heph	0.999002	0.999999	15.8621	0.09417	0.0507154	0.258862	0.0363973	0.09417	0.0507154	0.281156	0.281604	0.124975	0.264202	0.29445	0.327324		Tjp3	0.999259	0.999978	5.02982	0.364441	0.321082	1.58655	0.0859736	0.229179	0.197077	1.98858	2.53752	1.31742	1.35395	1.08004	1.26047		Jazf1	0.175648	0.999999	20.2743	0.0698902	0.0245595	0.53776	0.0160024	0.0698902	0.0245595	0.333272	0.604199	0.362218	0.434015	0.741919	0.750937		Fam120b	0.996001	0.999945	15.6611	0.138963	0.0157903	0.558418	0.00748824	0.138963	0.0157903	0.624527	0.274233	0.630241	0.680966	0.552902	0.490671
Ndufaf2	0.000213943	0.00139726	14.8964	0.137598	0.0529208	0.437579	0.0302277	0.137598	0.0529208	0.300095	0.292982	0.499678	0.608641	0.456675	0.448455		Mup11	0.999294	0.9999	14.3244	0.0604644	0.0454287	0.16554	0.0247901	0.0604644	0.0454287	0.123709	0.1341	0.158611	0.204877	0.200345	0.164461		Heatr1	0.999312	0.999991	12.8389	0.0817137	0.0468954	0.209126	0.041841	0.0817137	0.0468954	0.110044	0.212698	0.235592	0.301129	0.193091	0.190786		Clock	0.999171	0.99997	17.1634	0.20417	0.139842	1.03359	0.0891445	0.196365	0.138407	0.921382	1.0256	0.86838	1.1225	1.17888	1.08704		Bace1	0.999002	0.999999	13.7718	0.0560087	0.0325427	0.252471	0.0335029	0.0560087	0.0325427	0.221238	0.158349	0.338067	0.233857	0.32904	0.223839		Dnajb6	0.999264	0.999978	16.5844	0.0744981	0.0558149	0.553848	0.0729743	0.0744981	0.0558149	0.419773	0.433747	0.554049	0.40716	0.825976	0.70228		Fbxo28	0.175676	0.999999	15.3867	0.0480739	0.0193733	0.318495	0.00851245	0.0480739	0.0193733	0.0905476	0.226484	0.432204	0.371985	0.307605	0.482148		Sesn2	0.996001	0.999945	21.2215	0.4733	0.0373831	1.62896	0.03555	0.290861	0.0262909	2.1074	1.37797	1.29441	1.81375	1.78853	1.40465
Hprt	0.000215807	0.00140869	14.9045	0.113653	0.0583582	0.357866	0.0370992	0.113653	0.0583582	0.245193	0.231858	0.415005	0.474123	0.391117	0.368143		Gin1	0.999294	0.9999	14.7346	0.15027	0.0824149	0.91196	0.0857178	0.149207	0.0817397	0.734497	0.730707	1.09374	0.956865	0.973312	0.933387		Nadk2	0.999312	0.999991	11.1659	0.096879	0.0681087	0.322389	0.0562712	0.096879	0.0681087	0.250471	0.355129	0.342942	0.391625	0.322602	0.24715		Pck2	0.999171	0.99997	16.2199	0.11486	0.09611	0.369941	0.0799469	0.11486	0.09611	0.534047	0.0957097	0.464518	0.374075	0.411592	0.31563		Hmgn3	0.999002	0.999999	14.229	0.0682477	0.0649857	0.243067	0.0323818	0.0682477	0.0649857	0.295556	0.142304	0.244492	0.270454	0.278295	0.218641		Tubb6	0.999265	0.999978	13.9722	0.21371	0.11268	0.598173	0.0765862	0.21371	0.11268	0.36569	0.461791	0.680769	0.851474	0.645135	0.560259		Dhx9	0.17573	0.999999	11.0903	0.495969	0.037948	2.21948	0.0295135	0.223452	0.0166124	1.47099	2.11126	3.13998	1.91228	2.09414	2.12008		Lfng	0.996003	0.999945	18.2537	0.165606	0.115499	1.66294	0.0242124	0.0998586	0.0702778	1.61116	1.35519	1.63574	1.61219	2.06572	1.69412
Ipo5	0.000216479	0.00141234	11.0103	0.11169	0.0481604	0.341382	0.0302368	0.11169	0.0481604	0.213339	0.370883	0.441932	0.42175	0.265671	0.265849		Lyst	0.999294	0.9999	12.8844	0.28844	0.137224	2.03882	0.11191	0.141199	0.0668394	1.86301	1.87442	2.13759	2.33292	2.03906	1.87085		Marcks	0.999312	0.999991	17.5095	0.203155	0.117806	0.786468	0.0925019	0.203155	0.117806	0.711894	0.580263	0.745479	0.714139	0.866211	1.11412		Slu7	0.999172	0.99997	14.2383	0.0883689	0.0654283	0.251845	0.0492663	0.0883689	0.0654283	0.117851	0.196069	0.296875	0.349902	0.239529	0.300444		Agap3	0.999003	0.999999	13.2008	0.0781194	0.0496973	0.270239	0.0400031	0.0781194	0.0496973	0.321725	0.308928	0.0929872	0.33913	0.240098	0.321996		Nudt13	0.999274	0.999978	13.0754	0.289067	0.107708	0.518651	0.0787961	0.289067	0.107708	0.466295	0.363286	0.446825	0.989337	0.403407	0.31566		Brcc3	0.175843	0.999999	19.0172	0.0433494	0.0254595	0.235218	0.00940816	0.0433494	0.0254595	0.299004	0	0.267821	0.236506	0.311317	0.297697		Pdxdc1	0.996004	0.999945	21.1778	0.329895	0.0610004	1.42156	0.0230804	0.232561	0.0449809	1.98524	0.825067	1.35732	1.52858	1.39857	1.33624
Pbld1	0.00021689	0.00141428	4.14364	0.600607	0.283101	3.09526	0.111821	0.193331	0.0884254	3.37074	4.50044	2.56788	2.504	2.97499	2.77111		Mdn1	0.999294	0.9999	13.6386	0.10514	0.0500484	0.366243	0.0423989	0.10514	0.0500484	0.293984	0.33668	0.365121	0.484278	0.333057	0.349115		Rps19	0.999312	0.999991	17.2901	0.111021	0.0785757	0.28174	0.0311905	0.111021	0.0785757	0.216988	0.212652	0.235988	0.28122	0.453734	0.290432		Mras	0.999172	0.99997	17.5208	0.0829957	0.0624893	0.29071	0.0388836	0.0829957	0.0624893	0.201923	0.174468	0.298387	0.314818	0.375873	0.369144		Mmadhc	0.999003	0.999999	15.8948	0.0365929	0.0244601	0.354097	0.0281843	0.0365929	0.0244601	0.338968	0.202758	0.42087	0.361961	0.344073	0.454668		D630033O11Rik	0.999278	0.999978	19.2922	0.49026	0.319822	2.48443	0.127745	0.200173	0.133839	2.39039	2.3558	1.89802	2.64516	3.09928	2.59122		Sod1	0.175952	0.999999	16.4973	0.0911554	0.0162064	0.48285	0.00819659	0.0911554	0.0162064	0.359389	0.511473	0.309332	0.683173	0.527943	0.502807		Usp12	0.996004	0.999945	16.4219	0.340835	0.0936813	3.99785	0.0269409	0.085301	0.0237754	3.78166	3.06781	4.41739	4.19636	4.32411	4.15372
Esyt1	0.000217819	0.00141959	17.1688	0.0457119	0.0214297	0.0620563	0.0110029	0.0457119	0.0214297	0.058715	0.0364134	0.0319466	0.112254	0.0769063	0.0468074		Fam102a	0.999294	0.9999	11.6664	0.223238	0.125117	1.49735	0.0950167	0.149013	0.0833762	1.34457	1.62662	1.52757	1.67652	1.49092	1.24835		Wdfy2	0.999314	0.999991	16.3598	0.363376	0.22961	2.07413	0.145165	0.177435	0.116204	1.97085	1.47352	2.27445	2.20926	2.44927	1.98571		Btnl9	0.999172	0.99997	14.9243	0.105136	0.0591334	0.760019	0.0698534	0.105136	0.0591334	0.648264	0.629615	0.871916	0.557618	1.00067	0.856525		Alms1	0.999003	0.999999	13.3448	0.137542	0.0830362	0.469491	0.0527316	0.137542	0.0830362	0.473442	0.430132	0.294449	0.679656	0.468359	0.445823		Gm13708	0.999284	0.999978	14.3106	0.225156	0.0946378	0.708336	0.0613603	0.225156	0.0946378	0.527048	0.480369	0.815671	0.981698	0.721741	0.663161		E130102H24Rik	0.176139	0.999999	13.929	0.102709	0.0173605	0.334846	0.011873	0.102709	0.0173605	0.166292	0.320099	0.359885	0.485898	0.341391	0.334978		Spryd3	0.996007	0.999945	6.23581	0.315712	0.0325363	0.621338	0.0297533	0.315712	0.0325363	0.450248	0.669871	0.998773	0.251439	0.539314	0.760326
Zhx2	0.000219148	0.00142659	13.638	0.252559	0.0847162	1.37888	0.0681032	0.184781	0.0646716	1.15298	1.22255	1.46553	1.67575	1.38648	1.30812		Gm10382	0.999295	0.9999	8.73066	0.143848	0.0713971	0.644089	0.058133	0.143848	0.0713971	0.787802	0.756856	0.499349	0.540697	0.771372	0.570707		2310058D17Rik	0.999314	0.999991	15.6148	0.0708415	0.0452303	0.148907	0.0274682	0.0708415	0.0452303	0.154076	0.0886736	0.100829	0.157452	0.187306	0.210475		Lpar6	0.999173	0.99997	14.4559	0.16526	0.0923524	0.660918	0.0763515	0.16526	0.0923524	0.721578	0.338926	0.731542	0.691215	0.741654	0.743214		Spire1	0.999004	0.999999	14.3616	0.123786	0.084102	0.330553	0.0327727	0.123786	0.084102	0.457409	0.226794	0.306666	0.326305	0.431179	0.247164		Ppp1r10	0.999286	0.999978	4.35201	0.581301	0.332703	2.11337	0.141724	0.268804	0.145241	2.35	2.66262	2.1308	1.70596	1.52718	2.31369		Rpl5	0.176704	0.999999	17.479	0.0102799	0.00821061	0.40953	0.0079445	0.0102799	0.00821061	0.2347	0.304545	0.356432	0.552473	0.396191	0.612837		Myh9	0.996007	0.999945	21.2698	0.590062	0.239797	2.97334	0.0509128	0.199397	0.0823134	3.95054	2.01592	3.02758	3.00473	3.13003	2.75774
Gstm7	0.000219193	0.00142659	18.3417	0.0609071	0.0191187	0.0461877	0.00904483	0.0609071	0.0191187	0.135508	0.0129482	0.00505067	0.0195281	0.0672341	0.0636758		Nup160	0.999295	0.9999	16.2561	0.10477	0.0684978	0.537573	0.0486984	0.10477	0.0684978	0.51592	0.46058	0.517621	0.543861	0.527621	0.667715		Baz1a	0.999315	0.999991	16.462	0.249333	0.174601	0.928287	0.0886453	0.246941	0.172448	0.775852	0.698188	0.896963	1.19268	1.03217	0.926714		Gm2a	0.999173	0.99997	3.53379	0.463475	0.175111	1.49858	0.109799	0.307963	0.113084	1.90615	2.30529	1.19621	0.946201	1.44001	1.30363		Hnrnpul1	0.999004	0.999999	15.2051	0.104597	0.0610846	0.373235	0.0541761	0.104597	0.0610846	0.413433	0.40157	0.268129	0.312236	0.374331	0.496477		Cyb5a	0.999289	0.999978	3.26441	0.277926	0.169462	0.853219	0.111532	0.277926	0.169462	1.29815	1.41692	0.509472	0.615833	0.527976	0.786432		Ifi44	0.176878	0.999999	20.3552	0.0546351	0.0119814	0.207809	0.0125278	0.0546351	0.0119814	0.0974637	0.196109	0.187994	0.166856	0.21949	0.378939		Cage1	0.996007	0.999945	15.6958	0.199391	0.0308468	0.579578	0.0145552	0.199391	0.0308468	0.791635	0.258856	0.619132	0.735855	0.53967	0.431903
Acbd6	0.000219237	0.00142659	14.5562	0.15443	0.0933283	0.672951	0.0496055	0.15443	0.0933283	0.530385	0.551159	0.777594	0.753248	0.75246	0.63601		Neu2	0.999295	0.9999	9.46926	0.32032	0.15612	1.52551	0.0976943	0.209985	0.0996882	1.26904	1.76478	1.78049	1.51029	1.35346	1.32928		1110002L01Rik	0.999315	0.999991	17.8199	0.0452398	0.0325179	0.12468	0.0307843	0.0452398	0.0325179	0.0517929	0.0898987	0.049876	0.205304	0.154149	0.195116		Stau2	0.999173	0.99997	14.1829	0.11945	0.0575879	0.436183	0.077453	0.11945	0.0575879	0.243882	0.289427	0.591002	0.501822	0.467664	0.489864		Spice1	0.999005	0.999999	15.1666	0.0695728	0.0642511	0.204649	0.0387486	0.0695728	0.0642511	0.170787	0.231336	0.163022	0.155078	0.318837	0.19891		Sirt2	0.999291	0.999978	4.84381	0.281671	0.178082	0.804524	0.0989398	0.279838	0.17563	1.22211	1.11916	0.99124	0.369718	0.564748	0.567875		Phospho2	0.177083	0.999999	17.7675	0.0666557	0.0140312	0.155265	0.00426432	0.0666557	0.0140312	0.140069	0	0.118178	0.290842	0.131936	0.249468		BC005561	0.996008	0.999945	20.1292	0.0225867	0.0105119	0.194165	0.00593145	0.0225867	0.0105119	0.101418	0.261002	0.0766164	0.195037	0.261313	0.269603
Ccnyl1	0.000221342	0.00143891	14.1752	0.0733227	0.0485143	0.263419	0.0267431	0.0733227	0.0485143	0.204679	0.183357	0.324628	0.318795	0.274318	0.255399		Acss2	0.999295	0.9999	14.8054	0.448358	0.281212	2.74326	0.141244	0.164042	0.10063	2.73777	2.56309	2.58741	2.90515	3.21978	2.38666		Zbtb39	0.999315	0.999991	15.1853	0.105818	0.07437	0.356769	0.0474528	0.105818	0.07437	0.28142	0.129875	0.505511	0.42416	0.351141	0.419068		Grk6	0.999173	0.99997	3.4499	0.364241	0.159039	1.55849	0.107152	0.231358	0.0957082	2.33882	1.98164	1.31961	1.19361	1.30842	1.27509		Pde1c	0.999006	0.999999	15.3634	0.0648917	0.0661838	0.348262	0.0473984	0.0648917	0.0661838	0.201026	0.229754	0.450611	0.270733	0.457021	0.474655		Cnot3	0.999291	0.999978	2.89916	0.357927	0.159562	1.11153	0.071598	0.317915	0.136861	1.72902	1.56475	0.719121	0.839956	0.833842	1.03632		Rpl23a	0.177091	0.999999	17.0517	0.0258408	0.00976958	0.197334	0.00664145	0.0258408	0.00976958	0.11976	0	0.302468	0.227377	0.207298	0.3271		Chd9	0.996011	0.999945	16.7654	0.392207	0.117394	6.31422	0.0414074	0.0621072	0.0184997	7.04137	5.06682	6.69231	6.33619	6.76465	5.65569
Nde1	0.000221361	0.00143891	14.6836	0.088832	0.035053	0.197587	0.024328	0.088832	0.035053	0.127105	0.14729	0.213823	0.267171	0.255287	0.16055		Edem1	0.999295	0.9999	14.1801	0.286245	0.120496	1.91455	0.0853552	0.150488	0.0652606	1.81101	1.8143	1.7888	2.15538	2.08328	1.78862		Cpne1	0.999315	0.999991	4.87801	0.450865	0.253246	1.34996	0.118706	0.332739	0.180813	1.47579	2.08412	1.30697	0.967222	1.07684	1.22124		Zfp688	0.999173	0.99997	14.2258	0.164346	0.0836976	0.341026	0.0527137	0.164346	0.0836976	0.266199	0.299758	0.255633	0.588287	0.326706	0.272678		Abat	0.999009	0.999999	15.5881	0.055834	0.0250628	0.29453	0.0298164	0.055834	0.0250628	0.454946	0.111207	0.33362	0.249877	0.380706	0.217494		Kiz	0.999292	0.999978	15.2746	0.151401	0.111835	0.77933	0.0735556	0.151401	0.111835	0.343942	0.783139	0.752869	0.932363	0.90847	0.949095		Nfe2l2	0.179017	0.999999	18.953	0.231571	0.0833048	2.32033	0.02825	0.10005	0.0366832	2.64467	1.17533	2.48013	2.39884	2.60842	2.63809		B230307C23Rik	0.996012	0.999945	18.5604	0.153778	0.0193709	0.481874	0.00656523	0.153778	0.0193709	0.54651	0.293565	0.305762	0.719745	0.450697	0.539283
B430010I23Rik	0.000223905	0.00145468	17.4012	0.0508169	0.036801	0.417797	0.0382638	0.0508169	0.036801	0.269082	0.219908	0.482567	0.439517	0.517938	0.577291		Pip5k1c	0.999296	0.9999	5.74201	0.331446	0.168273	1.67425	0.0836062	0.198848	0.101169	2.08313	2.01085	1.31411	1.51125	1.6145	1.63031		Zmym1	0.999316	0.999991	16.4353	0.0520241	0.0467068	0.103993	0.0327412	0.0520241	0.0467068	0.0429054	0.0596767	0.0597058	0.194617	0.119662	0.138317		Tmem38b	0.999174	0.99997	16.6471	0.0654576	0.0375278	0.168833	0.0274793	0.0654576	0.0375278	0.0970164	0.0880645	0.135572	0.217993	0.222389	0.250987		Pcsk7	0.999009	0.999999	14.3061	0.0520082	0.0487441	0.301463	0.0425616	0.0520082	0.0487441	0.220112	0.287104	0.346994	0.229249	0.42	0.301737		Ica1	0.999296	0.999978	13.9564	0.177854	0.135253	0.544581	0.0761448	0.177854	0.135253	0.365277	0.581043	0.47351	0.602772	0.814387	0.422109		Cd274	0.179682	0.999999	21.7722	0.182142	0.0300809	0.891643	0.0232223	0.182142	0.0300809	1.08977	0.550391	0.83641	0.639336	1.05749	1.17662		Gigyf1	0.996013	0.999945	21.8869	0.245244	0.0215773	0.515439	0.0206057	0.245244	0.0215773	0.769393	0.442609	0.31102	0.604837	0.613113	0.41102
Zfp189	0.000225256	0.00146269	14.4686	0.0384305	0.0242119	0.118722	0.0202367	0.0384305	0.0242119	0.116016	0.102243	0.113541	0.141884	0.122545	0.111995		Cyp4a12a	0.999296	0.9999	14.8784	0.0831122	0.0710661	0.37943	0.0506908	0.0831122	0.0710661	0.41249	0.305296	0.366263	0.391864	0.40423	0.388752		Rcor3	0.999316	0.999991	17.2054	0.159559	0.11368	0.775189	0.0836319	0.159559	0.11368	0.676479	0.59835	0.696441	0.970475	0.809446	0.893738		Slc35c2	0.999174	0.99997	19.1464	0.0563437	0.0540071	0.196423	0.0242062	0.0563437	0.0540071	0.151566	0.0345808	0.264386	0.149553	0.234069	0.345923		Golga3	0.99902	0.999999	13.814	0.118784	0.0618048	0.390623	0.049807	0.118784	0.0618048	0.491762	0.26617	0.36182	0.37334	0.501708	0.367452		Zfr	0.999297	0.999978	10.2383	0.43398	0.15032	1.24755	0.0868623	0.350009	0.121527	1.13707	0.966483	1.99613	1.35508	0.879958	0.828478		2810004N23Rik	0.179714	0.999999	19.4944	0.0630976	0.0192181	0.196768	0.00826239	0.0630976	0.0192181	0.238203	0	0.184109	0.237033	0.20922	0.312045		Bri3bp	0.996029	0.999945	20.8487	0.158589	0.0159801	0.201845	0.00521538	0.158589	0.0159801	0.3607	0.134939	0.136494	0.225488	0.299016	0.0816745
Clec2d	0.000225767	0.00146525	15.1887	0.499196	0.337094	5.08255	0.143412	0.0992351	0.0684771	4.07558	5.35942	4.33724	6.29389	5.21016	5.18437		Usp22	0.999297	0.9999	5.5321	0.157165	0.101543	1.06938	0.0773089	0.145509	0.0915617	1.29242	1.28733	0.938693	1.01329	0.941556	0.945188		Naca	0.999316	0.999991	14.5642	0.138595	0.0922061	0.357625	0.047241	0.138595	0.0922061	0.31347	0.208251	0.357958	0.53417	0.345526	0.333198		Rbbp7	0.999174	0.99997	13.6637	0.223685	0.103272	0.659659	0.0511796	0.223685	0.103272	0.619598	0.432492	0.822693	0.767093	0.722742	0.510206		Tgoln1	0.999033	0.999999	14.8253	0.102067	0.0473179	0.136139	0.0245834	0.102067	0.0473179	0.111851	0.122233	0.0517285	0.260711	0.175716	0.0621216		Plk5	0.999298	0.999978	12.8573	0.209816	0.0410355	0.242145	0.0308986	0.209816	0.0410355	0.0535384	0.0681758	0.472528	0.409577	0.216918	0.120024		Atp5g2	0.180283	0.999999	16.4367	0.0732802	0.00857958	0.262226	0.00591836	0.0732802	0.00857958	0.30143	0	0.378789	0.28901	0.327825	0.240213		Zfp110	0.99603	0.999945	17.2808	0.0234486	0.0144698	0.42606	0.0111115	0.0234486	0.0144698	0.336692	0.158737	0.709755	0.290619	0.439794	0.62033
Arap1	0.00022604	0.00146626	3.02588	0.203292	0.0699518	0.47674	0.0599326	0.203292	0.0699518	0.827744	0.773195	0.236338	0.319618	0.358591	0.373402		Prodh2	0.999297	0.9999	12.9581	0.202614	0.111038	1.7161	0.103467	0.119418	0.0682665	1.5191	1.69352	1.71092	1.97453	1.72497	1.63438		Atp7a	0.999316	0.999991	12.4594	0.187301	0.0966794	0.618158	0.0652483	0.187301	0.0966794	0.461712	0.402445	0.86719	0.794752	0.524242	0.599602		Ranbp6	0.999174	0.99997	11.8633	0.121013	0.0424186	0.212477	0.0374659	0.121013	0.0424186	0.313553	0.22546	0.0809438	0.164536	0.195329	0.320533		Slco1b2	0.999039	0.999999	3.60261	0.413621	0.155956	0.499159	0.107737	0.413621	0.155956	1.15743	1.03542	0.25879	0.0887816	0.183651	0.320562		Tnfaip8	0.999301	0.999978	17.1236	0.382558	0.296442	4.3562	0.146558	0.0884259	0.068307	3.78691	3.17274	4.78734	4.65537	4.79615	4.91446		Tbc1d4	0.18033	0.999999	16.904	0.0753491	0.0235307	0.551064	0.013765	0.0753491	0.0235307	0.363568	0.358235	0.558006	0.695073	0.610608	0.720891		Mcat	0.996042	0.999945	19.8676	0.118227	0.0106142	0.20901	0.00809193	0.118227	0.0106142	0.338121	0.173143	0.116666	0.250362	0.247158	0.131541
Mup20	0.000226421	0.00146796	14.5202	0.753457	0.268807	3.06875	0.193553	0.24685	0.0910817	1.76799	2.49174	3.53306	4.05938	3.11882	3.41147		Zfhx2	0.999299	0.9999	16.6184	0.215338	0.103716	1.59133	0.0979955	0.135827	0.0649973	1.67171	1.55816	1.3079	1.58144	1.6788	1.79686		Mmadhc	0.999316	0.999991	14.8502	0.136437	0.1058	0.426008	0.059543	0.136437	0.1058	0.568156	0.26467	0.382156	0.427556	0.451853	0.473853		Ubxn1	0.999174	0.99997	9.3409	0.219759	0.150336	0.59386	0.0730471	0.219759	0.150336	1.11909	0.432096	0.522581	0.447888	0.640744	0.478862		Pnpla6	0.999048	0.999999	9.22968	0.0864638	0.071959	0.249918	0.0514911	0.0864638	0.071959	0.325075	0.357377	0.067473	0.320271	0.22576	0.205541		Mbtd1	0.999302	0.999978	5.36033	0.446153	0.214046	0.952973	0.0947937	0.436377	0.200604	1.07688	1.47626	1.16831	0.461395	0.704697	0.832393		Vti1b	0.180962	0.999999	19.0569	0.0402584	0.0260885	0.534013	0.0179678	0.0402584	0.0260885	0.307273	0.565127	0.489424	0.50722	0.571524	0.763513		Atxn2	0.996045	0.999945	17.3218	0.594416	0.0562824	2.45155	0.0406379	0.242647	0.0245881	3.21014	1.72838	2.08309	3.27523	2.09438	1.98986
Imp3	0.00022763	0.00147503	15.287	0.0675852	0.0340511	0.170693	0.0250179	0.0675852	0.0340511	0.0790503	0.0958525	0.183375	0.288329	0.158676	0.210817		Itpkb	0.9993	0.9999	4.40273	0.212602	0.139317	1.34907	0.0861889	0.155655	0.0962623	1.58761	1.60229	1.25093	1.25668	1.1681	1.2532		Senp6	0.999316	0.999991	19.9035	0.336179	0.216694	1.93228	0.16101	0.177792	0.115297	2.01397	1.41176	1.66692	2.10315	2.11156	2.28542		Atp5o	0.999174	0.99997	18.4826	0.867661	0.401835	10.4699	0.30953	0.0833242	0.0393069	9.95309	9.76853	9.39271	11.3855	11.1307	11.191		Lonrf1	0.99905	0.999999	16.4454	0.0674261	0.0150234	0.0793544	0.0128535	0.0674261	0.0150234	0.0254959	0	0.0509816	0.176356	0.120621	0.0841173		Orc6	0.999304	0.999978	4.05569	0.253327	0.148933	0.42422	0.0739706	0.253327	0.148933	0.577392	0.901344	0.248315	0.267402	0.198652	0.380247		Hars	0.180964	0.999999	18.2626	0.0246713	0.00972457	0.115572	0.00607713	0.0246713	0.00972457	0	0	0.198041	0.0653226	0.14698	0.283087		Nusap1	0.996097	0.999945	7.57154	0.110531	0.018447	0.383444	0.0120595	0.110531	0.018447	0.432074	0.562351	0.17616	0.389489	0.536834	0.245896
Ldha	0.00022876	0.00148158	16.7618	0.0576609	0.0511094	0.38468	0.0393373	0.0576609	0.0511094	0.30008	0.307383	0.366217	0.386376	0.480569	0.465888		Gpatch8	0.999301	0.9999	16.7925	0.305544	0.198961	1.78737	0.0831127	0.170243	0.109323	1.82752	1.73935	1.55275	1.74345	2.21805	1.74251		G0s2	0.999316	0.999991	13.4044	0.0825433	0.0409343	0.093725	0.0267199	0.0825433	0.0409343	0.0983205	0.0596767	0.0494762	0.207107	0.0894598	0.0102086		Rpf1	0.999175	0.99997	18.044	0.0832946	0.0661441	0.519365	0.0698936	0.0832946	0.0661441	0.563521	0.265339	0.637064	0.437312	0.541972	0.662768		Vps72	0.999063	0.999999	14.5676	0.0576938	0.0368202	0.282858	0.0539938	0.0576938	0.0368202	0.104126	0.420512	0.152878	0.250185	0.3668	0.404735		Fmnl3	0.999304	0.999978	14.5553	0.589723	0.300529	2.50731	0.209233	0.241162	0.129618	2.72891	2.42818	1.75258	3.3218	2.46769	2.21297		Tmed2	0.18171	0.999999	16.3431	0.183064	0.0315331	0.600109	0.0106871	0.183064	0.0315331	0.577565	0.400417	0.622557	0.686902	0.789567	0.521334		Acbd4	0.996117	0.999945	21.028	0.127088	0.036312	0.918209	0.0178348	0.127088	0.036312	1.44789	0.455474	1.04187	0.802418	1.07422	0.601839
Grhpr	0.000228917	0.00148182	13.8853	0.198959	0.061158	0.442724	0.0491108	0.198959	0.061158	0.704183	0.416945	0.22094	0.427712	0.467414	0.508504		Hnrnpul1	0.999302	0.9999	5.17272	0.224319	0.144622	1.29926	0.0833274	0.171785	0.110332	1.63706	1.48018	1.11521	1.18293	1.26386	1.16095		Ubap2	0.999317	0.999991	15.5771	0.136727	0.0948141	0.553523	0.0557638	0.136727	0.0948141	0.589315	0.260702	0.584242	0.766124	0.455279	0.621101		Topors	0.999175	0.99997	6.05743	0.355735	0.142591	0.942638	0.128715	0.342465	0.127539	1.13762	1.50323	0.676843	0.563011	1.01833	0.895233		Arsk	0.999081	0.999999	16.2689	0.0696404	0.0536652	0.234608	0.0271092	0.0696404	0.0536652	0.325772	0.0674908	0.263205	0.231014	0.286574	0.218916		Ankrd16	0.999305	0.999978	3.90312	0.4414	0.178604	0.978422	0.0944415	0.427838	0.161922	1.25169	1.40745	0.774197	0.668624	0.66547	1.1809		Zc3h11a	0.182705	0.999999	13.4596	0.0810333	0.00479466	0.167036	0.00872846	0.0810333	0.00479466	0	0.188109	0.262968	0.140558	0.290767	0.119814		Pcsk5	0.996124	0.999945	14.3473	0.318398	0.0289448	0.563485	0.0150608	0.318398	0.0289448	0.736907	0.520397	0.347571	0.821536	0.668942	0.222704
Ctps	0.00022913	0.00148243	13.5711	0.0549125	0.0159015	0.0595735	0.013056	0.0549125	0.0159015	0.0293497	0.0406464	0.0559958	0.126307	0.0650702	0.0215798		Slc41a3	0.999302	0.9999	7.86762	0.290439	0.149195	1.34244	0.116765	0.211514	0.0983053	1.27834	1.33089	1.82575	1.21339	0.98157	1.26235		Ercc6l2	0.999317	0.999991	19.223	0.248208	0.134162	0.663857	0.0894978	0.248208	0.134162	0.993603	0.285978	0.558935	0.698712	0.638482	0.844923		Nhs	0.999175	0.99997	14.7262	0.110241	0.0651725	0.823939	0.0759532	0.110241	0.0651725	0.559807	0.636258	0.929467	0.866554	0.87551	1.06704		Tm9sf3	0.999085	0.999999	15.8029	0.119588	0.0951236	0.807333	0.0760207	0.119555	0.0951209	0.628071	0.707051	0.743361	0.960956	0.806716	0.998089		Atox1	0.999305	0.999978	3.64742	0.376081	0.142415	1.28049	0.120081	0.286963	0.0901755	1.8947	1.92081	1.04161	0.645466	1.33304	0.887043		Tram1	0.182878	0.999999	16.0016	0.189568	0.031297	0.700427	0.0157187	0.189568	0.031297	0.655415	0.696733	0.562627	0.824193	0.924294	0.534772		Gcc1	0.996218	0.999945	14.6189	0.187742	0.0487053	0.868505	0.0127025	0.187742	0.0487053	1.35958	0.440738	0.868243	1.01925	0.733969	0.675154
Gm13684	0.000229335	0.00148298	15.8697	0.0319865	0.0177229	0.0467927	0.00763006	0.0319865	0.0177229	0.0218755	0.00293325	0.0609942	0.0777714	0.0531813	0.0586802		Fbxl21	0.999303	0.9999	5.15182	0.173178	0.12932	0.613551	0.0657996	0.173178	0.12932	0.793635	0.796781	0.494463	0.48958	0.555571	0.587871		Dnajc12	0.999317	0.999991	15.4233	0.063242	0.0401307	0.10498	0.0250955	0.063242	0.0401307	0.104991	0.0144917	0.122658	0.158697	0.135409	0.0699858		Eif3l	0.999175	0.99997	16.1146	0.123644	0.0841064	0.300271	0.0458572	0.123644	0.0841064	0.331328	0.193374	0.231117	0.40245	0.308692	0.317835		Prkab2	0.999091	0.999999	15.7745	0.213109	0.103718	0.786768	0.0556385	0.213109	0.103718	0.659619	0.562348	0.626549	1.26118	0.659373	0.907764		Tsg101	0.999306	0.999978	11.6544	0.164775	0.0537127	0.300169	0.0335885	0.164775	0.0537127	0.219788	0.144777	0.616366	0.312974	0.320445	0.127828		Rassf4	0.182983	0.999999	22.0273	0.364366	0.162855	1.32242	0.0242327	0.274959	0.119826	1.81858	0.785751	1.13592	1.13714	1.45244	1.63822		2310043O21Rik	0.997311	0.999945	4.4451	0.0672969	0.0233453	0.282969	0.0106424	0.0672969	0.0233453	0.440627	0.738468	0.0608087	0.186814	0.118864	0.153355
Zdhhc9	0.000230917	0.00149244	16.1208	0.0747688	0.0642621	0.521171	0.0484008	0.0747688	0.0642621	0.438128	0.496868	0.490547	0.508174	0.595639	0.602513		Il16	0.999304	0.9999	14.0847	0.117587	0.0714574	0.506223	0.0462733	0.117587	0.0714574	0.415543	0.375627	0.635917	0.5386	0.536452	0.4862		Mkln1	0.999317	0.999991	19.6367	0.364908	0.338333	4.42803	0.237221	0.0817332	0.0732404	4.55279	3.47438	4.4321	4.32393	4.99053	4.82308		Trmt11	0.999175	0.99997	14.6971	0.170882	0.104556	0.376633	0.0735542	0.170882	0.104556	0.16558	0.298147	0.395322	0.538921	0.467501	0.371314		Bcorl1	0.999092	0.999999	12.4827	0.141766	0.0841851	0.349722	0.0528608	0.141766	0.0841851	0.347858	0.393451	0.21929	0.467475	0.401157	0.255623		Stau2	0.999307	0.999978	14.0519	0.225807	0.102694	0.867713	0.0762058	0.225807	0.102694	0.717272	0.444664	1.10282	1.14181	0.80989	0.923826		Rps26	0.183477	0.999999	19.4509	0.0302785	0.0239639	0.272904	0.00912491	0.0302785	0.0239639	0.115511	0.43775	0.084268	0.320097	0.336124	0.343505		Clu	0.997531	0.999945	4.33335	0.053845	0.0204119	0.173321	0.00630478	0.053845	0.0204119	0.31371	0.381257	0.0758963	0.113385	0.0620038	0.0957412
Ube2cbp	0.000231114	0.00149294	11.783	0.0522416	0.0280062	0.196566	0.0267787	0.0522416	0.0280062	0.181468	0.206959	0.175408	0.239974	0.1859	0.180848		Slc30a6	0.999304	0.9999	7.66927	0.115176	0.0802461	0.518234	0.0525041	0.115176	0.0802461	0.696178	0.59966	0.434798	0.492299	0.474419	0.424049		Cbll1	0.999317	0.999991	15.3445	0.0591044	0.0521828	0.297161	0.0579017	0.0591044	0.0521828	0.149185	0.283288	0.328714	0.217363	0.396558	0.407212		Ranbp3	0.999176	0.99997	4.0872	0.387052	0.150164	1.66657	0.15978	0.232001	0.0869673	2.38191	2.15924	1.35108	1.19343	1.52442	1.43745		Parp8	0.999104	0.999999	16.9767	0.321422	0.148886	1.10446	0.0998532	0.292092	0.138635	1.28177	0.860229	0.88739	1.2242	1.3028	1.11912		Hmg20b	0.999307	0.999978	2.60665	0.473413	0.178156	0.740526	0.0637429	0.473413	0.178156	1.06144	1.1577	0.539401	0.398165	0.399041	1.01463		Mre11a	0.183719	0.999999	12.1943	0.0951567	0.0147397	0.314907	0.0164774	0.0951567	0.0147397	0.0987348	0.337822	0.477124	0.29206	0.341365	0.307621		Fzd4	0.997581	0.999945	5.55478	0.116752	0.0219387	0.333721	0.00803456	0.116752	0.0219387	0.473966	0.531076	0.423836	0.140608	0.268271	0.165606
Glyr1	0.000231488	0.00149458	5.40047	0.192241	0.142788	0.855419	0.0532764	0.192241	0.142788	0.953128	1.10486	0.882153	0.721918	0.697463	0.777808		Galnt7	0.999305	0.9999	10.549	0.153276	0.0787489	0.626678	0.0436357	0.153276	0.0787489	0.511909	0.548041	0.857968	0.638494	0.530217	0.584406		Ifi204	0.999317	0.999991	7.97176	0.561209	0.222954	1.99214	0.143505	0.277575	0.101511	1.76653	2.22915	2.62954	1.60095	1.54698	1.96519		Klhl6	0.999176	0.99997	18.8855	0.260592	0.145289	1.4454	0.109683	0.184498	0.107643	1.4808	1.07917	1.3225	1.46954	1.67436	1.64556		4932438A13Rik	0.999113	0.999999	3.75459	0.469931	0.218704	2.33084	0.144679	0.19794	0.0837612	2.71504	2.86106	2.22023	1.91068	1.97257	2.33817		Fosl2	0.999308	0.999978	19.2754	0.285898	0.157954	1.80689	0.106387	0.157639	0.0874783	1.62866	1.65079	1.50317	1.67205	2.16206	2.26085		Tkt	0.184024	0.999999	15.3877	0.0835897	0.0121949	0.281865	0.00696364	0.0835897	0.0121949	0.20713	0.0535514	0.455582	0.327847	0.318752	0.325631		Mdc1	0.997711	0.999945	3.75235	0.26724	0.0251634	1.42046	0.0174633	0.188107	0.0173465	1.95164	1.72698	1.31392	1.11564	1.17405	1.24987
Ulk1	0.000231755	0.00149552	5.63532	0.30962	0.101802	0.46616	0.0470742	0.30962	0.101802	0.48084	0.894819	0.565769	0.181385	0.309629	0.357285		Synrg	0.999305	0.9999	16.4519	0.215421	0.136103	1.47318	0.0806686	0.14714	0.0937876	1.61477	1.4044	1.33911	1.35446	1.6594	1.57594		Erp44	0.999318	0.999991	14.9211	0.143892	0.103675	0.834128	0.0831859	0.143822	0.103739	0.836257	0.500296	0.917725	0.935895	0.840401	0.954043		Polrmt	0.999176	0.99997	16.449	0.152309	0.0952093	0.465225	0.064589	0.152309	0.0952093	0.442478	0.268327	0.499973	0.500736	0.508434	0.542652		Scarf2	0.999119	0.999999	3.98802	0.300177	0.192791	0.641019	0.0866436	0.300177	0.192791	0.927683	1.28857	0.357755	0.409863	0.333968	0.550292		Mical3	0.999309	0.999978	13.3534	0.264268	0.0819828	0.586938	0.0469002	0.264268	0.0819828	0.402291	0.21519	1.00673	0.679019	0.665351	0.435632		Mob3c	0.184092	0.999999	15.9225	0.042036	0.00744638	0.241398	0.00769864	0.042036	0.00744638	0.0724235	0.207184	0.301553	0.212322	0.367268	0.287637		Etnk1	0.997736	0.999945	2.91083	0.261292	0.019299	0.981146	0.0199874	0.260715	0.0185925	1.43409	1.25038	0.760406	0.724664	0.845315	0.890501
Zbed4	0.000232262	0.00149802	14.5111	0.0756388	0.0399416	0.234703	0.0310429	0.0756388	0.0399416	0.188859	0.182486	0.225499	0.344142	0.229777	0.219608		Creg1	0.999305	0.9999	13.0684	0.184593	0.109254	1.38196	0.0627294	0.132544	0.0756223	1.38926	1.46902	1.21219	1.27752	1.48724	1.50752		Cald1	0.999319	0.999991	16.101	0.548631	0.235326	1.82772	0.13312	0.304977	0.138751	2.25021	1.61463	1.18826	2.18547	1.98754	1.75318		Ap1s1	0.999176	0.99997	16.6456	0.17193	0.0812002	0.4668	0.0503252	0.17193	0.0812002	0.546841	0.46935	0.304882	0.377936	0.55294	0.58998		Morf4l2	0.99913	0.999999	11.2565	0.0698055	0.0305873	0.432598	0.0654664	0.0698055	0.0305873	0.248166	0.596186	0.445311	0.477925	0.429138	0.385186		Pmepa1	0.999309	0.999978	14.5557	0.511288	0.167991	2.67639	0.136061	0.190992	0.0614065	1.82982	2.04219	3.28976	3.08291	2.77425	2.95308		Setd7	0.184098	0.999999	13.3274	0.168424	0.0255196	0.525424	0.0124484	0.168424	0.0255196	0.523563	0.520588	0.462835	0.65312	0.627995	0.305941		Fam169b	0.997749	0.999945	4.93898	0.254337	0.0269556	0.433227	0.012266	0.254337	0.0269556	0.522025	0.783366	0.418759	0.257378	0.257224	0.377388
Ltv1	0.000232389	0.00149806	12.393	0.0326486	0.0201587	0.0763583	0.0148201	0.0326486	0.0201587	0.0616558	0.0719819	0.066394	0.100757	0.0857664	0.0674063		Dnajc28	0.999305	0.9999	14.3053	0.054512	0.0405528	0.196427	0.0289184	0.054512	0.0405528	0.176038	0.15656	0.203989	0.185664	0.217612	0.232368		Adcy9	0.999319	0.999991	12.5656	0.260448	0.134657	0.905164	0.0836953	0.259955	0.135119	0.809609	0.752261	1.00117	1.24743	0.772975	0.751855		Tmem229b	0.999176	0.99997	15.9335	0.168267	0.133035	0.759272	0.0985352	0.168267	0.133035	0.778142	0.712559	0.696264	0.701044	0.784318	0.904984		Abi3bp	0.99913	0.999999	16.8051	0.964978	0.610907	8.52003	0.30412	0.114714	0.0746732	7.41491	7.42457	8.50136	9.08307	9.87405	8.80439		Dync1li2	0.99931	0.999978	12.5825	0.188002	0.0374616	0.534437	0.0560503	0.188002	0.0374616	0.244715	0.60131	0.706299	0.512877	0.756238	0.373268		Ttc39b	0.184599	0.999999	21.5634	0.223055	0.0315936	1.17597	0.0135653	0.189749	0.0272308	1.11153	1.20525	0.960897	0.805961	1.62087	1.40349		Manba	0.99776	0.999945	15.4019	0.210162	0.0233639	0.56109	0.0168467	0.210162	0.0233639	0.528696	0.433376	0.524257	0.702235	0.721781	0.40052
D930048N14Rik	0.000232784	0.00149956	17.3896	0.0614427	0.0298206	0.16108	0.0175766	0.0614427	0.0298206	0.179979	0.142526	0.110357	0.139269	0.211045	0.196837		Syp	0.999306	0.9999	5.49558	0.117043	0.0485081	0.424791	0.029642	0.117043	0.0485081	0.619258	0.493679	0.3296	0.369077	0.381256	0.387738		Crebl2	0.999319	0.999991	14.9942	0.0927017	0.0619698	0.22702	0.0339285	0.0927017	0.0619698	0.0901752	0.153091	0.249053	0.30584	0.292525	0.263759		Pak4	0.999177	0.99997	4.64302	0.765623	0.456573	4.06928	0.176516	0.187303	0.110085	4.61737	4.72215	4.49081	2.97706	3.77469	3.8811		Chmp3	0.999137	0.999999	12.6362	0.0844198	0.0552888	0.455348	0.0527083	0.0844198	0.0552888	0.558382	0.224656	0.563599	0.516319	0.409631	0.42426		Itpr1	0.999311	0.999978	15.3155	1.00386	0.443612	7.87126	0.190977	0.128419	0.0586497	7.10036	7.12615	7.95028	8.98369	8.26307	7.60638		Dst	0.184726	0.999999	14.6909	0.608068	0.0532511	3.84001	0.0569051	0.158401	0.0143584	3.52452	2.90088	4.37115	4.1142	4.39349	3.2754		Crym	0.997779	0.999945	4.06678	0.114575	0.0111469	0.245345	0.00640192	0.114575	0.0111469	0.434318	0.478712	0.137519	0.131536	0.15713	0.137352
Pitpnb	0.000232863	0.00149956	16.9956	0.121291	0.0667848	0.553197	0.0408754	0.121291	0.0667848	0.435785	0.336618	0.551364	0.693492	0.641572	0.652935		Trmt112	0.999306	0.9999	14.2705	0.146466	0.0661266	0.767739	0.062758	0.146466	0.0661266	0.670988	0.67273	0.823932	0.844871	0.817648	0.738238		Ifnar1	0.999319	0.999991	13.0175	0.134485	0.0789936	0.47369	0.0639196	0.134485	0.0789936	0.340207	0.397325	0.662852	0.466449	0.546161	0.391289		Ccdc148	0.999177	0.99997	13.6814	0.289878	0.127654	0.911302	0.0794815	0.287858	0.12625	0.732463	0.734153	1.04215	1.09087	1.01778	0.78539		Pde8a	0.999139	0.999999	16.5962	0.174197	0.0964136	0.867888	0.0847855	0.174165	0.096468	0.742495	0.765156	0.674503	1.10632	0.95464	0.951132		A430035B10Rik	0.999311	0.999978	3.49322	0.362505	0.133706	0.827284	0.102234	0.361845	0.132408	1.11148	1.38804	0.572557	0.515002	0.691626	0.75096		Ubxn2a	0.184836	0.999999	14.4142	0.0865778	0.0117798	0.172102	0.00721583	0.0865778	0.0117798	0.18862	0.0167461	0.240776	0.245138	0.181557	0.101129		Slco1a1	0.997813	0.999945	5.15089	0.0856765	0.0161489	0.0943278	0.00638921	0.0856765	0.0161489	0.179162	0.190076	0.128506	0.0189776	0	0.0492464
Gcnt2	0.000233343	0.00150187	10.503	0.729874	0.124653	2.78089	0.119019	0.262231	0.0425371	2.08588	2.81238	3.80285	2.79098	2.40858	2.26396		Atp5j	0.999306	0.9999	14.7901	0.183679	0.0997587	1.25276	0.0786795	0.148008	0.0819931	1.13945	1.07414	1.30116	1.40132	1.29664	1.2576		Man1a	0.999319	0.999991	17.5368	0.893807	0.496721	5.42111	0.303365	0.168454	0.0988366	5.66584	4.56728	5.45365	5.30941	6.49034	5.12198		Arid5b	0.999177	0.99997	17.0639	0.352559	0.222568	3.32303	0.169469	0.105706	0.0669821	3.05872	2.98755	2.94407	3.54826	3.69269	3.73594		Gata6	0.999142	0.999999	15.9616	0.212324	0.135994	0.790598	0.0798861	0.212324	0.135994	0.741209	0.675438	0.69252	0.952107	0.934731	0.746343		Mpp5	0.999311	0.999978	3.69643	0.344116	0.19292	1.03077	0.127492	0.322681	0.180619	1.87746	1.31961	0.730866	0.896902	0.714357	0.664296		Alkbh5	0.185032	0.999999	10.5196	0.148977	0.0134601	0.303491	0.0108824	0.148977	0.0134601	0.0893823	0.427916	0.436398	0.325726	0.260629	0.198534		Aldob	0.997826	0.999945	7.40894	0.12448	0.0214995	0.113698	0.00692742	0.12448	0.0214995	0.0863318	0.295401	0.152721	0.0993754	0.0251271	0.0185031
Acaa2	0.000233677	0.00150325	7.70622	0.475688	0.145403	1.62937	0.0771002	0.2921	0.0887387	1.33017	2.05617	1.98002	1.38261	1.31488	1.53797		Gm28040	0.999306	0.9999	10.7253	0.213626	0.0954593	1.20025	0.0625012	0.178591	0.0793736	1.01402	1.07613	1.5392	1.23442	1.06201	1.15181		Pgp	0.99932	0.999991	17.502	0.0869596	0.0477384	0.0751879	0.0179288	0.0869596	0.0477384	0.0142653	0	0.0377861	0.100564	0.219638	0.0797013		Fyn	0.999177	0.99997	14.0422	0.726073	0.401513	8.00961	0.336135	0.0915287	0.0516799	7.45419	7.25724	8.21278	8.53159	8.36273	8.05636		Smo	0.999147	0.999999	6.86878	0.192578	0.107214	0.331792	0.0707511	0.192578	0.107214	0.636814	0.304161	0.226388	0.191393	0.155344	0.476653		Chchd3	0.999311	0.999978	13.3635	0.345439	0.194146	1.43736	0.214974	0.248994	0.144496	1.22356	1.82327	1.22651	1.6424	1.53427	1.13465		Nlrp3	0.185044	0.999999	22.1611	0.128131	0.0189243	0.57652	0.016503	0.128131	0.0189243	0.851843	0.20446	0.607428	0.395492	0.630654	0.769241		Sema4g	0.997833	0.999945	4.69207	0.0967989	0.0147786	0.292489	0.0116534	0.0967989	0.0147786	0.54882	0.584561	0.212081	0.133245	0.218147	0.0615359
Tor3a	0.000235842	0.00151639	18.4043	0.0692975	0.0302317	0.0910772	0.0157231	0.0692975	0.0302317	0.110238	0.0408585	0.0322058	0.149773	0.121416	0.0877569		Fsbp	0.999307	0.9999	12.7708	0.0375643	0.0260065	0.071497	0.0201337	0.0375643	0.0260065	0.0778409	0.0566222	0.0678252	0.0659018	0.0810578	0.0809211		Vav3	0.99932	0.999991	18.222	0.982654	0.483826	8.2822	0.407682	0.119512	0.0599293	8.75431	6.315	8.09988	9.20458	8.37963	8.74546		Atf6	0.999177	0.99997	15.5097	0.427778	0.240142	1.69831	0.0928354	0.253479	0.144559	1.75831	1.25411	1.64952	2.00381	1.8871	1.55378		Sgcb	0.999147	0.999999	12.7402	0.0749657	0.0624691	0.200809	0.0435718	0.0749657	0.0624691	0.287788	0.144067	0.106132	0.270055	0.179557	0.210001		Cdh23	0.999311	0.999978	13.4623	0.244923	0.202168	1.57927	0.2217	0.150634	0.113878	1.64269	1.20291	1.62083	1.52547	1.8232	1.66824		Cd46	0.185377	0.999999	20.3104	0.0556287	0.00933242	0.292181	0.00890486	0.0556287	0.00933242	0.312085	0.0729526	0.362899	0.167759	0.388211	0.449177		Pim2	0.997853	0.999945	7.99147	0.261864	0.0323197	0.330013	0.00988886	0.261864	0.0323197	0.0970346	0.815018	0.392874	0.222959	0.291987	0.12666
Pxk	0.000238478	0.00153254	13.9281	0.227057	0.0683435	0.81157	0.0469629	0.227057	0.0683435	0.565911	0.724789	0.855997	1.1051	0.847608	0.743766		Nars2	0.999307	0.9999	16.8963	0.186081	0.125065	1.27769	0.0785531	0.146032	0.0975937	1.32572	1.1503	1.12493	1.18607	1.46518	1.45852		Trim34a	0.99932	0.999991	15.3377	0.100272	0.0613972	0.648664	0.0702785	0.100272	0.0613972	0.579155	0.239983	1.05388	0.54287	0.711736	0.736025		Coq4	0.999177	0.99997	17.4332	0.0838929	0.0601686	0.211036	0.0315111	0.0838929	0.0601686	0.20036	0.181862	0.17175	0.147146	0.258191	0.320878		Ahnak	0.999149	0.999999	10.9727	0.203394	0.0662158	0.516413	0.0390601	0.203394	0.0662158	0.657025	0.462119	0.368632	0.802577	0.431563	0.294639		Cp	0.999312	0.999978	17.6656	0.20551	0.154138	1.11593	0.108326	0.182986	0.136177	0.839381	1.03056	0.92801	1.15837	1.48777	1.28075		Rpl3	0.185661	0.999999	15.6412	0.13253	0.0157906	0.342342	0.00867078	0.13253	0.0157906	0.400278	0.146964	0.330871	0.510076	0.303324	0.287946		Cox7a2	0.997869	0.999945	5.51262	0.138773	0.0274261	0.403735	0.010723	0.138773	0.0274261	0.498593	0.744405	0.341083	0.304537	0.299176	0.235177
Tmem63b	0.000239923	0.00154103	4.08272	0.239591	0.121694	0.619319	0.0451056	0.239591	0.121694	0.909925	1.15027	0.364483	0.408539	0.502715	0.393979		Rrp1b	0.999307	0.9999	15.4733	0.0585553	0.0531203	0.233339	0.0303292	0.0585553	0.0531203	0.202628	0.199601	0.202763	0.268602	0.274023	0.245984		Zfp821	0.99932	0.999991	19.5621	0.0703137	0.0540378	0.153477	0.032349	0.0703137	0.0540378	0.186588	0.00676279	0.162605	0.133126	0.206431	0.228372		Taco1	0.999177	0.99997	18.5596	0.206793	0.0934748	0.626967	0.0659937	0.206793	0.0934748	0.828314	0.560811	0.486954	0.443913	0.740215	0.780416		Serpinc1	0.999155	0.999999	4.36563	0.282712	0.0909807	0.415181	0.0506074	0.282712	0.0909807	0.87201	0.866615	0.295133	0.147354	0.145907	0.177512		Rab21	0.999313	0.999978	15.9003	0.181124	0.13977	0.608907	0.0676699	0.181124	0.13977	0.60991	0.632011	0.469536	0.519063	0.9509	0.513124		Mamld1	0.186066	0.999999	15.2521	0.121652	0.0187249	0.468042	0.0142965	0.121652	0.0187249	0.427831	0	0.811032	0.508386	0.415079	0.556608		Fam20a	0.99788	0.999945	6.76041	0.215436	0.0485708	0.320344	0.0117642	0.215436	0.0485708	0.28271	0.613501	0.413279	0.221472	0.150417	0.211245
Etnppl	0.000240232	0.00154223	10.9025	1.38375	0.246909	3.12543	0.272314	0.442828	0.0695066	1.69018	2.76107	5.45856	2.82012	2.73393	2.21889		Ndufs3	0.999307	0.9999	15.9651	0.0671737	0.0566904	0.368251	0.0432978	0.0671737	0.0566904	0.282512	0.249299	0.45205	0.332766	0.493494	0.385521		Ezh2	0.99932	0.999991	12.9769	0.0963476	0.0740238	0.356631	0.0623076	0.0963476	0.0740238	0.287244	0.460206	0.25383	0.409251	0.370432	0.346591		Cyb561	0.999177	0.99997	12.7926	0.234003	0.0822633	0.58083	0.08014	0.234003	0.0822633	0.327481	0.533733	0.681803	0.889819	0.420317	0.534313		2500004C02Rik	0.999156	0.999999	20.4831	0.0438066	0.0149141	0.0340264	0.00528167	0.0438066	0.0149141	0.0351916	0	0	0	0.105718	0.0775726		Opa3	0.999313	0.999978	3.12056	0.445204	0.133529	1.89011	0.10479	0.234133	0.0626152	2.58042	2.30114	1.49688	1.35173	2.0393	1.70858		Pter	0.186488	0.999999	16.6442	0.165312	0.0374582	0.48786	0.00847085	0.165312	0.0374582	0.455016	0.274871	0.519077	0.564116	0.648443	0.457458		Cbs	0.99788	0.999945	1.83207	0.183751	0.016837	0.237945	0.00884558	0.183751	0.016837	0.381731	0.36767	0.11315	0.105673	0.121476	0.386346
Kctd18	0.000241264	0.00154805	16.4356	0.0560137	0.028741	0.165323	0.0288076	0.0560137	0.028741	0.131941	0.102205	0.145692	0.237103	0.175649	0.18226		Zfp608	0.999307	0.9999	15.981	0.161403	0.112545	1.33302	0.0974104	0.121641	0.0844796	1.0354	1.2896	1.3536	1.41474	1.44206	1.44791		Pus10	0.99932	0.999991	10.4314	0.112571	0.0711558	0.467792	0.0717991	0.112571	0.0711558	0.415607	0.592961	0.421727	0.494547	0.524912	0.350583		Tbc1d30	0.999177	0.99997	15.0403	0.111121	0.0721806	0.395966	0.051437	0.111121	0.0721806	0.218126	0.242478	0.554921	0.436778	0.427436	0.47105		Tmed8	0.999158	0.999999	13.4825	0.092817	0.0407682	0.213033	0.034556	0.092817	0.0407682	0.0519464	0.220321	0.233794	0.315975	0.236453	0.211565		Nfia	0.999314	0.999978	14.3718	0.955804	0.354847	7.95546	0.333547	0.121111	0.0476795	6.94096	6.73103	8.97457	8.43437	8.78035	7.6631		Ube2z	0.187197	0.999999	20.089	0.0556665	0.0226884	0.26032	0.00918371	0.0556665	0.0226884	0.200529	0.160796	0.188739	0.279611	0.264834	0.467411		Selp	0.997888	0.999945	8.31459	0.11513	0.0203953	0.146913	0.00924238	0.11513	0.0203953	0.105011	0.296194	0.231939	0.134758	0.0880545	0.0242524
D930015M05Rik	0.000241825	0.00155085	15.3147	0.0392284	0.0207109	0.0481235	0.00547423	0.0392284	0.0207109	0.0148525	0.00933597	0.0642943	0.0795069	0.0727543	0.0424291		Zdhhc13	0.999308	0.9999	13.1933	0.138616	0.0835582	0.803094	0.0572326	0.138616	0.0835582	0.921707	0.805715	0.6244	0.794873	0.860767	0.869521		Prkcb	0.999321	0.999991	16.5549	0.435466	0.164516	1.01865	0.10736	0.416971	0.164017	1.40892	0.827616	0.619032	1.32203	1.11651	0.773334		Csnk1d	0.999178	0.99997	16.7654	0.223609	0.170932	1.18243	0.0736217	0.189183	0.144901	1.63298	0.84364	1.13111	0.782012	1.41004	1.3672		Scmh1	0.999158	0.999999	18.0303	0.196284	0.120054	2.14017	0.106076	0.0910609	0.0543686	1.48496	1.82314	2.19881	2.10029	2.47695	2.74684		Snx11	0.999314	0.999978	4.45425	0.263465	0.107108	0.57069	0.0710771	0.263465	0.107108	0.979983	0.77712	0.385449	0.226122	0.616775	0.514569		Fbxl12	0.18747	0.999999	18.2685	0.0495262	0.0209088	0.362658	0.0088667	0.0495262	0.0209088	0.341622	0.150176	0.342572	0.489115	0.336214	0.516247		Acsl1	0.99789	0.999945	4.39271	0.248764	0.0670003	1.98172	0.0328522	0.125582	0.0335627	2.5922	2.88366	1.52618	1.72194	1.66841	1.50629
Slc25a51	0.000242374	0.00155357	11.4984	0.457415	0.0910306	1.63382	0.112822	0.280453	0.0545226	1.10779	1.44382	2.30791	1.68229	1.43926	1.44945		Sec14l4	0.999308	0.9999	11.0586	0.316545	0.112639	2.06677	0.0763924	0.153373	0.0546663	1.84267	2.06158	2.42844	2.06429	2.0509	1.85224		Clcn6	0.999321	0.999991	15.6205	0.114575	0.0842295	0.257339	0.0440506	0.114575	0.0842295	0.359094	0.167798	0.205821	0.305184	0.288074	0.20493		Ccdc71	0.999178	0.99997	13.8875	0.088697	0.0571929	0.280802	0.0549168	0.088697	0.0571929	0.239915	0.236706	0.26362	0.314197	0.319345	0.295966		Cdc23	0.999159	0.999999	11.7248	0.0746929	0.0447242	0.23375	0.037247	0.0746929	0.0447242	0.243335	0.237937	0.202276	0.345209	0.194119	0.158144		Prps1l3	0.999314	0.999978	14.0485	0.197376	0.108755	0.745138	0.0572717	0.197376	0.108755	0.478326	0.584739	0.798974	0.950897	0.838108	0.804151		Uqcc1	0.187583	0.999999	13.9246	0.140273	0.020737	0.636431	0.0162681	0.140273	0.020737	0.342865	0.592038	0.775451	0.749809	0.690206	0.668219		Gbp9	0.997894	0.999945	12.8314	0.519349	0.0486523	1.38316	0.0329569	0.3751	0.0295353	0.951634	0.882343	1.8785	2.06024	0.992481	1.22353
Tars	0.000243113	0.0015575	18.9891	0.160348	0.0474365	0.337104	0.030148	0.160348	0.0474365	0.501378	0.260294	0.179071	0.282178	0.390248	0.465846		Pcsk9	0.999308	0.9999	12.3946	0.253681	0.100964	1.31995	0.0998854	0.192516	0.0776282	1.08531	1.2742	1.44961	1.51883	1.24528	1.18669		Cbx5	0.999321	0.999991	18.2736	0.161089	0.136144	0.588872	0.0643073	0.161089	0.136144	0.726271	0.277251	0.543877	0.686477	0.617712	0.664882		Akap13	0.999178	0.99997	12.9791	0.469544	0.287243	2.70646	0.158251	0.172168	0.0998758	2.68919	1.92513	3.00101	3.32671	2.43264	2.63089		Plekho2	0.99916	0.999999	16.3147	0.0571842	0.0373143	0.120556	0.0275823	0.0571842	0.0373143	0.0997353	0.119552	0	0.233779	0.147919	0.10628		Tbc1d19	0.999314	0.999978	10.6976	0.447572	0.0827202	0.863225	0.0883478	0.447572	0.0827202	0.510304	0.727101	1.55933	0.897282	0.598427	0.505946		Yipf6	0.187862	0.999999	16.1511	0.0307823	0.00651668	0.143951	0.00342936	0.0307823	0.00651668	0	0	0.255233	0.183606	0.133885	0.290984		Camk4	0.997901	0.999945	14.5904	0.136784	0.0127421	0.232698	0.00533827	0.136784	0.0127421	0.056107	0.169322	0.230125	0.460021	0.240619	0.237193
Rap2a	0.000243373	0.00155836	14.8104	0.0888864	0.044723	0.275892	0.0303253	0.0888864	0.044723	0.164467	0.217278	0.277138	0.364557	0.348613	0.277237		Net1	0.999308	0.9999	16.3612	0.20198	0.120369	1.17335	0.0831124	0.175212	0.109116	1.31403	1.07997	0.995107	1.13784	1.30596	1.22938		Cep350	0.999321	0.999991	16.3953	0.305426	0.202256	1.98687	0.134884	0.158742	0.111377	1.6705	1.74575	1.85735	2.43176	2.09323	2.06021		Copg2	0.999178	0.99997	13.9829	0.14926	0.0928027	0.76989	0.103748	0.149088	0.0927047	0.582859	0.842275	0.790897	0.526299	0.92953	0.966114		Mapre3	0.999161	0.999999	11.9737	0.119877	0.0756153	0.226474	0.0408339	0.119877	0.0756153	0.293004	0.147122	0.164758	0.364169	0.219404	0.130649		Kitl	0.999315	0.999978	15.1481	0.423774	0.156807	0.994446	0.0795338	0.412808	0.157168	0.571595	0.83588	0.889798	1.47866	1.25854	0.887092		Sumo2	0.18839	0.999999	21.4673	0.0595222	0.032223	0.518353	0.0161858	0.0595222	0.032223	0.373167	0.57851	0.372637	0.445357	0.563796	0.776654		Zfp341	0.997903	0.999945	8.95855	0.343741	0.0601203	1.09969	0.0187735	0.312303	0.052884	0.840755	1.43746	1.26732	1.22296	0.769366	0.89782
Slc39a9	0.000245156	0.00156897	14.2478	0.0836906	0.053469	0.37794	0.0417652	0.0836906	0.053469	0.316176	0.304359	0.393513	0.452281	0.415916	0.367746		E2f1	0.999308	0.9999	5.0436	0.164776	0.118067	0.693045	0.0727463	0.164776	0.118067	0.84093	1.003	0.601109	0.548106	0.603339	0.572717		Vstm4	0.999321	0.999991	8.81261	0.22829	0.103605	0.488033	0.064148	0.22829	0.103605	0.760657	0.655903	0.244877	0.360724	0.407111	0.565409		Tut1	0.999179	0.99997	16.6293	0.0900965	0.0834571	0.414349	0.0482736	0.0900965	0.0834571	0.43059	0.244294	0.486055	0.370696	0.498232	0.446804		Rarb	0.999162	0.999999	6.61144	0.913703	0.446146	4.71443	0.239403	0.193727	0.0927839	4.90305	6.20722	4.8408	4.60442	3.53124	4.10078		Swap70	0.999316	0.999978	19.9251	0.203989	0.120062	0.934554	0.0818644	0.203166	0.120239	0.584683	0.832852	0.63448	0.90345	1.21092	1.45001		Atp5g3	0.188498	0.999999	20.5472	0.0653762	0.00930201	0.157292	0.00457894	0.0653762	0.00930201	0.158651	0.0592076	0.0985346	0.164658	0.167553	0.29515		Clmn	0.997914	0.999945	5.41484	0.0594328	0.0222139	0.756739	0.0165276	0.0594328	0.0222139	1.09915	1.35071	0.573914	0.598741	0.648331	0.271365
Phf11c	0.000245495	0.00156979	14.4683	0.0916913	0.0467082	0.350454	0.0336798	0.0916913	0.0467082	0.21124	0.244991	0.458148	0.404672	0.388322	0.370172		Spatc1l	0.999309	0.9999	14.6685	0.0700991	0.0416568	0.279915	0.037229	0.0700991	0.0416568	0.223503	0.24133	0.270806	0.327872	0.318715	0.29192		Skida1	0.999321	0.999991	16.236	0.059101	0.0329043	0.0686265	0.0137224	0.059101	0.0329043	0	0	0.0684476	0.126801	0.114696	0.0894696		Aggf1	0.99918	0.99997	15.3947	0.0909241	0.0644932	0.38767	0.0771997	0.0909241	0.0644932	0.283698	0.223467	0.441951	0.485325	0.39926	0.471948		Wwtr1	0.999163	0.999999	13.6177	0.238613	0.131353	1.34699	0.138203	0.185688	0.115385	1.02445	1.3416	1.12019	1.94284	1.17921	1.41411		Ar	0.999316	0.999978	19.5347	0.0588729	0.0148758	0.102101	0.0182126	0.0588729	0.0148758	0.00823067	0.00766124	0.0238398	0.0948567	0.194702	0.283317		Ercc6	0.189008	0.999999	15.4651	0.0505055	0.0344471	0.300644	0.0129019	0.0505055	0.0344471	0.176395	0.278884	0.299596	0.358407	0.387966	0.302539		H2afz	0.997915	0.999945	11.7695	0.330171	0.0161302	1.15999	0.0216227	0.284773	0.0157736	0.814841	1.2303	1.41138	1.41762	1.14408	0.858235
Simc1	0.000245536	0.00156979	15.7089	0.225221	0.140747	1.30681	0.0583018	0.173804	0.110185	1.06037	1.2122	1.21544	1.54646	1.46205	1.31951		B230206H07Rik	0.999309	0.9999	12.0285	0.0686156	0.0564245	0.15875	0.0282858	0.0686156	0.0564245	0.25657	0.121852	0.107963	0.121021	0.169706	0.195219		Cttnbp2nl	0.999322	0.999991	15.4898	0.163313	0.133299	1.04551	0.0836432	0.156643	0.133928	1.0037	0.685372	1.2695	1.05309	1.19845	1.02101		1600020E01Rik	0.99918	0.99997	15.0929	0.391902	0.217378	1.76895	0.100193	0.223522	0.128567	2.29217	1.40373	1.55292	1.76395	1.82229	1.90051		Cnbp	0.999163	0.999999	10.3193	0.204716	0.0819257	0.678754	0.0500112	0.204716	0.0819257	0.493174	0.74335	0.916678	0.719843	0.581723	0.51121		Ttc39b	0.999316	0.999978	16.2303	0.450694	0.251569	2.36506	0.150058	0.196531	0.121047	1.93243	2.49055	2.04036	2.37312	3.3349	2.05983		Pik3r6	0.189648	0.999999	21.5873	0.298159	0.0268236	0.69246	0.0155244	0.298159	0.0268236	1.00228	0.456155	0.491357	0.744601	0.787017	0.774526		Gm4952	0.997915	0.999945	7.14143	0.125224	0.0272012	0.152813	0.00922052	0.125224	0.0272012	0.178519	0.342229	0.200247	0.145344	0.0298997	0.0206387
Tomm20	0.000246338	0.00157411	13.9196	0.0625874	0.0354212	0.224121	0.025755	0.0625874	0.0354212	0.131476	0.191797	0.266451	0.285967	0.228023	0.231718		Neu3	0.999309	0.9999	12.2425	0.0864899	0.0634723	0.34325	0.0438141	0.0864899	0.0634723	0.388464	0.360039	0.268658	0.325753	0.342948	0.382271		Slc25a25	0.999322	0.999991	13.8835	0.11406	0.0689658	0.269154	0.0494576	0.11406	0.0689658	0.228081	0.127281	0.360713	0.37659	0.228413	0.220947		Strn3	0.99918	0.99997	16.3423	0.263016	0.169073	2.00246	0.112214	0.132411	0.0855499	1.66444	1.53088	2.18776	2.04672	2.3122	2.27511		Smoc2	0.999164	0.999999	16.2764	0.0541857	0.0452704	0.262779	0.0456243	0.0541857	0.0452704	0.133146	0.159153	0.224728	0.352412	0.27994	0.43034		Hsp90ab1	0.999316	0.999978	17.8135	0.432737	0.140824	1.3949	0.0841442	0.312909	0.109146	1.57667	0.996111	1.23303	1.53481	1.772	1.32625		Arhgef12	0.189902	0.999999	14.9338	0.605097	0.0516283	2.91182	0.0356658	0.207952	0.0192565	2.57834	2.57097	2.90042	3.36747	3.41188	2.47485		Rbm20	0.997915	0.999945	6.68352	0.507793	0.0394142	1.31169	0.0209743	0.386978	0.0273598	1.10118	2.07627	1.4776	0.976779	1.09524	1.0949
Agl	0.000246761	0.001576	6.5018	0.360243	0.118098	1.12608	0.0713619	0.318107	0.0966674	1.12549	1.62641	1.23627	0.954518	0.821775	0.950003		Jak1	0.999309	0.9999	13.5405	0.347025	0.186899	2.71229	0.13584	0.127115	0.0666354	2.20936	2.56812	2.99264	2.99796	2.6505	2.72161		Rnpep	0.999322	0.999991	9.12596	0.32039	0.149979	0.657032	0.0656049	0.32039	0.149979	1.11543	0.736562	0.388917	0.450051	0.898046	0.519881		Ctnnb1	0.99918	0.99997	16.3267	0.371754	0.168507	1.62556	0.0872177	0.230335	0.112368	1.45137	1.21261	1.66648	1.97186	1.75375	1.61622		Tlk1	0.999165	0.999999	17.4437	0.405059	0.116547	1.32622	0.0901897	0.308237	0.0991042	1.51719	0.857938	1.26775	1.45822	1.64285	1.27768		Nup50	0.999316	0.999978	6.97375	0.33615	0.202518	0.904322	0.0763684	0.334403	0.200126	1.08661	1.43423	1.18587	0.694369	0.634914	0.38099		Cdyl	0.190897	0.999999	12.17	0.215228	0.0271713	1.01426	0.0202547	0.211834	0.0281926	1.04001	0.750769	1.25165	1.13056	0.999901	0.718168		Pgam5	0.997917	0.999945	6.21058	0.042412	0.0172862	0.36819	0.0109183	0.042412	0.0172862	0.303262	0.730585	0.280177	0.400267	0.123455	0.343788
Uqcr11	0.000247609	0.00158061	13.8183	0.0429482	0.0291103	0.112602	0.0280844	0.0429482	0.0291103	0.0607009	0.114858	0.109961	0.135625	0.142153	0.109737		Sde2	0.999309	0.9999	3.63388	0.159478	0.106714	0.827413	0.0582284	0.159478	0.106714	1.11586	1.03576	0.654819	0.742959	0.780188	0.678167		Rpp30	0.999322	0.999991	16.0056	0.0712787	0.04728	0.145746	0.0343042	0.0712787	0.04728	0.0453251	0.0409384	0.200967	0.160439	0.265273	0.157955		Slc35f1	0.99918	0.99997	10.8049	0.210758	0.130526	0.544355	0.0663514	0.210758	0.130526	0.63891	0.375005	0.599043	0.834735	0.378426	0.344183		Wdr3	0.999165	0.999999	20.1678	0.054406	0.02003	0.0766245	0.0146967	0.054406	0.02003	0.0339023	0.071606	0.0321476	0.0275068	0.137644	0.17169		Cd86	0.999317	0.999978	15.6509	0.175912	0.0345889	0.1226	0.0269783	0.175912	0.0345889	0.0298012	0.00890918	0.0648501	0.283785	0.260641	0.0189558		Anapc2	0.190943	0.999999	21.4671	0.112129	0.0125913	0.08713	0.00416213	0.112129	0.0125913	0.198724	0	0.0442075	0.0469609	0.186199	0.0915495		Dlg3	0.99792	0.999945	10.9508	0.143894	0.00913363	0.166361	0.00649288	0.143894	0.00913363	0.100013	0.0981963	0.361862	0.269924	0.0556807	0.0361586
Kcnab1	0.000248039	0.00158254	14.9935	0.0756273	0.0250468	0.0695624	0.0142573	0.0756273	0.0250468	0.0238728	0.0126329	0.0392722	0.20663	0.0547241	0.0546383		Sipa1l2	0.999309	0.9999	9.47184	0.132782	0.0879179	0.509229	0.0506673	0.132782	0.0879179	0.515449	0.627051	0.614289	0.484468	0.427467	0.355443		Herc3	0.999322	0.999991	15.5093	0.241063	0.149431	1.15363	0.116941	0.203332	0.118231	1.26949	0.740558	1.32261	0.812227	1.19668	1.5734		Iigp1	0.99918	0.99997	18.6806	0.128027	0.0998919	0.691874	0.0716956	0.128027	0.0998919	0.648975	0.387964	0.680017	0.794397	0.694018	0.936931		Hnrnph2	0.999165	0.999999	12.1062	0.0876819	0.0426328	0.394626	0.0454109	0.0876819	0.0426328	0.35259	0.300564	0.535147	0.390547	0.462073	0.304537		Lamtor3	0.999317	0.999978	13.7958	0.129216	0.0796745	0.267105	0.0869303	0.129216	0.0796745	0.2096	0.423379	0.0502844	0.233921	0.502914	0.211702		Lpgat1	0.190953	0.999999	8.46606	0.384563	0.0486874	0.974036	0.0343385	0.383765	0.0485872	0.520599	1.85015	1.05923	0.811166	0.998773	0.500353		Gpatch11	0.997922	0.999945	4.87301	0.181004	0.0725085	0.978551	0.0145606	0.181004	0.0725085	1.30826	1.12287	1.20335	0.653374	0.717216	0.864637
Cyb5a	0.000249069	0.0015883	10.1472	0.957834	0.297832	4.06742	0.193046	0.235131	0.0691299	2.65386	5.19312	4.52553	4.28555	3.61624	3.55811		Mpv17l2	0.999309	0.9999	6.4042	0.10314	0.07864	0.703504	0.0610289	0.10314	0.07864	0.886358	0.84534	0.641531	0.591656	0.645886	0.635456		Pgrmc2	0.999323	0.999991	13.2876	0.0811113	0.0577041	0.185814	0.0418339	0.0811113	0.0577041	0.0725429	0.165258	0.218552	0.270419	0.176687	0.19575		Bbs9	0.999181	0.99997	17.2232	0.184759	0.136765	1.88414	0.118542	0.098215	0.0726105	1.51381	1.45523	2.05122	1.90419	1.91679	2.46339		Pdcl	0.999165	0.999999	16.3247	0.0533448	0.0236144	0.0599833	0.00867911	0.0533448	0.0236144	0.0164359	0	0.0765624	0.0847001	0.125963	0.0551093		Htr2b	0.999318	0.999978	14.635	0.0990557	0.0493099	0.0779103	0.0307131	0.0990557	0.0493099	0.0402283	0.145631	0	0	0.137437	0.160867		Nrbf2	0.191686	0.999999	19.7755	0.0917656	0.048598	0.464205	0.0146265	0.0917656	0.048598	0.530895	0.241661	0.312656	0.609778	0.457152	0.62981		Tmem237	0.997923	0.999945	6.23585	0.235574	0.0195745	0.505967	0.00966698	0.235574	0.0195745	0.47941	0.787135	0.614931	0.367903	0.303464	0.460297
Gfod2	0.000251871	0.00160534	18.6291	0.189549	0.0594572	0.337181	0.0353211	0.189549	0.0594572	0.516731	0.248309	0.153245	0.333607	0.402539	0.438956		Rab26	0.99931	0.9999	6.12838	0.149052	0.100219	0.731397	0.0572018	0.149052	0.100219	0.930686	0.894541	0.576756	0.67428	0.720295	0.618053		Nudt12	0.999323	0.999991	17.4876	0.0587552	0.0337853	0.0852337	0.0194396	0.0587552	0.0337853	0.0334368	0.0205733	0.0533116	0.117086	0.168475	0.120522		Znrf1	0.999181	0.99997	18.3005	0.235931	0.161854	4.15396	0.176905	0.0565627	0.0388805	3.42524	3.49714	4.46103	3.84531	4.77163	4.90908		Trim8	0.999169	0.999999	2.70382	0.206595	0.0552246	0.290189	0.037056	0.206595	0.0552246	0.732299	0.272459	0.152344	0.129769	0.215543	0.297057		Acer3	0.999319	0.999978	3.95719	0.248235	0.131005	0.640055	0.0566959	0.248235	0.131005	0.885481	0.894352	0.573033	0.341097	0.546733	0.664061		Stpg1	0.191805	0.999999	16.979	0.121573	0.00696371	0.114014	0.00511498	0.121573	0.00696371	0.147667	0	0.0773794	0.188008	0.193394	0.0528325		Limk2	0.997925	0.999945	6.08349	0.176214	0.0685075	0.612002	0.0132147	0.176214	0.0685075	0.816604	0.793326	0.822416	0.46762	0.320284	0.451465
Spcs1	0.000252448	0.00160819	14.6246	0.0309238	0.0228044	0.07396	0.0176826	0.0309238	0.0228044	0.0473091	0.0439637	0.0884758	0.0975927	0.0798054	0.0840911		Slc8a1	0.99931	0.9999	15.2215	0.0687544	0.0559858	0.375322	0.0427728	0.0687544	0.0559858	0.273304	0.319223	0.408131	0.409247	0.369943	0.455889		Yeats2	0.999323	0.999991	5.37475	0.335257	0.120392	0.994947	0.0938276	0.322849	0.112734	1.33481	1.25475	0.806928	0.580689	1.02593	1.09802		Fosl2	0.999181	0.99997	16.1194	0.23491	0.146299	2.00737	0.132937	0.116303	0.0730986	1.27949	1.91037	2.08749	1.92108	2.66935	2.14328		Rnf8	0.99917	0.999999	13.8997	0.0976412	0.0521024	0.329729	0.0582044	0.0976412	0.0521024	0.295134	0.445235	0.213137	0.323802	0.431967	0.275644		Pcgf1	0.999319	0.999978	16.2347	0.244649	0.110457	0.436548	0.0523922	0.244649	0.110457	0.55839	0.44991	0.21983	0.440664	0.753803	0.284851		Parp3	0.191958	0.999999	16.1743	0.126336	0.00972023	0.162765	0.00816355	0.126336	0.00972023	0.211952	0.0368053	0.138708	0.258407	0.206079	0.0827316		Plekhb2	0.997925	0.999945	15.1558	0.399346	0.0385381	1.46138	0.0210898	0.273424	0.0277525	1.15383	1.27253	1.38587	1.87534	1.72416	1.29417
Itih4	0.0002527	0.00160897	4.22455	0.259671	0.104902	0.685122	0.0711784	0.259671	0.104902	1.16921	0.865963	0.301102	0.688885	0.494715	0.643234		Elf2	0.99931	0.9999	11.4232	0.385766	0.155751	2.67253	0.135563	0.143736	0.056684	2.25336	2.44856	3.33856	2.62658	2.45611	2.65134		Tnks	0.999323	0.999991	16.3178	0.182579	0.146313	1.59051	0.124914	0.117435	0.0960297	1.13515	1.27457	1.67423	1.74529	1.76459	1.94046		Zfhx2	0.999181	0.99997	17.0131	0.163112	0.103916	0.817	0.0895408	0.163112	0.103916	0.589651	0.482208	0.919216	0.989447	0.849265	1.06491		Hnmt	0.999172	0.999999	19.6648	0.131708	0.0656927	0.245427	0.031748	0.131708	0.0656927	0.26155	0.121299	0.165829	0.229031	0.410489	0.300995		Txnrd3	0.999319	0.999978	6.23818	0.239487	0.181041	1.11039	0.094437	0.213063	0.157879	1.56608	1.28749	1.46548	0.861056	0.735312	0.734407		Gm15832	0.192143	0.999999	13.5969	0.0252381	0.013358	0.245806	0.00953306	0.0252381	0.013358	0	0.397437	0.161575	0.375432	0.210358	0.331026		Mylk	0.99793	0.999945	2.3099	0.355233	0.0453019	0.894497	0.0137822	0.355233	0.0453019	1.41038	1.36396	0.370225	0.710374	0.956692	0.676903
Lage3	0.000253042	0.00161033	16.5952	0.039887	0.0234482	0.103666	0.0184669	0.039887	0.0234482	0.0717659	0.0610405	0.107729	0.129041	0.113342	0.135951		2810459M11Rik	0.99931	0.9999	16.0723	0.128981	0.0977895	1.01574	0.0583187	0.126268	0.0969751	0.875987	0.746406	1.12088	1.106	1.06565	1.15633		Klf9	0.999323	0.999991	7.79493	0.335672	0.161893	0.830169	0.0952612	0.335361	0.162006	0.637157	1.27736	1.0159	0.74502	0.535041	0.635277		Scfd2	0.999181	0.99997	17.0166	0.248936	0.152979	1.75163	0.131409	0.142818	0.0880856	1.5619	1.10742	2.02392	1.89038	1.78272	2.05765		Dgcr2	0.999172	0.999999	13.6943	0.0808479	0.0447464	0.378908	0.0460769	0.0808479	0.0447464	0.298327	0.257773	0.508278	0.399279	0.424994	0.37287		Wwc2	0.999319	0.999978	13.2469	0.653645	0.1883	3.4377	0.171475	0.189718	0.0533415	2.6976	2.91974	4.06163	4.16967	3.17413	3.35373		Gmpr2	0.192789	0.999999	21.9331	0.135804	0.0640677	0.285046	0.00943879	0.135804	0.0640677	0.43901	0.199684	0.208741	0.179554	0.462891	0.273465		Qsox1	0.997931	0.999945	4.66762	0.0656335	0.0231285	0.471082	0.0126114	0.0656335	0.0231285	0.724145	0.974401	0.280978	0.364533	0.153198	0.330077
March3	0.000253321	0.00161128	12.9162	0.16538	0.0826146	0.538059	0.0547906	0.16538	0.0826146	0.64934	0.51888	0.343657	0.801073	0.45997	0.40238		Paqr7	0.999311	0.9999	13.6055	0.144535	0.0921241	0.815797	0.0892221	0.144457	0.0921908	0.639565	0.871075	0.84649	0.885446	0.889179	0.738718		Dnajc16	0.999323	0.999991	16.5733	0.0482561	0.0250228	0.0862254	0.0151841	0.0482561	0.0250228	0.0150255	0	0.10439	0.13578	0.114322	0.139759		Mtus1	0.999181	0.99997	16.4052	0.400402	0.189604	4.40736	0.213249	0.090893	0.0424152	3.94852	2.60248	5.38612	4.70041	4.52127	5.17924		Pprc1	0.999174	0.999999	18.6234	0.0253777	0.0257305	0.17094	0.0226759	0.0253777	0.0257305	0.134208	0.148888	0.167693	0.0825799	0.338473	0.163053		Pclo	0.99932	0.999978	13.9906	0.25195	0.136641	0.66846	0.0987474	0.25195	0.136641	0.515718	0.607128	0.540148	0.81571	0.849282	0.688183		Mlh1	0.193127	0.999999	22.0065	0.0907636	0.00870124	0.204645	0.00809888	0.0907636	0.00870124	0.223818	0.150176	0.194749	0.0157794	0.358708	0.288273		Nt5dc1	0.997935	0.999945	11.2238	0.293004	0.0286845	1.20136	0.0211191	0.243681	0.0212391	1.00813	1.00826	1.63255	1.3324	0.996794	0.979281
Gm17276	0.000255018	0.00162124	9.87314	0.173645	0.072658	0.288848	0.0410647	0.173645	0.072658	0.160918	0.416197	0.469336	0.266304	0.225194	0.131146		2810405F17Rik	0.999311	0.9999	17.4323	0.107905	0.0896806	0.616301	0.0522024	0.107905	0.0896806	0.584946	0.523904	0.578508	0.64403	0.734473	0.630371		Stard6	0.999324	0.999991	18.204	0.0478906	0.0356074	0.0980526	0.0206902	0.0478906	0.0356074	0.0378997	0	0.124415	0.0486013	0.204893	0.174116		Gm14023	0.999181	0.99997	11.4285	0.267588	0.150373	0.919978	0.135058	0.260594	0.14355	0.452638	1.18907	0.99595	1.08604	0.9009	0.841532		Gpbp1	0.999174	0.999999	15.0055	0.30794	0.144484	1.76821	0.104538	0.176113	0.0862611	1.23702	1.58116	1.82116	2.15312	1.94844	1.84842		Asxl2	0.99932	0.999978	18.0649	0.398453	0.182931	1.31057	0.0735534	0.306193	0.143554	1.09836	1.25637	0.867255	1.4782	1.90515	1.29232		Zfp84	0.19363	0.999999	19.6657	0.0240475	0.0341631	0.174868	0.00915424	0.0240475	0.0341631	0.23987	0	0.203059	0.165119	0.211199	0.234005		Far2	0.997936	0.999945	7.03052	0.141905	0.0323171	0.258428	0.0142705	0.141905	0.0323171	0.325949	0.550088	0.318825	0.249897	0.0724552	0.0333555
Prdx5	0.000257028	0.00163292	14.9092	0.077229	0.0461606	0.229579	0.023701	0.077229	0.0461606	0.154158	0.154893	0.247929	0.327726	0.217571	0.253985		Vwce	0.999312	0.9999	12.8577	0.234916	0.123755	1.73826	0.0894279	0.135211	0.0707726	1.55023	1.7356	1.87778	1.85527	1.77704	1.56393		Tmem208	0.999324	0.999991	14.2785	0.0857727	0.0540176	0.226709	0.0371364	0.0857727	0.0540176	0.210196	0.232785	0.169478	0.229815	0.241822	0.277665		Zfp512	0.999182	0.99997	13.2039	0.204128	0.0859846	0.570334	0.043941	0.204128	0.0859846	0.489785	0.435196	0.741624	0.632618	0.673099	0.370367		Mrpl3	0.999174	0.999999	19.2325	0.0468734	0.0306687	0.272978	0.0379419	0.0468734	0.0306687	0.138355	0.267713	0.254993	0.170285	0.39716	0.417232		AV039307	0.99932	0.999978	15.0657	0.338218	0.151636	0.718033	0.0581798	0.338218	0.151636	0.811078	0.405804	0.786489	0.868203	0.957205	0.37271		Gpatch2l	0.194322	0.999999	16.2394	0.0918605	0.0193858	0.818166	0.0195476	0.0918605	0.0193858	0.490525	0.591824	0.958311	0.903855	0.923288	1.0412		Tmem44	0.99794	0.999945	8.22374	0.275352	0.0329503	0.619395	0.0194643	0.275352	0.0329503	0.507642	0.903357	0.845829	0.588337	0.400456	0.412901
Kbtbd3	0.000257118	0.00163292	15.1474	0.0762716	0.0326101	0.194465	0.0285348	0.0762716	0.0326101	0.269608	0.153388	0.130526	0.187625	0.18972	0.248193		Utp3	0.999312	0.9999	16.8358	0.0856474	0.0592683	0.54113	0.0422648	0.0856474	0.0592683	0.53161	0.458435	0.520392	0.573492	0.614866	0.557326		Lima1	0.999324	0.999991	7.64871	0.318142	0.262896	2.37149	0.160358	0.133771	0.106236	2.26104	3.54558	2.05118	2.67184	1.85601	1.81871		Abca3	0.999182	0.99997	17.1237	0.201429	0.16493	1.07908	0.0918566	0.186471	0.156554	0.950989	0.904269	1.02208	1.0568	1.39582	1.15785		Rnf103	0.999174	0.999999	13.1252	0.0982193	0.0461979	0.383151	0.036767	0.0982193	0.0461979	0.309363	0.268713	0.522608	0.39926	0.419083	0.341707		Cntrl	0.99932	0.999978	14.6577	0.290269	0.114869	1.08547	0.0697422	0.268491	0.109543	0.751468	0.831256	1.21188	1.43691	1.15309	1.07		Cabin1	0.195432	0.999999	19.6948	0.203381	0.0269663	0.486406	0.0109112	0.203381	0.0269663	0.570899	0.268947	0.404968	0.471339	0.692613	0.5503		Qdpr	0.99794	0.999945	3.90246	0.189989	0.0232394	1.1927	0.0168218	0.159451	0.0206166	1.41326	1.97232	0.768837	0.944594	1.10808	0.993993
Ube2i	0.000257456	0.00163423	4.06589	0.21613	0.105665	0.702412	0.0564231	0.21613	0.105665	0.849962	1.01011	0.64807	0.498035	0.610239	0.63382		Macf1	0.999312	0.9999	17.3435	0.329446	0.198436	4.48443	0.209814	0.0739432	0.0444779	4.26045	4.32161	4.34382	4.39364	4.62673	4.99832		Shroom4	0.999325	0.999991	14.3171	0.52766	0.255842	3.35283	0.166396	0.156404	0.0758558	2.73346	2.59575	4.2848	3.33778	3.62138	3.26328		Xpo7	0.999182	0.99997	14.6654	0.291336	0.128878	1.10956	0.095373	0.262498	0.1156	0.875214	0.830775	1.12904	1.52642	1.09387	1.13779		Zfp105	0.999174	0.999999	15.3408	0.0603241	0.0149708	0.0628205	0.00953057	0.0603241	0.0149708	0	0	0.0556794	0.165645	0.0732309	0.0626488		H2afz	0.99932	0.999978	3.46955	0.301465	0.129982	1.13079	0.109302	0.261107	0.101842	1.83937	1.53075	0.975977	0.610816	1.1486	0.696663		Herpud1	0.195568	0.999999	8.75036	0.117371	0.0307444	0.36814	0.0115916	0.117371	0.0307444	0.635647	0.242961	0.413602	0.503149	0.277706	0.0890638		Gabarap	0.99794	0.999945	19.9344	0.202201	0.027077	1.10972	0.0154565	0.182324	0.0251275	0.78909	0.933611	1.03907	0.839726	1.44072	1.61613
Gm11437	0.000257608	0.00163437	17.1715	0.0553728	0.0346936	0.116751	0.0250616	0.0553728	0.0346936	0.0979194	0.0625362	0.105987	0.111908	0.197137	0.125935		Avl9	0.999312	0.9999	5.17323	0.179131	0.106875	0.960827	0.0647579	0.177969	0.106825	1.21911	0.997072	0.865368	0.804544	0.862113	1.03967		Lrif1	0.999325	0.999991	15.1369	0.164133	0.0931976	0.746512	0.068523	0.164133	0.0931976	0.582232	0.516467	0.897262	0.817841	0.804147	0.83856		Pim3	0.999182	0.99997	8.92358	0.522843	0.294027	2.72418	0.180565	0.195464	0.114446	3.40858	2.81215	2.36523	2.19485	3.25436	2.61048		Rgl1	0.999175	0.999999	6.55263	0.751465	0.492755	5.75626	0.208343	0.128759	0.0822325	6.10388	6.68018	6.01357	5.56933	4.89181	5.23893		Cbwd1	0.99932	0.999978	3.10114	0.282065	0.136932	0.989606	0.0752799	0.273276	0.128041	1.50653	1.04823	0.937612	0.537603	0.967546	0.994452		Lars	0.195771	0.999999	18.0491	0.271655	0.0471698	0.803209	0.0174507	0.271655	0.0471698	0.994309	0.382247	0.72932	1.00218	0.87236	0.743796		Lrrc42	0.99794	0.999945	6.67733	0.360357	0.0385665	1.21924	0.0149646	0.295503	0.0310357	1.18604	1.54198	1.54932	0.944142	0.899414	1.10384
Mdh2	0.000258696	0.00164043	11.7171	0.106579	0.0446566	0.282738	0.0380531	0.106579	0.0446566	0.165852	0.287471	0.386038	0.315467	0.267511	0.23105		Vps13c	0.999312	0.9999	15.9041	0.165505	0.156032	1.50803	0.108115	0.108766	0.103135	1.60659	1.42566	1.39656	1.43503	1.61483	1.57855		Manbal	0.999325	0.999991	17.4176	0.0545338	0.0369063	0.149549	0.021696	0.0545338	0.0369063	0.0596809	0.0746593	0.209112	0.117215	0.221797	0.208347		Rps6	0.999182	0.99997	19.1563	0.152029	0.117683	0.590765	0.0550338	0.152029	0.117683	0.622052	0.265114	0.539487	0.673938	0.583165	0.850079		Zbtb26	0.999175	0.999999	15.2954	0.0457531	0.0316598	0.148358	0.0265374	0.0457531	0.0316598	0.0396594	0.125686	0.136993	0.241273	0.152074	0.193365		Rps6kl1	0.99932	0.999978	14.8629	0.186761	0.102961	0.468196	0.0706071	0.186761	0.102961	0.32487	0.35466	0.439216	0.63697	0.619246	0.422515		Ccp110	0.196294	0.999999	21.1276	0.12745	0.0279649	0.110671	0.0082028	0.12745	0.0279649	0.27	0.0167461	0	0.169764	0.150658	0.0315315		Rps25	0.997943	0.999945	17.0947	0.123626	0.0514043	0.71209	0.0104173	0.123626	0.0514043	0.521728	0.492748	0.74923	0.681323	1.10394	0.72022
Ubqln4	0.000259148	0.0016418	12.6134	0.0573359	0.0554781	0.170855	0.0362617	0.0573359	0.0554781	0.161464	0.21648	0.136268	0.219151	0.146482	0.131755		Gm12258	0.999312	0.9999	4.90503	0.0695731	0.0403699	0.196686	0.0336724	0.0695731	0.0403699	0.308349	0.289264	0.108349	0.164202	0.166088	0.164691		Rpgrip1l	0.999325	0.999991	16.9812	0.113673	0.0710803	0.265263	0.0413781	0.113673	0.0710803	0.27665	0.0936686	0.252052	0.396709	0.237362	0.305717		Foxk2	0.999183	0.99997	18.318	0.0998725	0.0769456	0.655926	0.0617159	0.0998725	0.0769456	0.659	0.388313	0.697876	0.613266	0.721175	0.852297		Ddx60	0.999176	0.999999	9.01328	0.594817	0.163141	2.00318	0.118952	0.297136	0.077163	1.8026	1.8664	3.12838	1.71973	1.44136	1.68267		Spata6	0.999321	0.999978	15.976	0.328419	0.166359	0.819374	0.070364	0.328419	0.166359	0.715752	0.546468	0.710186	1.22468	0.902991	0.729285		Rps18	0.196512	0.999999	19.3942	0.0282958	0.00904426	0.325765	0.00563817	0.0282958	0.00904426	0.337908	0.0392336	0.380535	0.336917	0.321235	0.538763		Aifm2	0.997943	0.999945	11.6504	0.226415	0.0146703	0.318006	0.0105741	0.226415	0.0146703	0.129903	0.302178	0.501313	0.543071	0.228152	0.11007
Ube2e3	0.000259177	0.0016418	17.1324	0.0945284	0.0755409	0.616991	0.0493145	0.0945284	0.0755409	0.570667	0.440188	0.658364	0.631809	0.670612	0.711523		Ccnf	0.999313	0.9999	15.6388	0.152863	0.104351	1.65729	0.0857256	0.0928559	0.0629542	1.35323	1.54981	1.63477	1.81316	1.78456	1.79332		Trps1	0.999325	0.999991	18.7677	0.52956	0.467018	4.06379	0.208706	0.131763	0.117361	3.918	3.63814	3.71929	4.03213	4.81681	4.33332		Emilin1	0.999183	0.99997	17.6782	0.309983	0.199609	2.10393	0.109713	0.145995	0.0942165	1.87669	1.45172	2.20662	2.24041	2.34066	2.48958		Myl12b	0.999176	0.999999	17.7854	0.210812	0.0983552	0.712941	0.0631249	0.210812	0.0983552	0.753606	0.61775	0.518581	0.853921	0.849972	0.695134		Mgll	0.999321	0.999978	12.762	0.776071	0.354373	5.47238	0.39711	0.14563	0.07427	4.71922	6.47056	4.15309	7.16168	5.30361	4.80295		Cct5	0.196694	0.999999	14.5119	0.0898197	0.0242208	0.242014	0.0107969	0.0898197	0.0242208	0.357378	0.0334922	0.313186	0.304191	0.253199	0.115269		Cxcr6	0.997943	0.999945	20.9433	0.0869762	0.00915342	0.172562	0.00292034	0.0869762	0.00915342	0.147816	0.0696402	0.127318	0.109305	0.216028	0.365265
Gm26724	0.000260725	0.00165077	16.0368	0.0322254	0.0175154	0.0742957	0.0111864	0.0322254	0.0175154	0.0286257	0.0204192	0.080751	0.122854	0.0808069	0.110568		Arl4d	0.999313	0.9999	17.1166	0.109174	0.0849806	0.595709	0.0775631	0.109174	0.0849806	0.530533	0.502586	0.597862	0.616928	0.679678	0.627685		Dnm1l	0.999325	0.999991	12.9862	0.285021	0.123104	1.16264	0.10988	0.246391	0.105381	0.745868	1.11144	1.42973	1.25559	1.24474	1.1096		Gpihbp1	0.999183	0.99997	16.4331	0.314328	0.227799	1.30282	0.127542	0.246133	0.182123	1.44598	0.848426	1.27965	1.55307	1.34649	1.27043		N4bp2l2	0.999177	0.999999	14.8317	0.402422	0.203646	1.90566	0.110608	0.214307	0.110896	1.65301	1.90032	1.63885	2.19161	2.35282	1.70117		Pafah2	0.999321	0.999978	14.809	0.272756	0.142524	0.765865	0.065818	0.272756	0.142524	0.983031	0.761047	0.477027	0.643825	0.761915	1.06271		Zfp652	0.196839	0.999999	15.1187	0.322961	0.0403981	1.38816	0.0314478	0.233176	0.0331116	1.21449	1.13831	1.32142	1.78783	1.48632	1.25556		Serpina1b	0.997944	0.999945	8.93294	0.156257	0.0146925	0.314911	0.0137464	0.156257	0.0146925	0.300445	0.540752	0.377299	0.496203	0.132707	0.0420582
Atp5h	0.000261389	0.00165414	15.2466	0.0900022	0.0373522	0.217918	0.035506	0.0900022	0.0373522	0.135239	0.141691	0.237894	0.288314	0.290925	0.205345		Gm10603	0.999313	0.9999	11.0443	0.178841	0.0804657	0.775911	0.0644003	0.178841	0.0804657	0.559386	0.906765	0.87511	0.874512	0.69409	0.648962		Atxn1	0.999325	0.999991	11.8834	0.95157	0.426704	6.51926	0.27997	0.146183	0.0664597	5.68762	6.55777	6.64932	7.85462	6.21565	5.88339		Fto	0.999183	0.99997	13.6422	0.442061	0.325101	2.98212	0.19649	0.14603	0.103771	1.62295	3.32874	3.28125	3.07029	3.26363	3.22723		Oard1	0.999179	0.999999	13.3683	0.0460167	0.0359337	0.145983	0.0286388	0.0460167	0.0359337	0.119797	0.162369	0.0360521	0.245405	0.129724	0.179626		Ndufs3	0.999321	0.999978	16.9915	0.227042	0.0638447	0.220782	0.0257229	0.227042	0.0638447	0.242636	0.0831585	0.116257	0.376233	0.374494	0.105136		Rhbdd1	0.19692	0.999999	22.7402	0.218595	0.0254844	0.624833	0.018927	0.218595	0.0254844	0.879666	0.292383	0.662186	0.334227	0.672419	0.908117		Pdcd6	0.997944	0.999945	4.57864	0.196988	0.0201082	0.388505	0.0124291	0.196988	0.0201082	0.438415	0.670818	0.385491	0.219794	0.267804	0.394726
Npc1	0.000262244	0.00165816	8.1351	0.450944	0.191592	1.2244	0.0726246	0.363544	0.135883	0.910168	1.98047	1.32003	1.11973	1.05579	0.874025		Cfhr2	0.999313	0.9999	17.2892	0.113253	0.0914044	1.27785	0.0976677	0.0901667	0.0726359	1.13795	1.09769	1.26631	1.24558	1.51866	1.40155		Galnt15	0.999326	0.999991	10.0005	0.328948	0.0953568	0.688755	0.0971041	0.328948	0.0953568	0.342282	0.640711	1.413	0.356177	0.59823	0.51654		Spaca6	0.999183	0.99997	12.2608	0.367995	0.143345	1.49199	0.149717	0.247111	0.0939534	0.971776	1.70396	1.54151	1.94846	1.45043	1.26994		Arid4b	0.999179	0.999999	15.1064	0.334097	0.168207	1.91463	0.106473	0.176673	0.0898452	1.68023	1.564	1.92671	2.27618	2.00232	1.94884		Dpf3	0.999321	0.999978	14.1293	0.256672	0.119348	1.54143	0.10316	0.169438	0.0793914	1.10653	1.13885	1.97218	1.49302	1.924	1.58525		Creb5	0.19701	0.999999	13.6569	0.0952556	0.0781666	0.802307	0.0214871	0.0952556	0.0781666	0.376499	1.08546	0.765725	0.787473	1.21654	0.582147		Wbp1l	0.997946	0.999945	17.9474	0.452938	0.0676806	2.66553	0.0339687	0.170128	0.0265928	2.38752	2.29492	2.35579	2.86609	3.28541	2.81334
B3galt2	0.000262293	0.00165816	15.8203	0.0362765	0.0171945	0.0432328	0.0110883	0.0362765	0.0171945	0.00581003	0.00423899	0.0510281	0.0852503	0.0578725	0.0529164		Cys1	0.999313	0.9999	11.3386	0.157698	0.0820138	0.80292	0.0544841	0.157698	0.0820138	0.649781	0.788549	0.927645	0.917146	0.733233	0.715413		Asap1	0.999326	0.999991	17.1781	1.04984	0.474901	9.98094	0.216537	0.105178	0.0472084	9.95267	8.42228	9.85357	10.8122	10.6191	9.96574		Jak1	0.999183	0.99997	15.5131	0.56552	0.440593	7.42003	0.314221	0.0749942	0.0568686	5.43425	6.3772	8.61122	7.47108	7.69793	8.74147		Canx	0.999179	0.999999	12.9229	0.153837	0.0828416	0.740392	0.0809983	0.153837	0.0828416	0.549026	0.854171	0.543983	0.903818	0.875514	0.71385		Rai14	0.999321	0.999978	14.1087	0.604224	0.312278	3.36065	0.253516	0.182926	0.0967399	3.09406	2.88532	3.56552	3.51272	4.03852	2.98891		Ube2e3	0.197428	0.999999	15.6086	0.0909422	0.0231689	0.595295	0.0110711	0.0909422	0.0231689	0.298608	0.555883	0.68676	0.5599	0.843732	0.626883		Mgll	0.997946	0.999945	8.10221	0.35924	0.0627984	1.24294	0.0220547	0.28877	0.0491593	1.14878	1.65802	1.42067	1.32934	0.896931	0.966088
Rwdd1	0.000262521	0.00165877	14.8281	0.0426844	0.0248516	0.0929357	0.0166175	0.0426844	0.0248516	0.0634773	0.0513216	0.106001	0.13737	0.106442	0.0843938		Crtc1	0.999313	0.9999	6.17104	0.169458	0.11371	1.00866	0.0716165	0.165128	0.112709	1.35413	1.11821	0.864528	0.992958	0.89394	0.844488		Nup214	0.999326	0.999991	11.5108	0.153247	0.131924	0.565232	0.0576175	0.153247	0.131924	0.980892	0.358521	0.494947	0.401121	0.638602	0.557539		Ppip5k1	0.999183	0.99997	14.3687	0.0866649	0.0525924	0.404262	0.0537543	0.0866649	0.0525924	0.334392	0.249436	0.549389	0.357039	0.400469	0.512376		Wars2	0.999179	0.999999	14.3617	0.110059	0.0553131	0.394922	0.0520418	0.110059	0.0553131	0.187571	0.287483	0.510506	0.468251	0.438503	0.459927		Pdlim5	0.999321	0.999978	10.7085	1.01638	0.268917	4.23837	0.216576	0.240949	0.0664873	3.37452	3.81839	5.94542	4.1259	3.69135	3.66119		Gbp4	0.197552	0.999999	17.3675	0.178163	0.0290409	0.550199	0.0143562	0.178163	0.0290409	0.719145	0.150176	0.585121	0.715458	0.524644	0.512461		Stard4	0.997947	0.999945	11.0899	0.205144	0.0136488	0.532644	0.0144958	0.205144	0.0136488	0.411518	0.593591	0.596985	0.848194	0.363693	0.323374
Ssr2	0.000262723	0.0016592	14.8125	0.0530194	0.0219195	0.0978112	0.0157764	0.0530194	0.0219195	0.0634464	0.0701062	0.0879563	0.174439	0.0946321	0.0866773		Mrpl14	0.999313	0.9999	15.4575	0.105101	0.0765219	1.25646	0.0688574	0.0836446	0.0604523	1.08573	1.17645	1.30192	1.22048	1.41634	1.3159		Atl1	0.999326	0.999991	16.3047	0.11859	0.101466	0.553672	0.0628719	0.11859	0.101466	0.515745	0.387036	0.54368	0.496463	0.711205	0.679442		Cdc42ep2	0.999183	0.99997	17.8985	0.204185	0.180836	1.57588	0.146307	0.134005	0.127068	1.24933	1.38992	1.48186	1.56149	1.74324	2.01579		Capn5	0.99918	0.999999	19.165	0.0727699	0.0216134	0.0549508	0.0138702	0.0727699	0.0216134	0.104589	0.0331647	0	0.0147234	0.145559	0.067699		Iqsec2	0.999321	0.999978	16.2757	0.155579	0.128903	0.995836	0.066674	0.153397	0.127612	0.733422	0.638686	1.15586	0.99714	1.30474	1.13785		Med8	0.197949	0.999999	13.2193	0.109498	0.0186301	0.179956	0.00883902	0.109498	0.0186301	0.149377	0.232977	0.119374	0.249793	0.299732	0.012013		Prkcb	0.997947	0.999945	7.95198	0.909631	0.306258	3.80716	0.0504403	0.238753	0.0800521	3.0418	5.20661	3.99525	3.96523	2.78089	3.49319
Dnajc25	0.000263035	0.00166032	13.1116	0.192629	0.0395686	0.586966	0.039835	0.192629	0.0395686	0.388858	0.408641	0.797533	0.774242	0.516744	0.548499		Gm9725	0.999313	0.9999	7.56976	0.148619	0.109772	0.786065	0.0638831	0.148619	0.109772	0.973065	0.905592	0.672666	0.681784	0.776088	0.746642		Tubd1	0.999326	0.999991	19.8002	0.0556178	0.033886	0.119265	0.0253017	0.0556178	0.033886	0.144265	0	0.105744	0.107822	0.194864	0.174859		Cep104	0.999183	0.99997	17.0143	0.106369	0.0801064	0.398197	0.0600874	0.106369	0.0801064	0.420029	0.230391	0.424853	0.373128	0.500794	0.425288		Tmem47	0.999181	0.999999	13.3894	0.380001	0.126399	1.62205	0.0896987	0.236875	0.0861582	1.11272	1.58661	1.6445	2.18886	1.56721	1.55747		Usp25	0.999321	0.999978	9.61774	0.511667	0.227333	1.86073	0.165737	0.273922	0.114156	1.47692	2.26674	2.31106	1.8511	1.50715	1.43868		Armc9	0.198167	0.999999	2.57189	0.176205	0.0215711	0.137532	0.011124	0.176205	0.0215711	0.146426	0.376977	0.0305511	0.0146508	0.0719408	0.261743		Pcca	0.997947	0.999945	14.9631	0.624362	0.0793798	2.30444	0.044884	0.270639	0.0319384	1.53346	2.16241	1.99106	3.42307	2.42545	2.28004
Pbrm1	0.00026368	0.00166355	4.22354	0.251494	0.111423	1.52092	0.0668918	0.164757	0.0713318	1.88217	1.78411	1.58992	1.13336	1.41759	1.33177		Gucd1	0.999313	0.9999	18.5374	0.460833	0.274655	7.13375	0.1765	0.064534	0.0381633	7.23117	6.67352	7.13483	6.58583	7.52893	7.76054		Abhd17c	0.999326	0.999991	14.986	0.0896347	0.0430273	0.132353	0.0229976	0.0896347	0.0430273	0.107356	0.0316253	0.12815	0.257972	0.133973	0.0886727		Sparc	0.999183	0.99997	16.3297	0.509749	0.215057	2.26836	0.169961	0.225138	0.0944608	2.58341	1.35413	2.27734	2.63751	2.37005	2.25545		Stat3	0.999181	0.999999	8.53395	0.421726	0.228853	1.5411	0.10125	0.269937	0.138336	1.33567	1.86106	1.98187	1.40342	1.21878	1.26426		Adamts6	0.999321	0.999978	14.2077	0.28491	0.117331	0.604696	0.0705352	0.28491	0.117331	0.381537	0.489013	0.540969	1.05324	0.590698	0.508564		Phf20	0.199153	0.999999	16.7374	0.442339	0.0373948	1.9063	0.0316041	0.232261	0.021883	1.98615	1.20453	1.92085	2.24734	2.09276	1.79803		Aldh1l1	0.997949	0.999945	6.75785	0.105408	0.0613089	1.51374	0.0291604	0.069717	0.0406697	2.11158	1.73203	1.73607	1.50937	1.16723	0.826174
Thyn1	0.000264057	0.00166509	17.5477	0.0435317	0.01518	0.0607024	0.0112136	0.0435317	0.01518	0.0530686	0.0225922	0.0490742	0.0890576	0.0892674	0.0578172		Inca1	0.999314	0.9999	16.0228	0.151286	0.0637476	1.03883	0.06842	0.144963	0.0615342	1.02326	1.01541	0.865995	0.997054	1.21618	1.133		Gm26885	0.999326	0.999991	6.6463	0.211348	0.0965024	0.411901	0.0707717	0.211348	0.0965024	0.625049	0.449548	0.334998	0.147121	0.402439	0.539106		Pdcl3	0.999184	0.99997	17.7629	0.179135	0.131297	0.571649	0.0577697	0.179135	0.131297	0.596554	0.431486	0.502434	0.565445	0.827059	0.523156		Hsp90b1	0.999181	0.999999	16.6599	0.181051	0.106215	1.0885	0.0832661	0.170505	0.107807	0.906182	0.836377	0.987396	1.40841	1.13439	1.24067		Mob3a	0.999322	0.999978	2.77428	0.528184	0.241968	2.48471	0.117446	0.210683	0.0936932	3.74527	2.57274	2.13277	2.28027	1.81796	2.37996		Gm2a	0.199377	0.999999	15.7062	0.0981281	0.01055	0.13808	0.0039033	0.0981281	0.01055	0.161878	0	0.135195	0.237558	0.15501	0.0799557		Vps13d	0.99795	0.999945	7.70164	0.472878	0.140594	2.06376	0.03628	0.228255	0.0668051	2.19518	2.50462	2.51946	2.13952	1.42657	1.58466
Slc16a7	0.000264458	0.00166677	8.62939	0.433602	0.103802	0.64169	0.0561278	0.433602	0.103802	0.298446	0.901657	1.24936	0.267112	0.463842	0.417613		Arhgap42	0.999314	0.9999	17.3063	0.24347	0.165287	4.69363	0.165504	0.0514897	0.0347865	4.13344	3.8379	5.23019	4.56253	4.96948	5.37435		H2afv	0.999326	0.999991	16.209	0.0657966	0.0477384	0.184324	0.0309383	0.0657966	0.0477384	0.0382007	0.0341756	0.254592	0.283463	0.181221	0.310983		Cd28	0.999184	0.99997	15.9407	0.178633	0.116189	1.129	0.112457	0.155433	0.0985851	0.937839	0.692223	1.27557	1.32197	1.18018	1.32602		Armc9	0.999181	0.999999	10.6656	0.0913561	0.0645873	0.273396	0.0437628	0.0913561	0.0645873	0.285195	0.372712	0.161935	0.203902	0.40896	0.23218		Ncoa2	0.999322	0.999978	18.7613	0.241118	0.176971	3.73729	0.246509	0.0641048	0.0444654	3.63382	2.30467	4.26292	3.45884	4.37742	4.36088		Osgep	0.199462	0.999999	15.1221	0.0896396	0.0199882	0.212213	0.00937256	0.0896396	0.0199882	0.142175	0.20446	0.197297	0.248963	0.348177	0.131516		Itga3	0.997951	0.999945	22.6541	0.0841582	0.00506941	0.108489	0.0028495	0.0841582	0.00506941	0.117961	0.0844202	0.05596	0.0293148	0.123388	0.23989
Sftpd	0.000265078	0.00166983	17.3281	0.0219808	0.013517	0.035909	0.00700093	0.0219808	0.013517	0.0136497	0.00769285	0.0249384	0.0484509	0.0560156	0.0651155		Pdlim5	0.999314	0.9999	17.0643	0.209853	0.181056	2.79483	0.122408	0.07453	0.0628313	2.61793	2.47618	2.7722	2.9435	3.00047	2.92422		Rnft1	0.999326	0.999991	13.4743	0.141272	0.0642945	0.297533	0.0426383	0.141272	0.0642945	0.265398	0.177833	0.318434	0.527974	0.196715	0.233121		Zdhhc7	0.999184	0.99997	18.3517	0.182343	0.103002	0.998361	0.0786121	0.1776	0.101919	0.831898	0.833286	0.832466	1.05598	1.0931	1.33984		Tango6	0.999181	0.999999	15.7436	0.0674687	0.0395928	0.620813	0.058446	0.0674687	0.0395928	0.582539	0.416358	0.709445	0.520155	0.742955	0.764995		Wdr19	0.999322	0.999978	4.8338	0.429862	0.184821	1.0686	0.0969792	0.392947	0.155514	1.36107	1.67951	1.1826	0.493095	0.917363	0.792309		Pan3	0.200084	0.999999	11.4313	0.946415	0.0649588	7.38193	0.101398	0.128231	0.00898785	6.25182	7.81523	8.34658	7.52039	7.74719	6.38141		Fzr1	0.997951	0.999945	8.60252	0.396994	0.0367617	1.83473	0.0319649	0.216686	0.0229911	2.42159	1.90858	1.48588	1.56089	2.08631	1.87704
Dbt	0.000265385	0.00167092	12.0126	0.168859	0.0459747	0.430885	0.0433363	0.168859	0.0459747	0.279528	0.299781	0.671581	0.519394	0.32951	0.356276		Slco2a1	0.999314	0.9999	17.6922	0.298825	0.198758	2.70291	0.115758	0.111538	0.0766451	2.51901	2.57355	2.39227	3.01337	2.91956	2.78229		Birc2	0.999326	0.999991	13.4818	0.126844	0.0754676	0.54376	0.0574631	0.126844	0.0754676	0.488038	0.360509	0.692376	0.618161	0.556566	0.504578		Lrif1	0.999184	0.99997	14.8497	0.314325	0.206167	1.06294	0.132375	0.286521	0.183091	1.35093	0.92936	0.841189	0.963708	1.21294	1.13906		Dnajb2	0.999182	0.999999	14.5375	0.0676266	0.0424056	0.124592	0.0330226	0.0676266	0.0424056	0.0732619	0.156756	0.069274	0.166572	0.206166	0.0752743		Mrpl35	0.999322	0.999978	17.7777	0.167791	0.0528003	0.143199	0.0229192	0.167791	0.0528003	0.130355	0.0751021	0.0590866	0.14425	0.445282	0.0444659		Snrpa1	0.200888	0.999999	14.4892	0.0865199	0.00473114	0.0989908	0.00535884	0.0865199	0.00473114	0.0707839	0.0392336	0.0964974	0.178547	0.138468	0.0254005		Cracr2b	0.997952	0.999945	8.69528	0.352989	0.0389822	0.967789	0.0259598	0.352464	0.0384188	0.665992	1.23242	1.43221	0.709287	0.80904	0.742862
Sdha	0.00026566	0.00167162	8.01602	0.258595	0.172302	1.25805	0.084402	0.200096	0.12257	1.17682	1.57447	1.37151	1.19841	1.114	1.06695		Ric1	0.999314	0.9999	12.7991	0.280738	0.166956	1.74385	0.11232	0.159545	0.0927657	1.75149	1.65088	1.78053	1.7541	1.89672	1.59216		Wrap73	0.999327	0.999991	15.4315	0.043838	0.0343214	0.103059	0.019794	0.043838	0.0343214	0.0292041	0.0619544	0.125037	0.0827348	0.165541	0.150914		Mettl21a	0.999184	0.99997	15.7529	0.123367	0.0784867	0.417597	0.0506431	0.123367	0.0784867	0.425172	0.322308	0.402717	0.341363	0.423309	0.601637		Gm26981	0.999182	0.999999	16.0879	0.0444542	0.0228346	0.078279	0.00956877	0.0444542	0.0228346	0.00647993	0	0.100955	0.144511	0.103713	0.113854		Slc25a42	0.999322	0.999978	4.36941	0.396176	0.22417	1.66494	0.0996012	0.237672	0.130481	2.14971	2.18719	1.48954	1.50541	1.13556	1.53362		Dgke	0.201767	0.999999	20.7886	0.151281	0.0221116	0.145012	0.00593117	0.151281	0.0221116	0.2796	0	0.0757457	0.158002	0.221333	0.175054		Nfatc2	0.997952	0.999945	14.5299	0.733466	0.0772361	1.39487	0.0456331	0.52573	0.0533439	1.00419	0.810546	1.43932	2.22476	1.57263	0.966456
Clybl	0.000265766	0.00167162	9.09411	0.344624	0.158123	2.39187	0.099675	0.144428	0.0669208	2.41098	2.26107	2.98565	2.36268	2.18367	2.04125		Isoc2a	0.999314	0.9999	6.55601	0.197457	0.137529	0.859487	0.0649969	0.197457	0.137529	0.949303	1.24347	0.772855	0.725836	0.721196	0.780808		Mitd1	0.999327	0.999991	13.4494	0.132459	0.0878359	0.382298	0.05142	0.132459	0.0878359	0.470746	0.231488	0.397215	0.399406	0.406017	0.386321		Ppil1	0.999184	0.99997	12.8577	0.135285	0.0985743	0.579188	0.0558329	0.135285	0.0985743	0.612105	0.498772	0.451715	0.606321	0.654564	0.662401		Bnip2	0.999183	0.999999	13.4012	0.10167	0.0784036	0.39218	0.0506512	0.10167	0.0784036	0.386708	0.396084	0.338841	0.375874	0.546506	0.317219		Pkd2	0.999322	0.999978	11.0165	0.413689	0.099251	1.11954	0.0860253	0.373234	0.100515	0.988293	0.644293	1.93907	1.18144	0.837958	0.801485		Akr1a1	0.202307	0.999999	18.9207	0.0552272	0.0530663	1.01276	0.0213925	0.0541397	0.051749	0.922154	0.686957	1.02716	1.00378	1.14992	1.28656		Pole4	0.997952	0.999945	21.4248	0.227865	0.0314187	1.10739	0.0143834	0.205886	0.0290117	1.09575	0.871475	0.970973	0.974924	1.13605	1.59517
Fam185a	0.000265902	0.00167163	12.3638	0.106675	0.0534979	0.298704	0.0274734	0.106675	0.0534979	0.263734	0.25359	0.302561	0.455362	0.239498	0.234665		Tmcc1	0.999314	0.9999	14.4531	0.348495	0.208977	3.96169	0.183588	0.0881554	0.0533537	3.71849	3.43293	4.23844	3.9956	4.30327	4.08293		Fam171a1	0.999327	0.999991	19.9174	0.630381	0.439768	5.29848	0.237116	0.118926	0.0827449	5.52544	4.97933	4.16669	5.85616	5.19091	6.16339		Celf4	0.999184	0.99997	14.6047	0.507785	0.19644	2.44869	0.150492	0.208692	0.0843448	2.31392	1.78369	2.49434	3.11034	2.37357	2.42372		Fam3c	0.999183	0.999999	16.0695	0.0572156	0.0476893	0.166991	0.0265226	0.0572156	0.0476893	0.12364	0.148429	0.142283	0.143206	0.268384	0.177621		Hcls1	0.999322	0.999978	17.0698	0.108584	0.0729692	0.406722	0.0664903	0.108584	0.0729692	0.255546	0.568737	0.201949	0.306427	0.761623	0.373698		Qrich1	0.20256	0.999999	15.5302	0.555029	0.043182	1.8416	0.0295564	0.301387	0.0230992	1.85027	1.37658	1.84098	2.15941	2.25424	1.42891		Atf7ip	0.997954	0.999945	13.704	0.428473	0.0501432	2.31902	0.0221938	0.184724	0.021222	1.71048	2.34096	2.40491	2.82358	2.4684	2.15693
Synm	0.000266389	0.00167385	16.654	0.0246432	0.0179299	0.052663	0.0103029	0.0246432	0.0179299	0.0147871	0.00855179	0.0572437	0.0891758	0.0576275	0.0878769		Ccr9	0.999314	0.9999	7.15224	0.142139	0.0886907	0.557096	0.0409584	0.142139	0.0886907	0.725233	0.626629	0.523913	0.460219	0.492922	0.513668		Atat1	0.999327	0.999991	15.4182	0.123058	0.0591805	0.152794	0.0249965	0.123058	0.0591805	0.202705	0.163961	0.010014	0.197528	0.261144	0.0923307		Tlr4	0.999184	0.99997	12.7651	0.220893	0.0716338	0.571487	0.0672246	0.220893	0.0716338	0.377245	0.423406	0.82193	0.717563	0.490747	0.464049		Glis3	0.999183	0.999999	11.5286	0.789439	0.170748	4.73604	0.183839	0.16729	0.0385608	4.00046	4.20962	6.13912	4.64132	4.61238	4.3135		Arhgef7	0.999323	0.999978	18.8584	0.223744	0.184191	1.89322	0.153917	0.119765	0.0982842	1.47923	1.76128	1.43358	2.2291	2.13456	2.32686		Sf3b3	0.202642	0.999999	21.1246	0.265351	0.0447841	0.708236	0.0237568	0.265351	0.0447841	1.0075	0.602581	0.559492	0.389538	0.846658	0.886106		Soat2	0.997955	0.999945	4.24482	0.0931944	0.0203507	0.435131	0.0117202	0.0931944	0.0203507	0.722836	0.560379	0.369865	0.402798	0.208041	0.349093
Ndufb2	0.000267	0.00167684	14.0117	0.0586401	0.0310317	0.192499	0.0222476	0.0586401	0.0310317	0.133907	0.144181	0.23215	0.225913	0.220066	0.183184		Gadd45g	0.999315	0.9999	7.7393	0.118238	0.0917585	0.61063	0.0602033	0.118238	0.0917585	0.842632	0.539603	0.588214	0.521832	0.523773	0.671849		Krit1	0.999327	0.999991	16.988	0.374483	0.252959	2.18862	0.143279	0.171377	0.11778	2.63839	1.69288	2.04005	2.03201	2.45923	2.36925		Ccndbp1	0.999184	0.99997	9.795	0.136689	0.0971545	0.317406	0.0524793	0.136689	0.0971545	0.591752	0.194535	0.223903	0.317271	0.234207	0.35403		Phtf2	0.999183	0.999999	12.3059	0.127386	0.025745	0.151042	0.0282198	0.127386	0.025745	0.0427004	0.101289	0.276825	0.246745	0.140568	0.0527325		Cers4	0.999323	0.999978	14.5169	0.274482	0.132069	1.07582	0.105642	0.256607	0.129261	0.891803	0.838902	1.07429	1.46622	1.06798	1.03471		Ahcyl1	0.20373	0.999999	17.3557	0.0642089	0.0191219	0.513659	0.00853257	0.0642089	0.0191219	0.475642	0.202458	0.662064	0.495411	0.649866	0.596391		Fads3	0.997955	0.999945	13.0434	0.187304	0.0128601	0.294548	0.00735571	0.187304	0.0128601	0.158975	0.271685	0.324272	0.480136	0.359508	0.095403
Scyl2	0.000267395	0.00167847	15.2308	0.163782	0.05961	0.606467	0.0442046	0.163782	0.05961	0.451959	0.374405	0.711558	0.780099	0.656027	0.64034		Ube2q1	0.999315	0.9999	5.2803	0.124445	0.116325	0.63822	0.0632294	0.124445	0.116325	0.740538	0.961079	0.574282	0.512034	0.568793	0.478286		Zfp839	0.999327	0.999991	14.0573	0.0476267	0.025112	0.0951572	0.0264121	0.0476267	0.025112	0.020817	0.09704	0.0300396	0.158562	0.127703	0.137787		Fcf1	0.999185	0.99997	16.6999	0.0781636	0.0472679	0.139425	0.0358	0.0781636	0.0472679	0.129452	0.0354684	0.153122	0.169764	0.211726	0.124229		Ppfia1	0.999183	0.999999	12.2495	0.200365	0.111149	0.601737	0.0568559	0.200365	0.111149	0.895166	0.460019	0.413429	0.640873	0.573987	0.653731		S1pr3	0.999323	0.999978	17.4598	0.417093	0.203707	1.75951	0.108575	0.239404	0.118777	1.98588	1.53388	1.52311	1.64654	2.21991	1.79559		Pmp22	0.204213	0.999999	15.6322	0.0897676	0.0113086	0.269484	0.010831	0.0897676	0.0113086	0.252178	0	0.445625	0.292602	0.325612	0.271779		1110020A21Rik	0.997955	0.999945	6.36447	0.186303	0.0362385	1.11261	0.0145372	0.167398	0.0320969	1.25916	1.28748	1.41211	0.851229	0.944734	0.917564
Dusp1	0.00026776	0.00167992	16.5932	0.0566394	0.0408755	0.176985	0.0233106	0.0566394	0.0408755	0.149964	0.128449	0.181086	0.148205	0.283736	0.173957		Tmem150a	0.999315	0.9999	15.2925	0.154088	0.114809	1.13722	0.0487653	0.135808	0.101647	1.00737	0.994471	1.17407	1.21034	1.29986	1.10766		Jak1	0.999327	0.999991	8.51614	2.72663	1.12274	13.1048	0.648449	0.206366	0.0800354	11.6073	12.3437	18.1136	10.1737	10.9814	13.7926		Il33	0.999185	0.99997	19.6562	0.226943	0.133852	0.889554	0.0804313	0.226943	0.133852	0.994412	0.620126	0.721113	1.02349	0.9166	1.08284		Lamp2	0.999183	0.999999	14.1183	0.327239	0.116355	1.94806	0.0962278	0.169297	0.0617811	1.61457	1.4589	2.43556	2.00118	2.24392	1.81674		Rrm1	0.999323	0.999978	21.851	0.142204	0.0468458	0.458587	0.0420323	0.142204	0.0468458	0.451243	0.363198	0.389768	0.268054	0.605266	0.712395		Unkl	0.204473	0.999999	5.00673	0.174469	0.0276008	0.312687	0.0195403	0.174469	0.0276008	0.47983	0.406797	0.14048	0.163803	0.453769	0.312437		Stmn1	0.997956	0.999945	2.76389	0.204276	0.0362543	0.639499	0.0107138	0.204276	0.0362543	0.842155	0.691028	0.673077	0.440648	0.415807	0.806885
Plekha6	0.00026887	0.00168603	6.29857	0.357699	0.122972	0.907301	0.0506316	0.357699	0.122972	0.886402	1.45182	1.00179	0.670804	0.706713	0.70499		Rcor1	0.999315	0.9999	11.3587	0.384178	0.16448	2.90728	0.125574	0.133052	0.057764	3.16764	2.99333	2.48522	2.75888	3.18557	3.01429		Plvap	0.999327	0.999991	14.3479	0.0730567	0.0616664	0.218437	0.0391542	0.0730567	0.0616664	0.174874	0.249696	0.166359	0.160507	0.357979	0.210078		Sema3d	0.999185	0.99997	11.4473	0.260536	0.207009	0.899486	0.0859064	0.259555	0.20773	1.32989	0.745332	0.831729	0.866607	0.939139	0.73537		Chpf2	0.999184	0.999999	17.9319	0.0789167	0.0472912	0.153089	0.0285609	0.0789167	0.0472912	0.192182	0.0555499	0.114183	0.151301	0.204976	0.213786		Pop1	0.999323	0.999978	13.7212	0.240686	0.0791956	0.340321	0.0309098	0.240686	0.0791956	0.109332	0.274318	0.337728	0.633611	0.40514	0.214207		Ktn1	0.205525	0.999999	18.6679	0.151752	0.0472511	1.36558	0.0245917	0.111125	0.0342636	1.66647	0.487482	1.62075	1.29685	1.63175	1.42667		Zfp13	0.997956	0.999945	5.20518	0.346326	0.0226589	0.430967	0.0197238	0.346326	0.0226589	0.372601	1.00431	0.396417	0.18738	0.230096	0.420505
Taf1d	0.000269775	0.00169085	11.5406	0.169918	0.0610912	0.716402	0.0473074	0.169918	0.0610912	0.512267	0.754484	0.840479	0.809161	0.654352	0.631382		Zfp53	0.999315	0.9999	15.9572	0.0429233	0.0322914	0.108844	0.0170833	0.0429233	0.0322914	0.080266	0.0855468	0.11663	0.122432	0.12191	0.117669		Col27a1	0.999328	0.999991	5.09761	0.282871	0.163168	0.459832	0.0740331	0.282871	0.163168	0.980472	0.625995	0.211678	0.337445	0.451802	0.21027		Cox15	0.999185	0.99997	16.7048	0.133591	0.0578108	0.795547	0.0580447	0.133591	0.0578108	0.619854	0.53514	0.866685	0.832577	0.982838	0.92752		Pex5	0.999184	0.999999	15.4462	0.110673	0.0564173	0.158373	0.025388	0.110673	0.0564173	0.260361	0.147503	0.0858456	0.0877611	0.307124	0.107137		Nlgn2	0.999323	0.999978	11.255	0.337911	0.12644	1.20063	0.0768536	0.279056	0.0990252	1.58711	1.49312	0.878832	0.6889	1.65521	1.10272		Mapk1ip1l	0.205708	0.999999	15.2985	0.159156	0.0238981	0.768421	0.0207719	0.159156	0.0238981	0.846798	0.247312	1.02124	0.930722	0.637019	0.789679		Rell1	0.997956	0.999945	7.29782	0.12296	0.0420838	1.29998	0.0169341	0.0946577	0.0323751	1.5475	1.66253	1.34913	1.41742	1.00692	0.816408
Gm14296	0.000270461	0.0016943	17.6255	0.0719659	0.0284299	0.107806	0.0125082	0.0719659	0.0284299	0.129842	0.0475089	0.0635093	0.145778	0.158086	0.102029		Grk6	0.999315	0.9999	3.92121	0.231173	0.117012	1.20541	0.0891059	0.192332	0.0984746	1.50725	1.53182	0.909491	1.13432	1.1142	1.10533		Osgin2	0.999328	0.999991	14.7438	0.0663435	0.0394888	0.0909996	0.018844	0.0663435	0.0394888	0	0.0475637	0.0674323	0.211594	0.0962493	0.100068		Zhx2	0.999185	0.99997	15.3979	0.333762	0.177513	1.78177	0.130998	0.188844	0.105662	1.66144	1.19879	2.14819	1.81458	2.0531	1.72567		Actr3	0.999184	0.999999	15.4324	0.155271	0.106638	0.97115	0.0686037	0.153621	0.106485	0.681076	0.937817	0.74901	1.3253	0.986361	1.14338		Bend3	0.999323	0.999978	13.2149	0.255064	0.0941827	0.699105	0.0583304	0.255064	0.0941827	0.469584	0.684747	0.786009	0.861306	0.886707	0.475234		Sult1a1	0.205996	0.999999	11.6305	0.0875702	0.0105404	0.169265	0.0102082	0.0875702	0.0105404	0.200577	0	0.366101	0.187434	0.129647	0.0644471		Lcmt1	0.997956	0.999945	20.0714	0.417839	0.184374	1.40159	0.0251579	0.297802	0.129136	2.03888	1.12279	0.978641	1.34829	1.18796	1.74242
Spata22	0.000270715	0.00169503	18.6422	0.0371339	0.0154574	0.0449606	0.00686591	0.0371339	0.0154574	0.0768777	0.0248539	0.0148008	0.0237688	0.0631515	0.0754984		Fam76b	0.999315	0.9999	3.24207	0.192875	0.104544	0.996049	0.0731784	0.187248	0.100488	1.27264	1.30132	0.815904	0.808748	1.00333	0.822201		M6pr	0.999328	0.999991	11.0532	0.0814168	0.0633155	0.238298	0.0527035	0.0814168	0.0633155	0.307985	0.185176	0.242437	0.331967	0.185849	0.152092		Dyrk2	0.999186	0.99997	16.7141	0.135657	0.0846949	0.678048	0.0803081	0.135657	0.0846949	0.425854	0.508495	0.675669	0.858688	0.638431	0.93627		Lipa	0.999184	0.999999	14.8516	0.126306	0.0627331	0.504996	0.0564721	0.126306	0.0627331	0.408176	0.457615	0.413578	0.623527	0.602709	0.520523		Ezh2	0.999323	0.999978	15.3255	0.219809	0.0767728	0.579257	0.0598759	0.219809	0.0767728	0.60298	0.348458	0.553565	0.770967	0.652594	0.483042		Smu1	0.20641	0.999999	13.1318	0.0706201	0.00944934	0.167408	0.00694685	0.0706201	0.00944934	0.0701974	0.183503	0.210668	0.19882	0.232402	0.108861		Zfp493	0.997956	0.999945	12.7947	0.214334	0.016659	0.473977	0.0231255	0.214334	0.016659	0.261035	0.144138	1.0453	0.329298	0.587009	0.362713
Mtch2	0.000272643	0.00170625	18.3186	0.106123	0.0916609	0.998848	0.0346091	0.104658	0.0903976	0.828708	0.676862	0.99844	1.0177	1.21847	1.2528		Rrp15	0.999315	0.9999	13.0022	0.0880724	0.0535333	0.315067	0.0391646	0.0880724	0.0535333	0.240278	0.237863	0.405813	0.353522	0.29403	0.308977		Fbxo38	0.999328	0.999991	15.9912	0.149354	0.12017	0.683047	0.061638	0.149354	0.12017	0.638575	0.410306	0.76182	0.754761	0.779608	0.735494		Ntn3	0.999186	0.99997	14.2763	0.205964	0.0999463	0.484611	0.0603182	0.205964	0.0999463	0.586277	0.330389	0.45898	0.569212	0.570147	0.376863		Wbp1l	0.999185	0.999999	15.6104	0.180831	0.0909132	0.73168	0.0496609	0.180831	0.0909132	0.70002	0.616404	0.579568	0.980704	0.758884	0.723166		Gm26684	0.999324	0.999978	14.8522	0.221304	0.0651807	0.317306	0.0384143	0.221304	0.0651807	0.164361	0.125637	0.364872	0.564625	0.375432	0.256211		Fancl	0.206984	0.999999	17.8186	0.0170777	0.00990596	0.436308	0.00751528	0.0170777	0.00990596	0.373573	0.0784672	0.703514	0.29387	0.567488	0.600934		Mllt6	0.997956	0.999945	2.31358	0.255	0.0192824	0.74515	0.0115578	0.255	0.0192824	0.877088	0.977739	0.660725	0.52311	0.630793	0.945066
Fam32a	0.000273041	0.00170788	16.001	0.0431775	0.0265306	0.105549	0.0132106	0.0431775	0.0265306	0.0751119	0.0574796	0.103309	0.136431	0.14239	0.116657		Pcdhgc4	0.999315	0.9999	16.4067	0.0458179	0.0431396	0.107164	0.0233384	0.0458179	0.0431396	0.108129	0.0574761	0.091993	0.125264	0.118944	0.140079		Zfp518a	0.999328	0.999991	12.8388	0.131284	0.0731675	0.351173	0.0433662	0.131284	0.0731675	0.163484	0.263882	0.550694	0.368599	0.329697	0.38721		Tmem214	0.999186	0.99997	18.8053	0.149811	0.0749883	0.329507	0.0520202	0.149811	0.0749883	0.466371	0.0924478	0.256784	0.410678	0.347385	0.409895		Ago4	0.999185	0.999999	2.62402	0.223117	0.133535	0.276597	0.0528372	0.223117	0.133535	0.767194	0.452796	0.0361609	0.146494	0.185021	0.117666		Mad1l1	0.999324	0.999978	14.6654	0.555604	0.278576	3.27699	0.154022	0.172203	0.0907379	2.36801	3.33258	2.73416	4.56438	3.20674	3.39049		Il1rl2	0.207421	0.999999	11.6945	0.0654844	0.0204529	0.231922	0.0128171	0.0654844	0.0204529	0.0590105	0.356702	0.214113	0.365247	0.18685	0.206842		Nckap5l	0.997957	0.999945	22.3424	0.255295	0.0178916	0.959643	0.0188792	0.255295	0.0178916	0.981572	0.881922	0.814238	0.602424	1.1801	1.29761
Prkci	0.000275588	0.00172294	19.1215	0.110179	0.0483078	0.359536	0.0277766	0.110179	0.0483078	0.377629	0.227386	0.289338	0.412925	0.438921	0.418238		Gm5524	0.999315	0.9999	16.4217	0.0593006	0.0385443	0.277166	0.0310257	0.0593006	0.0385443	0.240506	0.192924	0.31012	0.303319	0.317055	0.294651		Emc7	0.999328	0.999991	16.81	0.0851894	0.0552093	0.269	0.0386755	0.0851894	0.0552093	0.233857	0.187585	0.304337	0.223501	0.350127	0.314535		Cdkn1b	0.999186	0.99997	12.6156	0.258949	0.139282	0.962801	0.120904	0.253967	0.141503	0.942684	1.00802	0.78979	0.957394	1.2098	0.901722		Cacybp	0.999185	0.999999	17.4933	0.0338842	0.0290377	0.126772	0.0249805	0.0338842	0.0290377	0.0405829	0.14772	0.0733382	0.133354	0.197332	0.16939		Pitpna	0.999324	0.999978	18.1919	0.514231	0.295238	2.37059	0.135611	0.219139	0.126732	2.30409	2.19216	1.88238	2.52936	2.91612	2.47483		Med6	0.207716	0.999999	18.4005	0.0186372	0.0126188	0.339377	0.0119553	0.0186372	0.0126188	0.373204	0	0.472555	0.369146	0.309815	0.511544		Cyyr1	0.997957	0.999945	17.7316	0.107346	0.0219646	0.218762	0.00500974	0.107346	0.0219646	0.155752	0.160808	0.127427	0.279195	0.369777	0.224541
Sardh	0.000275846	0.00172369	7.74553	0.389775	0.169447	1.18778	0.0699221	0.324195	0.136461	1.09086	1.83571	1.33555	1.12492	0.965249	0.754942		Cyp26c1	0.999316	0.9999	15.3332	0.044204	0.0492299	0.0955124	0.0308224	0.044204	0.0492299	0.0745014	0.0988682	0.0750391	0.114902	0.0908204	0.112798		Map3k3	0.999328	0.999991	17.3783	0.598449	0.265143	3.21737	0.11276	0.186182	0.0828499	3.78332	3.12914	2.73355	2.88514	3.37255	3.57807		Gnaq	0.999186	0.99997	14.4636	0.601014	0.472413	4.86974	0.264211	0.125835	0.102614	4.12258	5.12546	4.39459	5.65109	5.12716	4.72767		Atg5	0.999185	0.999999	13.6266	0.0766143	0.0364875	0.368885	0.0422004	0.0766143	0.0364875	0.339145	0.34326	0.415329	0.281544	0.594267	0.223528		Gmfg	0.999324	0.999978	6.30518	0.229788	0.153488	1.50247	0.105958	0.156694	0.110128	2.04856	1.87453	1.61629	1.50607	0.910155	1.02908		Epn2	0.208149	0.999999	17.338	0.0437525	0.0177614	0.384013	0.0100529	0.0437525	0.0177614	0.280518	0.174201	0.399148	0.521555	0.367134	0.561519		2310022A10Rik	0.997957	0.999945	5.10602	0.49043	0.0503857	1.04907	0.0287025	0.465804	0.0426362	1.07019	1.70421	1.19085	0.580528	0.798895	1.03249
Rbbp8	0.000276632	0.00172773	12.8102	0.0630349	0.0436795	0.306036	0.0439727	0.0630349	0.0436795	0.298466	0.172822	0.42458	0.29617	0.323396	0.296141		Etv1	0.999316	0.9999	15.1365	0.0673725	0.0350293	0.180236	0.0412239	0.0673725	0.0350293	0.189911	0.159918	0.154682	0.187517	0.215268	0.177395		Papolg	0.999328	0.999991	12.3396	0.100379	0.0519095	0.381975	0.0573394	0.100379	0.0519095	0.279622	0.271072	0.568396	0.396101	0.322539	0.404334		Mtbp	0.999186	0.99997	13.001	0.188216	0.105617	0.488145	0.0803171	0.188216	0.105617	0.379107	0.372422	0.527002	0.628238	0.543175	0.467242		Jak2	0.999185	0.999999	13.0151	0.415118	0.132939	2.32185	0.116794	0.180598	0.0617234	1.79326	2.20104	2.51148	2.82175	2.24041	2.25538		Wdpcp	0.999324	0.999978	15.141	0.285124	0.131483	1.96092	0.108572	0.147273	0.0712866	1.29147	1.59334	2.28745	2.23265	2.07396	2.25152		Aktip	0.20829	0.999999	17.89	0.0732317	0.0127576	0.123034	0.00681242	0.0732317	0.0127576	0.135582	0	0.0813332	0.195337	0.164835	0.130114		Tbc1d12	0.997958	0.999945	7.12612	0.315283	0.0237396	0.56721	0.0157525	0.315283	0.0237396	0.40738	0.832269	0.812755	0.348285	0.378027	0.535267
Gm17231	0.000276943	0.00172881	14.1119	0.0286121	0.0236243	0.0577945	0.0123568	0.0286121	0.0236243	0.040507	0.0305311	0.0557064	0.0728804	0.0795987	0.0650158		Ascc3	0.999316	0.9999	14.4297	0.250288	0.128001	1.82167	0.0954771	0.136619	0.0689397	1.59778	1.62962	1.97677	2.02431	1.7971	1.83543		Hacl1	0.999328	0.999991	7.14516	0.239872	0.112273	0.345082	0.0536246	0.239872	0.112273	0.878139	0.279628	0.174306	0.183965	0.276675	0.3393		Gas6	0.999186	0.99997	18.3708	0.446365	0.143673	1.3501	0.120773	0.332989	0.112924	1.82189	0.872017	0.938187	1.70261	1.30412	1.37982		Tgtp2	0.999186	0.999999	13.3955	0.0868473	0.0305429	0.191279	0.0271902	0.0868473	0.0305429	0.0895552	0.0999937	0.318344	0.218917	0.243373	0.160337		Epha2	0.999325	0.999978	15.4705	0.283877	0.215783	2.28579	0.140088	0.124584	0.0929429	1.61021	2.21865	2.23614	2.33642	2.85276	2.44232		Map3k4	0.208298	0.999999	13.356	0.210287	0.0169256	0.69266	0.0135772	0.210287	0.0169256	0.655158	0.575159	0.696376	0.927878	0.699592	0.486032		Mybl2	0.99796	0.999945	6.65572	0.0397462	0.0156574	0.280306	0.00697902	0.0397462	0.0156574	0.258249	0.669948	0.1362	0.351351	0.134888	0.131196
H1f0	0.000277652	0.00173236	16.612	0.0479626	0.0345777	0.183013	0.0209853	0.0479626	0.0345777	0.134185	0.116041	0.178396	0.235066	0.216124	0.214363		Rbm12b1	0.999316	0.9999	16.5365	0.0468437	0.0401373	0.256947	0.0316077	0.0468437	0.0401373	0.230272	0.229018	0.227229	0.239257	0.282262	0.334184		Ccnd3	0.999328	0.999991	9.55847	0.208051	0.101982	0.354626	0.0682792	0.208051	0.101982	0.0378405	0.642374	0.500797	0.259676	0.333738	0.2614		Gtpbp2	0.999186	0.99997	16.3076	0.217153	0.158596	1.24852	0.112635	0.174464	0.125771	1.05408	0.975658	1.38892	1.21318	1.49264	1.34159		Pgm3	0.999186	0.999999	18.8096	0.0355549	0.0266287	0.107877	0.0205489	0.0355549	0.0266287	0.0678574	0.0760403	0.090902	0.0283507	0.23753	0.154642		Clic4	0.999325	0.999978	5.19045	0.825352	0.537907	3.55308	0.203437	0.226352	0.136007	3.9478	4.79745	3.55052	2.91772	2.93287	3.1756		Phtf2	0.209519	0.999999	17.3077	0.236368	0.0376643	0.906754	0.01374	0.236368	0.0376643	0.808673	0.713761	0.597025	1.36518	0.915982	1.0075		Arl15	0.99796	0.999945	3.91296	0.302712	0.0421875	3.09087	0.0221419	0.0978943	0.013369	4.07174	3.2919	3.17075	2.53313	2.78589	2.69572
C730034F03Rik	0.000278362	0.00173592	17.7799	0.0260704	0.0213261	0.0693674	0.0107774	0.0260704	0.0213261	0.0422512	0.0306338	0.0590102	0.0960464	0.0839782	0.104073		Pex11b	0.999316	0.9999	11.5074	0.133646	0.0961952	0.687786	0.0581478	0.133646	0.0961952	0.657399	0.695358	0.731965	0.684503	0.732056	0.599209		Mllt3	0.999328	0.999991	17.6747	0.159919	0.0905225	0.771899	0.0853495	0.159919	0.0905225	0.918194	0.301082	0.746739	1.09958	0.546491	0.968809		Wdr83	0.999187	0.99997	16.9367	0.176827	0.109869	0.496124	0.0640484	0.176827	0.109869	0.502859	0.302071	0.483351	0.518432	0.683803	0.469067		Rbm48	0.999186	0.999999	10.4137	0.0638206	0.0450863	0.156991	0.0372553	0.0638206	0.0450863	0.0560469	0.376465	0.0843566	0.181309	0.189742	0.0566762		Llgl2	0.999325	0.999978	14.0325	0.468136	0.23945	2.12751	0.109353	0.221216	0.114445	1.61444	2.01082	2.13397	2.69054	2.31985	1.91007		Lacc1	0.209535	0.999999	15.9511	0.156254	0.0330305	2.0172	0.0348742	0.077467	0.0165215	1.20076	2.17829	2.0733	1.83058	2.68665	2.13364		Emg1	0.997961	0.999945	21.0407	0.120755	0.0344497	0.787032	0.00939522	0.120755	0.0344497	0.855123	0.474114	0.778006	0.638631	0.876989	1.09933
Cenpc1	0.000279901	0.00174465	16.6321	0.0992186	0.0509605	0.256001	0.025673	0.0992186	0.0509605	0.275912	0.194828	0.178919	0.327182	0.308872	0.242587		Srrd	0.999316	0.9999	3.81377	0.113365	0.0729341	0.365181	0.0481074	0.113365	0.0729341	0.476544	0.460696	0.369517	0.259035	0.279095	0.355747		Pced1b	0.999328	0.999991	4.39172	0.599097	0.327834	2.20593	0.12857	0.26981	0.14529	2.48135	2.73036	2.5699	1.25326	2.05264	2.14533		Cyp2d22	0.999187	0.99997	13.1454	0.420971	0.228302	1.68742	0.183559	0.244665	0.123025	1.13754	1.49134	2.25742	1.66623	1.39563	1.90038		Arl13b	0.999186	0.999999	17.2726	0.0802652	0.0476819	0.529614	0.0531404	0.0802652	0.0476819	0.486561	0.431334	0.499378	0.528075	0.576297	0.6589		Actr1b	0.999325	0.999978	3.78047	0.26892	0.143125	0.383553	0.047674	0.26892	0.143125	0.476111	1.04696	0.0962907	0.151082	0.303879	0.323976		Vps4b	0.209932	0.999999	15.2844	0.206162	0.0198472	1.00715	0.0185901	0.203704	0.0190794	0.981911	0.30746	1.46404	1.08831	0.97416	1.05567		Cct4	0.997961	0.999945	19.9852	0.213673	0.0176532	0.601262	0.0124767	0.213673	0.0176532	0.659945	0.569558	0.529057	0.411174	0.553988	0.930748
Zfp931	0.000280159	0.00174538	14.1031	0.0296048	0.0200752	0.0738137	0.01434	0.0296048	0.0200752	0.057881	0.0518023	0.0825292	0.0997617	0.0757086	0.0665061		A930009A15Rik	0.999316	0.9999	17.7079	0.0312648	0.0236077	0.0994207	0.0237418	0.0312648	0.0236077	0.0794594	0.083875	0.0885547	0.0929356	0.124694	0.125945		Dsel	0.999328	0.999991	16.0533	0.0383948	0.0265866	0.137937	0.0306988	0.0383948	0.0265866	0.0527345	0.0621979	0.155003	0.168515	0.16737	0.2198		Gm20721	0.999187	0.99997	16.5197	0.174453	0.152646	0.900186	0.0910026	0.17384	0.152591	0.88553	0.757902	0.856694	0.779888	1.17834	0.969949		Ncald	0.999186	0.999999	17.8884	0.101652	0.0794272	0.599937	0.0523321	0.101652	0.0794272	0.476896	0.483429	0.455097	0.797985	0.547714	0.836793		Bpgm	0.999325	0.999978	3.78464	0.373625	0.124837	0.53136	0.0845261	0.373625	0.124837	0.690727	0.983641	0.342736	0.209576	0.398109	0.670082		Rnf10	0.210468	0.999999	12.8914	0.125125	0.0272831	0.599555	0.0131064	0.125125	0.0272831	0.82398	0.205102	0.883313	0.56195	0.642954	0.363271		Wdr60	0.997961	0.999945	2.02034	0.0975961	0.0183268	0.199655	0.00512244	0.0975961	0.0183268	0.389239	0.233646	0.0763489	0.197802	0.0778232	0.229475
Igsf11	0.000280301	0.00174539	19.8458	0.108353	0.0482146	0.301581	0.0304451	0.108353	0.0482146	0.344572	0.220551	0.193395	0.27255	0.386708	0.415292		Pgbd1	0.999316	0.9999	14.4867	0.0361873	0.0373476	0.144323	0.0316546	0.0361873	0.0373476	0.141331	0.0955827	0.15778	0.165886	0.150672	0.140219		Anapc7	0.999328	0.999991	4.61061	0.132967	0.0476348	0.181821	0.0365929	0.132967	0.0476348	0.346426	0.202152	0.106604	0.0541614	0.15396	0.257879		Bcl7b	0.999187	0.99997	7.96085	0.429856	0.235969	1.50746	0.132245	0.291176	0.161164	2.12424	1.53704	1.14132	1.34857	1.53311	1.51713		Cabin1	0.999186	0.999999	14.6235	0.0765726	0.0438751	0.535411	0.0643875	0.0765726	0.0438751	0.601598	0.31425	0.577602	0.502561	0.65413	0.563466		Rgl2	0.999325	0.999978	3.73718	0.360462	0.181104	0.691479	0.0931617	0.360462	0.181104	1.17684	1.05286	0.546124	0.464347	0.25558	0.674166		Arl4c	0.210689	0.999999	16.7729	0.0421863	0.0178325	0.205851	0.00565616	0.0421863	0.0178325	0	0.313349	0.0796092	0.29905	0.234677	0.308424		Ap2s1	0.997961	0.999945	18.3825	0.0296406	0.0379357	0.527918	0.00729799	0.0296406	0.0379357	0.358227	0.344198	0.538593	0.393727	0.886948	0.645816
Blcap	0.000280494	0.00174572	19.2203	0.11171	0.0319084	0.333748	0.0234879	0.11171	0.0319084	0.368661	0.254483	0.226116	0.278626	0.393701	0.492233		Ccdc125	0.999316	0.9999	10.4049	0.0865353	0.0631166	0.391028	0.0455193	0.0865353	0.0631166	0.357782	0.360086	0.458769	0.386822	0.378347	0.392579		Aaas	0.999328	0.999991	18.9647	0.080065	0.0459469	0.121737	0.0284183	0.080065	0.0459469	0.172799	0.00676279	0.0723945	0.11885	0.174922	0.189355		E2f2	0.999187	0.99997	14.9499	0.22211	0.136885	0.741431	0.06685	0.22211	0.136885	0.947384	0.739082	0.494493	0.713554	0.909135	0.716823		Ppp3r1	0.999186	0.999999	13.4445	0.071059	0.0467959	0.264916	0.0418664	0.071059	0.0467959	0.21408	0.239934	0.216708	0.311865	0.279107	0.326491		Tefm	0.999325	0.999978	20.3256	0.147796	0.0817124	0.24637	0.0383825	0.147796	0.0817124	0.38847	0.160407	0.124572	0.0347823	0.576596	0.297652		Upf2	0.210889	0.999999	15.1928	0.270489	0.0480008	1.26274	0.0286307	0.214618	0.04066	1.00168	0.956284	1.44902	1.44442	1.475	1.23766		Alkbh7	0.997961	0.999945	8.20114	0.144137	0.0292253	0.635112	0.0182339	0.144137	0.0292253	0.752428	0.698263	1.00213	0.461998	0.623518	0.272336
Chd8	0.000280822	0.00174627	4.1858	0.166993	0.134156	0.989423	0.0664718	0.161988	0.125665	1.32397	1.50089	0.716468	0.865809	0.8035	0.74745		Zfp777	0.999317	0.9999	14.1242	0.111593	0.0656699	0.687428	0.0608221	0.111593	0.0656699	0.583425	0.611411	0.706486	0.794346	0.697513	0.711864		Klhl24	0.999328	0.999991	12.9122	0.211322	0.143268	1.49474	0.101141	0.142616	0.0976559	1.18215	1.23158	1.86209	1.41071	1.60388	1.61414		Zfp707	0.999187	0.99997	13.7349	0.112572	0.0498721	0.233582	0.048387	0.112572	0.0498721	0.207524	0.0998846	0.345829	0.294178	0.233746	0.167189		2210408F21Rik	0.999186	0.999999	11.1494	0.258699	0.100475	1.01389	0.0771253	0.250685	0.101548	0.808157	0.949961	1.25951	1.24063	0.861028	0.87007		Chst12	0.999325	0.999978	7.15967	0.221261	0.111416	0.594821	0.0749603	0.221261	0.111416	0.768364	0.776687	0.444908	0.341561	0.571934	0.736884		Suds3	0.211271	0.999999	15.0484	0.04142	0.0154424	0.227603	0.00882448	0.04142	0.0154424	0.0727369	0.208168	0.211218	0.37247	0.187206	0.313819		Idh3g	0.997962	0.999945	7.50349	0.353857	0.051662	0.924741	0.0247728	0.353857	0.051662	0.703499	1.23974	1.10117	0.871772	0.560471	0.94444
Suox	0.000280863	0.00174627	17.6032	0.0299083	0.0198717	0.045815	0.00987883	0.0299083	0.0198717	0.0329101	0.0227007	0.0275178	0.0600851	0.0797276	0.0521355		Dync2h1	0.999317	0.9999	12.6903	0.183021	0.0952315	1.09338	0.0691405	0.16476	0.0835503	0.948738	0.919878	1.25319	1.18529	1.0775	1.08101		Ift20	0.999328	0.999991	17.4296	0.0531245	0.0454297	0.156869	0.0295777	0.0531245	0.0454297	0.108542	0.0768227	0.109691	0.271078	0.141313	0.231436		Ttc37	0.999187	0.99997	12.8292	0.164317	0.0618058	0.49426	0.073675	0.164317	0.0618058	0.197049	0.532103	0.624758	0.561942	0.505593	0.479027		Slc24a5	0.999187	0.999999	16.4297	0.0573153	0.023029	0.0834355	0.00998326	0.0573153	0.023029	0	0	0.0796482	0.162372	0.138251	0.119289		Vopp1	0.999326	0.999978	16.4587	0.106531	0.0610426	0.396024	0.0577056	0.106531	0.0610426	0.413165	0.141352	0.44423	0.461771	0.428972	0.484637		Fbxl3	0.211511	0.999999	19.8791	0.0187413	0.0184903	0.521654	0.0126329	0.0187413	0.0184903	0.704577	0.0759537	0.689943	0.414572	0.615638	0.631484		Eps15l1	0.997963	0.999945	5.52108	0.0552716	0.0504117	2.09423	0.0347515	0.0263661	0.0238205	2.1927	3.1607	1.66349	2.19926	1.44082	1.90141
Foxq1	0.000284915	0.00177057	5.73542	0.266651	0.0953037	0.358034	0.0465018	0.266651	0.0953037	0.42175	0.372773	0.361325	0.145059	0.159968	0.776838		Zfp91	0.999317	0.9999	7.8203	0.275357	0.115801	1.75199	0.109607	0.156784	0.0639771	1.92291	2.08266	1.48922	1.54578	1.84838	1.70725		1700109K24Rik	0.999328	0.999991	16.1304	0.0590413	0.0465039	0.102418	0.0242194	0.0590413	0.0465039	0.0150255	0.0826026	0.0772167	0.171271	0.146356	0.11501		Cdh5	0.999187	0.99997	15.6834	0.433007	0.189189	1.98838	0.15878	0.217715	0.0927313	1.98723	1.28198	2.23536	2.31317	2.01289	1.89043		Hbs1l	0.999187	0.999999	15.8985	0.139416	0.0975169	0.607706	0.0512085	0.139416	0.0975169	0.664748	0.415543	0.500508	0.773003	0.584142	0.684152		Map7	0.999326	0.999978	16.8411	0.277465	0.118893	0.574736	0.0441625	0.277465	0.118893	0.561523	0.305995	0.568285	0.669483	0.877861	0.432839		Sp1	0.212108	0.999999	11.5058	0.18421	0.0161576	0.607748	0.013982	0.18421	0.0161576	0.458252	0.640118	0.788016	0.669247	0.682321	0.345314		Gtf2ird2	0.997965	0.999945	21.1706	0.47535	0.110611	1.66175	0.040346	0.286704	0.0680311	1.73762	1.56723	1.6297	1.06978	1.65621	2.40911
Lmo7	0.000286957	0.00178237	11.0273	0.272486	0.0757209	1.05519	0.0569683	0.257992	0.0733644	0.865183	1.06326	1.39788	1.10726	1.04172	0.762121		Tom1l1	0.999317	0.9999	10.3675	0.204954	0.109035	0.820929	0.0774489	0.204637	0.108824	0.677572	0.845325	1.02968	0.777921	0.739093	0.746695		Tdg	0.999329	0.999991	9.25935	0.0799584	0.0567241	0.181676	0.0473056	0.0799584	0.0567241	0.167098	0.198625	0.238353	0.189148	0.159355	0.108759		Vegfc	0.999187	0.99997	16.446	0.142893	0.0723006	0.50687	0.0532975	0.142893	0.0723006	0.50342	0.210794	0.681051	0.538549	0.539065	0.539903		Tmem256	0.999187	0.999999	20.2939	0.0647244	0.0349626	0.0724299	0.0107095	0.0647244	0.0349626	0.126632	0	0	0.107477	0.114105	0.101601		Gm15672	0.999326	0.999978	4.55372	0.296657	0.151256	1.23185	0.105346	0.237357	0.111202	1.97906	1.34989	1.2251	1.11235	0.668435	1.05115		Exosc10	0.212551	0.999999	16.2533	0.0411176	0.0111877	0.257843	0.00884511	0.0411176	0.0111877	0.18944	0.162878	0.284447	0.335558	0.25373	0.32056		Nfkbiz	0.997966	0.999945	18.3408	0.121551	0.076685	1.25887	0.0157494	0.0970682	0.0629504	1.21185	0.878672	1.28048	1.10814	1.79453	1.26711
Wipf3	0.000287485	0.00178476	9.09259	0.238579	0.0846125	0.429327	0.0406405	0.238579	0.0846125	0.272203	0.63422	0.605801	0.454834	0.233929	0.258345		Pygl	0.999318	0.9999	16.9209	0.224043	0.168871	2.13104	0.123014	0.104965	0.0780608	1.95611	1.95117	1.98539	2.21363	2.41691	2.29051		C1galt1c1	0.999329	0.999991	17.1578	0.0613384	0.0370022	0.112942	0.0267149	0.0613384	0.0370022	0.0742168	0	0.0746888	0.241523	0.0968913	0.167758		Mtm1	0.999187	0.99997	13.56	0.155656	0.139508	0.478526	0.0484921	0.155656	0.139508	0.875708	0.266745	0.382352	0.400205	0.522224	0.461838		Zfp955b	0.999187	0.999999	14.6341	0.0808251	0.0548396	0.191215	0.049859	0.0808251	0.0548396	0.200574	0.232884	0.0615893	0.237657	0.252382	0.167121		Peak1	0.999326	0.999978	17.561	0.249709	0.192217	3.92829	0.181093	0.0640358	0.0491141	3.22631	3.50941	3.91501	3.64552	5.08769	4.17109		Bud31	0.215622	0.999999	16.4173	0.0725741	0.00263217	0.0913189	0.00320084	0.0725741	0.00263217	0.068608	0	0.0576024	0.17588	0.133857	0.0671464		4930455H04Rik	0.997966	0.999945	4.12047	0.0248034	0.00463216	0.0521035	0.00287363	0.0248034	0.00463216	0.117628	0.0791088	0.0577526	0.00640349	0.0282788	0.0234498
Med14	0.000287759	0.00178557	16.0188	0.177265	0.0624779	0.596081	0.0319031	0.177265	0.0624779	0.478424	0.349396	0.635716	0.776971	0.672232	0.628618		Itih3	0.999318	0.9999	20.2321	0.156887	0.107273	1.00311	0.0666072	0.153113	0.10572	1.12122	0.687256	0.943737	0.971862	0.965499	1.33689		Arf5	0.999329	0.999991	14.0731	0.12617	0.0761989	0.257292	0.0380692	0.12617	0.0761989	0.401997	0.169243	0.179604	0.199574	0.278666	0.334731		Hebp1	0.999187	0.99997	19.1138	0.118737	0.0745517	0.356715	0.0507943	0.118737	0.0745517	0.463239	0.170107	0.259105	0.448018	0.327669	0.468794		Actn4	0.999187	0.999999	16.0991	0.604563	0.313285	3.43066	0.154168	0.177471	0.0920919	3.6572	2.84125	3.11481	3.79384	3.73125	3.44874		Naalad2	0.999326	0.999978	9.21392	0.240209	0.087432	0.20458	0.0425543	0.240209	0.087432	0.0876118	0.278025	0.58198	0.0379621	0.132453	0		Stxbp4	0.215767	0.999999	18.387	0.0428654	0.0208541	0.16636	0.00435923	0.0428654	0.0208541	0.161458	0	0.188893	0.191308	0.209666	0.248095		Lyrm1	0.997967	0.999945	5.51072	0.274799	0.0578214	1.01413	0.0145555	0.270213	0.0552011	1.21167	1.2427	1.17631	0.8486	0.659672	0.94609
Arsg	0.000288173	0.00178725	10.2574	0.178618	0.0606853	0.379209	0.0471785	0.178618	0.0606853	0.627869	0.438303	0.19943	0.27079	0.365953	0.451845		Tyw5	0.999318	0.9999	16.1709	0.0978693	0.0545937	0.750367	0.0633325	0.0978693	0.0545937	0.635242	0.698455	0.715409	0.783299	0.882166	0.78945		C87436	0.999329	0.999991	12.7287	0.0827784	0.0621505	0.368168	0.0623468	0.0827784	0.0621505	0.257845	0.36522	0.346628	0.42791	0.364647	0.443643		Tmem44	0.999187	0.99997	13.1631	0.271092	0.160331	1.23203	0.104959	0.217563	0.126489	0.904508	1.07857	1.55526	1.32402	1.18078	1.2272		Cul9	0.999187	0.999999	15.2002	0.0865036	0.0640568	0.249085	0.0383634	0.0865036	0.0640568	0.212091	0.252472	0.196676	0.140548	0.329222	0.384334		9530051G07Rik	0.999326	0.999978	19.2862	0.0919153	0.0323504	0.112979	0.0156688	0.0919153	0.0323504	0.15538	0.0823435	0.0397443	0.0358616	0.233665	0.179092		Dido1	0.216508	0.999999	22.3356	0.329949	0.0401824	1.17127	0.0213671	0.281918	0.0358167	1.54774	1.00244	0.914575	1.08274	1.38838	1.3068		Rbm10	0.997967	0.999945	8.50896	0.305342	0.0575671	0.458068	0.0211302	0.305342	0.0575671	0.15255	0.708713	0.740877	0.325519	0.213616	0.410974
Ahsa1	0.000289821	0.00179657	13.2872	0.0617608	0.0323657	0.146715	0.0222928	0.0617608	0.0323657	0.100657	0.131531	0.130313	0.24632	0.135451	0.121791		Cox10	0.999318	0.9999	12.202	0.151275	0.0697514	0.755554	0.0524684	0.151275	0.0697514	0.574591	0.701136	0.94381	0.804515	0.724727	0.71337		Pde7a	0.999329	0.999991	14.2064	0.122521	0.0848397	0.43397	0.0562418	0.122521	0.0848397	0.506405	0.36591	0.37931	0.375744	0.493485	0.504815		Lmo7	0.999187	0.99997	13.5404	0.159845	0.100382	0.369592	0.0686768	0.159845	0.100382	0.287978	0.0794929	0.628601	0.513411	0.233404	0.388016		Abcf1	0.999188	0.999999	10.8801	0.148392	0.0524652	0.31946	0.0358186	0.148392	0.0524652	0.240484	0.261005	0.535454	0.350317	0.264246	0.176793		Wdr75	0.999326	0.999978	4.83029	0.179213	0.0989957	0.526459	0.0593499	0.179213	0.0989957	0.841904	0.579382	0.392704	0.404798	0.395231	0.57007		Cables1	0.217302	0.999999	19.087	0.0833986	0.017351	0.336451	0.0121386	0.0833986	0.017351	0.329477	0.200215	0.281373	0.37903	0.403391	0.428845		Utrn	0.997968	0.999945	10.5857	0.586112	0.0286429	2.14261	0.0460289	0.27349	0.0104084	2.07152	2.04654	2.72321	2.76288	1.68031	1.40216
Ei24	0.00029251	0.00181212	18.6901	0.109129	0.0572893	0.47347	0.0359507	0.109129	0.0572893	0.521214	0.371705	0.401696	0.424555	0.580033	0.569557		Ssbp3	0.999318	0.9999	17.2767	0.419421	0.197655	5.64862	0.168338	0.0743342	0.0347037	5.41116	5.1753	5.44916	6.01391	5.92527	5.87549		C430049B03Rik	0.999329	0.999991	17.3893	0.0930803	0.0745318	0.640128	0.0708795	0.0930803	0.0745318	0.648486	0.296148	0.811803	0.606604	0.647068	0.812959		Trim23	0.999188	0.99997	6.18062	0.311225	0.138469	0.57465	0.0574369	0.311225	0.138469	1.19335	0.515608	0.392501	0.39655	0.6072	0.448342		Atp11c	0.999188	0.999999	13.3347	0.562265	0.19732	2.56863	0.149565	0.22116	0.0803539	2.55271	1.50549	3.25277	3.0378	2.39128	2.27118		Meis1	0.999326	0.999978	10.8148	0.443641	0.195805	1.71461	0.149911	0.25786	0.111831	1.44554	2.51096	1.08192	1.29776	1.93691	2.23782		Vdac2	0.21768	0.999999	17.0338	0.0813865	0.0364387	0.622794	0.0153749	0.0813865	0.0364387	0.553357	0.479364	0.662375	0.628618	0.765469	0.646134		Rbm48	0.997968	0.999945	7.24214	0.337903	0.0590221	0.591218	0.0135436	0.337903	0.0590221	0.330643	0.984564	0.73876	0.406681	0.42933	0.586512
Cbr1	0.00029262	0.00181212	13.1709	0.0883144	0.0205468	0.170704	0.0266673	0.0883144	0.0205468	0.0624014	0.119195	0.270764	0.224311	0.180795	0.143237		Gm26652	0.999318	0.9999	12.6545	0.0625772	0.0410306	0.212367	0.030763	0.0625772	0.0410306	0.191898	0.156215	0.236402	0.241366	0.185733	0.235018		Ndufab1	0.999329	0.999991	15.1132	0.0567565	0.0348908	0.238408	0.0442629	0.0567565	0.0348908	0.132146	0.196971	0.225113	0.375126	0.184112	0.311978		Timmdc1	0.999188	0.99997	16.0023	0.198766	0.122215	0.588055	0.062148	0.198766	0.122215	0.606442	0.348061	0.586396	0.712962	0.687009	0.547377		Nrd1	0.999188	0.999999	19.0444	0.3555	0.141326	1.11377	0.0845792	0.321927	0.132837	1.36625	0.758196	0.959477	1.17626	1.36602	1.14607		Fam199x	0.999326	0.999978	9.17816	0.1132	0.0731271	0.18125	0.0337065	0.1132	0.0731271	0.289206	0.204983	0.0264588	0.16356	0.197838	0.239795		Ldha	0.217824	0.999999	19.6432	0.134737	0.0246913	0.298245	0.00993329	0.134737	0.0246913	0.398238	0.149218	0.17161	0.417396	0.31304	0.321764		Golph3	0.997968	0.999945	10.5528	0.231551	0.0309082	0.617548	0.0169355	0.231551	0.0309082	0.365106	0.531765	1.05839	0.520321	0.484948	0.524781
Rbmxl1	0.000293385	0.00181595	16.3165	0.034692	0.0190632	0.111578	0.00960388	0.034692	0.0190632	0.0534954	0.0354216	0.138032	0.160229	0.120803	0.158435		Fcf1	0.999318	0.9999	15.4246	0.108325	0.0704482	0.373541	0.0601857	0.108325	0.0704482	0.317362	0.318299	0.402017	0.400371	0.469105	0.322986		Laptm4a	0.999329	0.999991	16.9949	0.10051	0.0802382	0.939281	0.0865249	0.0998274	0.0802093	0.599935	0.611642	1.14751	0.979143	0.990669	1.29731		Snx16	0.999188	0.99997	17.1569	0.0797636	0.073373	0.299069	0.0380353	0.0797636	0.073373	0.162695	0.278029	0.212529	0.334138	0.334085	0.475794		Hltf	0.999188	0.999999	16.9225	0.11646	0.0828846	0.683641	0.0540379	0.11646	0.0828846	0.507184	0.509864	0.684876	0.814266	0.776532	0.806368		Zhx1	0.999326	0.999978	15.5449	0.578183	0.240437	1.40239	0.126751	0.408422	0.160446	2.03321	1.41121	0.752885	1.62851	1.62192	1.12335		Mcur1	0.217853	0.999999	16.6696	0.0440926	0.0106737	0.22057	0.00811505	0.0440926	0.0106737	0.205195	0	0.345581	0.244516	0.241402	0.284439		Thnsl2	0.997968	0.999945	2.75516	0.10193	0.0147197	0.242173	0.00538452	0.10193	0.0147197	0.399916	0.289279	0.184561	0.186153	0.118258	0.275674
4930556M19Rik	0.0002939	0.00181823	18.9862	0.0993904	0.0461333	0.240582	0.0209505	0.0993904	0.0461333	0.315254	0.158074	0.154992	0.260567	0.281573	0.302185		Emc1	0.999318	0.9999	12.2085	0.169097	0.0838796	0.892301	0.0684319	0.168198	0.0827194	0.762142	0.867546	1.02934	0.96187	0.875427	0.771488		Htatsf1	0.999329	0.999991	18.0857	0.0908155	0.056892	0.155264	0.0310549	0.0908155	0.056892	0.19901	0	0.149935	0.187607	0.199041	0.189265		Dnajc18	0.999188	0.99997	17.1826	0.159689	0.143942	0.853558	0.0881822	0.159571	0.143989	0.973877	0.423995	0.96084	0.846253	1.00481	0.901737		Neo1	0.999188	0.999999	18.4309	0.207424	0.145804	1.01296	0.074003	0.202584	0.146031	0.982659	0.632624	0.932885	1.24767	1.06745	1.19011		Cd47	0.999326	0.999978	12.2293	0.414961	0.170972	1.95718	0.162932	0.209814	0.0758777	1.26509	1.86533	2.58238	1.83213	2.01712	1.97557		Xrcc4	0.218753	0.999999	21.0652	0.346346	0.0295814	1.98071	0.0272671	0.174803	0.0140685	1.81938	1.66861	2.00669	1.23032	2.63637	2.52292		Spns1	0.997968	0.999945	4.34456	0.374671	0.023821	0.547279	0.0128909	0.374671	0.023821	0.399078	1.09728	0.45784	0.307257	0.42766	0.686327
Gm5535	0.000294931	0.0018231	15.8034	0.0352533	0.0183739	0.0407734	0.00972018	0.0352533	0.0183739	0.016937	0.00612974	0.0228649	0.107861	0.0331543	0.0478783		Galt	0.999318	0.9999	15.6277	0.154493	0.0846531	0.692128	0.0670346	0.154493	0.0846531	0.752956	0.673893	0.597131	0.655747	0.79367	0.713421		Gnpda2	0.999329	0.999991	15.6019	0.0637487	0.0480431	0.19234	0.0381698	0.0637487	0.0480431	0.139916	0.095661	0.250625	0.184158	0.242775	0.234423		Ldlr	0.999188	0.99997	17.9215	0.177312	0.130845	0.760552	0.0491779	0.177312	0.130845	0.617804	0.493716	0.812049	0.599972	1.1094	0.937564		Zranb1	0.999189	0.999999	11.6319	0.313466	0.102673	1.40834	0.0890861	0.223339	0.0748486	1.12918	1.42577	1.73292	1.49066	1.52491	1.0751		Lrrc69	0.999327	0.999978	12.1997	0.310357	0.103599	0.739582	0.0790908	0.310357	0.103599	0.60553	0.817836	0.773235	0.895168	1.00611	0.303891		Acbd6	0.219044	0.999999	13.9134	0.147804	0.0257952	0.5521	0.0105828	0.147804	0.0257952	0.607207	0.128085	0.851518	0.622122	0.492792	0.478296		Rab39	0.997969	0.999945	15.6352	0.402908	0.0562421	2.4762	0.0155316	0.162759	0.0229964	2.08562	2.01142	2.69481	2.73205	2.84755	2.47568
Zbtb33	0.000294981	0.0018231	17.2494	0.02111	0.0179524	0.0883667	0.0125128	0.02111	0.0179524	0.0504871	0.0534901	0.0930366	0.0957499	0.106266	0.130509		Galnt2	0.999318	0.9999	13.9311	0.346122	0.229359	3.9453	0.191293	0.0875077	0.0576044	3.91531	3.87749	3.57457	4.04715	3.99026	4.31244		Osbp	0.999329	0.999991	13.507	0.213908	0.132782	0.543198	0.0640108	0.213908	0.132782	0.841437	0.450128	0.434371	0.449237	0.756874	0.408586		Dse	0.999188	0.99997	17.7439	0.30331	0.175972	2.38443	0.0947153	0.127899	0.0753597	2.16959	2.02397	2.25191	2.57855	2.60811	2.67356		Kcnt2	0.999189	0.999999	12.2119	0.630809	0.152041	2.73151	0.136638	0.232281	0.0613757	2.18943	2.40697	3.24328	3.38617	2.33227	2.4704		Efcab11	0.999327	0.999978	17.4701	0.270629	0.110362	0.796059	0.0723435	0.270629	0.110362	0.664104	0.537636	0.55759	1.19856	0.889012	0.890291		Rab28	0.221379	0.999999	13.9887	0.398934	0.105874	0.948132	0.0300603	0.398934	0.105874	0.272616	1.28783	0.916953	0.982542	1.08953	1.13079		Aimp1	0.997969	0.999945	21.2237	0.144536	0.0165444	0.381569	0.0140604	0.144536	0.0165444	0.485928	0.34665	0.309318	0.208047	0.422824	0.524203
Taf5l	0.000296984	0.00183457	12.1903	0.046553	0.0287107	0.159231	0.0206877	0.046553	0.0287107	0.13995	0.130669	0.169718	0.18179	0.168166	0.156214		Gnat1	0.999319	0.9999	6.46114	0.166992	0.130536	1.48597	0.0777038	0.111639	0.0866013	1.60625	1.82915	1.60014	1.34107	1.39654	1.14559		Rnf13	0.999329	0.999991	14.6763	0.24568	0.139491	1.09468	0.084694	0.224058	0.130475	0.912257	0.905575	1.27561	1.15886	1.25468	0.990117		Has3	0.999188	0.99997	12.9315	0.18137	0.0754711	0.351874	0.0508901	0.18137	0.0754711	0.284155	0.236743	0.436336	0.451068	0.387695	0.259414		Gm28055	0.999189	0.999999	15.6178	0.0697937	0.0619204	0.268117	0.0373843	0.0697937	0.0619204	0.200383	0.194909	0.285543	0.250884	0.3965	0.277339		Pptc7	0.999327	0.999978	16.2963	0.195481	0.125558	1.00276	0.0873818	0.188833	0.123374	0.74092	0.68886	1.04944	1.22762	1.17515	1.10425		Ube2v1	0.221567	0.999999	21.8239	0.189889	0.0154093	0.137639	0.00563869	0.189889	0.0154093	0.350384	0	0.0405568	0.143398	0.221702	0.119719		Ikzf2	0.99797	0.999945	16.7366	0.176762	0.0281871	0.460063	0.0106244	0.176762	0.0281871	0.269788	0.323027	0.311539	0.737758	0.576709	0.540505
Ttc7b	0.000298668	0.00184406	13.9821	0.292084	0.0591618	1.27068	0.0637875	0.230778	0.0493138	0.948672	1.09022	1.43006	1.59576	1.34775	1.18216		Slc35c1	0.999319	0.9999	14.6851	0.0951167	0.0687204	0.3351	0.0549167	0.0951167	0.0687204	0.254721	0.253679	0.360583	0.489215	0.268389	0.351366		Podxl	0.999329	0.999991	11.6459	0.234906	0.094836	0.68192	0.0859307	0.234906	0.094836	0.488221	0.820657	0.693729	0.901035	0.69478	0.431596		Ciart	0.999188	0.99997	7.83499	0.329362	0.185995	0.675137	0.111333	0.329362	0.185995	0.687659	1.12336	0.888727	0.642735	0.336713	0.313076		Qk	0.999189	0.999999	13.9827	0.686409	0.175251	5.26591	0.182805	0.130479	0.0335605	4.21138	4.19066	6.45386	5.63732	5.0486	5.77085		Slc37a2	0.999327	0.999978	15.098	0.214181	0.0664982	0.90911	0.066166	0.213593	0.0662058	0.610552	0.429751	1.20809	1.19893	0.77894	1.16097		Mcoln2	0.221794	0.999999	17.3921	0.0218131	0.00634556	0.221126	0.00457938	0.0218131	0.00634556	0.175434	0	0.377722	0.152019	0.317276	0.304305		Taf3	0.99797	0.999945	15.6282	0.313755	0.024737	0.907831	0.020165	0.313755	0.024737	0.88625	0.612093	0.905833	1.11992	1.11039	0.709938
Exoc5	0.000299385	0.00184757	15.1559	0.146475	0.0750884	0.856889	0.0562543	0.146475	0.0750884	0.732391	0.71191	0.871684	1.00751	0.918975	0.870388		Mup20	0.999319	0.9999	15.5552	0.0456042	0.0387348	0.221663	0.0334434	0.0456042	0.0387348	0.164206	0.205628	0.240077	0.2254	0.278812	0.206931		Rbm4b	0.999329	0.999991	11.9597	0.0844784	0.0393552	0.172984	0.0370961	0.0844784	0.0393552	0.0449483	0.203718	0.195099	0.294085	0.0859476	0.182244		Fbxo31	0.999188	0.99997	4.03025	0.413511	0.20034	1.09546	0.131374	0.366003	0.166309	1.43719	1.91076	0.702038	0.710976	0.954002	0.992485		Mef2a	0.999189	0.999999	13.1548	0.517684	0.121262	2.65473	0.119913	0.195935	0.0498564	2.46285	2.56564	2.61858	3.09671	2.88842	2.17329		Bri3	0.999327	0.999978	20.4011	0.372136	0.254551	1.82843	0.116555	0.198852	0.131517	2.17102	1.22477	1.73223	1.65474	2.37301	1.97643		Tm6sf1	0.221863	0.999999	15.7087	0.243896	0.0278143	2.11974	0.0228014	0.115095	0.0134186	1.44706	1.43957	2.85408	1.98695	2.49999	2.49077		Chic2	0.99797	0.999945	8.86128	0.200771	0.0419431	0.823532	0.0179573	0.200771	0.0419431	0.817396	1.05447	0.981322	0.907166	0.701536	0.470469
Uqcc1	0.000299726	0.00184876	10.7999	0.22607	0.0764474	0.84978	0.0482214	0.22607	0.0764474	0.647785	0.85021	1.08927	0.983911	0.654334	0.704205		Zfp947	0.999319	0.9999	12.1393	0.0416315	0.0218744	0.101402	0.0197327	0.0416315	0.0218744	0.0863104	0.0719592	0.132629	0.140123	0.0793362	0.0803298		Kdm7a	0.999329	0.999991	13.0616	0.115656	0.0715131	0.627041	0.0614244	0.115656	0.0715131	0.451191	0.693369	0.544488	0.693837	0.650605	0.727546		Cblb	0.999188	0.99997	9.48514	0.570008	0.25742	2.44002	0.180053	0.229168	0.0927266	2.03384	3.11337	2.93851	2.24056	2.33399	1.83762		Tada2a	0.999189	0.999999	13.4075	0.134672	0.0484786	0.22898	0.0400097	0.134672	0.0484786	0.338597	0.297829	0.0645964	0.148775	0.215575	0.330059		Rbm6	0.999327	0.999978	15.1338	0.204197	0.146759	0.840974	0.0798831	0.204197	0.146759	0.695368	0.854876	0.542215	1.13861	0.925971	0.875055		Ppp3cc	0.22307	0.999999	19.507	0.165451	0.0235857	0.174537	0.00777977	0.165451	0.0235857	0.290415	0	0.127819	0.21115	0.273055	0.171203		Adarb1	0.99797	0.999945	3.57409	0.196161	0.0217802	1.00039	0.0131327	0.194972	0.0209699	1.30579	1.33235	0.850556	0.720523	0.967525	0.833874
Prrc2a	0.000301706	0.00185838	4.16322	0.155601	0.0669863	0.242626	0.0389603	0.155601	0.0669863	0.435368	0.546633	0.1063	0.116312	0.131454	0.130428		Zfp85	0.999319	0.9999	15.235	0.0550159	0.032304	0.222054	0.0481616	0.0550159	0.032304	0.201774	0.150302	0.276617	0.232685	0.214717	0.240727		E130308A19Rik	0.999329	0.999991	15.9275	0.102208	0.0639528	0.687555	0.0575634	0.102208	0.0639528	0.679408	0.481226	0.653379	0.763811	0.660873	0.884229		Dpm1	0.999188	0.99997	14.3192	0.140342	0.107821	0.610374	0.0609906	0.140342	0.107821	0.414085	0.427538	0.736724	0.721974	0.610103	0.739627		Plvap	0.999189	0.999999	16.4776	0.284349	0.192023	1.49284	0.0728791	0.192394	0.131953	1.329	1.28535	1.30743	1.76284	1.67423	1.56665		Mtx2	0.999327	0.999978	17.5264	0.116355	0.0718927	0.295587	0.0383023	0.116355	0.0718927	0.183961	0.153153	0.213479	0.442231	0.39194	0.381215		Ccdc90b	0.225155	0.999999	14.7245	0.067659	0.0102717	0.218277	0.00835502	0.067659	0.0102717	0.0960673	0.123991	0.317218	0.272783	0.239423	0.260182		Tmem37	0.99797	0.999945	19.378	0.237732	0.0338652	1.07843	0.0128309	0.220602	0.0324494	1.02559	0.918698	0.761282	1.21564	1.29974	1.2708
Chd9	0.00030172	0.00185838	14.0546	0.69869	0.190307	4.13235	0.135857	0.16959	0.0473292	3.99238	3.78576	3.81828	5.20174	4.02426	3.66602		Gabpb1	0.999319	0.9999	15.1077	0.117015	0.0932538	1.21186	0.0548043	0.0974106	0.0773275	1.0042	1.02768	1.32951	1.25525	1.306	1.33094		Senp2	0.999329	0.999991	14.3973	0.153217	0.0873397	0.803755	0.0725431	0.153217	0.0873397	0.951864	0.439013	0.907326	0.868247	0.842947	0.762336		Nek6	0.999188	0.99997	14.732	0.310095	0.190028	1.43518	0.124633	0.215363	0.127255	1.0222	1.21104	1.52834	1.78137	1.49774	1.52751		App	0.999189	0.999999	15.5797	0.370068	0.139852	4.77422	0.185784	0.0781053	0.0306757	3.61034	4.22987	5.02383	5.49028	4.75216	5.50855		Zfp874a	0.999327	0.999978	9.94893	0.320727	0.076265	0.690611	0.0723671	0.320727	0.076265	0.519459	0.762269	0.990487	0.900431	0.342992	0.424078		Inpp5a	0.225226	0.999999	7.14364	0.105475	0.031258	0.824075	0.0178871	0.105475	0.031258	1.22634	1.05044	0.852181	0.954801	0.594073	0.263419		Rtn4	0.997971	0.999945	22.5511	0.527591	0.0440224	2.3041	0.018104	0.228988	0.0192051	2.13249	2.5321	1.84419	1.74945	2.67824	3.00027
Itih5	0.000301735	0.00185838	18.0691	0.0855335	0.0544622	0.128123	0.0157881	0.0855335	0.0544622	0.224129	0.0654127	0.0768779	0.121029	0.171842	0.131171		Rpl27a	0.999319	0.9999	13.0339	0.171002	0.0759369	0.717422	0.0525586	0.171002	0.0759369	0.937822	0.757169	0.565155	0.672628	0.747916	0.680667		St13	0.999329	0.999991	12.7487	0.132469	0.0684428	0.877303	0.0771723	0.13239	0.0685084	0.564458	1.19539	0.649784	1.13319	0.863938	0.840683		Twistnb	0.999189	0.99997	14.7485	0.0808917	0.0523202	0.302562	0.0478957	0.0808917	0.0523202	0.317688	0.204011	0.258632	0.375303	0.197551	0.443046		Fuca1	0.999189	0.999999	17.3563	0.0719043	0.0374131	0.12164	0.0257228	0.0719043	0.0374131	0.109851	0.0863919	0.0529119	0.114477	0.0824739	0.293838		Rad23b	0.999327	0.999978	3.37545	0.48676	0.179693	1.38693	0.100263	0.345611	0.115682	1.70992	1.94513	1.0518	0.992268	1.19439	1.60754		Fubp3	0.226266	0.999999	14.9813	0.0418075	0.0140498	0.372287	0.0109552	0.0418075	0.0140498	0.12244	0.390853	0.47991	0.294906	0.502403	0.443211		Adnp2	0.997971	0.999945	0.781335	0.318991	0.0305464	0.956159	0.0201445	0.318991	0.0305464	1.58958	0.868952	0.696907	0.845497	0.930317	0.952098
1500035N22Rik	0.000304674	0.00187555	16.2815	0.0318584	0.0196377	0.0737171	0.00932039	0.0318584	0.0196377	0.0528806	0.0215726	0.0820214	0.0955117	0.100703	0.088354		Nr3c2	0.999319	0.9999	8.68034	0.512552	0.278145	4.60548	0.20614	0.110827	0.0580713	4.30423	5.11704	4.95276	4.57872	4.22172	4.28353		Dek	0.999329	0.999991	15.5817	0.110107	0.0770018	0.641693	0.0738098	0.110107	0.0770018	0.530966	0.34469	0.889155	0.558601	0.721043	0.800796		A830052D11Rik	0.999189	0.99997	14.9996	0.120863	0.06384	0.307262	0.0544623	0.120863	0.06384	0.253276	0.142572	0.343033	0.385344	0.336414	0.354782		Elk4	0.99919	0.999999	16.9607	0.201801	0.0888346	0.649813	0.0413851	0.201801	0.0888346	0.669481	0.4028	0.615106	0.834775	0.71101	0.623454		Ksr1	0.999327	0.999978	17.7016	0.699064	0.49645	6.65029	0.187728	0.105689	0.0752949	6.75413	5.3675	5.91598	7.91936	6.44037	7.38256		Prdm15	0.226342	0.999999	15.5001	0.155512	0.00970358	0.240703	0.00986248	0.155512	0.00970358	0.23894	0.129817	0.200087	0.363681	0.332697	0.121934		BC028777	0.997972	0.999945	2.29163	0.164617	0.0126551	0.526794	0.0109231	0.164617	0.0126551	0.695487	0.762618	0.347081	0.322829	0.569077	0.493262
C920021L13Rik	0.000305609	0.00188038	11.4768	0.0908745	0.0333863	0.205396	0.0205928	0.0908745	0.0333863	0.161697	0.136593	0.328027	0.268917	0.134501	0.147042		Gdf9	0.999319	0.9999	4.12959	0.208777	0.126801	1.3167	0.109354	0.158803	0.096009	1.58497	1.60271	1.05156	1.16694	1.42776	1.15199		Gtdc1	0.999329	0.999991	13.5516	0.425321	0.219346	2.23999	0.219268	0.189278	0.0935927	1.47687	2.1576	2.68204	2.33262	2.44446	2.20332		Lypd6	0.999189	0.99997	16.6952	0.198576	0.175645	0.947972	0.0864062	0.194296	0.170658	0.692332	0.649975	1.0194	1.12802	1.06482	1.11773		Smap2	0.99919	0.999999	9.58181	0.0926353	0.0671132	0.322056	0.057417	0.0926353	0.0671132	0.16481	0.665583	0.192992	0.374296	0.314895	0.224241		Tomm70a	0.999327	0.999978	14.0238	0.401409	0.163269	0.812071	0.0651292	0.401409	0.163269	0.545876	0.679698	0.832972	1.16759	1.08878	0.47247		Zmat1	0.226379	0.999999	19.3865	0.0158602	0.0154072	0.255078	0.00530892	0.0158602	0.0154072	0.322334	0	0.371746	0.155887	0.36414	0.317135		Vps8	0.997972	0.999945	19.643	0.13922	0.150929	4.0056	0.0351971	0.0348724	0.0380332	4.12168	2.81422	4.15386	3.90391	4.23477	4.80518
Mastl	0.000306083	0.00188237	16.5147	0.0383323	0.033462	0.183063	0.0240516	0.0383323	0.033462	0.102532	0.11463	0.226904	0.173908	0.242792	0.23729		Fastkd2	0.999319	0.9999	13.5079	0.0670759	0.0421964	0.198792	0.0358645	0.0670759	0.0421964	0.175806	0.150348	0.202417	0.246502	0.206474	0.192541		Rgl1	0.999329	0.999991	4.2535	0.680998	0.414643	8.69163	0.343752	0.0779285	0.0462789	9.87797	8.79068	9.33498	7.01655	8.63549	8.532		Ppp1r16b	0.999189	0.99997	17.8562	0.447837	0.36601	6.35154	0.246291	0.0702134	0.0572362	5.89174	5.33443	6.33045	6.44315	6.75676	7.33773		Cox6a1	0.99919	0.999999	11.0583	0.0886914	0.0298701	0.298127	0.0311185	0.0886914	0.0298701	0.219676	0.298263	0.375694	0.396732	0.206652	0.250641		Atg4c	0.999327	0.999978	15.7762	0.237496	0.098724	0.517886	0.0677695	0.237496	0.098724	0.603178	0.423026	0.381368	0.585649	0.672462	0.469659		B430306N03Rik	0.226847	0.999999	22.7588	0.328775	0.036486	1.01905	0.0246795	0.320848	0.0314857	1.16415	0.722684	1.06415	0.625402	1.06748	1.47041		Tbc1d9	0.997972	0.999945	15.3431	0.332944	0.0753939	1.77835	0.0300574	0.187662	0.0444639	1.66348	1.42576	1.89107	1.89521	2.21526	1.45922
Macf1	0.000306813	0.00188592	4.12527	0.406088	0.202577	4.20149	0.13482	0.0962691	0.0462922	4.78601	4.63168	4.00137	3.69182	4.13135	4.00173		Zfp148	0.999319	0.9999	13.7347	0.279016	0.158662	1.99925	0.123853	0.140357	0.0814732	1.82023	1.76681	2.04499	2.20333	2.03699	2.06144		Gimap9	0.999329	0.999991	13.3179	0.0701548	0.046897	0.15007	0.0304345	0.0701548	0.046897	0.0414256	0.220673	0.123693	0.194203	0.190799	0.126315		Mfap1b	0.999189	0.99997	14.5149	0.0785183	0.0577867	0.202437	0.0356221	0.0785183	0.0577867	0.140123	0.154115	0.226439	0.224942	0.220558	0.245564		Map3k1	0.99919	0.999999	14.4245	0.138147	0.125725	0.545005	0.0763347	0.138147	0.125725	0.555959	0.65178	0.269305	0.655823	0.525907	0.623714		Top2b	0.999327	0.999978	4.61215	0.346008	0.155843	1.1261	0.0796163	0.30604	0.12967	1.53894	1.73019	0.98787	0.819275	0.880867	0.813937		Rpl32	0.228755	0.999999	16.8691	0.0300136	0.00561189	0.21819	0.0036756	0.0300136	0.00561189	0.0842007	0.143415	0.271657	0.176635	0.362499	0.270734		Raly	0.997972	0.999945	17.6551	0.411188	0.0561675	2.22539	0.0233907	0.184875	0.025802	1.88243	2.12519	1.71584	2.6063	2.70343	2.31051
Grb7	0.000308541	0.0018956	3.95663	0.195345	0.0830282	0.371328	0.0506527	0.195345	0.0830282	0.494453	0.789269	0.198973	0.197324	0.317814	0.265323		Rab8a	0.999319	0.9999	4.15098	0.209401	0.176399	1.41916	0.0667808	0.145232	0.114447	1.67732	1.77668	1.25163	1.28326	1.37451	1.17836		Dhps	0.999329	0.999991	17.2764	0.0704944	0.0493204	0.143444	0.0366409	0.0704944	0.0493204	0.099641	0	0.170509	0.185367	0.194023	0.198381		Arhgef25	0.999189	0.99997	10.8033	0.150928	0.135208	0.578628	0.0710247	0.150928	0.135208	0.35759	1.00524	0.308167	0.571296	0.829711	0.403968		Slc29a1	0.99919	0.999999	12.0983	0.130196	0.0569952	0.444173	0.0390114	0.130196	0.0569952	0.38395	0.478546	0.363386	0.638145	0.419348	0.351302		Ccdc125	0.999327	0.999978	13.8639	0.141256	0.0436898	0.156848	0.0245844	0.141256	0.0436898	0.00643306	0.0675666	0.214964	0.348522	0.148416	0.121633		Atp2b2	0.228905	0.999999	19.6694	0.11596	0.0123382	0.157104	0.00508317	0.11596	0.0123382	0.25976	0	0.0872773	0.232114	0.175436	0.169223		Brip1	0.997972	0.999945	1.51888	0.419803	0.065908	1.03755	0.0170247	0.404366	0.0622917	1.72145	1.06055	0.665646	1.01471	0.922068	0.932742
Focad	0.000309358	0.00189923	16.9185	0.30318	0.104966	0.948045	0.0560026	0.300784	0.103232	0.958158	0.647744	0.765955	1.29835	1.035	0.907019		Smad7	0.99932	0.9999	11.3621	0.360926	0.166418	2.58161	0.127315	0.138727	0.0628029	2.18178	2.68051	2.87654	2.73014	2.39301	2.46619		Dock7	0.99933	0.999991	12.1229	0.367018	0.233574	2.6715	0.146925	0.137537	0.0884307	2.78056	2.92625	2.26854	2.24714	3.30565	2.75101		Med27	0.999189	0.99997	16.0277	0.215065	0.13964	1.2131	0.0958746	0.183082	0.127354	1.14724	1.18412	0.862406	1.31385	1.2554	1.53182		2610027K06Rik	0.99919	0.999999	16.1052	0.0672751	0.0478105	0.194113	0.033878	0.0672751	0.0478105	0.220135	0.172458	0.0863836	0.22009	0.164664	0.305127		Dnajc18	0.999327	0.999978	17.5577	0.0816156	0.0618602	0.511233	0.0406325	0.0816156	0.0618602	0.349672	0.286028	0.54562	0.578975	0.622859	0.683131		Cep104	0.229326	0.999999	7.50135	0.189141	0.0355742	0.169005	0.0101111	0.189141	0.0355742	0	0.286777	0.338303	0	0.0898228	0.219511		Dtd2	0.997972	0.999945	22.6726	0.0556079	0.029676	0.298091	0.00634608	0.0556079	0.029676	0.392151	0.184483	0.292509	0.155644	0.35582	0.408388
Srr	0.000309437	0.00189923	20.169	0.453224	0.146621	2.14448	0.0955141	0.211922	0.0690769	2.30293	1.90828	1.61939	2.3702	2.45077	2.33998		Mtap	0.99932	0.9999	16.1167	0.0812091	0.0738612	0.499306	0.0684858	0.0812091	0.0738612	0.407992	0.374117	0.493233	0.576774	0.538588	0.5915		Dpm1	0.99933	0.999991	14.6911	0.0988903	0.0828158	0.719461	0.0789262	0.0988903	0.0828158	0.531992	0.708276	0.589367	0.834899	0.801934	0.848513		Rgs7	0.999189	0.99997	14.5702	0.167063	0.103312	0.433311	0.0559896	0.167063	0.103312	0.315937	0.162092	0.667561	0.530576	0.466883	0.405891		Cped1	0.99919	0.999999	14.5101	2.12769	0.833732	22.3722	0.379802	0.0951873	0.0374438	22.1968	22.3722	21.3161	23.7107	24.285	20.153		Zfp36l1	0.999327	0.999978	12.6852	0.507876	0.209003	1.62102	0.0974843	0.312028	0.12439	2.31232	1.62433	1.09597	1.52564	1.81596	1.62924		Faf2	0.230142	0.999999	13.4016	0.0601611	0.0240255	0.554363	0.0204685	0.0601611	0.0240255	0.204781	0.576255	0.666149	0.684603	0.450498	0.726291		Mal2	0.997972	0.999945	17.0336	0.141995	0.0144707	0.166788	0.00492839	0.141995	0.0144707	0.16036	0.128075	0.0882085	0.206395	0.395614	0.0517641
Zfp740	0.000311847	0.00191308	3.1437	0.160451	0.0622863	0.462508	0.0453025	0.160451	0.0622863	0.607474	0.698718	0.357164	0.280419	0.446205	0.421127		Tbl2	0.99932	0.9999	6.02482	0.227587	0.145838	1.54123	0.0890984	0.148665	0.0966681	1.84041	1.88999	1.21961	1.42273	1.52325	1.40012		6720427I07Rik	0.99933	0.999991	15.7708	0.116633	0.103422	0.967339	0.0603971	0.114934	0.101235	0.672407	0.868521	1.00241	0.979032	1.04946	1.22325		Slc40a1	0.99919	0.99997	16.8188	0.224949	0.134068	0.651093	0.0758646	0.224949	0.134068	0.680304	0.492836	0.535921	0.772809	0.76547	0.639968		Gab3	0.99919	0.999999	12.1347	0.13883	0.0658013	0.643103	0.0532278	0.13883	0.0658013	0.352939	0.588698	0.783254	0.878818	0.465763	0.75627		Tmub2	0.999327	0.999978	11.5828	0.269294	0.0918191	0.641853	0.0602597	0.269294	0.0918191	0.88888	0.811208	0.323831	0.479295	0.850747	0.687946		Arhgap11a	0.230175	0.999999	19.4912	0.0154703	0.0128335	0.290271	0.011928	0.0154703	0.0128335	0.19466	0.300352	0.232137	0.278603	0.346973	0.388898		Mettl25	0.997973	0.999945	21.4832	0.23019	0.0244133	0.806301	0.00980256	0.23019	0.0244133	0.833056	0.468193	0.839629	0.642411	0.767148	1.28737
Kcnrg	0.000313036	0.00191943	18.1698	0.0195925	0.0145493	0.0799801	0.0125096	0.0195925	0.0145493	0.0398209	0.0217364	0.082626	0.0803548	0.121397	0.133946		Gla	0.99932	0.9999	3.60785	0.0672777	0.0415397	0.224032	0.0350732	0.0672777	0.0415397	0.31135	0.287111	0.202358	0.168643	0.183787	0.207625		Zfp260	0.99933	0.999991	9.5319	0.236373	0.108185	0.521502	0.0666415	0.236373	0.108185	0.940005	0.431974	0.369958	0.439699	0.539936	0.472248		Tmsb10	0.99919	0.99997	17.4498	0.0601793	0.0407643	0.207937	0.0367878	0.0601793	0.0407643	0.149655	0.0589135	0.256803	0.142323	0.305047	0.327897		Letm2	0.999191	0.999999	13.058	0.108733	0.0730905	0.374351	0.0419252	0.108733	0.0730905	0.273065	0.344722	0.392811	0.465702	0.440315	0.316816		Arhgef11	0.999328	0.999978	18.5845	0.334691	0.176322	1.60523	0.111377	0.206826	0.106278	2.0086	1.37107	1.34457	1.44643	1.89714	1.76517		Ikzf1	0.230838	0.999999	14.6868	0.395641	0.0832933	5.04065	0.0541408	0.078546	0.0167523	3.49055	4.84411	5.20048	6.1959	4.58953	5.92334		Myg1	0.997973	0.999945	4.51018	0.326668	0.042877	0.301938	0.0121555	0.326668	0.042877	0.117109	0.795704	0.244954	0.0564909	0.265637	0.40728
Rpl8	0.000313364	0.00192049	15.1927	0.0616794	0.0481865	0.182341	0.0205554	0.0616794	0.0481865	0.131249	0.177941	0.146042	0.210006	0.256436	0.171565		Rhobtb3	0.99932	0.9999	12.1718	0.123583	0.0865626	0.631503	0.059204	0.123583	0.0865626	0.519881	0.598909	0.713451	0.74611	0.544621	0.584063		Plekhf2	0.99933	0.999991	15.401	0.127304	0.117513	0.659784	0.0617437	0.127304	0.117513	0.566429	0.55981	0.590495	0.815596	0.673242	0.721933		Tirap	0.99919	0.99997	16.4528	0.224224	0.132708	0.542797	0.0572472	0.224224	0.132708	0.716614	0.409683	0.458323	0.536907	0.775712	0.406847		Phf14	0.999191	0.999999	18.7928	0.266022	0.137413	2.57976	0.130644	0.103912	0.0550731	2.3701	2.44891	2.11143	2.71055	2.85603	3.00251		Dcdc2a	0.999328	0.999978	18.2757	0.616434	0.376653	2.93995	0.157157	0.210098	0.128921	3.21398	2.14444	2.89405	3.02051	3.51063	2.88594		Letm2	0.232456	0.999999	15.9908	0.0998373	0.0227688	0.250604	0.010851	0.0998373	0.0227688	0.270432	0	0.357931	0.314435	0.285756	0.231659		Psmb3	0.997973	0.999945	1.36366	0.335963	0.0245272	1.07985	0.0250809	0.311039	0.020244	1.30562	1.26408	1.00025	0.704369	1.0364	1.40888
Mob1a	0.000314609	0.00192717	16.998	0.0245981	0.017962	0.162515	0.0238866	0.0245981	0.017962	0.129258	0.124616	0.172766	0.158473	0.177274	0.209257		Sec24d	0.99932	0.9999	12.388	0.226603	0.140523	1.59327	0.10049	0.140448	0.0817076	1.44369	1.5148	1.6797	1.8655	1.41221	1.51086		Fopnl	0.99933	0.999991	17.821	0.0533498	0.030405	0.191535	0.0349096	0.0533498	0.030405	0.146068	0.0409426	0.241432	0.202734	0.248634	0.265443		Aox1	0.99919	0.99997	15.1643	0.173191	0.083482	0.538594	0.064417	0.173191	0.083482	0.42718	0.461143	0.512128	0.679371	0.638621	0.512887		Adamts2	0.999191	0.999999	9.90901	0.46703	0.116647	1.96609	0.134917	0.23665	0.0530259	2.32117	2.24106	1.4544	1.722	1.92884	2.27263		Cpeb3	0.999328	0.999978	18.14	0.164945	0.108645	1.20531	0.0842576	0.13593	0.0882039	0.913657	0.780766	1.03233	1.49247	1.32846	1.68197		Mob1a	0.233451	0.999999	21.3051	0.0744295	0.00914956	0.350964	0.00866394	0.0744295	0.00914956	0.499096	0	0.465769	0.287306	0.285341	0.568271		Ccp110	0.997973	0.999945	3.9618	0.120733	0.0136576	0.446922	0.0165845	0.120733	0.0136576	0.741825	0.673038	0.338806	0.297168	0.353927	0.281264
Zfp958	0.000316046	0.00193502	13.8882	0.0548757	0.0285973	0.207365	0.0213689	0.0548757	0.0285973	0.148359	0.158459	0.23106	0.23919	0.224609	0.235463		Rnf169	0.99932	0.9999	16.933	0.162014	0.111733	2.32915	0.114933	0.0687507	0.046688	1.98505	2.00104	2.551	2.23139	2.46321	2.71168		Tmem33	0.99933	0.999991	12.9509	0.10141	0.0526079	0.226347	0.0407048	0.10141	0.0526079	0.155059	0.0471578	0.425188	0.270359	0.139117	0.256018		Ndufs5	0.99919	0.99997	11.2862	0.208766	0.138083	0.452794	0.100732	0.208766	0.138083	0.842707	0.329756	0.358923	0.361	0.418861	0.434938		Chp1	0.999191	0.999999	14.2919	0.168109	0.103849	0.659147	0.0585562	0.168109	0.103849	0.7896	0.657006	0.358099	0.768364	0.627706	0.76854		Gm28905	0.999328	0.999978	15.866	0.107474	0.0757185	0.287093	0.0372103	0.107474	0.0757185	0.00465889	0.0946868	0.260702	0.673779	0.159637	0.529095		Cul4b	0.234876	0.999999	22.5709	0.0806368	0.0635419	0.309878	0.0147969	0.0806368	0.0635419	0.529859	0.16688	0.250357	0.17244	0.444644	0.327089		Naa40	0.997973	0.999945	5.02628	0.240512	0.0557494	0.947594	0.0198237	0.240512	0.0557494	1.29966	0.841127	0.824191	0.691237	0.958431	1.10802
Zdhhc13	0.000318127	0.00194681	16.0794	0.0814846	0.0403417	0.205631	0.0328325	0.0814846	0.0403417	0.182523	0.123517	0.173669	0.278821	0.234898	0.230477		Nifk	0.99932	0.9999	13.3247	0.0658493	0.0397371	0.245699	0.0281502	0.0658493	0.0397371	0.203024	0.237507	0.249557	0.254009	0.252327	0.274148		Ccdc149	0.99933	0.999991	11.5393	0.0773394	0.0703727	0.184349	0.0542049	0.0773394	0.0703727	0.0124124	0.340183	0.138128	0.210536	0.181788	0.22423		Ophn1	0.99919	0.99997	16.1376	0.324032	0.186261	1.60224	0.114882	0.20332	0.118841	1.55792	1.0606	1.64333	1.91119	1.62025	1.70854		Sh2d3c	0.999191	0.999999	15.1507	0.135726	0.0947272	0.607267	0.0653904	0.135726	0.0947272	0.622251	0.701756	0.399288	0.525881	0.733047	0.70549		Epha7	0.999328	0.999978	10.9127	0.596868	0.168256	2.31644	0.127222	0.256982	0.0688975	1.68643	2.27632	3.22093	2.15507	2.22103	1.89244		Lrrc51	0.236101	0.999999	15.9168	0.0633586	0.032673	0.131024	0.00405915	0.0633586	0.032673	0.0920749	0	0.183866	0.160991	0.247538	0.0870854		Ncf1	0.997973	0.999945	10.0512	0.272981	0.0275171	1.01714	0.0200753	0.267621	0.0262188	0.719545	1.05605	1.46191	0.89532	0.891445	0.836071
Crym	0.000319733	0.00195536	14.2591	0.0508678	0.0159756	0.081453	0.0190364	0.0508678	0.0159756	0.0462331	0.0328122	0.117442	0.117903	0.0958222	0.0613273		Spg20	0.99932	0.9999	15.7791	0.174375	0.11304	1.2366	0.0935611	0.141333	0.0903006	1.22204	1.14296	1.16799	1.16208	1.2337	1.51027		Atp5g2	0.99933	0.999991	18.1745	0.0682266	0.0450835	0.207587	0.0318856	0.0682266	0.0450835	0.21743	0.0911813	0.17025	0.202745	0.143278	0.429568		Pex19	0.99919	0.99997	18.4198	0.0777991	0.0452457	0.200363	0.0254947	0.0777991	0.0452457	0.218885	0.0664645	0.18826	0.211623	0.230817	0.282396		Fkbp7	0.999191	0.999999	13.7793	0.0589517	0.037044	0.168543	0.0307926	0.0589517	0.037044	0.0651513	0.211295	0.0929539	0.297898	0.15506	0.185013		Blmh	0.999328	0.999978	16.6529	0.0787947	0.0610466	0.391206	0.0347054	0.0787947	0.0610466	0.148919	0.178097	0.373496	0.674986	0.323082	0.648004		Ptk2	0.236166	0.999999	18.8932	0.695439	0.0539406	2.60056	0.0314538	0.267482	0.021439	3.04388	1.9014	2.12927	3.10828	2.80797	2.50034		Brca1	0.997973	0.999945	21.6894	0.311565	0.0269609	1.47244	0.0139676	0.211651	0.0188056	1.66757	1.24018	1.10993	1.48607	1.5097	1.82285
Dapk2	0.000319839	0.00195536	14.7047	0.19623	0.083228	0.455106	0.0516329	0.19623	0.083228	0.350812	0.380516	0.290191	0.821921	0.431051	0.397174		Med13l	0.99932	0.9999	16.5265	0.321415	0.174362	2.86587	0.134241	0.112006	0.060243	2.93465	2.61201	2.69761	2.96743	3.06777	2.94052		Slc38a2	0.99933	0.999991	17.0171	0.496744	0.205207	1.76168	0.139822	0.284399	0.118659	2.09766	1.36119	1.29412	2.22841	1.81391	1.74611		Phactr4	0.99919	0.99997	13.2755	0.476133	0.258395	3.08658	0.190184	0.154462	0.0819762	2.46055	3.09809	3.34232	3.39556	3.04365	3.09033		Zfp58	0.999192	0.999999	19.7931	0.0357644	0.035584	0.0922697	0.011111	0.0357644	0.035584	0.144279	0.0331647	0	0.133284	0.0992468	0.158949		Gse1	0.999328	0.999978	6.94512	1.06573	0.761565	12.1118	0.488538	0.0883112	0.0625836	14.0202	13.0051	13.4391	11.873	10.1241	10.1319		Ly96	0.236688	0.999999	14.1461	0.147532	0.0267619	0.686246	0.0146823	0.147532	0.0267619	0.609484	0.568957	0.739182	0.818776	0.73198	0.598337		Ten1	0.997973	0.999945	1.32567	0.277805	0.0187489	0.996354	0.022072	0.275884	0.0193667	1.23949	1.32635	0.574669	0.855711	0.917901	1.16245
Robo1	0.000320337	0.00195718	18.594	0.183729	0.179359	1.16338	0.110447	0.157767	0.151441	1.40277	0.715252	1.23929	0.803417	1.74608	1.08995		Kcnk10	0.99932	0.9999	6.02142	0.218967	0.156096	0.707327	0.0807387	0.218967	0.156096	0.749449	1.04557	0.629645	0.571377	0.559282	0.732694		Atp13a1	0.99933	0.999991	11.703	0.0705861	0.0579812	0.212687	0.0510112	0.0705861	0.0579812	0.228058	0.172653	0.198157	0.276037	0.20614	0.183892		Dusp10	0.99919	0.99997	8.54008	0.584854	0.229023	2.85749	0.163464	0.205679	0.0805958	3.43269	3.71911	1.74097	2.80147	2.94322	2.80633		Man2a2	0.999192	0.999999	6.4687	0.152278	0.118097	0.366437	0.0750099	0.152278	0.118097	0.482876	0.669163	0.154314	0.238146	0.389602	0.333991		Fam78b	0.999328	0.999978	16.0057	0.0849477	0.0775285	0.298467	0.0774189	0.0849477	0.0775285	0.132149	0.427917	0.208859	0.178436	0.522837	0.335431		Zfp777	0.236852	0.999999	21.2756	0.1034	0.0341507	0.172848	0.00732201	0.1034	0.0341507	0.300324	0	0.139031	0.154919	0.204924	0.25551		Atp1b1	0.997974	0.999945	5.95609	0.176126	0.0686936	0.255235	0.0170936	0.176126	0.0686936	0.314109	0.684689	0.194976	0.189222	0.0690607	0.0793558
Mif	0.000320452	0.00195718	13.212	0.0452687	0.0282316	0.102468	0.0201183	0.0452687	0.0282316	0.0466701	0.13286	0.0839071	0.134328	0.132317	0.0811143		Cyp2c38	0.99932	0.9999	16.6255	0.0874675	0.0574393	0.342359	0.0425712	0.0874675	0.0574393	0.300697	0.301805	0.332687	0.286018	0.509206	0.332647		Zfp748	0.99933	0.999991	16.4842	0.0592776	0.0307925	0.110941	0.0259159	0.0592776	0.0307925	0.0884677	0	0.159311	0.138562	0.145685	0.125095		Ybx3	0.99919	0.99997	10.9048	0.270513	0.162147	0.777361	0.118086	0.269598	0.159693	0.406083	1.11394	0.876459	0.892364	0.734612	0.571851		Med12l	0.999192	0.999999	19.4316	0.173402	0.132877	1.1094	0.0822676	0.153963	0.114168	0.911119	1.02105	0.812428	1.2106	1.07973	1.63081		Sept2	0.999328	0.999978	5.1788	0.442875	0.194083	1.39489	0.101354	0.313057	0.126502	1.70426	1.68708	1.70464	0.981444	0.92566	1.34863		Gmcl1	0.238992	0.999999	21.0497	0.0652655	0.0513576	0.27902	0.0114383	0.0652655	0.0513576	0.318395	0.212855	0.110821	0.35288	0.27207	0.407475		Cdc42	0.997974	0.999945	11.8678	0.39681	0.0439611	1.85956	0.0415057	0.213191	0.0218442	1.30761	2.06334	2.26205	1.87776	2.13275	1.45569
Wdr89	0.000321786	0.00196436	14.2833	0.0591775	0.0348671	0.123314	0.022876	0.0591775	0.0348671	0.105774	0.102768	0.080383	0.16796	0.148739	0.131344		Larp4b	0.99932	0.9999	6.86114	0.25344	0.133152	2.24885	0.124879	0.113099	0.0590847	2.38862	2.27903	2.40067	1.9601	2.05186	2.42386		Prkab2	0.99933	0.999991	16.0872	0.0637046	0.045536	0.166033	0.0215289	0.0637046	0.045536	0.0806336	0.155839	0.16519	0.144721	0.252428	0.193227		Yif1b	0.99919	0.99997	11.0921	0.391486	0.206571	1.66615	0.106367	0.233546	0.119474	1.63971	2.08949	1.32478	1.28721	1.85262	1.95861		Zfp788	0.999192	0.999999	14.2376	0.0486978	0.0329178	0.248181	0.0336487	0.0486978	0.0329178	0.190999	0.19817	0.32186	0.172838	0.413761	0.189766		Fads6	0.999328	0.999978	20.1551	0.287105	0.0945072	0.540495	0.0512616	0.287105	0.0945072	0.574427	0.409202	0.300117	0.416308	0.418803	1.13798		Disc1	0.239848	0.999999	12.1858	0.169334	0.0252073	0.764487	0.0143839	0.169334	0.0252073	0.472089	0.981784	0.710271	1.00888	0.78118	0.632711		Rnh1	0.997974	0.999945	5.7724	0.0938812	0.138049	0.875121	0.0167932	0.0938812	0.138049	0.641318	1.62515	0.673292	0.772774	0.657214	0.859205
Gm9929	0.000322692	0.00196893	15.2387	0.0420498	0.0202413	0.0692936	0.0110696	0.0420498	0.0202413	0.0437743	0.0360887	0.0660105	0.109859	0.0894496	0.0653828		Zfp574	0.999321	0.9999	3.39843	0.129356	0.0639975	0.733373	0.0587833	0.129356	0.0639975	0.987834	0.881454	0.605787	0.654234	0.650971	0.635734		Mical3	0.99933	0.999991	17.312	0.254775	0.112876	0.93978	0.121982	0.250201	0.112022	1.19623	0.422545	0.919662	1.24808	0.817818	0.911895		Rabggtb	0.999191	0.99997	13.5172	0.154604	0.101341	0.548355	0.0839129	0.154604	0.101341	0.702104	0.468632	0.542092	0.362831	0.51816	0.716633		Uprt	0.999192	0.999999	12.4092	0.131284	0.045042	0.101072	0.0326352	0.131284	0.045042	0.151225	0.15958	0.0274206	0	0.0820083	0.218023		Zfp790	0.999328	0.999978	18.0762	0.149309	0.106547	0.465744	0.0543476	0.149309	0.106547	0.378476	0.263503	0.365795	0.604009	0.593248	0.601573		Osbpl2	0.240927	0.999999	15.6417	0.0592531	0.00974087	0.259439	0.009645	0.0592531	0.00974087	0.199906	0	0.513294	0.195528	0.325479	0.322174		Rexo4	0.997974	0.999945	23.2142	0.347864	0.0187136	0.639507	0.0141401	0.347864	0.0187136	1.07546	0.584953	0.369736	0.644301	0.835584	0.499856
Mlx	0.000323412	0.00197235	12.9227	0.0443142	0.0343777	0.0983692	0.0235263	0.0443142	0.0343777	0.11042	0.109635	0.0722566	0.108597	0.099566	0.0909737		Phldb3	0.999321	0.9999	11.4715	0.136189	0.0735559	0.671736	0.054336	0.136189	0.0735559	0.712068	0.717997	0.546044	0.609637	0.721392	0.754986		Stk19	0.99933	0.999991	13.8708	0.0989993	0.04413	0.17128	0.0285558	0.0989993	0.04413	0.104491	0.164601	0.155634	0.261899	0.223807	0.0915478		Prkaa1	0.999191	0.99997	14.1568	0.269232	0.0800081	0.74476	0.0589552	0.269232	0.0800081	0.502374	0.450689	1.01064	0.959542	0.763715	0.704871		Uchl5	0.999192	0.999999	13.2811	0.106935	0.0627684	0.240663	0.0454524	0.106935	0.0627684	0.159363	0.275579	0.140096	0.352765	0.31853	0.192747		Dnajc1	0.999328	0.999978	16.5996	0.197049	0.074118	1.35729	0.101241	0.14719	0.0589736	0.795555	0.793144	1.8224	1.12716	1.98542	1.59642		Slc30a6	0.241091	0.999999	16.4783	0.0769794	0.00692504	0.106611	0.00276921	0.0769794	0.00692504	0.0532358	0.103955	0.0232395	0.192051	0.177756	0.0776444		Hexb	0.997974	0.999945	1.68751	0.371581	0.0395999	1.29721	0.0237234	0.286456	0.029851	1.69702	1.27998	1.27965	0.954033	1.0022	1.65903
Gmps	0.000323839	0.00197399	14.0158	0.215653	0.0509612	0.684773	0.0400395	0.215653	0.0509612	0.498395	0.479162	0.79651	0.983003	0.629667	0.650692		Cyp3a25	0.999321	0.9999	15.4503	0.330884	0.178642	1.94847	0.146652	0.167283	0.0845158	1.64931	2.15697	1.59661	2.07164	2.55353	1.6582		Chsy1	0.99933	0.999991	13.0949	0.102821	0.0701807	0.411958	0.0476482	0.102821	0.0701807	0.497576	0.294179	0.481877	0.43878	0.412327	0.321635		Dnpep	0.999191	0.99997	4.13554	0.45194	0.288471	2.85129	0.126046	0.157289	0.0979968	3.67858	3.46113	2.75168	2.27627	2.52363	2.44986		Dvl3	0.999192	0.999999	14.8074	0.0657855	0.0494817	0.217169	0.0416331	0.0657855	0.0494817	0.156081	0.286881	0.166496	0.158267	0.332263	0.210764		Fbxo9	0.999328	0.999978	11.818	0.399252	0.0685975	0.900492	0.0700465	0.399074	0.0685772	0.628436	0.387204	1.77518	0.843638	0.812698	0.619171		St7l	0.242463	0.999999	16.3425	0.278008	0.0766736	1.08263	0.0265965	0.258065	0.0752283	1.29155	0.570093	1.19556	1.21508	1.21211	0.87884		Nus1	0.997974	0.999945	11.5656	0.320501	0.0289452	0.899395	0.0159914	0.320501	0.0289452	0.766486	0.923978	0.936304	1.39368	0.711045	0.534802
Gda	0.00032434	0.00197607	12.4968	0.154904	0.0423709	0.44626	0.0452905	0.154904	0.0423709	0.333447	0.394639	0.544864	0.572136	0.465276	0.309323		4930523C07Rik	0.999321	0.9999	9.97069	0.178514	0.095051	0.904256	0.0515096	0.178511	0.0950531	0.739766	1.02643	1.00523	0.969698	0.824602	0.78172		Ap1s2	0.99933	0.999991	13.9048	0.14279	0.0915648	0.539431	0.0716987	0.14279	0.0915648	0.5449	0.305186	0.63113	0.609818	0.554304	0.536298		Rpgrip1	0.999191	0.99997	16.4887	0.080207	0.0482929	0.207885	0.0375024	0.080207	0.0482929	0.17249	0.0904686	0.252475	0.209388	0.265257	0.255885		Gatad2a	0.999192	0.999999	9.1797	0.172675	0.114992	0.637566	0.077523	0.172675	0.114992	0.863399	0.867495	0.230122	0.684369	0.592777	0.634978		Dnajb9	0.999328	0.999978	6.33073	0.355597	0.168247	0.815907	0.113899	0.354803	0.168006	1.37954	1.09057	0.410227	0.694164	0.743066	0.660084		Agl	0.242907	0.999999	22.2463	0.241281	0.0323121	0.530669	0.0137284	0.241281	0.0323121	0.95326	0.216799	0.450692	0.550724	0.577097	0.589026		Vdac3	0.997974	0.999945	5.80395	0.367869	0.0433444	0.956867	0.0171714	0.367869	0.0433444	0.873324	1.42081	1.13078	0.595073	0.790927	0.904065
Bbx	0.000324749	0.0019776	15.7339	0.278363	0.0911766	1.23742	0.0775541	0.224988	0.0728684	1.31225	0.907334	1.12826	1.60705	1.2046	1.1211		Pex5	0.999321	0.9999	15.9595	0.17001	0.0994838	1.23528	0.0686648	0.138495	0.0831634	1.15936	1.07799	1.30894	1.25255	1.32885	1.26631		Pds5b	0.99933	0.999991	13.3655	0.318608	0.134243	1.77944	0.120744	0.17928	0.0763023	1.15677	1.79529	1.89512	2.16323	1.73252	1.86424		Dennd1a	0.999191	0.99997	18.5168	0.120092	0.10192	1.86204	0.124134	0.0649742	0.0544027	1.82969	1.21726	2.22454	1.50508	2.32542	2.0694		Srpr	0.999192	0.999999	16.3971	0.0949759	0.0725899	0.436724	0.0388024	0.0949759	0.0725899	0.549516	0.237731	0.4929	0.415604	0.559755	0.341803		Pabpn1	0.999328	0.999978	3.80802	0.356206	0.113252	1.02077	0.106918	0.334437	0.0877425	1.33698	1.59129	0.723829	0.551662	1.18331	0.873686		Pld1	0.243455	0.999999	11.1097	0.68857	0.124048	4.26471	0.0880417	0.161199	0.0273044	3.23918	4.38302	4.85268	4.98454	3.33463	4.20828		Pknox2	0.997974	0.999945	10.6686	0.169812	0.0135847	0.460273	0.0110154	0.169812	0.0135847	0.367823	0.546522	0.623199	0.521185	0.497558	0.205349
Pdk1	0.000327003	0.00199035	12.8762	0.146548	0.0766381	0.480176	0.0507581	0.146548	0.0766381	0.216354	0.650681	0.449103	0.597487	0.611948	0.353064		Zfp407	0.999321	0.9999	11.0826	0.309182	0.128473	2.3659	0.11754	0.130227	0.0525532	1.99603	2.36956	2.74208	2.45615	2.14489	2.27502		Vdac3	0.99933	0.999991	17.4385	0.0988724	0.0634323	0.457655	0.0583417	0.0988724	0.0634323	0.432344	0.252022	0.436466	0.623948	0.379984	0.601789		Ybx1	0.999191	0.99997	6.44539	0.352367	0.135022	0.822837	0.0992945	0.352183	0.134695	0.903285	1.29359	0.718216	0.430175	0.773634	0.933594		Dnajc8	0.999192	0.999999	11.452	0.112674	0.0591881	0.456075	0.0422953	0.112674	0.0591881	0.444094	0.273987	0.741665	0.368784	0.555335	0.297085		Txnrd1	0.999328	0.999978	17.5856	0.145085	0.111081	0.820831	0.0707473	0.145085	0.111081	0.816631	0.542982	0.826514	0.859104	0.978989	0.911714		Dnajc8	0.243795	0.999999	10.9893	0.124212	0.0223236	0.522159	0.0156346	0.124212	0.0223236	0.299158	0.662146	0.590257	0.671949	0.424854	0.447306		Il27	0.997974	0.999945	21.7188	0.169187	0.0180062	0.421179	0.0132443	0.169187	0.0180062	0.603398	0.225682	0.307604	0.349248	0.525065	0.561766
Exoc6b	0.000327763	0.001994	17.9028	0.273351	0.111395	1.1996	0.067017	0.229012	0.0952402	1.17678	0.871961	1.03545	1.4508	1.35234	1.30416		Hdac1	0.999321	0.9999	5.13635	0.141997	0.0896693	0.612875	0.0672747	0.141997	0.0896693	0.70389	0.795116	0.546852	0.518832	0.528459	0.608329		Siah1a	0.999331	0.999991	12.7779	0.126654	0.0777467	0.592293	0.0568327	0.126654	0.0777467	0.392182	0.509925	0.765819	0.680813	0.464664	0.682548		Gm17251	0.999191	0.99997	15.3255	0.312806	0.185595	0.993186	0.0984678	0.302197	0.182216	1.57924	0.557743	0.820756	0.979362	0.931532	1.11556		Specc1l	0.999192	0.999999	13.548	0.293521	0.0680207	1.21668	0.0543927	0.241373	0.0542285	0.719954	0.885575	1.82665	1.1075	1.37199	1.23732		Wdr20	0.999328	0.999978	7.35226	0.221847	0.115221	0.731513	0.0774986	0.221847	0.115221	0.966852	0.945135	0.44003	0.626906	0.615651	0.853135		Ndufv2	0.245418	0.999999	18.6659	0.167946	0.0247496	0.528603	0.0147371	0.167946	0.0247496	0.668256	0.254101	0.346814	0.833374	0.430087	0.584629		Atad3a	0.997974	0.999945	4.19299	0.207097	0.0527343	0.543293	0.0097043	0.207097	0.0527343	0.636786	1.10145	0.31403	0.302618	0.536122	0.389892
Gfra1	0.000328182	0.00199557	8.98671	2.89394	0.276869	5.38256	0.212305	0.537259	0.0406262	3.31819	4.61879	10.416	2.46407	4.05747	5.80784		Psmd7	0.999321	0.9999	14.5852	0.0934496	0.0733511	0.427149	0.0332101	0.0934496	0.0733511	0.469952	0.356658	0.37816	0.422251	0.439625	0.499296		Stard5	0.999331	0.999991	11.9695	0.122924	0.0579631	0.279304	0.0395087	0.122924	0.0579631	0.180473	0.306709	0.332701	0.341708	0.270442	0.218211		L3mbtl3	0.999191	0.99997	15.372	0.102043	0.0891697	0.429555	0.0491705	0.102043	0.0891697	0.275245	0.285979	0.472928	0.526223	0.391688	0.597904		Lap3	0.999193	0.999999	20.4507	0.0445075	0.0296922	0.0851641	0.0117061	0.0445075	0.0296922	0.106086	0	0.0637415	0.0738283	0.114038	0.157085		Heg1	0.999328	0.999978	16.5425	0.114109	0.107708	1.00816	0.0969694	0.108021	0.100311	0.648759	0.757086	1.18632	0.767606	1.31632	1.38918		Katna1	0.249059	0.999999	16.3777	0.0618671	0.0175198	0.311148	0.00488026	0.0618671	0.0175198	0.334679	0.0592076	0.465884	0.272866	0.424057	0.27857		Rabl2	0.997975	0.999945	23.2114	0.0765679	0.0270044	0.135438	0.005041	0.0765679	0.0270044	0.231456	0.078357	0.0890123	0.0505888	0.162158	0.211635
Itm2b	0.000328658	0.00199749	18.3313	0.303336	0.110704	1.57916	0.0830718	0.193387	0.0741848	1.44071	1.30146	1.36958	1.73815	1.91291	1.7265		Psme4	0.999321	0.9999	13.6291	0.127119	0.0861752	0.899564	0.0708509	0.127115	0.0861752	0.790736	0.718044	1.05449	0.940977	0.859994	0.997603		Akirin1	0.999331	0.999991	14.0837	0.106956	0.0771631	0.314683	0.0435176	0.106956	0.0771631	0.276616	0.214166	0.279905	0.460847	0.30953	0.317801		Stard13	0.999191	0.99997	12.3528	0.288447	0.1105	0.637675	0.127008	0.288447	0.1105	0.501783	0.527717	0.674281	0.991755	0.602783	0.458477		Golga4	0.999193	0.999999	11.6969	0.127235	0.10609	0.879357	0.0774023	0.127235	0.10609	0.686401	1.31096	0.620163	0.828373	1.14743	0.698139		Nqo2	0.999328	0.999978	18.0583	0.102449	0.0876938	0.335565	0.0432829	0.102449	0.0876938	0.339695	0.0625084	0.420326	0.315567	0.508491	0.367562		Col4a3bp	0.250077	0.999999	15.8239	0.102655	0.0389167	1.16435	0.0112226	0.0881769	0.0333654	0.770207	1.25605	0.996709	1.37435	1.38451	1.20426		Pdgfd	0.997975	0.999945	14.0408	0.108303	0.0116255	0.180945	0.00843991	0.108303	0.0116255	0.0618612	0.105573	0.253113	0.296648	0.202494	0.159848
Tmem64	0.000329496	0.00200161	14.7883	0.0643181	0.0434559	0.190008	0.0228911	0.0643181	0.0434559	0.0922418	0.156285	0.194328	0.264987	0.215457	0.208242		Flnb	0.999321	0.9999	12.741	0.435986	0.197382	4.22664	0.191737	0.102778	0.0464164	3.59449	4.06306	4.69023	4.30204	4.26511	4.24435		Mcur1	0.999331	0.999991	12.1708	0.0849262	0.0477534	0.196348	0.0375041	0.0849262	0.0477534	0.185699	0.12454	0.25059	0.251548	0.204106	0.131486		Nrd1	0.999191	0.99997	9.25039	0.260773	0.178829	0.839695	0.0832715	0.260773	0.178829	1.34541	0.610302	0.731113	0.737025	0.809398	0.852163		Mvp	0.999193	0.999999	14.9257	0.113729	0.0910384	0.287087	0.0415983	0.113729	0.0910384	0.367515	0.197712	0.172941	0.31733	0.298566	0.374134		Mau2	0.999328	0.999978	20.0511	0.224566	0.0902005	0.497341	0.0477233	0.224566	0.0902005	0.546042	0.366939	0.306361	0.497578	0.741987	0.569886		Gorasp2	0.250111	0.999999	14.8405	0.0367153	0.0227823	0.403417	0.0112437	0.0367153	0.0227823	0.158288	0.422084	0.369616	0.597698	0.32358	0.549238		Kmt2c	0.997975	0.999945	11.5048	0.410446	0.0420985	2.35038	0.0405875	0.174538	0.0167966	1.74588	2.34371	2.98207	2.21405	2.39586	2.11229
Canx	0.000330703	0.00200795	13.1282	0.46083	0.152307	1.61535	0.0900868	0.288024	0.0982044	1.40684	1.4468	1.46257	2.44128	1.40215	1.30844		Gimap1	0.999321	0.9999	14.4476	0.0840844	0.0528936	0.479662	0.0446818	0.0840844	0.0528936	0.384095	0.434038	0.489646	0.553996	0.516942	0.485494		Bmp2	0.999331	0.999991	15.7047	0.385898	0.28537	3.80035	0.234191	0.101805	0.076047	3.1775	3.19981	3.92658	4.45687	3.63572	4.29609		Dym	0.999191	0.99997	14.2454	0.406945	0.225385	1.673	0.146936	0.252005	0.1614	1.9819	1.6476	1.33179	1.67978	1.89394	1.60903		Fgd4	0.999193	0.999999	4.19647	0.363722	0.143981	0.818951	0.0864679	0.363121	0.142392	0.916213	1.35094	0.733191	0.331064	0.878722	0.836654		Hgf	0.999328	0.999978	13.365	0.565518	0.211956	2.56437	0.102946	0.220821	0.082215	2.03396	2.36358	2.78583	3.15032	2.72758	2.22473		Amy1	0.250134	0.999999	20.6234	0.173839	0.0247317	0.373352	0.0102294	0.173839	0.0247317	0.317689	0.421908	0.383132	0.0113841	0.586406	0.585309		Blnk	0.997975	0.999945	22.4324	0.182551	0.00954761	0.497583	0.00957347	0.182551	0.00954761	0.557287	0.418517	0.314953	0.41956	0.478583	0.810143
Nt5e	0.000331006	0.00200882	18.5968	0.0761763	0.0341882	0.0619369	0.0218275	0.0761763	0.0341882	0.0937885	0.0101786	0.0120635	0.0829491	0.119419	0.0656426		Uqcrq	0.999321	0.9999	6.5293	0.207983	0.116505	1.31284	0.112924	0.158519	0.0873829	1.57363	1.58955	1.0398	1.18494	1.42161	1.15601		Mrpl42	0.999331	0.999991	14.4291	0.0800044	0.0551397	0.223915	0.0307769	0.0800044	0.0551397	0.123839	0.161323	0.172408	0.444982	0.115582	0.308035		Tmod3	0.999191	0.99997	14.9559	0.305605	0.146466	1.10872	0.129536	0.276104	0.138572	1.28967	0.710968	1.11816	1.25617	1.18054	1.05561		Lasp1	0.999193	0.999999	7.08648	0.145492	0.0723836	0.454237	0.0551385	0.145492	0.0723836	0.511173	0.786481	0.233984	0.257828	0.662701	0.359254		Zhx2	0.999328	0.999978	11.0416	0.567019	0.196305	3.3465	0.218379	0.171534	0.0664754	2.66128	4.3152	3.0366	3.95479	3.41836	2.62146		Lamtor5	0.250393	0.999999	22.2464	0.0536143	0.0525986	0.140266	0.0120321	0.0536143	0.0525986	0.316717	0	0.105893	0.0845903	0.212547	0.137836		Terf2ip	0.997975	0.999945	21.9516	0.126436	0.0134569	0.266416	0.00936654	0.126436	0.0134569	0.214331	0.170814	0.365226	0.135923	0.251612	0.465338
Spin1	0.000331945	0.00201353	12.964	0.248281	0.0684144	0.721435	0.0679479	0.248281	0.0684144	0.443792	0.440775	1.16709	0.735769	0.720791	0.655981		Cluh	0.999321	0.9999	17.4305	0.210928	0.141358	1.70118	0.09405	0.124267	0.0843776	1.77298	1.57099	1.5621	1.6817	1.86754	1.79039		Ift74	0.999331	0.999991	13.5823	0.0714498	0.050787	0.168081	0.0337527	0.0714498	0.050787	0.122743	0.163675	0.135109	0.187131	0.233945	0.163114		Gm16170	0.999191	0.99997	14.8375	0.152199	0.0883364	0.305271	0.0392577	0.152199	0.0883364	0.359057	0.144295	0.285124	0.42759	0.340605	0.247337		Trim34a	0.999193	0.999999	11.051	0.142894	0.0475421	0.421422	0.0349218	0.142894	0.0475421	0.22708	0.389426	0.647171	0.431106	0.313222	0.41561		Pccb	0.999328	0.999978	4.04396	0.27523	0.130506	0.584382	0.0695999	0.27523	0.130506	0.721926	1.02168	0.598558	0.0974695	0.673822	0.430105		Rasa2	0.25124	0.999999	16.6072	0.0798499	0.026374	0.375448	0.0112708	0.0798499	0.026374	0.137043	0.381972	0.361923	0.403489	0.464129	0.504134		Gpr182	0.997975	0.999945	23.3462	0.105819	0.0103836	0.203214	0.00976761	0.105819	0.0103836	0.289485	0.180453	0.0990537	0.148149	0.194749	0.317878
Jph1	0.000336633	0.00204097	11.3773	0.1419	0.052583	0.279981	0.0547318	0.1419	0.052583	0.144413	0.278493	0.438657	0.335304	0.215016	0.193689		Ccdc137	0.999321	0.9999	13.693	0.0943412	0.0684442	0.394579	0.0467402	0.0943412	0.0684442	0.304317	0.300693	0.485774	0.462044	0.379217	0.400049		Srpk1	0.999331	0.999991	13.6377	0.137033	0.106984	0.370059	0.0550478	0.137033	0.106984	0.550924	0.151803	0.393779	0.336391	0.43944	0.341575		Trappc11	0.999191	0.99997	11.5698	0.126428	0.0895156	0.610018	0.0534207	0.126428	0.0895156	0.677791	0.446797	0.652005	0.546868	0.698928	0.637893		Gtf2a1	0.999193	0.999999	14.1725	0.213072	0.109351	0.454777	0.0462148	0.213072	0.109351	0.805481	0.36226	0.335526	0.2803	0.56995	0.477137		Nrg4	0.999329	0.999978	11.8268	0.294143	0.0658853	0.569333	0.0834944	0.294143	0.0658853	0.227115	0.439884	1.10306	0.474063	0.603377	0.393298		Fbxo7	0.253037	0.999999	21.9361	0.195537	0.0619632	0.596857	0.0109252	0.195537	0.0619632	1.04968	0.150572	0.495395	0.728819	0.478933	0.614833		Pkd1	0.997975	0.999945	2.75201	0.532486	0.0413628	1.7646	0.018137	0.30173	0.0227732	1.86495	2.19129	1.73214	1.31741	1.49368	2.17035
Syvn1	0.000337949	0.00204726	13.9689	0.446646	0.100128	0.578182	0.035548	0.446646	0.100128	0.597415	0.445544	0.197112	1.35812	0.424882	0.246995		Srp54a	0.999321	0.9999	15.4019	0.0303349	0.0183126	0.0687666	0.0111551	0.0303349	0.0183126	0.0698949	0.0457915	0.0614344	0.0789655	0.0726769	0.0783592		Ptpn12	0.999331	0.999991	12.5426	0.687178	0.265335	5.21441	0.217057	0.131933	0.0517262	4.87207	4.65193	6.12418	5.34819	5.50531	4.50775		Khk	0.999191	0.99997	13.9276	0.206884	0.0967902	0.826085	0.0913484	0.206884	0.0967902	0.483455	0.692966	1.01361	1.00252	0.747165	0.942547		3110082I17Rik	0.999193	0.999999	16.9712	0.055422	0.0397066	0.128491	0.0306413	0.055422	0.0397066	0.074057	0.149356	0.0324157	0.118374	0.234866	0.168653		Inpp5b	0.999329	0.999978	16.8157	0.328331	0.195367	1.20895	0.0733862	0.27629	0.174595	0.750007	1.17864	1.04464	1.11103	2.04931	1.12265		Arf3	0.253479	0.999999	12.9514	0.176726	0.0119342	0.549991	0.0151536	0.176726	0.0119342	0.505234	0.370711	0.681922	0.703545	0.526991	0.385463		Il20rb	0.997975	0.999945	18.3903	0.0510531	0.0233006	0.255058	0.00610987	0.0510531	0.0233006	0.228016	0.0933235	0.21183	0.370152	0.23678	0.390247
Nr3c1	0.000338	0.00204726	15.9094	0.473164	0.159724	3.33783	0.110396	0.141499	0.0464406	2.90189	2.60822	3.40558	4.10748	3.30135	3.61536		Tcf7l1	0.999322	0.9999	16.9911	0.3351	0.184859	3.10358	0.140076	0.107388	0.0588901	2.7777	2.49051	3.23929	3.41225	3.2114	3.43677		Alas1	0.999331	0.999991	9.6295	0.169655	0.0950816	0.360867	0.055708	0.169655	0.0950816	0.273581	0.630287	0.244954	0.694384	0.115738	0.162918		Eif4a2	0.999191	0.99997	12.8551	0.202712	0.0883186	0.711369	0.0559967	0.202712	0.0883186	0.371488	0.812006	0.761587	0.822758	0.765699	0.704779		Mlh1	0.999193	0.999999	13.216	0.0478095	0.0277177	0.171152	0.0299562	0.0478095	0.0277177	0.116952	0.119376	0.225735	0.179749	0.21763	0.161737		Syde1	0.999329	0.999978	20.1225	0.1924	0.148611	0.810156	0.0529954	0.1924	0.148611	0.561872	0.620044	0.726403	0.810878	0.776022	1.37954		Cluap1	0.253704	0.999999	21.1353	0.0706034	0.0223258	0.345887	0.0160686	0.0706034	0.0223258	0.35602	0.249723	0.307619	0.302818	0.373609	0.485533		Tmem181a	0.997975	0.999945	17.4488	0.0249179	0.0186008	0.198046	0.00601094	0.0249179	0.0186008	0.0301483	0.125688	0.178859	0.282136	0.189307	0.382138
Cpeb1	0.000339977	0.00205824	10.3935	0.143017	0.0662877	0.358893	0.03863	0.143017	0.0662877	0.275147	0.406373	0.46226	0.43921	0.262145	0.231206		Fetub	0.999322	0.9999	6.36209	0.167699	0.116841	1.20976	0.0606657	0.13904	0.0966249	1.39251	1.35179	1.16202	1.01378	1.1161	1.26541		Vkorc1l1	0.999331	0.999991	11.933	0.137138	0.0753575	0.475285	0.0722689	0.137138	0.0753575	0.289446	0.553584	0.63738	0.384414	0.584906	0.357341		Igf2bp3	0.999191	0.99997	9.03794	0.135881	0.10432	0.389339	0.0750423	0.135881	0.10432	0.267337	0.646872	0.263635	0.323325	0.371707	0.475155		Otulin	0.999193	0.999999	13.5838	0.0980364	0.0591599	0.306573	0.0398932	0.0980364	0.0591599	0.423284	0.276308	0.118201	0.393931	0.251302	0.375583		Ccdc57	0.999329	0.999978	11.6718	0.392446	0.123945	1.86393	0.140111	0.214977	0.0792032	1.34123	2.16369	1.90118	2.34212	1.75907	1.56229		Zfp281	0.255113	0.999999	13.7948	0.0712799	0.0171512	0.340023	0.012145	0.0712799	0.0171512	0.157657	0.32841	0.387254	0.471135	0.303699	0.391985		Zfp882	0.997975	0.999945	15.3589	0.13407	0.02286	0.313463	0.00746357	0.13407	0.02286	0.12086	0.236681	0.374131	0.332103	0.594068	0.217741
Dhx29	0.000341127	0.00206419	13.6818	0.0621018	0.0290906	0.152864	0.0253473	0.0621018	0.0290906	0.111731	0.146013	0.140514	0.225575	0.151583	0.130048		Prpf40b	0.999322	0.9999	7.24742	0.115722	0.0915644	0.606154	0.0567162	0.115722	0.0915644	0.766597	0.692913	0.533539	0.541395	0.524605	0.601322		Tmbim1	0.999331	0.999991	11.6847	0.118975	0.0856735	0.413656	0.0445133	0.118975	0.0856735	0.30756	0.678267	0.193451	0.489213	0.490118	0.322336		Lsm14a	0.999191	0.99997	15.3638	0.166603	0.111877	0.899245	0.074213	0.165851	0.111161	0.807262	0.540631	1.12513	0.958155	0.933338	0.979079		Elp3	0.999193	0.999999	9.58587	0.10895	0.0587456	0.316329	0.0404588	0.10895	0.0587456	0.373609	0.31559	0.473774	0.31514	0.320067	0.0667444		Larp1b	0.999329	0.999978	12.9527	0.347502	0.16455	1.49555	0.120139	0.23811	0.127804	1.46013	1.32526	1.55112	1.71723	1.685	1.12383		Spata6	0.255752	0.999999	12.9666	0.309674	0.0463282	1.38945	0.0272882	0.222848	0.032787	1.58054	0.867967	1.6507	1.64644	1.29011	1.04605		Pgs1	0.997975	0.999945	18.464	0.183554	0.0425729	1.14144	0.0155677	0.161097	0.0387219	0.94268	0.969313	0.96537	1.17755	1.48076	1.31297
Gm11714	0.000341332	0.00206443	14.3108	0.038942	0.0203709	0.0456453	0.00890114	0.038942	0.0203709	0.00846521	0.00317983	0.0791996	0.0854859	0.0443537	0.0436602		BC028777	0.999322	0.9999	15.8099	0.194932	0.131651	2.77845	0.140438	0.0707808	0.0477355	2.35412	2.68555	2.74102	2.87772	2.94989	3.04581		Zc3h13	0.999331	0.999991	15.0719	0.206617	0.115478	1.07671	0.0954153	0.189765	0.105957	0.98134	0.710993	1.22277	1.2401	1.1223	1.12663		Mtmr12	0.999191	0.99997	18.9572	0.336422	0.182169	2.89477	0.116125	0.116532	0.0641173	2.81809	2.44533	2.61549	3.05996	2.96699	3.48396		Mrpl57	0.999193	0.999999	17.3637	0.0911864	0.0179712	0.0783739	0.0231161	0.0911864	0.0179712	0.0708022	0.0108755	0	0.168345	0.150688	0.0390916		Spry2	0.999329	0.999978	9.49523	0.408173	0.160853	1.37328	0.0883637	0.294556	0.108528	1.14486	1.66049	1.87874	1.28306	1.30186	0.895627		Bbs9	0.255972	0.999999	15.0431	0.212078	0.0397282	1.01006	0.0228663	0.209153	0.0400679	1.3055	0.146336	1.4949	1.1761	0.740096	1.00499		Slc39a3	0.997976	0.999945	16.7751	0.137414	0.0238644	0.301651	0.00868785	0.137414	0.0238644	0.220445	0.251243	0.193704	0.427056	0.43409	0.273524
D730003I15Rik	0.000343815	0.00207791	16.0412	0.0289578	0.01662	0.0365799	0.0115657	0.0289578	0.01662	0.0130142	0.0211068	0.0191422	0.0622145	0.0611028	0.0425083		Tmed3	0.999322	0.9999	13.3476	0.0936374	0.0403592	0.281657	0.0382841	0.0936374	0.0403592	0.258067	0.227284	0.274443	0.415219	0.221843	0.258838		Crim1	0.999331	0.999991	9.51112	0.95262	0.455707	5.98702	0.277341	0.156912	0.0706528	5.35167	5.84099	7.48859	5.40165	5.20429	6.05741		Zfp748	0.999191	0.99997	14.3197	0.106837	0.0393561	0.202987	0.0402305	0.106837	0.0393561	0.102077	0.140909	0.231993	0.287324	0.229339	0.20313		Yipf5	0.999193	0.999999	13.3254	0.106068	0.064236	0.603125	0.0497958	0.106068	0.064236	0.529703	0.605268	0.539983	0.674826	0.676373	0.596435		Fchsd2	0.999329	0.999978	15.0143	0.727733	0.362118	4.13673	0.138483	0.177001	0.0899745	3.90162	3.38904	4.41122	4.56551	4.67054	3.71084		Pcnt	0.259979	0.999999	11.7849	0.124905	0.0430271	0.486914	0.017453	0.124905	0.0430271	0.705218	0.220032	0.618205	0.57394	0.468511	0.228102		Nr2f6	0.997976	0.999945	0.94399	0.402452	0.0475148	1.39184	0.0225228	0.289309	0.0350316	1.32268	1.98297	0.918165	1.23978	1.28499	1.91892
Gsr	0.000343895	0.00207791	21.1732	0.139949	0.0546985	0.684089	0.0366328	0.139949	0.0546985	0.669132	0.566651	0.558407	0.621223	0.779873	0.924407		Arhgdia	0.999322	0.9999	11.9389	0.146056	0.0789731	0.708771	0.0471262	0.146056	0.0789731	0.562604	0.664033	0.849817	0.763919	0.675073	0.672231		Atp6v1e1	0.999331	0.999991	10.52	0.076363	0.0587791	0.368928	0.0658744	0.076363	0.0587791	0.217632	0.514884	0.349016	0.395299	0.358724	0.371071		Elf2	0.999191	0.99997	14.3856	0.584959	0.246481	3.62994	0.191804	0.161608	0.0693639	3.01593	3.705	3.26186	4.308	3.98576	3.3798		Exoc6b	0.999193	0.999999	16.844	0.821441	0.279336	4.39567	0.183754	0.187783	0.066342	4.92883	3.23912	4.43079	4.83208	4.67332	4.03325		Pnpla3	0.999329	0.999978	7.40487	0.197275	0.0923981	0.438914	0.0422415	0.197275	0.0923981	0.66257	0.447573	0.326555	0.269221	0.368249	0.612229		Tmem80	0.260264	0.999999	14.5745	0.0679954	0.00754731	0.17583	0.00524707	0.0679954	0.00754731	0.0893823	0.0334922	0.328204	0.198792	0.199874	0.205238		Lrrc25	0.997976	0.999945	17.2373	0.102025	0.0244744	1.86715	0.0201669	0.0546532	0.0130946	1.60564	1.37304	2.13313	1.74784	2.28331	2.05539
Bet1	0.000344969	0.00208323	17.0956	0.176418	0.0844709	0.588423	0.0465797	0.176418	0.0844709	0.611473	0.456561	0.40543	0.857847	0.58014	0.570427		Fnbp1	0.999322	0.9999	10.526	0.198687	0.137001	1.17104	0.0915399	0.170071	0.121104	1.38431	1.22174	1.0224	1.02337	1.28659	1.17157		Zfp366	0.999331	0.999991	11.3889	0.397068	0.215912	1.9202	0.123084	0.206907	0.114396	1.49742	2.19611	1.93926	2.36906	1.69764	1.70552		Egfl7	0.999191	0.99997	16.2934	0.455352	0.299016	4.41302	0.228119	0.102383	0.0666304	4.09347	3.29664	5.08423	4.29916	5.15161	4.40835		Zkscan8	0.999193	0.999999	15.5578	0.0541098	0.027513	0.115842	0.0131571	0.0541098	0.027513	0.0628893	0	0.193877	0.148205	0.162704	0.120373		Zdhhc21	0.999329	0.999978	17.0493	0.0909371	0.0694214	0.324408	0.0325908	0.0909371	0.0694214	0.258217	0.167986	0.355453	0.284868	0.612079	0.255435		Rasgrp1	0.262143	0.999999	14.7888	0.132261	0.0402529	1.09527	0.0169859	0.120959	0.0376318	0.632007	0.926385	1.25024	1.40724	0.980584	1.37519		Snd1	0.997976	0.999945	11.1408	0.604747	0.0425014	4.11625	0.0515081	0.146953	0.0107016	3.57393	4.35748	4.32352	5.08732	3.50731	3.62155
Slc30a7	0.00034511	0.00208323	13.2405	0.165867	0.0589818	0.586125	0.0517169	0.165867	0.0589818	0.450898	0.455282	0.660551	0.821691	0.492302	0.548989		4932411K12Rik	0.999322	0.9999	13.3447	0.0297312	0.0228503	0.123635	0.0296512	0.0297312	0.0228503	0.120442	0.110143	0.123411	0.133962	0.126106	0.118716		Rpl10a	0.999331	0.999991	11.4851	0.117239	0.0727603	0.238179	0.0393139	0.117239	0.0727603	0.3588	0.247162	0.121843	0.17981	0.219154	0.307453		Pms1	0.999191	0.99997	14.0581	0.105072	0.0818294	0.496519	0.049739	0.105072	0.0818294	0.467825	0.529296	0.382227	0.421283	0.648726	0.557617		Rnf111	0.999194	0.999999	15.8393	0.26782	0.115402	1.06228	0.0616745	0.250378	0.107878	1.16774	0.964547	0.887638	0.869458	1.36619	1.23235		Trps1	0.999329	0.999978	20.1932	0.0983255	0.0786661	1.40636	0.141687	0.0697895	0.056341	1.53444	0.8698	1.61049	0.833775	2.07497	1.53047		Ighmbp2	0.262411	0.999999	20.4997	0.0482103	0.0207521	0.1036	0.0061038	0.0482103	0.0207521	0	0.166757	0.0665712	0.0219465	0.198734	0.16759		Cpne3	0.997976	0.999945	18.9553	0.259732	0.0295627	0.474948	0.0113468	0.259732	0.0295627	0.62319	0.291758	0.33666	0.567311	0.678584	0.3928
Gm4890	0.000345553	0.00208489	16.9222	0.044228	0.0208699	0.112933	0.0200363	0.044228	0.0208699	0.0609522	0.0596973	0.110153	0.145382	0.161889	0.138616		Kitl	0.999322	0.9999	15.6346	0.0716825	0.050873	0.294845	0.0538831	0.0716825	0.050873	0.302345	0.221006	0.320259	0.270889	0.326089	0.321216		Abcf1	0.999331	0.999991	10.0392	0.13873	0.0520041	0.304197	0.0462638	0.13873	0.0520041	0.144576	0.380248	0.47718	0.325503	0.183379	0.249312		Glg1	0.999191	0.99997	13.584	0.197459	0.108519	0.787228	0.0832968	0.197459	0.108519	0.690524	0.579201	0.899606	0.946877	0.766763	0.749506		Kctd20	0.999194	0.999999	17.0987	0.0460633	0.0348916	0.317459	0.0365099	0.0460633	0.0348916	0.299969	0.184881	0.301474	0.414825	0.287167	0.412069		Mpc1	0.999329	0.999978	16.4486	0.349517	0.141497	0.758716	0.0668988	0.349517	0.141497	1.05859	0.460682	0.687428	0.857075	0.967654	0.528282		Wiz	0.26269	0.999999	21.8915	0.11979	0.0194861	0.251482	0.00928817	0.11979	0.0194861	0.416802	0.160114	0.0740986	0.349566	0.237952	0.250187		Gm16759	0.997976	0.999945	8.04945	0.399756	0.0645443	1.4624	0.0238528	0.273013	0.0415877	1.21829	1.74867	1.81732	1.35613	1.04599	1.36477
Mrpl33	0.000345789	0.0020853	16.4904	0.0690788	0.0328264	0.236738	0.0178131	0.0690788	0.0328264	0.170146	0.143528	0.24369	0.306752	0.26514	0.283083		Ptprj	0.999322	0.9999	17.6975	0.24642	0.169709	4.63908	0.173404	0.0528722	0.0358722	4.43342	4.13667	4.65132	4.62937	4.82772	5.1372		Adamts9	0.999331	0.999991	14.8617	0.13957	0.0941961	0.635152	0.0608261	0.13957	0.0941961	0.665829	0.33874	0.81936	0.54569	0.801337	0.617805		Arhgap32	0.999191	0.99997	16.881	0.11571	0.067366	0.729618	0.0684327	0.11571	0.067366	0.695856	0.416525	0.930525	0.612798	0.757537	0.943472		Clcn7	0.999194	0.999999	10.8228	0.105026	0.0620764	0.200537	0.0592561	0.105026	0.0620764	0.287175	0.366888	0.0403802	0.0840948	0.320543	0.141276		Eif2b3	0.999329	0.999978	15.0364	0.160839	0.0668705	0.731218	0.0529918	0.160839	0.0668705	0.625916	0.272684	1.11294	0.665072	0.950312	0.706652		Hspa4	0.268081	0.999999	20.7683	0.250677	0.0331354	0.85932	0.0143317	0.250677	0.0331354	1.02269	0.684953	0.639194	0.897158	1.03402	0.974417		Adpgk	0.997976	0.999945	10.5959	0.261673	0.0265846	1.29147	0.0111376	0.20259	0.0201706	1.24939	1.11412	1.87353	1.22552	1.28968	0.950474
Hhat	0.000347647	0.00209549	8.06678	0.109951	0.0447962	0.242476	0.0353154	0.109951	0.0447962	0.384491	0.317051	0.140771	0.132762	0.282317	0.253643		Lsm4	0.999322	0.9999	5.76169	0.146895	0.0887435	0.800811	0.057437	0.146895	0.0887435	0.96487	0.987462	0.701113	0.683961	0.81741	0.676946		Rpn2	0.999331	0.999991	9.39728	0.0832738	0.0682146	0.369482	0.0561663	0.0832738	0.0682146	0.196814	0.646713	0.316562	0.339804	0.406404	0.291886		Rps13	0.999192	0.99997	15.5085	0.0962696	0.0614683	0.371513	0.0463978	0.0962696	0.0614683	0.36271	0.145066	0.522108	0.411528	0.320369	0.439753		Git2	0.999194	0.999999	10.0088	0.171593	0.11536	0.555389	0.0773127	0.171593	0.11536	0.743292	0.661708	0.355124	0.477771	0.623412	0.518472		Mbnl1	0.999329	0.999978	14.2095	0.651956	0.201201	3.75315	0.137688	0.174693	0.0570002	3.18708	2.80372	4.37199	4.42895	3.76931	3.70445		Pde8b	0.268496	0.999999	19.301	0.121908	0.0356953	0.292804	0.0109342	0.121908	0.0356953	0.0797904	0.146964	0.329073	0.305864	0.196874	0.698259		Ctss	0.997977	0.999945	16.1258	0.280276	0.0290677	1.01044	0.0179014	0.276781	0.0295388	0.884014	0.729234	0.867685	1.43119	1.05623	1.0008
Pign	0.000348594	0.00210018	13.0885	0.238201	0.0939735	1.01854	0.0461361	0.230599	0.0872243	1.29365	0.954573	0.89787	0.728316	1.08937	1.20388		Papss2	0.999322	0.9999	12.6622	0.309085	0.153298	2.68062	0.155159	0.11554	0.0571599	2.43356	2.76288	2.6868	2.81826	3.05633	2.31308		Chm	0.999331	0.999991	12.6248	0.288646	0.119443	1.30959	0.139377	0.222829	0.0916596	0.946416	1.18009	1.71738	1.37296	1.35231	1.19549		Rps25	0.999192	0.99997	13.4479	0.155641	0.090551	0.659125	0.060646	0.155641	0.090551	0.495312	0.634598	0.726774	0.730248	0.777147	0.557465		Rpl21	0.999194	0.999999	14.9396	0.0404829	0.0364473	0.229738	0.0435921	0.0404829	0.0364473	0.127357	0.15981	0.265624	0.222518	0.291463	0.312937		A430005L14Rik	0.999329	0.999978	3.76496	0.412495	0.111533	0.72349	0.0795076	0.412495	0.111533	0.762848	1.34856	0.583688	0.386285	0.569965	0.813243		Eif3h	0.271009	0.999999	18.682	0.0540308	0.0174278	0.667778	0.0155668	0.0540308	0.0174278	0.477707	0.478587	0.730176	0.601423	0.767467	0.95131		Slc25a26	0.997977	0.999945	10.0285	0.237424	0.0475064	1.04208	0.0254388	0.227099	0.0424673	1.28849	0.866332	1.31555	1.36022	0.802157	0.579952
Fam126b	0.000350376	0.00210989	9.40801	0.374429	0.116621	1.5476	0.083571	0.241956	0.0733847	1.4119	1.55266	2.08254	1.49465	1.2317	1.31145		Hp	0.999322	0.9999	13.1593	0.130599	0.104194	0.767835	0.074439	0.130599	0.104194	0.592508	0.751716	0.886779	0.757361	0.838149	0.750136		8430429K09Rik	0.999331	0.999991	16.2314	0.0915498	0.0463223	0.119314	0.0277799	0.0915498	0.0463223	0.0820865	0	0.0989869	0.250866	0.13217	0.106053		Galnt15	0.999192	0.99997	9.60635	0.427243	0.124748	0.825762	0.0891809	0.427243	0.124748	0.361949	0.948765	1.43534	0.642695	0.506127	0.726008		Tmx4	0.999194	0.999999	13.7388	0.144594	0.0722248	0.353109	0.0446945	0.144594	0.0722248	0.481909	0.203734	0.316355	0.450743	0.354833	0.278725		Sorbs1	0.999329	0.999978	16.4129	0.589289	0.385501	4.15262	0.226623	0.143546	0.0958034	3.46317	3.76287	4.0471	4.56856	4.81189	4.26132		Sec16a	0.271696	0.999999	16.7529	0.237074	0.0125253	0.485648	0.011529	0.237074	0.0125253	0.628818	0.2104	0.523608	0.557181	0.627314	0.337862		Galnt10	0.997977	0.999945	13.2948	0.389684	0.0366282	2.18401	0.028728	0.178337	0.0156099	1.94949	1.71851	2.62131	2.41898	2.26994	1.81898
Kpnb1	0.00035206	0.00211901	16.1825	0.11795	0.0583107	0.344485	0.0270459	0.11795	0.0583107	0.270567	0.278601	0.279453	0.43198	0.432585	0.374849		Cd274	0.999322	0.9999	15.2414	0.0897327	0.0721248	0.375345	0.0298011	0.0897327	0.0721248	0.333872	0.338655	0.348782	0.373431	0.474832	0.379297		Papola	0.999331	0.999991	8.88867	0.60169	0.296724	2.50859	0.235202	0.233594	0.100839	2.01933	2.91407	2.84253	2.37176	2.08806	2.6352		Cpeb2	0.999192	0.99997	16.4246	0.347789	0.198954	1.63082	0.105311	0.216796	0.12899	1.64325	1.16379	1.57271	1.98248	1.72701	1.60831		2610307P16Rik	0.999194	0.999999	13.8788	0.133047	0.0526355	0.194561	0.0343042	0.133047	0.0526355	0.301347	0.159913	0.13875	0.0361106	0.251901	0.302139		Hes1	0.999329	0.999978	4.99694	0.444288	0.180779	1.85523	0.120155	0.239202	0.0950094	2.29115	2.42485	1.1747	1.66315	1.70782	2.05364		Ppp2r5a	0.27179	0.999999	12.8302	0.194364	0.0352405	1.08165	0.0271864	0.180149	0.035063	0.649866	1.08922	1.23078	1.4199	0.906965	1.1558		Megf11	0.997977	0.999945	23.1142	0.321816	0.0242365	1.20336	0.0162452	0.267552	0.0215682	1.45279	1.42511	0.66476	1.15642	1.42405	1.36778
Gstp2	0.000354042	0.0021299	11.5783	0.0861766	0.0287384	0.113538	0.0195966	0.0861766	0.0287384	0.0440741	0.0868667	0.223543	0.143367	0.0905462	0.0486153		Rapgef1	0.999323	0.9999	11.9222	0.413771	0.169346	3.22572	0.170749	0.128828	0.0549021	2.83839	3.35035	3.36262	3.49161	3.19905	2.98923		Gbp4	0.999331	0.999991	13.4882	0.184737	0.130964	0.735271	0.118399	0.184737	0.130964	0.925936	0.467996	0.760551	0.776676	0.769451	0.679859		Cpt1c	0.999192	0.99997	4.12029	0.190723	0.126986	0.383888	0.0853282	0.190723	0.126986	0.685131	0.646756	0.197864	0.182881	0.391125	0.28683		Wdfy2	0.999194	0.999999	12.1671	0.27885	0.0931754	1.14167	0.076007	0.246308	0.0851821	0.714774	1.35459	1.23744	1.32374	1.24814	0.926955		Smc2	0.99933	0.999978	19.839	0.284774	0.147466	0.79627	0.074412	0.284774	0.147466	0.9058	0.566637	0.568024	0.89856	1.00271	0.887937		A230056P14Rik	0.272873	0.999999	18.0862	0.0400016	0.0104806	0.132989	0.00299365	0.0400016	0.0104806	0.127706	0	0.137437	0.19389	0.129836	0.20905		Smagp	0.997977	0.999945	20.3504	0.136986	0.08036	1.40375	0.0169727	0.0976342	0.0572272	1.34985	1.13772	1.14745	1.49653	1.41403	1.87691
Ttc36	0.000354984	0.00213353	15.5454	0.134878	0.0547075	0.414968	0.0342218	0.134878	0.0547075	0.230024	0.298741	0.478665	0.487958	0.569229	0.412234		Fam210a	0.999323	0.9999	17.9963	0.183816	0.119135	1.57947	0.104985	0.11736	0.0776522	1.47856	1.51044	1.52426	1.34964	1.90091	1.73853		Sox17	0.999331	0.999991	16.2994	0.193384	0.113583	1.06106	0.0976675	0.179045	0.097753	0.848463	0.745392	1.12254	1.19312	1.21757	1.2195		Shank3	0.999192	0.99997	15.1338	0.379757	0.20546	2.62123	0.151082	0.143605	0.0756984	2.14803	1.53538	3.63377	2.62901	2.70107	2.91356		Phb	0.999194	0.999999	9.65863	0.0806173	0.0428984	0.0920157	0.0312682	0.0806173	0.0428984	0.155613	0.153168	0	0.0409021	0.129848	0.10066		C730034F03Rik	0.99933	0.999978	18.3723	0.109339	0.0753307	0.432967	0.0430685	0.109339	0.0753307	0.26119	0.433472	0.278382	0.449587	0.644415	0.53554		Gm16759	0.273453	0.999999	14.8394	0.103865	0.013148	0.151002	0.00670824	0.103865	0.013148	0.0806877	0.123991	0.107937	0.280008	0.194521	0.100308		Hnrnpab	0.997977	0.999945	21.1399	0.181604	0.0182154	0.872951	0.0155386	0.181604	0.0182154	0.775686	0.826124	0.670087	0.680936	1.10635	1.17853
Psmd7	0.000354988	0.00213353	17.5572	0.0798488	0.0460316	0.434751	0.0382109	0.0798488	0.0460316	0.413487	0.319046	0.399836	0.451023	0.497506	0.538851		Creb3l2	0.999323	0.9999	10.9625	0.219164	0.106537	1.48815	0.090834	0.147595	0.071981	1.49516	1.53517	1.54141	1.72909	1.2326	1.32838		Fundc1	0.999331	0.999991	17.0552	0.0724405	0.0411521	0.155305	0.0316003	0.0724405	0.0411521	0.149185	0.0509698	0.153082	0.193983	0.155677	0.220492		Copb2	0.999192	0.99997	15.8771	0.265445	0.119779	0.573401	0.0840729	0.265445	0.119779	0.730301	0.416735	0.406577	0.749993	0.670428	0.463445		Pnn	0.999194	0.999999	8.15228	0.205601	0.0864707	0.514598	0.0435575	0.205601	0.0864707	0.812586	0.600569	0.319896	0.383351	0.57469	0.501387		Chchd7	0.99933	0.999978	4.84574	0.327898	0.140524	1.65827	0.122355	0.196705	0.0833377	2.35604	2.14986	1.41942	1.27572	1.54235	1.24822		Rps16	0.276273	0.999999	17.4604	0.161485	0.0247288	0.626062	0.0141745	0.161485	0.0247288	0.598944	0.401771	0.456097	0.956169	0.586552	0.727533		Actn1	0.997977	0.999945	19.971	0.241738	0.0650118	3.5883	0.0282614	0.0674008	0.0181725	2.98037	3.64417	3.02656	3.37921	4.17192	4.32756
1110020A21Rik	0.000355244	0.00213404	18.268	0.0304458	0.015726	0.0679143	0.0136933	0.0304458	0.015726	0.0493537	0.0331794	0.0413711	0.0714355	0.106902	0.106284		Acsl3	0.999323	0.9999	14.5817	0.192061	0.0959955	1.00466	0.0556512	0.187763	0.0936847	0.993818	0.862743	0.880706	1.23803	1.05369	0.947538		Rnf144b	0.999331	0.999991	18.7583	0.173949	0.0809823	0.59977	0.0804937	0.173949	0.0809823	0.680196	0.399884	0.580114	0.490063	0.54884	0.906334		C1d	0.999192	0.99997	16.6169	0.0889936	0.0561409	0.23674	0.0389671	0.0889936	0.0561409	0.193379	0.21521	0.14471	0.331516	0.260669	0.271343		Zfp449	0.999194	0.999999	19.3158	0.0238744	0.0175556	0.0659043	0.0158341	0.0238744	0.0175556	0.0662057	0	0	0.132627	0.0655745	0.12746		Pcgf2	0.99933	0.999978	10.4986	0.313207	0.10425	1.22024	0.0775437	0.257487	0.0867164	1.36411	0.990645	1.63174	1.37546	1.11373	0.706708		Cnep1r1	0.276598	0.999999	21.4119	0.117153	0.0134577	0.288446	0.00641177	0.117153	0.0134577	0.335362	0.277197	0.138819	0.26414	0.404502	0.35679		Pcdhga1	0.997978	0.999945	1.50297	0.388097	0.0442463	0.649077	0.0356289	0.388097	0.0442463	1.56361	0.503508	0.449362	0.340632	0.387474	0.78041
Mrps33	0.000356695	0.00214172	16.6394	0.0368405	0.0288026	0.137804	0.0196876	0.0368405	0.0288026	0.0859757	0.0961705	0.143973	0.164343	0.162106	0.173417		Abat	0.999323	0.9999	15.7788	0.337663	0.22595	3.19252	0.142226	0.107168	0.073912	3.0874	3.10113	2.87916	3.37591	3.42637	3.2965		Cnpy2	0.999331	0.999991	18.6108	0.0941204	0.0584168	0.166095	0.0201412	0.0941204	0.0584168	0.271084	0.0509698	0.0808832	0.22266	0.153273	0.211664		Ppp2cb	0.999192	0.99997	13.5478	0.158038	0.102808	0.441976	0.0619025	0.158038	0.102808	0.427054	0.0946043	0.713886	0.570189	0.299067	0.454455		Usp38	0.999194	0.999999	15.498	0.0871709	0.0581831	0.31127	0.043363	0.0871709	0.0581831	0.266296	0.240631	0.317944	0.21761	0.33901	0.493003		Tmem97	0.99933	0.999978	21.2473	0.18275	0.0811201	0.457416	0.0371138	0.18275	0.0811201	0.584086	0.237738	0.305771	0.448158	0.499212	0.696961		Rab3gap2	0.27671	0.999999	18.6446	0.106113	0.0573698	0.705626	0.0142432	0.106113	0.0573698	0.869819	0.263558	0.801283	0.706949	0.827894	0.724961		Ccdc50	0.997978	0.999945	13.5228	0.312834	0.0373273	2.0139	0.0222039	0.155313	0.0183005	1.43582	2.0223	2.14123	2.45868	1.98552	2.02267
Ttll8	0.00035855	0.00215182	13.4453	0.0378743	0.0131157	0.0385695	0.00579665	0.0378743	0.0131157	0.0032099	0.00781312	0.0695952	0.0729126	0.0398443	0.023675		Ube2t	0.999323	0.9999	9.94026	0.073318	0.0489147	0.189038	0.0371396	0.073318	0.0489147	0.26818	0.217234	0.115564	0.168958	0.206807	0.18783		Nxpe3	0.999331	0.999991	14.797	0.110498	0.083637	0.575499	0.0593027	0.110498	0.083637	0.479168	0.558266	0.512473	0.63628	0.599736	0.656114		Wdr76	0.999192	0.99997	15.5246	0.0909669	0.0500381	0.276787	0.0503458	0.0909669	0.0500381	0.376319	0.208235	0.245028	0.193894	0.309878	0.341543		Bad	0.999194	0.999999	12.9809	0.0487023	0.0476701	0.126152	0.0276429	0.0487023	0.0476701	0.161633	0.0872606	0.125012	0.102431	0.218491	0.0678896		Marc2	0.99933	0.999978	9.14615	0.296206	0.146423	1.12368	0.119508	0.269472	0.136874	1.39105	1.32924	1.14596	1.27605	1.06456	0.446319		M6pr	0.276908	0.999999	21.829	0.0716726	0.0313912	0.319462	0.0112011	0.0716726	0.0313912	0.405634	0.198121	0.296544	0.218433	0.402129	0.402672		Prcp	0.997978	0.999945	17.3219	0.0912007	0.0208069	1.93218	0.0259838	0.0471209	0.0103835	1.65149	1.39062	2.20054	1.85789	2.28256	2.20579
Stat2	0.000360177	0.00216054	3.81139	0.330719	0.12974	1.37702	0.0814225	0.241287	0.0963057	1.99986	1.76284	0.901505	1.26394	1.18788	1.20206		Ces2a	0.999323	0.9999	12.3004	0.145227	0.0841569	0.868148	0.0722779	0.145227	0.0841569	0.768251	0.949991	0.817534	1.01028	0.918719	0.700034		Snap23	0.999331	0.999991	15.1232	0.228506	0.156482	1.71864	0.104633	0.131884	0.0888481	1.52213	1.00947	2.19094	1.80033	1.74177	1.9358		Jagn1	0.999192	0.99997	15.6664	0.0691404	0.0504304	0.234396	0.0502576	0.0691404	0.0504304	0.169412	0.145359	0.264821	0.18325	0.231908	0.41219		Fancc	0.999194	0.999999	11.7554	0.133628	0.0617461	0.519263	0.0557616	0.133628	0.0617461	0.409598	0.438315	0.742935	0.515276	0.497353	0.438018		Itgb1bp1	0.99933	0.999978	19.2037	0.179377	0.0980867	0.566955	0.0487479	0.179377	0.0980867	0.5593	0.323442	0.358246	0.773726	0.611198	0.769411		Bin1	0.278111	0.999999	20.5852	0.129381	0.0214283	0.249549	0.00922391	0.129381	0.0214283	0.346101	0.212855	0.0927247	0.337332	0.297487	0.199816		Ist1	0.997978	0.999945	0.713472	0.356639	0.0478244	1.26877	0.0188194	0.281127	0.0377691	1.93929	1.18264	0.979874	1.14339	1.25778	1.26857
Odf3b	0.000361576	0.00216789	19.9464	0.0541569	0.0293569	0.0522604	0.0143795	0.0541569	0.0293569	0.104804	0.022585	0.00509444	0.0429543	0.062402	0.0842656		Gstt2	0.999323	0.9999	7.54472	0.223326	0.112128	0.836569	0.0634501	0.223326	0.112128	0.741785	1.18688	0.916785	0.734514	0.755731	0.663791		Cript	0.999331	0.999991	18.2179	0.0529228	0.0403083	0.149977	0.0276193	0.0529228	0.0403083	0.133416	0.0271321	0.174094	0.13282	0.224017	0.206424		Slc2a13	0.999192	0.99997	17.3248	0.130518	0.113109	0.834496	0.0673792	0.130518	0.113109	0.7868	0.506884	1.00758	0.687386	1.0853	0.925999		Speg	0.999194	0.999999	12.93	0.117509	0.0763152	0.307524	0.0576465	0.117509	0.0763152	0.428453	0.248797	0.225721	0.311494	0.335542	0.299853		Abcc4	0.99933	0.999978	18.563	0.141076	0.0832011	0.75486	0.0619906	0.141076	0.0832011	0.522208	0.557606	0.533495	0.925163	0.718061	1.27373		Atp11a	0.280095	0.999999	20.0525	0.0276563	0.0191311	0.294485	0.0140268	0.0276563	0.0191311	0.181487	0.359914	0.215509	0.228672	0.419703	0.363319		Ghr	0.997978	0.999945	8.23801	0.190698	0.0132836	0.775583	0.0184397	0.190698	0.0132836	0.679331	1.56012	0.484482	1.13592	0.54302	0.250629
C1qbp	0.000362058	0.00216973	13.9086	0.0359665	0.0172979	0.0703603	0.0149389	0.0359665	0.0172979	0.0315361	0.0563686	0.0816266	0.107888	0.0753744	0.0648296		C330002G04Rik	0.999323	0.9999	15.276	0.305102	0.207725	2.41537	0.123428	0.126055	0.0855516	2.38472	2.55835	2.37736	1.98118	2.54895	2.71124		Hecw2	0.999332	0.999991	15.9252	0.576339	0.349126	8.88585	0.323727	0.0643326	0.0378301	8.19422	7.05551	10.263	8.74243	9.35539	9.51245		Mest	0.999192	0.99997	18.2239	0.109238	0.0849627	0.610704	0.0696345	0.109238	0.0849627	0.625981	0.375943	0.603182	0.588983	0.726951	0.756226		Ccdc28a	0.999194	0.999999	21.3975	0.0540732	0.0268299	0.0823355	0.0126193	0.0540732	0.0268299	0.1009	0	0.0830946	0.0217195	0.102836	0.185463		Atxn7	0.99933	0.999978	11.4192	0.352776	0.0858444	1.11623	0.0899049	0.319212	0.0912382	0.763919	1.13315	1.46847	1.33558	1.00072	0.839591		B3gntl1	0.28162	0.999999	14.4779	0.0780342	0.0183123	0.209571	0.0090533	0.0780342	0.0183123	0.0791999	0.186539	0.260724	0.242474	0.323658	0.164829		Rsph10b	0.997978	0.999945	14.7157	0.099188	0.0154267	0.170814	0.00814695	0.099188	0.0154267	0.0374658	0.156534	0.185014	0.237145	0.295646	0.112051
Nudt19	0.00036336	0.00217649	14.9674	0.0426295	0.0241084	0.106486	0.0174768	0.0426295	0.0241084	0.0476952	0.059518	0.152655	0.123251	0.142513	0.107482		Grn	0.999323	0.9999	9.85176	0.176224	0.123306	1.33485	0.0795495	0.131577	0.0894659	1.28071	1.46611	1.36363	1.40437	1.32084	1.13115		Gm10687	0.999332	0.999991	15.301	0.0601944	0.055334	0.25015	0.0393485	0.0601944	0.055334	0.176963	0.162882	0.28939	0.235818	0.347817	0.285559		Cacnb4	0.999192	0.99997	10.4098	0.238209	0.144778	0.880762	0.109432	0.237056	0.14353	0.423388	1.16168	1.00836	0.982634	0.745675	0.836882		Pank4	0.999195	0.999999	11.924	0.106522	0.0405734	0.112056	0.0210901	0.106522	0.0405734	0.170439	0.123268	0.0572998	0.0194902	0.116427	0.206656		Creb1	0.99933	0.999978	16.7504	0.432975	0.235956	1.69157	0.107788	0.255988	0.140076	1.6094	1.13525	1.75412	1.81737	2.24557	1.57529		Fcgr3	0.282301	0.999999	18.1085	0.23465	0.0686114	0.689136	0.0129237	0.23465	0.0686114	0.868999	0.324212	0.731836	0.758145	0.829567	0.631591		Rccd1	0.997978	0.999945	18.4222	0.0202657	0.0118771	0.488558	0.00919216	0.0202657	0.0118771	0.271502	0.423256	0.516242	0.320556	0.779168	0.620621
Dennd5a	0.000366051	0.00219155	12.499	0.0946634	0.0542219	0.498918	0.0405432	0.0946634	0.0542219	0.548611	0.502404	0.403571	0.548452	0.484902	0.509091		Iyd	0.999323	0.9999	11.722	0.121055	0.0898797	0.46704	0.0650951	0.121055	0.0898797	0.322735	0.515347	0.530545	0.528244	0.430048	0.437612		Sucla2	0.999332	0.999991	15.4421	0.141925	0.0941999	0.569567	0.0601881	0.141925	0.0941999	0.531002	0.385339	0.630975	0.593173	0.630084	0.622728		Tfpi	0.999192	0.99997	15.7896	0.175295	0.113473	1.58759	0.0939708	0.11056	0.0712409	0.914685	1.49701	1.76063	1.50313	2.08001	1.74172		9530068E07Rik	0.999195	0.999999	12.8794	0.0910685	0.0323667	0.227496	0.0285688	0.0910685	0.0323667	0.152784	0.122569	0.363227	0.265846	0.248177	0.185133		Usp14	0.99933	0.999978	18.4817	0.209339	0.0726795	0.366511	0.0506996	0.209339	0.0726795	0.391349	0.438739	0.152667	0.214685	0.384771	0.67046		Rapgef1	0.283197	0.999999	20.7704	0.274821	0.0385161	1.09443	0.0195121	0.251028	0.0341126	1.36248	0.743605	0.96023	1.09533	1.26761	1.23169		Clic1	0.997979	0.999945	19.0888	0.214027	0.0785009	1.42981	0.0246444	0.150284	0.0569635	1.35499	1.21233	1.09185	1.68162	1.549	1.68753
1700086O06Rik	0.000367013	0.00219625	14.6279	0.0509357	0.0286784	0.167317	0.0180244	0.0509357	0.0286784	0.099376	0.0902479	0.21918	0.216834	0.176782	0.191791		Galnt11	0.999323	0.9999	13.1277	0.128092	0.0625389	0.69843	0.0604052	0.128092	0.0625389	0.588018	0.613616	0.812514	0.768584	0.695162	0.655172		Yipf4	0.999332	0.999991	15.477	0.114589	0.0707459	0.362621	0.0419034	0.114589	0.0707459	0.374162	0.323933	0.237903	0.445534	0.411375	0.383068		Ublcp1	0.999192	0.99997	13.1127	0.119906	0.0454093	0.41328	0.0656752	0.119906	0.0454093	0.152533	0.522206	0.481443	0.380837	0.466615	0.428312		Ube2r2	0.999195	0.999999	12.3032	0.277623	0.140962	1.19972	0.101409	0.227402	0.102758	1.08927	1.39698	0.924844	1.03208	1.25583	1.59097		Ctps	0.99933	0.999978	18.9998	0.214287	0.0951839	0.549285	0.0533121	0.214287	0.0951839	0.63244	0.230024	0.413587	0.738642	0.602513	0.649174		BE692007	0.283213	0.999999	14.7555	0.0527576	0.00821503	0.133543	0.00534749	0.0527576	0.00821503	0.0251844	0	0.291034	0.142069	0.137398	0.20557		Cdkn2c	0.997979	0.999945	14.4969	0.220475	0.0123869	0.585379	0.0120815	0.220475	0.0123869	0.496855	0.457159	0.50969	0.906875	0.590717	0.452187
Pfkfb2	0.00036789	0.00220034	10.2688	0.282797	0.0799022	0.7445	0.0518588	0.282797	0.0799022	0.472939	0.743179	1.14449	0.713381	0.563512	0.595504		Mrpl53	0.999323	0.9999	15.856	0.0680988	0.0530251	0.377729	0.0361689	0.0680988	0.0530251	0.337811	0.26735	0.404387	0.395895	0.430911	0.418972		Fam78b	0.999332	0.999991	10.2039	0.173003	0.0859638	0.632627	0.0475277	0.173003	0.0859638	0.390479	0.918594	0.616047	0.691269	0.619362	0.522095		Ppm1g	0.999192	0.99997	8.19934	0.270622	0.123015	0.754915	0.097845	0.270622	0.123015	1.17737	0.8269	0.504228	0.601477	0.686085	0.810623		Ermard	0.999195	0.999999	14.4007	0.0950804	0.0651292	0.456789	0.0422157	0.0950804	0.0651292	0.502014	0.286379	0.472723	0.527367	0.456289	0.482254		Zfp707	0.99933	0.999978	15.3129	0.181962	0.0887618	0.25147	0.0461888	0.181962	0.0887618	0.307933	0.164921	0.221571	0.294162	0.459414	0.086657		Slc11a2	0.283295	0.999999	18.9675	0.0801845	0.054463	0.205213	0.0094027	0.0801845	0.054463	0.370045	0	0.218138	0.203126	0.306912	0.10273		Birc5	0.997979	0.999945	2.33175	0.317851	0.0295392	1.11456	0.0219129	0.285234	0.0264091	1.50048	1.38756	0.852644	0.843947	0.952498	1.18422
Acad8	0.00036805	0.00220034	20.0914	0.142176	0.0547904	0.420343	0.0334825	0.142176	0.0547904	0.454993	0.332715	0.282512	0.359001	0.523795	0.593939		Dnmbp	0.999323	0.9999	15.5326	0.189685	0.153918	1.94403	0.137823	0.0958425	0.0750416	1.61929	1.91412	2.01053	1.86475	2.15339	2.07519		Tiprl	0.999332	0.999991	14.8091	0.119009	0.0689956	0.330877	0.058583	0.119009	0.0689956	0.465209	0.123312	0.377539	0.4135	0.303118	0.254635		Nfya	0.999192	0.99997	19.839	0.487568	0.219764	2.14243	0.137583	0.230165	0.105585	2.73991	1.57929	1.83474	2.34081	2.14258	2.27339		Tpp1	0.999195	0.999999	2.50147	0.147607	0.0450275	0.222938	0.057009	0.147607	0.0450275	0.249681	0.516651	0.072649	0.0817119	0.155085	0.320555		6230400D17Rik	0.99933	0.999978	14.4618	0.268262	0.123812	0.862355	0.060624	0.26824	0.123817	0.793	0.823714	0.696152	1.05126	1.09577	0.70351		Tcof1	0.285642	0.999999	12.0512	0.0316286	0.0185789	0.240089	0.00608623	0.0316286	0.0185789	0.0821425	0.409296	0.193077	0.26824	0.337849	0.149931		Tpm4	0.997979	0.999945	3.8495	0.144888	0.0378441	0.362436	0.0121573	0.144888	0.0378441	0.317821	0.844532	0.160273	0.2424	0.331369	0.396075
Nip7	0.000368277	0.00220064	13.8458	0.0275488	0.0190075	0.0680996	0.0109686	0.0275488	0.0190075	0.0352292	0.0657377	0.0696476	0.1045	0.0634024	0.065106		Idua	0.999323	0.9999	13.5425	0.325766	0.16291	2.49067	0.13787	0.129824	0.0610776	2.1519	2.3569	2.65542	2.71207	2.50874	2.48718		Rps4x	0.999332	0.999991	14.2615	0.0789376	0.0491013	0.277246	0.0542234	0.0789376	0.0491013	0.290241	0.259776	0.267951	0.289298	0.29588	0.240982		9330162012Rik	0.999192	0.99997	13.1991	0.116464	0.0462042	0.168174	0.0264872	0.116464	0.0462042	0.0707453	0.0916262	0.223126	0.334467	0.0998121	0.131347		Inip	0.999195	0.999999	19.6484	0.0537425	0.0233646	0.0712644	0.00760342	0.0537425	0.0233646	0.0737048	0	0.0486609	0.0385945	0.170088	0.107159		Prkdc	0.99933	0.999978	13.5753	0.21	0.166232	1.11334	0.108522	0.179499	0.132728	1.53731	0.991759	0.948726	0.718454	1.41914	1.15006		Lemd3	0.287327	0.999999	20.7969	0.0111088	0.00659315	0.407862	0.00844658	0.0111088	0.00659315	0.577984	0.103955	0.500728	0.287824	0.510016	0.469172		Trap1	0.997979	0.999945	1.65218	0.238541	0.0156346	0.503811	0.0124891	0.238541	0.0156346	0.499914	0.72359	0.400138	0.346568	0.424683	0.749661
Rpl35	0.000369164	0.00220488	15.806	0.0347408	0.0275035	0.0867245	0.0195692	0.0347408	0.0275035	0.0770958	0.0529372	0.0730619	0.100372	0.121004	0.095505		Reep3	0.999323	0.9999	13.9215	0.287455	0.218908	3.34264	0.133729	0.0860139	0.0650364	3.04151	3.16022	3.31984	3.67025	3.37261	3.45213		Timm17a	0.999332	0.999991	12.6073	0.0560894	0.0377785	0.148234	0.034237	0.0560894	0.0377785	0.0621017	0.208683	0.0855794	0.25372	0.130379	0.135764		Apbb2	0.999192	0.99997	10.9426	1.10253	0.358305	7.26336	0.355643	0.150687	0.0448219	6.27571	7.01668	9.01103	7.06495	6.87495	6.71445		Adamts13	0.999195	0.999999	8.25044	0.479453	0.160719	3.17118	0.147582	0.151626	0.0507035	3.64181	3.74926	2.40253	3.02225	3.19215	3.30591		Itih2	0.99933	0.999978	20.405	0.169647	0.0733157	0.240027	0.0263313	0.169647	0.0733157	0.342369	0.0637714	0.104808	0.236723	0.386093	0.359311		Homer1	0.287649	0.999999	15.3409	0.0557362	0.0234236	0.910555	0.0206502	0.0557362	0.0234236	0.418991	0.621565	1.37548	0.80649	0.928113	1.31269		C130046K22Rik	0.997979	0.999945	12.1003	0.182449	0.0164557	0.531822	0.0160107	0.182449	0.0164557	0.323233	0.608826	0.603213	0.744623	0.508215	0.402373
Cda	0.000372665	0.00222472	19.1888	0.166146	0.0620544	0.381317	0.039825	0.166146	0.0620544	0.591454	0.255405	0.248169	0.403208	0.452447	0.414308		Rpa2	0.999323	0.9999	5.01537	0.0912801	0.0492177	0.290126	0.0330403	0.0912801	0.0492177	0.420491	0.42039	0.216098	0.212413	0.276645	0.213872		Slc35d1	0.999332	0.999991	16.9453	0.0749807	0.0531465	0.307042	0.0491662	0.0749807	0.0531465	0.187176	0.292014	0.235695	0.349086	0.326912	0.450351		Rnf144b	0.999192	0.99997	18.4403	0.400038	0.177943	2.15818	0.18733	0.189964	0.0912867	2.45628	1.40183	2.11588	2.40401	2.17316	2.35925		Galnt14	0.999195	0.999999	6.46192	0.430742	0.255164	1.0305	0.170166	0.385096	0.186839	1.21556	2.05543	0.658578	0.424345	1.24227	0.789491		Hmcn2	0.99933	0.999978	12.1057	0.484171	0.277518	2.35657	0.181364	0.200447	0.106793	2.67442	2.38112	1.85971	2.06218	2.38961	2.86277		Ppp2r2a	0.287912	0.999999	15.4218	0.254227	0.0258524	1.42482	0.0193472	0.178538	0.0191893	1.59599	0.644328	1.78617	1.58023	1.42816	1.28473		Mrpl19	0.99798	0.999945	12.1298	0.116762	0.0101542	0.245869	0.00886708	0.116762	0.0101542	0.165013	0.154281	0.418415	0.290358	0.246632	0.131379
Ago2	0.00037374	0.00223007	14.9353	0.0804875	0.0415269	0.317791	0.0288409	0.0804875	0.0415269	0.223833	0.245976	0.354514	0.390513	0.363648	0.313524		Hgd	0.999323	0.9999	12.9057	0.292875	0.110282	2.4402	0.106926	0.120054	0.0449508	2.09489	2.09718	2.9675	2.38482	2.55776	2.41497		Lemd3	0.999332	0.999991	9.41351	0.263413	0.153256	0.797778	0.127325	0.262097	0.151759	0.658333	0.980876	0.96919	0.858676	0.498787	0.709233		Dcaf5	0.999192	0.99997	13.7722	0.289068	0.154391	1.20783	0.102532	0.23905	0.129268	0.839049	1.21934	1.3455	1.35183	1.35951	1.05111		Zfp386	0.999195	0.999999	13.0561	0.107903	0.0419975	0.386412	0.0467744	0.107903	0.0419975	0.291429	0.203241	0.602834	0.430656	0.348019	0.399582		Zfp526	0.99933	0.999978	4.72704	0.256364	0.106786	0.689238	0.100867	0.256364	0.106786	1.06859	1.09523	0.282944	0.561322	0.665379	0.520504		Tpp1	0.28806	0.999999	12.8679	0.122884	0.054782	0.66028	0.0165481	0.122884	0.054782	0.269974	0.839774	0.717237	0.740955	0.754301	0.639438		Zc3h12c	0.99798	0.999945	0.776955	0.0510373	0.00515048	0.0803192	0.0023935	0.0510373	0.00515048	0.152957	0.0743676	0.0443513	0.0478694	0.0589829	0.116976
Gm826	0.000373927	0.00223011	10.6042	0.0992488	0.0276168	0.140356	0.0246641	0.0992488	0.0276168	0.0639807	0.117866	0.299209	0.133773	0.0896199	0.0643251		Ufc1	0.999323	0.9999	15.9077	0.0864278	0.05759	0.401866	0.0507589	0.0864278	0.05759	0.396999	0.290263	0.38387	0.494568	0.402711	0.420218		Hnrnpul2	0.999332	0.999991	16.9546	0.0921689	0.0778354	0.394887	0.037541	0.0921689	0.0778354	0.419938	0.247474	0.313759	0.507232	0.367733	0.511846		Tmem101	0.999192	0.99997	16.7262	0.0482618	0.0341926	0.189804	0.0303626	0.0482618	0.0341926	0.145121	0.107807	0.164753	0.212905	0.232411	0.27098		Cbfb	0.999195	0.999999	19.3631	0.182707	0.121017	0.771665	0.0521	0.182707	0.121017	0.991442	0.489194	0.707829	0.769456	0.904554	0.799631		Irf1	0.99933	0.999978	11.5038	0.503437	0.113605	1.65068	0.10102	0.305291	0.0637351	1.17948	1.45386	2.19686	2.04946	1.21028	1.43124		Il17ra	0.288302	0.999999	21.5555	0.279017	0.0358045	0.709103	0.0185631	0.279017	0.0358045	0.945876	0.629444	0.485517	0.731674	0.89265	0.6275		Ppp6r3	0.99798	0.999945	18.8715	0.127148	0.0981011	2.70402	0.0245274	0.0471672	0.0365473	2.45174	2.22911	2.63379	2.6018	3.17918	3.12851
Gm10785	0.000374578	0.00223292	15.6408	0.0410654	0.0232557	0.108303	0.0151638	0.0410654	0.0232557	0.0518971	0.0606598	0.111808	0.143136	0.137271	0.144295		Sp1	0.999324	0.9999	6.09911	0.273044	0.161289	2.0824	0.107217	0.131966	0.0791257	2.34269	2.547	1.74445	1.93023	2.09857	1.91328		Zxdc	0.999332	0.999991	15.9274	0.0749085	0.0589802	0.24303	0.0361694	0.0749085	0.0589802	0.229643	0.136122	0.24779	0.286575	0.284192	0.259436		Rictor	0.999193	0.99997	15.8155	0.0933529	0.0711757	0.565561	0.0664965	0.0933529	0.0711757	0.41938	0.424429	0.664082	0.572935	0.553641	0.741356		Pigl	0.999195	0.999999	17.0957	0.0527848	0.0391961	0.118792	0.0187029	0.0527848	0.0391961	0.100438	0.0404251	0.114507	0.139675	0.179106	0.14335		Zfp444	0.99933	0.999978	12.1706	0.290455	0.110421	1.10097	0.113818	0.267708	0.108605	0.749214	1.25111	1.21223	1.25929	1.26607	0.824468		Derl1	0.292023	0.999999	20.8764	0.165995	0.0191834	0.496754	0.0134624	0.165995	0.0191834	0.579739	0.653075	0.224021	0.429361	0.658344	0.509773		Spats2	0.99798	0.999945	16.3787	0.213462	0.0545111	0.748102	0.0184374	0.213462	0.0545111	0.586702	0.466835	0.771176	0.947949	0.902399	0.799584
Fbxo33	0.000378076	0.00225245	13.5815	0.0568028	0.0306558	0.185642	0.0240014	0.0568028	0.0306558	0.136017	0.173667	0.173869	0.245871	0.204278	0.170018		Brat1	0.999324	0.9999	4.6718	0.179357	0.090956	1.09779	0.0561841	0.163933	0.0834723	1.38938	1.34573	0.90565	1.00239	1.07883	0.899905		Slc35g2	0.999332	0.999991	15.3791	0.0523916	0.0414366	0.11586	0.0310885	0.0523916	0.0414366	0.0805791	0.0621979	0.122816	0.131634	0.174224	0.118662		1700030N03Rik	0.999193	0.99997	15.6836	0.0720411	0.0420886	0.112227	0.0191412	0.0720411	0.0420886	0.0130326	0.0311257	0.164798	0.135392	0.208645	0.114847		Shc1	0.999195	0.999999	16.0844	0.0336555	0.0213255	0.176982	0.0238454	0.0336555	0.0213255	0.0726235	0.0961909	0.253249	0.137035	0.286377	0.214089		Cc2d1b	0.99933	0.999978	7.24377	0.373508	0.155829	0.484959	0.0512122	0.373508	0.155829	0.278022	0.74085	0.763515	0.320782	0.0887337	0.581327		Siglece	0.294333	0.999999	13.9311	0.0938653	0.0184412	0.474736	0.0130212	0.0938653	0.0184412	0.0888708	0.455075	0.697047	0.449107	0.486499	0.659711		Ift46	0.99798	0.999945	8.41225	0.308897	0.0267291	0.939703	0.0205038	0.308897	0.0267291	0.715197	1.01711	1.31462	0.892762	0.483863	0.974908
4930511M06Rik	0.000378371	0.00225245	15.7811	0.0292769	0.0128514	0.0406946	0.00794134	0.0292769	0.0128514	0.0255694	0.00497634	0.0403912	0.0870897	0.0345811	0.043442		Trim25	0.999324	0.9999	13.8662	0.224975	0.13169	1.68609	0.106697	0.134623	0.0822854	1.528	1.57845	1.81939	1.79451	1.81453	1.51161		Fez2	0.999332	0.999991	13.5728	0.14195	0.0944294	0.696499	0.0498785	0.14195	0.0944294	0.299862	0.649868	0.91181	0.714752	0.658991	0.864812		Zrsr1	0.999193	0.99997	16.2847	0.137191	0.0816343	0.288332	0.0541109	0.137191	0.0816343	0.262241	0.104002	0.197298	0.616191	0.162065	0.332744		Ifngr1	0.999195	0.999999	14.7247	0.0523161	0.0327636	0.186327	0.0285988	0.0523161	0.0327636	0.161555	0.077872	0.166148	0.307698	0.136463	0.265655		Ppp2r5c	0.99933	0.999978	17.8715	0.20142	0.133432	1.35226	0.0861886	0.15016	0.0997575	1.1478	1.19774	0.96558	1.45301	1.53586	1.83211		Zfp260	0.294647	0.999999	14.8816	0.0196036	0.0185622	0.290317	0.0116595	0.0196036	0.0185622	0.0451109	0.445705	0.163165	0.422085	0.278742	0.387094		Slc5a6	0.99798	0.999945	20.0796	0.164142	0.0675429	1.16547	0.011432	0.140889	0.0580352	1.23263	0.667123	1.14926	1.13767	1.23987	1.57025
Cmbl	0.000378398	0.00225245	16.2844	0.220705	0.0610286	0.626103	0.059314	0.220705	0.0610286	0.637684	0.561621	0.448687	0.839475	0.742652	0.505613		Qprt	0.999324	0.9999	14.6408	0.192891	0.104822	1.48591	0.0805899	0.129068	0.0691668	1.25385	1.37005	1.60081	1.50906	1.6663	1.48671		Trim47	0.999332	0.999991	16.4777	0.0804083	0.0511497	0.224924	0.0401031	0.0804083	0.0511497	0.180719	0.0646307	0.241356	0.336113	0.220861	0.292687		Rbm3	0.999193	0.99997	18.1507	0.0780836	0.0483262	0.246305	0.0301277	0.0780836	0.0483262	0.341415	0.0992964	0.24707	0.20694	0.293663	0.297462		Mthfr	0.999195	0.999999	12.912	0.0691585	0.0444388	0.388993	0.0443551	0.0691585	0.0444388	0.34453	0.382815	0.322919	0.557073	0.312147	0.409508		Arl15	0.99933	0.999978	15.2111	0.410951	0.0995099	2.86649	0.108143	0.143517	0.0352043	2.32098	2.0353	3.52152	3.00083	3.26518	2.97068		Pnp	0.295247	0.999999	16.5502	0.0753201	0.0137872	0.289651	0.00830973	0.0753201	0.0137872	0.278595	0.207184	0.268723	0.375344	0.308283	0.285707		Mmd	0.99798	0.999945	3.35826	0.421577	0.0474907	2.05974	0.0303394	0.204505	0.0213085	2.02297	2.86329	1.80207	1.57396	2.16139	2.09155
Ints10	0.000380012	0.00226098	17.4119	0.0642017	0.0252802	0.105586	0.0138094	0.0642017	0.0252802	0.101293	0.0523312	0.0771244	0.157115	0.138011	0.105479		Rangap1	0.999324	0.9999	10.1076	0.18704	0.097701	1.00305	0.0779573	0.179993	0.0895786	0.866877	1.09171	1.1359	1.04613	0.892985	0.904473		Odf2	0.999332	0.999991	18.5829	0.119169	0.0904466	0.587683	0.0666976	0.119169	0.0904466	0.753235	0.247786	0.667608	0.498074	0.552433	0.807918		Npdc1	0.999193	0.99997	13.0531	0.0957	0.0656866	0.271959	0.0418156	0.0957	0.0656866	0.306577	0.15702	0.225432	0.420826	0.210111	0.299748		Slc9a1	0.999195	0.999999	13.9035	0.139571	0.079232	0.3651	0.0461129	0.139571	0.079232	0.642638	0.217873	0.14079	0.517439	0.251431	0.411742		Tmcc1	0.99933	0.999978	13.4069	0.421398	0.126371	1.74834	0.11289	0.243985	0.0853257	1.58064	1.45664	1.95318	2.13038	1.79476	1.40247		Tmem214	0.295471	0.999999	22.3913	0.0815322	0.0137909	0.20834	0.00770108	0.0815322	0.0137909	0.246393	0.168296	0.14179	0.16263	0.223836	0.307092		Taf7	0.99798	0.999945	16.95	0.137438	0.0183431	0.332127	0.00833215	0.137438	0.0183431	0.359451	0.180023	0.3257	0.405164	0.446476	0.284301
Entpd5	0.0003805	0.0022628	6.0143	0.314176	0.183001	0.992413	0.0808976	0.303086	0.171033	0.937653	1.71786	0.92595	0.74516	0.885622	0.748162		Gipc1	0.999324	0.9999	5.34512	0.0808287	0.0551351	0.479657	0.0512674	0.0808287	0.0551351	0.631849	0.608684	0.398931	0.401755	0.435227	0.415349		Brk1	0.999332	0.999991	16.2405	0.068688	0.0504764	0.269869	0.0399725	0.068688	0.0504764	0.259315	0.164248	0.269135	0.282368	0.296787	0.350683		Dcaf11	0.999193	0.99997	3.34336	0.310925	0.154983	1.32447	0.136137	0.233205	0.108402	1.81037	1.8365	1.03262	1.00767	1.17826	1.1563		Galnt1	0.999195	0.999999	18.9707	0.499403	0.18408	2.26954	0.114557	0.22067	0.0804425	2.5144	2.22739	1.69226	2.45625	2.692	2.15837		Mctp2	0.99933	0.999978	18.6024	0.200451	0.125323	0.498051	0.051373	0.200451	0.125323	0.448905	0.404709	0.389017	0.430308	0.865622	0.493714		Zscan29	0.295558	0.999999	21.3658	0.0607609	0.0107995	0.211038	0.00954485	0.0607609	0.0107995	0.310621	0.0167461	0.223296	0.130405	0.254292	0.330869		Ostf1	0.99798	0.999945	12.5091	0.35819	0.0312174	1.47815	0.0283947	0.242344	0.0207143	1.17968	1.4983	1.53623	1.98325	1.40055	1.1905
Os9	0.000381274	0.00226484	10.5678	0.105903	0.0563943	0.3549	0.0400645	0.105903	0.0563943	0.389307	0.354965	0.30497	0.538779	0.259993	0.241		Ezr	0.999324	0.9999	15.0328	0.076271	0.0535706	0.30776	0.0409591	0.076271	0.0535706	0.235014	0.223442	0.357849	0.372531	0.291901	0.335267		Cdip1	0.999332	0.999991	14.2058	0.124776	0.0923922	0.588695	0.0560037	0.124776	0.0923922	0.72133	0.403412	0.622656	0.539282	0.616011	0.628134		Gm16201	0.999193	0.99997	11.356	0.0993326	0.0490596	0.253059	0.0636481	0.0993326	0.0490596	0.179768	0.328384	0.273481	0.269378	0.29286	0.164498		Psmf1	0.999195	0.999999	15.8984	0.0498438	0.0331889	0.146986	0.0200518	0.0498438	0.0331889	0.0907822	0.0994307	0.152615	0.157526	0.222899	0.162963		Dock9	0.99933	0.999978	9.27707	0.691854	0.237831	4.47524	0.217862	0.155709	0.0558379	4.28005	4.49742	5.84088	3.96661	4.1767	3.67928		Tmem39a	0.297385	0.999999	12.7157	0.0991003	0.0102672	0.240635	0.00776917	0.0991003	0.0102672	0.224855	0.150176	0.281612	0.384422	0.168631	0.174626		Stk32c	0.997981	0.999945	22.2708	0.232071	0.021988	1.30057	0.0152832	0.178536	0.0179347	1.36456	1.21661	1.11074	1.06265	1.45657	1.60279
Slc6a9	0.000381327	0.00226484	6.4106	0.125268	0.0556704	0.164318	0.0283042	0.125268	0.0556704	0.18047	0.334327	0.224209	0.0628874	0.0838556	0.0909915		Btg1	0.999324	0.9999	12.5901	0.142071	0.0855243	0.912538	0.0881727	0.139824	0.0830961	1.00961	1.02383	0.742649	0.799159	0.982188	0.975926		Crebrf	0.999332	0.999991	10.7014	0.497473	0.179788	1.70128	0.120951	0.290175	0.0926881	1.11183	1.53725	2.53331	1.34134	1.49213	1.88873		Cyb561a3	0.999193	0.99997	15.7582	0.0979348	0.0739179	0.407552	0.0777103	0.0979348	0.0739179	0.274674	0.235777	0.560041	0.42825	0.442504	0.484083		Slc39a10	0.999195	0.999999	13.2301	0.0419677	0.0338019	0.277991	0.052387	0.0419677	0.0338019	0.193021	0.199077	0.330017	0.370232	0.214424	0.358097		Ptpn23	0.99933	0.999978	6.74023	0.280847	0.125568	0.622999	0.0578076	0.280847	0.125568	0.720142	0.836131	0.397374	0.435465	0.500751	0.974403		Pkig	0.297486	0.999999	18.3304	0.024795	0.0125745	1.00654	0.0142232	0.0245636	0.0124512	1.08035	0.180456	1.39407	1.03256	0.9304	1.4214		Tmem11	0.997981	0.999945	15.0663	0.118998	0.0330844	0.716551	0.00889457	0.118998	0.0330844	0.423835	0.699842	0.737837	0.82724	0.893106	0.715471
Usp3	0.00038139	0.00226484	15.1187	0.169546	0.115892	2.41393	0.121329	0.0690691	0.045837	1.96822	2.17052	2.4874	2.53988	2.52546	2.78013		4931403E22Rik	0.999324	0.9999	7.76011	0.135836	0.0802411	0.482162	0.0749302	0.135836	0.0802411	0.64956	0.510851	0.458331	0.343181	0.408751	0.548544		Ice2	0.999332	0.999991	16.4631	0.0614808	0.0592611	0.372616	0.0470421	0.0614808	0.0592611	0.458083	0.0828586	0.571525	0.272274	0.459739	0.379029		Dazap1	0.999193	0.99997	4.06802	0.402162	0.196329	3.23327	0.151748	0.124592	0.061554	4.3231	3.25907	3.31634	2.46773	3.17568	2.91333		Pbx3	0.999195	0.999999	16.852	0.137334	0.0853446	2.22534	0.0816383	0.061652	0.0384352	1.63505	1.68934	2.78362	1.78192	2.90828	2.54979		Osbpl1a	0.99933	0.999978	14.9122	0.219653	0.0905849	1.11999	0.0878977	0.199409	0.088628	0.852448	0.817018	1.4106	1.10666	1.44092	1.04082		Ms4a6b	0.299152	0.999999	15.927	0.0250069	0.0205386	0.547587	0.0134266	0.0250069	0.0205386	0.082729	0.444219	0.875244	0.369555	0.558667	0.959318		Plxna2	0.997981	0.999945	12.9212	0.387731	0.0483425	0.588102	0.0225198	0.387731	0.0483425	0.381734	0.573406	0.406746	1.28652	0.439929	0.237052
Srprb	0.000382262	0.00226827	13.5084	0.0741924	0.024803	0.136102	0.0203558	0.0741924	0.024803	0.111047	0.104258	0.117883	0.260514	0.104259	0.0905569		Gna12	0.999324	0.9999	12.3339	0.422089	0.149668	4.08585	0.137063	0.103369	0.0365577	3.56687	4.17573	4.23226	4.32007	4.283	3.87943		Fbxl12	0.999332	0.999991	10.5475	0.0806608	0.0492221	0.439581	0.0686781	0.0806608	0.0492221	0.341848	0.633956	0.450679	0.472292	0.380152	0.339312		Anapc13	0.999193	0.99997	3.09976	0.243318	0.183057	1.20507	0.0958715	0.203567	0.155667	2.00084	1.0595	1.32226	0.804197	1.03983	1.04148		Rin3	0.999195	0.999999	13.6957	0.176986	0.0884606	0.408601	0.0408067	0.176986	0.0884606	0.666046	0.36331	0.143374	0.496078	0.397603	0.385123		Ints8	0.99933	0.999978	17.9629	0.24287	0.0981259	0.676559	0.0811521	0.24287	0.0981259	0.726674	0.633596	0.411516	0.79983	0.884044	0.671789		Tmem14c	0.300574	0.999999	16.993	0.0792297	0.00881929	0.176171	0.00605827	0.0792297	0.00881929	0.206244	0	0.192296	0.25537	0.180844	0.179533		Cdv3	0.997981	0.999945	19.3768	0.0758587	0.0181025	1.33482	0.0149071	0.0568412	0.0136362	1.29049	0.827572	1.46721	1.28229	1.38021	1.76115
Tulp4	0.000382358	0.00226827	10.8218	0.198716	0.0755733	1.1429	0.0626685	0.17505	0.0702904	0.911987	1.22475	1.29643	1.32102	0.982413	1.01836		Stil	0.999324	0.9999	4.5618	0.0883342	0.0590539	0.427713	0.0375396	0.0883342	0.0590539	0.501611	0.547547	0.361975	0.370105	0.393931	0.394038		Ncl	0.999332	0.999991	19.616	0.0875753	0.0598054	0.355695	0.050572	0.0875753	0.0598054	0.498636	0.0732774	0.447471	0.323779	0.363658	0.413708		Mrpl13	0.999193	0.99997	13.6441	0.0622697	0.0433304	0.184441	0.0328476	0.0622697	0.0433304	0.1375	0.168299	0.152616	0.220309	0.228478	0.199935		3300002I08Rik	0.999195	0.999999	9.91367	0.108107	0.0434724	0.179001	0.0342312	0.108107	0.0434724	0.239013	0.238737	0.0723522	0.0973192	0.168503	0.281085		Ap3s1	0.99933	0.999978	3.13824	0.291884	0.139846	0.786427	0.0649741	0.291884	0.139846	1.14355	0.72935	0.929494	0.338789	0.595226	1.02027		Fcgr1	0.301128	0.999999	13.9928	0.124506	0.0420305	0.596769	0.0159763	0.124506	0.0420305	0.177203	0.452749	0.897498	0.638977	0.447205	0.899787		Ifih1	0.997982	0.999945	16.9296	0.071043	0.0246322	0.732936	0.0173044	0.071043	0.0246322	0.515741	0.496119	0.65533	1.08033	0.627898	1.0222
Sntg2	0.000382576	0.00226827	7.27183	0.423114	0.191295	1.64879	0.0905382	0.254135	0.108783	1.78756	1.62603	2.53	1.18133	1.18131	1.43035		Gm28982	0.999324	0.9999	14.8834	0.0863138	0.0532154	0.368351	0.0419263	0.0863138	0.0532154	0.264222	0.265189	0.459839	0.411889	0.351784	0.409752		Eif2ak3	0.999332	0.999991	13.8339	0.103865	0.0637377	0.56646	0.0672214	0.103865	0.0637377	0.598068	0.44135	0.664659	0.506366	0.633575	0.537751		Ppip5k2	0.999193	0.99997	17.1015	0.17153	0.111739	0.696863	0.0606454	0.17153	0.111739	0.73791	0.443414	0.711089	0.676712	0.922092	0.681697		Col3a1	0.999195	0.999999	10.8297	0.585917	0.287732	3.78692	0.14901	0.153924	0.0744234	4.43972	3.5414	3.48605	3.28845	3.57299	4.54258		Glmn	0.99933	0.999978	15.2727	0.208352	0.14377	0.457	0.0700768	0.208352	0.14377	0.745578	0.322701	0.376005	0.389982	0.669753	0.293379		Ap2b1	0.301995	0.999999	10.761	0.375602	0.02819	1.48521	0.02999	0.252708	0.0154611	1.033	1.74475	1.94311	1.34637	1.68344	1.01722		Rfxap	0.997982	0.999945	13.7068	0.227459	0.0325649	0.615324	0.0124656	0.227459	0.0325649	0.48346	0.511502	0.708199	0.726256	0.839285	0.327236
Mgst3	0.000382702	0.00226827	13.7359	0.0246357	0.0145125	0.0386152	0.0114832	0.0246357	0.0145125	0.0187273	0.0275254	0.0514343	0.0536714	0.0467586	0.023506		Ntmt1	0.999324	0.9999	5.68185	0.134622	0.106647	1.03566	0.0875869	0.124996	0.0887775	1.2305	1.28017	0.920337	0.957455	0.998233	0.847992		Gm26714	0.999332	0.999991	10.7154	0.0849792	0.0877827	0.285912	0.0629021	0.0849792	0.0877827	0.131931	0.500606	0.235009	0.219164	0.295624	0.334655		Chd4	0.999193	0.99997	11.4709	0.250808	0.18399	0.826211	0.088122	0.250808	0.18399	1.28323	0.544913	0.728545	0.809608	0.799401	0.816501		Cd44	0.999196	0.999999	15.4503	0.0753949	0.0458582	0.149484	0.0186856	0.0753949	0.0458582	0.148063	0.0631052	0.158047	0.157807	0.236074	0.141844		Kcnk13	0.99933	0.999978	11.5753	0.198976	0.117681	0.179263	0.0881271	0.198976	0.117681	0.279596	0.216375	0.0165327	0.0838907	0.0470347	0.45906		Psip1	0.302485	0.999999	15.1215	0.085536	0.021716	0.451805	0.0167094	0.085536	0.021716	0.325048	0.3729	0.531082	0.467906	0.581391	0.432498		P2ry6	0.997982	0.999945	19.6174	0.128942	0.0555751	2.80201	0.0308495	0.0460153	0.0199967	2.76741	1.97009	2.9097	2.68296	3.00278	3.47915
Dynlrb1	0.000382878	0.00226827	19.1482	0.0308685	0.0227065	0.104183	0.014809	0.0308685	0.0227065	0.0818055	0.0521427	0.0889105	0.127009	0.114599	0.159911		Nit2	0.999324	0.9999	17.5113	0.145736	0.0921873	1.26366	0.082502	0.114754	0.0724409	1.23298	1.15094	1.1674	1.29478	1.40685	1.34427		Cyld	0.999332	0.999991	14.4534	0.175203	0.120163	0.962039	0.0857443	0.172479	0.119256	0.483016	1.12241	0.934427	0.990652	1.10056	1.11542		Zfp112	0.999193	0.99997	13.216	0.18771	0.0926968	0.469371	0.0785302	0.18771	0.0926968	0.234233	0.465704	0.542969	0.63829	0.453042	0.434824		Zbtb25	0.999196	0.999999	17.4165	0.0807475	0.0470903	0.163666	0.028537	0.0807475	0.0470903	0.131037	0.153809	0.101473	0.114573	0.174039	0.319051		Phka2	0.99933	0.999978	18.89	0.0632424	0.0319929	0.389044	0.0439057	0.0632424	0.0319929	0.374503	0.15772	0.439797	0.26395	0.677391	0.417654		Mbtps2	0.304157	0.999999	15.3993	0.0890006	0.121638	0.825351	0.0306451	0.0890006	0.121638	1.42824	0.546837	0.713077	0.588785	1.00267	0.712477		Snrpb2	0.997982	0.999945	14.7232	0.122057	0.0114349	0.289546	0.00730529	0.122057	0.0114349	0.187706	0.223596	0.29341	0.428169	0.341803	0.24778
Nabp1	0.000383855	0.00227297	11.2529	0.176231	0.0433182	0.348929	0.0397784	0.176231	0.0433182	0.220644	0.30714	0.542543	0.448978	0.247581	0.208019		Prkdc	0.999324	0.9999	7.96327	0.172899	0.0901635	0.914888	0.0794297	0.171234	0.0868994	1.10401	0.979062	0.769156	0.879339	0.964195	0.812089		Pou2f1	0.999332	0.999991	14.9918	0.180051	0.116566	1.07543	0.0892034	0.166933	0.107951	0.970526	0.90883	1.13002	1.12913	1.18452	1.08648		Podxl	0.999193	0.99997	15.4477	0.413329	0.167854	2.4946	0.140167	0.166383	0.0681495	2.18752	1.82677	2.76638	2.97954	2.42725	2.6351		Ggps1	0.999196	0.999999	16.7631	0.252883	0.147077	0.690547	0.0623615	0.252883	0.147077	0.953302	0.598048	0.470163	0.611665	0.733823	0.858136		Thoc5	0.99933	0.999978	18.6243	0.0413154	0.0269623	0.191283	0.0243208	0.0413154	0.0269623	0.044159	0.136159	0.124998	0.215385	0.282851	0.344055		Sae1	0.308444	0.999999	18.0547	0.0981973	0.027078	0.275564	0.0101533	0.0981973	0.027078	0.341993	0.0872087	0.289841	0.325254	0.312073	0.276474		Grb2	0.997982	0.999945	17.9253	0.533054	0.0615559	3.82915	0.0389418	0.139265	0.0164718	3.51681	3.41869	3.45514	4.09802	4.49716	3.99722
Smoc1	0.000384231	0.00227329	8.41121	0.796303	0.332801	2.75702	0.14287	0.284358	0.107527	2.24509	3.54322	3.29413	2.54644	2.23003	2.38706		M6pr	0.999324	0.9999	7.69664	0.162212	0.0823032	0.83113	0.0476108	0.162212	0.0823032	1.00983	0.970822	0.609673	0.793041	0.8134	0.852933		Ybx3	0.999332	0.999991	17.3876	0.105078	0.0595636	0.422657	0.0444569	0.105078	0.0595636	0.468347	0.312606	0.37386	0.364489	0.478591	0.54811		Zfp760	0.999193	0.99997	10.0416	0.132373	0.0645669	0.37842	0.0670887	0.132373	0.0645669	0.485261	0.428577	0.264222	0.306974	0.29269	0.518692		Tnpo3	0.999196	0.999999	19.0631	0.0649407	0.0587717	1.08646	0.0683338	0.0581505	0.0505679	1.14614	0.646543	1.13995	0.957411	1.23082	1.40762		Ap5z1	0.99933	0.999978	4.3953	0.171796	0.0812535	0.421366	0.0518933	0.171796	0.0812535	0.821986	0.483994	0.519629	0.166391	0.263769	0.272581		Ccdc134	0.309015	0.999999	16.223	0.0291682	0.0225683	0.234309	0.0130269	0.0291682	0.0225683	0.0215387	0.367193	0.0820637	0.346425	0.279357	0.309277		Clp1	0.997982	0.999945	16.4796	0.0904324	0.0170069	0.656092	0.0130073	0.0904324	0.0170069	0.49198	0.36614	0.86577	0.598007	0.879432	0.730491
Nudt7	0.000384274	0.00227329	2.61827	1.96957	0.515024	8.51679	0.361691	0.232469	0.0643973	12.9709	8.38178	6.92595	8.86536	6.25339	7.83078		Mtfp1	0.999325	0.9999	16.143	0.194176	0.104265	1.33088	0.0573511	0.146092	0.07937	1.37291	1.20465	1.1572	1.38867	1.45171	1.41649		Ccdc82	0.999332	0.999991	15.6751	0.194098	0.111036	1.05927	0.0859143	0.182275	0.105909	1.07112	0.606396	1.28971	1.14482	1.12954	1.02746		Romo1	0.999193	0.99997	12.7502	0.0621771	0.0331861	0.269738	0.04511	0.0621771	0.0331861	0.178581	0.257726	0.364204	0.199933	0.329497	0.274836		Ndufb4	0.999196	0.999999	13.2229	0.101016	0.0391411	0.153476	0.0261839	0.101016	0.0391411	0.145166	0.125136	0.119429	0.235583	0.20095	0.0758262		Trub2	0.99933	0.999978	14.9545	0.154252	0.0925192	0.409177	0.0373901	0.154252	0.0925192	0.514522	0.375303	0.335535	0.252299	0.405386	0.601052		Ccnt1	0.311656	0.999999	19.0151	0.246113	0.0592157	1.10365	0.0174327	0.223538	0.0556864	1.32019	0.540675	1.07201	1.27922	1.12452	1.23213		Pcid2	0.997982	0.999945	16.5255	0.147727	0.0591927	1.14675	0.0182151	0.128828	0.0521386	0.917401	0.790854	1.25622	1.3049	1.30961	1.29833
Mbnl1	0.000385473	0.0022793	13.879	0.694257	0.192949	5.29508	0.195048	0.131324	0.0364918	4.45779	4.26394	6.20898	6.11651	4.85151	5.57424		Nhs	0.999325	0.9999	17.7255	0.167491	0.0975919	0.954488	0.0642205	0.166428	0.0978657	0.946853	0.794939	0.875354	1.03237	1.08594	0.999886		Psmd9	0.999332	0.999991	14.0647	0.0773905	0.0549119	0.2914	0.0554783	0.0773905	0.0549119	0.216289	0.273522	0.27303	0.355291	0.270204	0.351613		Mri1	0.999193	0.99997	16.8472	0.10188	0.0593931	0.305032	0.0472132	0.10188	0.0593931	0.304565	0.321758	0.198405	0.254648	0.43044	0.350478		Alg6	0.999196	0.999999	16.5785	0.0974327	0.0545035	0.305543	0.0515271	0.0974327	0.0545035	0.30113	0.254518	0.346238	0.132736	0.35012	0.468435		Taf6l	0.99933	0.999978	4.43773	0.239606	0.122847	0.68379	0.0721933	0.239606	0.122847	0.750767	1.01801	0.28796	0.591414	0.512439	1.05404		Anp32a	0.316347	0.999999	16.7624	0.0535245	0.0235484	0.316997	0.0111943	0.0535245	0.0235484	0.301989	0.216231	0.349031	0.335019	0.379506	0.316597		Ankrd37	0.997983	0.999945	21.0189	0.132265	0.0200172	0.681728	0.0118163	0.132265	0.0200172	0.604505	0.691671	0.431608	0.659585	0.790384	0.912613
Plcl1	0.000386596	0.00228485	13.1446	0.136067	0.0615729	0.154801	0.041475	0.136067	0.0615729	0.0819015	0.0648564	0.172106	0.371073	0.0944022	0.0906039		Pcna	0.999325	0.9999	4.0775	0.0913937	0.0568031	0.469472	0.052653	0.0913937	0.0568031	0.603371	0.60578	0.394442	0.390633	0.427976	0.418629		Taf1d	0.999333	0.999991	15.7872	0.102493	0.0662404	0.474216	0.0513056	0.102493	0.0662404	0.368612	0.364979	0.474701	0.592898	0.470237	0.55965		Ston1	0.999193	0.99997	13.8026	0.399657	0.216945	2.72269	0.149037	0.148377	0.0814538	2.64565	1.95561	3.04392	3.42666	2.26824	2.78448		Ap4m1	0.999196	0.999999	17.5128	0.0854054	0.0457163	0.139477	0.0281114	0.0854054	0.0457163	0.150661	0.118536	0.0440081	0.170107	0.197931	0.165444		Trf	0.99933	0.999978	15.8955	0.114202	0.0440274	0.620496	0.0453747	0.114202	0.0440274	0.344768	0.335771	0.957191	0.422829	0.94803	0.700317		Spg20	0.31645	0.999999	14.7519	0.086777	0.0168594	0.226619	0.0109204	0.086777	0.0168594	0.189609	0.198121	0.175426	0.349456	0.245038	0.176805		A630052C17Rik	0.997983	0.999945	8.59553	0.26664	0.0213312	0.755427	0.0131813	0.26664	0.0213312	0.517074	1.00118	0.858941	0.784274	0.509758	0.740615
Ric8b	0.000388073	0.00229249	20.6587	0.148013	0.0661806	0.617083	0.0521859	0.148013	0.0661806	0.714159	0.392075	0.517034	0.590584	0.717902	0.803842		St8sia1	0.999325	0.9999	14.7736	0.214015	0.120251	1.64028	0.06959	0.129852	0.0718044	1.38421	1.51974	1.73632	1.77684	1.74104	1.61446		Mettl9	0.999333	0.999991	13.7723	0.083306	0.0734532	0.463889	0.0663107	0.083306	0.0734532	0.412081	0.438357	0.444344	0.477072	0.491454	0.52156		Kti12	0.999194	0.99997	15.2951	0.172297	0.106171	0.69363	0.0584984	0.172297	0.106171	0.560074	0.420654	0.80733	0.878768	0.727999	0.725493		Cbx1	0.999196	0.999999	16.6115	0.0960876	0.0746968	0.434267	0.0405463	0.0960876	0.0746968	0.467824	0.328365	0.311624	0.61167	0.395407	0.47179		Bcl9l	0.99933	0.999978	8.302	0.295794	0.161361	1.00096	0.106798	0.283896	0.154238	1.43329	1.11125	0.591103	1.04873	0.77308	1.0647		Atl2	0.318739	0.999999	14.8154	0.152313	0.0226041	0.412346	0.0123159	0.152313	0.0226041	0.392842	0.342135	0.383816	0.517645	0.521339	0.274383		Nmrk1	0.997983	0.999945	11.9397	0.255249	0.0315168	0.992348	0.0286901	0.253391	0.0297279	0.683302	0.91537	1.24473	1.19399	0.832905	0.872624
Pkp2	0.000390283	0.00230437	16.9678	0.168354	0.123482	1.04112	0.0522421	0.161403	0.119742	0.890771	0.88699	0.913908	1.17887	1.21094	1.1723		Ntn3	0.999325	0.9999	13.7732	0.12445	0.0763064	0.851384	0.0678363	0.12445	0.0763064	0.692496	0.752699	0.959709	0.884953	0.899454	0.886571		Ints3	0.999333	0.999991	8.2883	0.158055	0.0763412	0.608855	0.0867082	0.158055	0.0763412	0.611408	1.0316	0.249005	0.539901	0.599514	0.683274		Mrm1	0.999194	0.99997	16.1624	0.146525	0.0955579	0.500558	0.0689611	0.146525	0.0955579	0.548955	0.381248	0.394274	0.582387	0.543397	0.548565		Tmem245	0.999196	0.999999	17.6322	0.234904	0.125659	0.991383	0.0510203	0.231553	0.124464	1.1443	0.798089	0.658525	1.30885	0.945069	1.0702		Fpgs	0.999331	0.999978	7.77448	0.260401	0.218233	1.64859	0.0882371	0.156358	0.128537	1.90798	1.79794	1.15032	1.63873	1.12966	2.28693		Ncor1	0.319465	0.999999	19.4587	0.69796	0.0481869	3.50097	0.0338645	0.199429	0.0146859	3.89094	3.08875	2.91348	3.87491	3.91577	3.38149		Fbxo3	0.997983	0.999945	19.4958	0.290344	0.0235199	0.559493	0.014494	0.290344	0.0235199	0.717647	0.367627	0.445485	0.507323	0.943727	0.463805
Piga	0.000390509	0.00230437	13.8048	0.0739326	0.0282066	0.130782	0.0195408	0.0739326	0.0282066	0.1018	0.0947472	0.0845403	0.274089	0.096788	0.106813		Mettl21a	0.999325	0.9999	14.2457	0.0813921	0.0568691	0.3826	0.0367966	0.0813921	0.0568691	0.295008	0.275475	0.465998	0.433367	0.360596	0.420008		Zfp780b	0.999333	0.999991	10.9438	0.107477	0.0430615	0.248064	0.0462964	0.107477	0.0430615	0.122254	0.399456	0.179755	0.326607	0.268892	0.17722		Ndufb8	0.999194	0.99997	14.5351	0.0855435	0.0478694	0.218237	0.0431532	0.0855435	0.0478694	0.122404	0.169103	0.21563	0.325511	0.232622	0.228287		Clasp2	0.999196	0.999999	6.76379	0.842917	0.40051	4.12714	0.133793	0.202304	0.0934728	3.85794	4.80812	4.49997	3.70388	3.34135	4.41925		G2e3	0.999331	0.999978	20.0726	0.129346	0.10905	0.698133	0.0646199	0.129346	0.10905	0.541607	0.440746	0.519738	0.868029	0.571351	1.24707		Rps15a	0.320395	0.999999	21.4635	0.0331283	0.0513793	0.577502	0.0126684	0.0331283	0.0513793	0.886277	0.168296	0.611833	0.560551	0.563426	0.683737		Polr2k	0.997983	0.999945	19.4189	0.0272747	0.00933864	0.14655	0.0058715	0.0272747	0.00933864	0.0197338	0.195996	0.0216222	0.137625	0.260691	0.243632
Cdo1	0.000390641	0.00230437	18.6507	0.372741	0.234759	2.99267	0.19785	0.123751	0.0764975	2.29764	2.87261	2.80631	2.17487	4.27544	3.57812		2810004N23Rik	0.999326	0.9999	15.3515	0.160762	0.0798527	0.967608	0.04977	0.159944	0.0797645	0.992594	0.892235	0.85202	0.944927	1.11361	1.03131		Mtf1	0.999333	0.999991	11.9437	0.10181	0.0524812	0.366492	0.0447962	0.10181	0.0524812	0.18717	0.428344	0.428686	0.397003	0.327098	0.398979		Fndc3b	0.999194	0.99997	13.9889	0.473174	0.241887	3.81749	0.222946	0.123244	0.0600743	3.23769	3.20368	4.51402	3.98977	3.81887	3.94126		Sec22a	0.999197	0.999999	12.5476	0.138916	0.0622709	0.451285	0.0382358	0.138916	0.0622709	0.642557	0.378562	0.39348	0.244293	0.567712	0.53672		Uchl5	0.999331	0.999978	15.7172	0.284929	0.115874	0.843879	0.0923372	0.284411	0.116041	1.12646	0.670979	0.602272	0.768974	0.751129	1.18487		Ccdc186	0.321568	0.999999	20.7733	0.121952	0.0168973	0.392304	0.0093964	0.121952	0.0168973	0.560599	0.224745	0.295988	0.490634	0.367085	0.382644		Fbxw8	0.997983	0.999945	20.3948	0.188602	0.0237985	0.405899	0.0115285	0.188602	0.0237985	0.534247	0.303544	0.246294	0.438453	0.583229	0.416288
Caap1	0.000392431	0.00231383	13.7121	0.168639	0.0777275	0.893037	0.0588811	0.16852	0.0779015	0.71017	0.799172	1.00542	1.03053	0.899962	0.855117		Nt5e	0.999326	0.9999	16.1512	0.130127	0.0861365	0.602928	0.062578	0.130127	0.0861365	0.586217	0.445338	0.579674	0.712601	0.639572	0.637235		Uqcrh	0.999333	0.999991	12.8336	0.0679277	0.0432121	0.247683	0.0478997	0.0679277	0.0432121	0.05123	0.332204	0.326606	0.189659	0.283965	0.271176		Scn8a	0.999194	0.99997	11.9375	0.0987064	0.079421	0.431185	0.0645838	0.0987064	0.079421	0.392243	0.297492	0.504256	0.372866	0.425163	0.588804		Rnaset2b	0.999197	0.999999	14.0298	0.0393469	0.0272808	0.292473	0.0566487	0.0393469	0.0272808	0.14045	0.396597	0.180576	0.41998	0.240854	0.376593		Arfgap3	0.999331	0.999978	19.9256	0.0881165	0.0713156	0.64924	0.0472776	0.0881165	0.0713156	0.746596	0.493356	0.652778	0.277843	1.14009	0.641895		Cox8a	0.322321	0.999999	12.6781	0.0958692	0.0136189	0.262058	0.00844766	0.0958692	0.0136189	0.203046	0.270026	0.249994	0.388282	0.260472	0.169858		Mpv17l2	0.997983	0.999945	5.8551	0.256196	0.0545327	1.11795	0.0197128	0.229305	0.0491692	1.26087	1.12417	1.60285	0.722707	0.830439	1.09886
Sdhd	0.000395501	0.00233083	14.783	0.0770658	0.0275236	0.199944	0.0126501	0.0770658	0.0275236	0.118781	0.104813	0.262227	0.269969	0.229832	0.204755		Slc13a1	0.999326	0.9999	12.5368	0.0763715	0.0407174	0.31915	0.0357822	0.0763715	0.0407174	0.245625	0.206068	0.475122	0.339992	0.288906	0.325041		Mroh1	0.999333	0.999991	12.9938	0.086542	0.0682983	0.312254	0.0644608	0.086542	0.0682983	0.367042	0.23744	0.322684	0.301635	0.366559	0.273716		Pgam5	0.999194	0.99997	12.6034	0.18591	0.105798	0.274884	0.0337282	0.18591	0.105798	0.61634	0.166229	0.165892	0.185424	0.309222	0.26305		Rragc	0.999197	0.999999	10.4566	0.0938914	0.0490609	0.327664	0.0494584	0.0938914	0.0490609	0.335006	0.419409	0.182052	0.320458	0.392473	0.336983		Nedd8	0.999331	0.999978	18.6743	0.191135	0.0867712	0.435602	0.0382293	0.191135	0.0867712	0.448669	0.229332	0.333337	0.541551	0.573339	0.492256		Sdhc	0.322652	0.999999	17.5207	0.0438226	0.0203014	0.328259	0.00961869	0.0438226	0.0203014	0.278984	0.0930118	0.387722	0.412324	0.325781	0.471323		Ap1g1	0.997984	0.999945	22.9194	0.191928	0.142386	1.85868	0.0381426	0.104319	0.0802786	2.60447	1.32209	1.74665	1.61739	2.04657	1.80218
Tatdn1	0.000395969	0.00233248	15.9342	0.11638	0.0532487	0.404506	0.0307239	0.11638	0.0532487	0.305481	0.256752	0.405579	0.562086	0.441211	0.434091		Hsph1	0.999326	0.9999	14.591	0.163074	0.0839536	0.728766	0.0719095	0.163074	0.0839536	0.691001	0.674755	0.620201	0.916422	0.730452	0.704472		Cklf	0.999333	0.999991	16.2147	0.082121	0.0433957	0.133298	0.0292923	0.082121	0.0433957	0.226953	0	0.115971	0.11483	0.162453	0.191111		Trak2	0.999194	0.99997	13.6997	0.221635	0.123905	1.19714	0.067891	0.18673	0.104731	1.21929	1.01989	1.19771	1.44369	1.15103	1.05199		Jkamp	0.999197	0.999999	18.2345	0.0904368	0.0779536	0.232446	0.0377973	0.0904368	0.0779536	0.292489	0.154539	0.142248	0.26829	0.195945	0.347121		Bst2	0.999331	0.999978	11.6059	0.238021	0.0989219	0.456691	0.0605209	0.238021	0.0989219	0.488483	0.422297	0.448381	0.738311	0.423344	0.117963		Abcf3	0.323933	0.999999	6.01658	0.0856833	0.00969214	0.158396	0.0119872	0.0856833	0.00969214	0.312789	0.212855	0.104478	0.0353531	0.308788	0.0537191		Ola1	0.997984	0.999945	12.7774	0.233118	0.0243363	0.790216	0.0204692	0.233118	0.0243363	0.675983	0.583648	0.979981	0.98227	0.765378	0.566516
Sec14l1	0.000397702	0.00234015	15.6851	0.0437771	0.0290593	0.111065	0.0176023	0.0437771	0.0290593	0.0754054	0.0809766	0.103091	0.159681	0.127736	0.115418		Tm2d2	0.999326	0.9999	6.55638	0.146219	0.0934949	1.04172	0.0824579	0.139916	0.0899173	1.16945	1.37084	0.817586	0.976312	1.01075	0.9678		Zfp408	0.999333	0.999991	15.5936	0.0808883	0.0602922	0.249648	0.0420448	0.0808883	0.0602922	0.209247	0.21371	0.22766	0.223964	0.354518	0.278193		Tbl1x	0.999194	0.99997	18.1193	0.20453	0.114268	1.48867	0.112968	0.140931	0.0833115	1.3368	0.941924	1.58301	1.71725	1.43857	1.89691		Vdac3	0.999197	0.999999	20.2054	0.0514047	0.0367609	0.235903	0.0189319	0.0514047	0.0367609	0.215936	0.103009	0.212957	0.255749	0.210092	0.418342		Ptpre	0.999331	0.999978	11.7106	0.346374	0.0474596	0.725275	0.0495763	0.346374	0.0474596	0.458598	0.444312	1.3267	0.781517	0.644595	0.451488		Metap2	0.324613	0.999999	16.5647	0.0788081	0.040305	0.653977	0.0142354	0.0788081	0.040305	0.319263	0.718658	0.609765	0.642684	0.87665	0.756845		Marc2	0.997984	0.999945	11.1627	0.261226	0.0196345	0.848761	0.0190939	0.261226	0.0196345	0.610259	1.10011	0.772762	1.30164	0.689093	0.555092
Scarf1	0.000397855	0.00234015	4.16716	0.174076	0.0861693	0.592111	0.0466787	0.174076	0.0861693	0.793095	0.938403	0.372285	0.437461	0.542505	0.512226		Mkln1	0.999326	0.9999	15.861	0.248157	0.135483	2.1479	0.099055	0.116388	0.0642129	1.79279	1.85843	2.33791	2.26715	2.2954	2.29513		Chmp2b	0.999333	0.999991	15.6891	0.0790078	0.0416175	0.237268	0.0474209	0.0790078	0.0416175	0.248958	0.198651	0.239702	0.188423	0.272431	0.281637		Rpl6	0.999194	0.99997	13.8979	0.10813	0.085086	0.279601	0.0675264	0.10813	0.085086	0.13813	0.152684	0.328534	0.444005	0.213102	0.379933		Il13ra1	0.999197	0.999999	11.8951	0.137244	0.0698086	0.425316	0.0523858	0.137244	0.0698086	0.482537	0.297709	0.528826	0.525665	0.39216	0.252241		Ddx5	0.999331	0.999978	10.5523	0.419103	0.235947	1.7228	0.0937215	0.242708	0.136003	2.049	1.45066	1.99521	2.1147	1.55897	0.965427		Hipk3	0.328747	0.999999	15.4769	0.232256	0.0276672	1.1417	0.0204583	0.203419	0.0238918	1.39115	0.525587	1.34046	1.32282	1.13425	0.938196		Timm10	0.997984	0.999945	2.15806	0.0968343	0.0155608	0.203119	0.00804133	0.0968343	0.0155608	0.284721	0.281664	0.141534	0.138084	0.121538	0.286803
Pcyt1a	0.000398056	0.00234015	14.0973	0.174836	0.0809273	0.706081	0.0394542	0.174836	0.0809273	0.497466	0.655597	0.763801	0.858654	0.803176	0.641349		E130102H24Rik	0.999326	0.9999	12.7492	0.166584	0.0944854	1.31295	0.0678892	0.126397	0.0705931	1.1533	1.19697	1.53735	1.36342	1.28554	1.24814		Dennd2d	0.999333	0.999991	13.4042	0.093065	0.0498843	0.201298	0.045004	0.093065	0.0498843	0.19873	0.160271	0.15828	0.271624	0.19921	0.211144		4930503L19Rik	0.999194	0.99997	16.667	0.258643	0.112094	1.33224	0.0972471	0.19367	0.0817949	1.56671	0.663095	1.48235	1.63688	1.11172	1.37058		Zfp597	0.999197	0.999999	12.1777	0.0729654	0.0302101	0.248922	0.0431455	0.0729654	0.0302101	0.116043	0.327102	0.291432	0.222934	0.321843	0.196388		Cinp	0.999331	0.999978	8.38135	0.246894	0.106412	0.628005	0.0819591	0.246894	0.106412	0.915162	0.782407	0.45951	0.356298	0.584426	0.750063		Odf2	0.337069	0.999999	20.7965	0.315158	0.0425356	0.628464	0.0188206	0.315158	0.0425356	1.0691	0.452297	0.450441	0.630523	0.716888	0.545009		Phf6	0.997984	0.999945	16.2862	0.073009	0.0170566	0.222669	0.00675417	0.073009	0.0170566	0.142667	0.0918619	0.272552	0.273134	0.298553	0.2572
Pllp	0.00039808	0.00234015	13.6238	0.0490058	0.0246698	0.0994003	0.0282074	0.0490058	0.0246698	0.0470082	0.0807482	0.118216	0.136729	0.111896	0.0928937		Gphn	0.999326	0.9999	15.6537	0.346702	0.233118	4.14389	0.173621	0.0828081	0.0528007	4.04983	4.07486	4.03106	3.86672	4.43634	4.50692		Zfp710	0.999333	0.999991	11.9301	0.653791	0.386933	2.13386	0.162045	0.307719	0.176398	3.08288	1.897	1.62911	2.32636	2.23083	1.69467		Notch2	0.999194	0.99997	13.8464	0.20171	0.130833	0.92489	0.0972836	0.199066	0.129328	0.778365	1.02863	0.747156	0.955469	1.20361	0.848992		Zcchc9	0.999197	0.999999	12.8116	0.0646602	0.0371477	0.194322	0.0286461	0.0646602	0.0371477	0.117455	0.272255	0.0785984	0.334482	0.188069	0.163919		Cpsf4	0.999331	0.999978	9.75956	0.191417	0.0853453	0.498951	0.0795798	0.191417	0.0853453	0.54974	0.749779	0.120072	0.640774	0.602354	0.356568		Pcif1	0.338364	0.999999	17.1456	0.0645037	0.035148	0.202178	0.00859654	0.0645037	0.035148	0.2588	0	0.26069	0.235276	0.242669	0.18518		Zcchc17	0.997984	0.999945	7.46853	0.0821106	0.0394371	0.62641	0.0137788	0.0821106	0.0394371	0.89694	0.688427	0.726097	0.683127	0.498924	0.264942
Uggt2	0.000398261	0.00234015	11.9426	0.0424815	0.031363	0.0922496	0.0206142	0.0424815	0.031363	0.108475	0.0754029	0.0820245	0.118744	0.0882814	0.0684627		Psme1	0.999326	0.9999	15.4368	0.0935658	0.073358	0.496975	0.0359679	0.0935658	0.073358	0.504006	0.424431	0.500888	0.505499	0.562053	0.49375		Znrf2	0.999333	0.999991	15.8795	0.166986	0.112246	0.866042	0.0681115	0.166986	0.112246	0.80584	0.628351	0.824698	1.31757	0.544099	1.00675		Sytl2	0.999194	0.99997	14.7528	0.0786499	0.0297171	0.082645	0.0200179	0.0786499	0.0297171	0	0.00402004	0.142263	0.132567	0.125874	0.0654953		Tyw1	0.999197	0.999999	20.9249	0.0826376	0.0426367	0.228382	0.023722	0.0826376	0.0426367	0.2562	0.0261044	0.266725	0.135187	0.256495	0.429578		Gm16759	0.999331	0.999978	18.4639	0.291335	0.104772	0.813913	0.0631928	0.291335	0.104772	0.817065	0.583166	0.586012	1.01494	1.03798	0.853552		Cdc40	0.339541	0.999999	13.3419	0.167164	0.0203189	0.704869	0.0251885	0.167164	0.0203189	0.392321	0.448878	1.17906	0.645254	0.706079	0.807771		Srrm2	0.997984	0.999945	20.8239	0.307931	0.0379474	2.18743	0.0200815	0.140746	0.0170206	2.02305	2.23537	1.54601	2.18267	2.49841	2.64705
Slc12a2	0.0003984	0.00234015	13.6448	0.0607614	0.0346387	0.158132	0.0233202	0.0607614	0.0346387	0.0935603	0.122948	0.174051	0.237368	0.156779	0.155002		Nr2f6	0.999326	0.9999	15.5518	0.234715	0.117005	2.49764	0.111518	0.0949566	0.0488003	2.48595	2.52591	2.22053	2.48521	2.69238	2.67077		Smc3	0.999333	0.999991	9.06359	0.108378	0.0763697	0.550964	0.0687927	0.108378	0.0763697	0.466928	0.811034	0.458443	0.441143	0.529566	0.626157		Slc39a14	0.999194	0.99997	17.0483	0.123149	0.0625396	0.376154	0.0439621	0.123149	0.0625396	0.332254	0.330933	0.270755	0.446301	0.517779	0.354697		Rpl34	0.999197	0.999999	19.3649	0.029433	0.0233331	0.231551	0.0313085	0.029433	0.0233331	0.21514	0.0834474	0.276723	0.165557	0.318223	0.330626		Cnot4	0.999331	0.999978	17.4946	0.340438	0.185605	1.71288	0.109552	0.198603	0.107318	1.64346	1.07023	1.69693	2.07533	1.79031	1.98325		Eif4e2	0.341797	0.999999	21.0859	0.0292212	0.0460083	0.335813	0.0120526	0.0292212	0.0460083	0.559648	0	0.414023	0.254472	0.399012	0.405134		Icam2	0.997984	0.999945	19.51	0.125248	0.0859809	0.465577	0.00992697	0.125248	0.0859809	0.45981	0.360309	0.355763	0.328421	0.876606	0.468568
Sptssa	0.000398871	0.00234181	14.709	0.0908909	0.0323844	0.252897	0.0243767	0.0908909	0.0323844	0.118407	0.158675	0.341594	0.319196	0.298648	0.267328		Dnajc19	0.999326	0.9999	12.8679	0.127626	0.0728861	0.666964	0.0679318	0.127626	0.0728861	0.502533	0.596831	0.793833	0.720172	0.693557	0.653259		Zfp790	0.999333	0.999991	18.1165	0.0833462	0.0641404	0.163103	0.0408896	0.0833462	0.0641404	0.306561	0	0.143229	0.185724	0.134552	0.202041		Grwd1	0.999194	0.99997	18.0115	0.124772	0.0983482	0.175968	0.0347487	0.124772	0.0983482	0.176744	0.0532459	0.139108	0.211897	0.327351	0.151322		Fat1	0.999197	0.999999	13.8722	0.128094	0.0780741	0.295749	0.0364373	0.128094	0.0780741	0.292589	0.328189	0.167198	0.420232	0.366016	0.184097		Ksr2	0.999331	0.999978	15.4804	0.116753	0.0701233	0.775052	0.0862074	0.116753	0.0701233	0.545227	0.563653	0.737946	1.14276	0.579639	1.05598		Nol11	0.342307	0.999999	17.0416	0.0189353	0.00998802	0.186531	0.00984056	0.0189353	0.00998802	0.157671	0	0.311127	0.19349	0.168499	0.288401		Nin	0.997984	0.999945	13.5224	0.250417	0.0329895	1.00503	0.0136347	0.248363	0.032722	0.660521	1.00271	1.15802	1.14846	1.21865	0.826866
Ankrd12	0.000400239	0.00234874	11.2868	0.268359	0.0764793	0.888092	0.0654214	0.268163	0.0761982	0.463931	1.03994	1.07964	1.01577	0.752955	0.821266		Cltb	0.999326	0.9999	14.9228	0.113287	0.041283	0.477868	0.0496852	0.113287	0.041283	0.41231	0.414811	0.483584	0.545474	0.498132	0.501868		Ppp1r21	0.999333	0.999991	15.0518	0.13083	0.0732288	0.646597	0.0676341	0.13083	0.0732288	0.684838	0.455466	0.70193	0.797956	0.592016	0.598876		Sorbs2	0.999194	0.99997	14.0619	0.196671	0.100978	0.62674	0.0802173	0.196671	0.100978	0.419485	0.564308	0.772249	0.62402	0.840373	0.509518		Usp45	0.999197	0.999999	13.0997	0.144972	0.0791656	0.824208	0.0658397	0.144972	0.0791656	0.734306	0.76543	0.892639	0.913116	0.880897	0.722079		Lig1	0.999331	0.999978	18.6516	0.162892	0.098182	0.642702	0.0650765	0.162892	0.098182	0.528781	0.603927	0.493072	0.567624	0.9815	0.707747		N4bp2l2	0.342708	0.999999	20.9619	0.370399	0.0494425	1.45793	0.0247511	0.254156	0.034736	1.67287	1.38674	1.15434	1.35495	1.92628	1.40522		Bmpr1a	0.997984	0.999945	12.787	0.331117	0.0219768	1.18695	0.0251416	0.279115	0.0197695	1.06969	1.1171	1.20597	1.50804	1.27451	0.769568
Tulp2	0.000401998	0.00235795	17.5015	0.0545426	0.0337341	0.30466	0.0309396	0.0545426	0.0337341	0.200981	0.167956	0.31909	0.338797	0.388166	0.412798		Unc45b	0.999326	0.9999	14.4548	0.0726871	0.0563745	0.326522	0.0523186	0.0726871	0.0563745	0.279528	0.263595	0.342185	0.333342	0.393737	0.340024		Msl3	0.999333	0.999991	15.1503	0.0889244	0.0648132	0.208799	0.0416222	0.0889244	0.0648132	0.14652	0.221385	0.200716	0.168265	0.363056	0.158568		Vps9d1	0.999194	0.99997	17.5173	0.138215	0.0766203	0.581163	0.056935	0.138215	0.0766203	0.568613	0.445337	0.447983	0.700929	0.597104	0.71577		Fndc3b	0.999197	0.999999	16.4961	0.871517	0.254061	7.02955	0.152817	0.124009	0.0361504	7.24842	5.43926	6.72842	8.71321	6.35712	7.25352		Pot1b	0.999331	0.999978	17.4411	0.206391	0.127094	0.378746	0.0536126	0.206391	0.127094	0.204661	0.406764	0.280438	0.314567	0.273007	0.805212		Rab6a	0.345606	0.999999	20.7003	0.216686	0.0205704	0.621464	0.0100731	0.216686	0.0205704	0.856951	0.474944	0.356482	0.859659	0.575499	0.552336		Ier5	0.997984	0.999945	18.7419	0.0795629	0.0317105	0.763785	0.0102791	0.0795629	0.0317105	0.543897	0.859897	0.557283	0.704134	1.10185	0.815944
Dpf3	0.000402469	0.00235959	18.1859	0.262128	0.0641478	0.486463	0.0477462	0.262128	0.0641478	0.688855	0.346502	0.260643	0.596542	0.612934	0.446802		Rpl36	0.999326	0.9999	14.1383	0.129185	0.0733857	0.786084	0.0521795	0.129185	0.0733857	0.703301	0.75732	0.823885	0.858989	0.835823	0.711382		S1pr1	0.999333	0.999991	17.8299	0.0445811	0.0405594	0.247463	0.0410677	0.0445811	0.0405594	0.214504	0.0746593	0.334197	0.214285	0.262495	0.377311		Neu3	0.999194	0.99997	14.2191	0.100483	0.0630361	0.555403	0.0514398	0.100483	0.0630361	0.441334	0.495273	0.515846	0.613488	0.587021	0.68313		Cbwd1	0.999197	0.999999	9.04855	0.142363	0.0854568	0.315698	0.0441055	0.142363	0.0854568	0.344397	0.48849	0.175167	0.159029	0.335896	0.421711		Kirrel	0.999331	0.999978	16.8926	0.256898	0.143491	2.84191	0.114974	0.0901946	0.0499379	2.56631	1.84609	3.25694	3.11506	2.92002	3.30649		Atp6v1e1	0.348945	0.999999	12.7344	0.167386	0.0190524	0.693331	0.0152528	0.167386	0.0190524	0.64731	0.39241	0.986454	0.776244	0.611395	0.598286		E2f5	0.997984	0.999945	18.4763	0.0333071	0.0176053	0.328413	0.00979399	0.0333071	0.0176053	0.286942	0.189924	0.280612	0.423432	0.331714	0.457875
Mcts2	0.000402721	0.00235996	16.3985	0.025247	0.0184323	0.0416137	0.00710314	0.025247	0.0184323	0.0140551	0.0150384	0.0397356	0.073755	0.0541104	0.0513247		Pcbd1	0.999326	0.9999	16.0746	0.131529	0.0738775	0.98637	0.0629609	0.129517	0.074212	0.957466	0.890329	0.958221	1.04892	1.07168	0.976258		Slc44a2	0.999333	0.999991	15.2563	0.128653	0.100607	0.630412	0.0585586	0.128653	0.100607	0.594531	0.688954	0.42203	0.744282	0.698848	0.639876		Sh2d4b	0.999194	0.99997	9.09643	0.203521	0.174153	0.884987	0.102546	0.202373	0.173799	1.56934	0.557196	0.927026	0.657728	0.848495	0.779691		Sub1	0.999197	0.999999	15.5482	0.0499629	0.0334644	0.148275	0.0357456	0.0499629	0.0334644	0.0960715	0.0852461	0.113432	0.262059	0.0978725	0.234512		Arnt	0.999331	0.999978	18.243	0.260994	0.123257	0.932954	0.0774416	0.258783	0.121601	1.0002	0.797613	0.538649	1.22372	0.985757	1.05316		Mettl7a1	0.349241	0.999999	12.0219	0.0440036	0.0227026	0.180174	0.0116062	0.0440036	0.0227026	0	0.374749	0.127337	0.128821	0.31423	0.131078		5033403F01Rik	0.997984	0.999945	12.4709	0.092978	0.00678801	0.222471	0.00871416	0.092978	0.00678801	0.0772983	0.181781	0.345116	0.298391	0.174597	0.213591
Smim15	0.000404173	0.00236735	14.2135	0.038081	0.0222358	0.0969449	0.0181853	0.038081	0.0222358	0.0509291	0.0722565	0.110385	0.146656	0.0964777	0.0980525		Mmadhc	0.999326	0.9999	12.8548	0.175076	0.106492	1.00628	0.0628352	0.169678	0.102803	0.88498	0.992721	0.996696	1.13652	1.03887	0.934462		Dcp2	0.999334	0.999991	16.1035	0.0638622	0.0415083	0.311968	0.0470616	0.0638622	0.0415083	0.281518	0.17879	0.375397	0.301369	0.318137	0.404726		Zfp385b	0.999194	0.99997	15.0872	0.147577	0.0800697	0.517224	0.0580544	0.147577	0.0800697	0.417627	0.37726	0.646972	0.586016	0.576098	0.469197		Orc5	0.999197	0.999999	13.6992	0.0851877	0.0632374	0.476966	0.05467	0.0851877	0.0632374	0.599453	0.340754	0.345388	0.652915	0.358821	0.553318		Dpys	0.999331	0.999978	18.8355	0.114285	0.0523602	0.417005	0.0464986	0.114285	0.0523602	0.357904	0.329331	0.366528	0.231137	0.612604	0.622834		Abi2	0.355161	0.999999	21.6012	0.0885992	0.0134217	0.441135	0.0101413	0.0885992	0.0134217	0.599749	0.123991	0.506279	0.355474	0.416078	0.64524		Casc3	0.997985	0.999945	20.7038	0.388599	0.0358703	1.4	0.0160861	0.277656	0.0263687	1.62431	1.41843	0.983609	1.40511	1.90583	1.27851
N4bp2l1	0.000404576	0.0023686	10.2235	0.491483	0.140185	1.52386	0.0909908	0.320285	0.0794784	0.794096	1.75285	2.24236	1.08934	1.48801	1.40312		Zfp516	0.999326	0.9999	11.4672	0.189027	0.0982501	1.49083	0.0734894	0.126292	0.0643903	1.39732	1.48018	1.47237	1.77716	1.32952	1.39814		Rheb	0.999334	0.999991	13.3378	0.141728	0.0798626	0.580469	0.0555327	0.141728	0.0798626	0.509374	0.472281	0.652333	0.612196	0.617241	0.596329		Aqp11	0.999194	0.99997	16.1414	0.178537	0.107452	0.446279	0.0679484	0.178537	0.107452	0.522221	0.260131	0.441041	0.502704	0.544171	0.405562		Lmbrd2	0.999197	0.999999	15.401	0.079978	0.0573855	0.48152	0.0545112	0.079978	0.0573855	0.334897	0.480519	0.406848	0.42824	0.558692	0.681944		Vamp3	0.999331	0.999978	6.29237	0.263932	0.160149	0.973214	0.105084	0.257255	0.156727	1.30003	1.26563	0.610049	0.958702	0.838938	0.960947		Cox17	0.357046	0.999999	17.6291	0.0262974	0.0123474	0.166718	0.00610163	0.0262974	0.0123474	0	0.123991	0.216951	0.142345	0.17783	0.339194		AI480526	0.997985	0.999945	16.5667	0.270845	0.048228	2.41425	0.0333429	0.112265	0.0203538	2.22007	1.72821	2.50566	2.93579	2.34464	2.72617
Mtcp1	0.000405163	0.00237092	11.9133	0.0323392	0.0262272	0.120518	0.0181239	0.0323392	0.0262272	0.0826325	0.103398	0.14629	0.122853	0.118403	0.144484		Zfp710	0.999326	0.9999	12.5756	0.309171	0.179502	4.21788	0.155663	0.0728531	0.0408584	3.72028	4.39468	4.39192	4.3818	4.13277	4.16813		Mccc1	0.999334	0.999991	15.0472	0.0975081	0.0727269	0.306941	0.0399775	0.0975081	0.0727269	0.347846	0.194287	0.309352	0.323898	0.356443	0.297661		Rlf	0.999194	0.99997	17.1785	0.134291	0.107466	0.657584	0.0680702	0.134291	0.107466	0.655806	0.590016	0.543414	0.668073	0.78946	0.712101		Fam204a	0.999197	0.999999	11.1846	0.138785	0.0733924	0.576965	0.0488669	0.138785	0.0733924	0.596834	0.443363	0.805549	0.589817	0.615039	0.344833		Zfp960	0.999331	0.999978	17.9217	0.0461603	0.029733	0.170035	0.0149704	0.0461603	0.029733	0.0542666	0.0622387	0.0712482	0.335463	0.162657	0.333968		Atg9a	0.357599	0.999999	11.1936	0.06041	0.0186018	0.231459	0.0199878	0.06041	0.0186018	0.0835755	0.392217	0.217363	0.239178	0.295867	0.159517		Ciita	0.997985	0.999945	21.6412	0.121683	0.0591243	0.997056	0.0187568	0.121097	0.0590986	1.23825	0.510998	1.02744	0.888422	0.940738	1.37649
Nnat	0.000406063	0.00237507	18.3831	0.0125335	0.00939697	0.0486942	0.00727747	0.0125335	0.00939697	0.0248534	0.0100432	0.0498801	0.0537533	0.06322	0.0904593		Irf6	0.999326	0.9999	17.0528	0.197679	0.13272	1.19977	0.0770532	0.163413	0.107472	1.15002	1.13992	1.08395	1.16753	1.3876	1.29385		Pdcd2l	0.999334	0.999991	15.9599	0.0499292	0.0340333	0.114483	0.0306198	0.0499292	0.0340333	0.0708425	0.0830537	0.102761	0.104789	0.147019	0.179791		Dzip1	0.999195	0.99997	12.4958	0.0966603	0.0717763	0.230499	0.0510439	0.0966603	0.0717763	0.330349	0.207138	0.135088	0.213416	0.27381	0.246666		Arhgef1	0.999197	0.999999	15.1358	0.104311	0.0624675	0.55615	0.0479376	0.104311	0.0624675	0.406849	0.844694	0.255665	0.552853	0.673026	0.637556		Rbpj	0.999331	0.999978	12.6547	0.495652	0.203886	2.46387	0.13191	0.20206	0.0838925	2.41345	2.19798	2.41687	3.20299	2.23815	2.07705		Pcmt1	0.357673	0.999999	19.63	0.0323484	0.0163002	0.591344	0.0126094	0.0323484	0.0163002	0.713746	0.44745	0.551087	0.477159	0.880094	0.454123		Nlrp3	0.997985	0.999945	19.2614	0.249572	0.054183	1.62204	0.0209718	0.1541	0.0344246	1.53073	1.38467	1.39844	1.66177	1.91446	1.84881
Sec11c	0.00040771	0.00238358	12.9634	0.0699357	0.0317786	0.136128	0.0234117	0.0699357	0.0317786	0.116045	0.107183	0.110028	0.273403	0.0772123	0.101043		Ccdc122	0.999327	0.9999	13.8812	0.0749549	0.0491481	0.380768	0.0497765	0.0749549	0.0491481	0.321383	0.278312	0.401157	0.467401	0.372781	0.425766		Ylpm1	0.999334	0.999991	15.7507	0.23901	0.163068	1.55797	0.12511	0.155802	0.108393	1.42614	1.31174	1.55116	1.63201	1.77769	1.63338		Arhgef12	0.999195	0.99997	16.7368	0.412669	0.303434	3.4176	0.270089	0.122844	0.0931507	3.60212	2.65815	3.43783	3.27352	3.99709	3.54712		Gon4l	0.999197	0.999999	13.2129	0.256403	0.133227	0.848372	0.0653333	0.255865	0.132727	1.2544	0.798476	0.665841	0.658897	0.997592	0.852227		Abcd3	0.999331	0.999978	18.5028	0.214444	0.116543	0.929046	0.0566448	0.21338	0.116068	0.875051	0.667386	0.777063	1.06659	1.13709	1.05768		Acadm	0.358093	0.999999	15.221	0.143486	0.0113114	0.389151	0.00868846	0.143486	0.0113114	0.512603	0.0592076	0.420917	0.68589	0.144546	0.417456		Slc44a1	0.997985	0.999945	16.9844	0.149538	0.032213	1.39641	0.0213692	0.107192	0.0234901	1.23453	0.913838	1.51155	1.60645	1.47355	1.63156
Glud1	0.000408589	0.00238759	17.5166	0.753169	0.394202	7.31267	0.289851	0.102993	0.0537695	7.03681	4.71463	7.81915	8.3498	7.37537	8.43989		Prrx1	0.999327	0.9999	13.2767	0.0488956	0.0468871	0.162516	0.0409832	0.0488956	0.0468871	0.136284	0.137167	0.20976	0.1879	0.122679	0.164933		Dcun1d3	0.999334	0.999991	13.5386	0.0824413	0.0630322	0.289855	0.0325833	0.0824413	0.0630322	0.225256	0.347673	0.258358	0.225447	0.376073	0.312824		Vps33b	0.999195	0.99997	13.3476	0.149531	0.0969682	0.491674	0.0803299	0.149531	0.0969682	0.650289	0.43227	0.417099	0.459247	0.57036	0.452938		Ei24	0.999197	0.999999	9.99096	0.0927014	0.0418615	0.276286	0.0424024	0.0927014	0.0418615	0.216462	0.40438	0.289598	0.421498	0.156616	0.149461		Zfp276	0.999331	0.999978	14.2853	0.1732	0.0815732	0.522025	0.0597742	0.1732	0.0815732	0.449404	0.646833	0.331377	0.481719	0.768921	0.50016		Wdr82	0.358878	0.999999	17.6713	0.0862264	0.016285	0.27536	0.0183312	0.0862264	0.016285	0.357402	0.0759537	0.2787	0.402377	0.225907	0.282338		Ttc7	0.997985	0.999945	7.08989	0.897185	0.0769681	3.54553	0.0390636	0.253024	0.0212215	2.80184	4.56542	3.71837	3.23617	3.09414	3.73173
Foxa3	0.000409609	0.00239243	9.56451	0.191447	0.0573081	0.560172	0.0389154	0.191447	0.0573081	0.465616	0.574621	0.809896	0.592336	0.389232	0.443017		Rab36	0.999327	0.9999	20.1826	0.208372	0.118081	1.6072	0.0847294	0.130976	0.076225	1.67086	1.52456	1.36614	1.62399	1.83938	1.69728		Atad2	0.999334	0.999991	14.7709	0.273677	0.136228	0.579559	0.0751814	0.273677	0.136228	1.02528	0.279054	0.387535	0.739275	0.497938	0.520581		Ntn1	0.999195	0.99997	15.9393	0.152558	0.108168	0.769568	0.072222	0.152558	0.108168	0.680977	0.742799	0.545478	0.926028	0.885517	0.841048		Cog4	0.999197	0.999999	16.1531	0.0904178	0.0791972	0.599133	0.0588584	0.0904178	0.0791972	0.960637	0.431241	0.548266	0.413732	0.719226	0.551815		Inip	0.999331	0.999978	18.8443	0.125298	0.107992	0.567138	0.0532727	0.125298	0.107992	0.393869	0.499713	0.442443	0.474835	0.952409	0.667241		Cpsf4	0.365321	0.999999	17.3669	0.160807	0.0269037	0.303019	0.010495	0.160807	0.0269037	0.51845	0.196109	0.245997	0.286286	0.337841	0.26765		Arhgap10	0.997985	0.999945	19.2804	0.126065	0.170308	2.37339	0.02561	0.0527833	0.0706387	2.3514	1.69762	2.42498	2.29782	2.64153	2.83492
Fas	0.000410443	0.00239618	17.8487	0.113453	0.0529385	0.246786	0.0197109	0.113453	0.0529385	0.252736	0.168756	0.153894	0.309626	0.340605	0.260662		Clec2d	0.999327	0.9999	16.8824	0.118993	0.0715705	0.769592	0.0406769	0.118993	0.0715705	0.802376	0.783392	0.687253	0.705226	0.929577	0.769013		Atad1	0.999334	0.999991	14.1472	0.0927964	0.0850036	0.44329	0.0444153	0.0927964	0.0850036	0.502914	0.205318	0.547444	0.452465	0.366049	0.578501		Tes	0.999195	0.99997	15.0393	0.115261	0.0637974	0.23664	0.038852	0.115261	0.0637974	0.169856	0.162273	0.231815	0.346836	0.282809	0.212254		Rgs12	0.999197	0.999999	17.1584	0.0367468	0.0277252	0.227605	0.0265045	0.0367468	0.0277252	0.185911	0.204571	0.240319	0.152486	0.359502	0.230676		Ppm1e	0.999331	0.999978	15.0447	0.227733	0.0807927	0.397609	0.0512034	0.227733	0.0807927	0.389198	0.104388	0.527147	0.5173	0.554587	0.188793		Ppil3	0.365743	0.999999	16.1785	0.0371392	0.0136582	0.0927204	0.0044271	0.0371392	0.0136582	0	0.162878	0	0.145929	0.171979	0.0755364		Anks1	0.997985	0.999945	10.9057	0.48254	0.0859781	3.68616	0.0343254	0.130766	0.0226924	2.9339	4.08279	3.95879	3.8355	3.52954	3.4378
Cep78	0.000411017	0.0023984	16.8103	0.0441453	0.025547	0.0823971	0.0160644	0.0441453	0.025547	0.0864941	0.0646341	0.0397357	0.109089	0.101995	0.0940262		Il18bp	0.999327	0.9999	11.4256	0.0899344	0.0538037	0.236258	0.0325768	0.0899344	0.0538037	0.244829	0.219612	0.238047	0.162658	0.213156	0.363768		Sys1	0.999334	0.999991	12.5566	0.0643456	0.0649742	0.201018	0.0461148	0.0643456	0.0649742	0.1518	0.218757	0.199993	0.22754	0.210301	0.186921		Fgr	0.999195	0.99997	14.8106	0.105175	0.0837462	0.577461	0.0779807	0.105175	0.0837462	0.657872	0.40532	0.606657	0.617589	0.598175	0.569015		Slc35a1	0.999197	0.999999	13.1248	0.0445251	0.0255865	0.218522	0.0386314	0.0445251	0.0255865	0.164051	0.180285	0.296881	0.177011	0.289954	0.193429		Wdr1	0.999331	0.999978	17.8097	0.232843	0.125252	1.13256	0.0854878	0.204462	0.107971	1.10362	1.12891	0.595269	1.41853	1.03514	1.50896		Crcp	0.366061	0.999999	14.6777	0.0796495	0.0120138	0.192267	0.00774242	0.0796495	0.0120138	0.260485	0.0167461	0.257355	0.257011	0.179796	0.122375		Fnbp1l	0.997986	0.999945	18.2828	0.267144	0.0525934	1.11311	0.020547	0.24046	0.0486788	1.2591	0.63903	1.14813	1.19632	1.34797	1.14216
1600012H06Rik	0.000411479	0.00239997	15.8274	0.0331798	0.0174052	0.108983	0.0175094	0.0331798	0.0174052	0.0473525	0.060979	0.131171	0.144118	0.126109	0.143804		Zfp236	0.999327	0.9999	16.1687	0.184071	0.124785	1.62077	0.109518	0.113385	0.0758557	1.4202	1.35038	1.73529	1.71075	1.72973	1.74471		Rpa1	0.999334	0.999991	12.4899	0.12127	0.0718724	0.684012	0.0766365	0.12127	0.0718724	0.695515	0.659621	0.672055	0.770934	0.693475	0.566111		Wdr46	0.999195	0.99997	18.0416	0.0696024	0.0573456	0.306254	0.0431954	0.0696024	0.0573456	0.281756	0.17252	0.337298	0.232701	0.363196	0.458578		Sult1a1	0.999197	0.999999	10.9114	0.09005	0.0278962	0.187169	0.027333	0.09005	0.0278962	0.106681	0.112709	0.371998	0.166321	0.142593	0.158148		Ralbp1	0.999331	0.999978	15.5986	0.477506	0.1482	2.06393	0.130917	0.230694	0.0702094	2.1705	2.16456	1.63513	1.6976	2.36369	2.53098		Bnip1	0.366209	0.999999	11.5647	0.0870901	0.0181902	0.212495	0.007588	0.0870901	0.0181902	0.217788	0.208168	0.251495	0.23816	0.281875	0.0347895		Manbal	0.997986	0.999945	17.5359	0.0405622	0.0305582	1.12276	0.0229479	0.0359118	0.02674	0.791079	0.922751	1.10747	1.17592	1.35223	1.38716
Ocel1	0.000413471	0.00241046	17.8951	0.0325408	0.020924	0.143291	0.0189498	0.0325408	0.020924	0.081304	0.0477334	0.146881	0.183094	0.161146	0.239383		Lacc1	0.999327	0.9999	14.0031	0.0983099	0.0586043	0.454055	0.0526113	0.0983099	0.0586043	0.389984	0.332921	0.486788	0.573099	0.452261	0.459084		Atp6v0c	0.999334	0.999991	13.84	0.0848678	0.0524257	0.235603	0.0445091	0.0848678	0.0524257	0.323625	0.0822844	0.251754	0.333419	0.183602	0.214921		Ssu72	0.999195	0.99997	16.3998	0.232648	0.165126	1.30652	0.118089	0.180718	0.133757	1.07747	1.05664	1.32075	1.43067	1.49771	1.42679		Acox1	0.999197	0.999999	8.54211	0.167767	0.0842001	0.792881	0.0497556	0.167767	0.0842001	1.03186	0.672482	1.08194	0.973533	0.370957	0.540661		Rpa1	0.999331	0.999978	17.4168	0.386183	0.149141	1.27028	0.0888926	0.30358	0.117387	1.52917	1.17347	1.12865	0.718109	1.4535	1.73864		Pus10	0.37741	0.999999	22.2136	0.227659	0.0687206	0.624075	0.0215813	0.227659	0.0687206	1.00704	0.313911	0.569453	0.614542	0.667817	0.668319		Plcl1	0.997986	0.999945	15.1396	0.337951	0.0442686	3.06429	0.0327657	0.110238	0.0141616	2.39356	2.31506	3.94039	2.95741	3.44378	3.31848
Emc6	0.000414144	0.00241307	16.0887	0.0478935	0.026321	0.145287	0.0142873	0.0478935	0.026321	0.0731652	0.0799342	0.161867	0.19411	0.178713	0.183539		Leap2	0.999327	0.9999	12.9874	0.116007	0.0726348	0.64255	0.0538782	0.116007	0.0726348	0.585263	0.560104	0.672085	0.676525	0.693887	0.648583		Chic1	0.999334	0.999991	13.6418	0.0671007	0.055743	0.402296	0.071766	0.0671007	0.055743	0.309937	0.439282	0.389554	0.441227	0.385255	0.441297		Wrnip1	0.999195	0.99997	15.1584	0.15618	0.113045	0.811047	0.089323	0.15618	0.113045	0.455089	0.719361	0.986397	0.773111	1.05059	0.845855		Ythdf2	0.999197	0.999999	12.9062	0.10618	0.0503021	0.3376	0.0422477	0.10618	0.0503021	0.361068	0.40479	0.234483	0.230278	0.419385	0.420433		Sorl1	0.999331	0.999978	12.7183	0.279248	0.0707422	0.95954	0.0949887	0.274089	0.0724178	0.615152	0.753101	1.37663	1.03765	0.984081	0.862981		Cs	0.381975	0.999999	19.6854	0.0720761	0.0301595	0.536945	0.0171807	0.0720761	0.0301595	0.516122	0.401597	0.486955	0.54479	0.596767	0.675439		Mtmr4	0.997986	0.999945	8.33235	0.391696	0.045136	1.59856	0.027317	0.244893	0.0265072	1.31219	1.74222	2.02013	1.53692	1.06668	1.63524
H2-DMa	0.000414307	0.00241307	14.9629	0.0365795	0.0233626	0.072329	0.0126816	0.0365795	0.0233626	0.0426108	0.0352311	0.0807655	0.128546	0.0658165	0.072508		Fbxo3	0.999327	0.9999	15.7674	0.103761	0.0739479	1.14488	0.0678462	0.090524	0.0650429	0.933136	1.06075	1.18378	1.14741	1.35009	1.18057		Jade1	0.999334	0.999991	15.1775	0.0625471	0.0423355	0.196089	0.0416835	0.0625471	0.0423355	0.324443	0.0622628	0.1832	0.211789	0.174968	0.215376		Gramd1b	0.999195	0.99997	14.5566	0.421527	0.169897	2.41381	0.14374	0.172571	0.062935	1.89373	1.98904	2.82481	2.68287	2.46918	2.48285		L2hgdh	0.999198	0.999999	17.8483	0.065121	0.0556702	0.113424	0.0254724	0.065121	0.0556702	0.115757	0.0118321	0.125311	0.119978	0.201867	0.104161		Slc9a1	0.999331	0.999978	13.9103	0.233367	0.0979279	1.0657	0.0940315	0.214363	0.0871223	0.601656	0.754045	1.35431	1.39458	0.804861	1.40803		Trim24	0.382841	0.999999	17.0525	0.0673725	0.017286	0.550206	0.0112824	0.0673725	0.017286	0.483094	0.348016	0.57003	0.67937	0.553929	0.664678		Dusp1	0.997986	0.999945	16.3244	0.232317	0.0297933	1.94971	0.0291266	0.119175	0.0152384	1.84896	1.11725	2.30675	2.19445	1.99868	2.1298
5730405O15Rik	0.000416029	0.00242108	16.7265	0.037143	0.0244159	0.0519134	0.0120894	0.037143	0.0244159	0.0319883	0.0225097	0.040356	0.0784436	0.0850949	0.0522254		Has3	0.999327	0.9999	16.449	0.033885	0.0211127	0.102185	0.0256612	0.033885	0.0211127	0.111242	0.0581301	0.117923	0.104288	0.113516	0.103145		Alg9	0.999334	0.999991	10.1867	0.0955872	0.0640082	0.273034	0.0427841	0.0955872	0.0640082	0.321304	0.31348	0.226161	0.326985	0.232288	0.202863		Gm16845	0.999195	0.99997	7.22037	0.358197	0.1716	1.23033	0.0826391	0.291464	0.137742	1.8504	1.18644	1.02101	1.06392	1.20149	1.19403		Atg16l1	0.999198	0.999999	16.5974	0.161364	0.0640656	0.483337	0.0515668	0.161364	0.0640656	0.517274	0.416785	0.416931	0.349431	0.511129	0.710246		Tcf25	0.999331	0.999978	12.0251	0.206225	0.11858	0.71843	0.0551267	0.206225	0.11858	0.777177	0.850417	0.475619	0.612788	0.618446	1.0223		Wdr36	0.383892	0.999999	15.7516	0.0572516	0.0124175	0.427779	0.010037	0.0572516	0.0124175	0.270728	0.413288	0.467289	0.394303	0.608532	0.412536		3300002I08Rik	0.997986	0.999945	22.3683	0.216948	0.045373	0.519478	0.0102069	0.216948	0.045373	0.831373	0.411542	0.394908	0.361423	0.822563	0.478621
Arsk	0.000416072	0.00242108	17.3813	0.0528408	0.0424605	0.254099	0.0221376	0.0528408	0.0424605	0.23559	0.195066	0.234618	0.281344	0.309612	0.266176		Nacc2	0.999327	0.9999	16.7741	0.1366	0.106442	1.19993	0.0803264	0.115018	0.0906382	1.14822	1.07757	1.12072	1.28674	1.21531	1.34675		Ice1	0.999334	0.999991	14.5513	0.161733	0.106659	0.788417	0.0794521	0.161732	0.106661	0.82658	0.856251	0.675363	0.736395	1.04785	0.609092		Ypel3	0.999195	0.99997	5.2532	0.213141	0.137567	0.799557	0.082039	0.213141	0.137567	1.08229	0.998146	0.678016	0.630995	0.674963	0.757748		Zfp119a	0.999198	0.999999	17.1233	0.0195738	0.0122794	0.101763	0.00684395	0.0195738	0.0122794	0.0149231	0	0.167411	0.0987261	0.133556	0.19596		Prdm4	0.999331	0.999978	10.8511	0.255921	0.0997784	0.964271	0.0791512	0.253392	0.10157	0.805322	1.01602	1.22923	1.007	1.05679	0.605526		Atp1a1	0.385729	0.999999	20.0991	0.064496	0.0143212	0.51893	0.0108138	0.064496	0.0143212	0.472319	0.373026	0.538384	0.425429	0.607623	0.696799		Mettl9	0.997986	0.999945	13.4573	0.308932	0.0307946	1.78587	0.0191758	0.173001	0.0173034	1.41098	1.5204	1.91532	2.44177	1.39977	1.87467
Wars	0.000417682	0.00242932	13.1585	0.0554095	0.025305	0.115182	0.0238074	0.0554095	0.025305	0.0963507	0.0964544	0.101348	0.188439	0.10507	0.0921507		Ophn1	0.999327	0.9999	15.7285	0.0733386	0.0559422	0.411541	0.049152	0.0733386	0.0559422	0.450353	0.243807	0.417599	0.439987	0.429934	0.482708		Mrpl4	0.999334	0.999991	17.6206	0.0811622	0.0417236	0.126085	0.0303203	0.0811622	0.0417236	0.147819	0.0952531	0.0297058	0.197572	0.178981	0.0845823		Cd83	0.999195	0.99997	16.7758	0.0877297	0.0462743	0.210929	0.0406921	0.0877297	0.0462743	0.203345	0.0871105	0.210132	0.312167	0.200044	0.226869		Plekha7	0.999198	0.999999	14.1839	0.0933434	0.0543154	0.282442	0.0447218	0.0933434	0.0543154	0.217921	0.232814	0.198513	0.530695	0.182852	0.304598		Dtnb	0.999331	0.999978	19.5486	0.479546	0.180414	2.12062	0.102692	0.225817	0.0843871	2.48635	1.69145	1.72871	2.19371	2.41262	2.37674		Ampd3	0.391219	0.999999	21.6822	0.134636	0.0552013	0.483201	0.0148994	0.134636	0.0552013	0.678606	0.405679	0.249575	0.616895	0.369524	0.589476		Casp12	0.997986	0.999945	13.4274	0.152579	0.020826	0.195754	0.01473	0.152579	0.020826	0.153136	0.043042	0.231678	0.439343	0.0885416	0.117525
Mtmr7	0.000418879	0.00243514	13.4822	0.0639637	0.0245188	0.125094	0.0283689	0.0639637	0.0245188	0.0311807	0.109611	0.195157	0.122426	0.15979	0.114804		Chic1	0.999327	0.9999	15.425	0.0527909	0.0279166	0.147664	0.027811	0.0527909	0.0279166	0.163465	0.0977356	0.141149	0.161668	0.147803	0.169161		Myl12b	0.999334	0.999991	14.8135	0.0692093	0.047664	0.499273	0.0770626	0.0692093	0.047664	0.529494	0.35989	0.582319	0.483004	0.469567	0.557452		Pla2g7	0.999195	0.99997	14.4062	0.161998	0.101681	0.661522	0.0755155	0.161998	0.101681	0.639907	0.465117	0.772884	0.64905	0.82922	0.60194		Atp6v1e1	0.999198	0.999999	18.477	0.111438	0.0397705	0.213731	0.0286348	0.111438	0.0397705	0.307858	0.0373482	0.202686	0.288701	0.231409	0.186353		Brwd3	0.999331	0.999978	14.4412	0.254834	0.100732	0.698851	0.0832021	0.254834	0.100732	0.390085	0.575576	0.569347	1.29299	0.535059	0.764349		Gatad1	0.39288	0.999999	11.3181	0.0916113	0.0174149	0.295618	0.009219	0.0916113	0.0174149	0.127924	0.378716	0.423187	0.258089	0.365524	0.207096		Ehmt2	0.997986	0.999945	20.9689	0.175266	0.0177272	1.00033	0.0131774	0.17436	0.017685	1.02892	0.745616	0.891567	0.924694	1.06506	1.34612
Manea	0.000419516	0.0024377	14.8339	0.0866988	0.0424658	0.226855	0.02093	0.0866988	0.0424658	0.163448	0.145053	0.243362	0.334322	0.227554	0.223413		Cdca4	0.999327	0.9999	6.82447	0.153145	0.11197	0.735578	0.0847848	0.153145	0.11197	0.926587	0.834183	0.710119	0.662372	0.632557	0.670769		Nedd1	0.999334	0.999991	14.0607	0.118164	0.0844814	0.408696	0.0485844	0.118164	0.0844814	0.482376	0.369197	0.335735	0.489938	0.409756	0.354792		Gm15706	0.999195	0.99997	16.1064	0.200326	0.099197	0.974935	0.0769191	0.195585	0.0928985	0.83418	0.876758	1.11335	0.787504	1.16298	1.05003		Csk	0.999198	0.999999	5.12788	0.150245	0.0620165	0.201873	0.0253148	0.150245	0.0620165	0.430198	0.266763	0.0468835	0.146111	0.202092	0.16263		Gulp1	0.999331	0.999978	20.1576	0.190551	0.0606224	0.420267	0.0339887	0.190551	0.0606224	0.479236	0.289971	0.227368	0.473312	0.541547	0.5325		Cdc34	0.397856	0.999999	15.9203	0.118013	0.00187989	0.103379	0.00456077	0.118013	0.00187989	0.18365	0	0.105191	0.142411	0.163287	0		Smad5	0.997986	0.999945	18.3001	0.102525	0.0329144	0.772215	0.0149984	0.102525	0.0329144	0.964995	0.370649	0.876194	0.70095	0.996415	0.649668
Unc13b	0.000421318	0.00244703	15.7799	0.183394	0.050501	0.398602	0.0475404	0.183394	0.050501	0.414423	0.206872	0.330612	0.625382	0.407914	0.340278		Car14	0.999327	0.9999	15.5531	0.192804	0.12309	1.2295	0.0646367	0.156888	0.10027	1.28871	1.04084	1.13074	1.37774	1.29566	1.23855		Lpgat1	0.999335	0.999991	18.2604	0.131791	0.0728705	0.798723	0.0879009	0.131791	0.0728705	0.5613	0.561669	0.787071	0.780527	0.942906	1.15158		Cabin1	0.999195	0.99997	18.6994	0.0923411	0.080137	0.768026	0.066076	0.0923411	0.080137	0.755096	0.481883	0.895506	0.586044	1.0332	0.858118		Trak2	0.999198	0.999999	14.9132	0.139305	0.0715215	0.850083	0.0495994	0.139305	0.0715215	0.66817	0.617078	1.06797	0.917989	0.906423	0.89913		Tead3	0.999331	0.999978	3.85168	0.496285	0.233313	1.56292	0.11773	0.313188	0.133331	1.95006	2.45077	1.28806	1.02355	1.45758	1.31276		Dstn	0.399107	0.999999	21.181	0.0556786	0.015835	0.178491	0.00834031	0.0556786	0.015835	0.186421	0.165011	0.119755	0.150286	0.241154	0.217797		Phlpp2	0.997986	0.999945	23.351	0.153263	0.074148	0.900087	0.0160845	0.153263	0.074148	1.01235	0.697732	1.00428	0.551313	0.926803	1.20712
Rnf145	0.000421876	0.00244913	10.5592	0.142548	0.0427936	0.289811	0.0405436	0.142548	0.0427936	0.170167	0.367241	0.386625	0.37779	0.207237	0.16835		Ankrd44	0.999328	0.9999	9.54013	0.219282	0.10328	1.46227	0.094305	0.149717	0.0699479	1.39103	1.4301	1.80511	1.39069	1.28639	1.3371		Adnp2	0.999335	0.999991	13.2961	0.0865958	0.081635	0.236593	0.0633306	0.0865958	0.081635	0.221605	0.298942	0.166982	0.243124	0.283934	0.197173		Ccnl1	0.999195	0.99997	17.4155	0.287207	0.127669	0.999333	0.0916615	0.279533	0.126956	1.38987	0.590175	0.87687	1.05401	1.09434	1.01308		Snx18	0.999198	0.999999	12.8124	0.131982	0.0537795	0.339719	0.0364734	0.131982	0.0537795	0.305143	0.446131	0.315005	0.0824852	0.50752	0.440562		Akr7a5	0.999331	0.999978	14.3734	0.12074	0.091294	0.249944	0.046453	0.12074	0.091294	0.349007	0.238739	0.113394	0.21684	0.238873	0.366037		Cir1	0.399781	0.999999	18.6475	0.203638	0.05229	0.397741	0.0181659	0.203638	0.05229	0.726449	0.214868	0.336298	0.365492	0.426091	0.377905		Filip1l	0.997987	0.999945	21.5948	1.14935	0.0656625	6.51028	0.0498453	0.176563	0.0103482	7.92123	5.50976	6.03009	6.4803	7.19407	6.4997
Etohd2	0.000422496	0.00245158	16.2577	0.0354262	0.0275348	0.0833133	0.0134189	0.0354262	0.0275348	0.0422089	0.00960328	0.11805	0.112324	0.10418	0.11059		Hspbap1	0.999328	0.9999	10.5499	0.177678	0.0904579	0.86983	0.0667853	0.177678	0.0904579	0.970549	0.909514	0.808936	0.693335	0.922973	0.966698		H2-Q6	0.999335	0.999991	11.2181	0.110369	0.0881181	0.483523	0.07543	0.110369	0.0881181	0.561545	0.36814	0.584095	0.42512	0.558252	0.389719		Brdt	0.999195	0.99997	10.1758	0.0974614	0.0792446	0.257192	0.0457167	0.0974614	0.0792446	0.288253	0.343247	0.169793	0.255671	0.286225	0.208741		Csrp1	0.999198	0.999999	16.868	0.0759301	0.0377396	0.191756	0.0250306	0.0759301	0.0377396	0.242941	0.0810009	0.151401	0.227922	0.199917	0.243431		Cptp	0.999331	0.999978	19.9447	0.164601	0.054707	0.35325	0.0464612	0.164601	0.054707	0.414861	0.29737	0.156741	0.293681	0.525387	0.477153		Ndufab1	0.405346	0.999999	17.4775	0.015488	0.0133477	0.222735	0.0106569	0.015488	0.0133477	0.121201	0.294807	0.10131	0.300853	0.253985	0.26425		Lmo2	0.997987	0.999945	18.5958	0.367576	0.0346535	1.25134	0.0199971	0.293764	0.0275149	1.42325	0.724595	1.1644	1.43773	1.46089	1.32871
Atg10	0.000423796	0.00245798	18.4299	0.172346	0.120695	0.674385	0.0391355	0.172346	0.120695	0.846347	0.485421	0.576862	0.608353	0.898175	0.707482		Ddhd1	0.999328	0.9999	15.6242	0.150716	0.110975	1.12735	0.0804538	0.130174	0.0902155	1.08509	1.04334	1.00411	1.18207	1.15233	1.29624		Pigc	0.999335	0.999991	14.8479	0.0546734	0.040243	0.143261	0.0243047	0.0546734	0.040243	0.033889	0.176408	0.0999759	0.181811	0.180575	0.189209		Sppl2b	0.999195	0.99997	12.248	0.110824	0.0797752	0.320964	0.0426818	0.110824	0.0797752	0.511445	0.188127	0.316174	0.233264	0.410669	0.29221		Nr6a1	0.999198	0.999999	18.1439	0.0765231	0.0527009	0.802362	0.0696662	0.0765231	0.0527009	0.877697	0.435013	0.816195	0.897749	0.69597	1.0928		Gpt	0.999331	0.999978	3.37045	0.247847	0.0934519	0.584355	0.0798804	0.247847	0.0934519	0.859347	1.06442	0.152154	0.427375	0.7209	0.406779		Dpm1	0.405524	0.999999	21.5052	0.11364	0.0687112	0.710245	0.0178917	0.11364	0.0687112	0.838909	0.590518	0.643097	0.643354	0.843267	0.743214		Gm16998	0.997987	0.999945	16.08	0.150858	0.0124651	0.420562	0.00891847	0.150858	0.0124651	0.412831	0.237	0.394652	0.567873	0.480304	0.357066
Cep44	0.000426515	0.0024726	18.1682	0.209236	0.0670758	0.634565	0.0437447	0.209236	0.0670758	0.799217	0.584831	0.45585	0.436758	0.750385	0.829597		E030030I06Rik	0.999328	0.9999	15.9848	0.0811301	0.0437345	0.482533	0.0524576	0.0811301	0.0437345	0.424071	0.344284	0.513852	0.567152	0.450298	0.562834		Hint3	0.999335	0.999991	17.0315	0.0857155	0.0539695	0.220392	0.0409094	0.0857155	0.0539695	0.297878	0.0989473	0.198097	0.279672	0.201882	0.232844		Nt5c	0.999195	0.99997	17.4994	0.14112	0.063229	0.319889	0.0460352	0.14112	0.063229	0.36622	0.24433	0.181268	0.466137	0.335391	0.314987		Ctnnbl1	0.999198	0.999999	14.1584	0.0996338	0.0401156	0.291851	0.0345818	0.0996338	0.0401156	0.303492	0.130847	0.282514	0.519623	0.160362	0.307911		2500002B13Rik	0.999331	0.999978	16.9666	0.0554483	0.0373373	0.573049	0.0454449	0.0554483	0.0373373	0.385471	0.328174	0.745705	0.443333	0.776588	0.755559		Azin1	0.406322	0.999999	14.048	0.11137	0.0147281	0.527322	0.00920023	0.11137	0.0147281	0.445034	0.361472	0.674517	0.621474	0.523557	0.505752		Adam33	0.997987	0.999945	14.7785	0.264437	0.0228289	0.418111	0.0096114	0.264437	0.0228289	0.505413	0.229751	0.435331	0.538301	0.578532	0.165987
Slco1a4	0.000427065	0.00247463	5.14676	0.656171	0.305657	2.21676	0.127668	0.293634	0.131316	2.65699	3.19415	2.40788	1.27834	2.08645	1.6702		Gm3839	0.999328	0.9999	11.1174	0.124061	0.0551965	0.480538	0.0462175	0.124061	0.0551965	0.338082	0.441965	0.697475	0.43241	0.443785	0.467071		Blvrb	0.999335	0.999991	11.6176	0.122416	0.0830426	0.415317	0.058824	0.122416	0.0830426	0.607795	0.292475	0.361618	0.498086	0.358243	0.338428		Sin3b	0.999195	0.99997	10.3423	0.121103	0.087492	0.664478	0.105082	0.121103	0.087492	0.630034	0.754556	0.682856	0.429798	0.861809	0.65497		Rab9	0.999198	0.999999	12.5663	0.0564722	0.0469989	0.193161	0.0358609	0.0564722	0.0469989	0.0524996	0.260994	0.212012	0.235856	0.201188	0.19142		Sh3d21	0.999331	0.999978	11.4267	0.469664	0.0734917	1.66568	0.109986	0.28338	0.0510342	1.13752	1.68569	2.25449	1.65563	1.72381	1.31058		Nacc1	0.406429	0.999999	19.9807	0.169822	0.0227831	0.282882	0.0153406	0.169822	0.0227831	0.465076	0.198121	0.126852	0.379026	0.321484	0.182182		Pmpca	0.997987	0.999945	20.2752	0.0335628	0.024683	0.303836	0.00752076	0.0335628	0.024683	0.285929	0.180485	0.226055	0.349224	0.280203	0.501122
Rgs16	0.000427464	0.00247578	9.02024	0.0723691	0.0267059	0.0469906	0.0166247	0.0723691	0.0267059	0.00134355	0.0940883	0.124652	0.02471	0.00243792	0.00160793		Zfp786	0.999328	0.9999	12.5805	0.0607563	0.0388057	0.384839	0.0585929	0.0607563	0.0388057	0.346328	0.40692	0.383573	0.386476	0.407206	0.371152		Rpl19	0.999335	0.999991	13.1584	0.0780512	0.046359	0.307158	0.0465552	0.0780512	0.046359	0.150981	0.299714	0.439039	0.206757	0.443087	0.293226		Psmd7	0.999195	0.99997	15.9134	0.0924425	0.052435	0.278135	0.0339568	0.0924425	0.052435	0.176874	0.177668	0.344819	0.2944	0.315645	0.354069		Senp1	0.999198	0.999999	10.293	0.0936417	0.0672743	0.512334	0.0415284	0.0936417	0.0672743	0.45585	0.653442	0.417998	0.606492	0.531537	0.388997		Rab3ip	0.999331	0.999978	13.6514	0.215163	0.0703387	0.658187	0.0545255	0.215163	0.0703387	0.5128	0.4347	0.79659	0.910998	0.607489	0.582154		Slc35a2	0.407269	0.999999	21.8242	0.0795501	0.033962	0.118626	0.0122093	0.0795501	0.033962	0.271778	0	0.0190695	0.144516	0.137459	0.15498		Eya3	0.997987	0.999945	11.1742	0.195739	0.0229303	0.939513	0.0174565	0.195739	0.0229303	0.779396	1.07883	1.15987	0.846872	1.22205	0.54065
4930402H24Rik	0.000430359	0.0024914	18.9483	0.49578	0.171944	2.31642	0.0915546	0.215658	0.0781572	2.72278	2.36175	1.82091	2.15658	2.80159	2.33853		Gm11867	0.999328	0.9999	14.3021	0.0786306	0.0570544	0.311837	0.0424966	0.0786306	0.0570544	0.270276	0.189294	0.37504	0.293726	0.384335	0.350636		Scfd1	0.999335	0.999991	15.8182	0.220333	0.155876	1.25399	0.0988061	0.178211	0.125931	1.52111	0.878657	1.2492	1.22127	1.29919	1.38858		Fam53a	0.999195	0.99997	15.3133	0.390088	0.199571	1.83578	0.180072	0.210273	0.100821	1.77751	1.63254	1.64296	2.38517	1.78793	1.65994		Fam13c	0.999198	0.999999	19.8879	0.059225	0.0490618	0.200075	0.0243781	0.059225	0.0490618	0.183649	0.113351	0.141418	0.209321	0.243163	0.310886		Dlat	0.999331	0.999978	11.8472	0.200596	0.0601733	0.481278	0.0267201	0.200596	0.0601733	0.337866	0.484325	0.611198	0.577677	0.580385	0.232045		Serpinb6a	0.409777	0.999999	15.7816	0.10766	0.0373856	1.21459	0.026771	0.0888582	0.0317563	0.946289	1.01202	1.40183	1.22319	1.3792	1.32504		Rab30	0.997987	0.999945	2.31509	0.205878	0.0323407	0.824808	0.0156798	0.205878	0.0323407	1.13654	1.10688	0.475642	0.762965	0.746786	0.76952
Actg1	0.000430943	0.00249361	13.0037	0.0832961	0.0329974	0.133968	0.0223313	0.0832961	0.0329974	0.104654	0.122143	0.132665	0.200563	0.168415	0.0532158		Nynrin	0.999328	0.9999	16.6422	0.0721206	0.0574932	0.223782	0.0279758	0.0721206	0.0574932	0.207975	0.175745	0.223669	0.209533	0.264067	0.259693		Ranbp10	0.999336	0.999991	14.0472	0.0985319	0.0717268	0.695172	0.0694568	0.0985319	0.0717268	0.722685	0.547068	0.620418	0.831879	0.555016	0.878266		Tcta	0.999195	0.99997	5.59982	0.393455	0.142145	1.87715	0.101589	0.21088	0.0768239	2.0362	2.60857	1.40247	1.44135	2.09007	1.89868		Hps5	0.999198	0.999999	15.2569	0.0580736	0.0518047	0.250976	0.02909	0.0580736	0.0518047	0.340454	0.1658	0.233381	0.214445	0.307482	0.252527		Smc5	0.999331	0.999978	19.5586	0.0783351	0.0750456	0.484361	0.0579385	0.0783351	0.0750456	0.449157	0.159681	0.515303	0.410401	0.628318	0.750911		Anapc5	0.413052	0.999999	12.5456	0.092004	0.0141448	0.310898	0.00784652	0.092004	0.0141448	0.140362	0.322457	0.435789	0.339912	0.334631	0.292238		Blvrb	0.997987	0.999945	3.35384	0.537566	0.0835483	2.04883	0.0228948	0.262237	0.0402255	1.80463	2.73809	1.84768	1.79031	1.82577	2.42906
Rfx3	0.000433373	0.00250528	19.7975	0.229378	0.112785	1.11451	0.0597181	0.205449	0.102402	1.08661	0.820419	0.974865	1.11468	1.31619	1.40274		Copg1	0.999328	0.9999	14.346	0.174533	0.0963246	0.871975	0.095498	0.173799	0.0968285	0.91258	0.805546	0.765874	0.941814	1.02178	0.787358		Med20	0.999336	0.999991	12.5054	0.0426507	0.0511636	0.181978	0.0440339	0.0426507	0.0511636	0.0900586	0.198331	0.211375	0.136727	0.233732	0.227261		Prcp	0.999195	0.99997	18.7839	0.256391	0.176652	1.42806	0.105415	0.185764	0.135731	1.80056	0.862815	1.32164	1.4469	1.3938	1.731		Hhip	0.999198	0.999999	9.34198	0.425538	0.223121	2.78167	0.119172	0.153812	0.0808869	3.37061	2.15322	3.52781	3.34282	1.92705	2.11266		Klhl23	0.999331	0.999978	12.4329	0.361027	0.150521	1.23215	0.0987587	0.28801	0.100231	0.599652	1.07845	1.835	1.11196	1.17828	1.40131		Sipa1	0.413505	0.999999	19.0849	0.233885	0.0473344	0.529452	0.0186241	0.233885	0.0473344	0.920088	0.248971	0.451557	0.581551	0.531807	0.393552		Thoc7	0.997987	0.999945	15.8744	0.113236	0.0142213	0.333847	0.0143758	0.113236	0.0142213	0.276427	0.186438	0.298974	0.537349	0.304221	0.35671
D230022J07Rik	0.000433424	0.00250528	15.7094	0.0443128	0.0335158	0.13688	0.0230229	0.0443128	0.0335158	0.123988	0.118591	0.116196	0.13533	0.168642	0.161328		Pear1	0.999328	0.9999	8.69554	0.114027	0.080116	0.632226	0.0757071	0.114027	0.080116	0.662858	0.712229	0.738824	0.559821	0.510409	0.578971		Dennd1b	0.999336	0.999991	12.8621	0.349536	0.228427	1.65339	0.115626	0.209858	0.137787	1.20373	1.58163	1.93531	1.4989	1.54595	2.05684		Rab4a	0.999195	0.99997	15.5757	0.172379	0.107274	0.390114	0.04902	0.172379	0.107274	0.503058	0.235001	0.266253	0.44947	0.486516	0.398309		Sirt5	0.999198	0.999999	19.4358	0.0518708	0.0347777	0.13703	0.00902811	0.0518708	0.0347777	0.07	0.0311857	0.131767	0.167265	0.0935164	0.328447		Acot8	0.999331	0.999978	4.2279	0.370975	0.127362	0.582046	0.0527437	0.370975	0.127362	0.596751	0.886718	0.65418	0.363125	0.235335	0.804043		Entpd6	0.41805	0.999999	19.7157	0.0450953	0.0434056	0.321609	0.00970874	0.0450953	0.0434056	0.332342	0.229001	0.296208	0.277498	0.439378	0.359148		Dus4l	0.997987	0.999945	13.2026	0.0855885	0.0077607	0.228451	0.00710345	0.0855885	0.0077607	0.108613	0.229091	0.33185	0.183751	0.384765	0.111803
Gsta2	0.000433563	0.00250528	5.78784	0.157677	0.121525	0.379479	0.0429288	0.157677	0.121525	0.409249	0.625772	0.431487	0.213705	0.315194	0.287273		Wdr3	0.999328	0.9999	15.4461	0.108819	0.0583305	0.454631	0.0531665	0.108819	0.0583305	0.371859	0.395026	0.467697	0.536084	0.48345	0.448511		Trim41	0.999337	0.999991	12.7031	0.0818823	0.0780966	0.396	0.0531733	0.0818823	0.0780966	0.516062	0.327525	0.402549	0.333379	0.451816	0.341973		Ercc3	0.999195	0.99997	16.2799	0.0892468	0.0558636	0.393219	0.0512876	0.0892468	0.0558636	0.196376	0.323806	0.456183	0.438808	0.411138	0.530467		Etfdh	0.999198	0.999999	16.0255	0.0772672	0.0411835	0.198607	0.028237	0.0772672	0.0411835	0.138488	0.128714	0.141709	0.373098	0.156662	0.241769		Taf10	0.999331	0.999978	16.1085	0.0822655	0.0606162	0.416134	0.0569179	0.0822655	0.0606162	0.185077	0.535309	0.260917	0.393464	0.556163	0.568354		Bivm	0.42231	0.999999	17.3479	0.0997765	0.00997051	0.12739	0.0049995	0.0997765	0.00997051	0.19917	0	0.10902	0.185774	0.165197	0.0653666		Map4k1	0.997987	0.999945	18.5654	0.28948	0.0211316	1.02764	0.015585	0.281852	0.0230502	1.126	0.716066	0.842291	1.23219	1.17367	1.05716
Cobl	0.000435559	0.00251564	11.1521	0.406866	0.130266	1.69334	0.0958935	0.238967	0.0702357	1.41924	1.68145	2.08405	1.92107	1.51462	1.3487		Cenpq	0.999328	0.9999	4.16683	0.125909	0.058279	0.510386	0.0405636	0.125909	0.058279	0.68871	0.660112	0.39197	0.425636	0.484282	0.447513		Eif4e	0.999339	0.999991	12.6747	0.163541	0.105865	0.595512	0.0645004	0.163541	0.105865	0.39978	0.633357	0.640838	0.711345	0.567463	0.59637		Ccdc59	0.999195	0.99997	8.25776	0.32689	0.207391	0.92735	0.108229	0.320582	0.200276	1.49146	0.672107	0.755983	1.04492	0.850297	0.71968		Rpl11	0.999198	0.999999	14.3968	0.0481934	0.0353508	0.262882	0.0360698	0.0481934	0.0353508	0.173785	0.228128	0.238981	0.33266	0.266841	0.337668		Tfpi	0.999331	0.999978	18.4642	0.117015	0.0542144	0.327351	0.0269532	0.117015	0.0542144	0.308379	0.167081	0.217292	0.455955	0.308264	0.508171		Hat1	0.425576	0.999999	19.3855	0.198941	0.0975604	0.702019	0.0192797	0.198941	0.0975604	1.02994	0.206999	0.768797	0.730323	0.80296	0.636324		Gpd1	0.997987	0.999945	16.9951	0.1789	0.0639612	1.10015	0.0141244	0.162955	0.0592815	1.00212	0.720475	1.20223	1.18499	1.30637	1.17928
Zfp395	0.000436001	0.00251702	11.5898	0.272263	0.102602	1.30673	0.0630989	0.208025	0.0766756	1.02597	1.16626	1.8889	1.10957	1.43401	1.07293		Tnfrsf23	0.999328	0.9999	12.5106	0.0547883	0.0366072	0.108037	0.0252828	0.0547883	0.0366072	0.101443	0.111443	0.101852	0.108059	0.0949197	0.128488		Shb	0.999339	0.999991	16.9338	0.125216	0.0925237	0.510035	0.0656044	0.125216	0.0925237	0.693952	0.259169	0.514882	0.57517	0.475404	0.516467		Hnrnpul1	0.999195	0.99997	6.67646	0.50822	0.223654	2.02197	0.147635	0.249392	0.10654	2.90099	2.17629	1.57035	1.82877	1.99555	1.80261		Clptm1l	0.999198	0.999999	17.1401	0.0766461	0.0439575	0.127628	0.0228567	0.0766461	0.0439575	0.186735	0.113204	0.0645295	0.0742308	0.222208	0.142999		Tbc1d22a	0.999331	0.999978	20.6439	0.369984	0.152397	1.65569	0.0764844	0.221622	0.0869173	1.45909	1.70844	1.36078	1.23703	1.9513	2.27999		Spice1	0.428477	0.999999	19.0482	0.0980593	0.0229049	0.216117	0.0100458	0.0980593	0.0229049	0.314645	0	0.187603	0.323665	0.182222	0.272236		Tmem170b	0.997987	0.999945	13.3197	0.306795	0.0555507	2.31691	0.0235703	0.132432	0.0240624	1.70409	2.57486	2.30738	2.63029	2.54663	2.12798
8030462N17Rik	0.000436588	0.00251924	14.431	0.131598	0.0674276	1.01593	0.0494776	0.128691	0.0669165	0.819204	0.872555	1.13364	1.14435	1.04288	1.05288		Napb	0.999328	0.9999	15.5888	0.0927064	0.0730164	0.538397	0.0496577	0.0927064	0.0730164	0.490682	0.439938	0.568756	0.606067	0.536226	0.569225		Npat	0.999341	0.999991	11.9664	0.0665518	0.0813263	0.366355	0.0598316	0.0665518	0.0813263	0.267273	0.274745	0.546858	0.217221	0.426298	0.459051		Daam1	0.999196	0.99997	17.305	0.246149	0.170694	3.50916	0.146444	0.0704591	0.0496309	3.60987	2.39205	4.01779	3.25354	3.83842	3.87057		Glt8d1	0.999198	0.999999	9.53196	0.175683	0.0888063	0.591333	0.0558596	0.175683	0.0888063	0.521981	0.775572	0.481103	0.390924	0.642157	0.788701		Ripk2	0.999331	0.999978	12.7021	0.562023	0.298731	2.98952	0.196528	0.185373	0.092853	3.03823	3.34758	2.44834	2.60793	3.07486	3.59338		Fam102a	0.430476	0.999999	14.1756	0.102727	0.0115269	0.2136	0.00851928	0.102727	0.0115269	0.237612	0.0872087	0.188463	0.4363	0.0981739	0.188906		Gatm	0.997988	0.999945	3.00723	0.409002	0.0522805	0.726609	0.0307254	0.409002	0.0522805	0.801391	1.15738	0.723254	0.331908	0.57735	1.00304
Rsf1os2	0.000437593	0.00252387	16.3681	0.0273868	0.0169578	0.0954048	0.0153878	0.0273868	0.0169578	0.0426105	0.0303008	0.111745	0.11799	0.128297	0.141774		4430402I18Rik	0.999328	0.9999	14.0519	0.155437	0.0923652	0.831702	0.071102	0.15477	0.091229	0.948104	0.748594	0.742453	0.76538	0.854868	0.958755		Capn15	0.999341	0.999991	12.5768	0.115841	0.0851334	0.350712	0.0640394	0.115841	0.0851334	0.518019	0.270584	0.253214	0.399387	0.35294	0.312749		9430037G07Rik	0.999196	0.99997	18.8322	0.109598	0.0726312	0.247448	0.0299307	0.109598	0.0726312	0.374326	0.0299731	0.271217	0.294522	0.27411	0.227343		Emc2	0.999198	0.999999	17.3345	0.102664	0.0723876	0.388574	0.0339315	0.102664	0.0723876	0.4333	0.232511	0.358692	0.352868	0.404688	0.564688		Sugp2	0.999331	0.999978	14.1419	0.298925	0.196967	0.839446	0.067089	0.298925	0.196967	1.19469	0.725056	0.643147	0.665467	1.11923	0.84028		Opa3	0.433978	0.999999	12.705	0.0801363	0.00984079	0.136655	0.0104347	0.0801363	0.00984079	0.0215387	0.212855	0.114255	0.22954	0.175024	0.0666601		Polr1b	0.997988	0.999945	8.81819	0.202788	0.0181372	0.411162	0.00741463	0.202788	0.0181372	0.183894	0.56663	0.527344	0.367084	0.265481	0.450005
Tjp3	0.000438319	0.00252647	15.7779	0.117401	0.0472198	0.165739	0.0266542	0.117401	0.0472198	0.295038	0.150704	0.0160013	0.199242	0.167042	0.191209		Plk5	0.999328	0.9999	11.3265	0.0916992	0.0615047	0.354096	0.0402794	0.0916992	0.0615047	0.278534	0.380274	0.412074	0.349229	0.331681	0.332574		March8	0.999352	0.999991	15.5025	0.116279	0.115292	0.460817	0.0769081	0.116279	0.115292	0.186456	0.623316	0.486038	0.253308	0.554947	0.674206		Oard1	0.999196	0.99997	19.3805	0.512647	0.215062	2.18955	0.139491	0.236075	0.100537	2.78798	1.60541	1.91077	2.39109	2.21109	2.22846		Tspan3	0.999198	0.999999	16.0024	0.032191	0.0218117	0.127541	0.0157154	0.032191	0.0218117	0.0408062	0.0321551	0.238024	0.0644781	0.215487	0.169782		Gart	0.999331	0.999978	6.41516	0.366042	0.105978	0.972225	0.0718584	0.358366	0.0940207	1.22156	1.40641	0.723056	0.52314	1.09677	1.07047		Tbccd1	0.440111	0.999999	9.04302	0.0794388	0.0718476	0.319748	0.0135985	0.0794388	0.0718476	0.449039	0.366482	0.317111	0.306344	0.460048	0.0190102		Pde4c	0.997988	0.999945	22.505	0.313501	0.0180449	0.61249	0.0120759	0.313501	0.0180449	1.01625	0.423495	0.363541	0.685543	0.670397	0.613758
As3mt	0.00043845	0.00252647	11.5492	0.14961	0.0469897	0.306703	0.036034	0.14961	0.0469897	0.165552	0.247553	0.531981	0.319751	0.291372	0.189916		Lgr4	0.999328	0.9999	15.2934	0.25198	0.203797	3.58274	0.102721	0.0701729	0.0565597	2.86628	3.3856	3.88698	3.52676	3.80053	3.98041		Btbd1	0.999355	0.999991	17.1899	0.276677	0.184942	1.29043	0.10702	0.21823	0.149929	1.25925	1.02212	1.17252	1.21474	1.62137	1.52647		Trrap	0.999196	0.99997	20.0188	0.38476	0.157736	1.42582	0.0984351	0.269177	0.108001	1.77725	1.01022	1.11443	1.71756	1.44255	1.49549		Pbdc1	0.999198	0.999999	13.3512	0.0826472	0.0467018	0.343103	0.0376621	0.0826472	0.0467018	0.284128	0.29099	0.382501	0.380145	0.403579	0.301032		Pex14	0.999331	0.999978	18.1167	0.266682	0.196732	1.73866	0.101512	0.152098	0.112405	1.68141	0.961096	1.86337	2.03405	1.75487	2.09415		Ahdc1	0.444582	0.999999	4.18637	0.0259196	0.0188422	0.176552	0.00731083	0.0259196	0.0188422	0.0967034	0.394565	0.0553277	0.0763828	0.295096	0.160209		Ddx39b	0.997988	0.999945	18.8072	0.0426054	0.0481569	1.53226	0.0233745	0.0275996	0.0307444	1.54743	0.951546	1.7219	1.39731	1.80167	1.77369
Leo1	0.000445299	0.00256361	16.5933	0.0602088	0.0269586	0.106803	0.0175073	0.0602088	0.0269586	0.153966	0.0631084	0.0437592	0.112836	0.13943	0.138313		Ccdc28a	0.999328	0.9999	10.9701	0.109335	0.0656687	0.584572	0.051075	0.109335	0.0656687	0.638227	0.571631	0.549293	0.484942	0.645487	0.64038		Atf7ip	0.999357	0.999991	18.9852	0.365295	0.217153	3.5067	0.178569	0.105376	0.0634276	3.38052	2.48581	3.70083	3.57866	3.72851	4.15158		Prox1	0.999196	0.99997	15.4104	0.124061	0.0744791	0.280892	0.0360291	0.124061	0.0744791	0.179807	0.19343	0.26001	0.406488	0.346744	0.281602		Kdm3a	0.999198	0.999999	10.6368	0.224974	0.0739821	0.92629	0.0548417	0.22495	0.0739934	1.01188	0.808881	1.04645	1.14063	0.824336	0.620562		Bbx	0.999331	0.999978	15.7037	0.397788	0.148425	1.30421	0.0832605	0.307439	0.118621	1.3648	0.977087	1.25526	1.43595	1.73768	1.0302		Rps21	0.450985	0.999999	2.41219	0.0641321	0.013915	0.242283	0.0131424	0.0641321	0.013915	0.0900117	0.488417	0.161001	0.13509	0.263367	0.347015		Ugt1a2	0.997988	0.999945	8.18591	0.0722554	0.021651	0.351928	0.0118095	0.0722554	0.021651	0.571857	0.363769	0.410943	0.475865	0.233916	0.0552195
Pigc	0.00044541	0.00256361	14.2854	0.0344218	0.0190325	0.112132	0.0181864	0.0344218	0.0190325	0.0713729	0.0778591	0.139475	0.130076	0.119444	0.126326		Gda	0.999328	0.9999	11.9274	0.124099	0.0631709	0.666991	0.0449918	0.124099	0.0631709	0.62735	0.596124	0.762549	0.723151	0.657859	0.59187		Atxn7l1	0.999373	0.999991	3.83351	0.416642	0.200783	1.69777	0.14082	0.242315	0.114372	2.23383	1.96378	1.75973	1.33248	1.23827	1.68223		Syne3	0.999196	0.99997	13.2162	0.199547	0.0976246	0.516175	0.0841547	0.199547	0.0976246	0.475475	0.478429	0.371403	0.756913	0.560416	0.407293		Epha2	0.999198	0.999999	12.6921	0.0540893	0.0433765	0.187023	0.0359562	0.0540893	0.0433765	0.0956537	0.24227	0.163112	0.19918	0.219375	0.199182		Ss18	0.999331	0.999978	15.201	0.169618	0.0607597	1.21749	0.0714352	0.140722	0.0544833	0.982461	0.797068	1.40286	1.40206	1.26244	1.41094		Kcnk6	0.454986	0.999999	18.3907	0.141381	0.0409812	0.51672	0.0148884	0.141381	0.0409812	0.746814	0.165011	0.548548	0.641196	0.460031	0.45956		Ankrd13a	0.997988	0.999945	1.12001	0.557616	0.175646	2.13821	0.0319823	0.261428	0.0841092	1.95668	2.08555	2.32132	1.76203	1.51723	3.12644
Rnf141	0.000445514	0.00256361	20.7774	0.160657	0.052358	0.421176	0.0333218	0.160657	0.052358	0.481805	0.347445	0.281512	0.309497	0.515189	0.619068		Fam210b	0.999329	0.9999	7.52013	0.152684	0.084897	1.42001	0.0759134	0.108775	0.0615625	1.58266	1.65527	1.26668	1.33345	1.28549	1.42677		Lypd6	0.999378	0.999991	9.64207	0.0959154	0.0837478	0.183306	0.0617204	0.0959154	0.0837478	0.0895391	0.422368	0.0555242	0.16142	0.285323	0.0940356		Unc93b1	0.999196	0.99997	18.5383	0.205122	0.134009	0.751185	0.0743494	0.205122	0.134009	0.905085	0.682693	0.544283	0.74644	0.970943	0.714914		Anxa2	0.999199	0.999999	15.7599	0.189252	0.099395	0.869873	0.0634603	0.189241	0.0994088	1.0361	0.883656	0.57334	0.896248	0.86745	1.01193		Tmem127	0.999332	0.999978	7.55576	0.256933	0.160761	0.914861	0.0857163	0.253934	0.15636	0.902048	1.378	0.613297	0.713263	0.884472	1.11103		Pou2f2	0.457183	0.999999	19.62	0.832727	0.0852378	2.31788	0.0342955	0.359463	0.0384878	2.88679	2.2226	1.7364	2.51085	3.04313	1.66434		Api5	0.997988	0.999945	13.3523	0.168263	0.0161756	0.428545	0.00963759	0.168263	0.0161756	0.28026	0.427177	0.449113	0.613651	0.478322	0.311923
Inhba	0.000447666	0.0025748	16.9764	0.109843	0.049177	0.240921	0.0420184	0.109843	0.049177	0.328742	0.201054	0.104951	0.27875	0.253209	0.277406		Rgs7bp	0.999329	0.9999	13.9884	0.0555789	0.0397494	0.146417	0.0243468	0.0555789	0.0397494	0.112051	0.081144	0.198351	0.184829	0.14385	0.133224		Nod1	0.999384	0.999991	11.9392	0.321769	0.174196	1.40783	0.116462	0.23452	0.138743	1.09646	1.49713	1.3547	1.90664	1.2443	1.2585		Cdk2ap2	0.999196	0.99997	5.32714	0.208862	0.107524	0.681659	0.057564	0.208862	0.107524	0.915601	1.07356	0.429228	0.487944	0.684121	0.552991		Psmb7	0.999199	0.999999	18.7062	0.0761779	0.0505541	0.456916	0.0446141	0.0761779	0.0505541	0.345341	0.402348	0.348455	0.499605	0.458367	0.689149		Sh2d3c	0.999332	0.999978	18.1122	0.53067	0.264789	2.40199	0.142005	0.221174	0.113944	2.09352	2.26014	1.63333	3.01081	2.90123	2.51353		Pts	0.45939	0.999999	18.3016	0.067779	0.026961	0.38685	0.00964484	0.067779	0.026961	0.232144	0.566732	0.270578	0.271669	0.454587	0.55748		Jup	0.997988	0.999945	21.2321	0.357177	0.0403484	2.24622	0.0323746	0.159177	0.0193167	2.31611	2.30652	1.62324	2.27514	2.60313	2.51503
Josd2	0.000448263	0.00257705	3.05375	0.122277	0.0473595	0.254502	0.0477894	0.122277	0.0473595	0.486551	0.462287	0.102063	0.146032	0.200099	0.158946		Slc25a28	0.999329	0.9999	4.26985	0.124982	0.0867866	0.86009	0.0634685	0.124982	0.0867866	1.06987	1.04695	0.76903	0.761475	0.755054	0.77295		Slc16a4	0.999385	0.999991	17.8525	0.0370965	0.0270093	0.0633444	0.0138961	0.0370965	0.0270093	0	0	0.0641356	0.0551385	0.140744	0.120048		Mpst	0.999196	0.99997	15.9651	0.168806	0.138009	0.719761	0.0727685	0.168806	0.138009	0.764866	0.543774	0.68646	0.852811	0.691813	0.768919		Prcc	0.999199	0.999999	11.8073	0.0860104	0.0529103	0.28891	0.0371867	0.0860104	0.0529103	0.264341	0.366271	0.209856	0.232833	0.372342	0.31241		Zfp943	0.999332	0.999978	18.7381	0.0311923	0.024865	0.207969	0.0222063	0.0311923	0.024865	0.129791	0.111653	0.118877	0.330374	0.18267	0.374447		Tmem175	0.459562	0.999999	21.8455	0.145978	0.0222239	0.452205	0.010988	0.145978	0.0222239	0.475345	0.395293	0.399773	0.322477	0.416881	0.703462		Fzd7	0.997988	0.999945	4.03223	0.476309	0.0395192	1.37641	0.0162995	0.345848	0.0257239	1.27851	1.95524	1.36308	0.992305	1.22383	1.57424
Arsb	0.00044872	0.00257741	13.5601	0.19983	0.106144	0.697745	0.0673685	0.19983	0.106144	0.812546	0.641201	0.528344	0.888294	0.709654	0.570827		Casp6	0.999329	0.9999	10.5444	0.0887986	0.0586551	0.333543	0.0450054	0.0887986	0.0586551	0.414697	0.316438	0.32617	0.283765	0.290447	0.377452		Akap10	0.999385	0.999991	14.0442	0.32027	0.139825	1.56135	0.124042	0.207145	0.093236	0.955024	1.39598	1.77537	1.70209	1.76119	1.69775		5730455P16Rik	0.999196	0.99997	16.4944	0.0743786	0.0559349	0.190619	0.0316016	0.0743786	0.0559349	0.0494663	0.0832469	0.22507	0.288223	0.152484	0.329857		Kif3b	0.999199	0.999999	13.4215	0.0367782	0.024533	0.247154	0.0332094	0.0367782	0.024533	0.205347	0.129758	0.379129	0.193041	0.295145	0.276509		Cdk5	0.999332	0.999978	18.9112	0.174998	0.163588	1.46812	0.101704	0.117793	0.105597	1.47788	1.02564	1.49619	1.31225	2.0143	1.47119		Slc37a3	0.462761	0.999999	15.0038	0.0897946	0.013432	0.26128	0.0087174	0.0897946	0.013432	0.201822	0.238282	0.168764	0.459905	0.227524	0.24613		Pigt	0.997989	0.999945	22.6045	0.112575	0.0274638	0.2101	0.00612178	0.112575	0.0274638	0.355932	0.171185	0.135792	0.124998	0.349258	0.213927
Senp5	0.000448743	0.00257741	9.6589	0.210379	0.102577	1.02052	0.0675518	0.201927	0.0963681	1.31951	1.03705	0.783677	0.95366	0.983424	1.12643		Dtd1	0.999329	0.9999	9.69705	0.150782	0.0795883	0.579186	0.0646803	0.150782	0.0795883	0.453922	0.638021	0.690769	0.619088	0.452724	0.549054		Adarb1	0.999387	0.999991	15.0829	0.602557	0.374209	3.94956	0.208813	0.154996	0.0990191	4.17245	4.36428	2.71312	4.30535	4.21621	4.142		Adamts6	0.999196	0.99997	14.1349	0.178669	0.127573	0.690118	0.12565	0.178362	0.127458	0.531037	0.820679	0.669493	0.712616	0.798207	0.60326		Fam114a2	0.999199	0.999999	14.1638	0.111953	0.0698399	0.348677	0.0426272	0.111953	0.0698399	0.482574	0.256869	0.291702	0.329531	0.383882	0.360843		Nfib	0.999332	0.999978	15.6583	0.788017	0.438012	9.92605	0.284855	0.0798513	0.0445404	7.91017	9.74084	9.34231	11.6955	10.174	10.6538		Dcaf10	0.466894	0.999999	8.93261	0.126674	0.0354575	0.697754	0.0131897	0.126674	0.0354575	0.506787	1.13019	0.694765	0.74105	0.690745	0.422988		Crp	0.997989	0.999945	0.635447	0.158002	0.026223	0.232571	0.00887934	0.158002	0.026223	0.476324	0.218046	0.0838907	0.24061	0.228095	0.196623
Bcor	0.000448948	0.00257741	14.4866	0.0611983	0.0304632	0.165202	0.0208426	0.0611983	0.0304632	0.0943398	0.127354	0.171781	0.253736	0.16463	0.165127		Rnf138	0.999329	0.9999	3.17289	0.171193	0.0711075	1.1033	0.0701128	0.154479	0.0607474	1.27532	1.36051	0.956757	0.944775	1.06205	1.07636		Gsta3	0.999393	0.999991	9.51525	0.19367	0.140157	0.644971	0.0974025	0.19367	0.140157	0.589816	0.935042	0.394056	0.905273	0.593522	0.399944		Zfp442	0.999196	0.99997	19.1876	0.0690462	0.0396422	0.0834604	0.0154653	0.0690462	0.0396422	0.141692	0.0311763	0.0529547	0.0261533	0.16673	0.111108		Guf1	0.999199	0.999999	15.5995	0.05695	0.0384949	0.273092	0.0482426	0.05695	0.0384949	0.44661	0.128694	0.271709	0.194898	0.392525	0.218936		Cfh	0.999332	0.999978	13.6267	0.210747	0.0731366	0.748803	0.063185	0.210747	0.0731366	0.582301	0.543563	0.958581	0.881014	0.794636	0.642252		Prpf18	0.468165	0.999999	16.5817	0.0373816	0.0173929	0.570311	0.018141	0.0373816	0.0173929	0.420964	0.390664	0.708269	0.558368	0.638851	0.704752		Gbf1	0.997989	0.999945	1.86676	0.335538	0.0583262	1.08471	0.0189418	0.309707	0.0554053	1.06856	1.06215	1.23405	0.637019	1.01529	1.53902
Csnk1g2	0.000450064	0.00258263	4.52532	0.14542	0.0939938	0.276307	0.0413558	0.14542	0.0939938	0.398589	0.573212	0.190029	0.156335	0.180788	0.163947		Cd96	0.999329	0.9999	15.0487	0.0611122	0.0408996	0.367398	0.0494592	0.0611122	0.0408996	0.288324	0.272232	0.456501	0.387268	0.362516	0.421036		Ugt2b5	0.999393	0.999991	3.92235	0.28929	0.193466	0.615441	0.0867312	0.28929	0.193466	1.2741	1.4483	0.141688	0.322607	0.277454	0.291938		Atp5f1	0.999196	0.99997	16.0103	0.131827	0.106691	0.693083	0.0751676	0.131827	0.106691	0.653246	0.599172	0.738037	0.595073	0.895363	0.68421		Nfe2l2	0.999199	0.999999	8.75272	0.171052	0.10335	0.83192	0.0884929	0.171052	0.10335	0.55615	1.37609	0.842307	0.874092	0.711812	0.582991		Mcam	0.999332	0.999978	12.6803	0.240042	0.0929047	0.79467	0.0543264	0.240042	0.0929047	0.785831	0.655575	0.762992	1.10313	0.749932	0.605928		Gusb	0.469835	0.999999	20.3106	0.0448933	0.0253417	0.672192	0.0148719	0.0448933	0.0253417	0.37693	0.979308	0.448689	0.528098	0.945848	0.750825		Ppm1b	0.997989	0.999945	7.92256	0.193551	0.0314539	1.53846	0.0154685	0.125762	0.020141	1.69488	1.44498	2.098	1.40808	1.21918	1.33452
Arsa	0.000451116	0.00258747	4.52944	0.116781	0.0566554	0.173515	0.0253668	0.116781	0.0566554	0.274389	0.380897	0.123671	0.0783084	0.0893791	0.0992406		Fra10ac1	0.999329	0.9999	14.8312	0.188784	0.0956885	1.24456	0.0590735	0.150747	0.0724235	1.16607	1.1714	1.26027	1.33214	1.33676	1.17581		Bcas3	0.999393	0.999991	11.3881	1.08667	0.617012	9.05754	0.398618	0.118935	0.065531	8.50194	8.15407	10.5605	9.90355	8.01009	8.47163		Bcl2l2	0.999196	0.99997	16.6924	0.0845786	0.0761065	0.487525	0.0639936	0.0845786	0.0761065	0.520993	0.269657	0.579581	0.372804	0.697819	0.472777		Micu3	0.999199	0.999999	14.0279	0.125465	0.0522089	0.789502	0.0733736	0.125465	0.0522089	0.713061	0.462364	1.11735	0.695113	0.952184	0.762898		Cmtr2	0.999332	0.999978	14.8853	0.181295	0.0966936	0.38225	0.0479977	0.181295	0.0966936	0.611537	0.371402	0.181903	0.355739	0.435506	0.431117		Lin7c	0.478062	0.999999	15.9324	0.041621	0.0201082	0.205186	0.00702589	0.041621	0.0201082	0.238434	0	0.338145	0.188049	0.25817	0.179892		E130307A14Rik	0.997989	0.999945	10.1697	0.171775	0.0278347	1.29592	0.0164787	0.132553	0.0214954	0.816719	1.74507	1.30001	1.4866	1.11714	1.15345
Hist2h4	0.000451534	0.00258867	17.5951	0.022621	0.0142565	0.0422144	0.00439666	0.022621	0.0142565	0.0123	0.00297317	0.035786	0.053123	0.0779205	0.0710096		Sept7	0.999329	0.9999	17.4369	0.165285	0.131801	1.04208	0.0695446	0.158634	0.126301	1.22084	0.928158	0.928058	1.00027	1.11746	1.12165		Top2b	0.999394	0.999991	8.73939	0.459845	0.301571	2.75341	0.125187	0.167082	0.108347	3.0741	2.89725	2.27968	2.53679	2.50856	3.34328		Tmem144	0.999196	0.99997	12.732	0.127793	0.090597	0.223832	0.0657734	0.127793	0.090597	0.345922	0.0552561	0.244721	0.267951	0.259668	0.159941		Bcl9l	0.999199	0.999999	10.0309	0.110775	0.0705206	0.394167	0.0447864	0.110775	0.0705206	0.538518	0.462325	0.198399	0.390133	0.347973	0.457584		Col13a1	0.999332	0.999978	12.652	0.222374	0.100292	1.12695	0.0856014	0.201672	0.0991242	0.752799	1.16379	1.26977	1.18462	1.34779	1.0055		Aida	0.478558	0.999999	10.9407	0.159615	0.0383094	0.589764	0.0182057	0.159615	0.0383094	0.288923	0.885608	0.649606	0.525191	0.76553	0.406188		Rad51	0.997989	0.999945	21.1714	0.0761589	0.0109732	0.204661	0.00465912	0.0761589	0.0109732	0.219058	0.0609009	0.21114	0.156177	0.192933	0.387756
Adk	0.000452424	0.00259258	13.8238	7.93761	0.840702	53.4355	0.71864	0.148467	0.0149058	36.819	43.6036	68.7798	53.3231	47.3642	64.0259		Adck1	0.999329	0.9999	14.6268	0.179417	0.103654	1.22089	0.0737132	0.145765	0.0821391	1.28287	1.11738	1.11846	1.18402	1.1672	1.46825		Erich1	0.999395	0.999991	15.3172	0.0811957	0.0652102	0.361984	0.0476745	0.0811957	0.0652102	0.24588	0.334273	0.367905	0.346661	0.423279	0.452208		Gm11769	0.999196	0.99997	7.55299	0.215928	0.0904892	0.640424	0.0686861	0.215928	0.0904892	0.990719	0.648947	0.545803	0.443181	0.59438	0.687399		Nacc2	0.999199	0.999999	12.329	0.0842618	0.0587018	0.213662	0.0352802	0.0842618	0.0587018	0.288087	0.225862	0.0943191	0.259882	0.200316	0.219714		Znrd1	0.999332	0.999978	5.8702	0.193919	0.0728719	0.452281	0.0560468	0.193919	0.0728719	0.531328	0.759241	0.178147	0.324495	0.434439	0.593731		Erap1	0.482382	0.999999	23.2293	0.268351	0.0325498	0.846541	0.0161211	0.268351	0.0325498	1.17941	0.703422	0.64645	0.725869	0.895638	1.00335		Prdx1	0.997989	0.999945	7.17527	0.331657	0.101043	1.0426	0.0198162	0.317693	0.0958491	0.709113	1.64407	0.993141	0.973693	0.874248	1.03054
Oat	0.000453383	0.00259688	6.1479	0.189937	0.132667	0.499927	0.0630198	0.189937	0.132667	0.912069	0.498614	0.434688	0.275325	0.383518	0.509598		Adamts6	0.999329	0.9999	8.11623	0.12514	0.10977	0.864929	0.0589832	0.125089	0.109697	0.984055	0.872306	0.892029	0.655036	0.865187	0.952792		Irgm1	0.999396	0.999991	13.7215	0.0959493	0.0531842	0.237421	0.0371138	0.0959493	0.0531842	0.114809	0.132737	0.354258	0.255874	0.26524	0.277137		3830406C13Rik	0.999196	0.99997	14.6795	0.0893553	0.0559117	0.290073	0.0537079	0.0893553	0.0559117	0.258289	0.132204	0.484142	0.16847	0.411433	0.273156		Myl12a	0.999199	0.999999	16.1201	0.0381124	0.025743	0.319716	0.03238	0.0381124	0.025743	0.229678	0.148801	0.473508	0.274575	0.298955	0.488576		Tatdn3	0.999332	0.999978	12.5243	0.148154	0.0374819	0.30713	0.0366201	0.148154	0.0374819	0.188641	0.153962	0.548418	0.362525	0.301944	0.223239		Cycs	0.488415	0.999999	11.5372	0.0319667	0.0223178	0.188897	0.00886224	0.0319667	0.0223178	0	0.408065	0.104484	0.222863	0.259353	0.138614		Map3k8	0.997989	0.999945	17.8215	0.10967	0.0721876	2.36385	0.025464	0.046358	0.0305409	2.02141	1.89003	2.28212	2.59631	2.60634	2.78688
Chrna4	0.00045439	0.00260144	19.9351	0.0426951	0.0167796	0.0546052	0.0114402	0.0426951	0.0167796	0.0621077	0.0603518	0.0112259	0.0173872	0.0938733	0.0932303		Pcolce2	0.999329	0.9999	17.1716	0.0886117	0.0653276	0.43836	0.0394631	0.0886117	0.0653276	0.438264	0.369229	0.344297	0.517105	0.431546	0.529276		Plekhm3	0.999396	0.999991	15.3464	0.126186	0.100834	0.891894	0.111254	0.125462	0.100854	0.633806	0.803162	1.04074	0.60662	1.13405	1.13602		Eya3	0.999196	0.99997	16.0803	0.366698	0.163127	1.574	0.124549	0.232271	0.101948	1.71561	1.10385	1.47301	2.04477	1.47611	1.47363		Zbtb11	0.999199	0.999999	7.16528	0.22587	0.14934	0.639124	0.0725586	0.22587	0.14934	0.56543	1.02512	0.46604	0.404209	0.708147	0.770348		Fgf2	0.999332	0.999978	13.2399	0.385002	0.158181	1.60276	0.085992	0.241284	0.100042	1.44283	1.30724	1.81343	1.88599	1.69052	1.34865		Atp6ap2	0.494636	0.999999	10.6522	0.102005	0.0157777	0.458991	0.0193116	0.102005	0.0157777	0.242294	0.63233	0.447937	0.239744	0.535111	0.691249		Sugp1	0.997989	0.999945	16.6653	0.0765927	0.0112115	0.461656	0.00814035	0.0765927	0.0112115	0.323933	0.346298	0.440861	0.585717	0.520438	0.551626
Dgkh	0.000455504	0.00260662	8.07359	0.0961172	0.0650223	0.143055	0.040399	0.0961172	0.0650223	0.112095	0.283088	0.194021	0.127397	0.0485003	0.0630181		Cox7b	0.999329	0.9999	13.1001	0.0555847	0.0352238	0.189977	0.0233159	0.0555847	0.0352238	0.154018	0.162977	0.234676	0.206827	0.200107	0.160693		Abhd17b	0.999396	0.999991	18.0396	0.258342	0.200298	1.40489	0.123665	0.186529	0.149197	1.44944	0.798723	1.38573	1.73748	1.35165	1.66194		Sbf2	0.999196	0.99997	15.0291	0.335597	0.231988	3.79966	0.152903	0.08789	0.0603838	2.85704	3.46897	4.11933	4.17858	3.83601	4.27191		Tceanc2	0.999199	0.999999	14.8353	0.0674182	0.0343357	0.153112	0.0199127	0.0674182	0.0343357	0.11011	0.0894839	0.167159	0.23525	0.161076	0.145249		Psmc2	0.999332	0.999978	11.5017	0.185499	0.0818326	0.498583	0.0374497	0.185499	0.0818326	0.517214	0.207881	0.813554	0.628948	0.357358	0.324862		Ttyh3	0.497186	0.999999	1.68184	0.162068	0.0204032	0.516187	0.0103961	0.162068	0.0204032	0.89319	0.463027	0.279788	0.65728	0.402533	0.368569		Tnfrsf1a	0.99799	0.999945	19.6912	0.0671325	0.0586721	1.60034	0.0186794	0.0421063	0.0373375	1.51716	1.3572	1.53618	1.34344	2.08184	1.77245
Fam172a	0.000457374	0.00261612	4.33267	0.368068	0.229425	2.28199	0.0823131	0.160705	0.100333	2.86604	2.55178	2.33424	1.61845	2.19366	2.14629		Fry	0.999329	0.9999	13.7406	0.168569	0.112943	1.28309	0.0911584	0.129486	0.0830261	1.06186	1.1999	1.42308	1.33708	1.34988	1.29992		Tjp2	0.999397	0.999991	1.70022	0.421414	0.180345	1.71968	0.108842	0.247612	0.107872	2.38846	2.01018	1.22913	1.44585	1.48784	1.8738		Uevld	0.999196	0.99997	17.3093	0.0808952	0.0696824	0.250502	0.022702	0.0808952	0.0696824	0.254818	0.0597608	0.249107	0.330734	0.258428	0.34012		Pttg1ip	0.999199	0.999999	14.1869	0.059798	0.0461874	0.188842	0.0371302	0.059798	0.0461874	0.148598	0.23065	0.121722	0.24528	0.178962	0.209083		Rarres2	0.999332	0.999978	12.7713	0.25419	0.110973	0.782607	0.0721062	0.25419	0.110973	0.812275	0.523948	0.778613	1.24571	0.523422	0.644818		Prune2	0.497961	0.999999	13.5505	0.101929	0.0165446	0.403116	0.012987	0.101929	0.0165446	0.100681	0.40793	0.564521	0.41199	0.441982	0.482709		Ubxn2b	0.99799	0.999945	3.83558	0.155142	0.0405503	0.431307	0.0130435	0.155142	0.0405503	0.490009	0.501799	0.517119	0.2685	0.250573	0.55065
Thumpd3	0.000458118	0.00261809	12.8732	0.0900045	0.0572762	0.333649	0.0437698	0.0900045	0.0572762	0.260757	0.304179	0.363014	0.440676	0.320489	0.288041		Atp1a1	0.999329	0.9999	8.24842	0.224632	0.110659	1.07769	0.0742661	0.204696	0.0929698	0.924141	1.25646	1.26196	0.993303	0.896803	1.0339		Efnb2	0.999397	0.999991	12.6177	0.543479	0.325729	1.932	0.154453	0.27493	0.158544	1.10459	1.41465	3.26817	1.46788	1.90585	1.993		Scmh1	0.999196	0.99997	15.1778	0.102521	0.0695018	0.45355	0.0579915	0.102521	0.0695018	0.239745	0.291345	0.6217	0.467557	0.471358	0.604426		Trdmt1	0.999199	0.999999	16.1975	0.0509457	0.0259891	0.160996	0.0212011	0.0509457	0.0259891	0.153054	0	0.243656	0.20402	0.192937	0.162735		Gulo	0.999332	0.999978	16.4856	0.0484334	0.0323302	0.17099	0.0202806	0.0484334	0.0323302	0.0578796	0.0672859	0.208348	0.147991	0.400214	0.142495		Rnh1	0.505395	0.999999	21.7776	0.058116	0.0265048	0.250816	0.00516074	0.058116	0.0265048	0.415373	0.0592076	0.180472	0.284667	0.211022	0.352357		Pvr	0.99799	0.999945	21.2525	0.0758143	0.0520476	0.374794	0.0114517	0.0758143	0.0520476	0.522764	0.053871	0.340932	0.371279	0.321147	0.642725
Wdr82	0.000458139	0.00261809	16.4497	0.077115	0.0599534	0.590014	0.0447308	0.077115	0.0599534	0.444263	0.394586	0.681896	0.663468	0.617	0.722448		Zdhhc5	0.999329	0.9999	8.65707	0.126305	0.0941887	1.0983	0.073464	0.115406	0.0884694	1.21737	1.14373	1.14048	1.03409	1.07191	0.976601		Angel2	0.999398	0.999991	14.0154	0.0823223	0.0621562	0.550806	0.0791709	0.0823223	0.0621562	0.3905	0.605924	0.516095	0.521403	0.633895	0.634574		Nudt7	0.999196	0.99997	12.4188	0.103806	0.0529723	0.291388	0.0389186	0.103806	0.0529723	0.231215	0.423756	0.123309	0.257994	0.385201	0.344184		Ubfd1	0.999199	0.999999	13.1	0.038463	0.0263684	0.131044	0.0179977	0.038463	0.0263684	0.111362	0.101098	0.176543	0.111635	0.177726	0.100605		Polr2g	0.999332	0.999978	9.53139	0.216037	0.101136	0.398525	0.0617627	0.216037	0.101136	0.487895	0.456115	0.274758	0.221007	0.3508	0.650767		Lrrc25	0.507388	0.999999	21.3565	0.154294	0.109063	0.456823	0.0104247	0.154294	0.109063	0.0927145	0.791832	0.170608	0.508416	0.427469	0.771828		Glrx5	0.99799	0.999945	1.40573	0.291368	0.0477692	0.888714	0.0235105	0.291368	0.0477692	1.28479	1.07229	0.560611	0.777918	0.995011	0.748044
Dock6	0.0004587	0.00261969	15.5082	0.107693	0.0538058	0.274016	0.0269079	0.107693	0.0538058	0.295375	0.307672	0.134349	0.363931	0.346383	0.200711		Nsmf	0.999329	0.9999	14.7575	0.106199	0.0627845	0.861523	0.0857728	0.10612	0.0628219	0.850632	0.833595	0.800236	0.83213	0.95965	0.902424		Pnpla7	0.999398	0.999991	6.8566	0.339126	0.141793	0.587941	0.0883264	0.339126	0.141793	0.413116	0.832581	0.951348	0.252754	0.367004	0.580333		Lxn	0.999196	0.99997	18.1224	0.0503388	0.0352423	0.141609	0.031203	0.0503388	0.0352423	0.100785	0.0268681	0.105065	0.250317	0.0976003	0.266305		Gabbr1	0.999199	0.999999	12.1224	0.0755939	0.0456239	0.249522	0.0490538	0.0755939	0.0456239	0.181295	0.304331	0.282544	0.243587	0.305916	0.171998		Gas5	0.999332	0.999978	8.76725	0.308535	0.175045	1.16294	0.124601	0.261411	0.139049	1.36284	1.60206	0.772733	0.832187	1.50392	1.0797		Tmem184b	0.507426	0.999999	22.1119	0.0415576	0.0505497	0.298239	0.01265	0.0415576	0.0505497	0.584324	0.0392336	0.303519	0.217471	0.388579	0.247195		2610203C22Rik	0.99799	0.999945	21.0634	0.130549	0.0499876	0.551261	0.0112564	0.130549	0.0499876	0.598177	0.492844	0.262679	0.704265	0.509736	0.740723
Cct7	0.000458842	0.00261969	14.3766	0.0446096	0.0280449	0.131151	0.0193617	0.0446096	0.0280449	0.11055	0.114387	0.112849	0.199261	0.119222	0.114953		Uchl4	0.999329	0.9999	16.5567	0.0588028	0.0347065	0.176852	0.0258797	0.0588028	0.0347065	0.195435	0.14911	0.153993	0.183925	0.203187	0.179292		Sppl2a	0.999399	0.999991	15.8658	0.138821	0.0830486	0.798117	0.0824131	0.138821	0.0830486	0.546626	0.544123	0.986068	0.795765	0.860283	1.02634		Arel1	0.999196	0.99997	16.6759	0.0738679	0.0283236	0.335846	0.0623762	0.0738679	0.0283236	0.224822	0.288375	0.305621	0.326076	0.441352	0.426473		Pip5k1a	0.999199	0.999999	14.4424	0.200807	0.110938	0.622195	0.0909688	0.200807	0.110938	0.681632	0.70902	0.437338	0.712346	0.76271	0.427756		Clec16a	0.999332	0.999978	12.9802	0.51403	0.120112	1.84185	0.112192	0.279441	0.0644025	1.37243	1.56294	2.26106	2.32904	1.82362	1.52901		Ppp6r2	0.516982	0.999999	20.7283	0.0418527	0.00980971	0.553411	0.00847431	0.0418527	0.00980971	0.699249	0.224745	0.621371	0.500077	0.564673	0.711794		Afap1l1	0.99799	0.999945	22.4776	0.135948	0.0421475	0.287097	0.0127351	0.135948	0.0421475	0.533591	0.208019	0.212837	0.14854	0.539349	0.1996
Atp1b1	0.000459354	0.00262142	10.0958	0.338724	0.0923909	0.730344	0.0615955	0.338724	0.0923909	0.432768	0.662822	1.34369	0.5694	0.530657	0.557749		Ifit2	0.999329	0.9999	12.4193	0.0267121	0.0187649	0.0851502	0.0157997	0.0267121	0.0187649	0.0808059	0.0670156	0.0845115	0.0787727	0.110248	0.0925211		Cnot4	0.999399	0.999991	16.8015	0.459439	0.291019	3.62964	0.156572	0.127968	0.0822791	3.13342	2.69617	3.79085	4.26643	3.70796	4.15108		Tst	0.999196	0.99997	14.0476	0.197669	0.150401	1.05054	0.114987	0.182331	0.140087	1.09286	0.86297	1.00658	1.31234	0.879517	1.11083		Grk4	0.999199	0.999999	10.0643	0.0575012	0.0506575	0.426454	0.0630416	0.0575012	0.0506575	0.349713	0.465829	0.409316	0.582472	0.279343	0.463805		Otub2	0.999332	0.999978	12.9956	0.16064	0.0884077	0.46547	0.0696577	0.16064	0.0884077	0.537675	0.505157	0.411696	0.231036	0.55514	0.603791		Yipf5	0.520003	0.999999	18.2665	0.0186191	0.00934125	0.510306	0.00806326	0.0186191	0.00934125	0.449309	0.275087	0.585898	0.575827	0.4388	0.736914		Ccdc25	0.99799	0.999945	11.8477	0.125769	0.0210933	0.369496	0.00861817	0.125769	0.0210933	0.465408	0.108475	0.555081	0.50346	0.232997	0.241087
Mphosph10	0.000459977	0.00262377	12.7806	0.0584173	0.031381	0.155638	0.0267798	0.0584173	0.031381	0.109604	0.105289	0.201513	0.217644	0.144745	0.135088		Ttc30b	0.999329	0.9999	15.0837	0.0330666	0.0237107	0.146762	0.0248074	0.0330666	0.0237107	0.116819	0.0943663	0.189915	0.145597	0.147462	0.169849		Zfp472	0.999399	0.999991	16.8906	0.0881554	0.0562535	0.149834	0.0317751	0.0881554	0.0562535	0.158086	0.0711579	0.105517	0.212122	0.204017	0.141996		Cpped1	0.999197	0.99997	14.1525	0.169229	0.101145	0.775555	0.0921018	0.169229	0.101145	0.798807	0.585233	0.897007	0.80172	0.861003	0.664135		Smc3	0.999199	0.999999	16.6466	0.0478387	0.0324724	0.434847	0.0407494	0.0478387	0.0324724	0.613744	0.176334	0.552938	0.336728	0.499719	0.419403		Pex5	0.999332	0.999978	14.329	0.312464	0.121557	0.677285	0.0653368	0.312464	0.121557	0.98688	0.560912	0.36935	0.814066	0.77144	0.567331		Aip	0.520954	0.999999	18.1663	0.0993248	0.00388453	0.094946	0.00827585	0.0993248	0.00388453	0.190978	0	0.0334471	0.160647	0.135649	0		Plg	0.99799	0.999945	3.98638	0.0814305	0.0162484	0.306682	0.00755581	0.0814305	0.0162484	0.457628	0.618261	0.103987	0.24869	0.206269	0.206766
Noc3l	0.000460851	0.00262755	13.7252	0.054572	0.0198574	0.146217	0.0241511	0.054572	0.0198574	0.111592	0.118187	0.161233	0.192084	0.151874	0.12343		Dhx37	0.999329	0.9999	10.5353	0.122771	0.0590058	0.545607	0.061549	0.122771	0.0590058	0.686824	0.617186	0.440495	0.457367	0.610736	0.514927		Gm19684	0.999403	0.999991	12.9646	0.120539	0.0515042	0.165694	0.0330332	0.120539	0.0515042	0.0355375	0.134588	0.283101	0.180371	0.248649	0.0838067		Rpl4	0.999197	0.99997	15.8273	0.0982416	0.0535836	0.226824	0.0364638	0.0982416	0.0535836	0.351238	0.176692	0.141859	0.198674	0.240197	0.278313		Gm26911	0.999199	0.999999	17.2588	0.0183929	0.0174924	0.0924123	0.010107	0.0183929	0.0174924	0.0410656	0	0.115717	0.0671052	0.173495	0.157178		Plekha1	0.999332	0.999978	19.4554	0.176421	0.129768	0.666342	0.0689974	0.176421	0.129768	0.772575	0.499217	0.461634	0.682702	0.584791	1.01243		Prkaa1	0.525911	0.999999	22.3526	0.138055	0.0145245	0.392061	0.0132813	0.138055	0.0145245	0.449708	0.196109	0.478744	0.212792	0.394168	0.620848		Cask	0.997991	0.999945	16.8399	0.369404	0.154517	2.86707	0.0481918	0.129596	0.0562561	2.8285	2.63758	2.76244	2.72695	3.84997	2.32402
Ppp1r9a	0.000461433	0.00262966	9.7802	0.52546	0.138638	1.38216	0.123118	0.3778	0.0825555	1.81774	1.55962	0.951151	0.860233	1.61622	1.71674		Igsf5	0.999329	0.9999	14.5627	0.187763	0.129016	1.32904	0.0838275	0.143024	0.0995844	1.3207	1.09725	1.36281	1.52079	1.28497	1.31898		Rab40c	0.999403	0.999991	11.8384	0.282417	0.179105	0.841425	0.0931265	0.282366	0.179175	1.22588	0.796244	0.639544	0.684042	0.989376	0.83946		Tmbim1	0.999197	0.99997	14.9366	0.383734	0.195318	2.06916	0.159157	0.186701	0.0989736	1.87545	1.74465	2.20835	2.27842	2.161	2.04716		Kcnn2	0.999199	0.999999	16.0391	0.117455	0.0482937	0.186705	0.0297544	0.117455	0.0482937	0.2756	0.157202	0.115551	0.0607602	0.225379	0.300952		Rassf5	0.999332	0.999978	17.845	0.211155	0.151776	1.82388	0.107596	0.114385	0.0802231	1.2833	1.62861	1.38938	2.54853	1.56658	2.5226		Chd4	0.526155	0.999999	3.85089	0.391571	0.0337762	0.90576	0.028821	0.391571	0.0337762	1.67291	1.52303	0.674199	0.375296	0.670108	0.52456		Rrbp1	0.997991	0.999945	10.3255	0.602996	0.0954181	3.82245	0.0459098	0.1577	0.0243725	2.90451	4.44906	4.09353	3.94426	3.55194	3.5626
Spryd3	0.000462369	0.00263379	14.3565	0.0320435	0.0193672	0.0792251	0.0198802	0.0320435	0.0193672	0.0787842	0.0662125	0.0654171	0.0847108	0.104923	0.0743607		Slc1a3	0.999329	0.9999	11.9808	0.0533014	0.0320046	0.125771	0.0265983	0.0533014	0.0320046	0.0912188	0.104551	0.138839	0.161331	0.103941	0.142822		Atp11a	0.999404	0.999991	13.1159	0.136603	0.0693979	0.471889	0.0675302	0.136603	0.0693979	0.382066	0.396956	0.53234	0.598235	0.427276	0.448008		Hhex	0.999197	0.99997	16.9255	0.222973	0.140683	1.7443	0.109569	0.128262	0.0817116	1.4455	1.45929	1.69561	1.92904	1.98362	1.95042		Tmem30a	0.999199	0.999999	9.8701	0.315119	0.135657	0.793529	0.0583244	0.315119	0.135657	0.316156	1.11249	0.945456	0.702381	0.651157	0.880613		Ndc1	0.999332	0.999978	19.1633	0.104022	0.104572	0.417917	0.0595925	0.104022	0.104572	0.490964	0.167152	0.379116	0.448014	0.384783	0.642208		Sf3b6	0.52815	0.999999	13.778	0.0499249	0.0305905	0.29708	0.00762593	0.0499249	0.0305905	0.124649	0.393382	0.275032	0.330091	0.343717	0.315612		Las1l	0.997991	0.999945	17.7089	0.0843971	0.0304327	0.318793	0.0149667	0.0843971	0.0304327	0.315381	0.106828	0.332808	0.396693	0.369193	0.382126
Larp1	0.000464688	0.00264578	20.6377	0.412157	0.145163	2.0591	0.070752	0.19933	0.0674307	2.45848	1.85352	1.57695	2.11693	2.23122	2.30761		9330182L06Rik	0.999329	0.9999	13.025	0.0701045	0.0437346	0.342769	0.0526395	0.0701045	0.0437346	0.339109	0.289738	0.356806	0.402443	0.282078	0.372663		Exosc8	0.999404	0.999991	13.6594	0.0859111	0.0458229	0.146708	0.0327332	0.0859111	0.0458229	0.0610397	0.0886736	0.189732	0.227219	0.158476	0.129834		Lypla1	0.999197	0.99997	16.0113	0.120572	0.091933	0.530268	0.0701026	0.120572	0.091933	0.49034	0.514751	0.4819	0.429396	0.726783	0.564315		Gpam	0.999199	0.999999	12.0925	0.110905	0.0422576	0.432039	0.0365109	0.110905	0.0422576	0.302814	0.385638	0.688281	0.281506	0.598118	0.305012		Plcxd2	0.999332	0.999978	18.4571	0.183312	0.114726	0.802765	0.0742064	0.183312	0.114726	1.14132	0.447734	0.727549	0.694636	0.8848	0.963168		Cdk2ap1	0.532689	0.999999	17.2481	0.0797918	0.003969	0.0838137	0.00351329	0.0797918	0.003969	0.158092	0	0	0.189378	0.10137	0		4930405A21Rik	0.997991	0.999945	16.9341	0.296952	0.0251921	0.943189	0.0204162	0.296952	0.0251921	1.06792	0.659027	0.906626	1.0821	1.15983	0.774247
Sgsm2	0.000464907	0.00264582	13.6488	0.110735	0.0525179	0.207248	0.0242541	0.110735	0.0525179	0.327115	0.197757	0.0900162	0.176542	0.250274	0.243902		Fabp1	0.999329	0.9999	11.9687	0.147256	0.0701774	1.00071	0.0750165	0.143446	0.067783	1.10241	1.0691	0.901057	0.89268	1.03039	1.07304		Kcmf1	0.999405	0.999991	15.9144	0.261941	0.145062	1.66255	0.107874	0.158022	0.0880895	1.39636	1.34813	1.80137	1.71572	2.04446	1.63591		Rps16	0.999197	0.99997	7.32946	0.244385	0.0986199	0.777565	0.0906151	0.243069	0.0972879	1.11785	0.930957	0.61107	0.497439	0.864045	0.753648		Rpl24	0.999199	0.999999	9.15996	0.0390895	0.029614	0.233256	0.0584905	0.0390895	0.029614	0.134521	0.47253	0.217594	0.272628	0.137514	0.158678		Ppme1	0.999332	0.999978	12.3636	0.200943	0.112996	1.10393	0.123338	0.181922	0.0995522	1.11878	1.42229	0.54967	1.30231	1.02635	1.22988		Zdhhc24	0.534511	0.999999	14.9219	0.0145487	0.00704694	0.121323	0.00649014	0.0145487	0.00704694	0	0.146964	0.11613	0.162494	0.125133	0.177218		Slc46a1	0.997991	0.999945	10.8734	0.0956468	0.0358529	0.328929	0.00890397	0.0956468	0.0358529	0.510428	0.27717	0.172683	0.399255	0.204249	0.416839
Slc3a2	0.000467546	0.00265931	13.9165	0.0417367	0.024438	0.124389	0.0232204	0.0417367	0.024438	0.0907358	0.0895257	0.127938	0.18134	0.11392	0.134406		Serpina1d	0.999329	0.9999	14.0203	0.185874	0.094145	1.18067	0.0806215	0.159454	0.0843281	1.09741	1.0336	1.19219	1.27087	1.32557	1.13985		Fam168b	0.999406	0.999991	15.0961	0.0848859	0.0710061	0.496712	0.0734424	0.0848859	0.0710061	0.340859	0.481012	0.532894	0.351282	0.635514	0.643308		Hfe	0.999197	0.99997	12.5542	0.0954133	0.0632931	0.337815	0.0593544	0.0954133	0.0632931	0.298575	0.396155	0.262507	0.343384	0.284669	0.44565		Dis3l	0.999199	0.999999	19.0235	0.0372467	0.0286322	0.0955552	0.0180367	0.0372467	0.0286322	0.150132	0	0.0455837	0.137402	0.0971576	0.141326		Skp2	0.999332	0.999978	17.1797	0.0773057	0.0630356	0.712618	0.0881323	0.0773057	0.0630356	0.623168	0.438801	0.811563	0.648303	0.923962	0.829586		Scaf1	0.554994	0.999999	18.259	0.129581	0.0181522	0.282585	0.00907315	0.129581	0.0181522	0.46422	0.0535514	0.259113	0.396043	0.254788	0.198785		Sp2	0.997991	0.999945	16.6401	0.0807834	0.0774018	2.38224	0.0222166	0.0339557	0.0328528	2.23897	2.46305	2.02774	2.36878	1.70912	3.49633
Gltpd2	0.000467705	0.00265931	13.0965	0.0360924	0.0258945	0.0984657	0.0190536	0.0360924	0.0258945	0.0784099	0.124241	0.0574411	0.108922	0.114133	0.108551		Nsd1	0.999329	0.9999	11.8103	0.252714	0.143963	2.09408	0.143998	0.120394	0.0646877	1.83619	2.05324	2.28456	2.14789	2.06396	2.10466		Pigu	0.999407	0.999991	12.9563	0.160163	0.107059	0.385348	0.0569047	0.160163	0.107059	0.462325	0.321558	0.374858	0.208763	0.387273	0.569592		2510009E07Rik	0.999197	0.99997	17.0496	0.319986	0.131912	1.25848	0.115095	0.252747	0.0990849	1.36352	0.706148	1.17667	1.78551	1.03315	1.37944		Thumpd3	0.9992	0.999999	11.6972	0.0465724	0.0453473	0.236725	0.0315285	0.0465724	0.0453473	0.334875	0.172671	0.243239	0.116068	0.413029	0.157517		Mettl8	0.999332	0.999978	19.9303	0.181545	0.0794529	0.976446	0.0682176	0.178937	0.0785613	0.90604	0.732571	0.864314	0.993373	1.05538	1.31505		Foxk1	0.558544	0.999999	4.62507	0.0672644	0.0430904	0.379158	0.0180938	0.0672644	0.0430904	0.612568	0.454142	0.297455	0.382097	0.344825	0.169217		Ube2i	0.997991	0.999945	0.606211	0.0933411	0.14917	1.24311	0.0213079	0.0759601	0.122854	1.03803	1.51397	1.00586	1.08762	0.906942	1.9265
Arf1	0.000468114	0.00266042	13.9354	0.122473	0.054431	0.439997	0.038185	0.122473	0.054431	0.382616	0.342126	0.435597	0.615052	0.417332	0.393795		Hadh	0.999329	0.9999	11.7791	0.236244	0.0900112	1.55261	0.074181	0.152146	0.0572682	1.24285	1.68248	1.69819	1.63018	1.56982	1.42282		Ctbs	0.999407	0.999991	14.4333	0.10881	0.0555313	0.254897	0.0310088	0.10881	0.0555313	0.158741	0.160816	0.314615	0.348595	0.254721	0.258238		Rae1	0.999197	0.99997	14.1636	0.106804	0.0641084	0.456947	0.0500421	0.106804	0.0641084	0.380747	0.429716	0.471718	0.434232	0.62452	0.400802		Rint1	0.9992	0.999999	11.5319	0.112581	0.0422923	0.327407	0.0399813	0.112581	0.0422923	0.239158	0.187376	0.608935	0.278128	0.340457	0.261618		Arhgdib	0.999332	0.999978	9.25889	0.283473	0.164557	0.861192	0.0714387	0.282629	0.163326	0.606336	0.889632	1.41587	0.540867	0.754232	0.784053		2310011J03Rik	0.560877	0.999999	15.1011	0.087602	0.0155992	0.141109	0.00768026	0.087602	0.0155992	0.118229	0.146964	0.0649544	0.238415	0.189042	0.0688284		Rhobtb1	0.997991	0.999945	15.8128	0.505903	0.0696609	4.48918	0.0410831	0.112748	0.0159524	3.96569	4.22225	3.98919	5.61103	4.47726	4.60603
Uggt1	0.000469304	0.00266596	12.9475	0.436879	0.0846128	0.935191	0.0542456	0.434948	0.0843176	0.87227	0.687749	0.822198	1.69578	0.639458	0.590698		Arl8b	0.99933	0.9999	14.5584	0.128471	0.0974334	1.05623	0.0782027	0.121763	0.0929873	0.907748	0.935506	1.14787	1.07466	1.15006	1.1004		Zswim7	0.999408	0.999991	19.8401	0.0637694	0.0404174	0.102771	0.0240585	0.0637694	0.0404174	0.0563853	0	0.0558764	0.104634	0.13054	0.268789		Idh3a	0.999197	0.99997	11.3389	0.143531	0.0981038	0.623234	0.10476	0.143531	0.0981038	0.615844	0.650519	0.502528	0.767463	0.588217	0.590436		Pcbp3	0.9992	0.999999	14.3676	0.126149	0.0942673	0.436667	0.0535805	0.126149	0.0942673	0.457904	0.497422	0.339493	0.35838	0.640492	0.363916		Fam49b	0.999332	0.999978	17.9995	0.624237	0.239982	4.4761	0.152716	0.139268	0.0532444	4.23782	4.66012	3.77538	4.18548	5.28211	4.94025		Psmb1	0.563656	0.999999	13.6665	0.0664295	0.0223911	0.488586	0.0206272	0.0664295	0.0223911	0.172143	0.522686	0.634105	0.440604	0.520951	0.616177		Znrf2	0.997991	0.999945	12.3885	0.319553	0.0301055	1.54917	0.0390462	0.206306	0.0194495	1.13985	1.46462	1.93957	1.74451	1.51795	1.42259
Prpf4b	0.000470496	0.00267152	17.2637	0.282676	0.160173	2.42262	0.0933088	0.117984	0.0690738	2.04419	2.14815	2.12042	2.96494	2.49125	2.75766		Cav1	0.99933	0.9999	16.5317	0.0853173	0.066686	0.332537	0.0475058	0.0853173	0.066686	0.34621	0.327061	0.275829	0.288762	0.39719	0.380928		Ppm1e	0.999408	0.999991	17.8728	0.0296206	0.0218017	0.0795352	0.0124154	0.0296206	0.0218017	0	0	0.0565755	0.128887	0.11246	0.178578		Kif1b	0.999197	0.99997	15.6163	0.237778	0.109302	1.1178	0.0988715	0.214415	0.100208	1.15621	0.650895	1.27514	1.29319	1.17333	1.04329		Odf2l	0.9992	0.999999	11.6826	0.0659846	0.0480849	0.245659	0.032647	0.0659846	0.0480849	0.13817	0.240145	0.372547	0.191285	0.291271	0.231032		Fgd3	0.999332	0.999978	18.7125	0.0892717	0.0456684	0.263529	0.0274522	0.0892717	0.0456684	0.256113	0.265677	0.184582	0.144913	0.44389	0.325612		Slc35a5	0.56494	0.999999	14.0841	0.0458016	0.0251028	0.181822	0.00858346	0.0458016	0.0251028	0.243892	0	0.303459	0.198287	0.198274	0.106661		Atpif1	0.997991	0.999945	17.3481	0.188877	0.0206069	0.842561	0.0197731	0.188877	0.0206069	0.867477	1.12524	0.524222	0.663225	1.13838	0.871105
Golim4	0.00047129	0.00267425	12.2491	0.400113	0.12504	1.75472	0.0686305	0.228641	0.072474	1.50523	1.69198	1.83348	2.28187	1.63948	1.3997		Gm12216	0.99933	0.9999	11.089	0.288811	0.161657	2.58084	0.127289	0.11233	0.0638435	2.39438	2.81551	2.58351	2.71826	2.67936	2.23111		Rbm5	0.999408	0.999991	2.94104	0.46934	0.241856	2.41336	0.11002	0.19537	0.103035	3.22175	2.96221	1.87755	2.1188	2.13496	2.2882		Snrpe	0.999197	0.99997	18.9687	0.136657	0.0759054	0.510349	0.0508436	0.136657	0.0759054	0.618984	0.376606	0.452027	0.457966	0.664995	0.53856		Vav2	0.9992	0.999999	7.52345	0.257883	0.0962023	0.862616	0.0682037	0.257883	0.0962023	0.992523	1.01424	0.854876	0.447727	0.946389	0.983536		Zfp516	0.999332	0.999978	12.947	0.376379	0.202169	1.50314	0.123717	0.253467	0.138339	1.89239	1.42221	1.16786	1.5218	1.67526	1.49539		Klhl13	0.571844	0.999999	21.0022	0.105352	0.0222587	0.310101	0.0134897	0.105352	0.0222587	0.302258	0.224745	0.303699	0.248092	0.255837	0.525972		Rnf180	0.997991	0.999945	14.009	0.199118	0.0252597	0.782419	0.0144358	0.199118	0.0252597	0.68177	0.634508	0.806044	1.01086	0.809704	0.63693
Epha2	0.000471407	0.00267425	11.9524	0.0479667	0.0295786	0.133621	0.0204417	0.0479667	0.0295786	0.0783999	0.18556	0.106071	0.200236	0.12628	0.0932323		Enpp2	0.99933	0.9999	10.1094	0.260523	0.0976401	1.19817	0.0931238	0.215566	0.0778408	0.957149	1.24531	1.58295	1.09497	1.11472	1.06249		Arcn1	0.999409	0.999991	16.0308	0.155117	0.0970838	0.844069	0.0939866	0.154997	0.0972208	0.735215	0.744389	0.883774	0.696384	1.0149	0.991152		Arfrp1	0.999197	0.99997	17.6282	0.088387	0.0496969	0.345826	0.0546144	0.088387	0.0496969	0.309509	0.265648	0.352222	0.249463	0.470528	0.432525		4933421O10Rik	0.9992	0.999999	15.1133	0.0457148	0.0410755	0.183451	0.0330045	0.0457148	0.0410755	0.12658	0.150746	0.10965	0.319605	0.130077	0.2648		Wdfy2	0.999332	0.999978	15.9792	0.746122	0.215738	2.80509	0.166268	0.266838	0.07922	3.57754	2.13568	2.58491	2.97584	3.13211	2.57086		Tk2	0.572439	0.999999	19.4528	0.0125597	0.0100198	0.338674	0.0059834	0.0125597	0.0100198	0.233785	0.396542	0.253691	0.316614	0.427465	0.403945		Stx16	0.997991	0.999945	15.1665	0.313415	0.0283446	1.3619	0.0168389	0.23018	0.021263	1.16967	1.33499	1.13807	1.72754	1.57373	1.14342
Bmpr1a	0.000471883	0.00267573	15.9643	0.247815	0.106086	1.64091	0.0722348	0.152755	0.0705379	1.3837	1.43621	1.57421	1.95011	1.76194	1.72648		Npnt	0.99933	0.9999	15.9041	0.0664115	0.0365901	0.284428	0.0478042	0.0664115	0.0365901	0.335417	0.230756	0.29785	0.201982	0.315413	0.338169		Bcl2l11	0.999409	0.999991	16.0799	0.122504	0.0862454	0.455979	0.0535805	0.122504	0.0862454	0.298212	0.420793	0.414044	0.5622	0.528864	0.509967		Cab39	0.999197	0.99997	15.3408	0.172174	0.116053	0.653214	0.0788973	0.172174	0.116053	0.908607	0.275703	0.707444	0.709684	0.580448	0.694712		Rufy1	0.9992	0.999999	19.825	0.0841938	0.0484728	0.356143	0.038117	0.0841938	0.0484728	0.430891	0.132311	0.478063	0.149804	0.451091	0.495865		Rnf216	0.999332	0.999978	12.6864	0.539846	0.215787	3.42357	0.167203	0.158478	0.0639515	2.9007	3.45783	3.35082	4.32721	3.1551	3.18493		Suclg1	0.577656	0.999999	16.9192	0.10143	0.0151408	0.213786	0.00948122	0.10143	0.0151408	0.334303	0	0.22821	0.335904	0.146317	0.181274		Slc35b1	0.997991	0.999945	21.7706	0.203782	0.0152437	0.726833	0.0120094	0.203782	0.0152437	0.6714	0.92868	0.355686	0.566177	1.07911	0.876404
Decr2	0.000472346	0.00267692	5.82032	0.246163	0.158003	0.573535	0.0530795	0.246163	0.158003	0.592653	0.996512	0.577761	0.417529	0.436748	0.414515		Ctsl	0.99933	0.9999	11.1375	0.124988	0.0587743	0.58936	0.056606	0.124988	0.0587743	0.688125	0.586764	0.488151	0.587181	0.627813	0.577127		Kat6a	0.999409	0.999991	16.9322	0.340381	0.221985	1.87855	0.147315	0.185958	0.133934	1.77747	1.33074	1.83736	2.14921	2.14946	2.02677		Gadd45gip1	0.999197	0.99997	16.123	0.0647185	0.0460404	0.238069	0.0453665	0.0647185	0.0460404	0.15332	0.210034	0.2658	0.225676	0.281382	0.280473		Zfp318	0.9992	0.999999	15.5262	0.187089	0.0719805	0.303595	0.0292197	0.187089	0.0719805	0.482316	0.187154	0.240731	0.353915	0.378745	0.170858		Arfgap2	0.999332	0.999978	18.3942	0.357614	0.1426	0.894724	0.0597034	0.357488	0.142813	0.994529	0.8322	0.47482	1.16084	1.14363	0.816303		Mtch2	0.586678	0.999999	10.0058	0.112507	0.0199543	0.505177	0.00887536	0.112507	0.0199543	0.670135	0.336931	0.563646	0.646532	0.369412	0.361658		Zfp229	0.997992	0.999945	11.9156	0.096595	0.00978801	0.206857	0.00793325	0.096595	0.00978801	0.197994	0.107232	0.306172	0.30529	0.144911	0.111773
Slc12a7	0.000472684	0.00267692	4.42569	0.338797	0.185714	1.33859	0.0683554	0.251366	0.133106	1.61208	2.25734	0.974823	0.974761	1.21028	1.00917		Smdt1	0.99933	0.9999	10.2098	0.214085	0.119853	1.0915	0.0899318	0.193712	0.101031	1.24462	1.30316	0.869973	0.939814	1.24937	1.03747		Ube2e1	0.999409	0.999991	15.776	0.0774706	0.0511203	0.465352	0.0722971	0.0774706	0.0511203	0.37104	0.353555	0.545186	0.426051	0.584406	0.501482		Mpv17	0.999197	0.99997	19.2776	0.0892547	0.0607166	0.216348	0.0351441	0.0892547	0.0607166	0.241041	0.160305	0.162673	0.190923	0.341301	0.213153		Plxna1	0.9992	0.999999	13.0063	0.0651093	0.0467563	0.224085	0.0329611	0.0651093	0.0467563	0.255811	0.283019	0.205652	0.103758	0.329826	0.198682		Vta1	0.999332	0.999978	18.7895	0.14701	0.0828048	0.410505	0.0443119	0.14701	0.0828048	0.496374	0.151264	0.424297	0.469214	0.494686	0.423487		P2ry14	0.587664	0.999999	9.71182	0.0840477	0.0354089	0.509413	0.0331178	0.0840477	0.0354089	0.278812	0.845214	0.47411	0.42711	0.637937	0.37718		Rab4a	0.997992	0.999945	17.4681	0.0826429	0.0129098	0.327847	0.00622805	0.0826429	0.0129098	0.26084	0.330594	0.222379	0.385296	0.469539	0.30712
Ralgapa2	0.00047274	0.00267692	8.8652	2.08478	0.348105	6.80283	0.16227	0.306681	0.0522841	4.93247	7.28886	10.0169	4.70381	6.16075	6.47415		Fam171a2	0.99933	0.9999	12.5055	0.104689	0.0462058	0.34977	0.0498829	0.104689	0.0462058	0.30526	0.303748	0.368875	0.399052	0.363176	0.327253		Patl2	0.999409	0.999991	14.3184	0.0738555	0.0315103	0.0867795	0.0196455	0.0738555	0.0315103	0	0	0.17487	0.1351	0.101963	0.0822706		Hlx	0.999197	0.99997	18.4995	0.319436	0.160255	1.37156	0.109997	0.236142	0.122769	1.49448	1.28745	1.10991	1.27648	1.67498	1.48122		Tusc3	0.9992	0.999999	18.663	0.092831	0.0586435	0.444563	0.0543452	0.092831	0.0586435	0.481202	0.223229	0.499919	0.387014	0.383998	0.692227		Golga7	0.999332	0.999978	12.6793	0.225924	0.0906591	0.886489	0.0828183	0.225827	0.0908683	0.664134	0.708886	1.02634	1.27812	0.607747	0.946775		Rab12	0.591907	0.999999	14.3812	0.0724143	0.0185667	0.514434	0.0148599	0.0724143	0.0185667	0.267041	0.444912	0.708769	0.4737	0.58659	0.605589		Ddi2	0.997992	0.999945	20.4947	0.36117	0.0322793	1.29074	0.0212862	0.279983	0.0266436	1.65483	0.901206	1.15943	1.34973	1.49505	1.31243
Hspb1	0.00047664	0.00269778	15.9021	0.0378506	0.0129199	0.0301246	0.00742929	0.0378506	0.0129199	0.00318463	0.00361959	0.00729115	0.0850165	0.0461144	0.0238706		Pds5a	0.99933	0.9999	15.0171	0.185154	0.0837784	1.55469	0.133028	0.119731	0.0536728	1.44138	1.34017	1.57597	1.62479	1.53806	1.80297		Rpn1	0.999409	0.999991	13.7373	0.0958644	0.0688361	0.26926	0.0364914	0.0958644	0.0688361	0.310492	0.214198	0.295386	0.240618	0.317392	0.237584		Id4	0.999197	0.99997	16.6542	0.356959	0.139894	1.19918	0.0710664	0.298254	0.116029	1.56623	0.876984	0.848407	1.58401	1.00038	1.32402		Tsga10	0.9992	0.999999	16.4871	0.0357788	0.0300108	0.215993	0.0237552	0.0357788	0.0300108	0.106799	0.143293	0.238519	0.244487	0.227428	0.336608		Erbb2	0.999332	0.999978	16.7153	0.131917	0.0933914	0.379192	0.0334749	0.131917	0.0933914	0.530065	0.377226	0.257209	0.245456	0.569728	0.393612		Ccpg1	0.595986	0.999999	11.5844	0.0251845	0.0197009	0.271373	0.0148162	0.0251845	0.0197009	0.165937	0.379435	0.197922	0.394344	0.217114	0.271572		Trak2	0.997992	0.999945	4.57771	0.156036	0.0396582	0.750353	0.0120182	0.156036	0.0396582	0.860103	0.865259	0.983656	0.357679	0.650431	0.74671
Rassf8	0.00047687	0.00269785	18.8329	0.166941	0.085863	0.860287	0.0439015	0.166941	0.085863	0.811426	0.735681	0.679155	0.894541	1.01254	1.05022		Cmpk1	0.99933	0.9999	15.4278	0.0693446	0.0589539	0.572214	0.0554827	0.0693446	0.0589539	0.449854	0.439787	0.656999	0.61098	0.596407	0.649258		Yipf5	0.99941	0.999991	13.9342	0.15995	0.0928048	0.512436	0.0610832	0.15995	0.0928048	0.509333	0.544093	0.35058	0.491222	0.662181	0.550856		Col5a2	0.999197	0.99997	18.847	0.0971903	0.0447287	0.164832	0.0328933	0.0971903	0.0447287	0.180142	0.0302146	0.125079	0.204978	0.229945	0.21975		Eapp	0.9992	0.999999	11.9892	0.0786453	0.0364645	0.286349	0.0311305	0.0786453	0.0364645	0.303991	0.249578	0.341569	0.332473	0.279126	0.185349		Maml3	0.999332	0.999978	17.3778	1.65478	0.785548	13.3828	0.532847	0.123543	0.057114	13.2914	13.8917	10.279	14.7931	14.5348	13.7794		Bcl7a	0.596789	0.999999	16.6165	0.0241487	0.0162557	0.190567	0.00960789	0.0241487	0.0162557	0.108231	0.21382	0.147881	0.223989	0.234732	0.215086		2700081O15Rik	0.997993	0.999945	2.2109	0.123478	0.019244	0.218099	0.00796488	0.123478	0.019244	0.216238	0.494994	0.0640343	0.0710716	0.29742	0.23673
Klf3	0.000477362	0.00269941	12.6483	0.323809	0.0840605	1.17799	0.0709514	0.274569	0.0700664	0.776143	0.87761	1.76336	1.13426	1.16095	1.10983		Supt6	0.99933	0.9999	15.1832	0.0865051	0.0667836	0.699998	0.0406746	0.0865051	0.0667836	0.580073	0.592917	0.794685	0.718827	0.768598	0.717704		Cmip	0.999411	0.999991	4.53187	0.423598	0.301121	3.25617	0.16516	0.129906	0.092285	4.4322	3.47326	3.17147	2.79634	2.67616	3.03923		Rnf43	0.999197	0.99997	15.5859	0.091284	0.0655704	0.244663	0.0368425	0.091284	0.0655704	0.106851	0.233087	0.235622	0.271025	0.394028	0.228304		Afg3l1	0.9992	0.999999	14.1444	0.0662564	0.0531933	0.251867	0.032356	0.0662564	0.0531933	0.285597	0.268636	0.213521	0.176262	0.405874	0.180549		Wdr60	0.999332	0.999978	18.3833	0.137048	0.0631256	0.386373	0.040345	0.137048	0.0631256	0.475239	0.269586	0.289487	0.305115	0.415439	0.576098		Lasp1	0.620163	0.999999	20.5736	0.0504223	0.0147821	0.267416	0.0119112	0.0504223	0.0147821	0.446128	0.0334922	0.271156	0.348107	0.187705	0.289182		Yjefn3	0.997993	0.999945	11.9286	0.15877	0.0822393	1.68291	0.0192745	0.094309	0.0490845	1.89221	1.38819	1.86322	1.21541	1.61427	2.12094
Zkscan1	0.000479544	0.00271051	18.0186	0.0796574	0.0832074	1.04759	0.0681665	0.0746132	0.0749675	0.747868	0.754409	1.16333	1.02636	1.19924	1.39098		Sash1	0.99933	0.9999	10.0324	0.264308	0.166307	2.9122	0.10482	0.0908756	0.0568407	3.19858	2.86706	2.8244	2.5693	2.85269	3.19425		Usp6nl	0.999411	0.999991	16.9737	0.170006	0.13967	1.01981	0.0825961	0.164482	0.136547	0.926045	0.685552	1.02014	1.12112	1.16249	1.19645		Nif3l1	0.999197	0.99997	16.0269	0.174065	0.103774	0.640101	0.090646	0.174065	0.103774	0.658184	0.217508	0.850618	0.81434	0.468357	0.74953		Tmem214	0.999201	0.999999	8.8507	0.0756547	0.0586573	0.175203	0.0358822	0.0756547	0.0586573	0.166383	0.292929	0.0363534	0.2177	0.116787	0.232028		Slc7a8	0.999332	0.999978	19.7863	0.118462	0.0545426	0.16915	0.030249	0.118462	0.0545426	0.289369	0.0212651	0.0540504	0.273901	0.192476	0.160685		Adam22	0.634056	0.999999	17.9234	0.0731819	0.0275917	0.794997	0.0194499	0.0731819	0.0275917	1.01707	0.228889	1.08687	0.760685	0.806996	0.816253		Dab2ip	0.997993	0.999945	19.1796	0.457967	0.0950677	1.55369	0.035537	0.295043	0.0621078	2.08598	0.85731	1.59168	1.66673	1.68825	1.36291
Ino80	0.000480781	0.00271627	7.76359	0.352472	0.125053	1.46838	0.0908787	0.237653	0.0761493	1.43586	1.78872	1.84954	1.32955	1.14181	1.17805		Plxna4	0.99933	0.9999	12.2915	0.23	0.103634	1.55776	0.0938252	0.146006	0.0616802	1.38921	1.44663	1.76348	1.56628	1.44282	1.64024		Snrnp27	0.999412	0.999991	16.6501	0.0629087	0.0426566	0.113187	0.0209757	0.0629087	0.0426566	0.0486921	0	0.129477	0.193271	0.1364	0.162461		Pttg1	0.999197	0.99997	17.8716	0.0722168	0.0548393	0.234957	0.0315074	0.0722168	0.0548393	0.237814	0.083666	0.268355	0.250264	0.27784	0.279804		Eif3j1	0.999201	0.999999	12.6365	0.101141	0.0661995	0.43526	0.0391698	0.101141	0.0661995	0.343434	0.523301	0.417268	0.299017	0.448856	0.605703		BC049715	0.999332	0.999978	2.62415	0.218156	0.0653567	0.436433	0.0511282	0.218156	0.0653567	0.724891	0.623887	0.202923	0.267952	0.549531	0.351373		Traf2	0.648201	0.999999	11.2908	0.0499729	0.00898739	0.157811	0.00539827	0.0499729	0.00898739	0.068608	0.238282	0.19045	0.12357	0.2356	0.0903596		Ngrn	0.997993	0.999945	18.874	0.0860328	0.0196928	0.212611	0.00639449	0.0860328	0.0196928	0.265423	0.0880083	0.146946	0.315105	0.19824	0.247706
Dpm3	0.000483886	0.00273257	15.461	0.0348387	0.0188979	0.0688903	0.010836	0.0348387	0.0188979	0.0380158	0.0576384	0.0507351	0.108519	0.0787993	0.0783058		Mgat5	0.99933	0.9999	14.8852	0.173624	0.152757	2.04978	0.101216	0.0840946	0.0717106	2.13463	1.7561	1.99873	2.02713	1.87307	2.51332		Gja4	0.999412	0.999991	17.222	0.0482214	0.0342094	0.0822703	0.0235593	0.0482214	0.0342094	0.0366237	0	0.0510122	0.163799	0.107368	0.121491		Sh3yl1	0.999197	0.99997	13.3182	0.0886516	0.0833194	0.389425	0.0500047	0.0886516	0.0833194	0.206956	0.445134	0.395771	0.381929	0.437609	0.46367		Osgepl1	0.999201	0.999999	10.5946	0.0669273	0.0529305	0.245219	0.0230576	0.0669273	0.0529305	0.26114	0.28449	0.212862	0.220526	0.32893	0.170878		Ppm1k	0.999332	0.999978	9.05341	0.239241	0.138461	0.727032	0.0836085	0.239241	0.138461	0.95941	0.996815	0.475714	0.610535	1.02833	0.366631		Arhgap27	0.664865	0.999999	10.3136	0.106738	0.0320675	0.566401	0.0197927	0.106738	0.0320675	0.369411	0.809678	0.526101	0.781564	0.443125	0.464974		Cpm	0.997993	0.999945	14	0.104288	0.00957692	0.312663	0.0103375	0.104288	0.00957692	0.263798	0.229265	0.336027	0.423643	0.330912	0.232507
1810019D21Rik	0.000484933	0.00273724	17.5545	0.186991	0.0482107	0.465496	0.0476079	0.186991	0.0482107	0.584458	0.561925	0.309735	0.242847	0.66574	0.560383		Dach1	0.99933	0.9999	13.7164	0.096645	0.0679139	0.350954	0.0439451	0.096645	0.0679139	0.312759	0.285215	0.411629	0.356897	0.364921	0.353421		Map3k2	0.999413	0.999991	12.5411	0.364322	0.232998	1.79592	0.128361	0.202379	0.126502	1.08023	1.994	1.92349	2.04335	1.6835	1.88563		Gm11613	0.999197	0.99997	13.3814	0.205595	0.0818369	0.659122	0.0631456	0.205595	0.0818369	0.647292	0.562063	0.714905	0.772592	0.764739	0.427678		Ccnc	0.999201	0.999999	17.1125	0.123141	0.101194	0.45043	0.0572812	0.123141	0.101194	0.333661	0.490045	0.326748	0.549493	0.329256	0.687654		Rfng	0.999332	0.999978	19.7148	0.0649691	0.0443691	0.302647	0.0387575	0.0649691	0.0443691	0.182952	0.19948	0.293686	0.161855	0.496304	0.482634		Nmd3	0.67529	0.999999	21.289	0.0494054	0.0259429	0.406066	0.00989615	0.0494054	0.0259429	0.767015	0.0167461	0.57344	0.307638	0.44223	0.322982		Cdon	0.997993	0.999945	15.2398	0.101538	0.0148916	0.23409	0.00614171	0.101538	0.0148916	0.184316	0.0563322	0.359928	0.252328	0.33437	0.193821
Tram1	0.000485701	0.00274033	13.2334	0.346815	0.0784766	0.734791	0.0578309	0.346815	0.0784766	0.64711	0.595075	0.567194	1.38943	0.513089	0.490155		Cyba	0.99933	0.9999	12.7787	0.0436806	0.0300233	0.0772463	0.0200478	0.0436806	0.0300233	0.0848995	0.0665985	0.0547933	0.112592	0.0814338	0.0603413		Cox20	0.999413	0.999991	16.3375	0.0640084	0.0259418	0.0815581	0.0160753	0.0640084	0.0259418	0.0366687	0	0.0565029	0.19508	0.0791207	0.0913674		Ctc1	0.999197	0.99997	17.6208	0.210185	0.120603	0.797306	0.0922332	0.210185	0.120603	0.774064	0.547543	0.82442	0.824712	0.940338	0.857095		Plcd3	0.999201	0.999999	13.5442	0.0901184	0.0469405	0.173601	0.0316139	0.0901184	0.0469405	0.176105	0.0756312	0.131084	0.333402	0.137808	0.159533		Afg3l2	0.999332	0.999978	13.6275	0.299386	0.134653	0.868946	0.078886	0.298701	0.134303	1.15797	0.981835	0.582224	0.570937	1.29973	0.840155		Ninj1	0.680531	0.999999	22.3126	0.0410071	0.00694033	0.280247	0.00808511	0.0410071	0.00694033	0.225495	0.395737	0.222542	0.125091	0.492377	0.241366		Cdc42ep2	0.997993	0.999945	17.3875	0.181616	0.025839	0.69229	0.0121555	0.181616	0.025839	0.59362	0.894984	0.375868	0.776024	1.04159	0.503568
Stag1	0.000487934	0.00275168	17.6299	0.573905	0.165935	3.01157	0.0960363	0.19109	0.0569296	3.06937	2.39012	2.74396	3.50752	3.30513	2.99865		Vps37c	0.99933	0.9999	11.6559	0.18877	0.121211	1.16752	0.0750391	0.16444	0.110623	1.21607	1.17499	1.09835	1.39165	1.11098	0.942908		Commd2	0.999414	0.999991	15.0742	0.0650805	0.0458554	0.107142	0.0278997	0.0650805	0.0458554	0.0660086	0	0.158886	0.153553	0.161621	0.0728271		Vps26b	0.999197	0.99997	16.4724	0.222828	0.119593	0.787193	0.0984108	0.222517	0.1191	0.814795	0.46186	0.892721	0.839854	0.958763	0.732233		Elovl5	0.999201	0.999999	14.162	0.069255	0.050021	0.300495	0.0270712	0.069255	0.050021	0.281093	0.294624	0.291927	0.336718	0.337339	0.257072		Lars	0.999332	0.999978	19.4771	0.314645	0.14073	0.86034	0.074689	0.313482	0.140068	0.825033	0.455711	1.14975	0.378506	0.891954	1.46766		Snap29	0.681585	0.999999	20.0713	0.0221453	0.021771	0.279567	0.00912797	0.0221453	0.021771	0.171555	0.448634	0.094731	0.311311	0.365669	0.28631		Fbxl20	0.997994	0.999945	18.648	0.12075	0.107767	1.4601	0.0180751	0.0827769	0.0737945	1.42023	1.124	1.44465	1.37498	1.85215	1.54419
Timm23	0.000493919	0.00278417	15.2365	0.118812	0.0556973	0.77998	0.0458219	0.118812	0.0556973	0.58186	0.576902	0.947304	0.841495	0.828415	0.872977		Rnf10	0.99933	0.9999	15.289	0.143071	0.0766339	0.869045	0.0674176	0.143071	0.0766339	0.894509	0.807421	0.775926	0.876553	0.987943	0.879365		Fkbp5	0.999415	0.999991	12.6806	0.335765	0.193191	1.36854	0.119537	0.242724	0.133016	1.14579	0.880547	2.23066	1.14459	1.26101	1.28008		Sqstm1	0.999197	0.99997	10.4247	0.206771	0.153375	0.905314	0.102948	0.203503	0.150163	1.15846	1.02397	0.690653	0.777168	1.05205	0.800356		Acad8	0.999201	0.999999	18.4582	0.0640858	0.0368718	0.240886	0.0272507	0.0640858	0.0368718	0.188889	0.1949	0.211783	0.218057	0.226215	0.407922		Cobl	0.999332	0.999978	16.3157	0.440654	0.210457	2.95744	0.178722	0.149607	0.0719972	2.63593	1.89676	3.39361	3.68911	2.60003	3.41105		Msl1	0.689169	0.999999	18.9371	0.224303	0.0347465	0.599316	0.0137102	0.224303	0.0347465	0.93895	0.242961	0.555851	0.776922	0.537786	0.436092		Pcm1	0.997994	0.999945	4.75023	0.336105	0.069751	2.11782	0.0215085	0.158711	0.0330931	2.15011	1.93815	2.69946	1.71906	1.44381	2.57504
Tbk1	0.000496066	0.00279501	5.4703	0.184695	0.0917796	0.697902	0.0593687	0.184695	0.0917796	0.822863	0.909327	0.670519	0.501589	0.634051	0.675665		Khdrbs3	0.99933	0.9999	15.1042	0.16213	0.101239	2.00884	0.113355	0.0804218	0.0486352	1.83406	1.86616	2.12169	2.01715	2.08833	2.09426		Eef1g	0.999415	0.999991	10.4183	0.106066	0.0824154	0.415571	0.0594145	0.106066	0.0824154	0.246646	0.645334	0.286951	0.423318	0.40845	0.488442		Map3k5	0.999197	0.99997	14.497	0.261383	0.135616	1.31408	0.0936128	0.197503	0.10019	1.03379	0.817467	1.91518	1.23799	1.46368	1.3316		Ubtd2	0.999201	0.999999	12.3658	0.0745169	0.0631322	0.3409	0.0486392	0.0745169	0.0631322	0.484322	0.234532	0.341511	0.309364	0.395308	0.284514		Gsk3b	0.999332	0.999978	12.922	0.574804	0.16831	3.46284	0.149182	0.166636	0.05043	2.9279	3.44706	3.75193	3.75747	3.91738	2.88997		Acbd3	0.689527	0.999999	20.7281	0.242586	0.15216	1.04386	0.0205447	0.233196	0.147373	1.64981	0.475292	1.11031	1.09489	1.10256	0.731701		Gfra2	0.997994	0.999945	15.9411	0.38726	0.0695114	2.55153	0.0268172	0.151843	0.0276277	2.15077	2.41595	2.44921	2.79763	3.04168	2.44522
Nfic	0.000496563	0.00279592	15.1052	0.0956581	0.0691036	0.389843	0.0383502	0.0956581	0.0691036	0.273255	0.376012	0.344924	0.499083	0.468128	0.365087		Dennd1c	0.99933	0.9999	13.3392	0.0285309	0.0176897	0.0712208	0.0127197	0.0285309	0.0176897	0.0747282	0.0495308	0.0763687	0.07812	0.077288	0.0696349		Amotl2	0.999416	0.999991	16.6588	0.135995	0.0929188	0.583389	0.0722313	0.135995	0.0929188	0.533455	0.531736	0.390124	0.725628	0.581966	0.735469		1810037I17Rik	0.999198	0.99997	16.0966	0.111131	0.0756559	0.503419	0.0654798	0.111131	0.0756559	0.578473	0.239078	0.645737	0.465093	0.592293	0.483877		Pdcd6ip	0.999202	0.999999	15.6324	0.0994149	0.0611437	0.692784	0.0521811	0.0994149	0.0611437	0.778434	0.683523	0.64176	0.51511	0.941988	0.655785		Tmtc2	0.999332	0.999978	14.55	0.198346	0.0774278	1.40714	0.138544	0.143563	0.0618832	1.21895	1.00839	1.78845	1.34441	1.63442	1.40042		G3bp1	0.698155	0.999999	20.5655	0.24874	0.0466251	0.786603	0.023839	0.24874	0.0466251	1.06699	0.669943	0.515797	0.976878	0.793376	0.647816		Trib1	0.997994	0.999945	16.0184	0.0897364	0.0521484	1.82756	0.0209694	0.0491168	0.0286306	1.2983	1.87431	1.76333	1.8854	2.2851	1.85768
Akap5	0.000496677	0.00279592	15.144	0.0311949	0.0195169	0.114873	0.0170243	0.0311949	0.0195169	0.0694949	0.0594144	0.165431	0.110976	0.148882	0.133033		Eid2b	0.99933	0.9999	16.1011	0.0525607	0.0505757	0.194417	0.0288755	0.0525607	0.0505757	0.245117	0.169945	0.160563	0.163295	0.238069	0.201168		Mgat2	0.999416	0.999991	16.9478	0.039506	0.0206253	0.0830321	0.0253778	0.039506	0.0206253	0	0	0.099678	0.139725	0.0774641	0.180933		Ttll12	0.999198	0.99997	12.828	0.127821	0.0795684	0.43289	0.064593	0.127821	0.0795684	0.644811	0.286672	0.402214	0.315821	0.470043	0.48632		Skp1a	0.999202	0.999999	9.08921	0.0623567	0.0276596	0.285348	0.0364897	0.0623567	0.0276596	0.3392	0.276836	0.3339	0.309101	0.280565	0.153208		Reps2	0.999332	0.999978	16.7186	0.11546	0.0845078	0.38297	0.0597182	0.11546	0.0845078	0.119963	0.247668	0.281574	0.709306	0.336219	0.600187		Reep5	0.716826	0.999999	20.4194	0.0414297	0.0206097	0.493177	0.0177436	0.0414297	0.0206097	0.34027	0.568381	0.388944	0.486287	0.510119	0.666988		Pan3	0.997994	0.999945	7.22355	0.199608	0.215523	3.27954	0.0478322	0.060316	0.0637707	2.31602	4.19505	3.18393	3.5038	2.28286	4.02912
Pcm1	0.000504773	0.0028402	18.6852	0.31128	0.169044	1.45637	0.052699	0.214288	0.118001	1.69201	0.860937	1.44856	1.6093	1.60065	1.52858		Dync1li1	0.99933	0.9999	5.55663	0.133509	0.0846951	0.942918	0.0693752	0.131518	0.0819012	1.19229	1.01907	0.952524	0.79481	0.852425	0.848325		Nbr1	0.999416	0.999991	19.4119	0.115497	0.0873055	0.682332	0.0642428	0.115497	0.0873055	0.630139	0.41597	0.696782	0.642104	0.708504	0.99652		6430548M08Rik	0.999198	0.99997	16.8055	0.501941	0.235316	3.21956	0.157079	0.155684	0.0722606	2.98849	2.76719	3.10452	3.64914	3.48513	3.29898		Meaf6	0.999202	0.999999	12.9054	0.071386	0.0445985	0.149206	0.0364806	0.071386	0.0445985	0.135139	0.205254	0.0873524	0.158478	0.226801	0.0867636		Itih5	0.999332	0.999978	14.8242	0.228979	0.0532861	0.532682	0.0459686	0.228979	0.0532861	0.142698	0.0540386	1.20372	0.207867	1.02431	0.523494		Dad1	0.727939	0.999999	13.7446	0.0355951	0.00663466	0.141218	0.00585846	0.0355951	0.00663466	0.110568	0.16688	0.0820788	0.232125	0.127729	0.118426		Gosr2	0.997994	0.999945	12.5308	0.142624	0.0206052	0.584779	0.0173182	0.142624	0.0206052	0.334584	0.655014	0.623522	0.821031	0.504987	0.560002
Dock7	0.00050579	0.00284464	14.252	0.186864	0.104322	0.888151	0.0632495	0.186301	0.103789	1.05352	0.830667	0.739087	0.731152	1.03723	1.01453		Snrpd2	0.99933	0.9999	5.78313	0.142097	0.0664513	0.654763	0.049556	0.142097	0.0664513	0.86404	0.850048	0.528643	0.541999	0.618999	0.5518		Lrrk1	0.999416	0.999991	12.8698	0.21664	0.13722	0.822296	0.0865509	0.21664	0.13722	0.609622	0.911217	0.727048	0.963544	0.993968	0.713196		Ints12	0.999198	0.99997	15.6098	0.111795	0.0777035	0.345944	0.0458712	0.111795	0.0777035	0.383038	0.147785	0.450498	0.391599	0.334991	0.326398		Tex2	0.999202	0.999999	10.8066	0.125051	0.0855843	0.259768	0.0455227	0.125051	0.0855843	0.362083	0.350278	0.155231	0.252826	0.348937	0.0904164		Cbfa2t3	0.999332	0.999978	18.2126	0.395291	0.178615	1.346	0.131661	0.290943	0.120171	1.68983	1.3007	1.02748	1.16127	1.87708	1.24426		Nelfb	0.733633	0.999999	18.483	0.0390462	0.0197984	0.170573	0.00818794	0.0390462	0.0197984	0.133731	0.216231	0.101406	0.161695	0.275249	0.140825		Csgalnact2	0.997994	0.999945	19.3568	0.214858	0.0228754	0.667522	0.0119634	0.214858	0.0228754	0.811709	0.494533	0.578743	0.698138	0.880197	0.609926
Tspan14	0.000508319	0.00285735	17.0767	0.12226	0.0463791	0.335625	0.0288631	0.12226	0.0463791	0.432117	0.282364	0.236203	0.248455	0.339572	0.497106		Vav1	0.99933	0.9999	15.6189	0.0565082	0.0406226	0.230508	0.0385903	0.0565082	0.0406226	0.275173	0.172249	0.203378	0.228963	0.240348	0.268881		Rpl13a	0.999417	0.999991	14.3736	0.130054	0.0972738	0.499753	0.0682129	0.130054	0.0972738	0.461496	0.417233	0.427719	0.56599	0.515546	0.603093		Psmd11	0.999198	0.99997	14.4886	0.12322	0.108047	0.657132	0.0682917	0.12322	0.108047	0.374896	0.643798	0.657778	0.794161	0.675127	0.776329		Zfp217	0.999202	0.999999	12.6226	0.0805905	0.0573884	0.309159	0.041161	0.0805905	0.0573884	0.274488	0.322	0.246124	0.376232	0.311068	0.326946		4930469K13Rik	0.999332	0.999978	17.795	0.222073	0.21466	2.36733	0.146101	0.0917434	0.0856011	2.72986	1.61764	2.41555	2.16079	2.36519	2.95325		Hsp90aa1	0.742598	0.999999	14.5891	0.0626308	0.0157944	0.272758	0.00877843	0.0626308	0.0157944	0.235135	0.322466	0.207688	0.312084	0.357061	0.202158		Knstrn	0.997995	0.999945	19.7386	0.127506	0.0144192	0.205978	0.00655555	0.127506	0.0144192	0.286998	0.121099	0.126055	0.238434	0.306282	0.18667
Gprin3	0.000508509	0.00285735	10.1784	0.6741	0.122724	2.62484	0.0878829	0.257009	0.0471778	1.79216	2.66136	3.77717	2.13342	2.40988	2.41782		Cfap69	0.99933	0.9999	12.3482	0.0423175	0.0404269	0.123942	0.025299	0.0423175	0.0404269	0.1117	0.10802	0.134974	0.124208	0.127218	0.132965		Pacsin2	0.999417	0.999991	10.9678	0.131192	0.0710337	0.459281	0.0702423	0.131192	0.0710337	0.218657	0.682627	0.411317	0.604098	0.42748	0.370332		Hsph1	0.999198	0.99997	14.8209	0.187481	0.125932	0.975138	0.118168	0.181648	0.123306	0.891487	0.925113	0.958564	1.00723	1.19449	0.86439		Bag3	0.999203	0.999999	14.8558	0.0527674	0.0590476	0.326091	0.036534	0.0527674	0.0590476	0.327464	0.248826	0.324429	0.319301	0.395319	0.34527		Gm26648	0.999332	0.999978	16.848	0.13425	0.0621289	0.295468	0.0362751	0.13425	0.0621289	0.310841	0.374548	0.0680757	0.247713	0.319448	0.479757		Bcl10	0.776703	0.999999	9.64704	0.0426872	0.0167287	0.296782	0.0103303	0.0426872	0.0167287	0.0532358	0.505697	0.299555	0.258519	0.282426	0.360875		Dpm1	0.997995	0.999945	14.8556	0.0903707	0.0116929	0.444755	0.0077777	0.0903707	0.0116929	0.307099	0.310374	0.619565	0.411271	0.582062	0.434163
Gpc4	0.000509068	0.0028592	8.84695	0.541699	0.16454	2.28211	0.128888	0.238058	0.0736905	3.18132	2.1338	1.87049	2.01762	2.17782	2.50417		Ubqln4	0.99933	0.9999	13.1554	0.251267	0.133821	1.76492	0.107901	0.142368	0.0746329	1.68873	1.60021	1.70122	2.12921	1.71632	1.63005		Arg1	0.999418	0.999991	9.01973	0.206172	0.146193	0.484545	0.0800985	0.206172	0.146193	0.173694	0.91696	0.509818	0.535091	0.319831	0.384973		Capn7	0.999198	0.99997	17.1881	0.27324	0.117621	0.970991	0.0585869	0.269666	0.115395	1.19645	0.579238	0.883161	1.18939	0.974382	0.930998		Katnbl1	0.999205	0.999999	16.6061	0.116327	0.0947509	0.587489	0.0595009	0.116327	0.0947509	0.506997	0.569171	0.535682	0.542257	0.79544	0.594878		P2ry2	0.999332	0.999978	11.0108	0.156859	0.0732229	0.324104	0.0402195	0.156859	0.0732229	0.374756	0.505689	0.0922018	0.230386	0.333191	0.472954		Gm4070	0.791055	0.999999	17.3637	0.0251547	0.0209257	0.782009	0.0205266	0.0251547	0.0209257	0.700243	0.714845	0.826529	0.767909	0.831927	0.8512		Rrs1	0.997995	0.999945	20.1614	0.231261	0.0217688	0.579675	0.0130718	0.231261	0.0217688	0.781946	0.338645	0.516957	0.59285	0.739726	0.569619
Kdm3a	0.000509838	0.00286223	6.29255	0.1814	0.0978346	0.704398	0.0609672	0.1814	0.0978346	0.918913	0.828772	0.671847	0.495828	0.61842	0.712527		Ssx2ip	0.999331	0.9999	8.2434	0.09857	0.0745598	0.476932	0.043403	0.09857	0.0745598	0.569898	0.638872	0.342707	0.438687	0.443854	0.462316		Sgk3	0.999418	0.999991	18.5101	0.232552	0.147423	1.639	0.124582	0.142328	0.0911389	1.52513	1.54021	1.29152	1.69865	1.7642	2.05191		Dph2	0.999198	0.99997	13.6298	0.0757115	0.0580744	0.210391	0.0357923	0.0757115	0.0580744	0.235636	0.186841	0.155423	0.187007	0.271099	0.241283		Swi5	0.999206	0.999999	14.3835	0.0296229	0.018343	0.195705	0.0233794	0.0296229	0.018343	0.211077	0.121521	0.248774	0.162174	0.232916	0.19807		Plekha6	0.999332	0.999978	19.5222	0.739181	0.378767	7.40447	0.234651	0.099536	0.0507123	7.34032	6.89967	6.52992	7.39319	7.98194	8.42359		Serinc1	0.817696	0.999999	17.519	0.0135527	0.00691001	0.451577	0.0135792	0.0135527	0.00691001	0.314944	0.458281	0.459254	0.400208	0.56023	0.516543		Clcn3	0.997995	0.999945	12.3463	0.281463	0.0342211	1.10438	0.0225638	0.254915	0.0314281	0.950963	1.01054	1.12148	1.58158	0.892467	0.869433
Med21	0.000514433	0.00288672	15.3702	0.0857451	0.0302506	0.227136	0.0196486	0.0857451	0.0302506	0.134342	0.134636	0.247856	0.339296	0.249396	0.250081		Epha3	0.999331	0.9999	12.8536	0.0586025	0.0379149	0.251442	0.0439809	0.0586025	0.0379149	0.215289	0.20912	0.267453	0.25121	0.256695	0.299408		Mapk1	0.999418	0.999991	17.0393	0.332833	0.219131	1.76366	0.107202	0.19108	0.12679	1.76191	1.59335	1.47535	1.85928	2.09159	1.84261		Akirin1	0.999198	0.99997	16.3357	0.285928	0.151197	1.06321	0.0909438	0.265425	0.142431	0.99279	0.945881	0.924864	1.23558	1.29357	0.977022		Chmp2b	0.999206	0.999999	16.5335	0.0630832	0.0695387	0.0929514	0.0260329	0.0630832	0.0695387	0.107515	0.0444494	0.0438004	0.121263	0.129462	0.116307		Kbtbd4	0.999332	0.999978	16.551	0.121563	0.0740704	0.275988	0.0384358	0.121563	0.0740704	0.256655	0.257953	0.116257	0.366212	0.348928	0.324584		Mettl23	0.822881	0.999999	13.5384	0.0573566	0.0285007	0.229251	0.00988522	0.0573566	0.0285007	0.276398	0.198121	0.241388	0.206484	0.356585	0.0735953		Cwc15	0.997995	0.999945	14.3486	0.104426	0.0123922	0.520184	0.00945369	0.104426	0.0123922	0.272353	0.500821	0.615958	0.557006	0.630817	0.528017
Mrps14	0.000514732	0.0028871	15.7721	0.0345109	0.0266666	0.0959604	0.0134956	0.0345109	0.0266666	0.0508653	0.0481477	0.104112	0.136956	0.113385	0.118501		Ifi27	0.999331	0.9999	13.0222	0.0566525	0.0283	0.162447	0.0215457	0.0566525	0.0283	0.166951	0.139361	0.15806	0.199683	0.176807	0.126762		Pcnx	0.999418	0.999991	11.7321	0.393671	0.210052	2.1135	0.189009	0.184657	0.0937581	1.25805	2.54134	2.25138	2.12616	2.2151	2.11659		Slc4a1ap	0.999198	0.99997	11.8512	0.0811321	0.0636914	0.243158	0.046637	0.0811321	0.0636914	0.105889	0.30986	0.286374	0.23544	0.238175	0.264207		Mrc2	0.999207	0.999999	11.5365	0.107127	0.0723539	0.363371	0.0589651	0.107127	0.0723539	0.458082	0.40371	0.23009	0.335792	0.338686	0.435268		Rictor	0.999332	0.999978	16.5322	0.0713973	0.0598021	0.603922	0.0686717	0.0713973	0.0598021	0.579892	0.521618	0.591891	0.436956	0.918566	0.583501		Szrd1	0.834023	0.999999	18.3563	0.0613633	0.0341704	0.630603	0.0220929	0.0613633	0.0341704	0.272139	0.892818	0.46786	0.567563	0.788365	0.784676		Arrb1	0.997995	0.999945	17.0723	0.146867	0.0541133	1.82268	0.0336684	0.080871	0.0306505	1.60485	1.43022	1.95901	1.80346	2.21606	1.91785
Appl1	0.000520645	0.00291837	17.236	0.148659	0.0657548	0.383836	0.0372623	0.148659	0.0657548	0.550796	0.284723	0.266148	0.370646	0.435333	0.45102		Marf1	0.999331	0.9999	10.9412	0.314616	0.16852	2.46082	0.0962966	0.128603	0.0704467	2.58833	2.70611	2.21586	2.21787	2.81022	2.33614		Zswim3	0.999419	0.999991	17.1314	0.0658482	0.0386469	0.0998923	0.0220455	0.0658482	0.0386469	0.0854814	0.0826026	0.0371917	0.0820305	0.152793	0.178339		Ldlrad3	0.999198	0.99997	14.8215	0.193443	0.119073	0.789919	0.104753	0.193442	0.119075	0.781515	0.630359	0.801899	0.940282	0.849753	0.69189		Tjap1	0.999207	0.999999	14.2872	0.0577903	0.0416007	0.18878	0.0279486	0.0577903	0.0416007	0.110599	0.298218	0.074988	0.15419	0.306864	0.193857		Nip7	0.999332	0.999978	13.8005	0.164797	0.102969	0.438244	0.0714196	0.164797	0.102969	0.336859	0.445835	0.335812	0.573767	0.584086	0.352295		Mios	0.835549	0.999999	2.30079	0.0543226	0.0256923	0.378102	0.0152089	0.0543226	0.0256923	0.777137	0.0592076	0.508466	0.366578	0.321584	0.235738		Nrip1	0.997995	0.999945	14.8614	0.258803	0.0773001	2.53619	0.0461928	0.102423	0.0314491	2.28476	2.18073	2.85275	2.63613	2.82761	2.41449
Gpr18	0.000520777	0.00291837	15.447	0.0182231	0.0106227	0.0303573	0.00652183	0.0182231	0.0106227	0.00647191	0.00718363	0.0380412	0.0536802	0.0389698	0.0356328		Pgm5	0.999331	0.9999	11.0644	0.0953078	0.0515558	0.372275	0.0412767	0.0953078	0.0515558	0.37597	0.400679	0.367811	0.310544	0.309412	0.456829		St7l	0.999419	0.999991	14.211	0.230651	0.142613	1.26332	0.098098	0.181836	0.111475	1.0358	1.07858	1.4335	1.31414	1.40908	1.28011		Asic5	0.999198	0.99997	13.3127	0.13595	0.102278	0.240699	0.0540019	0.13595	0.102278	0.415992	0.149059	0.142712	0.266065	0.228369	0.252817		Vamp2	0.999211	0.999999	11.638	0.0963317	0.0400231	0.302901	0.0408715	0.0963317	0.0400231	0.171789	0.315359	0.406074	0.323609	0.323595	0.254593		Fzd4	0.999332	0.999978	9.71287	0.17939	0.137029	1.37423	0.132334	0.127362	0.0864921	1.96363	1.05516	1.63112	0.733081	1.59613	1.27507		Sike1	0.838021	0.999999	17.3213	0.0336894	0.0189537	0.187946	0.00547736	0.0336894	0.0189537	0.326166	0	0.240666	0.245329	0.139636	0.14773		Ifitm10	0.997995	0.999945	22.3155	0.162058	0.172688	2.22862	0.0339122	0.0727152	0.0776915	3.18784	1.09342	2.36386	2.00483	2.14103	2.58213
Gm7160	0.000525451	0.00294324	19.3352	0.0656291	0.0351976	0.445813	0.0335226	0.0656291	0.0351976	0.342266	0.291077	0.490254	0.342903	0.5712	0.63506		Pramef8	0.999331	0.9999	15.6675	0.0765741	0.0474536	0.288075	0.0319879	0.0765741	0.0474536	0.295538	0.266833	0.254649	0.297067	0.329897	0.290357		Tex10	0.999419	0.999991	11.4485	0.149647	0.0982911	0.5029	0.0541439	0.149647	0.0982911	0.32015	0.518321	0.703318	0.4879	0.527603	0.39858		Vkorc1	0.999198	0.99997	7.81595	0.243885	0.115462	0.537702	0.0718641	0.243885	0.115462	0.9894	0.484757	0.330591	0.537997	0.518718	0.388835		Adam9	0.999212	0.999999	13.3909	0.0785302	0.0444589	0.249477	0.0431696	0.0785302	0.0444589	0.204654	0.258943	0.142138	0.408687	0.220815	0.253286		4930430F08Rik	0.999332	0.999978	15.4835	0.0988444	0.0451416	0.20516	0.0342132	0.0988444	0.0451416	0.21056	0.193747	0.0636334	0.208079	0.287341	0.28886		Slc2a1	0.852228	0.999999	14.8876	0.0425462	0.0144663	0.107083	0.00299657	0.0425462	0.0144663	0.137941	0	0.144325	0.157165	0.10347	0.061791		Rsf1os2	0.997996	0.999945	7.59331	0.165847	0.0287163	0.535508	0.0227722	0.165847	0.0287163	0.746786	0.573783	0.359996	0.450179	0.557735	0.593781
Mif4gd	0.000526467	0.0029476	12.8793	0.135063	0.0441204	0.298172	0.0273422	0.135063	0.0441204	0.45641	0.308798	0.144512	0.264638	0.340889	0.348072		Tbc1d24	0.999331	0.9999	11.7192	0.169186	0.0656795	0.767657	0.0807801	0.169186	0.0656795	0.640285	0.804718	0.869669	0.804795	0.765736	0.669812		Ggps1	0.999419	0.999991	16.0798	0.154569	0.100366	0.748031	0.0940253	0.154569	0.100366	0.560645	0.777826	0.580832	0.865702	0.813632	0.887044		Rab1b	0.999198	0.99997	13.2639	0.216133	0.0896035	0.753798	0.0761492	0.216133	0.0896035	0.739731	0.874648	0.666056	0.505502	0.838718	0.961097		Vps13d	0.999219	0.999999	15.6378	0.230021	0.137984	1.76956	0.113296	0.130789	0.0821371	1.708	1.92863	1.41913	1.67589	2.18332	1.78935		Kif21b	0.999332	0.999978	10.2577	0.40697	0.170629	2.42375	0.120569	0.168642	0.0704978	2.45769	2.62949	2.72636	2.38345	2.73695	1.42802		Pdcd11	0.907697	0.999999	9.84467	0.117576	0.0396387	0.291608	0.0123125	0.117576	0.0396387	0.426489	0.239423	0.279284	0.308482	0.346569	0.133434		Cdhr5	0.997996	0.999945	23.3338	0.191502	0.0170931	0.486547	0.0107618	0.191502	0.0170931	0.602547	0.320581	0.475038	0.377836	0.358819	0.784459
Alg8	0.000527243	0.00295062	13.559	0.0585102	0.0179832	0.0906323	0.0190243	0.0585102	0.0179832	0.0614239	0.071869	0.0856636	0.168511	0.0873319	0.0490769		Gm16565	0.999331	0.9999	15.5402	0.0393738	0.02275	0.0566606	0.0142378	0.0393738	0.02275	0.0689107	0.029412	0.0584543	0.0630676	0.0566768	0.0611041		Lrp5	0.99942	0.999991	4.37817	0.360585	0.175689	1.24996	0.113032	0.28891	0.135263	1.78008	1.50778	0.809903	1.079	1.07304	1.35185		Srxn1	0.999198	0.99997	12.429	0.0829603	0.058363	0.341289	0.0498816	0.0829603	0.058363	0.361067	0.359631	0.303974	0.268662	0.317452	0.434989		Rpl12	0.99922	0.999999	14.2587	0.0717506	0.0542009	0.252646	0.0310258	0.0717506	0.0542009	0.257022	0.226747	0.217458	0.21639	0.322962	0.288723		Vps54	0.999332	0.999978	13.7112	0.178011	0.06534	0.662615	0.0423085	0.178011	0.06534	0.383925	0.449215	1.05307	0.518902	0.938472	0.612126		Rac1	0.923513	0.999999	9.03647	0.107581	0.0727273	0.982093	0.017033	0.107581	0.0727273	0.689686	1.2693	0.951444	0.995264	0.902539	1.10093		Gns	0.997996	0.999945	11.2581	0.414529	0.064506	2.52487	0.0231765	0.164054	0.0247113	2.12494	2.23745	3.10428	2.70237	2.0209	2.5921
Zfp106	0.000528913	0.00295863	12.4217	0.249151	0.0800206	0.97183	0.0685425	0.246273	0.0810753	0.678611	0.858122	1.19573	1.2416	0.819796	0.912585		Txndc15	0.999331	0.9999	17.8629	0.119199	0.0778283	0.744653	0.0498182	0.119199	0.0778283	0.750429	0.696678	0.622013	0.796599	0.841403	0.777197		Samd8	0.99942	0.999991	12.2177	0.0883393	0.0658975	0.336354	0.0351221	0.0883393	0.0658975	0.247063	0.380187	0.315522	0.246859	0.432765	0.408024		Prkcd	0.999198	0.99997	14.8876	0.103083	0.0629153	0.165377	0.0488326	0.103083	0.0629153	0.322103	0.0902489	0.0896082	0.198491	0.168601	0.148085		Scd2	0.999221	0.999999	14.3971	0.0725266	0.0498224	0.256932	0.0365044	0.0725266	0.0498224	0.28916	0.237548	0.182762	0.31226	0.250664	0.269493		Pla2g4a	0.999332	0.999978	13.1407	0.129671	0.0728399	0.333003	0.0437649	0.129671	0.0728399	0.455239	0.33983	0.219645	0.201264	0.463739	0.372311		Ifitm3	0.924318	0.999999	13.1944	0.0881754	0.0219555	0.285733	0.0140078	0.0881754	0.0219555	0.0251844	0.491834	0.205973	0.249636	0.343737	0.380889		Stx11	0.997996	0.999945	11.4888	0.168991	0.0256753	0.657879	0.0184626	0.168991	0.0256753	0.451048	0.655953	0.955439	0.570405	0.75781	0.491319
Prps1l3	0.000531702	0.00297197	15.3515	0.0306848	0.0175527	0.0646994	0.0102636	0.0306848	0.0175527	0.0291407	0.0316147	0.0751653	0.0951442	0.079125	0.078363		Nutf2	0.999331	0.9999	14.1555	0.141755	0.0777522	0.870602	0.0619882	0.141733	0.077784	0.751445	0.832004	0.867866	0.947234	0.916537	0.880476		Rab11b	0.99942	0.999991	14.0411	0.0793512	0.0499431	0.310891	0.0438378	0.0793512	0.0499431	0.200454	0.298105	0.354279	0.342832	0.336581	0.324385		Tmem251	0.999198	0.99997	16.2089	0.128503	0.109211	0.41295	0.0529849	0.128503	0.109211	0.375814	0.296128	0.398531	0.452036	0.523955	0.424743		Ppp3cb	0.999232	0.999999	18.7072	0.257423	0.210523	1.64984	0.0930199	0.157003	0.129748	1.604	1.35566	1.56997	1.59016	2.10449	1.73707		Pcnt	0.999332	0.999978	17.8623	0.274925	0.125486	0.896421	0.0786072	0.274647	0.125283	1.25339	0.787392	0.542912	1.00757	0.889732	0.997857		Zmym6	0.92633	0.999999	16.456	0.0200414	0.0120022	0.463519	0.0123995	0.0200414	0.0120022	0.391818	0.430051	0.559872	0.329001	0.625262	0.445788		Kif23	0.997996	0.999945	17.0515	0.0753462	0.0401037	0.898481	0.0194811	0.0753462	0.0401037	0.643701	0.849199	0.752363	1.08491	1.02003	1.0401
A330032B11Rik	0.000531775	0.00297197	13.8543	0.0298691	0.0230499	0.0924026	0.0137001	0.0298691	0.0230499	0.0456574	0.0624985	0.105657	0.115295	0.105088	0.119082		Acer2	0.999331	0.9999	8.29652	0.196428	0.0972296	0.997998	0.0695662	0.191262	0.0935866	0.895014	1.09628	1.14206	0.992311	0.785719	0.976398		Ripk1	0.99942	0.999991	11.1105	0.273512	0.126715	1.00459	0.126494	0.256719	0.112535	0.689536	1.10025	1.35508	0.849543	1.05709	0.845977		Rbm12b2	0.999198	0.99997	8.58531	0.198099	0.0872397	0.596758	0.067123	0.198099	0.0872397	0.627264	0.947032	0.333218	0.451901	0.601918	0.694868		Trip12	0.999243	0.999999	19.3483	0.327863	0.214579	3.97667	0.155564	0.0819944	0.0533553	3.91704	3.26174	3.86752	4.03782	4.2944	4.5088		Tuba1b	0.999332	0.999978	6.91285	0.399873	0.233803	0.905849	0.070878	0.399309	0.233804	1.40046	1.09355	0.525882	0.814101	1.20383	0.556692		Rpl37a	0.929353	0.999999	15.5444	0.107835	0.0270029	0.378377	0.0106562	0.107835	0.0270029	0.398466	0.388491	0.300537	0.435551	0.458505	0.283974		Wdr35	0.997996	0.999945	22.9417	0.0312731	0.02325	0.634695	0.010914	0.0312731	0.02325	1.01851	0.273454	0.696022	0.460554	0.696616	0.662423
Dtymk	0.000532268	0.00297338	14.7239	0.0581894	0.0302684	0.169015	0.0144006	0.0581894	0.0302684	0.115983	0.142781	0.145857	0.250558	0.180309	0.171014		Stk11ip	0.999331	0.9999	12.6034	0.0539927	0.0404318	0.225645	0.0274366	0.0539927	0.0404318	0.187072	0.219741	0.228488	0.215711	0.233294	0.267106		Ston1	0.99942	0.999991	10.3657	0.332261	0.152284	1.04678	0.0997157	0.314446	0.146153	1.34892	1.05554	0.662422	1.31638	1.06832	0.812949		Srpr	0.999198	0.99997	15.6368	0.342892	0.227763	1.44557	0.1114	0.241256	0.161221	1.97683	1.2591	1.2478	1.2987	1.72446	1.2553		Ube2a	0.999248	0.999999	12.677	0.0613997	0.0383815	0.202228	0.0362137	0.0613997	0.0383815	0.204532	0.127305	0.296376	0.168523	0.299344	0.107553		Taf9	0.999332	0.999978	18.8851	0.200342	0.0863649	0.360871	0.0477359	0.200342	0.0863649	0.479424	0.285271	0.166084	0.451497	0.495598	0.335423		Coro1c	0.93641	0.999999	18.4693	0.0553391	0.0464527	0.464949	0.0161024	0.0553391	0.0464527	0.683084	0.222677	0.529003	0.450603	0.498974	0.376842		Upf2	0.997996	0.999945	15.9296	0.230609	0.0563281	1.43987	0.0250004	0.160649	0.0426185	1.58097	0.917715	1.58474	1.58226	1.53329	1.27053
Azgp1	0.000533247	0.00297751	14.3474	0.449828	0.337832	3.56996	0.0932847	0.125351	0.0918821	3.42933	3.61108	3.58298	2.92476	3.80739	4.15725		Apba1	0.999331	0.9999	13.439	0.105353	0.0696234	0.524077	0.0473034	0.105353	0.0696234	0.44267	0.414471	0.662395	0.590464	0.449522	0.521402		Abcc4	0.99942	0.999991	10.55	0.553547	0.173205	1.99116	0.176912	0.275192	0.075194	1.25488	2.36598	2.56603	1.75895	1.99923	1.73095		9330175E14Rik	0.999198	0.99997	14.4292	0.0950785	0.0623301	0.24449	0.0419719	0.0950785	0.0623301	0.347984	0.182597	0.215714	0.124076	0.386246	0.253825		Serpina1a	0.99925	0.999999	3.88769	0.289302	0.152737	0.690204	0.102909	0.289302	0.152737	1.2535	1.48082	0.273778	0.31397	0.561083	0.312593		Mllt3	0.999332	0.999978	14.0088	0.236002	0.178995	1.80405	0.148366	0.128928	0.0964721	1.08529	2.49197	1.41431	1.72208	2.42987	1.71499		Vps11	0.944756	0.999999	16.2225	0.0161121	0.00953774	0.225602	0.011441	0.0161121	0.00953774	0.150699	0.279128	0.163031	0.270609	0.227841	0.262734		Zfp772	0.997996	0.999945	13.6287	0.0561124	0.00702875	0.0959872	0.00443482	0.0561124	0.00702875	0.0528058	0	0.220113	0.0916233	0.130647	0.0680491
Csrp3	0.00053411	0.002981	18.0673	0.0193407	0.0096194	0.0250536	0.00560448	0.0193407	0.0096194	0.0272362	0.00752474	0.00917045	0.0185418	0.0426152	0.048325		Traf2	0.999331	0.9999	12.3083	0.113313	0.0707944	0.739569	0.0549648	0.113313	0.0707944	0.824294	0.836872	0.58033	0.737265	0.740671	0.753955		Xpr1	0.99942	0.999991	18.4353	0.10031	0.0787169	1.02027	0.0631893	0.0978779	0.0782916	0.871104	0.615826	1.11609	1.01799	1.18054	1.31559		Nid1	0.999198	0.99997	15.9312	0.223657	0.109998	1.107	0.0965065	0.200767	0.100809	1.07532	0.659654	1.26213	1.30987	1.11079	1.15368		Chd6	0.999255	0.999999	6.38751	0.790711	0.346196	3.2174	0.162704	0.242441	0.0999232	3.30689	3.93748	3.55989	2.63035	2.56914	3.2759		Ang	0.999332	0.999978	15.4456	0.186993	0.106861	0.827494	0.0504641	0.186993	0.106861	0.662522	0.604247	0.874015	0.990249	0.956111	0.831322		Fam133b	0.94992	0.999999	20.4271	0.0395227	0.0333784	0.291956	0.00938938	0.0395227	0.0333784	0.200887	0.333513	0.248437	0.291407	0.285483	0.392939		Dctn1	0.997997	0.999945	19.9276	0.157712	0.0341803	0.503554	0.0131468	0.157712	0.0341803	0.639181	0.326336	0.453778	0.494486	0.677347	0.500174
Spty2d1	0.000534837	0.00298372	13.417	0.0378001	0.0233382	0.0967567	0.020515	0.0378001	0.0233382	0.0873048	0.0762349	0.0883313	0.140883	0.0855556	0.0914681		Alms1	0.999331	0.9999	14.5054	0.101475	0.0499902	0.501198	0.0415496	0.101475	0.0499902	0.507707	0.456581	0.459633	0.503976	0.578063	0.509431		Ehd1	0.99942	0.999991	17.7887	0.0319069	0.0266307	0.0782646	0.0184711	0.0319069	0.0266307	0.0271604	0	0.0908753	0.0739443	0.143145	0.13405		Pex3	0.999198	0.99997	17.0145	0.102251	0.0644448	0.286237	0.0482201	0.102251	0.0644448	0.417648	0.116915	0.243983	0.369577	0.228553	0.330224		Timm22	0.999258	0.999999	18.3963	0.0286425	0.0175858	0.0688307	0.00509463	0.0286425	0.0175858	0	0	0.053803	0.0363418	0.202334	0.120505		Decr1	0.999332	0.999978	9.77164	0.219953	0.0853565	0.489627	0.0426699	0.219953	0.0853565	0.472642	0.664627	0.332954	0.28192	0.503505	0.759413		Ssh1	0.960405	0.999999	13.5318	0.150813	0.0492775	0.510241	0.00941649	0.150813	0.0492775	0.783378	0.248617	0.54845	0.610639	0.483526	0.288576		Apoe	0.997997	0.999945	17.6916	0.142137	0.0411931	1.26099	0.0156768	0.112775	0.0327104	1.45157	0.57923	1.4802	1.31966	1.34554	1.28761
Atg4a	0.000536207	0.00298975	15.0266	0.0576311	0.0325873	0.15201	0.0235416	0.0576311	0.0325873	0.127053	0.136586	0.113487	0.229426	0.167492	0.123345		Mterf2	0.999331	0.9999	9.40447	0.075988	0.0421096	0.29843	0.0255949	0.075988	0.0421096	0.328395	0.328912	0.273278	0.263821	0.342953	0.261418		Trim6	0.999421	0.999991	18.2649	0.0489988	0.0371469	0.100315	0.0275833	0.0489988	0.0371469	0.0770656	0	0.102042	0.1018	0.180569	0.148325		Cenpo	0.999198	0.99997	14.6174	0.205663	0.132637	0.920055	0.111075	0.203742	0.133433	0.975698	0.672451	0.953251	1.01953	0.975993	0.902101		Rab6a	0.999264	0.999999	11.8607	0.280264	0.0983277	1.09587	0.0553978	0.257795	0.0943888	0.839624	1.05238	1.36441	1.21394	1.15677	0.850338		Hspa13	0.999332	0.999978	14.2119	0.19799	0.117026	1.06074	0.143429	0.185833	0.109017	0.875065	0.968611	0.979897	1.39682	0.939518	1.16892		Inpp4a	0.963552	0.999999	14.9857	0.224021	0.0314912	0.838547	0.019028	0.224021	0.0314912	0.989254	0.789263	0.658236	1.0109	0.917712	0.606682		Cblc	0.997997	0.999945	2.57096	0.109577	0.0200957	0.378581	0.0103031	0.109577	0.0200957	0.504844	0.609204	0.161583	0.317713	0.441328	0.269554
Mknk2	0.0005364	0.00298975	10.3594	0.122869	0.0343969	0.242027	0.036343	0.122869	0.0343969	0.0895441	0.322092	0.373677	0.215734	0.217228	0.151487		Ier5l	0.999331	0.9999	13.6319	0.0469659	0.0262702	0.094272	0.0196417	0.0469659	0.0262702	0.0637405	0.0763447	0.117503	0.119102	0.0861396	0.0903736		Psmd11	0.999421	0.999991	14.3485	0.149014	0.0884575	0.707846	0.0763023	0.149014	0.0884575	0.446791	0.546467	0.880193	0.714468	0.918141	0.723776		2900089D17Rik	0.999198	0.99997	17.1808	0.184836	0.0985545	0.933307	0.0667252	0.184264	0.098388	0.967283	0.80184	0.826645	0.839088	1.08741	1.09709		Mug1	0.999266	0.999999	3.73892	0.322911	0.141622	0.591228	0.0935011	0.322911	0.141622	1.73716	0.718745	0.629075	0.0488426	0.314869	0.128381		Mypop	0.999332	0.999978	15.0872	0.345919	0.140213	1.04748	0.0935522	0.329562	0.140239	1.15711	1.14617	0.579058	1.19725	1.34428	0.918848		Ube2e2	0.963954	0.999999	5.94752	0.190742	0.0762442	0.415414	0.0247237	0.190742	0.0762442	0.207884	2.00687	0.0126118	0.217522	0.0328077	0.0532466		Nacc1	0.997997	0.999945	22.884	0.153316	0.0343331	0.58407	0.0173304	0.153316	0.0343331	0.683244	0.571869	0.345402	0.583142	0.541341	0.786052
Neb	0.000539539	0.0030059	5.45205	0.278275	0.184724	1.28471	0.07661	0.212095	0.136353	1.60655	1.68468	1.51715	0.840666	1.11724	0.935391		Cox14	0.999331	0.9999	10.8587	0.1392	0.0624545	0.897136	0.0611681	0.1392	0.0624545	0.938365	0.963045	0.836496	0.790404	0.961153	0.934094		Vezf1	0.999421	0.999991	15.3022	0.164146	0.098468	0.71143	0.0731371	0.164146	0.098468	0.40644	0.635037	0.770437	0.852336	0.731387	0.838379		Pdgfc	0.999198	0.99997	14.3723	0.0822716	0.0731113	0.239426	0.0387665	0.0822716	0.0731113	0.225069	0.165674	0.24434	0.240175	0.28725	0.270776		Fndc3a	0.999266	0.999999	13.6563	0.282744	0.176296	1.84228	0.117779	0.158424	0.10554	1.3747	1.78649	1.83494	2.20938	1.91065	1.90655		Camk2n1	0.999333	0.999978	16.85	0.242235	0.177517	1.07468	0.0883213	0.22494	0.165224	1.07902	0.96876	0.727436	1.37078	1.15479	1.1393		Errfi1	0.96517	0.999999	4.88738	0.440027	0.0983979	2.09218	0.0767591	0.210636	0.0472955	4.18055	3.47422	1.57352	1.81929	0.820828	0.692427		Ovca2	0.997997	0.999945	19.019	0.0930702	0.0171288	0.325515	0.0110402	0.0930702	0.0171288	0.297207	0.344029	0.174773	0.382526	0.448663	0.328528
Mrpl20	0.000540155	0.00300799	14.2196	0.0427211	0.0227932	0.117702	0.0188071	0.0427211	0.0227932	0.0695819	0.0696278	0.14925	0.148488	0.139482	0.120683		Gnas	0.999331	0.9999	14.6501	0.127144	0.0709274	0.767534	0.0536987	0.127144	0.0709274	0.686049	0.615504	0.806724	0.901551	0.714908	0.834696		Stab1	0.999421	0.999991	3.75852	0.587235	0.21754	4.03694	0.243948	0.145812	0.0547331	5.14851	4.93188	3.6923	3.37327	3.72617	3.45877		Phlda1	0.999198	0.99997	14.1035	0.151233	0.0743148	0.584282	0.089716	0.151233	0.0743148	0.539294	0.360172	0.735288	0.63225	0.664319	0.531185		Tbl1x	0.999267	0.999999	14.1731	0.288019	0.186827	2.27616	0.12873	0.128478	0.0842792	2.18933	1.56162	2.61893	2.48961	2.38225	2.26791		Itgb3bp	0.999333	0.999978	18.4858	0.0543294	0.0483091	0.883077	0.0833891	0.0542864	0.0482472	0.701086	0.518445	1.05408	0.840574	0.958659	1.22632		Dsg2	0.96737	0.999999	2.29172	0.190447	0.0184873	0.131227	0.00679825	0.190447	0.0184873	0.525622	0.12959	0.0126118	0.0278728	0.0235494	0.0681177		Cenpu	0.997997	0.999945	23.0172	0.134318	0.0164555	0.601946	0.00703661	0.134318	0.0164555	0.634538	0.667514	0.366528	0.583233	0.592923	0.781233
Gm27216	0.000543482	0.00302516	21.2468	0.0983973	0.0346089	0.296815	0.0309668	0.0983973	0.0346089	0.318537	0.226286	0.226542	0.234878	0.38225	0.408719		Poldip3	0.999331	0.9999	11.7541	0.140877	0.0830534	0.916432	0.0648492	0.140132	0.0819896	1.08179	0.94292	0.815151	0.86994	0.992602	0.819073		2010315B03Rik	0.999421	0.999991	12.4857	0.108185	0.0574655	0.373363	0.0519564	0.108185	0.0574655	0.234316	0.334203	0.458952	0.429728	0.338636	0.417733		Nras	0.999198	0.99997	16.8323	0.156346	0.0846898	0.379764	0.0645155	0.156346	0.0846898	0.543428	0.331917	0.211161	0.404874	0.392857	0.41997		Serpina1d	0.999272	0.999999	3.65822	0.283408	0.0901811	0.462573	0.0749241	0.283408	0.0901811	0.900319	0.822184	0.336104	0.119901	0.322446	0.288455		Hsf1	0.999333	0.999978	15.0777	0.215825	0.0862096	0.675059	0.0663493	0.215825	0.0862096	0.780192	0.739814	0.403021	0.572949	0.649496	0.945381		D030028A08Rik	0.96889	0.999999	20.7521	0.0481366	0.00278622	0.0595784	0.00155051	0.0481366	0.00278622	0	0	0.0256545	0.0239931	0.068265	0.239558		Dag1	0.997997	0.999945	13.0856	0.203985	0.0234176	0.862937	0.0131117	0.203985	0.0234176	0.621848	0.907904	0.955297	0.985168	1.02113	0.686277
Magi3	0.000543915	0.00302546	12.0696	0.592282	0.200912	4.33173	0.12668	0.136975	0.0471313	4.23282	4.54737	3.85536	5.48329	3.99349	3.67776		Yif1a	0.999331	0.9999	10.9423	0.135566	0.0697088	0.576314	0.056369	0.135566	0.0697088	0.705278	0.631369	0.451643	0.633658	0.581055	0.486334		Txndc5	0.999421	0.999991	12.8495	0.0901267	0.0599365	0.470084	0.0908704	0.0901267	0.0599365	0.396334	0.47315	0.512244	0.466473	0.499423	0.456966		Kat6a	0.999198	0.99997	17.4983	0.476061	0.21311	2.84939	0.111602	0.167686	0.0765616	2.74257	2.59143	2.60379	3.06373	3.40742	2.73674		Rps3	0.999274	0.999999	15.7864	0.0857149	0.0393853	0.176463	0.0328166	0.0857149	0.0393853	0.133647	0.14438	0.128854	0.251252	0.243667	0.152217		Vasn	0.999333	0.999978	13.0142	0.509473	0.132658	2.37832	0.101323	0.21321	0.0516863	2.51491	2.75863	1.83089	1.94734	2.50786	2.91315		1110051M20Rik	0.970636	0.999999	15.4826	0.0697268	0.0417452	0.466874	0.00971182	0.0697268	0.0417452	0.720835	0.165011	0.560572	0.523125	0.457558	0.32488		9530026P05Rik	0.997997	0.999945	2.78242	0.312719	0.032579	0.371156	0.0152637	0.312719	0.032579	0.87972	0.134715	0.297179	0.361249	0.409619	0.186334
Snx11	0.000544023	0.00302546	14.0253	0.0371294	0.0200441	0.0795227	0.0149452	0.0371294	0.0200441	0.0657202	0.0460501	0.0825903	0.119938	0.0732377	0.0798247		Lrrfip1	0.999331	0.9999	13.9718	0.301596	0.158376	2.89157	0.146367	0.103162	0.0521851	2.55085	2.69957	3.1625	3.03173	2.89885	2.89937		Sub1	0.999421	0.999991	15.8892	0.0556265	0.0376887	0.184522	0.0472229	0.0556265	0.0376887	0.0301083	0.176367	0.219496	0.128198	0.258667	0.277097		Slc9a5	0.999198	0.99997	17.9905	0.20653	0.116678	1.1039	0.0926611	0.18712	0.104665	1.13288	1.09133	0.908332	1.0585	1.10898	1.34607		Pip4k2a	0.99928	0.999999	15.5036	0.431581	0.23022	6.3091	0.212324	0.0683156	0.0367329	5.04431	5.89567	6.36013	6.96617	6.61084	6.96321		Hmgcs1	0.999333	0.999978	13.2428	0.278486	0.135257	0.914926	0.0662983	0.2781	0.13547	1.27355	1.00915	0.588932	0.869235	0.87926	0.969125		Brms1l	0.970681	0.999999	14.1645	0.131462	0.0151803	0.378674	0.00970621	0.131462	0.0151803	0.489513	0.227098	0.37202	0.499959	0.370997	0.249138		Fcgr2b	0.997998	0.999945	14.3845	0.111106	0.0315571	0.550701	0.0183365	0.111106	0.0315571	0.271317	0.60457	0.59448	0.580864	0.737678	0.50957
Spata17	0.000544474	0.00302661	18.0193	0.0734974	0.0340878	0.1171	0.0205985	0.0734974	0.0340878	0.113261	0.0725899	0.0800057	0.147241	0.192218	0.102067		Pole3	0.999331	0.9999	7.16022	0.092789	0.056278	0.442859	0.0467116	0.092789	0.056278	0.555307	0.503267	0.370547	0.36269	0.482545	0.409594		Tsnax	0.999421	0.999991	11.0137	0.0842845	0.0562337	0.302152	0.060126	0.0842845	0.0562337	0.254446	0.379285	0.209147	0.296631	0.291179	0.396264		Arf2	0.999198	0.99997	7.58161	0.279608	0.129539	1.04728	0.0802353	0.264453	0.123548	1.42397	1.10488	0.6915	1.02792	1.00278	1.12449		Mug2	0.99928	0.999999	3.80268	0.179265	0.069951	0.167237	0.0632935	0.179265	0.069951	0.534806	0.371582	0.0652137	0	0	0.032204		Amotl2	0.999333	0.999978	19.5506	0.402108	0.189942	2.56238	0.0958496	0.157736	0.0765307	2.428	2.56959	2.07682	2.64905	2.29299	3.40211		Cers4	0.976435	0.999999	17.195	0.164702	0.0127535	0.242924	0.00895685	0.164702	0.0127535	0.519264	0.0784672	0.138965	0.377646	0.216062	0.0399303		Akt1	0.997998	0.999945	12.7732	0.323922	0.0577237	1.77118	0.0436252	0.182307	0.0287397	0.991318	1.87652	2.10155	1.87389	1.73925	1.88147
Upf3b	0.00054497	0.00302801	3.40559	0.184156	0.0734283	0.630563	0.0542892	0.184156	0.0734283	0.85985	0.944663	0.471172	0.446728	0.554379	0.539897		Znrf2	0.999331	0.9999	11.5736	0.192997	0.152787	1.49636	0.114721	0.127148	0.0910428	1.67945	1.52787	1.37131	1.36413	1.50218	1.57569		Spred2	0.999422	0.999991	9.50564	0.372044	0.191944	1.8632	0.10567	0.198091	0.096841	1.75094	1.88232	2.63207	1.5087	1.91948	1.34076		Amer1	0.999198	0.99997	13.3227	0.121278	0.0678636	0.409553	0.0548569	0.121278	0.0678636	0.391706	0.292262	0.392341	0.634617	0.294611	0.412802		Ube2d3	0.999281	0.999999	15.9153	0.211698	0.11992	1.90123	0.105623	0.112519	0.0667153	1.33406	1.59853	1.97461	2.2483	1.96247	2.26986		Polr2c	0.999333	0.999978	14.4488	0.0690834	0.038067	0.362796	0.057271	0.0690834	0.038067	0.180408	0.320873	0.418111	0.285188	0.585612	0.390234		Acnat1	0.978099	0.999999	4.64871	0.0964679	0.0191675	0.245608	0.0144521	0.0964679	0.0191675	0.543598	0.727778	0.0396175	0.115416	0.0472362	0		Nfatc1	0.997998	0.999945	21.9725	0.543365	0.105885	2.2022	0.0449737	0.247581	0.0516515	2.94643	2.08631	1.44386	2.57732	2.12234	2.14255
Parp16	0.000545213	0.00302801	19.4406	0.0623919	0.0635795	0.395992	0.0361636	0.0623919	0.0635795	0.393063	0.230554	0.378493	0.335373	0.574247	0.470281		Zfand4	0.999331	0.9999	15.8699	0.164315	0.120643	1.63009	0.107016	0.102305	0.0784585	1.56132	1.60851	1.59594	1.55665	1.9655	1.48434		Pdpr	0.999422	0.999991	10.5453	0.152791	0.103095	0.354762	0.0688914	0.152791	0.103095	0.164652	0.561282	0.357046	0.28303	0.287609	0.447321		Zfp51	0.999198	0.99997	12.5909	0.0928178	0.0720214	0.396803	0.0759836	0.0928178	0.0720214	0.166318	0.495669	0.460034	0.418853	0.40405	0.430772		Ppm1k	0.999283	0.999999	14.6524	0.160241	0.0906822	0.434304	0.0514114	0.160241	0.0906822	0.365388	0.485716	0.114933	0.803178	0.410924	0.389538		Polm	0.999333	0.999978	12.688	0.199713	0.0905866	0.572825	0.0465956	0.199713	0.0905866	0.683796	0.246564	0.704827	0.792586	0.437238	0.465793		Ptprf	0.979191	0.999999	4.57477	0.0786452	0.00516153	0.113721	0.00740417	0.0786452	0.00516153	0.270396	0.35821	0.0146803	0.0390408	0	0		Plagl2	0.997998	0.999945	18.8428	0.34525	0.026428	0.947096	0.0162424	0.34525	0.026428	1.07065	0.833639	0.552749	1.22236	1.14403	0.840385
Itpr2	0.000547267	0.00303806	13.664	0.412387	0.129693	2.11668	0.0905828	0.194823	0.0588775	1.97102	1.75227	2.28201	2.54928	2.11852	1.85549		Gm20457	0.999331	0.9999	10.6621	0.0315765	0.0130281	0.0721993	0.018938	0.0315765	0.0130281	0.0569741	0.0583911	0.114784	0.0739305	0.0593475	0.060667		Mrfap1	0.999422	0.999991	15.0905	0.067359	0.0493133	0.142064	0.0256666	0.067359	0.0493133	0.0266777	0.140934	0.0858857	0.273806	0.13391	0.182754		Fn3k	0.999199	0.99997	14.829	0.104871	0.067424	0.120857	0.0264813	0.104871	0.067424	0.266064	0.0459491	0.034081	0.135768	0.142754	0.113554		Zfp26	0.999284	0.999999	10.6054	0.117084	0.0472422	0.355318	0.0474303	0.117084	0.0472422	0.243284	0.402414	0.431176	0.477673	0.235937	0.302332		Rad9a	0.999333	0.999978	19.2323	0.215441	0.0965587	0.505057	0.0501948	0.215441	0.0965587	0.50155	0.603802	0.127031	0.613002	0.748818	0.501119		Tecr	0.985312	0.999999	12.642	0.0406838	0.0227116	0.178058	0.0111724	0.0406838	0.0227116	0.17953	0.209738	0.122771	0.212022	0.206475	0.135583		Tsen54	0.997998	0.999945	1.6414	0.241734	0.0399293	0.586683	0.0241148	0.241734	0.0399293	0.910978	0.865147	0.317487	0.33037	0.867162	0.378752
Mrps18b	0.00054812	0.00304025	11.9313	0.0384456	0.02264	0.105516	0.0203302	0.0384456	0.02264	0.0725142	0.113125	0.109692	0.147518	0.082913	0.0930973		Agap3	0.999331	0.9999	6.78612	0.217553	0.127373	1.64711	0.0860391	0.130266	0.0727889	1.68959	1.84879	1.79273	1.56627	1.37614	1.55417		Cep95	0.999422	0.999991	12.8755	0.111636	0.0845963	0.380488	0.0487001	0.111636	0.0845963	0.376268	0.303943	0.400133	0.399183	0.440116	0.35697		Prkd1	0.999199	0.99997	12.3755	0.19407	0.101433	0.726052	0.076918	0.19407	0.101433	0.639968	0.247806	1.31775	0.588714	0.649582	0.830027		Zdhhc2	0.999285	0.999999	13.9691	0.0727505	0.0387078	0.111829	0.0250906	0.0727505	0.0387078	0.0568855	0.108632	0.0875761	0.177755	0.17064	0.0480383		Ptger4	0.999333	0.999978	16.1475	0.131689	0.0711011	0.245307	0.0479991	0.131689	0.0711011	0.359978	0.241147	0.117832	0.157167	0.406437	0.257041		Serping1	0.985318	0.999999	3.65351	0.220279	0.025907	0.306704	0.0111027	0.220279	0.025907	0.863194	0.561668	0.110827	0.153272	0.0414359	0.112788		Fpgt	0.997999	0.999945	15.7584	0.0818281	0.0162039	0.411096	0.0152457	0.0818281	0.0162039	0.400628	0.155701	0.598435	0.373697	0.52691	0.379804
Gabpa	0.000548149	0.00304025	15.3174	0.0530363	0.0359452	0.38906	0.0457121	0.0530363	0.0359452	0.296257	0.324302	0.465379	0.311935	0.439377	0.489996		Pm20d2	0.999331	0.9999	13.9023	0.120427	0.0710002	0.658684	0.0359066	0.120427	0.0710002	0.606607	0.593803	0.679516	0.774995	0.629661	0.617289		Cfap36	0.999422	0.999991	10.9276	0.0985293	0.0591307	0.327854	0.0491099	0.0985293	0.0591307	0.28097	0.453705	0.238581	0.354804	0.376615	0.258981		Plet1	0.999199	0.99997	14.8114	0.0969278	0.0854977	0.538414	0.0769051	0.0969278	0.0854977	0.500872	0.508692	0.444849	0.625465	0.546215	0.603215		Mdm4	0.999286	0.999999	19.2482	0.193475	0.138118	1.70097	0.0858301	0.111754	0.0785496	1.70847	1.17055	1.67399	1.70599	1.96659	2.008		Vamp1	0.999333	0.999978	14.6131	0.185751	0.0760564	0.409284	0.0324567	0.185751	0.0760564	0.3867	0.542707	0.253849	0.291846	0.388574	0.653741		Abcb4	0.988308	0.999999	4.55468	0.275735	0.0268244	0.842089	0.0277446	0.275735	0.0268244	1.63197	1.16434	0.955269	0.394597	0.462229	0.448882		Irgm1	0.997999	0.999945	19.5122	0.200777	0.0435726	0.823817	0.014173	0.200777	0.0435726	1.05846	0.404952	0.654319	1.13156	0.682008	0.950524
Srebf1	0.00054986	0.00304838	7.17065	0.172334	0.114563	0.924655	0.0645596	0.171671	0.114711	0.819697	1.97147	0.689219	0.974548	0.697737	0.387537		Tulp4	0.999331	0.9999	10.3111	0.220308	0.12299	1.12959	0.0870624	0.193364	0.101778	0.919897	1.24718	1.21745	1.20899	0.986519	1.10746		Gatb	0.999422	0.999991	13.7644	0.0758704	0.0511784	0.222035	0.0377521	0.0758704	0.0511784	0.126983	0.192017	0.270127	0.226005	0.271883	0.230195		Tomm6	0.999199	0.99997	13.7342	0.0833813	0.0630842	0.472992	0.0576995	0.0833813	0.0630842	0.449259	0.49123	0.449859	0.359843	0.588369	0.52212		Rmnd5b	0.999286	0.999999	12.0589	0.0490769	0.0379527	0.0907309	0.0319546	0.0490769	0.0379527	0.102113	0.19009	0	0.0213817	0.17242	0.0713789		Gpc4	0.999333	0.999978	12.4133	0.421006	0.129756	1.75661	0.119696	0.238958	0.0670015	1.32554	1.32814	2.34692	2.09761	1.28569	1.90068		Sorbs1	0.988411	0.999999	5.08175	0.106802	0.0562777	0.358722	0.0107649	0.106802	0.0562777	0.681032	0.793215	0.230428	0.267441	0.0909657	0.0934346		Thap1	0.997999	0.999945	19.7676	0.114688	0.0259537	0.885668	0.0162838	0.114688	0.0259537	0.846953	0.805354	0.699086	0.95997	0.970533	1.03556
Echdc1	0.000554592	0.00307324	16.2407	0.261635	0.0807346	0.902772	0.057892	0.261616	0.0807516	0.785349	0.751779	0.755713	1.16508	1.09474	0.832048		Gm12898	0.999331	0.9999	17.0033	0.0697718	0.0368017	0.288264	0.0302907	0.0697718	0.0368017	0.324382	0.229146	0.239648	0.302922	0.308134	0.33722		Narf	0.999422	0.999991	16.0653	0.0802187	0.0399921	0.136025	0.0282808	0.0802187	0.0399921	0.175367	0.045454	0.0871515	0.245074	0.12545	0.117491		D630036H23Rik	0.999199	0.99997	14.1565	0.11078	0.0737415	0.310502	0.049491	0.11078	0.0737415	0.281071	0.224105	0.325028	0.410582	0.338777	0.250597		Cuedc1	0.999287	0.999999	3.52846	0.370587	0.225849	1.431	0.125985	0.256609	0.145377	1.85335	2.31416	0.963949	1.12821	1.11362	1.28565		Tti1	0.999333	0.999978	14.375	0.183881	0.115634	0.492883	0.0729036	0.183881	0.115634	0.451306	0.713235	0.328019	0.316978	0.558537	0.664011		Scpep1	0.990553	0.999999	15.7675	0.14185	0.0552454	0.264838	0.0193004	0.14185	0.0552454	0.0169616	0.419476	0.174801	0.301861	0.242266	0.446865		Nip7	0.997999	0.999945	16.3685	0.0841899	0.0334439	0.560506	0.0131589	0.0841899	0.0334439	0.390739	0.424673	0.580356	0.66707	0.650761	0.645995
Mettl7b	0.000555902	0.00307913	13.4415	0.433874	0.095853	1.59242	0.0695744	0.273119	0.0620224	1.32058	1.5792	1.36704	2.30682	1.55736	1.2587		Foxa1	0.999331	0.9999	17.4006	0.102558	0.0871256	1.233	0.0680134	0.0825179	0.0696219	1.18585	0.976286	1.2569	1.27413	1.20597	1.50305		Cyth1	0.999422	0.999991	8.44988	0.439225	0.197037	1.55211	0.113878	0.280583	0.120121	1.2534	2.03695	1.80518	1.52674	1.14176	1.36197		Acp1	0.999199	0.99997	15.3262	0.0599461	0.0345393	0.339419	0.0514604	0.0599461	0.0345393	0.230434	0.344577	0.340783	0.317674	0.353259	0.441505		Fbxl20	0.999294	0.999999	5.58909	0.259056	0.334729	1.16275	0.104795	0.215935	0.262284	1.36439	2.19729	0.918108	1.06427	0.564544	0.845155		Zadh2	0.999333	0.999978	15.7335	0.229609	0.199902	1.52317	0.0943669	0.154437	0.139222	1.08117	1.43499	1.47569	1.46744	2.12791	1.54979		Serpina1d	0.992316	0.999999	4.74456	0.430212	0.0836216	0.549025	0.0256872	0.430212	0.0836216	0.728605	1.71383	0.155368	0.143493	0.401268	0.191728		Nsa2	0.997999	0.999945	21.8204	0.0647511	0.0349258	0.36092	0.00766535	0.0647511	0.0349258	0.434083	0.316986	0.316871	0.25065	0.514762	0.372116
Dusp23	0.000557046	0.00308295	16.7594	0.030818	0.0190969	0.085848	0.0121889	0.030818	0.0190969	0.0592737	0.0383725	0.0755135	0.130287	0.0946062	0.114509		Tex12	0.999331	0.9999	13.2919	0.0744118	0.0395742	0.337832	0.0395902	0.0744118	0.0395742	0.449066	0.343719	0.268734	0.279371	0.384641	0.332891		Cyp2c50	0.999422	0.999991	4.68949	0.130381	0.0780763	0.165902	0.03736	0.130381	0.0780763	0.47857	0.125738	0.0328218	0.117699	0.111716	0.130178		C2cd5	0.999199	0.99997	13.9256	0.150842	0.0975603	0.910816	0.0844027	0.149217	0.0945638	0.860747	0.750651	1.13578	0.73798	1.10653	0.861712		St6galnac6	0.999294	0.999999	13.7566	0.0775034	0.0382001	0.113203	0.0223581	0.0775034	0.0382001	0.182103	0.0749344	0.00721584	0.258963	0.0909075	0.0181843		Polg	0.999333	0.999978	19.5309	0.0847959	0.0729417	0.858436	0.0570222	0.0847959	0.0729417	0.97405	0.348971	0.994415	0.773551	1.00608	1.05533		Bckdhb	0.992402	0.999999	4.38651	0.344461	0.071471	1.04948	0.020735	0.327984	0.0666704	1.63771	1.69325	0.809432	0.808723	0.569779	0.783952		Noxo1	0.997999	0.999945	18.4027	0.103555	0.0462541	0.524427	0.0141121	0.103555	0.0462541	0.644665	0.265241	0.570529	0.526898	0.623411	0.482536
Rmi1	0.000557089	0.00308295	13.2178	0.0419099	0.0376364	0.161351	0.0210993	0.0419099	0.0376364	0.148705	0.141466	0.156803	0.176428	0.182858	0.160821		Acsm2	0.999331	0.9999	16.0032	0.122146	0.0735956	0.676232	0.0526249	0.122146	0.0735956	0.759506	0.564408	0.563474	0.757029	0.651893	0.756184		Anapc4	0.999422	0.999991	11.2186	0.215562	0.0946045	0.710281	0.0757842	0.215562	0.0946045	0.43692	0.788592	0.918075	0.758849	0.633424	0.628971		Lrrc1	0.999199	0.99997	15.6113	0.103589	0.108881	0.656458	0.0883198	0.103589	0.108881	0.429347	0.612986	0.733402	0.523856	0.881298	0.741854		Pdcd10	0.999295	0.999999	12.0095	0.130093	0.102741	0.696376	0.0700541	0.130093	0.102741	0.365222	0.97558	0.629432	0.7375	0.899838	0.569208		Abhd14b	0.999333	0.999978	14.4482	0.233068	0.0811374	0.919353	0.0778935	0.232561	0.0813086	0.854121	0.610946	0.956943	1.27836	0.8136	0.877288		Cdk8	0.992918	0.999999	6.37047	0.941269	0.0660339	1.90686	0.0360486	0.493363	0.0286827	1.4971	3.53407	1.94141	1.41785	1.39368	1.59842		Eif4e3	0.998	0.999945	14.0033	0.297373	0.0238882	0.671888	0.0158622	0.297373	0.0238882	0.802176	0.516618	0.569927	0.937253	0.732063	0.358634
Serpina1d	0.00055956	0.00309525	2.91566	0.239922	0.125527	0.866139	0.0890062	0.238908	0.124666	1.05223	1.35644	0.596449	0.628465	0.842763	0.796887		Pten	0.999331	0.9999	13.9938	0.205391	0.14112	2.58781	0.142954	0.079597	0.0548224	2.54384	2.50993	2.55985	2.42528	2.91744	2.60866		Rbm6	0.999422	0.999991	7.18007	0.510981	0.319819	3.59864	0.145176	0.140821	0.0858845	3.31884	4.36995	3.66527	3.60799	3.11041	3.42089		Dnajc2	0.999199	0.99997	14.7737	0.105567	0.0610258	0.420243	0.0479271	0.105567	0.0610258	0.325533	0.369372	0.49215	0.39179	0.555026	0.386787		Zc3h6	0.9993	0.999999	3.15576	0.243818	0.0766361	0.411909	0.0597938	0.243818	0.0766361	0.791464	0.569301	0.246286	0.136813	0.363412	0.403019		Arhgap1	0.999333	0.999978	13.374	0.124724	0.0530216	0.581409	0.0632215	0.124724	0.0530216	0.522543	0.339443	0.840145	0.601515	0.582394	0.556125		Slc39a14	0.993117	0.999999	6.04118	0.4382	0.151244	0.476727	0.0262612	0.4382	0.151244	0.444017	1.51924	0.282784	0.312989	0.159343	0.133037		Hist1h2be	0.998	0.999945	17.546	0.203683	0.0679978	1.67886	0.0190758	0.121153	0.0400334	1.85064	1.18809	1.78945	1.51515	2.2233	1.36081
Glul	0.000561779	0.00310548	12.6634	0.622329	0.410417	1.57741	0.361534	0.393576	0.247169	1.88817	1.80435	1.0577	1.96915	1.40601	1.31898		Pogz	0.999331	0.9999	13.5901	0.130204	0.0774917	0.927766	0.0772173	0.128917	0.0761074	0.856533	0.833848	0.99876	0.966776	0.980185	0.897971		Fbxw4	0.999423	0.999991	18.9238	0.271796	0.150252	1.09615	0.110122	0.244712	0.13319	1.31511	0.673724	1.04046	1.20254	1.16511	1.16391		Ube4a	0.999199	0.99997	13.3288	0.174346	0.0959247	0.522993	0.0540637	0.174346	0.0959247	0.727513	0.427581	0.426282	0.476897	0.56244	0.556289		Gm10125	0.999302	0.999999	11.7844	0.164222	0.0654875	0.526342	0.0484768	0.164222	0.0654875	0.400151	0.310656	0.910227	0.486388	0.459932	0.479299		Adap2	0.999333	0.999978	14.8795	0.614894	0.388772	3.59068	0.211198	0.169707	0.10208	2.98901	3.88966	3.25482	3.77809	4.69955	2.88222		Gtf3c2	0.993467	0.999999	5.7553	0.269423	0.09716	1.27922	0.0228801	0.20988	0.0736552	1.5913	2.07913	1.16078	1.10008	0.958501	0.78551		Gm17690	0.998	0.999945	19.679	0.234291	0.0585038	0.631886	0.0112106	0.234291	0.0585038	0.865603	0.352807	0.611961	0.671052	0.752696	0.566629
Fgfr4	0.000561909	0.00310548	3.47861	0.156594	0.0952204	0.462184	0.0493297	0.156594	0.0952204	0.616758	0.650047	0.379774	0.344601	0.344324	0.467748		Ywhag	0.999332	0.9999	13.7752	0.215567	0.132089	1.72523	0.0959212	0.127236	0.0818223	1.72098	1.67956	1.60536	1.81674	1.94759	1.5829		Braf	0.999423	0.999991	15.0856	0.253836	0.167994	2.27752	0.160087	0.110452	0.0709046	2.07383	1.99201	2.05504	2.4886	2.25131	2.80624		Rab22a	0.999199	0.99997	18.3365	0.276306	0.224228	1.80768	0.09371	0.155206	0.126566	2.04739	1.27506	1.81689	1.7561	2.08904	1.87767		Lipc	0.999303	0.999999	3.02279	0.147798	0.0627586	0.130119	0.0610183	0.147798	0.0627586	0.449334	0.271657	0	0	0.0153875	0.0453789		Manba	0.999333	0.999978	17.3166	0.0987897	0.0872087	0.50187	0.0375317	0.0987897	0.0872087	0.149332	0.444039	0.480601	0.587039	0.487313	0.85932		Hbb-bs	0.993932	0.999999	18.1708	0.124777	0.00312786	0.111812	0.00331183	0.124777	0.00312786	0.0636055	0	0.0352903	0.168663	0.24582	0.158583		Lipc	0.998	0.999945	17.1694	0.404178	0.0909379	4.14251	0.052691	0.0977809	0.0230887	3.89326	4.16554	3.40717	4.8503	4.3521	4.11355
Srsf4	0.000566257	0.00312812	10.2088	0.397469	0.110219	1.45408	0.0603944	0.273565	0.0751566	0.934562	1.56141	1.96716	1.2862	1.27411	1.40264		Gm26679	0.999332	0.9999	13.9576	0.0298227	0.0167755	0.0799181	0.0163875	0.0298227	0.0167755	0.0515491	0.0436269	0.106099	0.109355	0.0686574	0.0849503		Nav1	0.999423	0.999991	3.36356	0.84405	0.442884	7.77389	0.184393	0.108715	0.0573155	8.90171	9.42714	6.62546	7.13047	7.48059	7.28607		Rpl23a	0.999199	0.99997	6.86364	0.0954949	0.0652312	0.357164	0.0413529	0.0954949	0.0652312	0.541597	0.400764	0.26483	0.278049	0.373276	0.311906		Rbmx	0.999303	0.999999	10.3108	0.199407	0.0834281	0.623821	0.0728793	0.199407	0.0834281	0.808563	0.701689	0.435732	0.446717	0.728596	0.685586		Pdik1l	0.999333	0.999978	16.9125	0.097564	0.0700243	0.411056	0.0387133	0.097564	0.0700243	0.36181	0.357342	0.400453	0.206445	0.599107	0.563726		Tmem60	0.993956	0.999999	15.4568	0.108476	0.0123825	0.109485	0.00517763	0.108476	0.0123825	0	0	0.099509	0.274214	0.158415	0.103335		Hells	0.998001	0.999945	21.6003	0.0301396	0.0152434	0.196926	0.0053034	0.0301396	0.0152434	0.226055	0.134924	0.180159	0.15216	0.228572	0.259684
Ago4	0.000567392	0.003133	1.88495	0.130961	0.0439053	0.281516	0.0365934	0.130961	0.0439053	0.492843	0.361634	0.190211	0.115978	0.264584	0.291765		Tdrkh	0.999332	0.9999	8.85867	0.112657	0.0482188	0.340887	0.0424087	0.112657	0.0482188	0.464327	0.412613	0.232563	0.298625	0.38854	0.281806		Yap1	0.999423	0.999991	11.7442	0.205498	0.121306	0.936499	0.104778	0.200604	0.117138	0.742818	0.836371	1.19052	0.974501	0.847168	0.914606		Slc29a3	0.999199	0.99997	12.2569	0.103224	0.0933894	0.565707	0.0630564	0.103224	0.0933894	0.75404	0.389517	0.676823	0.373853	0.704703	0.512765		Apoh	0.999303	0.999999	3.42445	0.286831	0.123095	0.432368	0.0909333	0.286831	0.123095	0.916449	0.851373	0.225541	0.125497	0.273699	0.257747		Mapkapk5	0.999333	0.999978	17.2763	0.0572248	0.0431082	0.617437	0.0547841	0.0572248	0.0431082	0.351119	0.682135	0.557789	0.44737	1.05206	0.621452		Rffl	0.994063	0.999999	6.19197	1.1572	0.0852296	2.24554	0.0466326	0.514951	0.0308593	1.70148	4.45776	2.13387	1.54943	1.75471	1.81535		Pigq	0.998001	0.999945	6.00289	0.0415131	0.011795	0.179257	0.0097155	0.0415131	0.011795	0.245847	0.125264	0.245395	0.051882	0.200977	0.211501
Adora1	0.000570988	0.00315146	6.97014	0.162221	0.0635112	0.191655	0.0266751	0.162221	0.0635112	0.143452	0.407322	0.288941	0.0745458	0.0824058	0.112392		Ces2g	0.999332	0.9999	15.368	0.0559928	0.0410709	0.146133	0.0231383	0.0559928	0.0410709	0.137539	0.135437	0.116877	0.183915	0.15967	0.139254		Sptlc1	0.999423	0.999991	14.8304	0.149843	0.0821471	0.513575	0.0661286	0.149843	0.0821471	0.569284	0.387965	0.534118	0.452504	0.586965	0.562931		1110038F14Rik	0.999199	0.99997	10.8956	0.103667	0.0836981	0.346032	0.0689781	0.103667	0.0836981	0.115414	0.609488	0.299187	0.406521	0.267183	0.373613		Cyp3a25	0.999304	0.999999	4.40818	0.451529	0.165727	0.555878	0.0997863	0.451529	0.165727	1.13361	1.21833	0.45395	0.103079	0.194033	0.256397		Pvr	0.999333	0.999978	11.4848	0.107386	0.067003	0.316814	0.0536608	0.107386	0.067003	0.506995	0.254175	0.191082	0.30895	0.227636	0.4233		Clmn	0.994116	0.999999	6.34749	0.112988	0.0269631	0.195919	0.00761008	0.112988	0.0269631	0.310184	0.373397	0.328449	0.0627215	0.0811075	0.020094		Igf1	0.998001	0.999945	20.8607	0.0875532	0.0510001	2.62276	0.028765	0.0334321	0.0196008	1.98558	3.1975	1.95025	2.64034	2.80491	3.17448
Fabp1	0.000573523	0.00316405	17.7994	0.807801	0.423628	5.09006	0.206786	0.159639	0.0847682	5.07986	4.9579	3.95029	5.76898	5.62155	5.20085		Ecd	0.999332	0.9999	10.1005	0.182191	0.117537	0.891586	0.0800134	0.180434	0.114063	0.744577	0.99242	1.0126	0.894369	0.795382	0.828396		Anapc16	0.999423	0.999991	15.7021	0.0746485	0.0740079	0.265417	0.039275	0.0746485	0.0740079	0.205779	0.249003	0.194678	0.23163	0.39241	0.31777		Lacc1	0.999199	0.99997	14.311	0.100737	0.0823107	0.342822	0.0510131	0.100737	0.0823107	0.519902	0.205108	0.363479	0.181924	0.374438	0.416482		Smad4	0.999305	0.999999	16.2279	0.328412	0.12467	1.29959	0.0666141	0.255592	0.101035	1.16653	0.728837	1.31667	1.78891	1.27222	1.42032		Gbp5	0.999333	0.999978	13.1242	0.297578	0.0868375	1.63416	0.108997	0.181962	0.051849	1.07164	1.26629	2.14333	1.85561	1.37954	1.95731		Luc7l3	0.994123	0.999999	0.934646	0.545749	0.0324495	1.93341	0.0337307	0.282224	0.0150878	2.97007	1.82783	1.58417	1.41187	1.90826	2.0862		Dpm2	0.998001	0.999945	10.5843	0.114096	0.0129562	0.304987	0.0108229	0.114096	0.0129562	0.453447	0.311523	0.198754	0.271805	0.365039	0.301865
Ahcyl2	0.000574321	0.00316705	19.9269	0.292301	0.243003	2.07105	0.110887	0.141286	0.116182	2.35064	1.43742	1.68697	2.37242	1.78907	2.79916		Hfe	0.999332	0.9999	14.4337	0.0886537	0.069489	0.565346	0.0409022	0.0886537	0.069489	0.544993	0.563826	0.548052	0.483779	0.656729	0.630568		Tmem104	0.999423	0.999991	13.4572	0.102861	0.0784618	0.274433	0.0385812	0.102861	0.0784618	0.29933	0.269802	0.220156	0.334784	0.312421	0.210013		Egf	0.999199	0.99997	13.9253	0.149481	0.118784	0.878714	0.11624	0.148917	0.118161	0.880629	0.762626	0.889911	0.886967	0.99903	0.845456		Wrn	0.999306	0.999999	12.6131	0.214486	0.0881941	0.997705	0.0744613	0.208917	0.0851122	0.684193	0.843968	1.36737	0.932883	1.06062	1.00443		Cdc37	0.999333	0.999978	12.1696	0.379551	0.140157	0.564894	0.0823812	0.379551	0.140157	1.03545	0.464145	0.239007	0.770246	0.581279	0.293305		Trappc1	0.994189	0.999999	17.9513	0.0656591	0.0018429	0.0413535	0.00125001	0.0656591	0.0018429	0	0	0	0.0574407	0.136117	0.0545042		Gfer	0.998002	0.999945	18.357	0.108096	0.042103	0.505441	0.0151543	0.108096	0.042103	0.603424	0.265241	0.54331	0.526898	0.590819	0.493108
Arhgef3	0.000575191	0.00316959	3.66982	0.372663	0.132627	2.01507	0.102125	0.184368	0.0624152	2.62504	2.45016	1.89544	1.49374	1.88761	1.75114		Etfb	0.999332	0.9999	11.1352	0.141734	0.0580635	0.978822	0.0729815	0.138981	0.0568568	0.853139	1.03022	1.08449	1.07439	0.886871	0.880709		Pecam1	0.999423	0.999991	2.96106	0.605933	0.283628	3.68182	0.266645	0.164826	0.0751798	4.76784	4.47063	3.01558	3.19284	3.45871	3.29347		Necap1	0.999199	0.99997	18.1462	0.101134	0.0764487	0.331108	0.0530509	0.101134	0.0764487	0.307538	0.182883	0.332311	0.332623	0.369748	0.464564		Usp4	0.999306	0.999999	11.5943	0.143811	0.0915253	0.520442	0.070995	0.143811	0.0915253	0.494782	0.628736	0.497474	0.528016	0.634841	0.317729		Rpl7	0.999333	0.999978	16.1082	0.169265	0.10772	0.976246	0.0746018	0.166256	0.107215	0.945805	0.886572	0.844922	0.83681	1.30769	1.0919		Dnajb9	0.994287	0.999999	14.1398	0.11727	0.00738826	0.114636	0.00424134	0.11727	0.00738826	0	0.0167461	0.0949282	0.35551	0.0241164	0.102546		Mtmr11	0.998002	0.999945	18.9732	0.0298375	0.0127898	0.295111	0.0045111	0.0298375	0.0127898	0.340772	0.178598	0.299884	0.224349	0.470653	0.245178
Arhgef37	0.000575292	0.00316959	18.5933	0.0652902	0.0531607	0.471084	0.0353729	0.0652902	0.0531607	0.460961	0.25087	0.49588	0.428562	0.545312	0.644446		Gucy1a2	0.999332	0.9999	13.3505	0.0780493	0.0449707	0.264734	0.0341658	0.0780493	0.0449707	0.309814	0.170731	0.278904	0.260369	0.262447	0.309405		Trappc12	0.999423	0.999991	10.8058	0.123201	0.111389	0.372362	0.0710102	0.123201	0.111389	0.0898779	0.61051	0.364517	0.419897	0.312941	0.379114		Arv1	0.999199	0.99997	14.6091	0.11221	0.0744805	0.64328	0.0581708	0.11221	0.0744805	0.642179	0.406246	0.812056	0.608079	0.604394	0.76354		Mta3	0.999306	0.999999	16.2384	0.299873	0.0860131	0.841733	0.0591941	0.299873	0.0860131	0.727253	0.991621	0.697975	0.554787	0.90744	1.28242		Snx10	0.999333	0.999978	17.9638	0.121094	0.0851684	0.4843	0.0389604	0.121094	0.0851684	0.226842	0.379392	0.667301	0.250146	0.593958	0.809425		Emc10	0.994326	0.999999	11.2435	0.0989685	0.00798275	0.0917235	0.00524237	0.0989685	0.00798275	0	0.0592076	0.205246	0.142453	0.0176153	0.0371139		Arhgap29	0.998002	0.999945	20.3366	0.174446	0.0226328	0.657133	0.0104037	0.174446	0.0226328	0.715285	0.717603	0.253422	0.933576	0.655376	0.684407
Kcnt2	0.000576709	0.00317599	13.0176	0.100867	0.0401641	0.149722	0.0312196	0.100867	0.0401641	0.114186	0.0851047	0.186571	0.249538	0.144966	0.0769027		Xkr4	0.999332	0.9999	11.8329	0.192748	0.0812742	1.58259	0.0579401	0.121078	0.0495068	1.46655	1.4048	1.84302	1.61576	1.52033	1.53358		Med21	0.999423	0.999991	17.2963	0.087312	0.0604231	0.216182	0.0253744	0.087312	0.0604231	0.217917	0.163333	0.156852	0.2228	0.225397	0.317938		Gm26672	0.999199	0.99997	17.8635	0.083008	0.05102	0.239029	0.0320873	0.083008	0.05102	0.333994	0.0601688	0.283254	0.246015	0.274312	0.221288		Cops2	0.999306	0.999999	15.7032	0.0789213	0.0575932	0.500534	0.0677437	0.0789213	0.0575932	0.307499	0.533609	0.470801	0.46818	0.519294	0.705053		Cstf2	0.999333	0.999978	17.3371	0.185547	0.101589	0.372328	0.0512725	0.185547	0.101589	0.498997	0.293765	0.230936	0.357212	0.526151	0.387465		Kynu	0.994373	0.999999	3.22626	1.22994	0.13681	1.31411	0.0795556	0.938175	0.108976	4.31446	2.18928	0.310275	0.525327	0.674466	0.117996		Maf	0.998003	0.999945	17.4358	0.0993043	0.0538473	1.89429	0.015427	0.0524421	0.0284832	1.13946	1.26783	2.61959	1.48216	2.06886	2.78247
4930586N03Rik	0.000578349	0.00318361	15.7644	0.0224435	0.0124171	0.0362749	0.0069299	0.0224435	0.0124171	0.010065	0.00664528	0.0412541	0.0664484	0.0446115	0.0461989		Snrpa1	0.999332	0.9999	12.125	0.125432	0.0540738	0.609836	0.059236	0.125432	0.0540738	0.517978	0.524375	0.751221	0.604877	0.579253	0.610369		Nol4l	0.999424	0.999991	4.22346	0.155466	0.0685596	0.218772	0.0386128	0.155466	0.0685596	0.561942	0.260531	0.0540083	0.132985	0.171077	0.15777		1110002J07Rik	0.999199	0.99997	13.9159	0.140368	0.0654583	0.324368	0.0481777	0.140368	0.0654583	0.313937	0.272873	0.241521	0.494263	0.323865	0.263788		Flna	0.999306	0.999999	4.265	0.286383	0.134749	0.819572	0.107468	0.286383	0.134749	1.24299	1.22254	0.582848	0.540792	0.699876	0.668033		Sdc2	0.999333	0.999978	14.4802	0.0996041	0.0661028	1.13737	0.089399	0.0882858	0.0589801	0.820801	0.940541	1.43913	0.913358	1.42478	1.28353		Myo1e	0.994505	0.999999	2.43344	0.185846	0.049962	0.47037	0.0160032	0.185846	0.049962	0.967796	0.652237	0.181352	0.34514	0.196588	0.50164		Vps37a	0.998003	0.999945	13.4784	0.117993	0.0243066	0.524777	0.0167677	0.117993	0.0243066	0.247056	0.468858	0.759165	0.477759	0.603172	0.559526
Soat2	0.000581487	0.00319909	3.02024	0.16634	0.0506102	0.29272	0.039432	0.16634	0.0506102	0.423662	0.531486	0.187322	0.101821	0.271048	0.277433		Tulp2	0.999332	0.9999	15.2265	0.242405	0.156682	2.06897	0.130825	0.114668	0.0681748	1.98744	2.03046	1.95717	2.07185	2.16685	2.1955		Zbtb7a	0.999424	0.999991	12.0555	0.0859513	0.0575901	0.370716	0.0449483	0.0859513	0.0575901	0.413267	0.262242	0.402435	0.335524	0.409484	0.400183		Trmt1l	0.999199	0.99997	16.1858	0.252964	0.134894	1.42204	0.0795595	0.178414	0.0963314	1.02804	1.076	1.53452	1.66551	1.62658	1.57368		Lrp3	0.999306	0.999999	17.2697	0.0817641	0.02467	0.0534012	0.0106724	0.0817641	0.02467	0.0235824	0.0346985	0	0.0675821	0.190111	0.0121761		Ect2	0.999333	0.999978	11.6288	0.235806	0.115955	0.485822	0.0474752	0.235806	0.115955	0.66296	0.562374	0.202026	0.55056	0.647745	0.37414		Nxt1	0.994513	0.999999	12.9538	0.0740675	0.00519586	0.0703034	0.00443007	0.0740675	0.00519586	0	0	0.13768	0.145073	0.0358516	0.0309184		Coa4	0.998003	0.999945	18.5266	0.251425	0.0204977	0.353174	0.00921397	0.251425	0.0204977	0.55134	0.178791	0.257288	0.461279	0.467403	0.201281
Gabarapl1	0.000581675	0.00319909	6.28593	0.15743	0.0642184	0.300257	0.0421741	0.15743	0.0642184	0.354445	0.46907	0.205665	0.134651	0.316997	0.391802		Dctn5	0.999332	0.9999	10.3268	0.0689544	0.0336791	0.241732	0.0269565	0.0689544	0.0336791	0.253544	0.283503	0.204624	0.211601	0.255011	0.248369		Slc6a6	0.999424	0.999991	13.1632	0.0739165	0.0688738	0.239007	0.0517	0.0739165	0.0688738	0.202178	0.263542	0.125553	0.307579	0.212353	0.326011		Etv1	0.9992	0.99997	13.67	0.247896	0.182959	1.11475	0.103389	0.225013	0.172147	1.32004	1.05188	1.03808	1.00883	1.40589	0.904577		Hbp1	0.999306	0.999999	15.9651	0.109189	0.0599382	0.51063	0.0597557	0.109189	0.0599382	0.404148	0.258291	0.750424	0.450804	0.688107	0.501669		Mrpl17	0.999333	0.999978	8.7521	0.347363	0.156263	1.03076	0.0925894	0.331006	0.149489	1.47254	1.2523	0.675649	0.949931	1.21234	0.73206		Tjap1	0.994566	0.999999	20.2145	0.0447173	0.00390131	0.0710382	0.00218363	0.0447173	0.00390131	0.0397564	0	0.0379239	0.045769	0.113351	0.189429		Otud7b	0.998003	0.999945	19.4396	0.135643	0.0652059	1.01805	0.0289002	0.132955	0.0658593	1.2157	0.719898	1.14704	0.73769	1.4193	0.812837
Acad11	0.000583015	0.00320503	8.98601	0.590165	0.149857	2.43928	0.0669387	0.240884	0.0564125	1.95784	2.87438	3.04657	2.18069	2.1341	2.11891		Mocs3	0.999332	0.9999	13.4397	0.0834756	0.0416372	0.373584	0.0376833	0.0834756	0.0416372	0.304888	0.345557	0.397778	0.435308	0.383978	0.348543		Etv1	0.999424	0.999991	15.339	0.17283	0.141551	0.651575	0.0822265	0.17283	0.141551	0.902216	0.33482	0.703391	0.593596	0.669841	0.692662		Ctso	0.9992	0.99997	12.5768	0.0764149	0.0658525	0.361208	0.0568641	0.0764149	0.0658525	0.250766	0.210758	0.585342	0.305514	0.304132	0.481804		Ccdc80	0.999307	0.999999	14.0473	0.245664	0.11477	0.866734	0.0843032	0.245661	0.114773	0.648369	0.793376	0.928687	0.970846	1.08931	0.748053		Pde7a	0.999333	0.999978	15.9736	0.129048	0.10456	0.847875	0.0564914	0.129048	0.10456	0.479612	0.693696	0.981574	0.873971	1.06283	0.987184		Rpp14	0.994656	0.999999	13.6503	0.0767192	0.00593912	0.0850346	0.00511622	0.0767192	0.00593912	0.016156	0	0.14767	0.166615	0.08073	0.0401026		Arid5b	0.998004	0.999945	19.1491	0.0529271	0.0283968	4.7267	0.0306138	0.0111963	0.00601957	4.80494	3.80013	5.07017	4.58261	4.88308	5.22205
Gm4841	0.000584838	0.00321265	17.9621	0.019329	0.00981067	0.0727495	0.0103366	0.019329	0.00981067	0.025229	0.0182583	0.0857053	0.0520063	0.128098	0.126477		Tmbim6	0.999332	0.9999	8.35661	0.296631	0.120329	2.14113	0.102556	0.139122	0.0572967	2.41922	2.34204	1.78247	2.0548	2.34164	2.04621		Sap18	0.999424	0.999991	17.0052	0.0500207	0.0312258	0.147083	0.030124	0.0500207	0.0312258	0.111062	0	0.201001	0.184412	0.149112	0.231338		Sgpp2	0.9992	0.99997	15.012	0.103053	0.0812084	0.357668	0.0494111	0.103053	0.0812084	0.662724	0.0446323	0.425877	0.282504	0.35642	0.390161		Gm12258	0.999307	0.999999	15.0248	0.0697074	0.0192502	0.0564717	0.0192172	0.0697074	0.0192502	0.08772	0.0672175	0	0	0.149524	0.0696618		Spcs1	0.999333	0.999978	9.95442	0.174759	0.0683114	0.291409	0.0406505	0.174759	0.0683114	0.210103	0.446915	0.218251	0.117483	0.310219	0.496316		Tmem185b	0.99471	0.999999	17.1651	0.0575498	0.00306602	0.0547702	0.00153507	0.0575498	0.00306602	0	0	0.0198668	0.111963	0.117124	0.0796677		Tbc1d19	0.998004	0.999945	15.6564	0.120532	0.0380363	0.349881	0.0115989	0.120532	0.0380363	0.446581	0.184614	0.392016	0.390261	0.422803	0.228098
Rsbn1	0.000584919	0.00321265	16.792	0.102799	0.0733207	0.967093	0.0430848	0.102392	0.0729259	0.748528	0.687161	1.04067	1.08219	1.07785	1.16399		Gm15892	0.999332	0.9999	14.7805	0.0572109	0.0371793	0.223965	0.0295631	0.0572109	0.0371793	0.211708	0.16328	0.243869	0.23001	0.250214	0.241463		Sncaip	0.999424	0.999991	15.8286	0.257019	0.144496	1.72231	0.110875	0.151095	0.0866524	1.22857	1.24535	2.1698	1.69226	1.98573	1.95971		AV039307	0.9992	0.99997	15.1196	0.183254	0.141502	0.831709	0.0776299	0.183254	0.141502	0.665596	0.964682	0.612773	0.907426	1.00145	0.870419		Rps27	0.999307	0.999999	13.6692	0.0485015	0.0484286	0.192731	0.0389826	0.0485015	0.0484286	0.102325	0.190461	0.155568	0.229449	0.251985	0.224756		C6	0.999333	0.999978	11.1428	0.203417	0.159341	1.1814	0.117292	0.170534	0.129953	0.604294	1.2274	1.82866	1.00937	0.986211	1.38507		Helz	0.994841	0.999999	4.47304	0.72272	0.0602492	1.49233	0.0284535	0.483915	0.0345968	1.52273	2.60209	1.37144	0.942852	1.11943	1.59708		0610043K17Rik	0.998004	0.999945	12.2723	0.288245	0.028517	1.39109	0.0276112	0.207561	0.0237986	1.11091	1.59872	1.35043	1.7034	1.5025	1.05888
Rab30	0.000585175	0.00321265	16.0113	0.166967	0.0720499	0.452271	0.0512228	0.166967	0.0720499	0.379802	0.38651	0.310692	0.619972	0.579552	0.417909		Capn2	0.999332	0.9999	17.8517	0.22056	0.128504	1.62744	0.125002	0.138893	0.0854153	1.73228	1.6871	1.25017	1.76818	1.69139	1.69464		Rock2	0.999424	0.999991	18.1801	0.447801	0.189859	1.88433	0.0890935	0.23991	0.104563	2.28192	1.09634	1.70983	2.29848	1.87643	1.92798		Batf3	0.9992	0.99997	16.0914	0.0509144	0.030108	0.160239	0.0312951	0.0509144	0.030108	0.149393	0.0567424	0.178108	0.147655	0.158229	0.264897		Rbms1	0.999308	0.999999	14.1472	1.92595	0.936198	22.7838	0.450692	0.0845877	0.0410733	25.1514	23.1377	19.6555	23.6973	21.7463	23.7126		Pex13	0.999333	0.999978	13.9566	0.107208	0.0696459	0.510205	0.0572419	0.107208	0.0696459	0.365136	0.290987	0.654727	0.644226	0.4509	0.641145		Eif3b	0.994914	0.999999	5.32286	0.247255	0.0464214	0.295904	0.0133381	0.247255	0.0464214	0.458168	0.71823	0.236077	0.186192	0.036755	0.141455		Fbxo45	0.998005	0.999945	15.8897	0.132208	0.0200449	0.727063	0.0146129	0.132208	0.0200449	0.567127	0.397704	0.888539	0.888291	0.759415	0.852041
Pias2	0.000588742	0.00323081	12.1267	0.260279	0.107605	1.53053	0.0924954	0.169227	0.0667283	1.22536	1.41796	1.86341	1.62845	1.39609	1.50659		Dcaf4	0.999332	0.9999	11.5945	0.097548	0.0662302	0.465351	0.0555038	0.097548	0.0662302	0.516199	0.470858	0.422146	0.460509	0.444824	0.488082		Rnf114	0.999424	0.999991	13.8245	0.0777845	0.0683857	0.389254	0.0663505	0.0777845	0.0683857	0.285369	0.462061	0.3694	0.242069	0.518423	0.470478		Pdcd6ip	0.9992	0.99997	14.2012	0.084901	0.0736737	0.587244	0.0548952	0.084901	0.0736737	0.534023	0.518506	0.589037	0.557902	0.592232	0.747337		Acp6	0.999308	0.999999	11.6807	0.0677554	0.0541455	0.252103	0.0444409	0.0677554	0.0541455	0.155894	0.471495	0.0950095	0.286345	0.315042	0.190365		Chn2	0.999333	0.999978	15.481	0.183768	0.120585	1.28028	0.059688	0.143233	0.0915596	0.77158	1.10655	1.66719	0.963185	1.73405	1.40109		Mat1a	0.99492	0.999999	7.65249	0.292607	0.0640599	0.670461	0.0230932	0.292607	0.0640599	0.806919	1.08641	0.85416	0.799011	0.243197	0.233071		Pcgf6	0.998005	0.999945	21.8366	0.0473571	0.012616	0.143804	0.00384339	0.0473571	0.012616	0.175452	0.0926507	0.078417	0.176915	0.0971441	0.242245
Isca2	0.000589506	0.00323357	16.0491	0.0447651	0.0317621	0.156099	0.0201052	0.0447651	0.0317621	0.0952032	0.132797	0.157358	0.194749	0.184857	0.168231		Vamp2	0.999332	0.9999	10.8616	0.0800305	0.0555651	0.322081	0.0235736	0.0800305	0.0555651	0.32665	0.25566	0.362262	0.358581	0.241077	0.361231		Itpr2	0.999424	0.999991	10.8035	0.491499	0.273368	2.59756	0.171852	0.189371	0.108146	2.98493	3.10681	1.67488	2.78503	2.74593	2.44475		Prorsd1	0.9992	0.99997	13.2619	0.049144	0.0355154	0.149627	0.0238473	0.049144	0.0355154	0.0694437	0.164	0.120356	0.203141	0.143313	0.190472		8030462N17Rik	0.999309	0.999999	17.2079	0.105286	0.0846356	0.926442	0.0640248	0.105217	0.0846697	0.834286	0.511302	1.00387	1.08506	0.943352	1.179		Naf1	0.999333	0.999978	13.2211	0.104803	0.0973341	0.35719	0.0487499	0.104803	0.0973341	0.101016	0.478679	0.434359	0.210693	0.607288	0.300527		6030442K20Rik	0.994957	0.999999	18.8435	0.0411424	0.00372044	0.057594	0.00172664	0.0411424	0.00372044	0.0215387	0	0.0330603	0.0432219	0.143841	0.103902		Cpsf6	0.998005	0.999945	21.1058	0.269783	0.0332843	0.856898	0.0178818	0.269783	0.0332843	1.13069	0.700728	0.739054	0.817936	1.11803	0.756105
Ebpl	0.00059347	0.00325388	17.4115	0.148534	0.0573629	0.431834	0.0471785	0.148534	0.0573629	0.440635	0.409612	0.271921	0.462572	0.603766	0.432549		Gna14	0.999332	0.9999	15.1811	0.167519	0.100592	1.03836	0.0867754	0.158483	0.0949438	1.00681	0.928016	0.969513	1.17857	1.07191	1.07255		Tbca	0.999424	0.999991	14.5245	0.178191	0.16574	0.855863	0.0582099	0.178191	0.16574	0.782701	0.713893	0.789871	0.95179	1.00632	0.874997		Zfp839	0.9992	0.99997	15.8786	0.122697	0.0741206	0.426528	0.050166	0.122697	0.0741206	0.403073	0.411059	0.339206	0.327581	0.496883	0.597582		Gm12940	0.999311	0.999999	12.8169	0.0710045	0.0445482	0.263729	0.0401582	0.0710045	0.0445482	0.186806	0.251465	0.316573	0.214851	0.440808	0.16673		Ralgapb	0.999333	0.999978	13.1772	0.191394	0.0844638	0.584448	0.0415829	0.191394	0.0844638	0.549232	0.797501	0.395243	0.38045	0.708688	0.756256		Frmd4b	0.995002	0.999999	15.5535	2.29591	0.222885	27.264	0.127199	0.084222	0.00829696	24.6959	22.4674	29.5105	30.5894	27.3288	28.9385		Brd8	0.998005	0.999945	7.92147	0.123737	0.0168218	0.547544	0.0294194	0.123737	0.0168218	0.591902	0.830944	0.378938	0.362086	0.657486	0.540831
Stat3	0.000595083	0.00326128	2.44299	0.428963	0.13217	1.60442	0.0754783	0.266605	0.0768191	1.8467	2.12679	1.42586	1.03845	1.64913	1.7101		Pcolce	0.999332	0.9999	11.8381	0.0368411	0.0259623	0.131617	0.0346103	0.0368411	0.0259623	0.127152	0.133511	0.122916	0.14474	0.113239	0.142313		P4hb	0.999424	0.999991	18.2464	0.0939282	0.0603156	0.210179	0.0363192	0.0939282	0.0603156	0.323079	0.0957054	0.163387	0.193531	0.231734	0.269323		Slc11a2	0.9992	0.99997	14.4546	0.161963	0.105389	0.765918	0.0875536	0.161963	0.105389	0.829704	0.718089	0.695427	0.668669	0.986784	0.725714		Pkdcc	0.999311	0.999999	14.372	0.0762943	0.0321547	0.111415	0.0176389	0.0762943	0.0321547	0.113834	0.0525634	0.103944	0.165553	0.15241	0.0542952		Dbi	0.999333	0.999978	13.0326	0.235615	0.133034	0.713813	0.0844102	0.235615	0.133034	0.798643	0.522143	0.856975	0.683113	1.05786	0.281911		Zfp456	0.995026	0.999999	12.3732	0.0708628	0.00763221	0.0653001	0.00472236	0.0708628	0.00763221	0	0	0.158109	0.108495	0.0267166	0.0338223		Snf8	0.998006	0.999945	21.1861	0.0684748	0.0150446	0.379284	0.0057833	0.0684748	0.0150446	0.186323	0.509477	0.196964	0.267472	0.519521	0.595948
Mrpl19	0.000595937	0.00326453	15.134	0.0297618	0.0184451	0.0730825	0.014922	0.0297618	0.0184451	0.0395916	0.0492711	0.077195	0.109103	0.082082	0.0775999		Trim59	0.999332	0.9999	14.1626	0.059373	0.0426624	0.234326	0.0386224	0.059373	0.0426624	0.236822	0.20401	0.2453	0.221771	0.225732	0.276274		Taf5	0.999424	0.999991	19.5862	0.0465079	0.0295883	0.0757025	0.0258217	0.0465079	0.0295883	0.0583124	0	0.0707965	0.0373845	0.165383	0.127886		Pth1r	0.9992	0.99997	16.0918	0.0961537	0.0738066	0.316975	0.0607631	0.0961537	0.0738066	0.270808	0.220695	0.249482	0.520835	0.230464	0.379739		Fign	0.999312	0.999999	12.5142	0.925666	0.323906	6.09692	0.271027	0.153655	0.0578916	4.78581	5.86929	6.85574	6.9831	5.86789	5.86774		Evl	0.999333	0.999978	13.7255	0.170474	0.123331	0.52638	0.0825605	0.170474	0.123331	0.637442	0.595408	0.301658	0.419861	0.469536	0.761163		Imp3	0.995068	0.999999	14.3281	0.0979127	0.0106269	0.108789	0.00572876	0.0979127	0.0106269	0.0289178	0	0.162237	0.216681	0.121612	0.0690293		Rpl34	0.998006	0.999945	15.7553	0.140475	0.0473598	0.451377	0.0154606	0.140475	0.0473598	0.592641	0.267919	0.488845	0.487138	0.533168	0.296721
Arhgap21	0.000598904	0.00327873	11.0721	0.300461	0.0856499	1.1535	0.0563962	0.259837	0.068393	0.986032	0.993659	1.56863	1.31128	0.95392	0.910743		Sfxn5	0.999332	0.9999	14.6141	0.295751	0.148961	2.70431	0.129676	0.108428	0.052975	2.45313	2.73613	2.58662	3.03811	2.71816	2.62098		Zfp40	0.999424	0.999991	16.4306	0.109683	0.0896597	0.412743	0.0674438	0.109683	0.0896597	0.478483	0.267978	0.448911	0.309007	0.57753	0.3961		Gm26533	0.9992	0.99997	12.8165	0.119744	0.0786114	0.453037	0.0716094	0.119744	0.0786114	0.492828	0.342622	0.405858	0.642635	0.334941	0.47394		Nt5c3	0.999312	0.999999	12.7769	0.11053	0.0556964	0.506999	0.0362024	0.11053	0.0556964	0.323038	0.510319	0.59109	0.570036	0.530973	0.492965		Hat1	0.999334	0.999978	19.1088	0.127931	0.0689313	0.476198	0.0648189	0.127931	0.0689313	0.496889	0.512294	0.239815	0.529356	0.507711	0.595754		Mrps24	0.995085	0.999999	20.0561	0.0501084	0.00576645	0.0784944	0.00253658	0.0501084	0.00576645	0.0640744	0	0.0293727	0.0716711	0.126898	0.17895		Npm3	0.998006	0.999945	18.5744	0.0690181	0.0105339	0.169122	0.0043323	0.0690181	0.0105339	0.164883	0.183809	0.0913756	0.170858	0.31551	0.122079
Polr1b	0.000599057	0.00327873	11.6012	0.0502868	0.0285812	0.131969	0.018409	0.0502868	0.0285812	0.0997664	0.119585	0.143516	0.204066	0.0985852	0.110002		Ppp1r15a	0.999332	0.9999	7.8445	0.127537	0.0763758	0.474378	0.0518096	0.127537	0.0763758	0.554317	0.632145	0.431727	0.340034	0.480493	0.431643		Ankrd40	0.999424	0.999991	13.0317	0.0736823	0.0608902	0.29477	0.044765	0.0736823	0.0608902	0.204951	0.281534	0.359904	0.287586	0.327985	0.287924		Abcg2	0.9992	0.99997	13.5763	0.180841	0.133482	0.870572	0.0862435	0.180596	0.133632	0.553415	0.615565	1.34352	0.654142	0.855576	1.10328		Slc5a3	0.999312	0.999999	17.4709	0.0654519	0.0254988	0.0991354	0.02189	0.0654519	0.0254988	0.140966	0	0.0546988	0.222109	0.0734171	0.0560513		Lnx1	0.999334	0.999978	15.9534	0.263967	0.153178	1.19482	0.0988889	0.220313	0.124331	0.894027	1.17024	0.690096	1.74036	1.30208	1.34054		Nfatc3	0.995107	0.999999	3.5094	0.37554	0.0294123	1.23744	0.0221475	0.303302	0.0205148	1.96647	1.5206	1.06328	0.9742	0.762318	1.14472		Slit2	0.998008	0.999945	12.4292	0.0968266	0.0198062	0.415788	0.0131235	0.0968266	0.0198062	0.348684	0.456133	0.4021	0.522459	0.438341	0.317491
Cth	0.000599969	0.00328227	19.8492	0.293889	0.244548	4.17813	0.313238	0.0699313	0.057903	4.39517	2.06759	4.87467	2.13779	6.76605	4.80484		Mms22l	0.999332	0.9999	13.8473	0.109938	0.0807827	0.483536	0.058614	0.109938	0.0807827	0.39206	0.41939	0.568829	0.521029	0.480656	0.475007		Ccdc80	0.999424	0.999991	16.4423	0.152341	0.112092	0.82364	0.0848376	0.152098	0.111863	0.738208	0.792675	0.648123	0.797514	0.950206	1.02617		Gadd45a	0.9992	0.99997	12.8926	0.208042	0.0733916	0.801952	0.0835979	0.208042	0.0733916	0.667036	0.713856	0.892488	0.999766	0.751489	0.721948		Clcn6	0.999313	0.999999	13.8272	0.057739	0.0242234	0.115938	0.0280892	0.057739	0.0242234	0.087045	0.148417	0.0292175	0.176762	0.135779	0.10486		Nim1k	0.999334	0.999978	19.3011	0.10634	0.0844891	0.427213	0.0564926	0.10634	0.0844891	0.449792	0.231228	0.240154	0.701193	0.318019	0.616378		Dbp	0.995122	0.999999	10.1191	0.133373	0.00624452	0.110437	0.00406204	0.133373	0.00624452	0	0.0954401	0.29506	0.107745	0	0.0558074		4933439C10Rik	0.99801	0.999945	19.8219	0.0927393	0.0271459	0.395795	0.0108423	0.0927393	0.0271459	0.250791	0.480404	0.249142	0.475208	0.363039	0.556351
6430550D23Rik	0.000600275	0.0032825	18.8096	0.0612585	0.0536985	0.17472	0.017101	0.0612585	0.0536985	0.181992	0.0937093	0.158433	0.18328	0.236367	0.197759		Pnpt1	0.999333	0.9999	14.4482	0.04896	0.032487	0.24365	0.0380593	0.04896	0.032487	0.187259	0.200645	0.255156	0.278274	0.203293	0.322016		Zfp407	0.999424	0.999991	14.1138	0.476331	0.222737	3.87919	0.176895	0.122155	0.0564294	3.19616	2.98763	4.75596	3.84881	4.32822	4.04124		Cyld	0.9992	0.99997	6.66895	0.273244	0.16012	1.02951	0.101108	0.260483	0.156217	1.37188	1.22791	0.753254	0.929879	0.858473	1.10367		Mtmr10	0.999314	0.999999	14.8593	0.131446	0.0706396	0.324659	0.0417992	0.131446	0.0706396	0.295535	0.29761	0.293503	0.354019	0.467011	0.240978		Hist1h2bc	0.999334	0.999978	9.29052	0.133295	0.0895817	0.397242	0.0632371	0.133295	0.0895817	0.480872	0.70531	0.190258	0.250849	0.53872	0.259003		Vps26b	0.995207	0.999999	16.6806	0.0499339	0.0120836	0.0939138	0.00315227	0.0499339	0.0120836	0.0251844	0	0.0485982	0.246458	0.075479	0.167593		Zfp518b	0.998012	0.999945	17.4086	0.0593461	0.00197655	0.0640633	0.00368087	0.0593461	0.00197655	0.109073	0	0.0292004	0.110098	0.090434	0.0140107
Zfp964	0.000600591	0.00328279	16.7249	0.0140247	0.00915759	0.0365609	0.00715798	0.0140247	0.00915759	0.030174	0.0223224	0.0346707	0.0318986	0.0476041	0.0527943		Cyth3	0.999333	0.9999	10.4623	0.13031	0.0766196	0.688773	0.0702968	0.13031	0.0766196	0.826413	0.647312	0.708503	0.560874	0.683649	0.71077		Vamp1	0.999424	0.999991	13.0291	0.0744451	0.0347499	0.118429	0.0249733	0.0744451	0.0347499	0.0613166	0.0754809	0.214116	0.140811	0.123975	0.0672074		Usp15	0.9992	0.99997	10.6806	0.16044	0.0871031	0.82291	0.107677	0.159982	0.086323	0.703643	1.1156	0.667372	0.730141	0.913199	0.838295		Sema3a	0.999316	0.999999	14.3936	0.254653	0.178885	0.986031	0.0957462	0.246316	0.171714	1.3154	0.76262	0.959846	0.958871	1.22957	0.700789		Hars2	0.999334	0.999978	17.779	0.0697549	0.0589733	0.222835	0.0344088	0.0697549	0.0589733	0.240435	0.148007	0.212361	0.163185	0.380527	0.199311		Gcdh	0.995215	0.999999	5.32211	0.309154	0.0192122	0.192106	0.0115576	0.309154	0.0192122	0.0962371	0.758998	0.106554	0.0312199	0.0290124	0.189986		Sass6	0.998012	0.999945	17.7613	0.356972	0.0268027	1.01575	0.0194679	0.350887	0.0274771	1.2559	0.741278	0.922417	1.15039	1.23743	0.7895
Ppp2r1b	0.000601657	0.00328718	9.10902	0.0962742	0.0353372	0.19908	0.0261917	0.0962742	0.0353372	0.313303	0.230194	0.124307	0.117025	0.195301	0.250001		Sema3c	0.999333	0.9999	13.9452	0.0244369	0.0226395	0.151688	0.0277082	0.0244369	0.0226395	0.129027	0.102469	0.183009	0.163364	0.153207	0.174813		Tagln2	0.999424	0.999991	13.9142	0.0562552	0.0434303	0.213417	0.0320267	0.0562552	0.0434303	0.1453	0.17272	0.225626	0.189779	0.278423	0.267638		Lekr1	0.9992	0.99997	12.5785	0.109994	0.0779608	0.526708	0.0548849	0.109994	0.0779608	0.583019	0.348664	0.673056	0.437473	0.652634	0.438677		Sos1	0.999316	0.999999	14.5589	0.150587	0.0705465	0.83883	0.0595206	0.150587	0.0705465	0.562604	0.662515	1.04575	0.821601	1.05566	0.868891		Stmn1	0.999334	0.999978	9.40513	0.145043	0.108777	0.348898	0.055106	0.145043	0.108777	0.541457	0.424596	0.0714119	0.469639	0.306781	0.292442		Apol7a	0.995247	0.999999	5.60464	0.105666	0.0400644	0.127161	0.0111688	0.105666	0.0400644	0.220604	0.382563	0.0889835	0.0708135	0	0		Npat	0.998012	0.999945	13.2152	0.110244	0.0646938	1.14498	0.0134498	0.0959625	0.0558581	1.3692	0.726452	1.44049	1.14679	1.22743	0.862101
B3gat2	0.000604244	0.00329985	16.0101	0.0277841	0.0203254	0.055927	0.0127071	0.0277841	0.0203254	0.0163006	0.014875	0.0702256	0.0877236	0.0712167	0.074296		Aspdh	0.999333	0.9999	14.2686	0.086942	0.062087	0.49941	0.0664853	0.086942	0.062087	0.455085	0.450321	0.505576	0.564812	0.486595	0.510809		Chchd1	0.999424	0.999991	12.74	0.0899292	0.0443344	0.148999	0.0286432	0.0899292	0.0443344	0.0634966	0.156633	0.111276	0.302367	0.102912	0.132185		Cln6	0.9992	0.99997	16.1034	0.233823	0.140235	0.859653	0.0675618	0.233823	0.140235	1.0397	0.684583	0.807633	0.851956	1.00493	0.814822		Alyref2	0.999316	0.999999	17.2649	0.0581407	0.0114201	0.0496252	0.00491387	0.0581407	0.0114201	0	0	0.0360521	0.0645702	0.137339	0.059719		Vps72	0.999334	0.999978	14.0373	0.121973	0.0776638	0.320477	0.0417934	0.121973	0.0776638	0.280949	0.485939	0.063219	0.349623	0.30138	0.46384		Poldip2	0.99526	0.999999	16.7729	0.121209	0.00416257	0.078027	0.00345692	0.121209	0.00416257	0	0	0.0447959	0.123016	0.252721	0.0468012		A930004D18Rik	0.998013	0.999945	21.384	0.0967589	0.0319148	0.212769	0.00775187	0.0967589	0.0319148	0.375058	0.0762422	0.223719	0.214326	0.249817	0.146334
Mrps2	0.000604625	0.00330048	14.9743	0.0254576	0.0177576	0.0423186	0.0093867	0.0254576	0.0177576	0.0410516	0.0328495	0.0374147	0.0579349	0.050073	0.0312998		Ptpn23	0.999333	0.9999	8.07582	0.134399	0.113682	0.605985	0.06617	0.134399	0.113682	0.768829	0.683454	0.504692	0.543848	0.600485	0.574274		Caap1	0.999424	0.999991	13.1777	0.165452	0.109954	0.866291	0.100084	0.164831	0.108632	0.641239	0.833892	0.935867	0.844589	1.01628	0.923859		Gsr	0.9992	0.99997	15.9568	0.202643	0.106761	0.483466	0.066914	0.202643	0.106761	0.58249	0.451389	0.279254	0.560739	0.56673	0.48314		Smc6	0.999316	0.999999	14.1478	0.352042	0.136374	1.33144	0.0797447	0.26617	0.108037	1.28492	1.20252	1.24787	1.63415	1.47857	1.05231		Pigc	0.999334	0.999978	15.2416	0.0476701	0.0411402	0.354486	0.0438052	0.0476701	0.0411402	0.314019	0.351955	0.336576	0.26335	0.471514	0.404654		Dcaf8	0.995345	0.999999	4.98216	0.251683	0.0607548	1.46089	0.0248486	0.171926	0.0402979	2.06934	1.76502	1.6356	1.11353	1.04194	1.13992		Gm12258	0.998014	0.999945	6.28155	0.106431	0.0160892	0.215745	0.00665634	0.106431	0.0160892	0.3254	0.273725	0.0638196	0.280042	0.250541	0.099016
Uqcrh	0.000604889	0.00330048	13.1933	0.0819085	0.0348669	0.362549	0.0401081	0.0819085	0.0348669	0.253428	0.326992	0.444162	0.39628	0.388867	0.337382		Fam114a2	0.999333	0.9999	13.6091	0.0839346	0.0551619	0.314716	0.0457461	0.0839346	0.0551619	0.300916	0.262988	0.358522	0.313237	0.288537	0.361399		Atg2b	0.999424	0.999991	11.3935	0.165489	0.0719222	0.48546	0.0686287	0.165489	0.0719222	0.440649	0.45033	0.565981	0.628985	0.448701	0.339289		Yipf2	0.9992	0.99997	9.81993	0.0963594	0.0804188	0.442497	0.0635269	0.0963594	0.0804188	0.527399	0.37912	0.553912	0.316406	0.496657	0.386917		Churc1	0.999317	0.999999	9.26825	0.151196	0.0385857	0.126507	0.0228733	0.151196	0.0385857	0.0213371	0.169076	0.320398	0.0540817	0.0321948	0.0766935		Zfp280d	0.999334	0.999978	11.4619	0.157707	0.0781578	0.782681	0.076562	0.157707	0.0781578	0.783553	0.874055	0.604585	0.682307	0.796515	1.00546		Sfswap	0.995357	0.999999	3.98637	0.253045	0.0338314	1.03451	0.0185708	0.244259	0.0300453	1.62019	1.1948	1.07941	0.731779	0.69618	0.88782		Rnf144a	0.998019	0.999945	8.89776	0.140218	0.0365703	0.423254	0.0176964	0.140218	0.0365703	0.508634	0.598273	0.206554	0.41728	0.606767	0.255603
Zfp768	0.00060686	0.00330978	9.90075	0.0169798	0.0133179	0.0635254	0.0153198	0.0169798	0.0133179	0.0593963	0.0772709	0.0595065	0.0717769	0.0621467	0.0461493		Tm7sf2	0.999333	0.9999	15.1607	0.114995	0.0617074	0.637216	0.0434563	0.114995	0.0617074	0.662332	0.580116	0.597909	0.697859	0.672142	0.606297		Grn	0.999424	0.999991	13.1433	0.0922308	0.0535171	0.192909	0.0467864	0.0922308	0.0535171	0.18382	0.154705	0.151652	0.337521	0.167312	0.125145		Heatr6	0.9992	0.99997	15.1734	0.0691876	0.0340309	0.218784	0.0369472	0.0691876	0.0340309	0.0799723	0.112538	0.336157	0.263442	0.16102	0.335558		Paics	0.999317	0.999999	16.6212	0.106214	0.0587866	0.161524	0.0301125	0.106214	0.0587866	0.166511	0.026085	0.195089	0.181073	0.298346	0.0915857		P2ry1	0.999334	0.999978	16.5001	0.167083	0.158606	0.451576	0.0687977	0.167083	0.158606	0.692076	0.14718	0.449303	0.460983	0.50069	0.456809		C3	0.995384	0.999999	3.42807	0.311211	0.0457395	0.607848	0.0178095	0.311211	0.0457395	1.24455	1.0819	0.132549	0.534353	0.464194	0.258384		Tspyl2	0.998037	0.999945	9.96801	0.189457	0.029989	0.470114	0.0157389	0.189457	0.029989	0.682492	0.435606	0.38592	0.47863	0.58916	0.271529
Zbtb6	0.000607749	0.0033119	15.9592	0.029499	0.0180271	0.0991439	0.0149895	0.029499	0.0180271	0.0582971	0.070949	0.106035	0.125647	0.111006	0.120222		Epha7	0.999333	0.9999	11.882	0.0864544	0.0561102	0.50224	0.0553903	0.0864544	0.0561102	0.475082	0.456209	0.50222	0.538884	0.461362	0.56863		Vps8	0.999425	0.999991	13.9134	0.250786	0.214265	1.64297	0.104135	0.153241	0.12915	1.72686	1.20115	1.68761	1.76828	1.7814	1.64239		Mrpl15	0.9992	0.99997	10.3227	0.116962	0.11427	0.331942	0.0628411	0.116962	0.11427	0.0870415	0.510616	0.433172	0.345626	0.225859	0.331924		Hist1h1e	0.999317	0.999999	16.4082	0.0476419	0.021062	0.0662087	0.0154579	0.0476419	0.021062	0.0329424	0	0.0414451	0.159799	0.0707045	0.0739713		Nova2	0.999334	0.999978	14.6594	0.13608	0.0527856	0.271173	0.0451541	0.13608	0.0527856	0.333363	0.291671	0.163413	0.116469	0.363269	0.408463		Tmem258	0.995395	0.999999	17.2926	0.0292207	0.00710578	0.0831489	0.00323333	0.0292207	0.00710578	0	0	0	0.248205	0.0640792	0.186609		Meis1	0.998059	0.999945	20.985	0.299004	0.0506025	1.09741	0.0180162	0.272655	0.0473784	1.64816	0.632068	1.00293	1.34523	0.972697	0.832388
Rnf43	0.000607782	0.0033119	11.9866	0.418202	0.124555	1.60027	0.122299	0.262934	0.0784732	1.17352	1.81173	1.5572	2.26938	1.40704	1.28166		Msra	0.999333	0.9999	15.6148	0.275388	0.159426	4.78581	0.153127	0.0581224	0.0344474	4.4419	4.94511	4.5847	4.81611	5.29162	4.63846		Hnrnph3	0.999425	0.999991	16.7	0.17108	0.103662	1.01927	0.0936384	0.166823	0.105011	1.04359	0.855917	0.800217	1.12164	1.07316	1.22411		Hist4h4	0.999201	0.99997	15.6753	0.115237	0.0718274	0.333002	0.0377748	0.115237	0.0718274	0.22591	0.258954	0.257166	0.536746	0.342724	0.345328		Rpl17	0.999317	0.999999	16.1574	0.0360482	0.0281404	0.318646	0.0342792	0.0360482	0.0281404	0.300391	0.11333	0.39062	0.386879	0.28111	0.438727		Acp2	0.999334	0.999978	11.645	0.14697	0.108207	0.45189	0.0635507	0.14697	0.108207	0.604086	0.477664	0.224558	0.553289	0.412861	0.456109		Dnajc12	0.995466	0.999999	15.5887	0.131801	0.00909301	0.123625	0.00444812	0.131801	0.00909301	0.0275629	0.0872087	0.0773894	0.227218	0.252765	0.0596404		Angptl1	0.998116	0.999945	3.87177	0.0307293	0.0115707	0.13586	0.00569617	0.0307293	0.0115707	0.294312	0.0286314	0.180395	0.113406	0.172158	0.0338523
Sec24a	0.000609854	0.00332174	12.8906	0.644933	0.180286	4.49092	0.130278	0.144011	0.0413286	4.27628	4.26352	4.4536	5.37486	4.34694	3.90691		Naa20	0.999333	0.9999	13.9786	0.076804	0.0466693	0.344525	0.0444339	0.076804	0.0466693	0.257503	0.318355	0.40125	0.367152	0.320034	0.390165		5031425E22Rik	0.999425	0.999991	19.2539	0.199556	0.139296	1.93634	0.118489	0.101633	0.0695724	1.87976	1.39784	2.03213	1.7247	2.10734	2.49381		Snf8	0.999201	0.99997	17.8051	0.0234251	0.0274383	0.152042	0.0273158	0.0234251	0.0274383	0.234898	0.0229377	0.192667	0.0751653	0.202428	0.188229		Smu1	0.999317	0.999999	14.9099	0.0700498	0.0439899	0.140611	0.0244917	0.0700498	0.0439899	0.0693377	0.145224	0.0848887	0.186793	0.220575	0.138878		Usp12	0.999334	0.999978	12.5776	0.317809	0.171212	1.82706	0.106727	0.17418	0.0938165	1.9966	2.00674	1.45853	1.63017	1.99691	2.0298		Nup54	0.995482	0.999999	4.38521	0.390746	0.0260343	0.606738	0.0169228	0.390746	0.0260343	0.685708	1.19141	0.599666	0.19529	0.477292	0.605489		Dnajc30	0.998478	0.999945	3.56889	0.144144	0.0157519	0.309098	0.0127801	0.144144	0.0157519	0.624773	0.569988	0.11225	0.199864	0.20943	0.157092
Wdr25	0.00061071	0.00332495	12.4235	0.059475	0.0424878	0.214964	0.0213929	0.059475	0.0424878	0.224621	0.185227	0.18057	0.281138	0.210426	0.199259		Myo18a	0.999334	0.9999	11.2469	0.472106	0.201435	3.91744	0.184931	0.119761	0.0492852	3.38958	4.03809	4.40887	3.81197	3.65456	3.92706		Bax	0.999425	0.999991	16.0602	0.0826527	0.0315727	0.123391	0.0284008	0.0826527	0.0315727	0.0847308	0.0561826	0.0619982	0.255733	0.150121	0.0966811		Gbp2	0.999201	0.99997	9.04996	0.110119	0.106157	0.313185	0.0703025	0.110119	0.106157	0.168517	0.48423	0.331362	0.260752	0.270713	0.365107		Mrps25	0.999317	0.999999	14.5641	0.0518233	0.0178822	0.0816067	0.0123575	0.0518233	0.0178822	0.0258738	0	0.139769	0.143077	0.0723533	0.0931933		Ugt1a5	0.999334	0.999978	18.6133	0.198993	0.0576524	0.280216	0.0418161	0.198993	0.0576524	0.473352	0.174186	0.146165	0.32757	0.412404	0.212278		Qk	0.995497	0.999999	15.5183	0.598084	0.0570695	5.56314	0.041541	0.107498	0.0101147	4.11069	4.28444	6.83424	5.66255	6.20987	6.26549		Gfra1	0.998478	0.999945	8.0896	0.40774	0.0394942	0.638386	0.0221894	0.40774	0.0394942	0.32877	1.19875	0.768629	0.615903	0.329493	0.422518
Cnksr3	0.000611059	0.00332523	18.5295	0.104794	0.0405186	0.352232	0.0358962	0.104794	0.0405186	0.378888	0.309443	0.272514	0.266565	0.452729	0.464997		4931413K12Rik	0.999334	0.9999	14.1739	0.0452969	0.0357697	0.0975576	0.0334245	0.0452969	0.0357697	0.106846	0.0856596	0.116996	0.0797308	0.10556	0.0845809		Alkbh1	0.999425	0.999991	14.4489	0.136573	0.115557	0.419721	0.077151	0.136573	0.115557	0.674528	0.251759	0.380972	0.391568	0.421798	0.40956		Araf	0.999201	0.99997	13.3259	0.150891	0.114314	0.626477	0.069467	0.150891	0.114314	0.810746	0.502549	0.595019	0.56674	0.672015	0.617566		Atp9a	0.999317	0.999999	4.07894	0.20941	0.132453	0.84435	0.101217	0.208508	0.132228	1.0285	1.59895	0.300567	0.696719	0.724457	0.796878		Ltv1	0.999334	0.999978	3.6099	0.10243	0.0942489	0.342435	0.0374062	0.10243	0.0942489	0.621266	0.265238	0.394761	0.0325826	0.509933	0.239793		Smyd5	0.995534	0.999999	17.9578	0.0457731	0.00545568	0.0772742	0.00150111	0.0457731	0.00545568	0	0.0392336	0.040897	0.0772581	0.191099	0.115158		Azgp1	0.998585	0.999945	4.30536	0.0564229	0.00840495	0.0631512	0.00407833	0.0564229	0.00840495	0.137908	0.156201	0.0406749	0.0094517	0	0.0346717
Btd	0.000611297	0.00332523	21.5889	0.106248	0.0598902	0.314625	0.0283009	0.106248	0.0598902	0.379587	0.138875	0.255596	0.260388	0.317692	0.535614		Tbx2	0.999334	0.9999	11.4229	0.0389193	0.0382023	0.0712306	0.024943	0.0389193	0.0382023	0.0465806	0.0748923	0.0978654	0.0719849	0.0526457	0.079709		Atp11b	0.999425	0.999991	19.9808	0.229638	0.144145	0.989202	0.0772961	0.222044	0.137167	1.0786	0.769108	0.800546	0.942126	1.04578	1.32483		Cd276	0.999201	0.99997	15.578	0.0925888	0.0615282	0.363147	0.0558862	0.0925888	0.0615282	0.399483	0.206767	0.450761	0.344439	0.280183	0.47404		Fxr1	0.999318	0.999999	14.751	0.315216	0.0919359	1.33849	0.0973747	0.238253	0.075839	1.03284	1.04657	1.18969	2.15515	1.02353	1.46869		Clpb	0.999335	0.999978	13.133	0.150737	0.094068	0.904836	0.0752489	0.150297	0.0939762	0.60606	0.908522	0.998025	1.1075	0.836586	0.940909		Pvt1	0.995534	0.999999	17.1064	1.01532	0.136076	8.51436	0.084217	0.119345	0.0167	7.99937	5.82946	8.93612	9.84558	8.82575	9.59914		Naglu	0.998601	0.999945	4.59101	0.225763	0.0299635	0.530562	0.0125848	0.225763	0.0299635	0.691164	1.00116	0.381467	0.3482	0.394615	0.384562
Ern1	0.000614183	0.00333947	6.78354	0.626171	0.170308	3.16131	0.148783	0.198701	0.0548001	3.99194	3.43755	2.41216	2.95728	2.91487	3.53168		Kdm4c	0.999334	0.9999	13.6039	0.158338	0.0976895	1.13989	0.0846227	0.137168	0.0796336	1.149	1.00158	1.22139	1.16946	1.10326	1.14831		Rnf6	0.999425	0.999991	17.691	0.0464538	0.0493329	0.233027	0.0388543	0.0464538	0.0493329	0.255385	0.11019	0.281096	0.165696	0.329013	0.260102		Pclo	0.999201	0.99997	14.785	0.109908	0.103931	0.364857	0.0516072	0.109908	0.103931	0.503442	0.192772	0.410828	0.340282	0.431967	0.295956		Psmc2	0.999318	0.999999	15.8841	0.0647418	0.0593536	0.273848	0.0381395	0.0647418	0.0593536	0.188329	0.269896	0.218043	0.321133	0.346909	0.295124		Vps53	0.999335	0.999978	14.0518	0.224083	0.0988183	1.01827	0.0940572	0.216839	0.0960998	0.662211	0.673408	1.45264	1.10281	0.945721	1.21739		Ptp4a3	0.995535	0.999999	18.5632	0.0179407	0.00616047	0.085091	0.00337931	0.0179407	0.00616047	0.0215387	0	0.0720108	0.0815998	0.161369	0.174028		Zdhhc16	0.998603	0.999945	6.90493	0.214478	0.0333258	0.593771	0.0106115	0.214478	0.0333258	0.602623	0.880658	0.768431	0.408956	0.501823	0.389736
Ints2	0.000617781	0.00335756	15.4513	0.114606	0.0362796	0.258558	0.0315524	0.114606	0.0362796	0.232375	0.142118	0.239313	0.39945	0.276346	0.221327		Pigv	0.999335	0.9999	16.4596	0.093702	0.069861	0.771829	0.0491122	0.093702	0.069861	0.770741	0.640896	0.796779	0.731677	0.937995	0.742514		Hist1h2bc	0.999425	0.999991	17.3757	0.0778066	0.0339754	0.101675	0.0342595	0.0778066	0.0339754	0.0935632	0	0.0674833	0.171859	0.140985	0.113791		Eml2	0.999202	0.99997	13.0422	0.185308	0.218583	0.297954	0.117261	0.185308	0.218583	0.754966	0.0914188	0.254539	0.19043	0.169048	0.316309		Eml6	0.999318	0.999999	15.4991	0.0455346	0.0341525	0.214483	0.0346102	0.0455346	0.0341525	0.040834	0.287289	0.111294	0.221075	0.300523	0.322594		Phf11d	0.999336	0.999978	13.3678	0.183134	0.0889722	0.275614	0.0436145	0.183134	0.0889722	0.406125	0.14572	0.114625	0.616081	0.152565	0.131981		1110059G10Rik	0.995542	0.999999	14.9579	0.0733179	0.0124099	0.095713	0.00567334	0.0733179	0.0124099	0	0	0.167051	0.158452	0.163094	0.0856818		Gng12	0.998604	0.999945	5.87593	0.256935	0.180582	1.31339	0.0242823	0.194376	0.135826	1.49927	2.27916	1.12442	1.14332	1.00418	0.827932
Dmxl1	0.000631336	0.00342974	14.3799	0.29343	0.155078	3.00132	0.108722	0.0984547	0.0523247	2.80637	2.69412	3.04509	3.37589	2.94361	3.0534		Rab33b	0.999335	0.9999	9.31249	0.134896	0.0783132	0.655764	0.0508776	0.134896	0.0783132	0.664745	0.71647	0.797912	0.632569	0.563839	0.522315		Serinc1	0.999425	0.999991	15.1237	0.210572	0.131097	0.639357	0.0918337	0.210572	0.131097	0.949881	0.416086	0.501851	0.617824	0.650333	0.723706		B230206L02Rik	0.999202	0.99997	9.87798	0.110172	0.0760655	0.28846	0.0670819	0.110172	0.0760655	0.26195	0.578883	0.0691315	0.231947	0.38416	0.227524		Shb	0.999318	0.999999	11.1951	0.175	0.0796178	0.644225	0.0503264	0.175	0.0796178	0.744884	0.43643	0.777947	0.806286	0.555326	0.44824		Cln3	0.999336	0.999978	17.7457	0.187805	0.132489	1.30983	0.106849	0.143325	0.103262	0.974903	1.45702	0.872039	1.44046	1.49067	1.64017		Rhbdd2	0.995545	0.999999	21.2724	0.0580529	0.0024063	0.064743	0.0014699	0.0580529	0.0024063	0.0765585	0.0167461	0	0.0556239	0.0822204	0.157309		Sorbs3	0.998607	0.999945	4.72546	0.220302	0.0407793	0.595657	0.0152818	0.220302	0.0407793	0.824306	0.948714	0.54658	0.412248	0.389467	0.459904
Maob	0.000631753	0.0034305	12.8623	0.424311	0.119997	1.99054	0.0936544	0.213343	0.0602105	1.576	1.84987	2.35428	2.19673	2.18735	1.61561		Irgq	0.999335	0.9999	17.4117	0.161617	0.0980954	0.880121	0.0554298	0.161541	0.0980717	0.973651	0.826132	0.755467	0.930213	0.970041	0.855592		Gmcl1	0.999425	0.999991	11.1147	0.0703085	0.0591536	0.288982	0.035762	0.0703085	0.0591536	0.181549	0.364586	0.301444	0.280741	0.311035	0.288306		Tradd	0.999202	0.99997	11.9737	0.103543	0.0710326	0.342786	0.0634346	0.103543	0.0710326	0.295921	0.37637	0.301222	0.32962	0.356216	0.398787		Vcp	0.999318	0.999999	4.04278	0.214946	0.0980816	0.54382	0.0471758	0.214946	0.0980816	0.936132	0.68335	0.293919	0.417938	0.46413	0.548343		Mocs3	0.999336	0.999978	15.8199	0.0566168	0.0394998	0.24159	0.0323636	0.0566168	0.0394998	0.204378	0.21457	0.172664	0.256614	0.261372	0.345261		Tomm40	0.995546	0.999999	2.03654	0.240638	0.0202189	0.392325	0.016061	0.240638	0.0202189	0.814705	0.588346	0.114054	0.262249	0.286584	0.404035		Evc	0.998614	0.999945	13.8351	0.0578128	0.00433485	0.0655664	0.00346934	0.0578128	0.00433485	0.0113515	0	0.127013	0.113612	0.100302	0.0157507
Zfp385b	0.000632124	0.00343102	12.4002	0.744462	0.215067	3.02056	0.109157	0.245133	0.0672952	2.06936	2.21647	4.73848	2.5299	3.06692	2.85658		Ybx1	0.999336	0.9999	3.60341	0.145957	0.0724002	0.54633	0.0522962	0.145957	0.0724002	0.766291	0.679715	0.412098	0.451218	0.514503	0.490459		Tapt1	0.999425	0.999991	14.6393	0.0882914	0.0676042	0.403725	0.0619083	0.0882914	0.0676042	0.44035	0.326166	0.33215	0.456903	0.414755	0.441547		Gm9903	0.999202	0.99997	13.2057	0.331273	0.178967	1.38477	0.143139	0.237602	0.119912	1.39796	1.41872	1.11647	1.80382	1.41542	1.09247		Prtg	0.999319	0.999999	15.0443	0.106252	0.0649002	0.17836	0.0339146	0.106252	0.0649002	0.17869	0.0643913	0.198598	0.243065	0.263703	0.1014		Dedd	0.999337	0.999978	14.935	0.204062	0.118702	0.888573	0.0616857	0.203865	0.11878	0.767229	0.922486	0.629961	1.1772	0.992238	0.808946		Tspan15	0.995566	0.999999	0.502654	0.203857	0.16969	1.02741	0.0183939	0.197529	0.162138	1.81595	0.602508	0.927293	0.673907	0.750623	1.39951		Hadh	0.998616	0.999945	5.15776	0.204654	0.035973	0.564594	0.0137249	0.204654	0.035973	0.809131	0.927919	0.54973	0.409182	0.311966	0.383582
Ubl5	0.00063299	0.00343422	16.4152	0.0336678	0.0247942	0.0798026	0.0178838	0.0336678	0.0247942	0.0547097	0.0499728	0.0833301	0.103664	0.0935059	0.0907983		Rad54b	0.999336	0.9999	16.9073	0.142895	0.0838465	1.06146	0.0908754	0.134099	0.078084	1.0989	1.08828	0.894484	1.02854	1.16303	1.12942		Snx6	0.999425	0.999991	17.1	0.24251	0.145091	1.12204	0.0908975	0.218626	0.133396	1.24457	1.03571	0.861522	1.11272	1.2504	1.32454		Amfr	0.999202	0.99997	15.7927	0.145006	0.0835611	0.552765	0.0896993	0.145006	0.0835611	0.470406	0.580981	0.41438	0.631062	0.595988	0.625067		Tram1	0.99932	0.999999	12.0322	0.139078	0.0565198	0.453061	0.0588012	0.139078	0.0565198	0.237811	0.44082	0.573711	0.571641	0.393206	0.455163		Smad1	0.999337	0.999978	11.5883	0.436163	0.174702	1.58969	0.149755	0.281443	0.124277	1.84997	1.05999	1.91947	1.92984	1.52246	1.04041		Mid1ip1	0.995569	0.999999	14.4916	0.0919813	0.00670104	0.0863132	0.00439558	0.0919813	0.00670104	0	0.0392336	0.0362478	0.260983	0.0714892	0.0446065		Gck	0.998626	0.999945	9.73698	0.17346	0.017744	0.309038	0.0076429	0.17346	0.017744	0.166959	0.426338	0.53132	0.280914	0.270111	0.132368
Tjp2	0.000637442	0.00345671	18.3008	0.325384	0.115301	0.912777	0.0637844	0.32426	0.116282	1.31077	0.865326	0.499208	0.998106	0.948414	1.02001		Arl5b	0.999336	0.9999	15.5745	0.136636	0.0873727	1.28879	0.0722781	0.107069	0.0687136	1.19342	1.3099	1.16892	1.30034	1.4735	1.29976		Cbl	0.999425	0.999991	14.5348	0.175224	0.158482	1.14721	0.112677	0.15717	0.15075	1.074	1.12503	1.15483	1.09353	1.30833	1.12323		Cul2	0.999202	0.99997	14.8756	0.164058	0.101981	0.449357	0.0789029	0.164058	0.101981	0.462068	0.234209	0.456441	0.657456	0.401815	0.417849		H2-T23	0.99932	0.999999	12.0637	0.0739123	0.0377434	0.149904	0.0281782	0.0739123	0.0377434	0.134006	0.111221	0.21349	0.186808	0.168125	0.0585864		Smarca4	0.999338	0.999978	11.8493	0.258393	0.142193	1.71098	0.097956	0.149613	0.0800319	2.00299	1.44266	1.85516	1.05528	1.95988	2.02148		Haus4	0.99559	0.999999	16.555	0.0472099	0.00761893	0.078087	0.00275778	0.0472099	0.00761893	0.0385003	0	0.0376375	0.190867	0.0804913	0.102911		Mbd5	0.998627	0.999945	5.42712	0.305605	0.0651865	1.9438	0.036723	0.156966	0.0322975	2.35363	2.31165	2.13882	1.66077	1.52384	1.67915
Raph1	0.000637755	0.00345671	15.7084	0.556987	0.219126	4.81141	0.138955	0.115872	0.0455283	4.38098	4.01201	5.29044	4.80689	5.77818	4.47696		Rnf135	0.999338	0.9999	16.9024	0.154019	0.118381	0.896736	0.0722734	0.153963	0.118415	0.913673	0.751427	0.864693	0.902833	1.03038	0.945225		Nom1	0.999425	0.999991	14.6528	0.0553382	0.0438648	0.294744	0.0355521	0.0553382	0.0438648	0.194345	0.294373	0.287321	0.286155	0.357758	0.350787		Dtx3	0.999205	0.99997	15.808	0.109608	0.0681348	0.366411	0.0508518	0.109608	0.0681348	0.366366	0.28067	0.32618	0.475133	0.369543	0.362413		Rnf138	0.99932	0.999999	12.6883	0.184307	0.105366	0.564706	0.0629376	0.184307	0.105366	0.647986	0.718822	0.307829	0.527773	0.737283	0.511412		Rps3a1	0.999338	0.999978	16.1563	0.0707951	0.0576293	0.453483	0.0364285	0.0707951	0.0576293	0.625695	0.091048	0.632798	0.450534	0.367033	0.547904		Tcf7l1	0.995591	0.999999	1.22611	0.45667	0.191889	0.779836	0.0238794	0.45667	0.191889	2.07154	0.316922	0.438435	0.794818	0.353887	0.733215		Tcf7	0.998628	0.999945	2.01666	0.126736	0.0178606	0.162337	0.00808371	0.126736	0.0178606	0.421406	0.205454	0.0598227	0.0657834	0.153541	0.109618
Flrt1	0.000637969	0.00345671	15.5422	0.0305953	0.018652	0.068123	0.0101969	0.0305953	0.018652	0.0401959	0.0171468	0.0836356	0.10838	0.0698981	0.0849075		Nfatc2	0.999338	0.9999	8.8052	0.127828	0.0983571	0.545996	0.0659778	0.127828	0.0983571	0.447163	0.594211	0.714296	0.499112	0.397168	0.536901		Ankmy2	0.999425	0.999991	12.2224	0.102871	0.066576	0.268385	0.0422455	0.102871	0.066576	0.0773577	0.333389	0.368091	0.23794	0.259925	0.288525		Tk1	0.999206	0.99997	13.1497	0.110542	0.067766	0.365484	0.0404811	0.110542	0.067766	0.383427	0.217078	0.371574	0.499332	0.318964	0.362969		Hmgcl	0.99932	0.999999	13.3294	0.06794	0.044892	0.260804	0.0471226	0.06794	0.044892	0.205912	0.32047	0.154123	0.306089	0.299911	0.281761		Tmem115	0.999338	0.999978	12.6656	0.208533	0.0987598	0.915988	0.0971516	0.206828	0.0979794	0.781412	0.943219	0.868887	1.20413	0.879601	0.765406		Actl6a	0.995595	0.999999	21.7383	0.125792	0.0139016	0.429461	0.00934585	0.125792	0.0139016	0.373614	0.500726	0.213885	0.334695	0.576057	0.589088		Wipf3	0.998628	0.999945	7.60771	0.124959	0.0192695	0.272625	0.00815669	0.124959	0.0192695	0.282483	0.50382	0.318482	0.26831	0.18768	0.0749764
Pgp	0.00064168	0.0034753	15.9531	0.0385562	0.033564	0.115379	0.0192249	0.0385562	0.033564	0.0640817	0.0738784	0.115275	0.170433	0.125872	0.139647		Kpna1	0.99934	0.9999	3.94378	0.191092	0.0829411	1.18888	0.0618198	0.160542	0.0676779	1.40114	1.37977	1.05814	1.05696	1.1143	1.15254		Cryl1	0.999425	0.999991	11.5078	0.153779	0.0859158	0.517524	0.0704402	0.153779	0.0859158	0.261399	0.668564	0.612754	0.518482	0.546128	0.455785		Gak	0.999206	0.99997	13.7898	0.134428	0.0949195	0.722178	0.0889603	0.134428	0.0949195	0.573813	0.649284	0.778902	0.841008	0.741145	0.713721		Dusp10	0.999321	0.999999	19.1886	0.278288	0.183682	1.2015	0.0702981	0.233132	0.157631	1.15607	1.07015	0.741488	1.57567	1.32748	1.31318		Rbm34	0.999342	0.999978	13.9816	0.0659953	0.0735159	0.446103	0.0758379	0.0659953	0.0735159	0.20722	0.535448	0.469058	0.387459	0.571805	0.502275		Brpf1	0.995609	0.999999	4.55782	0.377624	0.0260138	0.43837	0.0116116	0.377624	0.0260138	0.484815	1.03137	0.391	0.128732	0.247116	0.458562		Tubgcp6	0.998634	0.999945	6.50745	0.318514	0.0341338	0.522497	0.016559	0.318514	0.0341338	0.403338	0.840395	0.733778	0.267092	0.338554	0.488514
Letm1	0.000642045	0.00347576	13.9308	0.0595178	0.0330758	0.191591	0.0284965	0.0595178	0.0330758	0.136971	0.172964	0.205467	0.253707	0.198849	0.16967		Vps35	0.999342	0.9999	6.4244	0.129724	0.0748124	0.467375	0.0638126	0.129724	0.0748124	0.623443	0.606363	0.388836	0.392478	0.411874	0.405325		Tubb5	0.999425	0.999991	14.8895	0.0677023	0.0318003	0.0895048	0.0230128	0.0677023	0.0318003	0.0743841	0.0341756	0.120286	0.137206	0.113877	0.0385567		Fuz	0.999206	0.99997	11.522	0.11286	0.081183	0.623192	0.0617938	0.11286	0.081183	0.751773	0.513401	0.63168	0.616984	0.588991	0.634505		Ncor2	0.999321	0.999999	9.90618	0.118174	0.0901499	0.475416	0.063809	0.118174	0.0901499	0.683835	0.390557	0.416691	0.480191	0.49996	0.385854		Sel1l3	0.999363	0.999978	16.8862	0.127875	0.0889809	0.929599	0.0908591	0.125339	0.0861478	0.762987	0.658151	1.16448	0.503103	1.31574	1.19631		Abca1	0.995611	0.999999	6.15007	0.946722	0.163197	4.62564	0.0542062	0.204428	0.0335673	4.79235	6.46489	4.91019	3.61144	4.40083	3.57124		Cyth2	0.998634	0.999945	1.99232	0.231758	0.0840597	0.999566	0.0169323	0.230202	0.0825641	1.45599	1.181	0.63815	0.915951	0.692734	1.12691
Cep250	0.000643123	0.00348008	8.59153	0.0775395	0.0406817	0.209499	0.033526	0.0775395	0.0406817	0.314664	0.275841	0.133035	0.153885	0.196442	0.206115		Eml4	0.999343	0.9999	14.1398	0.184155	0.133744	1.32135	0.093076	0.140161	0.103438	1.45588	1.2802	1.14415	1.29339	1.29992	1.49135		Hspe1	0.999425	0.999991	15.0846	0.0823025	0.0470945	0.122664	0.0346313	0.0823025	0.0470945	0.0763355	0	0.148546	0.251199	0.0868386	0.123505		Nudt9	0.999206	0.99997	15.7657	0.230558	0.156347	1.02017	0.0941912	0.222854	0.155107	1.27033	0.599492	1.12401	1.12101	1.01176	0.903912		Atxn1	0.999321	0.999999	13.3255	0.718479	0.260538	4.70809	0.160632	0.153566	0.0575983	3.92453	4.46041	4.61344	6.11743	4.19503	4.68639		Pms1	0.999369	0.999978	18.5704	0.182078	0.103337	0.459517	0.0825997	0.182078	0.103337	0.374238	0.529588	0.231163	0.314534	0.827888	0.535689		Atf7	0.995621	0.999999	14.092	0.645367	0.041256	2.67084	0.0325339	0.241673	0.0158539	2.29348	2.28968	2.68324	3.40627	2.84112	2.17832		Mon1a	0.998637	0.999945	3.56212	0.180849	0.0154646	0.528864	0.0144884	0.180849	0.0154646	0.810615	0.723753	0.462393	0.32909	0.383463	0.472457
Smg1	0.000645217	0.0034899	6.63174	0.342159	0.243827	2.6712	0.0906331	0.128	0.0913491	2.69711	2.84981	3.21004	2.22944	2.45177	2.47372		Kbtbd4	0.999345	0.9999	15.1591	0.0771684	0.0711935	0.389256	0.0524468	0.0771684	0.0711935	0.309168	0.27195	0.468406	0.349403	0.530176	0.395741		Casd1	0.999425	0.999991	15.2848	0.263098	0.182364	0.840362	0.107327	0.262857	0.182391	1.2453	0.553637	0.669008	0.848053	0.868788	0.879328		3110021N24Rik	0.999209	0.99997	15.4366	0.177174	0.10913	0.467851	0.07495	0.177174	0.10913	0.502575	0.241147	0.506548	0.618888	0.446339	0.462455		Gpr108	0.999321	0.999999	18.0502	0.117036	0.0345265	0.0985989	0.0166962	0.117036	0.0345265	0.148275	0	0.0312663	0.137455	0.191564	0.0852919		Ccnk	0.999372	0.999978	4.93902	0.382908	0.170045	1.32079	0.115579	0.28606	0.110719	1.88012	2.1824	0.877742	0.920616	1.20341	0.887129		Lpin1	0.995627	0.999999	10.4198	0.212904	0.0219459	0.321906	0.0194193	0.212904	0.0219459	0.113016	0.443323	0.539995	0.434374	0.209285	0.122733		Sds	0.998639	0.999945	4.23291	0.114379	0.0432242	0.269951	0.0106947	0.114379	0.0432242	0.530637	0.336037	0.389896	0.0293938	0.122175	0.21072
Usf2	0.000648561	0.00350646	4.66367	0.168704	0.0948609	0.37971	0.0341151	0.168704	0.0948609	0.448874	0.703557	0.314207	0.242762	0.288705	0.30193		Mtor	0.999347	0.9999	5.77785	0.22423	0.191936	1.41671	0.110897	0.154625	0.128064	1.52338	1.74042	1.34906	1.37132	1.1717	1.35121		Exoc3	0.999425	0.999991	14.1403	0.101188	0.0824083	0.455932	0.0668186	0.101188	0.0824083	0.452129	0.318713	0.511177	0.369796	0.480094	0.615264		Efna1	0.99921	0.99997	14.197	0.387168	0.238991	1.90874	0.163142	0.199006	0.120409	1.31381	1.62679	2.23683	2.31791	1.76593	2.05228		D430042O09Rik	0.999321	0.999999	15.1313	0.161795	0.06699	0.722664	0.0472283	0.161795	0.06699	0.438937	0.528399	0.94485	0.707997	0.976461	0.725081		Kctd9	0.999375	0.999978	4.44023	0.516259	0.244094	1.38391	0.145923	0.363888	0.143329	1.78328	2.50728	1.05565	0.802175	1.25824	0.947524		Gga2	0.995656	0.999999	20.9895	0.111315	0.00981553	0.119786	0.0040371	0.111315	0.00981553	0.209248	0	0.0284612	0.093367	0.226037	0.20997		Triqk	0.99864	0.999945	9.50237	0.171384	0.014092	0.200843	0.0117964	0.171384	0.014092	0.0418808	0.277978	0.388911	0.182048	0.0708407	0.113932
Dio1	0.000649249	0.00350865	10.409	0.086579	0.0317321	0.190925	0.0287242	0.086579	0.0317321	0.103177	0.303307	0.218917	0.254226	0.163778	0.0900424		Tfec	0.999347	0.9999	14.5037	0.0362955	0.0263844	0.10283	0.0254224	0.0362955	0.0263844	0.115909	0.080109	0.102869	0.0936483	0.125256	0.101582		Ubp1	0.999425	0.999991	2.42065	0.224038	0.150129	0.826563	0.0813839	0.224017	0.150154	1.51079	0.779876	0.721163	0.619001	0.715276	0.667074		Alg14	0.999212	0.99997	12.7689	0.288679	0.17303	1.53927	0.112662	0.185655	0.111069	1.09968	1.45294	1.84432	1.6263	1.53763	1.55835		Nup50	0.999321	0.999999	11.9659	0.0883696	0.0483439	0.170146	0.0371102	0.0883696	0.0483439	0.0624702	0.234647	0.183947	0.20608	0.244595	0.0828657		Dcaf10	0.999375	0.999978	17.912	0.0628816	0.0420662	0.514377	0.0427334	0.0628816	0.0420662	0.301398	0.339158	0.47813	0.576884	0.657315	0.733597		Dennd4b	0.995659	0.999999	2.87861	0.222884	0.0187323	0.507935	0.0173921	0.222884	0.0187323	0.89575	0.87448	0.221703	0.321321	0.414102	0.433148		Itga7	0.998642	0.999945	10.8343	0.101406	0.00814024	0.172593	0.0063285	0.101406	0.00814024	0.141445	0.144371	0.255067	0.310676	0.0548447	0.073801
Wdr36	0.000650564	0.00351423	12.4511	0.114918	0.0353032	0.304595	0.0383521	0.114918	0.0353032	0.239869	0.207437	0.425774	0.412207	0.261554	0.231503		Tspan31	0.999348	0.9999	13.2767	0.121646	0.0687751	0.723817	0.0551689	0.121646	0.0687751	0.627981	0.643453	0.848408	0.769034	0.733855	0.663949		Hoxa3	0.999425	0.999991	15.8714	0.0822703	0.0485408	0.170685	0.0297701	0.0822703	0.0485408	0.142993	0.0646307	0.147804	0.261348	0.188595	0.196409		Slc7a6os	0.999216	0.99997	13.6508	0.0821627	0.0535383	0.330372	0.0530565	0.0821627	0.0535383	0.204009	0.319839	0.342196	0.329462	0.45443	0.332593		Rfesd	0.999321	0.999999	17.9153	0.0738025	0.0438427	0.119618	0.0204283	0.0738025	0.0438427	0.114444	0	0.113364	0.154534	0.197572	0.13256		Naif1	0.999384	0.999978	4.53841	0.370023	0.188124	1.38621	0.0808768	0.264198	0.130289	1.76917	1.65672	1.67328	0.772748	1.18712	1.2594		Kif3c	0.995664	0.999999	17.8075	0.0821138	0.0405572	0.122591	0.00292435	0.0821138	0.0405572	0.0692863	0	0.12322	0.117291	0.273401	0.152831		Mblac2	0.998642	0.999945	8.56938	0.101797	0.0393084	0.4913	0.0107189	0.101797	0.0393084	0.264505	0.907705	0.467092	0.543101	0.383088	0.326439
Smyd1	0.000659661	0.00356183	15.23	0.0299155	0.0192537	0.0704906	0.0104046	0.0299155	0.0192537	0.0350163	0.0246787	0.0973791	0.0985146	0.0747849	0.0865733		Bahd1	0.999348	0.9999	7.73981	0.171197	0.0963759	0.933864	0.0774507	0.168966	0.0940333	0.956917	1.06411	0.976822	0.934805	0.728612	0.916827		Mex3c	0.999425	0.999991	16.8636	0.0853961	0.0656481	0.283312	0.0439861	0.0853961	0.0656481	0.308057	0.153822	0.291495	0.256725	0.282968	0.404334		Ccdc160	0.999217	0.99997	13.1355	0.147188	0.100414	0.478012	0.0942547	0.147188	0.100414	0.349465	0.530343	0.498314	0.597157	0.403853	0.46214		Cox16	0.999321	0.999999	3.84842	0.557267	0.260197	3.24353	0.158075	0.169469	0.0754669	4.28729	3.49331	3.08544	2.5954	2.85362	3.19745		Ttbk2	0.999388	0.999978	16.1245	0.365555	0.163569	0.904096	0.0822596	0.36256	0.159647	0.901829	0.590755	0.80006	1.20828	1.08625	0.750208		Ttll3	0.995678	0.999999	0.844889	0.41942	0.0331857	0.787018	0.0180784	0.41942	0.0331857	1.48557	0.771947	0.424599	0.671301	0.797946	0.743936		Mvp	0.998643	0.999945	2.23849	0.353212	0.022905	1.01153	0.0217171	0.347677	0.0230254	1.66316	1.01109	0.968678	0.549041	0.867445	1.02793
A530072M11Rik	0.000660505	0.00356484	16.5103	0.0647607	0.0393279	0.257988	0.0321324	0.0647607	0.0393279	0.265122	0.206459	0.206199	0.297296	0.301498	0.272176		Sft2d1	0.99935	0.9999	6.08017	0.235156	0.170925	1.50396	0.0865767	0.155451	0.111837	1.73355	1.67277	1.67642	1.35117	1.2346	1.33962		Hspa4	0.999425	0.999991	13.7493	0.120663	0.0605345	0.689949	0.067231	0.120663	0.0605345	0.530391	0.532716	0.812096	0.785169	0.622858	0.803555		Ppm1e	0.999219	0.99997	15.1794	0.0803864	0.0619448	0.277701	0.0381839	0.0803864	0.0619448	0.16768	0.278243	0.199993	0.295835	0.35399	0.374427		R3hcc1l	0.999321	0.999999	15.4594	0.215281	0.126686	1.17434	0.0774191	0.186823	0.116308	1.00344	1.08733	0.958995	1.48482	1.23743	1.261		Stk10	0.99939	0.999978	14.3237	0.47221	0.301267	2.03399	0.129087	0.235297	0.152418	1.23746	1.97901	2.19667	2.30455	2.53801	1.9303		Uhrf1bp1	0.995695	0.999999	20.1758	0.0476456	0.0128722	0.118547	0.00483725	0.0476456	0.0128722	0.0900117	0.0368053	0.0872532	0.0808693	0.179725	0.236616		Tomm20	0.998643	0.999945	3.70344	0.170561	0.020712	0.815096	0.0151298	0.170561	0.020712	1.30149	0.953323	0.752818	0.630133	0.599184	0.662966
Pgam5	0.000661882	0.00357072	14.9184	0.065087	0.029646	0.17738	0.0223781	0.065087	0.029646	0.137371	0.112123	0.192287	0.230969	0.200268	0.176677		A930038B10Rik	0.999351	0.9999	15.7995	0.169649	0.117179	0.816368	0.0863199	0.169554	0.117265	0.693986	0.700711	0.815971	0.940743	0.881614	0.819204		Hsd17b11	0.999426	0.999991	13.2044	0.0789037	0.0617758	0.320183	0.0532341	0.0789037	0.0617758	0.416746	0.137505	0.42434	0.388153	0.232538	0.280386		Cnbd2	0.999221	0.99997	14.9182	0.19812	0.171551	0.876415	0.0948017	0.197545	0.170858	1.07825	0.826414	0.683568	0.83064	0.955951	0.916642		Ralgapa1	0.999322	0.999999	18.6844	0.249781	0.200836	2.74312	0.111017	0.0922127	0.0756633	2.48181	2.26208	2.49882	2.9853	3.02084	3.22763		Dohh	0.999394	0.999978	4.9382	0.225794	0.203019	0.948224	0.0857595	0.221378	0.199262	1.45654	1.74371	0.61503	0.847935	0.535266	0.508115		Pex11a	0.995706	0.999999	17.4648	0.0298968	0.0120633	0.0721282	0.00161026	0.0298968	0.0120633	0.0175481	0	0.0587119	0.114022	0.120166	0.122321		Sumo2	0.998645	0.999945	4.09565	0.135581	0.0476009	0.897746	0.01749	0.135581	0.0476009	1.51907	0.866525	1.02889	0.684775	0.544722	0.747717
Atox1	0.000664024	0.00358072	15.7985	0.0900214	0.0389507	0.310203	0.0233319	0.0900214	0.0389507	0.175941	0.234549	0.305142	0.413602	0.368283	0.359138		Cdc14a	0.999351	0.9999	6.79163	0.237415	0.155426	1.33296	0.0595327	0.176736	0.115183	1.5324	1.50466	1.32576	1.04558	1.18738	1.41114		Trim44	0.999426	0.999991	15.2549	0.236678	0.140708	1.01633	0.0727022	0.230668	0.138608	1.03183	0.552325	1.14483	1.26236	0.940579	1.06736		Tbc1d32	0.999222	0.99997	14.8515	0.256789	0.199445	1.15697	0.123152	0.225917	0.181045	1.34131	1.1518	1.08552	0.973893	1.57689	0.862416		Lsm12	0.999322	0.999999	10.4296	0.0786971	0.036723	0.175854	0.0291561	0.0786971	0.036723	0.171983	0.172499	0.237705	0.233985	0.137553	0.0725264		Rnf144b	0.999396	0.999978	14.923	0.196076	0.0778471	0.511681	0.0535484	0.196076	0.0778471	0.350578	0.272661	0.664186	0.591677	0.683406	0.470491		Ksr2	0.995707	0.999999	1.01574	0.51423	0.0596177	2.01103	0.0407375	0.255693	0.0288279	2.42714	2.15699	2.00301	1.23075	2.10789	2.49302		Brix1	0.998646	0.999945	11.9714	0.159285	0.0145362	0.374653	0.0113002	0.159285	0.0145362	0.195435	0.257228	0.609869	0.451992	0.258788	0.343291
Rabep2	0.000664592	0.00358223	10.2658	0.045999	0.025922	0.160754	0.0218334	0.045999	0.025922	0.189397	0.175951	0.12023	0.134932	0.175717	0.180951		Sidt2	0.999354	0.9999	15.7749	0.0870633	0.0597939	0.853979	0.0710653	0.0870633	0.0597939	0.798717	0.65631	0.90659	0.867615	0.903682	0.983708		Oaz2	0.999426	0.999991	12.7482	0.154656	0.0849637	0.803681	0.0982269	0.154656	0.0849637	0.622937	0.665414	1.02929	0.823097	0.762968	0.868685		Nup210l	0.999223	0.99997	15.4148	0.104274	0.082311	0.408688	0.0591554	0.104274	0.082311	0.419832	0.315155	0.42408	0.358534	0.474752	0.449942		Kynu	0.999322	0.999999	2.98743	0.239001	0.117203	0.440115	0.0798533	0.239001	0.117203	1.28598	0.554209	0.316479	0.0737815	0.422419	0.0794016		Aff3	0.999398	0.999978	14.0148	0.967976	0.318494	4.46717	0.20941	0.217466	0.0744554	3.012	3.87969	5.01766	5.61262	4.53274	4.53251		Nfkbie	0.995714	0.999999	16.1861	0.0440276	0.0147144	0.106732	0.0021982	0.0440276	0.0147144	0.0289178	0	0.164955	0.113727	0.224855	0.107936		Siah1a	0.998646	0.999945	15.1207	0.154563	0.0265696	0.471334	0.0100283	0.154563	0.0265696	0.241213	0.431387	0.464652	0.620079	0.621906	0.443407
Slc35b4	0.000666705	0.00359206	15.4465	0.0410386	0.0225705	0.0902316	0.0201904	0.0410386	0.0225705	0.0822527	0.0610269	0.0730081	0.136166	0.0984524	0.0818941		Plekha3	0.999354	0.9999	14.3432	0.0656121	0.030692	0.267816	0.0278748	0.0656121	0.030692	0.214455	0.217942	0.305382	0.29175	0.245959	0.304848		Nudt5	0.999426	0.999991	13.8775	0.0853162	0.0678966	0.369989	0.073768	0.0853162	0.0678966	0.32935	0.262498	0.429646	0.318636	0.395884	0.48022		Slc46a3	0.999223	0.99997	14.7315	0.159647	0.113005	0.442436	0.0418771	0.159647	0.113005	0.681358	0.301641	0.374639	0.461034	0.49168	0.347769		Cep164	0.999322	0.999999	7.69555	0.320981	0.133675	0.564714	0.0631029	0.320981	0.133675	0.436822	0.926	0.833513	0.390307	0.312517	0.358932		Smarcd3	0.999398	0.999978	16.5891	0.382642	0.142937	1.362	0.111019	0.285064	0.115052	1.47042	1.00456	1.17247	1.73682	1.47398	1.22509		Nkiras1	0.995715	0.999999	1.28581	0.2543	0.0231023	0.218126	0.00836851	0.2543	0.0231023	0.637537	0.16688	0.0915579	0.111347	0.223436	0.148903		Ulk1	0.998648	0.999945	7.98137	0.173692	0.0351963	1.35172	0.0194275	0.128388	0.0252267	1.31621	1.85312	1.35358	1.48908	1.11868	0.979673
Rapgef1	0.000669223	0.00360407	9.62983	0.265216	0.120094	0.934184	0.0701475	0.262055	0.115046	0.70712	1.26728	1.06978	1.02058	0.782233	0.669186		Abl1	0.999355	0.9999	12.708	0.314897	0.174723	2.7463	0.111113	0.115098	0.0643835	2.56	2.46229	3.00817	3.00807	2.69813	2.61376		Xrcc4	0.999426	0.999991	19.5476	0.322909	0.221584	1.46161	0.102964	0.219667	0.148793	1.8761	0.812649	1.47356	1.38996	1.70921	1.51855		2700097O09Rik	0.999228	0.99997	13.9994	0.183033	0.122449	0.781264	0.0769745	0.183033	0.122449	0.424023	0.669154	1.01006	0.864434	0.812549	0.846736		Kremen1	0.999322	0.999999	12.7395	0.0624948	0.0551066	0.278595	0.0372964	0.0624948	0.0551066	0.162103	0.324115	0.276346	0.347375	0.256442	0.297768		Smc3	0.999398	0.999978	4.09514	0.282366	0.110964	0.833667	0.0919992	0.282366	0.110964	1.2409	1.05641	0.663245	0.390094	0.97694	0.758599		Rcn2	0.995719	0.999999	17.9955	0.0183501	0.0102467	0.239748	0.00546995	0.0183501	0.0102467	0.0997094	0.0562065	0.229807	0.30155	0.319644	0.431409		Rfesd	0.998648	0.999945	9.81924	0.216179	0.0303584	0.785268	0.0216681	0.216179	0.0303584	0.605805	0.927254	0.982984	0.871135	0.625569	0.580492
Gdap2	0.000670839	0.0036112	14.7755	0.168543	0.054077	0.538937	0.0528311	0.168543	0.054077	0.487166	0.34053	0.563488	0.716673	0.563884	0.4844		Skida1	0.999356	0.9999	11.7546	0.0465567	0.029735	0.169934	0.0306392	0.0465567	0.029735	0.104756	0.154109	0.218533	0.174824	0.16163	0.188938		Immt	0.999426	0.999991	12.7164	0.193824	0.0936334	0.697945	0.0690839	0.193824	0.0936334	0.513	0.678895	0.783654	0.901116	0.618263	0.626773		Pggt1b	0.999234	0.99997	13.942	0.193315	0.125959	0.662591	0.0717831	0.193315	0.125959	0.409298	0.59011	0.749288	0.903417	0.563162	0.721922		Naa30	0.999322	0.999999	12.8331	0.0754906	0.0521063	0.445744	0.0390476	0.0754906	0.0521063	0.317798	0.390929	0.523929	0.51713	0.399405	0.504109		Tceanc2	0.999398	0.999978	16.5408	0.116177	0.0947638	1.12036	0.092162	0.100605	0.0770169	0.856015	1.04387	1.07734	0.968136	1.53965	1.27209		Mpzl1	0.995723	0.999999	2.53583	0.296927	0.0312418	0.443923	0.0373931	0.296927	0.0312418	0.712326	0.869574	0.214165	0.0674029	0.476002	0.445451		Carf	0.998648	0.999945	22.446	0.234929	0.0543506	0.648589	0.0128014	0.234929	0.0543506	1.12488	0.406661	0.515125	0.541781	0.650155	0.738532
Fam187b	0.0006713	0.00361212	14.0116	0.0417564	0.0268412	0.0771499	0.0170102	0.0417564	0.0268412	0.0523831	0.0418313	0.0925091	0.11036	0.0806898	0.0693074		Adra1a	0.999356	0.9999	14.7351	0.151092	0.119767	1.36005	0.0984518	0.110561	0.08603	1.27091	1.38429	1.18882	1.53441	1.4046	1.36242		Usp42	0.999426	0.999991	14.0059	0.0757525	0.0551077	0.15381	0.0354725	0.0757525	0.0551077	0.0731238	0.24174	0.0748339	0.134282	0.211728	0.196181		Sirt5	0.999235	0.99997	15.8995	0.137336	0.101454	0.505874	0.0796933	0.137336	0.101454	0.522444	0.357447	0.40831	0.708642	0.433953	0.585028		Snrpd1	0.999322	0.999999	16.736	0.0746262	0.039114	0.116641	0.0211852	0.0746262	0.039114	0.112966	0.0300442	0.0844242	0.176101	0.162591	0.125753		Phf5a	0.9994	0.999978	5.1345	0.18435	0.130933	0.672162	0.104384	0.18435	0.130933	1.22205	1.15059	0.351757	0.700427	0.438401	0.177322		Mrps17	0.995733	0.999999	17.1397	0.124411	0.0291473	0.164585	0.00479553	0.124411	0.0291473	0.137599	0.0167461	0.18101	0.174881	0.344105	0.132975		Mak16	0.998649	0.999945	3.19732	0.230297	0.0158082	0.542922	0.013548	0.230297	0.0158082	0.775569	0.723325	0.550207	0.245775	0.437015	0.580166
Gm17529	0.000672161	0.00361519	15.2539	0.030533	0.015569	0.0386048	0.00699797	0.030533	0.015569	0.00773837	0	0.0583446	0.0699441	0.0470854	0.0418994		Nubp2	0.999358	0.9999	5.31285	0.172153	0.0984815	0.954548	0.092722	0.169806	0.097514	1.20749	1.18197	0.779964	0.848168	0.852795	0.890642		Zc3h8	0.999426	0.999991	17.7374	0.068487	0.0504431	0.142499	0.0255899	0.068487	0.0504431	0.153878	0.00676279	0.150173	0.197669	0.176489	0.16509		Eral1	0.999237	0.99997	15.6718	0.0891041	0.0736176	0.297057	0.035124	0.0891041	0.0736176	0.243788	0.252905	0.233102	0.370391	0.318323	0.359116		Rreb1	0.999322	0.999999	13.1155	0.497046	0.2317	2.43738	0.139989	0.207849	0.102559	2.34028	2.42692	2.31797	2.7491	2.81259	1.87237		Ptprs	0.999405	0.999978	4.68751	1.00464	0.547398	4.22771	0.267329	0.233015	0.116575	4.87098	6.61961	3.59355	3.17444	3.8437	3.39762		Tbcb	0.995734	0.999999	20.6649	0.0705409	0.00345563	0.0994391	0.00190928	0.0705409	0.00345563	0.121201	0	0.0326618	0.103152	0.124752	0.214868		Hmg20a	0.998649	0.999945	8.7351	0.300483	0.0293737	1.29937	0.0205383	0.231097	0.0204825	1.14413	1.47105	1.66648	1.25062	1.02	1.07891
Smim14	0.000677011	0.0036397	11.7845	0.256705	0.087055	1.05051	0.0859198	0.240441	0.0820021	1.01122	1.02142	0.977306	1.5488	0.787546	0.81466		Polr2l	0.999359	0.9999	10.1011	0.198883	0.0966921	0.999241	0.0446883	0.195996	0.0965617	0.860797	1.0468	1.19716	1.0874	0.851669	0.844178		Mib1	0.999426	0.999991	16.6687	0.31815	0.185336	2.62847	0.159844	0.120409	0.0705443	2.44914	1.79609	2.9549	2.82757	2.78194	2.86724		Ube2r2	0.99924	0.99997	13.6589	0.375978	0.159928	1.4919	0.100602	0.2547	0.113023	1.24585	1.01307	1.86817	1.8483	1.42421	1.39141		Slc4a4	0.999323	0.999999	3.34646	0.152807	0.0643736	0.190498	0.0384713	0.152807	0.0643736	0.477339	0.289575	0.0321446	0.119685	0.122609	0.122053		Gm15834	0.999407	0.999978	12.4452	0.177288	0.0766836	0.357584	0.0394765	0.177288	0.0766836	0.221467	0.332358	0.357053	0.631442	0.281962	0.268088		Dgkz	0.995737	0.999999	4.86437	0.364338	0.0613014	1.79719	0.0270383	0.202492	0.0326835	2.3372	2.23494	1.81291	1.60983	1.16787	1.62435		Naaa	0.998649	0.999945	19.2165	0.088487	0.0211892	0.781936	0.0136833	0.088487	0.0211892	0.586578	0.734505	0.542515	0.839521	0.965268	1.02323
Gstm1	0.00067784	0.00364259	8.69281	0.254804	0.103212	0.604068	0.0545422	0.254804	0.103212	1.0429	0.537111	0.407681	0.492048	0.592246	0.641189		Rdh10	0.999362	0.9999	14.7441	0.132366	0.0874256	1.30861	0.101866	0.102309	0.0695909	1.1749	1.14897	1.34277	1.43048	1.31712	1.41698		Fam45a	0.999426	0.999991	13.9019	0.122222	0.0787216	0.389162	0.0536349	0.122222	0.0787216	0.390558	0.441222	0.303919	0.280476	0.46839	0.482316		Pdrg1	0.999247	0.99997	18.6226	0.0932592	0.079309	0.368535	0.0532068	0.0932592	0.079309	0.536165	0.100002	0.359151	0.369556	0.332681	0.511478		Lrriq3	0.999323	0.999999	20.397	0.0519542	0.0273649	0.0826425	0.0183736	0.0519542	0.0273649	0.0413886	0.0304507	0.00748692	0.0872306	0.0997315	0.229567		Tbca	0.999408	0.999978	17.5519	0.133981	0.102892	0.506157	0.0608351	0.133981	0.102892	0.370042	0.472829	0.403782	0.402825	0.848916	0.559056		2610044O15Rik8	0.995743	0.999999	16.5005	0.0439772	0.00603018	0.0602662	0.00154167	0.0439772	0.00603018	0	0	0.0715381	0.0897224	0.12007	0.0802665		Gpt	0.998649	0.999945	4.49977	0.0663533	0.021513	0.618087	0.0114353	0.0663533	0.021513	0.796663	1.00455	0.382816	0.600952	0.449845	0.476235
Sec24d	0.000680656	0.00365479	13.3639	0.600755	0.120592	1.71522	0.0934132	0.350723	0.0694406	1.58496	1.31517	1.5322	2.84512	1.25034	1.36647		Map3k3	0.999362	0.9999	5.69594	0.257542	0.130823	1.57038	0.0881537	0.163083	0.0817666	1.88983	1.90544	1.31598	1.45186	1.46475	1.44314		Lman2l	0.999426	0.999991	19.2769	0.142489	0.0655562	0.117	0.0335592	0.142489	0.0655562	0.239271	0	0.0475432	0.118692	0.231475	0.0946546		Rpl27	0.999249	0.99997	4.77864	0.313619	0.14116	1.13774	0.0880954	0.273289	0.116589	1.65274	1.62768	1.12461	0.775471	0.863983	0.79683		Pole4	0.999323	0.999999	11.9358	0.066285	0.0375648	0.234208	0.0378119	0.066285	0.0375648	0.131555	0.216635	0.389911	0.158255	0.293652	0.195554		Rab8a	0.999408	0.999978	3.57946	0.397665	0.196137	1.46334	0.132325	0.269101	0.125852	2.11583	2.11881	1.05198	1.13995	1.19093	1.19595		Clic4	0.995766	0.999999	11.716	0.153851	0.0149838	0.460511	0.0172966	0.153851	0.0149838	0.398148	0.461675	0.525688	0.585366	0.4759	0.257513		Setd6	0.99865	0.999945	6.01255	0.0794221	0.0170009	0.15713	0.00723513	0.0794221	0.0170009	0.240275	0.275746	0.206205	0.104871	0.046663	0.0696145
D730045B01Rik	0.000680699	0.00365479	15.0235	0.0465115	0.0260406	0.13826	0.0204276	0.0465115	0.0260406	0.0380393	0.029071	0.281274	0.102789	0.195177	0.179733		Slc25a17	0.999363	0.9999	16.1785	0.192677	0.150916	1.55407	0.0790218	0.123568	0.0957772	1.54461	1.26431	1.546	1.5186	1.72729	1.70378		Skil	0.999426	0.999991	12.9714	0.139335	0.0624421	0.578259	0.0765275	0.139335	0.0624421	0.354072	0.487258	0.780082	0.599172	0.591921	0.60313		Cox7c	0.999253	0.99997	16.4135	0.0718525	0.0565951	0.216575	0.029591	0.0718525	0.0565951	0.0927911	0.113879	0.196603	0.356164	0.21096	0.319031		4931406P16Rik	0.999324	0.999999	14.8765	0.275142	0.176933	1.42381	0.0976118	0.194348	0.1248	1.43742	1.29388	1.12279	1.65779	1.48829	1.5494		Tubb4b	0.999408	0.999978	4.3811	0.250326	0.146464	1.33926	0.14196	0.186709	0.108957	1.81413	2.07123	0.706391	1.3	1.0017	1.17207		Parp8	0.995776	0.999999	12.6662	0.69133	0.0649587	2.77337	0.0462208	0.24922	0.0223052	2.16299	1.90335	3.83967	3.23341	2.3356	2.6123		Leng1	0.99865	0.999945	12.4586	0.198853	0.0176314	0.540538	0.0174046	0.198853	0.0176314	0.356324	0.559931	0.658226	0.680538	0.630536	0.329038
Crcp	0.000690063	0.00370347	12.5563	0.140708	0.0321504	0.389796	0.0296938	0.140708	0.0321504	0.215855	0.318199	0.580348	0.416158	0.414907	0.32373		Dcun1d4	0.999364	0.9999	4.97361	0.17682	0.164787	1.76183	0.105699	0.0991008	0.0865369	2.07231	2.0936	1.67462	1.66957	1.56866	1.49996		Cox7a2l	0.999426	0.999991	16.6589	0.0932025	0.0749942	0.176662	0.0313302	0.0932025	0.0749942	0.254462	0.0144917	0.189246	0.186709	0.235991	0.176399		Suclg2	0.999254	0.99997	14.5314	0.353573	0.141621	1.08984	0.0899135	0.327596	0.14173	0.900258	0.844489	1.18057	1.41293	1.21868	0.869582		Fbxl3	0.999324	0.999999	16.254	0.111087	0.0595027	0.90216	0.0639776	0.111025	0.0595828	0.700427	0.344501	1.36856	0.793352	1.06446	1.12943		BC052040	0.999409	0.999978	12.6755	0.24969	0.181613	0.874318	0.101249	0.249422	0.181784	0.438781	1.19707	0.689908	1.02432	1.25973	0.6342		Sfxn2	0.995779	0.999999	0.75034	0.0973894	0.0158661	0.149575	0.00433198	0.0973894	0.0158661	0.383222	0.0960129	0.0903513	0.053743	0.155898	0.161		Pwp2	0.99865	0.999945	17.6869	0.0996976	0.0191803	0.389833	0.00602543	0.0996976	0.0191803	0.145473	0.418553	0.259279	0.346057	0.758016	0.411024
Nol7	0.000690792	0.00370578	15.8402	0.045567	0.0298608	0.140487	0.0168282	0.045567	0.0298608	0.111883	0.0742979	0.150427	0.174426	0.169124	0.157594		Chchd7	0.999365	0.9999	6.1409	0.15618	0.103786	0.896587	0.0622284	0.155963	0.103434	1.04919	1.19405	0.796336	0.793388	0.81193	0.748252		Ube4b	0.999426	0.999991	12.8491	0.339881	0.179607	1.11807	0.0985003	0.301045	0.156368	1.69139	0.934818	0.901648	0.927855	1.25787	1.11467		AY074887	0.999261	0.99997	11.8546	0.149824	0.101561	0.622197	0.0812142	0.149824	0.101561	0.839354	0.458652	0.605835	0.615586	0.62709	0.579661		Ppm1a	0.999324	0.999999	13.8398	0.21378	0.102184	0.940149	0.0839424	0.212251	0.100403	0.668409	0.90057	0.808358	1.40545	0.850966	0.96869		Met	0.99941	0.999978	16.9522	0.0366016	0.0328572	0.4392	0.0300991	0.0366016	0.0328572	0.200279	0.381036	0.483524	0.372373	0.584928	0.611736		Vamp2	0.995784	0.999999	14.5271	0.0869039	0.00516375	0.114256	0.00287459	0.0869039	0.00516375	0	0	0.174525	0.286137	0.0536397	0.171233		Emilin1	0.99865	0.999945	10.2147	0.313766	0.0221557	1.31915	0.0184559	0.237823	0.0160136	1.01715	1.6732	1.31141	1.85185	0.909858	1.0042
Apol7a	0.000695347	0.00372861	4.48686	0.224802	0.082524	0.731872	0.0619493	0.224802	0.082524	0.943272	1.15165	0.645243	0.467639	0.643431	0.549764		Cox19	0.999365	0.9999	4.91762	0.161617	0.117115	0.742275	0.0727268	0.161617	0.117115	0.894547	0.860079	0.686875	0.571345	0.672055	0.805017		Med23	0.999426	0.999991	11.7235	0.116718	0.0657405	0.421193	0.0592914	0.116718	0.0657405	0.183617	0.600199	0.343887	0.504364	0.423036	0.450733		Ust	0.999262	0.99997	18.3098	0.128528	0.115307	0.652733	0.0636674	0.128528	0.115307	0.617191	0.520879	0.606935	0.604149	0.747476	0.820297		Nme7	0.999324	0.999999	13.6882	0.10237	0.0607852	0.511907	0.069952	0.10237	0.0607852	0.431363	0.54518	0.348256	0.778007	0.403478	0.550669		Mrps14	0.99941	0.999978	2.87207	0.291702	0.11581	0.796905	0.0730341	0.291702	0.11581	1.4698	0.969917	0.627792	0.524296	0.549796	0.676027		Anxa11	0.995787	0.999999	14.0662	0.076322	0.0118832	0.278712	0.00536142	0.076322	0.0118832	0.0169616	0.300695	0.285733	0.47311	0.216114	0.378235		Tubgcp5	0.998651	0.999945	2.02645	0.153997	0.0134511	0.39378	0.0139848	0.153997	0.0134511	0.630885	0.464617	0.294619	0.242765	0.331749	0.41992
Car8	0.000695739	0.0037291	21.0656	0.414887	0.117097	1.57101	0.0951242	0.265574	0.0766689	1.65423	1.7111	1.15156	1.08811	2.13333	1.89501		Bbox1	0.999366	0.9999	14.6392	0.154251	0.090795	1.13494	0.0710237	0.136782	0.0831443	0.961213	1.14768	1.07312	1.24614	1.24799	1.10779		Msl2	0.999426	0.999991	15.0187	0.124589	0.0929102	0.714679	0.0706639	0.124589	0.0929102	0.51037	0.624099	0.75743	0.860954	0.708324	0.799146		Cpne1	0.999263	0.99997	15.6597	0.145551	0.106792	0.362678	0.0653272	0.145551	0.106792	0.483414	0.171008	0.263715	0.490723	0.345276	0.426741		Tmem67	0.999325	0.999999	15.1444	0.0712629	0.0379506	0.134665	0.0279833	0.0712629	0.0379506	0.118932	0.0663294	0.145484	0.134132	0.233551	0.115264		2810006K23Rik	0.99941	0.999978	4.65676	0.293439	0.160054	1.02145	0.0725614	0.278342	0.139764	1.54126	1.58337	0.927105	0.668774	0.755386	0.661425		AB124611	0.995795	0.999999	3.66431	0.364852	0.130357	1.55389	0.0204977	0.234715	0.0837215	1.96696	1.69898	1.83404	0.933613	1.2622	1.64744		Gm20342	0.998651	0.999945	10.1173	0.0671629	0.0123402	0.135619	0.00520622	0.0671629	0.0123402	0.0113515	0.236742	0.176504	0.206478	0.0514305	0.0828038
Nexn	0.000697342	0.00373608	15.087	0.0263991	0.0161659	0.0440064	0.00940642	0.0263991	0.0161659	0.020505	0.0049392	0.0633655	0.0699672	0.0525658	0.0476077		Eif4ebp3	0.999366	0.9999	13.1796	0.118292	0.0549578	0.545306	0.055657	0.118292	0.0549578	0.365034	0.50387	0.63744	0.626532	0.439444	0.630363		Hpse	0.999426	0.999991	16.4959	0.119057	0.0654731	0.277784	0.0505156	0.119057	0.0654731	0.265771	0.284858	0.0952531	0.424664	0.314647	0.271552		4931422A03Rik	0.999264	0.99997	13.9857	0.241844	0.172725	1.90522	0.182546	0.131325	0.0997634	1.69966	1.75837	2.02876	1.75814	2.41028	1.74672		Fam76a	0.999325	0.999999	11.8544	0.143836	0.0573852	0.397564	0.052261	0.143836	0.0573852	0.26746	0.365138	0.527162	0.478537	0.335576	0.346116		Rnf135	0.999411	0.999978	16.5888	0.147876	0.0766594	0.727421	0.0570027	0.147876	0.0766594	0.410557	0.543599	0.805845	0.643225	1.25627	0.693683		Sdc2	0.9958	0.999999	9.49935	0.437488	0.0416592	1.33963	0.0239987	0.326489	0.0294023	1.00993	1.56048	2.23023	0.886319	1.46735	0.783398		Rbm19	0.998651	0.999945	1.42847	0.306805	0.0316001	0.702442	0.0151833	0.306805	0.0316001	0.814734	0.853015	0.653556	0.450399	0.544831	1.09196
Ifrd1	0.000700802	0.003753	11.8534	0.305067	0.097944	1.17133	0.0798365	0.258599	0.0768841	0.857852	1.00636	1.62002	1.24086	1.01937	1.06933		Zfp68	0.999366	0.9999	7.54906	0.0853148	0.0696593	0.302372	0.0415044	0.0853148	0.0696593	0.417789	0.341803	0.218769	0.26174	0.298099	0.301245		Rab28	0.999426	0.999991	10.9134	0.300497	0.165505	1.27606	0.159197	0.228533	0.118829	0.890392	1.51446	1.45297	1.4549	1.12502	1.08938		Sfmbt1	0.999265	0.99997	17.483	0.114059	0.0949781	0.590596	0.066082	0.114059	0.0949781	0.479505	0.420127	0.570883	0.670884	0.659224	0.743496		Wasl	0.999325	0.999999	16.1001	0.133673	0.0741227	1.53452	0.0724714	0.0874016	0.0489943	0.813772	1.40175	1.51801	1.90408	1.50209	2.063		Crtc3	0.999412	0.999978	18.2058	0.460605	0.338084	5.72716	0.227159	0.080642	0.0592494	4.98308	5.04057	5.5301	6.0198	6.40631	6.4027		Bag5	0.995804	0.999999	16.7617	0.029553	0.00413823	0.0586845	0.00271445	0.029553	0.00413823	0	0	0.0290182	0.148285	0.067796	0.107008		Gch1	0.998651	0.999945	1.20197	0.306666	0.0286092	0.794876	0.0250361	0.306666	0.0286092	1.30647	0.787836	0.577738	0.55508	0.671873	0.933485
Ppid	0.000701818	0.00375683	13.2741	0.085371	0.0457035	0.233012	0.0237526	0.085371	0.0457035	0.192807	0.182435	0.241538	0.344834	0.215992	0.193736		Mafk	0.999366	0.9999	4.8869	0.178286	0.114207	0.715384	0.0649352	0.178286	0.114207	0.840202	0.984951	0.689303	0.565818	0.593713	0.634251		Ppat	0.999426	0.999991	15.3489	0.0570718	0.0462901	0.270353	0.0353803	0.0570718	0.0462901	0.18882	0.201863	0.352268	0.215519	0.32041	0.338773		St3gal4	0.999266	0.99997	16.5345	0.42262	0.214381	3.15639	0.116536	0.134809	0.0707717	2.74784	2.39431	3.37218	3.53766	3.31338	3.51612		Bach2	0.999325	0.999999	5.23226	0.445206	0.231726	1.65822	0.141305	0.263457	0.122307	2.10801	2.16239	1.43372	1.17896	1.51547	1.60996		Bcl10	0.999413	0.999978	3.58798	0.405625	0.218474	1.41932	0.138327	0.283643	0.146309	1.90881	2.07779	0.865249	1.14409	1.17125	1.47581		Tmem63a	0.995806	0.999999	7.36794	0.0844156	0.0806196	0.262837	0.0127304	0.0844156	0.0806196	0.58667	0.170546	0.212186	0.0863477	0.425108	0.165664		Aen	0.998651	0.999945	5.0749	0.242739	0.0247959	0.490613	0.0136807	0.242739	0.0247959	0.436769	0.685803	0.622449	0.263872	0.331584	0.581475
Ccdc66	0.000704062	0.00376722	17.3026	0.0374792	0.0273892	0.163679	0.0185851	0.0374792	0.0273892	0.147842	0.068729	0.172918	0.194518	0.192276	0.200683		Nr4a1	0.999367	0.9999	6.92705	0.0670207	0.0416899	0.17831	0.0317757	0.0670207	0.0416899	0.271478	0.203965	0.179273	0.0823813	0.187359	0.154545		Dnajc15	0.999426	0.999991	13.0359	0.105626	0.0746215	0.262903	0.037974	0.105626	0.0746215	0.0730702	0.255011	0.325268	0.372141	0.221107	0.314853		Ubxn4	0.999269	0.99997	13.9103	0.212434	0.125924	0.632583	0.0667055	0.212434	0.125924	0.341585	0.712547	0.614146	0.776636	0.722574	0.602378		Creb3l2	0.999325	0.999999	16.496	0.227146	0.121145	1.04318	0.0756394	0.219105	0.123647	1.00607	0.839643	0.89527	1.34727	1.05868	1.05105		Smarcb1	0.999413	0.999978	13.5103	0.515478	0.256252	2.01901	0.124473	0.258494	0.135404	1.49301	2.25361	1.78924	2.50135	2.46166	1.57477		Rtn4	0.995806	0.999999	17.4967	0.642095	0.0963693	4.15555	0.0280223	0.154539	0.0232962	4.03265	2.89822	4.09738	4.88125	4.37143	4.61251		Fam124a	0.998651	0.999945	16.2905	0.0825074	0.0154103	0.112129	0.00287599	0.0825074	0.0154103	0.0424888	0.0277007	0.0987664	0.202662	0.170089	0.127437
C1ql3	0.000712019	0.00380815	18.0107	0.0175394	0.0160656	0.0364088	0.00689609	0.0175394	0.0160656	0.00990787	0.00669305	0.0363794	0.041292	0.0587495	0.0652059		Rarres2	0.999367	0.9999	14.8174	0.0969263	0.0753779	0.474631	0.0447805	0.0969263	0.0753779	0.46569	0.422886	0.427839	0.50711	0.542193	0.483714		Acvr2a	0.999426	0.999991	10.1647	0.437594	0.158052	1.37242	0.0940965	0.319778	0.114306	1.00861	0.981291	2.29974	1.09462	1.00542	1.48954		Asb1	0.999269	0.99997	14.814	0.214632	0.1375	0.762413	0.0981179	0.214632	0.1375	0.950614	0.63463	0.566265	0.862593	0.827075	0.742706		Fnip1	0.999325	0.999999	14.7532	0.265957	0.119937	1.65538	0.0980709	0.16293	0.0783365	1.49589	1.12511	1.98229	1.83932	1.76843	1.59692		Canx	0.999413	0.999978	3.71473	0.183232	0.103209	0.401379	0.0411868	0.183232	0.103209	0.583023	0.837921	0.181293	0.216316	0.294748	0.327838		Ndufa2	0.995812	0.999999	17.2816	0.0705704	0.042484	0.088907	0.0036085	0.0705704	0.042484	0.0503687	0	0.0873823	0.0833011	0.254914	0.0633496		Lrrc41	0.998651	0.999945	16.6333	0.252672	0.0416398	1.0075	0.0203734	0.249878	0.0419718	0.767112	0.822975	0.980328	1.08456	1.40825	0.974419
Mrps6	0.000712732	0.00381033	16.6379	0.044389	0.0236759	0.117621	0.0224535	0.044389	0.0236759	0.101663	0.0752451	0.0942352	0.181269	0.11426	0.12971		Zfand3	0.999369	0.9999	14.7016	0.389766	0.225177	4.35582	0.201874	0.08862	0.0492973	3.963	4.01251	4.64262	4.43733	4.58024	4.3995		Trp53	0.999426	0.999991	16.2655	0.0738485	0.0647986	0.247189	0.032001	0.0738485	0.0647986	0.16298	0.180349	0.252527	0.281159	0.298656	0.307005		Sart1	0.99927	0.99997	15.2762	0.134052	0.10824	0.628991	0.0739895	0.134052	0.10824	0.589981	0.472527	0.689144	0.635375	0.764775	0.612298		Cpped1	0.999326	0.999999	9.96858	0.129543	0.0532283	0.397656	0.0614075	0.129543	0.0532283	0.236445	0.68806	0.398672	0.561758	0.26175	0.209806		Spred1	0.999416	0.999978	9.35499	0.646007	0.172423	1.80985	0.114839	0.354439	0.0815629	1.15654	2.44868	2.21508	1.7951	1.42515	1.45584		Ebpl	0.995813	0.999999	18.3817	0.101163	0.00322266	0.0785024	0.00248564	0.101163	0.00322266	0.0900117	0	0.0126118	0.123074	0.185455	0.0722515		Ablim2	0.998651	0.999945	8.6666	0.222512	0.0358016	0.988636	0.0206472	0.221696	0.0351009	1.02595	0.971332	1.34535	1.07182	0.598233	0.780235
Chrm3	0.000714948	0.00381996	12.9872	0.460791	0.16972	0.518772	0.075543	0.460791	0.16972	1.17144	0.282278	0.208226	0.220771	0.410996	0.911398		Lad1	0.999369	0.9999	15.6216	0.132079	0.0802847	0.428776	0.0350459	0.132079	0.0802847	0.423415	0.360081	0.302548	0.5261	0.484234	0.475345		2700097O09Rik	0.999426	0.999991	14.2514	0.0647173	0.0415791	0.207112	0.0345338	0.0647173	0.0415791	0.157014	0.161869	0.24041	0.164123	0.273505	0.24569		Limch1	0.999271	0.99997	12.0685	0.298395	0.373082	1.75685	0.27216	0.158641	0.178131	1.53491	1.86569	2.07856	1.51767	1.57572	1.90417		Zfp641	0.999326	0.999999	13.6403	0.0826974	0.0430001	0.092851	0.0270242	0.0826974	0.0430001	0.162065	0.119653	0	0.0340514	0.148559	0.131951		Mtx3	0.999416	0.999978	21.4299	0.0872148	0.0227217	0.0724114	0.0113787	0.0872148	0.0227217	0.0395538	0.018009	0.00826636	0	0.10867	0.259969		Cbl	0.995814	0.999999	17.5669	0.490644	0.0964318	3.68767	0.0347427	0.133253	0.02727	3.18615	3.58466	3.17626	3.96468	4.46077	3.75484		Prkce	0.998652	0.999945	7.10297	0.398198	0.115886	3.18915	0.0491066	0.124629	0.0356349	3.36334	4.24986	3.37552	2.86663	3.09152	2.18802
Spryd4	0.000715494	0.00381996	14.6904	0.0237399	0.0168374	0.0487891	0.010098	0.0237399	0.0168374	0.00778109	0.030985	0.0631858	0.0688166	0.0599968	0.0590006		Gm14326	0.99937	0.9999	13.7516	0.0575464	0.0267385	0.166521	0.0248435	0.0575464	0.0267385	0.118279	0.123893	0.189667	0.210379	0.156707	0.180742		Hjurp	0.999426	0.999991	14.8438	0.231774	0.104189	0.793569	0.0638496	0.231774	0.104189	0.938584	0.600412	0.51066	1.12224	0.690685	0.857948		Smad1	0.999272	0.99997	15.6165	0.358827	0.226324	2.2502	0.136656	0.162574	0.109564	1.66211	2.24227	1.92603	2.83681	2.41602	2.38982		Zfp442	0.999326	0.999999	15.5729	0.0853279	0.0439362	0.220218	0.0267045	0.0853279	0.0439362	0.210808	0.177582	0.170277	0.239293	0.294229	0.233415		Tctn1	0.999416	0.999978	3.1193	0.154501	0.13907	0.646729	0.0747107	0.154501	0.13907	0.89868	1.04785	0.351853	0.546118	0.36796	0.670393		Zcchc14	0.995814	0.999999	15.4856	0.146704	0.0131439	0.272132	0.00664131	0.146704	0.0131439	0.140518	0.201885	0.172584	0.535832	0.294021	0.267237		Lgals3	0.998652	0.999945	6.89786	0.378119	0.0484755	1.13161	0.0219978	0.333964	0.0406937	1.02952	1.57754	1.31881	0.98097	0.812645	1.00904
Slc35d1	0.000715605	0.00381996	3.3798	0.425343	0.148818	2.39113	0.0892645	0.178022	0.0622051	2.91558	2.79911	2.25025	2.02419	2.04274	2.35001		Scamp5	0.99937	0.9999	5.97211	0.103356	0.0674629	0.352047	0.0350274	0.103356	0.0674629	0.461495	0.455435	0.325205	0.235821	0.340299	0.312825		Usp12	0.999426	0.999991	15.8455	0.13665	0.0714981	0.651818	0.0750205	0.13665	0.0714981	0.492829	0.50385	0.809084	0.622075	0.765481	0.691186		Gm15441	0.999273	0.99997	18.0258	0.395464	0.262237	2.79322	0.19266	0.143421	0.0966857	2.978	2.15179	2.5974	2.8526	3.03478	3.1686		Herc6	0.999326	0.999999	9.8101	0.441878	0.157797	1.7427	0.0962801	0.252047	0.0828125	1.53731	1.7825	2.21729	1.96114	1.22213	1.44186		Zfp954	0.999416	0.999978	17.6468	0.142481	0.0911118	0.209787	0.0316324	0.142481	0.0911118	0.0801219	0.13892	0.13027	0.193022	0.523666	0.196926		Ube2h	0.995815	0.999999	6.78497	0.304672	0.0921295	1.81474	0.0310181	0.167699	0.0499642	2.07939	2.10842	2.06495	1.87252	1.2059	1.55652		Gripap1	0.998652	0.999945	10.8522	0.323055	0.054213	0.820235	0.0350654	0.323055	0.054213	0.473266	0.721599	1.39677	0.733533	0.694805	0.616534
Dad1	0.000715762	0.00381996	13.5775	0.074503	0.0261389	0.172509	0.0169981	0.074503	0.0261389	0.122482	0.106927	0.19873	0.279377	0.147091	0.152352		Tbc1d10a	0.999371	0.9999	6.04928	0.280504	0.214437	1.33194	0.080801	0.206355	0.146478	1.46205	1.70445	1.42179	1.16265	1.1231	1.11145		Pgap2	0.999426	0.999991	16.6843	0.0925426	0.071019	0.386395	0.0449148	0.0925426	0.071019	0.453416	0.151449	0.441205	0.447365	0.393892	0.396797		Lta4h	0.999274	0.99997	3.97302	0.393362	0.181008	1.49972	0.122515	0.262742	0.117169	1.85599	1.77401	1.21507	1.19363	1.30557	1.7549		Dnajc10	0.999326	0.999999	12.1945	0.101909	0.0506721	0.541342	0.0572968	0.101909	0.0506721	0.401302	0.457969	0.6721	0.616264	0.458102	0.609622		Mapk1	0.999417	0.999978	12.4595	0.318113	0.100459	0.783175	0.0603421	0.318113	0.100459	0.552842	0.425256	1.28522	0.911613	0.752913	0.583172		Ube3c	0.995815	0.999999	2.21886	0.420432	0.0330366	1.72751	0.0223282	0.243301	0.017803	2.25219	2.16807	1.39768	1.08774	1.86588	1.60503		Kcna2	0.998652	0.999945	2.69841	0.311274	0.0359971	0.988208	0.0178916	0.31015	0.0349986	1.21447	1.25811	0.902618	0.738994	0.760167	1.21253
Copb2	0.000716187	0.00382059	12.7711	0.0870304	0.0432641	0.28591	0.036652	0.0870304	0.0432641	0.237126	0.254649	0.294294	0.398328	0.248971	0.260318		Hook2	0.999372	0.9999	4.77972	0.174914	0.0819822	0.982577	0.09105	0.169091	0.0776503	1.21004	1.23779	0.908317	0.777663	0.970876	0.813749		Trp53i11	0.999426	0.999991	8.75698	0.156014	0.0919027	0.431951	0.0551327	0.156014	0.0919027	0.698093	0.331426	0.386076	0.261555	0.420266	0.535108		Fam219b	0.999275	0.99997	14.414	0.132096	0.0799337	0.35519	0.0570435	0.132096	0.0799337	0.307367	0.205615	0.367848	0.527336	0.334907	0.350733		Glb1	0.999326	0.999999	10.9077	0.0677294	0.0495784	0.310966	0.0418334	0.0677294	0.0495784	0.250386	0.414879	0.280986	0.408812	0.264736	0.22833		Cpsf4l	0.999417	0.999978	18.7912	0.0990945	0.0787382	1.10163	0.0837959	0.0875014	0.0657278	0.733247	0.983078	1.05597	0.663331	1.92629	1.26604		Fermt3	0.995823	0.999999	2.00488	0.5793	0.0785994	1.97612	0.0286755	0.293545	0.0427119	3.00088	2.14589	1.3873	1.91207	1.68885	1.83558		Apom	0.998652	0.999945	6.13061	0.251849	0.0233766	0.176351	0.0118893	0.251849	0.0233766	0.0337707	0.580335	0.173503	0.0399777	0.0653593	0.159945
Casp9	0.000719451	0.00383635	15.6919	0.0367367	0.0322139	0.186048	0.0256143	0.0367367	0.0322139	0.178921	0.164724	0.164118	0.154114	0.22128	0.236259		Eaf2	0.999372	0.9999	5.345	0.175631	0.0824042	1.10847	0.0778305	0.160093	0.0770042	1.3829	1.24847	0.960443	0.991611	1.06024	1.06255		Zfp91	0.999426	0.999991	12.7418	0.157822	0.0941218	0.754609	0.0865267	0.157822	0.0941218	0.520093	0.819035	0.706273	0.9084	0.847171	0.698757		Rap1a	0.999276	0.99997	15.4378	0.237299	0.122286	1.25305	0.112436	0.192996	0.10798	0.94501	1.12193	1.28987	1.35517	1.51373	1.28136		Hmox2	0.999327	0.999999	13.5628	0.251408	0.103473	1.2447	0.0818749	0.204103	0.0861096	0.928882	0.956833	1.56058	1.40526	1.23253	1.2975		Nxph1	0.999418	0.999978	15.8348	0.172225	0.105834	0.446447	0.0416095	0.172225	0.105834	0.144961	0.277686	0.50361	0.579025	0.638375	0.525783		Ier5	0.995823	0.999999	15.8025	0.0605208	0.00465806	0.108443	0.00333113	0.0605208	0.00465806	0	0.0760389	0.0801233	0.207416	0.156269	0.130812		Rilpl1	0.998652	0.999945	2.79244	0.404918	0.0373034	0.901865	0.0276325	0.404918	0.0373034	1.22306	1.13586	0.852129	0.612631	0.509016	1.2103
Cox7a2	0.000720347	0.00383948	16.2109	0.0581506	0.0409896	0.322656	0.029207	0.0581506	0.0409896	0.255284	0.172789	0.349897	0.406674	0.33866	0.407932		A730017L22Rik	0.999373	0.9999	17.769	0.126868	0.0783363	1.22035	0.0586167	0.105222	0.0678872	1.15553	1.01787	1.20784	1.23317	1.41087	1.30321		Plxnc1	0.999426	0.999991	18.1394	0.940204	0.573145	7.35466	0.299718	0.129005	0.0804414	7.60795	7.29056	5.23367	8.86678	7.13997	7.93959		Pyroxd2	0.999278	0.99997	17.5745	0.159303	0.121222	0.628677	0.0617666	0.159303	0.121222	0.707496	0.546081	0.493466	0.528391	0.801802	0.731291		Rap1a	0.999327	0.999999	17.334	0.377029	0.203657	1.51243	0.100755	0.252119	0.139028	1.67	0.877406	1.57194	1.65693	1.72285	1.5831		Mtmr7	0.999419	0.999978	14.6094	0.20626	0.109113	0.705025	0.0529614	0.20626	0.109113	0.670383	0.365106	0.767135	0.983348	0.688273	0.673876		Zfp830	0.995829	0.999999	18.9168	0.0385094	0.0016508	0.0297665	0.000611329	0.0385094	0.0016508	0	0	0	0.0189233	0.101239	0.0584367		Wdr93	0.998652	0.999945	7.23394	0.162182	0.0332101	0.583826	0.0137904	0.162182	0.0332101	0.730179	0.49986	1.05069	0.421335	0.273109	0.482589
Mrps21	0.000721906	0.00384615	13.2546	0.106118	0.0358857	0.269279	0.0325225	0.106118	0.0358857	0.181121	0.169189	0.375591	0.358738	0.241276	0.243013		Rhebl1	0.999375	0.9999	6.02823	0.0909414	0.0711228	0.423082	0.0344533	0.0909414	0.0711228	0.561171	0.574741	0.338616	0.367195	0.343496	0.365543		Eid1	0.999426	0.999991	14.6533	0.0646591	0.0293061	0.148562	0.0342967	0.0646591	0.0293061	0.100691	0.142877	0.152469	0.144333	0.234694	0.118071		Pcdh12	0.999282	0.99997	17.5688	0.43465	0.206951	2.66731	0.217854	0.166246	0.0821601	2.65041	2.15488	2.74995	2.84727	3.00338	2.57358		Cp	0.999327	0.999999	4.5812	0.433703	0.254634	3.34949	0.191861	0.128425	0.0739317	4.08281	3.51065	2.68654	3.17135	2.63788	4.06875		Omd	0.999419	0.999978	15.3357	0.0961658	0.0515365	0.316408	0.02744	0.0961658	0.0515365	0.171569	0.211436	0.378848	0.361892	0.435863	0.33096		Zfp746	0.995833	0.999999	17.7483	0.0542467	0.0227077	0.343042	0.0104294	0.0542467	0.0227077	0.235858	0.220032	0.335377	0.351777	0.489616	0.425419		Nudt18	0.998653	0.999945	14.228	0.139342	0.0159639	0.498891	0.0129625	0.139342	0.0159639	0.413694	0.270832	0.657485	0.609046	0.524105	0.433405
Cct2	0.000722473	0.00384752	12.2778	0.0534805	0.027148	0.160145	0.0217462	0.0534805	0.027148	0.102865	0.161156	0.168789	0.222011	0.147251	0.147142		Cdc73	0.999375	0.9999	14.4468	0.166297	0.111605	1.09713	0.0600032	0.149136	0.0965	1.00292	0.941223	1.15715	1.20992	1.09506	1.12815		Ppp6c	0.999426	0.999991	14.4848	0.178217	0.101424	0.687184	0.0632237	0.178217	0.101424	0.642063	0.501298	0.73471	0.739578	0.811977	0.674664		Stx2	0.999284	0.99997	20.0854	0.393919	0.22994	2.14979	0.0986174	0.186604	0.114706	2.34384	1.70309	1.79267	2.39682	2.26233	2.44553		Ptpn1	0.999327	0.999999	16.8538	0.057861	0.0456445	0.455523	0.0433755	0.057861	0.0456445	0.343768	0.371014	0.461373	0.373857	0.550692	0.63684		Aktip	0.999419	0.999978	2.69272	0.248519	0.142189	1.48302	0.109688	0.164914	0.0872236	2.38434	1.50783	1.40459	1.02288	1.45891	1.13261		Mef2d	0.995835	0.999999	2.13392	0.253011	0.0277258	0.68336	0.0214992	0.253011	0.0277258	1.10272	0.929999	0.407818	0.472695	0.664243	0.633177		Psmd1	0.998653	0.999945	4.87669	0.316351	0.0430504	0.716365	0.0156863	0.316351	0.0430504	0.738555	1.1235	0.689938	0.567567	0.424746	0.776277
Ston2	0.000724221	0.00385517	19.1929	0.249522	0.081977	0.644661	0.0522013	0.249522	0.081977	0.852944	0.594602	0.355139	0.706526	0.774201	0.683908		Abcb1a	0.999375	0.9999	13.1334	0.127258	0.0671723	0.704715	0.0625832	0.127258	0.0671723	0.527764	0.612688	0.88234	0.728373	0.746464	0.700608		Slc48a1	0.999426	0.999991	15.2598	0.0603195	0.0522575	0.100476	0.0318727	0.0603195	0.0522575	0.11375	0.07096	0.0683935	0.047022	0.142739	0.174255		Aarsd1	0.999284	0.99997	10.5539	0.0479862	0.0273988	0.172303	0.0351492	0.0479862	0.0273988	0.142372	0.206227	0.147767	0.119812	0.217929	0.209314		Vwa8	0.999327	0.999999	4.3005	0.552101	0.210182	2.31236	0.120335	0.237287	0.082218	2.5265	2.90871	2.26267	2.02666	1.77998	2.4501		Pdzd2	0.999419	0.999978	11.1803	0.377257	0.176859	1.93317	0.149109	0.196612	0.0958333	1.97014	1.59588	2.21666	2.34684	1.65074	1.60222		Tceanc2	0.995838	0.999999	13.1377	0.149807	0.0112932	0.268116	0.00826785	0.149807	0.0112932	0.124866	0.240498	0.333149	0.436031	0.280072	0.185907		Cd40	0.998653	0.999945	13.0173	0.25279	0.0217117	0.847154	0.0142863	0.25279	0.0217117	0.48302	0.744522	1.2137	0.901538	0.982597	0.739935
Baiap2	0.000727431	0.0038699	18.399	0.133231	0.0638995	0.620594	0.0516313	0.133231	0.0638995	0.560024	0.497909	0.505081	0.714931	0.752847	0.697889		Timm8b	0.999375	0.9999	16.8024	0.0986145	0.0890554	0.588594	0.0602727	0.0986145	0.0890554	0.512717	0.475848	0.624661	0.600063	0.688527	0.615439		Rpl41	0.999426	0.999991	16.142	0.0978286	0.0490012	0.355464	0.0582085	0.0978286	0.0490012	0.365795	0.214382	0.324027	0.387291	0.36455	0.471757		Dap3	0.999285	0.99997	12.6691	0.184754	0.137111	1.01273	0.10377	0.177613	0.134316	0.527013	1.19447	1.03074	1.11154	1.05092	1.12736		Jak1	0.999327	0.999999	7.97692	0.514925	0.245659	2.53767	0.127535	0.200875	0.0904108	2.32698	2.94471	3.12629	2.25353	2.12354	2.21947		Pllp	0.99942	0.999978	13.3514	0.242376	0.0669896	0.334241	0.0397598	0.242376	0.0669896	0.128878	0.186447	0.467031	0.602869	0.335116	0.190222		Gm26981	0.995838	0.999999	16.9477	0.042079	0.0022933	0.0485178	0.00231695	0.042079	0.0022933	0	0	0	0.128413	0.0894805	0.0669325		Mcoln1	0.998653	0.999945	3.6464	0.176021	0.0933794	0.862376	0.0166329	0.176021	0.0933794	1.23637	0.906297	0.913917	0.696593	0.511878	0.91589
Thnsl2	0.000727722	0.0038699	19.3329	0.0800505	0.047602	0.231021	0.0293832	0.0800505	0.047602	0.276768	0.133352	0.169301	0.240717	0.265478	0.310369		Arpp19	0.999377	0.9999	12.6724	0.112422	0.0600944	0.795891	0.0534896	0.112422	0.0600944	0.709543	0.805721	0.752533	0.746268	0.853941	0.921465		Immp1l	0.999426	0.999991	14.2926	0.172394	0.0800761	0.723067	0.0845807	0.172394	0.0800761	0.627893	0.499292	0.800893	0.9313	0.672659	0.748907		Mzt2	0.999285	0.99997	13.5005	0.104417	0.0792118	0.294481	0.0503042	0.104417	0.0792118	0.39395	0.276521	0.255969	0.212421	0.39777	0.26776		Trpc1	0.999327	0.999999	17.4794	0.329918	0.154284	1.29437	0.106636	0.255686	0.115635	1.18988	1.05736	1.01043	1.66744	1.47428	1.33154		Lpxn	0.99942	0.999978	16.3858	0.0567065	0.0364992	0.13623	0.0249641	0.0567065	0.0364992	0.101135	0.113318	0.0255278	0.17298	0.148911	0.266808		Ube2d3	0.99584	0.999999	14.3854	0.44635	0.0563706	2.73526	0.0479762	0.163099	0.0196474	1.76071	2.15144	3.57692	2.90126	2.80487	3.12856		Asgr2	0.998653	0.999945	16.6658	0.171967	0.0222542	0.529327	0.00908448	0.171967	0.0222542	0.357422	0.438217	0.478056	0.59481	0.795908	0.508615
Tmem80	0.000727921	0.0038699	16.0152	0.0697502	0.0333204	0.211872	0.0200059	0.0697502	0.0333204	0.209719	0.224355	0.137118	0.168756	0.290803	0.267175		Gm26964	0.999378	0.9999	11.7452	0.0516447	0.0386359	0.122681	0.0205226	0.0516447	0.0386359	0.0818804	0.0979299	0.166383	0.145502	0.123994	0.104533		Gm4951	0.999426	0.999991	9.36731	0.662448	0.275252	3.00143	0.218414	0.219366	0.0838067	2.41408	3.21985	3.62997	3.05757	2.35528	2.91078		Gins2	0.999286	0.99997	3.0594	0.424657	0.180983	1.34773	0.106564	0.313564	0.130525	2.33311	1.49171	1.02692	1.19843	0.857311	1.19747		Fech	0.999327	0.999999	16.7981	0.0463266	0.036094	0.486561	0.0472527	0.0463266	0.036094	0.444517	0.441395	0.512342	0.326655	0.72003	0.491927		Rab40b	0.99942	0.999978	5.13827	0.372873	0.189478	0.575214	0.0662268	0.372873	0.189478	0.591446	1.06714	0.59435	0.343331	0.264042	0.581391		C130026I21Rik	0.995842	0.999999	16.3316	0.12071	0.0082106	0.212074	0.0066456	0.12071	0.0082106	0.125232	0.0562065	0.209972	0.354923	0.269293	0.251837		Ucp2	0.998653	0.999945	10.4202	0.525409	0.0394887	2.36237	0.0212609	0.222371	0.0160747	2.11267	1.77496	3.65443	2.04353	2.02358	2.09011
Srfbp1	0.000730667	0.00388284	14.5014	0.0593571	0.0321547	0.192967	0.0199494	0.0593571	0.0321547	0.136748	0.125613	0.230267	0.248835	0.205059	0.192134		Ap1g1	0.999378	0.9999	16.4467	0.189014	0.137598	2.07941	0.0986414	0.0903946	0.0657853	2.00527	1.86201	2.02028	2.00263	2.29468	2.29691		Aldh6a1	0.999426	0.999991	15.5686	0.0711327	0.0393801	0.190057	0.037306	0.0711327	0.0393801	0.0950285	0.0492328	0.319633	0.186556	0.255032	0.218514		Rasgrf2	0.999289	0.99997	15.6557	0.317294	0.221934	1.38341	0.134076	0.235661	0.173929	1.40991	0.954311	1.38308	1.58838	1.44079	1.46986		Pdgfd	0.999327	0.999999	5.28598	0.644956	0.343754	1.9238	0.108608	0.335159	0.177702	2.15406	2.38189	2.49969	1.17187	1.35792	1.91542		Tomm20	0.999421	0.999978	5.21198	0.329606	0.156663	0.63652	0.0814101	0.329606	0.156663	0.703749	1.19525	0.615908	0.243839	0.55385	0.601135		Vrk1	0.995843	0.999999	12.97	0.181307	0.0141115	0.434201	0.0116853	0.181307	0.0141115	0.300653	0.36031	0.551774	0.584348	0.481598	0.277981		Zfp961	0.998654	0.999945	4.06997	0.212179	0.0266596	0.625051	0.011191	0.212179	0.0266596	0.77055	0.973082	0.54086	0.388728	0.550271	0.547902
Eif3h	0.000735203	0.00390528	14.8912	0.159604	0.0560843	0.581496	0.047629	0.159604	0.0560843	0.380673	0.41082	0.684926	0.765088	0.618148	0.603002		Cebpa	0.999378	0.9999	15.3221	0.153335	0.0872301	1.18861	0.0649696	0.129905	0.0759419	1.07442	1.04952	1.2159	1.18151	1.35439	1.25247		Usp19	0.999426	0.999991	16.1365	0.0945614	0.0661646	0.243762	0.0523446	0.0945614	0.0661646	0.345352	0.164511	0.165531	0.229223	0.279807	0.282926		AA386476	0.99929	0.99997	5.69108	0.38078	0.208678	1.51986	0.113449	0.252437	0.136005	2.06321	1.90163	1.12335	1.32175	1.34743	1.49412		Plscr1	0.999327	0.999999	13.8872	0.117005	0.11239	0.780034	0.0565312	0.117005	0.11239	0.456671	0.927598	0.627884	0.926593	0.93263	0.806901		Tmem134	0.999421	0.999978	7.44354	0.413717	0.225556	1.13136	0.0642353	0.360324	0.181201	1.09454	1.55361	1.526	0.83318	0.858828	0.831466		Ep300	0.995843	0.999999	15.0776	0.406773	0.0576761	2.58763	0.040287	0.157397	0.0235444	2.15728	2.09589	2.74307	3.21948	2.58428	2.70014		Cdk15	0.998654	0.999945	14.2181	0.14952	0.0171159	0.263696	0.00998093	0.14952	0.0171159	0.185675	0.146321	0.334807	0.352273	0.367395	0.136827
Rnf114	0.00073705	0.00391341	17.5599	0.0809235	0.0522948	0.37358	0.0292893	0.0809235	0.0522948	0.296152	0.246182	0.363544	0.439206	0.443867	0.449214		Nhlrc2	0.999379	0.9999	10.636	0.169894	0.106956	1.00971	0.0693904	0.16422	0.0997723	0.916205	0.940283	1.20165	1.01788	1.02991	0.879177		Notch1	0.999426	0.999991	11.665	0.428343	0.195688	1.42907	0.122505	0.302613	0.139897	2.10114	1.38107	1.05482	1.38986	1.44592	1.33066		Slc35b3	0.99929	0.99997	16.0065	0.253003	0.179164	1.67047	0.167619	0.153498	0.112082	1.19178	1.39827	1.77457	1.77053	2.02799	1.84327		Ston1	0.999327	0.999999	15.1301	0.27222	0.114577	1.52866	0.0800313	0.17996	0.0782509	1.29674	1.01009	1.80778	1.77183	1.6293	1.57557		Zfp143	0.999421	0.999978	3.69085	0.348182	0.158766	1.50125	0.114795	0.230394	0.0984433	2.40899	1.80747	1.25795	1.28357	1.09006	1.19342		Taf12	0.995844	0.999999	18.866	0.0214186	0.00383697	0.110199	0.003299	0.0214186	0.00383697	0	0.0702975	0.0944737	0.057612	0.222094	0.216717		Tbcd	0.998654	0.999945	8.36741	0.306534	0.0378366	0.957318	0.0146772	0.306534	0.0378366	0.766478	1.42844	1.10685	0.866784	0.921478	0.642794
Tmem67	0.000737685	0.00391511	18.1639	0.0433915	0.0217235	0.0802017	0.012654	0.0433915	0.0217235	0.0922597	0.0586982	0.0415054	0.0875379	0.103861	0.103967		Rfc5	0.99938	0.9999	9.05561	0.130047	0.0676741	0.455495	0.045398	0.130047	0.0676741	0.51729	0.614656	0.344203	0.337229	0.44488	0.515659		3830406C13Rik	0.999426	0.999991	11.3948	0.177149	0.105515	0.442886	0.0738655	0.177149	0.105515	0.132341	0.546928	0.625328	0.419799	0.306682	0.498237		Pask	0.999291	0.99997	12.0135	0.250647	0.119425	0.786557	0.0887281	0.250647	0.119425	0.9545	0.901822	0.519112	0.707181	0.845697	0.851637		Naa16	0.999328	0.999999	14.7675	0.308038	0.0971958	1.12517	0.0623801	0.273867	0.0859408	1.03821	0.950353	0.910978	1.64805	1.08057	1.01099		Ubash3b	0.999421	0.999978	14.2198	0.865996	0.265438	4.73372	0.203495	0.183382	0.0574972	3.71318	3.73644	5.01802	6.52332	3.89281	5.1729		Tgm2	0.995845	0.999999	0.796428	0.371459	0.040915	0.925636	0.0251685	0.371459	0.040915	1.6574	0.896908	0.652346	0.569256	1.06231	0.91147		Spty2d1	0.998654	0.999945	4.06833	0.479511	0.0760385	1.40507	0.0413548	0.340198	0.046385	1.51393	2.39494	1.05495	1.05635	1.20193	1.38726
Fam120c	0.000739942	0.00392542	14.3988	0.147658	0.0694999	0.557408	0.0478163	0.147658	0.0694999	0.507805	0.435333	0.544162	0.739675	0.550944	0.508836		Tma16	0.999381	0.9999	14.0018	0.0361966	0.0270247	0.204782	0.0214759	0.0361966	0.0270247	0.153797	0.157754	0.255893	0.207489	0.204417	0.243433		Anxa3	0.999426	0.999991	11.1717	0.220033	0.118124	0.843682	0.102598	0.21976	0.117788	0.584613	0.99053	0.906359	1.07053	0.626692	0.774643		Msl3l2	0.999293	0.99997	13.9844	0.108079	0.0908074	0.27019	0.0593715	0.108079	0.0908074	0.24889	0.221203	0.299852	0.245926	0.417953	0.179377		Chchd2	0.999328	0.999999	19.0922	0.0321029	0.0199548	0.172466	0.0199192	0.0321029	0.0199548	0.165001	0.107338	0.164986	0.0990526	0.284008	0.21921		Ankrd50	0.999422	0.999978	3.6721	0.338346	0.179457	1.70152	0.128539	0.196695	0.100535	2.32889	2.06942	1.80112	0.861915	1.8572	1.32133		Heca	0.995854	0.999999	5.86434	0.528445	0.0562637	1.25099	0.0201367	0.422081	0.0410823	1.08009	1.69061	1.52044	0.90282	0.82301	1.38862		Ttll13	0.998654	0.999945	7.69695	0.120071	0.0359823	0.721459	0.0150075	0.120071	0.0359823	0.890708	0.865485	0.90255	0.734756	0.548266	0.386988
Rfxank	0.000741295	0.00393092	4.98223	0.0751568	0.0384964	0.12249	0.022387	0.0751568	0.0384964	0.27277	0.12836	0.0481518	0.0945047	0.0922574	0.121486		Apoa2	0.999381	0.9999	15.5603	0.123162	0.0883765	0.88538	0.0420916	0.123162	0.0883765	0.771987	0.80228	0.906729	0.908811	1.02	0.896002		Tanc2	0.999426	0.999991	13.281	0.284336	0.128288	1.6275	0.125142	0.175344	0.0804615	1.40729	1.38644	1.87104	1.74231	1.60694	1.65681		Leng8	0.999293	0.99997	4.32243	0.345333	0.177052	1.35929	0.122309	0.252662	0.128673	2.06913	1.46636	1.01152	1.17212	1.04395	1.45149		Zfp91	0.999328	0.999999	14.1307	0.170328	0.0566877	0.735026	0.06349	0.170328	0.0566877	0.64362	0.502277	0.88994	0.864631	0.799025	0.643587		Nrf1	0.999422	0.999978	14.7895	0.161012	0.07567	0.851116	0.0687783	0.161012	0.07567	0.574068	0.560832	1.13931	0.91003	0.884438	0.9806		Slc25a51	0.995855	0.999999	19.3222	0.251637	0.0230555	0.439535	0.0107542	0.251637	0.0230555	0.591486	0.239428	0.29593	0.539444	0.591757	0.403448		Lactb	0.998654	0.999945	21.4313	0.069528	0.0378912	0.470826	0.0110757	0.069528	0.0378912	0.613235	0.139244	0.418357	0.48867	0.360351	0.810058
Mrpl51	0.000742506	0.00393566	15.6173	0.0415962	0.0228685	0.0863395	0.0149898	0.0415962	0.0228685	0.0570446	0.0594043	0.087412	0.119892	0.106291	0.0817692		Hmbox1	0.999381	0.9999	16.232	0.241077	0.138289	2.19624	0.119148	0.110264	0.0638965	2.11022	1.95276	2.05043	2.28812	2.27014	2.4946		Glcci1	0.999427	0.999991	14.1935	0.0932243	0.0671188	0.301582	0.0608393	0.0932243	0.0671188	0.219795	0.30881	0.246731	0.238082	0.350692	0.455649		Mnat1	0.999294	0.99997	11.5366	0.144814	0.111274	0.317357	0.0325895	0.144814	0.111274	0.370082	0.209956	0.340133	0.273531	0.283331	0.414145		5430405H02Rik	0.999328	0.999999	11.4416	0.141399	0.0592883	0.524774	0.0450659	0.141399	0.0592883	0.469969	0.477395	0.599537	0.704256	0.40813	0.423545		Ccdc86	0.999422	0.999978	4.40093	0.149309	0.0922191	0.323537	0.0501794	0.149309	0.0922191	0.528868	0.499902	0.193578	0.277237	0.0810676	0.362959		Kctd5	0.995858	0.999999	14.4825	0.0605697	0.0107009	0.0872665	0.00602087	0.0605697	0.0107009	0	0	0.197798	0.0988041	0.129451	0.0975452		Thbd	0.998654	0.999945	14.1704	0.122921	0.0118668	0.311714	0.00907964	0.122921	0.0118668	0.181724	0.167414	0.36134	0.552883	0.20641	0.343098
Hist1h4c	0.000746975	0.00395766	17.0097	0.0261196	0.0172244	0.0305077	0.00660303	0.0261196	0.0172244	0.00224606	0.00421736	0.0249919	0.0466497	0.0639357	0.0401441		Ptar1	0.999381	0.9999	15.8649	0.070367	0.0414284	0.3058	0.0390416	0.070367	0.0414284	0.264119	0.238175	0.331175	0.340384	0.309403	0.345178		Spast	0.999427	0.999991	16.4008	0.140124	0.0896935	0.639984	0.0614398	0.140124	0.0896935	0.648557	0.533433	0.513243	0.671016	0.692291	0.799293		Supt3	0.999294	0.99997	15.6112	0.346296	0.28058	1.41883	0.137913	0.249037	0.202884	1.91003	0.872925	1.46193	1.26642	1.76738	1.22787		Bcl2l11	0.999328	0.999999	9.77344	0.142751	0.0621526	0.289132	0.0541324	0.142751	0.0621526	0.18273	0.430045	0.378488	0.342252	0.197711	0.147523		H3f3b	0.999422	0.999978	5.00359	0.146777	0.11089	0.611458	0.0933341	0.146777	0.11089	0.880072	1.01301	0.233861	0.572986	0.29187	0.683154		Gtf2h5	0.995858	0.999999	20.5839	0.0511463	0.00542903	0.0906175	0.0027236	0.0511463	0.00542903	0.068608	0	0.0625345	0.0713902	0.0991375	0.242035		Trpm8	0.998654	0.999945	3.69972	0.363418	0.0458834	3.1548	0.0359376	0.115153	0.014174	3.89869	3.57605	2.95986	2.7935	2.79261	2.92729
Slirp	0.00074744	0.00395844	15.7742	0.0350482	0.0237651	0.0597852	0.0158704	0.0350482	0.0237651	0.0310047	0.0339554	0.0581497	0.0896089	0.0846896	0.0592301		Uros	0.999384	0.9999	15.9622	0.126179	0.106187	0.932431	0.0674565	0.124727	0.104234	0.951114	0.826368	0.892487	0.965605	0.950499	0.997038		Tmem44	0.999427	0.999991	15.0853	0.196809	0.131761	0.715618	0.0657626	0.196809	0.131761	0.959582	0.616961	0.392712	0.903915	0.669385	0.753704		Zc3h4	0.999297	0.99997	16.394	0.385307	0.244087	3.6613	0.196499	0.10471	0.0656376	3.02999	2.79824	4.26998	3.586	4.30694	3.94799		Mtor	0.999328	0.999999	17.2546	0.0932115	0.056163	0.394241	0.0479058	0.0932115	0.056163	0.425924	0.396516	0.241486	0.451232	0.405413	0.447656		Acyp2	0.999422	0.999978	10.3391	0.280984	0.0664024	0.551371	0.0415138	0.280984	0.0664024	0.429369	0.379199	1.1415	0.469913	0.440894	0.259344		Stt3a	0.995859	0.999999	11.9315	0.266993	0.0209981	0.695055	0.0145114	0.266993	0.0209981	0.764096	0.816783	0.478235	0.416606	0.710266	1.06435		Mast3	0.998655	0.999945	1.16702	0.312199	0.0507776	1.03358	0.0207075	0.302132	0.0496453	1.24769	0.985216	1.06888	0.713852	0.774448	1.49587
D130020L05Rik	0.000748719	0.00396352	15.3959	0.0272083	0.019642	0.170586	0.0239013	0.0272083	0.019642	0.140243	0.15723	0.184728	0.134536	0.199051	0.205681		BC002059	0.999384	0.9999	13.8107	0.0637537	0.0358043	0.263647	0.0247714	0.0637537	0.0358043	0.197797	0.218336	0.275721	0.302392	0.296975	0.28276		Stard4	0.999427	0.999991	11.4738	0.168363	0.125153	0.471932	0.0729711	0.168363	0.125153	0.149098	0.695739	0.566299	0.358296	0.568184	0.452208		Fam167b	0.999298	0.99997	20.0135	0.164364	0.107764	0.991771	0.0733351	0.161546	0.107231	0.929185	0.716132	1.04295	0.725511	1.24837	1.30369		Slc12a2	0.999328	0.999999	10.5377	0.182322	0.0755941	0.499319	0.0602927	0.182322	0.0755941	0.316102	0.472145	0.809424	0.469719	0.407646	0.392807		Wfdc1	0.999422	0.999978	12.9958	0.527074	0.22968	1.59332	0.128684	0.336238	0.156218	1.58224	1.31503	1.66211	1.98852	1.7898	1.04667		Fbp1	0.995859	0.999999	7.29219	0.188462	0.0792355	0.569807	0.0193139	0.188462	0.0792355	0.698157	1.0573	0.623828	0.655343	0.229907	0.140727		Dcun1d3	0.998655	0.999945	6.10747	0.140384	0.0495393	1.14837	0.0146061	0.122075	0.0424978	1.40761	1.33866	1.33365	1.03774	0.837404	0.937766
Ercc6	0.0007535	0.00398713	13.2743	0.166373	0.0809484	0.705587	0.0461189	0.166373	0.0809484	0.588689	0.610921	0.762263	0.936194	0.641288	0.626635		Dpysl3	0.999384	0.9999	15.7204	0.0509704	0.0474322	0.199386	0.0253898	0.0509704	0.0474322	0.152657	0.140226	0.205345	0.243809	0.2138	0.226221		Pgm2l1	0.999427	0.999991	9.46455	0.169754	0.0788061	0.190887	0.0496964	0.169754	0.0788061	0.0536044	0.347374	0.281333	0.236086	0.0840919	0.104955		Prkce	0.999298	0.99997	14.6429	0.966064	0.519702	15.9921	0.500359	0.0604943	0.0330828	13.3671	15.4373	16.8175	16.6891	16.6161	16.771		Zfp930	0.999328	0.999999	13.1493	0.0813996	0.0139482	0.129527	0.0182445	0.0813996	0.0139482	0.0216719	0.0749344	0.260225	0.116447	0.202861	0.090661		Rps23	0.999423	0.999978	5.30349	0.336103	0.17978	0.75045	0.0807324	0.336103	0.17978	0.960459	1.12492	0.677213	0.581479	0.383868	0.792417		Ubap2l	0.995861	0.999999	11.9603	0.5455	0.0502447	2.79031	0.0408605	0.195482	0.0175558	3.18601	2.82551	2.29076	2.39765	2.68086	3.3972		Prss36	0.998655	0.999945	8.82911	0.196163	0.0223359	0.958161	0.0116069	0.196163	0.0223359	1.00893	1.0638	1.17164	1.18821	0.591846	0.698852
Zfp442	0.000755736	0.00399604	15.8417	0.0292481	0.0174181	0.0488441	0.0108468	0.0292481	0.0174181	0.049286	0.0289548	0.0441017	0.06498	0.052875	0.0490516		Pkp4	0.999384	0.9999	11.8549	0.401928	0.200745	2.99096	0.115932	0.134193	0.0658505	2.56871	3.00636	3.26688	3.08275	3.04755	2.82986		Bmp2k	0.999427	0.999991	16.305	0.158909	0.117768	0.947817	0.0768833	0.156723	0.116234	0.799569	0.517474	1.32998	0.851955	1.14201	1.01797		Ap2a1	0.999298	0.99997	4.26562	0.433785	0.294089	1.90278	0.143698	0.223794	0.14498	2.34148	2.65538	1.63086	1.6535	1.30992	1.85585		Rnf130	0.999328	0.999999	14.5815	0.184153	0.0709476	0.526035	0.0568611	0.184153	0.0709476	0.636847	0.438712	0.446001	0.296528	0.561606	0.811141		Srsf5	0.999423	0.999978	7.19732	0.201471	0.134596	0.74512	0.0609859	0.201471	0.134596	0.974808	1.15401	0.828535	0.780929	0.463196	0.252839		Usp34	0.995862	0.999999	12.0517	0.675567	0.0436915	4.36829	0.0622414	0.154692	0.0103915	3.35032	4.73551	4.67008	5.18869	4.16519	4.0299		Cpt2	0.998655	0.999945	4.57671	0.174339	0.0319821	0.777216	0.0122242	0.174339	0.0319821	0.910046	1.2063	0.678552	0.505169	0.799449	0.571529
4931414P19Rik	0.000755825	0.00399604	17.8214	0.0924235	0.028622	0.177381	0.0246392	0.0924235	0.028622	0.176332	0.096435	0.116795	0.258523	0.227853	0.179264		Nampt	0.999384	0.9999	10.7299	0.253157	0.1403	1.49252	0.0832906	0.166932	0.0884298	1.27075	1.57946	1.76305	1.50734	1.37749	1.3427		Rnf170	0.999427	0.999991	13.5084	0.0978529	0.0566585	0.364029	0.069612	0.0978529	0.0566585	0.188543	0.375505	0.4712	0.268357	0.498463	0.357088		Abat	0.999298	0.99997	12.8766	0.2584	0.185766	1.3413	0.110313	0.196453	0.146247	1.36312	1.15559	1.38648	1.3059	1.67835	1.14448		Csnk2a1	0.999328	0.999999	15.5559	0.116371	0.0727961	0.908688	0.066	0.115981	0.0723482	1.07149	0.588436	0.895573	0.792099	0.992651	1.12705		Eps15	0.999423	0.999978	17.094	0.344573	0.12857	0.908071	0.0468203	0.344573	0.12857	0.934677	0.375195	0.80516	1.46044	0.785756	1.00315		Dnajc16	0.995864	0.999999	16.9146	0.0238575	0.00689508	0.115492	0.00421173	0.0238575	0.00689508	0.016156	0	0.187319	0.105025	0.188006	0.196444		Toe1	0.998655	0.999945	13.4569	0.261128	0.0256145	0.69903	0.0174792	0.261128	0.0256145	0.548663	0.822742	0.443751	1.06951	0.820099	0.350862
Cryl1	0.00075849	0.00400833	5.68456	0.778053	0.327041	1.62801	0.141495	0.468339	0.181649	1.51331	2.48949	2.01872	0.898635	1.19972	1.58127		Slc35d2	0.999385	0.9999	15.8418	0.245223	0.162799	2.44018	0.127395	0.101869	0.0695696	2.27629	2.35054	2.22421	2.62203	2.68801	2.48275		Impact	0.999427	0.999991	13.8974	0.134492	0.084574	0.77196	0.0772761	0.134492	0.084574	0.600544	0.585415	1.04171	0.632854	0.973324	0.760833		Pik3cg	0.999298	0.99997	17.2667	0.0653873	0.0458354	0.165527	0.0383555	0.0653873	0.0458354	0.164057	0.0217348	0.198548	0.167179	0.209223	0.235806		B3glct	0.999328	0.999999	11.9979	0.141627	0.0855957	0.228279	0.04048	0.141627	0.0855957	0.399186	0.221584	0.137912	0.147288	0.302918	0.215912		Cnksr3	0.999423	0.999978	14.1262	0.650031	0.241185	2.49292	0.143931	0.262824	0.099998	1.81835	2.15807	2.38905	3.64487	2.38495	2.34401		Ethe1	0.995864	0.999999	13.9686	0.102217	0.00623245	0.118951	0.00437516	0.102217	0.00623245	0.0502029	0	0.151939	0.2747	0.0670559	0.0818901		Pskh1	0.998655	0.999945	10.7687	0.246801	0.0234202	0.741604	0.0139103	0.246801	0.0234202	0.44433	0.813631	0.898296	1.00718	0.428579	0.613691
Npepps	0.000758906	0.00400833	2.52369	0.269674	0.099922	1.26744	0.0587993	0.211628	0.0733486	1.50866	1.54023	1.13612	0.961882	1.22232	1.30539		Sh3bp4	0.999386	0.9999	6.87868	0.170355	0.140365	1.20287	0.0858786	0.140787	0.114559	1.38183	1.29823	1.19123	1.17727	0.996001	1.17488		Zranb1	0.999427	0.999991	11.9354	0.154086	0.1363	1.23214	0.0990989	0.125232	0.110567	1.79163	0.687451	1.32413	0.981528	1.2701	1.35448		Suco	0.999299	0.99997	16.9111	0.398572	0.207538	1.55541	0.109971	0.259427	0.139296	1.59387	1.07237	1.34793	1.93477	1.68051	1.63498		Sntb2	0.999328	0.999999	12.5695	0.235041	0.0679569	0.881186	0.0869417	0.234516	0.0683786	0.623037	0.85556	0.850144	1.40159	0.592558	0.86371		Adamtsl2	0.999423	0.999978	14.1051	0.626498	0.18689	3.07807	0.149555	0.203531	0.0597538	2.13362	2.50566	3.56444	3.95481	2.89759	3.27063		Emilin2	0.995866	0.999999	19.4639	0.110894	0.0220828	0.281415	0.0115343	0.110894	0.0220828	0.242037	0.244316	0.148193	0.292861	0.428358	0.339435		Rcn2	0.998655	0.999945	9.04411	0.176772	0.019892	0.359006	0.01232	0.176772	0.019892	0.207469	0.585791	0.499718	0.312594	0.333059	0.186183
Cyp2c40	0.000759116	0.00400833	18.9821	0.151617	0.0770698	0.141244	0.0372572	0.151617	0.0770698	0.0645472	0.0137819	0.0439575	0.0570156	0.470291	0.206948		Pphln1	0.999387	0.9999	12.512	0.110905	0.0720136	0.564633	0.0569407	0.110905	0.0720136	0.452684	0.474032	0.672688	0.600326	0.542976	0.610108		Ppfia1	0.999427	0.999991	12.9643	0.122543	0.0863269	0.615337	0.0670198	0.122543	0.0863269	0.479659	0.516904	0.738162	0.688127	0.521914	0.693747		Arcn1	0.999299	0.99997	17.1093	0.101525	0.0756642	0.656911	0.0608284	0.101525	0.0756642	0.767297	0.487164	0.668339	0.553697	0.820248	0.652388		Cmtm4	0.999329	0.999999	11.4478	0.132842	0.0732356	0.450131	0.0655114	0.132842	0.0732356	0.342676	0.685534	0.236634	0.622205	0.515796	0.282649		Ndufs2	0.999423	0.999978	17.0955	0.270769	0.198215	1.51294	0.0724942	0.180413	0.133213	1.48931	1.14682	1.53412	1.4524	2.10845	1.33373		Vcam1	0.995868	0.999999	10.0042	0.79709	0.059915	2.19574	0.0490106	0.362963	0.0250608	1.6213	1.74888	4.00575	1.66003	1.7017	1.69617		Grtp1	0.998655	0.999945	5.47462	0.225312	0.0188579	0.3813	0.0112211	0.225312	0.0188579	0.383195	0.631349	0.458747	0.23326	0.174983	0.398873
Rnf103	0.0007601	0.00401182	17.6603	0.227071	0.126833	1.10034	0.0826209	0.210704	0.124526	0.958416	1.0655	0.937306	1.13272	1.49002	1.03608		Memo1	0.999388	0.9999	14.135	0.243678	0.140803	1.93531	0.104696	0.125988	0.0750334	1.823	1.72795	1.9508	2.08918	2.05139	1.92515		Rnmt	0.999427	0.999991	11.8999	0.116192	0.079363	0.365002	0.0653407	0.116192	0.079363	0.169542	0.429043	0.45449	0.41697	0.277993	0.403741		Rock2	0.999299	0.99997	12.3343	0.329151	0.0996736	1.30872	0.115313	0.252516	0.0768648	0.897118	1.26925	1.56521	1.52508	1.27895	1.17656		Ets1	0.999329	0.999999	8.88347	1.20782	0.466914	5.60529	0.203328	0.213662	0.0768679	4.49343	7.08135	5.94738	5.59779	4.88449	5.21699		Pom121	0.999423	0.999978	14.456	0.235179	0.072098	0.306817	0.0338378	0.235179	0.072098	0.209781	0.219317	0.262545	0.501209	0.476617	0.0978975		Rbm28	0.995868	0.999999	2.01807	0.208987	0.0204432	0.468332	0.0128044	0.208987	0.0204432	0.709499	0.580388	0.214133	0.351905	0.459	0.548409		Pacsin2	0.998655	0.999945	4.7177	0.377355	0.0422566	1.53434	0.0250492	0.245911	0.026762	1.60689	2.03778	1.59417	1.15604	1.35335	1.52348
Tmem19	0.000762881	0.00402479	12.684	0.236605	0.074144	1.03203	0.0524677	0.227378	0.0713854	1.14807	1.09226	0.820064	0.854546	1.10001	1.25604		Tbc1d5	0.999388	0.9999	13.1654	0.261212	0.124736	2.00775	0.101078	0.129178	0.0586284	1.78734	1.69084	2.29667	2.15004	1.92563	2.11227		Camk2d	0.999427	0.999991	13.476	0.778156	0.321389	5.64392	0.180964	0.137108	0.0542216	4.41963	4.72211	6.93461	5.97239	4.9538	6.34096		Cdk10	0.999299	0.99997	16.9065	0.144783	0.0817429	0.22535	0.0420691	0.144783	0.0817429	0.42034	0.120351	0.115648	0.212884	0.242252	0.253115		Rspry1	0.999329	0.999999	19.8242	0.239625	0.111741	0.893849	0.0626545	0.239463	0.111669	0.95549	0.799318	0.673934	0.770062	0.9181	1.29192		Ubxn7	0.999423	0.999978	10.148	0.255563	0.110317	0.643454	0.0460079	0.255563	0.110317	0.709923	0.515379	0.952901	0.899808	0.409699	0.279098		Aptx	0.995869	0.999999	19.7035	0.0434761	0.00937693	0.141028	0.00341985	0.0434761	0.00937693	0.111244	0	0.141605	0.136357	0.153148	0.303813		Cdh23	0.998655	0.999945	11.7194	0.72008	0.0816435	4.93262	0.0699391	0.145859	0.0152056	4.07757	4.77049	5.38322	6.10812	3.8555	4.83126
Ankrd49	0.000763383	0.00402573	12.6309	0.030135	0.0195005	0.117611	0.0148669	0.030135	0.0195005	0.0907754	0.123123	0.112948	0.143119	0.118511	0.112272		Thnsl2	0.999388	0.9999	16.9371	0.200741	0.107624	0.997538	0.0715605	0.194651	0.103069	0.940958	0.805633	0.896475	1.11517	1.15169	1.06018		Flii	0.999427	0.999991	12.9905	0.0615457	0.0437697	0.20448	0.042837	0.0615457	0.0437697	0.0637376	0.311519	0.168174	0.217451	0.246731	0.210576		Plekho1	0.9993	0.99997	18.5861	0.203471	0.164997	1.49728	0.120763	0.135774	0.105879	1.3357	1.08749	1.46939	1.47961	1.74724	1.85284		Pag1	0.999329	0.999999	13.2923	0.510374	0.183936	2.96945	0.141789	0.172703	0.0649011	2.50346	3.11942	2.55609	3.87988	2.96503	2.6981		Cdpf1	0.999423	0.999978	17.0757	0.225202	0.124711	0.483066	0.0349958	0.225202	0.124711	0.398105	0.424551	0.201551	0.75949	0.634667	0.474935		Ambp	0.99587	0.999999	2.0536	0.311679	0.0205151	0.358655	0.00970788	0.311679	0.0205151	0.831891	0.41561	0.162843	0.239391	0.432668	0.136102		Rap2a	0.998655	0.999945	3.93654	0.526767	0.0598532	1.99944	0.0263327	0.263691	0.0321409	2.77603	2.00088	1.65186	1.77445	2.36965	1.75314
Arhgap29	0.000765166	0.00403342	6.80153	0.39022	0.135096	2.139	0.10068	0.183303	0.064997	2.76142	2.20419	1.77743	1.82568	2.08486	2.32974		Aldh2	0.999388	0.9999	14.7083	0.315008	0.176177	2.52819	0.117963	0.125851	0.0725908	2.26677	2.40417	2.62183	2.64102	2.92017	2.26805		Gnpat	0.999427	0.999991	13.8282	0.0891957	0.0661023	0.239396	0.0397609	0.0891957	0.0661023	0.189668	0.19338	0.253182	0.299003	0.28781	0.201019		Adcy6	0.999301	0.99997	16.2824	0.280345	0.130679	0.866869	0.0921168	0.279376	0.129645	0.819794	0.47848	0.871436	1.18294	0.909933	0.891241		Ddx46	0.999329	0.999999	14.5549	0.156527	0.0809735	0.604737	0.0905061	0.156527	0.0809735	0.671258	0.759156	0.331112	0.592996	0.668361	0.640821		Grb10	0.999423	0.999978	16.496	0.179532	0.119684	1.03325	0.094528	0.17125	0.118146	0.920981	0.687276	1.07448	1.17073	1.15054	1.1846		Gpi1	0.995871	0.999999	3.84091	0.122923	0.0458818	0.285428	0.0110637	0.122923	0.0458818	0.564733	0.181757	0.237191	0.106536	0.334227	0.32581		Acads	0.998656	0.999945	0.635168	0.155905	0.0144663	0.367303	0.0124292	0.155905	0.0144663	0.630129	0.367818	0.230259	0.261395	0.394894	0.389925
Ggcx	0.000768138	0.00404737	14.6285	0.142521	0.0538907	0.373973	0.0303677	0.142521	0.0538907	0.395109	0.339118	0.24024	0.597073	0.350366	0.270997		Psmd5	0.999388	0.9999	13.8695	0.15503	0.0889748	1.03881	0.0742325	0.147706	0.0862475	0.983342	1.06687	0.928762	1.09887	1.12672	1.03057		Fam189a2	0.999427	0.999991	13.2931	0.122673	0.0743579	0.461763	0.0681725	0.122673	0.0743579	0.43977	0.545652	0.297813	0.566962	0.510188	0.402021		Abhd6	0.999301	0.99997	16.785	0.150733	0.128063	1.04903	0.0721314	0.144766	0.126521	0.914348	0.837655	1.07215	0.965136	1.28291	1.22501		Iqce	0.999329	0.999999	12.9628	0.0815405	0.0392726	0.203416	0.0365768	0.0815405	0.0392726	0.286322	0.111959	0.16908	0.308911	0.163939	0.142232		Slc15a3	0.999423	0.999978	15.1317	0.141713	0.0499261	0.324026	0.0292011	0.141713	0.0499261	0.102927	0.104154	0.489279	0.444628	0.393737	0.39564		Rock1	0.995873	0.999999	12.1492	0.641423	0.0603894	3.65275	0.0336298	0.175598	0.0163381	3.10447	2.87004	4.9093	3.61869	3.4739	3.3382		Tmem245	0.998656	0.999945	10.5338	0.159915	0.0272653	0.56667	0.0110888	0.159915	0.0272653	0.350705	0.665548	0.681696	0.65643	0.439083	0.462151
Smad9	0.000769223	0.00405137	10.7409	0.163498	0.0464728	0.318344	0.0412039	0.163498	0.0464728	0.131084	0.340581	0.468595	0.407887	0.15846	0.281103		2900005J15Rik	0.999388	0.9999	14.2268	0.124561	0.0925851	1.05562	0.062481	0.119143	0.0895081	0.966139	0.885413	1.15292	1.12664	1.11024	1.05853		Tsn	0.999427	0.999991	16.6603	0.144179	0.109395	0.475875	0.0462444	0.144179	0.109395	0.616403	0.328284	0.429549	0.495657	0.5095	0.494529		Dars	0.999302	0.99997	15.9499	0.150261	0.0928687	0.722409	0.0784684	0.150261	0.0928687	0.561305	0.281666	1.14448	0.694153	0.652283	0.952367		Ndufa2	0.999329	0.999999	18.9791	0.0166215	0.00966408	0.0653417	0.0113054	0.0166215	0.00966408	0	0	0.0530826	0.0873681	0.0600407	0.191559		Alkbh8	0.999423	0.999978	11.801	0.278997	0.0634222	0.35971	0.0680509	0.278997	0.0634222	0.127106	0.194569	0.594827	0.719998	0.0288198	0.282711		Frs2	0.995874	0.999999	16.7211	0.420568	0.0522265	1.30966	0.029958	0.321493	0.0427712	1.4004	0.694917	1.10105	2.02581	1.13106	1.35693		Atg2a	0.998656	0.999945	10.0789	0.371114	0.0506418	1.25704	0.0192879	0.29496	0.0383948	0.781832	1.6061	1.49541	1.31382	1.0965	0.995402
Micu1	0.000772568	0.00406727	20.4617	0.16912	0.063065	0.489306	0.0460073	0.16912	0.063065	0.604392	0.412783	0.266395	0.535035	0.542426	0.621791		Gstcd	0.999388	0.9999	14.0961	0.0784287	0.0518507	0.514574	0.078278	0.0784287	0.0518507	0.443107	0.383892	0.595075	0.557848	0.500684	0.579018		Cep152	0.999427	0.999991	10.3527	0.0807129	0.0583683	0.291973	0.0604416	0.0807129	0.0583683	0.236962	0.509728	0.178264	0.190131	0.4247	0.227917		A930005H10Rik	0.999304	0.99997	16.8143	0.147051	0.0972101	0.340739	0.0402464	0.147051	0.0972101	0.277079	0.156706	0.321372	0.501031	0.375133	0.406015		Ccdc82	0.999329	0.999999	14.3543	0.280556	0.0853207	1.70492	0.0746521	0.165709	0.0549046	1.59285	1.22632	2.02165	1.84346	1.86708	1.51387		Rala	0.999424	0.999978	15.2634	0.193135	0.092798	0.509596	0.0554499	0.193135	0.092798	0.350543	0.281894	0.618285	0.617628	0.709118	0.433333		Dennd4a	0.995877	0.999999	11.637	0.19699	0.0225999	0.77026	0.0159321	0.19699	0.0225999	0.397974	1.03576	0.773462	1.05727	0.704524	0.646783		Gin1	0.998656	0.999945	16.08	0.0890039	0.0156873	0.47312	0.0115562	0.0890039	0.0156873	0.247527	0.433399	0.510033	0.416463	0.808712	0.417195
Wdr12	0.00077455	0.00407597	14.6892	0.0901714	0.0529152	0.314668	0.0293318	0.0901714	0.0529152	0.287921	0.173053	0.347257	0.418441	0.316303	0.311255		Gm20476	0.999389	0.9999	15.674	0.196573	0.138481	2.67692	0.108099	0.0740146	0.0529243	2.45925	2.42174	2.7794	2.64911	2.95848	2.80044		Fat4	0.999427	0.999991	19.4229	0.325282	0.214199	1.93554	0.0971606	0.166444	0.10886	2.03213	1.56974	1.66614	2.15516	2.09097	2.09914		Fubp1	0.999304	0.99997	18.2974	0.233665	0.174302	1.10923	0.097623	0.212685	0.160847	1.14512	0.751199	1.02183	1.29587	1.16604	1.25609		Greb1l	0.999329	0.999999	13.7066	0.103049	0.0840194	0.56159	0.0571473	0.103049	0.0840194	0.336188	0.666873	0.446187	0.522051	0.651835	0.767658		Sned1	0.999424	0.999978	15.6393	0.305373	0.16157	1.29421	0.100669	0.239901	0.135281	1.00789	1.02808	1.17457	1.81573	1.30255	1.39359		Tgfbr1	0.995877	0.999999	1.44669	0.969496	0.0724329	4.12606	0.0825775	0.235188	0.0198133	4.58106	5.27013	3.12006	3.52275	3.58519	5.30119		Fgd5	0.998656	0.999945	2.52439	0.129405	0.0248167	0.230217	0.00786703	0.129405	0.0248167	0.421528	0.228061	0.244795	0.0914807	0.0848734	0.318735
Haus6	0.000778293	0.00409394	18.9262	0.0271181	0.0210667	0.106791	0.013325	0.0271181	0.0210667	0.0863715	0.0714842	0.100231	0.100942	0.127899	0.155267		Kank2	0.99939	0.9999	12.4398	0.167698	0.0955616	1.02288	0.0608259	0.162435	0.0933246	0.982898	0.965477	1.04782	1.1188	1.04938	0.902943		Zfp318	0.999427	0.999991	16.4372	0.129604	0.0933549	0.426032	0.0460133	0.129604	0.0933549	0.52895	0.414234	0.328645	0.408796	0.466622	0.43493		Dohh	0.999305	0.99997	3.71741	0.371666	0.175776	1.2772	0.132217	0.28662	0.115035	1.82095	1.73786	1.16058	0.878332	1.06156	1.04333		Mark1	0.999329	0.999999	14.7511	0.411479	0.21153	2.53208	0.128994	0.165445	0.090313	2.25452	2.95821	1.37824	3.73961	2.33715	2.43569		Rock2	0.999424	0.999978	17.2594	0.653021	0.207047	2.14847	0.0876254	0.30387	0.0933125	2.11794	1.71133	1.90491	2.41841	2.87561	1.88538		Iars2	0.995879	0.999999	12.1099	0.0589657	0.0275502	0.430315	0.011947	0.0589657	0.0275502	0.19699	0.612156	0.411383	0.507812	0.497163	0.355179		Sla2	0.998656	0.999945	17.6721	0.116352	0.0212574	0.0991557	0.00423815	0.116352	0.0212574	0.0853538	0	0.0830398	0.0840047	0.311288	0.0519148
Prex2	0.000782807	0.00411594	10.374	0.127166	0.045175	0.157964	0.038779	0.127166	0.045175	0.0889584	0.126433	0.354601	0.16837	0.0676832	0.0444782		Cers2	0.99939	0.9999	17.1408	0.153643	0.097897	1.5479	0.0803731	0.0990199	0.0616094	1.51504	1.21769	1.5653	1.64019	1.60436	1.72455		Ptpn2	0.999427	0.999991	13.028	0.153367	0.0825398	0.633464	0.0798449	0.153367	0.0825398	0.329675	0.784417	0.670444	0.720245	0.720673	0.556337		Fancl	0.999305	0.99997	13.3483	0.154012	0.115118	0.408879	0.0555312	0.154012	0.115118	0.322938	0.297329	0.464048	0.548054	0.426449	0.359911		Txnip	0.999329	0.999999	15.3792	0.129493	0.0683033	0.417164	0.0420237	0.129493	0.0683033	0.557668	0.388051	0.26924	0.407121	0.46149	0.454096		Actr1a	0.999424	0.999978	3.76842	0.20616	0.141181	1.3337	0.129683	0.157187	0.10824	1.6659	2.21938	0.660067	1.37394	0.994011	1.12702		Sdcbp	0.995882	0.999999	16.419	0.392473	0.0939525	1.83285	0.0339449	0.214968	0.0544443	1.53613	1.47015	1.90079	1.92707	2.39902	1.75937		Tek	0.998656	0.999945	1.26942	0.163395	0.0175849	0.182102	0.0090621	0.163395	0.0175849	0.432552	0.17309	0.064754	0.0770495	0.0951745	0.24999
Pir	0.000788994	0.00414672	3.27357	0.312077	0.106691	0.724923	0.0489474	0.312077	0.106691	0.83701	0.995501	0.797631	0.28142	0.69455	0.828267		Gimap8	0.99939	0.9999	13.4834	0.0409886	0.0351027	0.128802	0.0285881	0.0409886	0.0351027	0.0945864	0.143192	0.111301	0.160778	0.112637	0.143627		Epc1	0.999427	0.999991	16.8804	0.209827	0.0890943	2.02128	0.111281	0.102837	0.0407106	1.75731	1.35946	2.29986	2.08655	2.27455	2.29313		B3gnt3	0.999305	0.99997	13.0002	0.223896	0.111123	0.702582	0.0887465	0.223896	0.111123	0.518278	0.716633	0.770185	0.895608	0.73651	0.538189		Tmem134	0.999329	0.999999	19.1764	0.0362038	0.0294455	0.0916451	0.0236777	0.0362038	0.0294455	0.141214	0.0514836	0	0.131855	0.0657404	0.162964		Snx29	0.999424	0.999978	19.358	0.185629	0.131627	1.63355	0.0995412	0.116498	0.0896031	1.43204	0.945402	1.31907	2.23433	1.19194	2.67851		Tnrc6b	0.995882	0.999999	8.70049	0.561973	0.211377	3.25598	0.0355497	0.17237	0.0641327	2.82321	4.22072	3.41669	3.56031	2.71622	2.67092		Phf7	0.998656	0.999945	6.23012	0.391128	0.0417149	0.899198	0.0155129	0.391128	0.0417149	0.820575	1.24364	1.12732	0.688238	0.513305	0.934058
Alg2	0.000793264	0.0041674	14.5583	0.0443729	0.0273636	0.129217	0.0164273	0.0443729	0.0273636	0.0995252	0.0817787	0.132089	0.197509	0.115567	0.135988		Mogs	0.99939	0.9999	13.2565	0.158056	0.0859812	0.659745	0.0645339	0.158056	0.0859812	0.534657	0.577992	0.690831	0.822751	0.676901	0.616391		Lcp1	0.999427	0.999991	16.1442	0.0989623	0.0906651	0.422884	0.062494	0.0989623	0.0906651	0.487897	0.191526	0.536946	0.406944	0.492886	0.398516		Ppa2	0.999305	0.99997	16.4467	0.175759	0.118424	0.66584	0.080322	0.175759	0.118424	0.725819	0.460097	0.651545	0.733227	0.714783	0.695457		Klf7	0.999329	0.999999	7.48865	0.432736	0.294058	2.09809	0.118213	0.203102	0.132686	2.02913	2.99511	2.32036	1.73124	2.15125	1.34263		Pdhx	0.999424	0.999978	5.18777	0.289413	0.154133	0.926046	0.0979198	0.282595	0.145788	1.40624	1.11914	0.821744	0.678076	0.650628	0.940098		Git2	0.995885	0.999999	18.9444	0.187273	0.0502558	1.55371	0.0209137	0.120474	0.0320402	1.50792	1.02213	1.45853	1.6962	1.69679	1.94071		Tuba1b	0.998656	0.999945	19.4725	0.153802	0.0370231	1.24398	0.013968	0.123832	0.0309167	0.957436	1.31414	0.935349	1.09125	1.75225	1.41922
Zfp692	0.000793618	0.0041675	16.1921	0.0616056	0.028635	0.155536	0.0236274	0.0616056	0.028635	0.179088	0.14508	0.0817962	0.16673	0.191538	0.181278		Pex11a	0.999391	0.9999	14.1153	0.101465	0.064532	0.40325	0.0408057	0.101465	0.064532	0.27789	0.355859	0.463001	0.476011	0.420444	0.394889		Scyl3	0.999427	0.999991	14.6918	0.0882819	0.0766979	0.360517	0.0446446	0.0882819	0.0766979	0.292645	0.300593	0.3689	0.343852	0.461434	0.394534		Coq9	0.999306	0.99997	15.2258	0.0836984	0.0698401	0.386397	0.0486932	0.0836984	0.0698401	0.448254	0.279828	0.391235	0.305116	0.451007	0.460069		Ndufa7	0.99933	0.999999	14.6901	0.0666305	0.0454174	0.205493	0.0306241	0.0666305	0.0454174	0.240088	0.247439	0.149494	0.0617805	0.466491	0.108649		Lancl1	0.999424	0.999978	13.0599	0.260057	0.0994034	1.17785	0.10012	0.222652	0.0886785	1.26829	0.644185	1.63665	1.12302	1.38137	0.874518		Btbd7	0.995886	0.999999	17.7081	0.275527	0.0720041	1.7661	0.0191337	0.156121	0.0413233	1.70636	1.00865	1.80772	2.10305	1.86626	2.09691		Capn2	0.998656	0.999945	20.6346	0.18538	0.0344313	0.582925	0.011647	0.18538	0.0344313	0.824177	0.258012	0.526492	0.595642	0.707414	0.702422
Cope	0.000795547	0.00417587	13.1789	0.0704327	0.0396164	0.179913	0.0165563	0.0704327	0.0396164	0.192152	0.152971	0.134358	0.302217	0.140025	0.129618		Gm13775	0.999391	0.9999	15.2469	0.123918	0.0811487	0.702452	0.0620775	0.123918	0.0811487	0.648992	0.759808	0.552733	0.709129	0.923434	0.647328		Car8	0.999427	0.999991	11.1241	0.749335	0.385571	2.66104	0.18939	0.28786	0.157451	2.99466	3.25087	1.27827	4.04836	2.35104	1.84788		Amigo2	0.999307	0.99997	15.6404	0.189018	0.122129	0.906028	0.0638785	0.188965	0.122183	0.848177	0.72415	0.872107	0.893854	1.11745	0.986776		Mrpl1	0.99933	0.999999	14.723	0.0734834	0.0723938	0.397316	0.0552416	0.0734834	0.0723938	0.241251	0.425282	0.371788	0.362123	0.547195	0.441854		Clcn5	0.999424	0.999978	13.2171	0.24022	0.120058	0.609299	0.0809068	0.24022	0.120058	0.359203	0.690324	0.547373	0.835972	0.780843	0.410854		Hsdl2	0.995887	0.999999	15.1838	0.133191	0.00990945	0.199908	0.00688995	0.133191	0.00990945	0.174218	0.0334922	0.213649	0.337368	0.232774	0.125799		Mapk8ip3	0.998656	0.999945	4.92977	0.318313	0.0545114	1.03562	0.0186033	0.30688	0.0501422	1.14547	1.54183	0.974318	0.805372	0.839175	0.930321
Cmah	0.000801225	0.00420389	14.2337	1.50557	0.466116	9.32252	0.224744	0.162116	0.0514242	9.18523	8.74498	8.49358	11.2747	9.51087	8.09395		Pex13	0.999391	0.9999	16.9386	0.116866	0.0829022	0.824158	0.0456319	0.116866	0.0829022	0.747439	0.731882	0.803142	0.885564	0.878988	0.873512		Mfhas1	0.999427	0.999991	13.1741	0.185777	0.104198	0.755566	0.0735502	0.185777	0.104198	0.580214	0.617797	0.978624	0.803801	0.777081	0.682719		Axin2	0.999308	0.99997	16.906	0.0892214	0.0519774	0.456937	0.0600646	0.0892214	0.0519774	0.414965	0.27424	0.497084	0.499383	0.429044	0.622476		Ifit3	0.99933	0.999999	10.3039	0.167511	0.0539826	0.232726	0.039786	0.167511	0.0539826	0.0151657	0.317872	0.431707	0.177571	0.156784	0.175478		Slc24a3	0.999424	0.999978	19.2885	0.37239	0.238072	3.26315	0.162507	0.113467	0.0718254	2.50004	3.05288	2.71946	2.7157	4.80578	3.83219		Cdk2ap2	0.995888	0.999999	17.3038	0.0952109	0.0175134	0.130799	0.0052009	0.0952109	0.0175134	0.0744441	0.0984412	0	0.27593	0.181912	0.145519		Mrs2	0.998656	0.999945	10.9766	0.14286	0.0170823	0.340241	0.00873877	0.14286	0.0170823	0.226983	0.377572	0.537337	0.33063	0.403982	0.142213
Gm20732	0.000801841	0.00420536	14.2239	0.232247	0.0760205	1.23768	0.0871637	0.188189	0.0624001	0.954374	0.924879	1.5397	1.41254	1.26867	1.25844		Sin3a	0.999393	0.9999	7.81154	0.326897	0.224587	3.20513	0.153941	0.102093	0.0694539	3.40766	3.69059	2.92551	2.9763	3.24693	3.10456		Sec62	0.999427	0.999991	12.6904	0.237503	0.118812	1.11821	0.101158	0.212394	0.106892	1.02587	0.881731	1.28587	1.37302	0.959265	1.04752		Slc9a3r2	0.999308	0.99997	15.4095	0.364166	0.236163	2.10824	0.156901	0.169198	0.105801	1.73953	1.42904	2.3775	2.65982	1.96689	2.32277		Gm20732	0.99933	0.999999	17.5598	0.190917	0.116081	2.13498	0.10913	0.089209	0.0540214	1.7142	1.86296	2.08928	2.25043	2.50664	2.40357		Poli	0.999424	0.999978	4.45444	0.172546	0.0637131	0.409593	0.0609899	0.172546	0.0637131	0.676501	0.695522	0.282329	0.145064	0.441561	0.242396		Wdr59	0.995888	0.999999	3.312	0.245144	0.0301606	0.236571	0.0185115	0.245144	0.0301606	0.44554	0.588033	0.075706	0.0108561	0.0964197	0.24725		Ammecr1l	0.998657	0.999945	5.11642	0.246119	0.0611481	0.857642	0.0193262	0.246119	0.0611481	1.16897	0.858158	0.557056	0.807829	0.720644	1.05643
Nlrp12	0.000804817	0.00421918	14.8064	0.122806	0.0620388	0.357322	0.0416096	0.122806	0.0620388	0.449632	0.248725	0.335194	0.220023	0.320646	0.583084		Shroom1	0.999393	0.9999	16.0948	0.173433	0.112976	1.56642	0.110165	0.111384	0.0715668	1.45209	1.34496	1.64447	1.61588	1.66286	1.65267		Peli1	0.999427	0.999991	13.0498	0.474996	0.238771	2.95353	0.186857	0.159288	0.0770344	1.93027	3.35029	3.03441	3.1948	2.95013	3.11346		Gtpbp8	0.999308	0.99997	14.2404	0.0706562	0.0487067	0.201163	0.033316	0.0706562	0.0487067	0.222061	0.097989	0.222254	0.21568	0.241475	0.201766		Irs1	0.99933	0.999999	15.428	0.119225	0.0685436	0.65205	0.0664165	0.119225	0.0685436	0.562369	0.522323	0.608111	0.817001	0.663105	0.733834		Trabd2b	0.999424	0.999978	18.2751	0.446236	0.269922	2.46951	0.153791	0.181145	0.10989	1.90833	2.04419	2.02532	2.77111	3.18965	2.88035		Atg7	0.995888	0.999999	18.9674	0.211483	0.126645	1.71768	0.0320423	0.122964	0.0736474	2.766	0.960676	1.75373	1.25551	1.79247	1.75763		Itih5	0.998657	0.999945	16.1203	0.127315	0.0142619	0.152936	0.00517451	0.127315	0.0142619	0.0540213	0.140681	0.0849412	0.217414	0.336567	0.078543
Socs4	0.000812258	0.00425587	16.16	0.0872086	0.0604225	0.430186	0.0362033	0.0872086	0.0604225	0.350287	0.318877	0.465356	0.505958	0.454168	0.468768		Fam57a	0.999395	0.9999	13.4783	0.130272	0.0811854	0.601135	0.0658177	0.130272	0.0811854	0.558436	0.447887	0.670556	0.696896	0.620405	0.564041		Ilkap	0.999427	0.999991	13.5955	0.0932029	0.0531825	0.600522	0.072157	0.0932029	0.0531825	0.499636	0.394075	0.68186	0.766383	0.494042	0.746015		Ddc	0.999309	0.99997	16.5909	0.433431	0.24088	1.05643	0.0858719	0.402251	0.222229	1.62192	0.842187	0.64141	1.15471	1.08285	1.0577		Zfp14	0.99933	0.999999	18.7889	0.0520636	0.0225575	0.0727565	0.0148265	0.0520636	0.0225575	0.0935011	0.027646	0.033636	0.0745344	0.124819	0.0932769		Lonrf3	0.999424	0.999978	11.2407	0.1554	0.0762842	0.263716	0.0651155	0.1554	0.0762842	0.185014	0.362751	0.195262	0.506138	0.209764	0.0585759		Mcee	0.995891	0.999999	10.4439	0.0704795	0.00655692	0.117199	0.00557763	0.0704795	0.00655692	0.068608	0.173507	0.144409	0.210254	0.0617745	0.0355887		Hhip	0.998657	0.999945	13.8108	0.1532	0.010282	0.380222	0.0118114	0.1532	0.010282	0.207616	0.206383	0.54435	0.569536	0.324228	0.398092
Shmt2	0.000812499	0.00425587	4.45161	0.0653226	0.0526488	0.272429	0.0381672	0.0653226	0.0526488	0.414456	0.532198	0.146991	0.21792	0.150905	0.171674		Cyp2d22	0.999395	0.9999	14.7816	0.17944	0.13248	1.30929	0.0871418	0.136317	0.0983788	1.13287	1.09537	1.42304	1.40272	1.37563	1.35761		Serpina3g	0.999427	0.999991	11.1193	0.143979	0.133905	0.345186	0.0604059	0.143979	0.133905	0.154024	0.49649	0.432588	0.266372	0.347986	0.338659		Slc22a5	0.999309	0.99997	3.74544	0.43897	0.211075	2.1236	0.115736	0.206866	0.0986349	2.74985	2.99624	1.66884	1.69727	1.98652	1.70144		Jag1	0.99933	0.999999	5.0589	0.262316	0.152139	0.923317	0.0913997	0.257876	0.147617	1.27308	1.09213	0.776182	0.596212	0.874747	1.00524		Ganc	0.999424	0.999978	10.8849	0.282418	0.102897	0.74382	0.0772642	0.282418	0.102897	0.410842	0.619452	1.21964	0.776596	0.473598	0.752532		Gnb1l	0.995892	0.999999	17.4427	0.0616548	0.0118334	0.124948	0.00693276	0.0616548	0.0118334	0.0920749	0.0167461	0.0795675	0.231841	0.149035	0.175607		Bid	0.998657	0.999945	13.2327	0.20806	0.0165069	0.826614	0.0220514	0.20806	0.0165069	0.603779	0.693964	0.987615	1.08291	0.76449	0.767521
Gm17690	0.000813756	0.00426066	15.6438	0.0320803	0.0240269	0.100105	0.0135301	0.0320803	0.0240269	0.0557781	0.0564279	0.123428	0.110809	0.129677	0.120171		Arhgef10l	0.999395	0.9999	8.94468	0.406192	0.266806	3.44609	0.103582	0.118548	0.0792368	3.97311	3.61575	2.91911	3.38087	3.43799	3.44942		Rpl24	0.999427	0.999991	16.7058	0.0910878	0.0472601	0.257693	0.0432765	0.0910878	0.0472601	0.241068	0.0797543	0.312796	0.353164	0.227113	0.30793		Sp3	0.99931	0.99997	15.4808	0.245044	0.193385	2.05486	0.126368	0.118353	0.0957326	1.38497	2.04654	2.11215	1.95298	2.5425	2.27063		Dync1i2	0.99933	0.999999	13.3277	0.205315	0.0838162	1.11242	0.0862873	0.184967	0.0771188	1.19915	0.63472	1.33868	1.35457	0.918351	1.08651		Slc6a8	0.999424	0.999978	5.45967	0.16308	0.0490291	0.186324	0.0272631	0.16308	0.0490291	0.318086	0.212978	0.0786914	0.0743296	0.109447	0.359564		Gfpt1	0.995894	0.999999	10.3567	0.120039	0.0162604	0.512776	0.0117151	0.120039	0.0162604	0.347737	0.626814	0.599142	0.705904	0.321681	0.424978		Bap1	0.998657	0.999945	7.53815	0.290369	0.0385571	0.882924	0.0138183	0.290369	0.0385571	0.797255	0.978205	1.27887	0.710259	0.531146	0.84266
Zdhhc21	0.000815805	0.00426959	16.6284	0.0982772	0.0439652	0.265492	0.0242708	0.0982772	0.0439652	0.252779	0.16845	0.24633	0.350663	0.301025	0.251762		Fam20a	0.999395	0.9999	17.1141	0.214772	0.174496	2.62046	0.130242	0.0823462	0.0678244	2.36999	2.39645	2.53853	2.75083	2.90421	2.76673		Dbi	0.999427	0.999991	11.4643	0.115332	0.0874172	0.501317	0.0578608	0.115332	0.0874172	0.645258	0.366147	0.483146	0.581236	0.370973	0.551441		Zc3h13	0.99931	0.99997	13.4749	0.107694	0.0722925	0.421891	0.0637432	0.107694	0.0722925	0.492305	0.389041	0.404147	0.305256	0.473227	0.491443		Proser1	0.99933	0.999999	13.7573	0.0933371	0.0419259	0.27727	0.0337535	0.0933371	0.0419259	0.239303	0.0545448	0.466282	0.349776	0.220793	0.301704		Mrpl24	0.999424	0.999978	12.1675	0.0891993	0.0703926	0.447478	0.0559676	0.0891993	0.0703926	0.291121	0.49117	0.454376	0.484294	0.54017	0.422096		Dock7	0.995897	0.999999	16.2565	0.250371	0.0713403	3.3724	0.0549086	0.0743968	0.0216709	2.72954	2.86663	3.65995	3.4595	3.88661	3.62716		Eng	0.998657	0.999945	1.81781	0.0923289	0.0072326	0.191648	0.00567594	0.0923289	0.0072326	0.320339	0.198208	0.125564	0.10634	0.199009	0.244467
Gcc1	0.000817302	0.00427562	14.4072	0.0215238	0.0203216	0.0781365	0.0171027	0.0215238	0.0203216	0.0510309	0.0726162	0.0797016	0.0913311	0.0868981	0.0846231		Lin7c	0.999396	0.9999	12.9433	0.104545	0.0620841	0.371593	0.0435873	0.104545	0.0620841	0.286279	0.336502	0.411987	0.425921	0.420429	0.32576		Dctn4	0.999427	0.999991	15.5313	0.136709	0.0883265	0.963335	0.0835931	0.134525	0.0884821	0.744658	1.01765	0.925435	0.905278	1.2227	0.973287		Pts	0.99931	0.99997	13.3086	0.156452	0.114811	0.732167	0.110067	0.156452	0.114811	0.837105	0.604652	0.833787	0.607075	0.856949	0.637858		Samd5	0.99933	0.999999	16.2156	0.280236	0.208546	2.7794	0.150187	0.102146	0.0781976	2.5164	2.43384	2.80815	2.72126	3.46812	2.72097		Mtch2	0.999424	0.999978	7.05278	0.168083	0.0895935	0.612209	0.0658894	0.168083	0.0895935	1.02832	0.618308	0.523091	0.337997	0.754705	0.483635		Ift43	0.995898	0.999999	14.4579	0.146147	0.0105187	0.212528	0.00863945	0.146147	0.0105187	0.245026	0	0.242597	0.412255	0.137977	0.143208		3110021N24Rik	0.998657	0.999945	11.5865	0.159098	0.0204898	0.402771	0.0178911	0.159098	0.0204898	0.16599	0.48539	0.551589	0.488259	0.389923	0.307857
Aasdhppt	0.000817859	0.00427674	19.9344	0.0570616	0.0454843	0.297433	0.0215201	0.0570616	0.0454843	0.263022	0.130111	0.275459	0.301294	0.314069	0.500642		Cds1	0.999396	0.9999	15.1701	0.066096	0.0527154	0.259504	0.0449485	0.066096	0.0527154	0.208677	0.187769	0.29747	0.267748	0.266986	0.311367		Nubpl	0.999427	0.999991	14.4915	0.0671383	0.0464843	0.264891	0.0611972	0.0671383	0.0464843	0.205153	0.260415	0.320089	0.164025	0.393492	0.238147		Rps6kc1	0.99931	0.99997	17.1975	0.163185	0.106866	0.629161	0.0635794	0.163185	0.106866	0.600085	0.387818	0.614646	0.775775	0.635123	0.733174		Rab5a	0.99933	0.999999	15.4583	0.108093	0.0526429	0.698815	0.0529125	0.108093	0.0526429	0.538833	0.630368	0.683535	0.844107	0.726939	0.7553		B230208H11Rik	0.999424	0.999978	16.4215	0.258787	0.149107	0.741809	0.074092	0.258787	0.149107	0.601863	0.641925	0.558192	0.905381	1.05351	0.691271		Uchl5	0.995901	0.999999	22.1041	0.239725	0.0208405	0.531234	0.0125899	0.239725	0.0208405	0.444846	0.439907	0.492512	0.299852	0.568949	0.941337		Ifit2	0.998657	0.999945	18.8521	0.0585196	0.0198807	0.957223	0.0142308	0.0585196	0.0198807	0.682401	0.787732	0.896184	0.850542	1.26832	1.25816
Inhbc	0.000820908	0.00429087	12.0971	0.0687819	0.0398277	0.24019	0.0239638	0.0687819	0.0398277	0.179662	0.244034	0.24956	0.296381	0.250617	0.201228		Zmynd8	0.999398	0.9999	15.7936	0.369872	0.269109	3.61781	0.158578	0.103634	0.0777282	3.3833	3.30902	3.53873	3.96246	3.85738	3.58843		Klhl8	0.999427	0.999991	15.0929	0.109195	0.0815582	0.427944	0.0520141	0.109195	0.0815582	0.226837	0.511513	0.373012	0.239217	0.620033	0.614778		Arhgef18	0.99931	0.99997	15.7269	0.160141	0.11351	0.402094	0.0608913	0.160141	0.11351	0.242124	0.261917	0.400104	0.570894	0.463533	0.451797		Adat1	0.99933	0.999999	7.45964	0.131978	0.0661485	0.182802	0.0448244	0.131978	0.0661485	0.310187	0.317583	0.0359228	0.090936	0.200571	0.192725		Get4	0.999424	0.999978	4.19556	0.373894	0.124423	1.18219	0.0992266	0.313606	0.0928536	1.53304	1.7339	0.732554	0.865866	1.22703	1.17186		Phf12	0.995903	0.999999	0.937823	0.4158	0.087392	1.31121	0.0241229	0.31757	0.0683658	2.18383	1.04115	1.04872	1.14636	1.00329	1.50631		Sumo3	0.998657	0.999945	19.166	0.0981925	0.0548099	3.01885	0.0321384	0.0325694	0.0182677	2.43933	2.78403	2.71266	3.11149	3.19812	3.86749
Numa1	0.000823365	0.00430191	2.85888	0.232547	0.10261	0.86694	0.0648921	0.232547	0.10261	1.11154	1.2367	0.660864	0.615192	0.84045	0.807915		Ripk2	0.999398	0.9999	5.97054	0.178943	0.181282	1.61522	0.0859605	0.109711	0.10791	1.7861	2.09049	1.44826	1.54175	1.37445	1.46477		Ociad1	0.999427	0.999991	13.9037	0.1303	0.0877848	0.467578	0.0530515	0.1303	0.0877848	0.429253	0.274159	0.54084	0.66549	0.363793	0.480763		Itga2	0.99931	0.99997	12.1896	0.118656	0.0891501	0.53896	0.0592953	0.118656	0.0891501	0.632839	0.346347	0.622163	0.513336	0.612855	0.471515		Bmpr1a	0.99933	0.999999	17.6854	0.287588	0.211471	2.20509	0.118137	0.130276	0.0934671	2.26006	1.53214	2.00503	2.66828	2.06901	2.6761		Dlg5	0.999424	0.999978	16.7794	0.202898	0.133734	0.885178	0.0794231	0.202718	0.133762	0.825399	0.626142	0.760529	1.03936	0.977871	1.07316		Gm14221	0.995903	0.999999	18.2449	0.0600104	0.0372286	1.20996	0.0155941	0.0497743	0.031582	1.16088	0.48655	1.42361	1.29845	1.2532	1.63578		Atraid	0.998657	0.999945	20.3391	0.253966	0.0439843	1.206	0.0115119	0.210596	0.0364965	1.36456	0.684432	1.13681	1.21598	1.26441	1.57954
Fkbp1a	0.000827398	0.00431936	12.7661	0.0396307	0.0190693	0.104215	0.0233854	0.0396307	0.0190693	0.0596249	0.115075	0.0998024	0.160983	0.0948921	0.0863117		Hnrnph2	0.999399	0.9999	3.45698	0.0644853	0.0379024	0.204371	0.0366347	0.0644853	0.0379024	0.297302	0.266481	0.163415	0.160025	0.169459	0.183509		Mpv17	0.999427	0.999991	13.4856	0.0609808	0.0365997	0.179448	0.0411409	0.0609808	0.0365997	0.0983601	0.156633	0.241311	0.06305	0.269494	0.243789		Gm14326	0.999311	0.99997	15.3585	0.131524	0.069589	0.223456	0.0409023	0.131524	0.069589	0.17911	0.106189	0.226333	0.36194	0.241354	0.18691		Fopnl	0.99933	0.999999	13.3735	0.0866748	0.0721773	0.376506	0.0427479	0.0866748	0.0721773	0.0906603	0.518403	0.394972	0.355703	0.438975	0.450485		Chchd6	0.999424	0.999978	14.0769	0.547344	0.137493	2.4974	0.113883	0.220483	0.0601261	1.58492	2.27751	2.89513	2.86005	2.85796	2.38451		Mccc1	0.995904	0.999999	13.6094	0.0874581	0.0166711	0.191811	0.00721949	0.0874581	0.0166711	0.16136	0.0334922	0.321094	0.233811	0.216314	0.104596		1700028E10Rik	0.998657	0.999945	15.6143	0.19151	0.0257188	0.962316	0.0126633	0.19151	0.0257188	0.590678	0.98272	0.783905	1.29676	1.11869	0.996573
Kifap3	0.000827399	0.00431936	19.0952	0.0554703	0.0290075	0.107935	0.0215336	0.0554703	0.0290075	0.126682	0.0365355	0.0723154	0.147595	0.130235	0.129814		Parp4	0.999399	0.9999	11.4129	0.283104	0.158299	1.76351	0.106253	0.160861	0.0902194	1.59802	1.51995	2.30023	1.73375	1.6217	1.64325		Trak1	0.999427	0.999991	16.9519	0.31581	0.135286	0.992742	0.0861603	0.306599	0.13107	1.18163	0.715564	0.789473	1.35198	0.946759	0.878905		Tbc1d12	0.999311	0.99997	18.0109	0.164924	0.120644	0.721489	0.0699941	0.164924	0.120644	0.757361	0.403167	0.717149	0.777404	0.816208	0.850966		Pdp1	0.99933	0.999999	15.3712	0.0511372	0.0267345	0.142049	0.0238718	0.0511372	0.0267345	0.0890243	0.0886115	0.125377	0.216726	0.139252	0.192617		Mtfr1	0.999424	0.999978	18.6877	0.178911	0.100055	0.630549	0.0532054	0.178911	0.100055	0.677892	0.45691	0.427535	0.728547	0.59548	0.914368		Pon2	0.995904	0.999999	18.4769	0.0145002	0.00837948	0.451406	0.0124722	0.0145002	0.00837948	0.444953	0.181757	0.643078	0.274267	0.641638	0.522913		Tmem168	0.998657	0.999945	15.2673	0.272965	0.0268197	0.902289	0.0104863	0.272965	0.0268197	0.598711	0.957516	0.654937	1.29498	1.10242	0.788467
Grk4	0.000832292	0.00434308	15.8624	0.0746287	0.0344184	0.183815	0.0280884	0.0746287	0.0344184	0.137447	0.125139	0.166567	0.271389	0.206146	0.186606		Fdps	0.999399	0.9999	15.5275	0.172392	0.106855	0.750883	0.0595584	0.172392	0.106855	0.774961	0.751591	0.588884	0.836973	0.877345	0.69719		Gtf3c1	0.999427	0.999991	15.8102	0.10516	0.0602095	0.44443	0.0408397	0.10516	0.0602095	0.430336	0.428336	0.345839	0.5028	0.449737	0.506234		Arhgap23	0.999312	0.99997	18.239	1.04391	0.576455	7.18405	0.271948	0.144361	0.0787775	7.50802	5.29571	7.25335	7.86407	7.50255	7.5331		Nucks1	0.99933	0.999999	12.7023	0.0636018	0.0619216	0.37497	0.0345236	0.0636018	0.0619216	0.484413	0.228856	0.385721	0.409948	0.338348	0.388224		Angptl4	0.999424	0.999978	3.96869	0.325869	0.173073	0.906337	0.0906209	0.324005	0.172212	1.17976	1.04584	1.17013	0.415856	0.688112	0.964361		Sirt3	0.995906	0.999999	11.4318	0.0992909	0.0130507	0.196339	0.0066999	0.0992909	0.0130507	0.21709	0.20753	0.143185	0.341187	0.163461	0.0564654		Lrrfip2	0.998658	0.999945	8.52066	0.184527	0.035594	0.762599	0.0161777	0.184527	0.035594	0.720282	0.912069	0.988496	0.75096	0.60636	0.575547
Kctd5	0.000834495	0.00435275	14.9727	0.0313211	0.0224442	0.082988	0.0142806	0.0313211	0.0224442	0.0508771	0.0440887	0.0998517	0.100528	0.105973	0.0924124		Pdcl3	0.9994	0.9999	13.1804	0.136473	0.0864262	0.652193	0.0624161	0.136473	0.0864262	0.764531	0.671092	0.550371	0.609135	0.598764	0.736962		Med26	0.999427	0.999991	15.5617	0.0790485	0.0633336	0.293016	0.0482436	0.0790485	0.0633336	0.239037	0.162944	0.384631	0.308282	0.318301	0.328842		Trim6	0.999312	0.99997	16.5318	0.0787198	0.0445551	0.130244	0.0198678	0.0787198	0.0445551	0.0675667	0.0448363	0.129787	0.173303	0.225797	0.13436		Rsf1	0.99933	0.999999	14.8637	0.388704	0.130122	1.52187	0.107209	0.257884	0.0896114	1.44975	1.3091	1.24035	2.05852	1.55958	1.42915		Lgals9	0.999425	0.999978	3.84455	0.424149	0.185317	0.956381	0.0682275	0.417009	0.174708	1.10274	1.3455	0.801978	0.678709	0.639751	1.26709		Srsf10	0.995908	0.999999	19.1213	0.0400146	0.0287836	0.982943	0.0229609	0.039909	0.0287266	1.08019	0.826073	1.01166	0.805728	1.33734	0.832448		Polr2a	0.998658	0.999945	20.9971	0.278405	0.0234903	1.85471	0.0211386	0.150111	0.0126083	1.5486	1.88987	1.6747	1.39217	2.33785	2.30015
Mkrn2	0.000838118	0.00436981	13.0764	0.041574	0.0283228	0.136872	0.0203592	0.041574	0.0283228	0.103806	0.116916	0.157119	0.155602	0.12503	0.154536		5830444B04Rik	0.999401	0.9999	14.011	0.041151	0.0377307	0.0933445	0.0408465	0.041151	0.0377307	0.0634468	0.114116	0.0863539	0.0979077	0.0968258	0.0954144		Mknk2	0.999427	0.999991	13.3335	0.0877186	0.0478075	0.159231	0.0375223	0.0877186	0.0478075	0.137363	0.135471	0.165464	0.250776	0.141592	0.101229		Usp24	0.999313	0.99997	15.4794	0.181332	0.153596	0.686367	0.0811917	0.181332	0.153596	0.644808	0.491212	0.749357	0.712096	0.854173	0.644612		Fam129b	0.99933	0.999999	11.6276	0.15994	0.0764013	0.488907	0.048826	0.15994	0.0764013	0.492404	0.596959	0.359357	0.650867	0.529389	0.261195		Cdyl2	0.999425	0.999978	12.0897	0.379804	0.0740507	1.00283	0.112583	0.362497	0.0552056	0.430096	0.789523	1.52332	1.2312	0.631683	1.15488		S100pbp	0.995908	0.999999	11.8607	0.197523	0.0169126	0.552793	0.0161507	0.197523	0.0169126	0.356829	0.670777	0.612413	0.733075	0.590498	0.350122		Arnt	0.998658	0.999945	13.9429	0.250451	0.0393447	1.50545	0.0234412	0.166154	0.0249009	0.987305	1.28631	1.7752	1.89197	1.30932	1.73285
Alms1	0.000840101	0.00437831	16.3824	0.0836734	0.0469647	0.213671	0.0293896	0.0836734	0.0469647	0.319518	0.151232	0.145523	0.181468	0.244549	0.256827		Tmem214	0.999401	0.9999	14.8396	0.0987827	0.0758551	0.534278	0.0515385	0.0987827	0.0758551	0.475977	0.38152	0.580958	0.632772	0.532569	0.565972		Kctd12b	0.999427	0.999991	9.8544	0.166508	0.0733158	0.34771	0.0610914	0.166508	0.0733158	0.279534	0.444945	0.465653	0.424502	0.254994	0.159641		Tmem115	0.999313	0.99997	13.0294	0.159731	0.0915436	0.799422	0.083622	0.159731	0.0915436	0.707011	0.685442	0.846429	0.911206	0.78492	0.824086		Dtnbp1	0.99933	0.999999	19.3416	0.0527669	0.0309432	0.560291	0.0297681	0.0527669	0.0309432	0.494239	0.33229	0.638643	0.403504	0.771467	0.721738		Nr3c2	0.999425	0.999978	11.5193	0.522019	0.200618	2.60872	0.1138	0.201013	0.0783909	2.39569	2.3475	2.9789	3.19007	2.33119	2.11575		Bzw1	0.995908	0.999999	13.1489	0.103414	0.0208554	0.386784	0.0203444	0.103414	0.0208554	0.190524	0.324774	0.529464	0.494133	0.32936	0.428585		Ube2e3	0.998658	0.999945	14.1541	0.226371	0.0236385	0.784639	0.0244734	0.226371	0.0236385	0.547697	0.511048	1.01566	1.04507	0.758719	0.796861
Taf4b	0.000842612	0.00438956	12.8906	0.103458	0.0254244	0.226185	0.0310349	0.103458	0.0254244	0.131489	0.170338	0.307217	0.327479	0.199662	0.180328		Rassf8	0.999402	0.9999	18.0405	0.320661	0.223999	3.5386	0.120138	0.089754	0.0608365	3.52602	3.50605	3.16985	3.49763	3.69398	3.90372		Hmgcs1	0.999427	0.999991	18.6908	0.0526509	0.0369205	0.22919	0.0354478	0.0526509	0.0369205	0.244381	0.0658228	0.245068	0.195571	0.264681	0.356174		Lrrc69	0.999313	0.99997	14.0767	0.117664	0.0497361	0.166152	0.0255183	0.117664	0.0497361	0.0246516	0.126313	0.230403	0.233128	0.23443	0.126755		Rnf168	0.99933	0.999999	19.3265	0.0636044	0.0458303	0.177767	0.0278235	0.0636044	0.0458303	0.165246	0.107487	0.0848524	0.221731	0.166684	0.321443		Tmem263	0.999425	0.999978	3.70229	0.234092	0.113389	0.563524	0.0464268	0.234092	0.113389	0.906829	0.738278	0.257654	0.498666	0.458314	0.56846		Zfp37	0.995909	0.999999	18.1577	0.101724	0.00548085	0.105135	0.00270025	0.101724	0.00548085	0.126052	0	0	0.199912	0.177878	0.0859608		C1galt1	0.998658	0.999945	10.095	0.172863	0.031323	0.668417	0.0106563	0.172863	0.031323	0.486998	0.871379	0.751884	0.82134	0.554234	0.489692
Chdh	0.000844557	0.00439785	6.89011	0.232124	0.160503	1.51602	0.0714688	0.151797	0.102486	1.61562	1.82329	1.74854	1.27922	1.38821	1.22525		Ppid	0.999402	0.9999	13.6586	0.083292	0.0592056	0.409574	0.0362396	0.083292	0.0592056	0.316555	0.32523	0.477739	0.475476	0.395443	0.451598		Bcar1	0.999427	0.999991	15.5387	0.265876	0.153993	1.07141	0.0798257	0.24725	0.145577	1.54546	0.744987	0.971173	1.05424	1.06497	1.04992		Tmem39a	0.999313	0.99997	13.0219	0.104187	0.0916285	0.503413	0.0755108	0.104187	0.0916285	0.412293	0.534417	0.454111	0.496361	0.606117	0.528317		Krtcap2	0.99933	0.999999	19.8152	0.0302183	0.0179086	0.0500231	0.00681411	0.0302183	0.0179086	0.0405338	0	0.0477047	0	0.136184	0.0843918		Adh1	0.999425	0.999978	19.635	0.0904593	0.0586555	0.185956	0.0281528	0.0904593	0.0586555	0.150468	0.126071	0.107002	0	0.624394	0.147665		Stip1	0.995909	0.999999	19.2491	0.112315	0.0486135	0.276797	0.00968579	0.112315	0.0486135	0.333309	0.148144	0.251158	0.255898	0.422703	0.268834		Cd300lf	0.998658	0.999945	22.0497	0.180867	0.0415183	0.578277	0.0138563	0.180867	0.0415183	0.437399	0.584471	0.469416	0.452776	0.565622	0.964413
Kdm2a	0.000845741	0.00440217	4.55106	0.453376	0.147564	2.45199	0.10705	0.184079	0.0576291	2.90104	2.86862	2.18759	1.93254	2.39291	2.49414		Cdk18	0.999403	0.9999	8.59577	0.215754	0.173184	1.35448	0.0886903	0.15748	0.124864	1.25694	1.46791	1.56191	1.3883	1.09369	1.26843		Itm2b	0.999427	0.999991	16.8738	0.463685	0.399844	4.57481	0.236456	0.0996443	0.0826376	2.87785	4.50352	4.87541	4.38377	4.91421	5.82062		Wdr36	0.999313	0.99997	14.7379	0.117199	0.0664928	0.325426	0.0679138	0.117199	0.0664928	0.359127	0.124178	0.39766	0.369909	0.387711	0.284845		Fbxw4	0.99933	0.999999	11.1818	0.210346	0.110484	0.748963	0.0674395	0.210346	0.110484	0.399515	0.775515	1.03992	0.704741	0.645593	0.809622		Med30	0.999425	0.999978	19.5876	0.056531	0.0283622	0.223765	0.0231613	0.056531	0.0283622	0.11553	0.141601	0.143526	0.235062	0.287123	0.419986		Atp1b3	0.99591	0.999999	15.5932	0.308583	0.0530487	1.57735	0.0369144	0.196055	0.0356711	1.34138	1.17868	1.87984	1.31074	2.5595	1.05535		Cdc14a	0.998658	0.999945	6.97609	0.141226	0.0331462	1.42015	0.0273249	0.0994286	0.0231668	1.34822	2.14095	1.30088	1.67338	0.754996	1.25239
Spink10	0.000850363	0.00442438	15.7138	0.0457147	0.0286095	0.115639	0.0128238	0.0457147	0.0286095	0.0741993	0.0628893	0.11578	0.169163	0.141872	0.121721		Wbp2	0.999403	0.9999	14.3639	0.236542	0.126824	1.59547	0.0854375	0.150638	0.0839568	1.7691	1.61713	1.42193	1.53799	1.80405	1.48756		Snx4	0.999427	0.999991	16.6233	0.092963	0.0642213	0.564467	0.0433444	0.092963	0.0642213	0.500383	0.378676	0.679319	0.548885	0.569804	0.690488		Mrps23	0.999313	0.99997	14.8768	0.140044	0.101787	0.632239	0.0955962	0.140044	0.101787	0.527774	0.382296	0.811437	0.67413	0.632794	0.747483		Dtx4	0.99933	0.999999	10.7291	0.108277	0.0512239	0.157617	0.0286591	0.108277	0.0512239	0.312815	0.0733775	0.141998	0.0192172	0.139884	0.260091		Cdc42ep5	0.999425	0.999978	18.1906	0.228668	0.125001	0.754581	0.0644678	0.228668	0.125001	0.757608	0.501337	0.680349	0.815778	1.05389	0.735152		Nutf2	0.995912	0.999999	19.749	0.0642475	0.010984	0.145697	0.00368798	0.0642475	0.010984	0.194906	0	0.126976	0.162896	0.183829	0.216628		Gm16091	0.998658	0.999945	1.59012	0.260117	0.0250144	1.61083	0.0278096	0.161662	0.0173668	2.20648	1.59208	1.48217	1.23421	1.68344	1.508
Snx5	0.000851885	0.00442886	14.8381	0.111337	0.0627691	0.454594	0.0383181	0.111337	0.0627691	0.369222	0.373553	0.452671	0.573654	0.474319	0.458746		Csf2ra	0.999403	0.9999	11.645	0.0634861	0.0421528	0.164842	0.0252754	0.0634861	0.0421528	0.21959	0.173065	0.126466	0.168588	0.178954	0.132954		Zfp945	0.999427	0.999991	12.9341	0.177937	0.0948227	0.662714	0.0670269	0.177937	0.0948227	0.367835	0.639274	0.866908	0.748116	0.569913	0.704425		Pter	0.999313	0.99997	16.6325	0.105651	0.0684055	0.425059	0.0734928	0.105651	0.0684055	0.418309	0.277658	0.390145	0.442072	0.426569	0.595481		Dnajc13	0.99933	0.999999	5.11295	0.383842	0.148984	1.23559	0.0921281	0.306261	0.1047	1.39683	1.62369	1.16207	0.844847	1.0886	1.37979		Afap1	0.999425	0.999978	18.259	0.523784	0.310304	6.27304	0.236048	0.0829536	0.0485721	5.7177	5.59912	5.68679	6.6135	6.72895	7.32748		Tmem38a	0.995912	0.999999	20.0407	0.0485391	0.0140379	0.102403	0.00377108	0.0485391	0.0140379	0.0987348	0.0167461	0.0802795	0.0363402	0.22008	0.165002		Gcsh	0.998658	0.999945	3.67408	0.213303	0.0382084	0.663021	0.015636	0.213303	0.0382084	0.803085	1.08524	0.476828	0.452874	0.597006	0.604226
Nedd4	0.000851937	0.00442886	7.4095	0.477327	0.211975	2.7151	0.115004	0.175167	0.0757952	2.57284	3.40627	2.88181	2.59514	2.36989	2.39876		Cdc26	0.999403	0.9999	14.7697	0.177188	0.127173	1.36761	0.0729402	0.12889	0.0913448	1.27796	1.1494	1.42251	1.4333	1.5158	1.37924		Primpol	0.999427	0.999991	18.9863	0.106777	0.0583714	0.156332	0.032187	0.106777	0.0583714	0.249095	0.07096	0.105641	0.115262	0.248437	0.185577		Nup93	0.999314	0.99997	7.44481	0.22393	0.160374	0.940047	0.0730519	0.222594	0.16002	1.35609	0.954226	0.921114	0.534476	1.09572	0.854964		Klhl6	0.99933	0.999999	12.5187	0.0618072	0.0291419	0.265864	0.0334346	0.0618072	0.0291419	0.148682	0.185032	0.418913	0.26328	0.237009	0.316838		Csnk1g3	0.999425	0.999978	15.4335	0.189869	0.0843429	0.905508	0.0682877	0.189605	0.0845322	0.706576	0.468501	1.16725	1.08547	0.939639	1.00963		Cited2	0.995913	0.999999	16.6066	0.0920055	0.0157728	0.271046	0.00646338	0.0920055	0.0157728	0.223289	0.0392336	0.31501	0.425711	0.253936	0.364237		Eif1b	0.998658	0.999945	20.0063	0.101349	0.0110449	0.271374	0.00483704	0.101349	0.0110449	0.16291	0.134115	0.303128	0.189189	0.307918	0.530984
Rttn	0.000853619	0.00443575	17.677	0.0514699	0.0331577	0.137686	0.0197429	0.0514699	0.0331577	0.160501	0.0964848	0.0958195	0.13647	0.174302	0.16763		Nap1l1	0.999403	0.9999	14.0685	0.102162	0.0751567	0.716991	0.0686291	0.102162	0.0751567	0.620469	0.540549	0.846627	0.81714	0.688134	0.734471		Uqcrb	0.999427	0.999991	19.0713	0.0676822	0.0413639	0.170134	0.0261521	0.0676822	0.0413639	0.161982	0.120952	0.15029	0.15256	0.225918	0.21863		Ddx6	0.999314	0.99997	15.1231	0.311831	0.139961	1.14674	0.10163	0.272903	0.124685	0.968248	0.757597	1.18287	1.48256	1.24345	1.19108		Rsbn1	0.999331	0.999999	15.3392	0.139228	0.0681658	0.766763	0.048928	0.139228	0.0681658	0.662101	0.649797	0.620078	1.08175	0.669248	0.905477		Ikbkb	0.999425	0.999978	18.9323	0.0927001	0.065327	0.224106	0.0297504	0.0927001	0.065327	0.233742	0.0708998	0.202343	0.236468	0.339129	0.274876		Rnmt	0.995913	0.999999	17.9209	0.0162901	0.0101544	0.415686	0.00903081	0.0162901	0.0101544	0.294071	0.167318	0.493686	0.433422	0.483508	0.621642		Slc2a8	0.998658	0.999945	18.3075	0.167598	0.0256257	0.490226	0.0111089	0.167598	0.0256257	0.569604	0.305395	0.393469	0.616513	0.557642	0.466301
Tmem216	0.00085449	0.00443775	16.6607	0.0316779	0.02453	0.101933	0.0157795	0.0316779	0.02453	0.0667977	0.0395768	0.113844	0.118891	0.135443	0.135737		Alkbh8	0.999404	0.9999	14.6352	0.0617013	0.0429444	0.340972	0.0350985	0.0617013	0.0429444	0.256778	0.2619	0.423043	0.380829	0.292489	0.406002		Cryzl1	0.999427	0.999991	13.9628	0.11384	0.103073	0.519234	0.0683529	0.11384	0.103073	0.606804	0.297829	0.556578	0.566684	0.549747	0.507318		Ttc16	0.999314	0.99997	5.62016	0.38657	0.187879	1.27101	0.110776	0.303232	0.140069	2.09195	1.38107	0.895683	1.17596	1.06183	1.11891		Pid1	0.999331	0.999999	6.97974	0.283823	0.171832	0.670232	0.0922888	0.283823	0.171832	1.13976	0.763872	0.25432	0.662655	0.458264	0.781333		Irf8	0.999425	0.999978	18.7557	0.451521	0.205336	1.66047	0.103744	0.270543	0.122606	1.80524	1.47942	1.14282	1.91212	1.98294	1.72694		Cul4a	0.995916	0.999999	22.4055	0.173395	0.0526103	0.544111	0.0123298	0.173395	0.0526103	0.722336	0.341871	0.464721	0.467049	0.532201	0.736486		Bub1b	0.998658	0.999945	13.8359	0.247219	0.0246368	0.804641	0.0134071	0.247219	0.0246368	0.581911	0.776826	0.863067	0.987332	0.979284	0.62766
1700001L05Rik	0.000854717	0.00443775	10.2517	0.0582493	0.0159697	0.0682129	0.019048	0.0582493	0.0159697	0.0123406	0.0743296	0.14899	0.057961	0.0341404	0.0340291		Ogt	0.999404	0.9999	12.5408	0.130454	0.0730158	0.591067	0.0645842	0.130454	0.0730158	0.50266	0.625364	0.582986	0.696848	0.623	0.469902		Rpl7	0.999428	0.999991	13.4741	0.0844961	0.0586344	0.333773	0.0373791	0.0844961	0.0586344	0.181412	0.425194	0.232499	0.46753	0.263013	0.423308		Metap1	0.999314	0.99997	4.54444	0.308589	0.191375	1.13299	0.114838	0.272476	0.170625	1.51352	1.67706	1.02836	0.892168	0.780382	0.933494		Ppip5k1	0.999331	0.999999	18.2766	0.113612	0.0325083	0.179401	0.0346479	0.113612	0.0325083	0.223236	0.120602	0.164485	0.0736961	0.154062	0.359345		Pigb	0.999425	0.999978	17.1579	0.129304	0.0723608	0.281356	0.0386439	0.129304	0.0723608	0.127059	0.290319	0.129248	0.339622	0.493045	0.313956		Rps5	0.995917	0.999999	10.3054	0.109173	0.0163415	0.251384	0.00881372	0.109173	0.0163415	0.11155	0.409645	0.311448	0.322577	0.23287	0.117183		Ccdc6	0.998659	0.999945	14.6062	0.189078	0.0230229	1.1424	0.0210583	0.165319	0.0185238	0.735524	0.833765	1.47672	1.34119	1.07431	1.3788
Uba6	0.000855639	0.00444068	15.5891	0.113138	0.0698691	0.390851	0.0465193	0.113138	0.0698691	0.430831	0.303075	0.316078	0.480561	0.426091	0.389434		Msrb2	0.999404	0.9999	15.682	0.0528335	0.0291227	0.253794	0.0275086	0.0528335	0.0291227	0.196153	0.196626	0.280335	0.267181	0.261247	0.302328		Slc30a6	0.999428	0.999991	16.7466	0.0772136	0.0486492	0.186282	0.0413381	0.0772136	0.0486492	0.151998	0.0659456	0.180874	0.292034	0.173732	0.230203		Phkb	0.999314	0.99997	14.4369	0.152927	0.100621	0.570162	0.077139	0.152927	0.100621	0.424498	0.455883	0.580182	0.81379	0.46638	0.65779		Slc47a1	0.999331	0.999999	10.7816	0.12015	0.0261498	0.195325	0.026875	0.12015	0.0261498	0.0902989	0.163868	0.373139	0.201856	0.112646	0.135444		Zfp518a	0.999425	0.999978	17.794	0.0363014	0.0232242	0.219624	0.0264244	0.0363014	0.0232242	0.133119	0.167242	0.18047	0.112356	0.505348	0.223012		Ttc1	0.995917	0.999999	16.1065	0.0488139	0.00732595	0.170787	0.00464052	0.0488139	0.00732595	0.115384	0	0.261169	0.235456	0.167581	0.244137		Tfap4	0.998659	0.999945	5.75409	0.0277504	0.0247881	0.97334	0.0162511	0.0277504	0.0247881	1.03533	1.33728	0.864072	1.05699	0.603048	0.938564
Wipf2	0.000857405	0.00444799	3.40371	0.124687	0.0560582	0.430976	0.0440432	0.124687	0.0560582	0.637027	0.543318	0.314904	0.31902	0.394087	0.40996		Pms2	0.999404	0.9999	4.77254	0.088497	0.0645192	0.359106	0.0507638	0.088497	0.0645192	0.490048	0.513414	0.255201	0.329804	0.306555	0.270998		Usp37	0.999428	0.999991	14.7549	0.177559	0.132945	0.836705	0.0941742	0.177559	0.132945	1.01642	0.684904	0.702127	0.846202	0.821382	0.952541		Etv3	0.999315	0.99997	11.9526	0.128857	0.116848	0.547841	0.107985	0.128857	0.116848	0.442813	0.684462	0.463367	0.539624	0.558953	0.602966		Zfp942	0.999331	0.999999	15.4433	0.102902	0.0514626	0.444989	0.0615866	0.102902	0.0514626	0.407608	0.463404	0.318023	0.55478	0.454676	0.461166		Angpt2	0.999425	0.999978	12.8747	0.177389	0.0942605	0.38383	0.0629409	0.177389	0.0942605	0.488251	0.260284	0.209678	0.588306	0.370304	0.359412		Psma8	0.995918	0.999999	21.2363	0.0601462	0.00230003	0.0786866	0.00142181	0.0601462	0.00230003	0.100406	0	0.0455387	0.047067	0.102232	0.176876		Fam216a	0.998659	0.999945	16.0007	0.228439	0.0277023	0.605053	0.0144374	0.228439	0.0277023	0.518516	0.361946	0.629878	0.760162	0.775096	0.542505
Tgif1	0.0008602	0.00446063	15.3369	0.055297	0.0312205	0.205159	0.0289168	0.055297	0.0312205	0.180798	0.208715	0.143744	0.205932	0.233143	0.266928		Itga10	0.999404	0.9999	13.8687	0.122969	0.078303	0.444857	0.0341363	0.122969	0.078303	0.432804	0.41163	0.434949	0.481894	0.483265	0.401558		Slco2a1	0.999428	0.999991	5.76179	0.407988	0.181168	1.45699	0.116372	0.284724	0.137638	2.04695	1.92562	0.642275	1.73576	1.44067	0.961928		Jam3	0.999315	0.99997	11.4516	0.324819	0.117931	1.32157	0.140048	0.244284	0.077842	0.895374	1.40419	1.6189	1.40824	1.29718	1.18262		Zkscan17	0.999331	0.999999	12.0469	0.0767595	0.0420306	0.214287	0.0431107	0.0767595	0.0420306	0.109782	0.268128	0.204498	0.31734	0.196534	0.17578		Trmt10a	0.999425	0.999978	2.35763	0.242111	0.104259	0.827949	0.0742693	0.242111	0.104259	1.25977	0.99025	0.789322	0.346348	0.927045	0.700073		Zranb1	0.99592	0.999999	10.0195	0.221328	0.0221814	0.943216	0.0184359	0.221328	0.0221814	0.6661	1.27446	1.03821	1.17687	0.767664	0.683064		Kctd3	0.998659	0.999945	16.3603	0.21253	0.0284917	0.546741	0.0101003	0.21253	0.0284917	0.462476	0.322691	0.577193	0.620623	0.822342	0.460588
H6pd	0.000862715	0.0044718	11.0386	0.176729	0.0808329	0.599736	0.03255	0.176729	0.0808329	0.649012	0.618783	0.544877	0.441383	0.586411	0.797911		Vps9d1	0.999405	0.9999	11.9268	0.229498	0.108756	1.56817	0.0887219	0.146089	0.0687917	1.37615	1.49672	1.79536	1.69002	1.50743	1.42776		Aktip	0.999428	0.999991	17.8601	0.0733175	0.0511437	0.147841	0.0341438	0.0733175	0.0511437	0.223561	0	0.156181	0.147374	0.177902	0.191951		Mtfp1	0.999315	0.99997	16.2437	0.246042	0.122998	0.82038	0.101669	0.245889	0.123144	1.17946	0.653173	0.645223	0.756724	0.91397	0.856278		Atad1	0.999331	0.999999	19.0829	0.245063	0.123543	0.777315	0.063601	0.245063	0.123543	1.05246	0.541978	0.694939	0.821134	0.897956	0.663633		Prelid2	0.999425	0.999978	16.0495	0.223168	0.0796919	0.351481	0.055734	0.223168	0.0796919	0.208913	0.231676	0.27839	0.537884	0.542974	0.286235		Chchd10	0.995921	0.999999	15.2283	0.0661865	0.0113985	0.283276	0.00823886	0.0661865	0.0113985	0.0925569	0.199684	0.32784	0.425342	0.256061	0.396832		Smchd1	0.998659	0.999945	2.44576	0.336076	0.0308705	1.91722	0.0250311	0.175254	0.0155576	2.4975	2.07925	1.77756	1.47278	1.83219	1.86178
Gabarapl2	0.000863671	0.00447447	15.6917	0.032952	0.0222968	0.134608	0.0150425	0.032952	0.0222968	0.0984156	0.0805956	0.146263	0.157124	0.148474	0.174922		Sucnr1	0.999405	0.9999	13.0648	0.0491495	0.0385374	0.155436	0.0256245	0.0491495	0.0385374	0.155181	0.123414	0.149622	0.137596	0.17568	0.193483		Heatr5b	0.999428	0.999991	13.7482	0.135619	0.086146	0.378555	0.0625924	0.135619	0.086146	0.385429	0.362808	0.356235	0.348658	0.498714	0.338998		Yipf1	0.999315	0.99997	14.7777	0.141336	0.100022	0.388484	0.0642619	0.141336	0.100022	0.326924	0.419091	0.388258	0.302184	0.537747	0.373145		Parg	0.999331	0.999999	17.4586	0.10172	0.0824311	1.0233	0.0742543	0.0989025	0.0815549	0.925533	0.744905	1.0346	1.17791	1.01484	1.24529		Gpt2	0.999425	0.999978	13.7508	0.235855	0.0579394	0.679357	0.0596716	0.235855	0.0579394	0.380795	0.305622	1.10052	0.80105	0.649112	0.739634		B4galt1	0.995921	0.999999	16.147	0.34376	0.0384125	1.22903	0.0210244	0.280089	0.0345082	1.09237	0.763434	1.12779	1.79592	1.19122	1.30405		Uba2	0.998659	0.999945	10.8717	0.151116	0.0166327	0.41523	0.0134738	0.151116	0.0166327	0.512753	0.536389	0.189891	0.349522	0.422652	0.558354
Styxl1	0.000863948	0.00447447	14.6171	0.0305864	0.0158011	0.0590463	0.0116995	0.0305864	0.0158011	0.0255006	0.0241291	0.0924801	0.0697565	0.0760575	0.0590401		Apex2	0.999405	0.9999	12.7628	0.155295	0.092803	0.675868	0.0645469	0.155295	0.092803	0.578041	0.525963	0.876277	0.694981	0.662939	0.636807		Gm6712	0.999428	0.999991	14.1815	0.122154	0.0575136	0.346303	0.0686523	0.122154	0.0575136	0.304927	0.267796	0.393554	0.358265	0.25923	0.478276		Lats2	0.999315	0.99997	18.7064	0.249248	0.222879	2.37554	0.16172	0.104915	0.0934291	2.39309	1.70783	2.38407	2.22656	2.72651	2.83366		Ttc8	0.999331	0.999999	13.0582	0.101409	0.0432361	0.278652	0.0302475	0.101409	0.0432361	0.334417	0.198215	0.26355	0.130224	0.304414	0.450428		Adamtsl5	0.999425	0.999978	12.6068	0.168979	0.0909521	1.05229	0.0880575	0.162157	0.091005	0.735426	1.04012	1.1631	1.32266	0.819873	1.19204		Desi1	0.995921	0.999999	16.7149	0.0278669	0.00949624	0.178089	0.00601281	0.0278669	0.00949624	0.0445245	0.0729526	0.212161	0.239114	0.201323	0.29812		Rpl28	0.998659	0.999945	15.548	0.129583	0.0162804	0.477602	0.0109547	0.129583	0.0162804	0.34262	0.226699	0.519136	0.789044	0.360422	0.615691
Uri1	0.000865757	0.00448197	6.80865	0.492834	0.147926	1.82822	0.0666946	0.269101	0.0782765	1.61233	2.24008	2.243	1.40237	1.53502	1.79259		Pard6b	0.999406	0.9999	3.39472	0.217019	0.125317	1.24994	0.0559704	0.17403	0.10191	1.62235	1.54861	0.967827	1.14775	1.2342	1.04339		Tfb2m	0.999428	0.999991	13.437	0.0418674	0.022692	0.220419	0.0481454	0.0418674	0.022692	0.122314	0.20612	0.24386	0.161211	0.329592	0.260327		Derl1	0.999315	0.99997	16.935	0.27117	0.194581	1.30443	0.0900064	0.20752	0.149131	1.81133	0.981296	1.15109	1.12322	1.46759	1.4119		Tpr	0.999331	0.999999	16.4411	0.192565	0.101573	1.01908	0.0795542	0.182235	0.0899792	1.1007	0.934638	0.908172	0.794793	1.16336	1.27466		Atp2b4	0.999425	0.999978	12.3924	0.363314	0.126044	0.714911	0.0666821	0.363314	0.126044	0.351485	0.72174	0.802546	1.209	0.589254	0.533124		Trim26	0.995922	0.999999	18.8789	0.0856746	0.0336126	0.77633	0.0145715	0.0856746	0.0336126	0.654246	0.678763	0.611727	0.86789	0.890757	0.954597		Slco3a1	0.998659	0.999945	10.5947	0.29057	0.0242881	1.03928	0.0261072	0.279571	0.0241461	0.835137	1.16214	1.33283	1.18042	0.980501	0.695581
Idi1	0.000869487	0.0044994	17.5675	0.100507	0.0603546	0.244983	0.0311699	0.100507	0.0603546	0.320216	0.195941	0.154838	0.305918	0.26014	0.232932		Pcp4l1	0.999406	0.9999	13.8137	0.0468243	0.0411574	0.207424	0.0282183	0.0468243	0.0411574	0.135708	0.179804	0.211985	0.252953	0.218742	0.235614		E2f3	0.999428	0.999991	12.223	0.124912	0.103104	0.830361	0.0860964	0.124912	0.103104	1.06208	0.567863	0.880482	0.780709	0.913527	0.763226		Gins3	0.999315	0.99997	13.8491	0.0778815	0.0548134	0.181528	0.051184	0.0778815	0.0548134	0.191665	0.271311	0.086385	0.164217	0.1872	0.202063		Psmb2	0.999331	0.999999	11.4796	0.099333	0.0705338	0.547319	0.0483723	0.099333	0.0705338	0.502209	0.687661	0.370116	0.485096	0.554638	0.722536		Chpf2	0.999425	0.999978	11.7882	0.218118	0.0976574	0.424548	0.0685427	0.218118	0.0976574	0.502009	0.216931	0.458372	0.64515	0.39904	0.243111		Dnajc7	0.995923	0.999999	0.965738	0.284539	0.1315	1.65692	0.0269725	0.171355	0.0779043	2.42665	1.37407	1.691	1.00575	1.76591	1.68652		Dmpk	0.998659	0.999945	14.1971	0.360946	0.0344042	2.46227	0.0269185	0.14656	0.0135331	1.95288	2.00041	2.9582	2.78427	2.48235	2.55059
Txndc9	0.000871885	0.00450836	16.3321	0.0553058	0.0351602	0.206955	0.0224098	0.0553058	0.0351602	0.143375	0.135417	0.224046	0.263305	0.227861	0.241429		Prmt5	0.999406	0.9999	8.55451	0.138463	0.106607	0.811195	0.0637015	0.138463	0.106607	0.954863	0.953199	0.697769	0.783437	0.771673	0.724719		Phyhd1	0.999428	0.999991	16.9024	0.122911	0.0692058	0.239618	0.0329673	0.122911	0.0692058	0.33699	0.198326	0.10842	0.251722	0.307998	0.268526		Hist2h3c1	0.999316	0.99997	15.9557	0.141599	0.108136	0.463349	0.0483351	0.141599	0.108136	0.669599	0.306483	0.487207	0.426762	0.532335	0.370413		Asap1	0.999331	0.999999	13.216	0.907915	0.233682	11.1592	0.315561	0.0817295	0.0221138	9.85878	10.1234	12.0916	12.5142	10.2085	11.7378		Galnt10	0.999425	0.999978	15.627	0.335638	0.171881	2.29219	0.138009	0.147114	0.075901	1.81855	1.81091	2.40847	2.76219	2.34992	2.55192		Aim2	0.995924	0.999999	9.67688	0.753472	0.181678	2.16919	0.0339477	0.347128	0.0827438	1.07255	2.62382	3.01243	1.59233	1.96685	2.26761		Dhx29	0.998659	0.999945	3.69032	0.217537	0.0218525	0.634911	0.015441	0.217537	0.0218525	0.637814	1.20311	0.406561	0.373764	0.728118	0.563074
Commd6	0.000871942	0.00450836	16.5681	0.0377137	0.0195532	0.08474	0.0126126	0.0377137	0.0195532	0.0613451	0.0256932	0.0974523	0.115943	0.105623	0.0969602		Zfp426	0.999406	0.9999	15.4172	0.093347	0.0503044	0.420756	0.0385388	0.093347	0.0503044	0.307198	0.36472	0.474617	0.444605	0.439972	0.471346		Oaz1	0.999428	0.999991	16.1151	0.0739209	0.0540588	0.255167	0.0383764	0.0739209	0.0540588	0.298796	0.16121	0.239104	0.290441	0.287922	0.256927		2410080I02Rik	0.999316	0.99997	11.6393	0.374474	0.165712	1.49169	0.0965661	0.251484	0.110968	1.24148	1.20481	1.94288	1.7507	1.16798	1.36851		G3bp1	0.999331	0.999999	6.72121	0.246761	0.103598	0.614954	0.0519205	0.246761	0.103598	1.0417	0.588072	0.461337	0.442125	0.704229	0.566901		Casp3	0.999425	0.999978	2.45413	0.183765	0.0805736	0.525721	0.043748	0.183765	0.0805736	0.984519	0.44246	0.439943	0.317051	0.51521	0.498021		Sept7	0.995924	0.999999	16.7117	0.147766	0.0343935	1.55631	0.0266125	0.0951308	0.0229173	1.15405	1.32649	1.64129	1.52247	2.05278	1.64079		Adsl	0.998659	0.999945	12.2429	0.12217	0.0414086	0.38975	0.0156574	0.12217	0.0414086	0.119802	0.541323	0.418395	0.459773	0.444418	0.313768
Btbd10	0.000874779	0.00452114	15.1992	0.0675951	0.0437126	0.197031	0.0171121	0.0675951	0.0437126	0.174563	0.157555	0.17924	0.240722	0.250177	0.175523		Fam72a	0.999407	0.9999	4.86825	0.17289	0.109642	1.13478	0.0836073	0.152353	0.0943332	1.3533	1.50312	0.937257	0.937986	1.14357	0.965426		Wrn	0.999428	0.999991	13.215	0.256501	0.121396	1.29027	0.114878	0.201754	0.0995249	1.17145	1.09336	1.36638	1.5107	1.23613	1.27026		Gm26636	0.999316	0.99997	16.3896	0.0906368	0.0564987	0.352316	0.076946	0.0906368	0.0564987	0.367854	0.125431	0.510838	0.321081	0.37261	0.398214		Mlxip	0.999331	0.999999	8.18597	0.258568	0.131522	0.630523	0.0620609	0.258568	0.131522	0.318686	1.08533	0.721399	0.504555	0.481008	0.546847		C130026I21Rik	0.999425	0.999978	16.5455	0.140951	0.0719557	0.355583	0.0309084	0.140951	0.0719557	0.225811	0.129663	0.340017	0.617912	0.329887	0.481587		Ice1	0.995924	0.999999	23.2837	0.122013	0.129475	0.390932	0.0198166	0.122013	0.129475	0.895646	0.0334922	0.362506	0.340822	0.39284	0.380519		C1qtnf1	0.998659	0.999945	1.4597	0.192229	0.0105278	0.506177	0.0215071	0.192229	0.0105278	0.690721	0.792759	0.20132	0.397428	0.533126	0.557136
Man1a2	0.000876036	0.00452576	14.6989	0.147465	0.0798495	0.840775	0.0589924	0.147465	0.0798495	0.567434	0.670652	0.997689	0.950762	0.906653	0.915571		Ube2g2	0.999407	0.9999	17.5018	0.176521	0.108744	1.36375	0.0571672	0.131433	0.0848573	1.30831	1.05156	1.35727	1.55642	1.40795	1.4927		Cdc42ep4	0.999428	0.999991	12.5747	0.0681435	0.0397681	0.209	0.0461623	0.0681435	0.0397681	0.118319	0.16755	0.363114	0.14124	0.242789	0.185418		Lgals3bp	0.999316	0.99997	10.3859	0.216665	0.142181	0.871114	0.101855	0.215966	0.141633	1.31205	0.500981	0.825351	0.782735	0.816432	0.997169		Bckdhb	0.999331	0.999999	7.87879	0.153982	0.118039	0.916344	0.0848025	0.151303	0.113122	1.30596	0.663778	0.908255	0.656231	0.951782	1.01901		Pim3	0.999425	0.999978	2.0376	0.488412	0.272116	2.52299	0.149789	0.193792	0.110249	3.40189	2.80434	1.84949	2.51643	1.92478	2.70701		Ttc17	0.995924	0.999999	12.6644	0.282489	0.0376129	1.3593	0.0283221	0.208057	0.0297298	0.680409	1.7781	1.26577	1.76256	1.4399	1.217		Kcnab1	0.998659	0.999945	22.2587	0.173003	0.0360247	0.84291	0.0155252	0.173003	0.0360247	1.07991	0.41678	0.901087	0.656669	0.782158	1.22085
Slc35d2	0.000878589	0.00453707	21.2243	0.487739	0.0883791	1.65139	0.0913877	0.296635	0.0592441	1.94215	1.62264	1.00437	1.82558	1.98265	1.76176		Tubb4b	0.999407	0.9999	4.46146	0.175631	0.103092	0.987156	0.0710877	0.172427	0.10175	1.26545	1.32594	0.787168	0.908225	0.887627	0.79138		Slc25a53	0.999428	0.999991	11.9898	0.0883356	0.060543	0.199318	0.0346012	0.0883356	0.060543	0.144711	0.23932	0.181308	0.232332	0.242335	0.149518		Mcm2	0.999316	0.99997	10.562	0.248583	0.181573	0.485261	0.0684665	0.248583	0.181573	1.09915	0.204745	0.411258	0.363535	0.47981	0.425426		Frk	0.999331	0.999999	15.804	0.154744	0.0799638	1.5156	0.0931836	0.10431	0.0566269	0.895989	1.44181	1.67125	1.47643	1.92515	1.66729		Gdf10	0.999425	0.999978	15.0956	0.279268	0.107918	0.674769	0.0644763	0.279268	0.107918	0.587042	0.692814	0.386077	1.06385	0.771439	0.492043		Akap7	0.995925	0.999999	15.8488	0.0852159	0.0151556	0.576634	0.0134904	0.0852159	0.0151556	0.349941	0.500702	0.660381	0.549924	0.803924	0.593043		Ccl25	0.998659	0.999945	2.99754	0.332252	0.0191214	1.18929	0.0275148	0.279474	0.0164955	1.48747	1.45018	0.860555	0.848427	1.35895	1.3704
Pole4	0.000882164	0.00455364	15.1151	0.0648578	0.040646	0.237212	0.0196501	0.0648578	0.040646	0.187494	0.162132	0.289535	0.269341	0.272026	0.226292		Xpo4	0.999408	0.9999	12.7745	0.131348	0.0739396	0.702432	0.0647039	0.131348	0.0739396	0.565703	0.593098	0.837016	0.821257	0.615585	0.713838		Kit	0.999428	0.999991	6.17372	0.76692	0.411233	2.93156	0.213492	0.268172	0.157004	4.06745	3.7957	1.72192	3.11635	2.81682	2.23997		Gon4l	0.999316	0.99997	14.4595	0.162397	0.0725301	0.301366	0.0414362	0.162397	0.0725301	0.110941	0.223974	0.382553	0.401143	0.433871	0.238128		Timm23	0.999331	0.999999	13.3535	0.0884488	0.0993898	0.433974	0.0622496	0.0884488	0.0993898	0.204879	0.54357	0.431761	0.426855	0.422791	0.575094		Grb2	0.999425	0.999978	10.383	0.397197	0.130554	1.47244	0.142072	0.276394	0.10435	1.32647	1.76975	1.54133	1.99859	1.18467	0.902004		Kif18a	0.995926	0.999999	12.72	0.121229	0.0120508	0.152632	0.00786448	0.121229	0.0120508	0.016156	0.222677	0.10925	0.35249	0.142843	0.0640946		Pde1c	0.998659	0.999945	9.87258	0.193979	0.0233692	0.474903	0.014606	0.193979	0.0233692	0.299541	0.707654	0.607551	0.527576	0.453232	0.208141
Fetub	0.000882741	0.00455472	4.62648	0.211673	0.118477	0.508417	0.0555396	0.211673	0.118477	0.595024	0.737755	0.518324	0.277827	0.402681	0.561246		Cyp2d10	0.999408	0.9999	14.5028	0.0925333	0.0546203	0.574938	0.0405046	0.0925333	0.0546203	0.544927	0.541041	0.51874	0.632077	0.629427	0.578826		Vps4b	0.999428	0.999991	11.6999	0.179893	0.101841	0.767078	0.0928118	0.179893	0.101841	0.392209	0.751834	1.07632	0.703295	0.67518	0.901919		Rbm42	0.999316	0.99997	4.18183	0.312608	0.151659	0.72286	0.0904139	0.312608	0.151659	1.062	1.31073	0.527629	0.397364	0.588682	0.480143		Ankmy2	0.999331	0.999999	11.1014	0.097076	0.047154	0.260964	0.0393614	0.097076	0.047154	0.219902	0.335753	0.24136	0.327388	0.309983	0.115823		Wdr3	0.999425	0.999978	15.037	0.173555	0.046443	0.258317	0.0360009	0.173555	0.046443	0.194517	0.11889	0.22666	0.486923	0.275002	0.198648		Rpl27	0.995927	0.999999	16.5678	0.0631191	0.00951932	0.21745	0.00959414	0.0631191	0.00951932	0.179533	0	0.308458	0.29106	0.23259	0.291683		2010016I18Rik	0.998659	0.999945	18.2433	0.0244066	0.0172514	0.708895	0.012652	0.0244066	0.0172514	0.501486	0.548408	0.68644	0.697101	0.897458	0.922476
Sdccag8	0.000883717	0.00455787	17.8406	0.255935	0.138354	1.33883	0.059772	0.193053	0.105989	1.25091	1.19053	1.11975	1.53724	1.57622	1.36024		Wnt2b	0.999408	0.9999	12.1192	0.0374179	0.0363587	0.110013	0.0280741	0.0374179	0.0363587	0.0896461	0.0873066	0.152559	0.117838	0.091593	0.105111		Usp4	0.999428	0.999991	13.0222	0.154567	0.0834175	0.643537	0.0702817	0.154567	0.0834175	0.534297	0.704885	0.62527	0.74258	0.688069	0.546356		Ccdc71l	0.999317	0.99997	18.129	0.221196	0.166072	1.08321	0.11089	0.195855	0.141468	0.959834	0.717692	1.13742	1.12214	1.2677	1.28229		Evc	0.999331	0.999999	13.6648	0.0342973	0.0303997	0.167013	0.0278913	0.0342973	0.0303997	0.113851	0.148628	0.168594	0.175232	0.198584	0.198205		Ncoa7	0.999425	0.999978	19.769	0.402759	0.279172	2.89888	0.124971	0.139653	0.0957007	2.86614	2.51123	2.26873	3.30723	3.08809	3.34144		Mrpl53	0.995928	0.999999	15.4887	0.0461769	0.00634386	0.0924686	0.0040214	0.0461769	0.00634386	0	0	0.143812	0.169771	0.0855554	0.155673		Tnfaip1	0.998659	0.999945	16.3395	0.281165	0.0346605	1.01737	0.0169433	0.275939	0.0333909	0.879032	0.747231	0.948931	1.29352	1.18929	1.00055
Pltp	0.000887936	0.00457773	18.5993	0.0705947	0.0281576	0.104781	0.0143101	0.0705947	0.0281576	0.143482	0.116642	0.0403576	0.0355622	0.21646	0.117392		Cyfip2	0.999408	0.9999	13.7112	0.111107	0.0693768	0.612706	0.0429736	0.111107	0.0693768	0.54754	0.527883	0.635252	0.632077	0.606755	0.718525		Otud5	0.999428	0.999991	13.7454	0.0814336	0.0619023	0.494351	0.0639395	0.0814336	0.0619023	0.392532	0.388208	0.595337	0.543328	0.484883	0.54132		Poll	0.999317	0.99997	16.4117	0.0778442	0.0461301	0.253516	0.0322477	0.0778442	0.0461301	0.0925904	0.208808	0.195506	0.353775	0.306832	0.363229		Prkaca	0.999331	0.999999	15.0918	0.132011	0.0700846	0.257117	0.0471107	0.132011	0.0700846	0.277256	0.200434	0.156924	0.391523	0.298156	0.194666		Abcg1	0.999425	0.999978	15.4871	0.605214	0.1559	1.98849	0.119711	0.304885	0.0794153	1.88003	1.68086	1.58556	2.76589	2.14669	1.66693		Nsa2	0.995929	0.999999	1.10238	0.195987	0.0143855	0.310656	0.0119773	0.195987	0.0143855	0.550958	0.400252	0.0828769	0.221973	0.2951	0.324388		Abcc5	0.998659	0.999945	13.1855	0.421369	0.13184	2.10031	0.0223544	0.200659	0.0631432	2.22451	1.85629	2.18743	1.61739	1.79834	2.91799
Nid2	0.000896324	0.00461906	17.5546	0.0804573	0.0280873	0.146363	0.0207028	0.0804573	0.0280873	0.195983	0.128484	0.0697158	0.113773	0.183335	0.205624		Lbp	0.999408	0.9999	13.1483	0.154868	0.112398	1.19903	0.0839258	0.130117	0.0939378	1.33169	1.18814	1.10626	1.09674	1.16907	1.34588		Usp1	0.999428	0.999991	14.7634	0.0716973	0.0548651	0.148326	0.0283398	0.0716973	0.0548651	0.160151	0.0625732	0.127928	0.213486	0.176512	0.136181		Slc25a27	0.999317	0.99997	17.5232	0.132753	0.105894	0.449731	0.0426867	0.132753	0.105894	0.448232	0.185577	0.515595	0.437584	0.61866	0.475995		Lgals9	0.999331	0.999999	12.48	0.138505	0.0587033	0.489275	0.0436264	0.138505	0.0587033	0.49645	0.277878	0.562832	0.654109	0.383367	0.489405		Nedd1	0.999425	0.999978	20.5297	0.163389	0.0978094	0.395027	0.0590641	0.163389	0.0978094	0.489094	0.164084	0.27339	0.344148	0.325222	0.774224		Elp3	0.995929	0.999999	16.6674	0.0760243	0.011175	0.210558	0.00682754	0.0760243	0.011175	0.180169	0.0392336	0.22566	0.330429	0.214401	0.262198		Ankrd46	0.99866	0.999945	12.4599	0.138922	0.0167536	0.31312	0.0130482	0.138922	0.0167536	0.155483	0.323457	0.291413	0.625794	0.152803	0.266471
Sertad2	0.000898415	0.00462792	11.6713	0.276648	0.114771	0.942433	0.0548908	0.274619	0.110737	0.584244	1.01928	1.13801	1.11655	0.833344	0.86217		Kank1	0.999408	0.9999	15.3694	0.303636	0.213717	3.06599	0.139383	0.100152	0.0732767	2.86576	3.19139	2.65244	3.21906	3.44828	3.05342		Chfr	0.999428	0.999991	15.1375	0.179962	0.117671	0.828907	0.0685102	0.179962	0.117671	0.729025	0.846785	0.609387	1.11384	0.864798	0.777707		Wars	0.999317	0.99997	14.0632	0.27832	0.132623	1.17817	0.134422	0.236557	0.114791	0.988154	1.13205	1.02592	1.66381	1.10462	1.07355		Pla2r1	0.999331	0.999999	6.66777	0.504008	0.209934	4.16901	0.149641	0.121264	0.0506932	4.97747	4.08614	3.7401	3.90194	3.79534	4.63958		Cggbp1	0.999425	0.999978	7.96289	0.214806	0.150268	1.1658	0.117965	0.18444	0.121394	1.37409	1.68726	1.19713	1.11296	1.17841	0.421972		Atg2b	0.99593	0.999999	8.62178	0.166852	0.0914084	0.558173	0.0290653	0.166852	0.0914084	0.221458	1.12026	0.527443	0.553033	0.494682	0.362359		Cyb561d1	0.99866	0.999945	23.3609	0.107506	0.0641655	0.751791	0.0114803	0.107506	0.0641655	0.970727	0.52871	0.809345	0.425813	0.833095	0.944796
Cmpk1	0.000900451	0.00463648	14.6721	0.0982343	0.0419928	0.376635	0.0391724	0.0982343	0.0419928	0.302004	0.285253	0.399696	0.470937	0.414043	0.363459		Shoc2	0.999408	0.9999	10.1625	0.238907	0.16329	1.73762	0.143597	0.13535	0.0902184	2.06336	1.70698	1.61213	1.58964	1.6917	1.85109		Pbx1	0.999428	0.999991	13.5303	0.499139	0.221552	4.39675	0.215891	0.113737	0.0492981	3.41588	4.37986	4.55952	5.06722	4.20924	4.63426		Vps37b	0.999318	0.99997	16.134	0.368088	0.178539	1.56716	0.123132	0.239946	0.125369	1.53551	1.42838	1.2858	1.91477	1.72153	1.46865		Tbc1d20	0.999331	0.999999	13.5931	0.08558	0.064832	0.233595	0.0461999	0.08558	0.064832	0.237306	0.266071	0.182794	0.245621	0.303829	0.171516		Dusp5	0.999425	0.999978	3.91502	0.305781	0.104628	0.714546	0.0573866	0.305781	0.104628	0.888981	0.850069	0.657664	0.388686	0.633238	0.947395		Lman1	0.995932	0.999999	14.6632	0.101586	0.0134023	0.332916	0.0116419	0.101586	0.0134023	0.219373	0.213714	0.441202	0.392732	0.414999	0.30807		AI597479	0.99866	0.999945	16.1844	0.105743	0.0270001	0.334689	0.00740928	0.105743	0.0270001	0.109045	0.364115	0.271397	0.352202	0.625634	0.284063
Rnf24	0.000901364	0.00463926	11.4387	0.0885	0.0387464	0.291209	0.03474	0.0885	0.0387464	0.178315	0.315674	0.369616	0.354455	0.254911	0.239522		Cabin1	0.999409	0.9999	7.26451	0.195937	0.139167	1.05565	0.0824299	0.181388	0.121923	1.17182	1.20481	1.16468	0.99097	0.847735	0.915149		Rpl8	0.999428	0.999991	14.2258	0.108514	0.0695874	0.284883	0.0397341	0.108514	0.0695874	0.334722	0.218636	0.214336	0.409624	0.261748	0.25697		Xaf1	0.999318	0.99997	11.8116	0.128895	0.11206	0.461657	0.0678244	0.128895	0.11206	0.557382	0.400105	0.41317	0.565597	0.402774	0.425428		Rragd	0.999331	0.999999	13.9475	0.116072	0.0722339	0.566667	0.0582193	0.116072	0.0722339	0.538982	0.544042	0.528015	0.610535	0.658351	0.520447		Cwc22	0.999425	0.999978	18.1018	0.0882665	0.0806386	0.355912	0.0348073	0.0882665	0.0806386	0.270862	0.115503	0.384543	0.33581	0.58346	0.449707		Camk1d	0.995933	0.999999	13.1562	1.98712	0.220155	19.8827	0.130912	0.0999407	0.0110593	22.6797	20.1095	17.9153	19.2732	20.7943	20.0319		Arhgap39	0.99866	0.999945	15.9369	0.628903	0.0604679	3.19338	0.0394692	0.1971	0.0205984	2.9938	2.66161	2.74397	4.24238	3.19213	3.08105
Snhg4	0.000902848	0.00464498	13.0066	0.0572493	0.0114825	0.070092	0.0126528	0.0572493	0.0114825	0.0302025	0.0415074	0.102679	0.128506	0.0597463	0.0348218		Frk	0.999409	0.9999	13.2545	0.0778863	0.0421193	0.331759	0.0372077	0.0778863	0.0421193	0.238355	0.267183	0.401253	0.393052	0.311897	0.343217		Paics	0.999428	0.999991	11.2494	0.0938976	0.073206	0.188255	0.0439519	0.0938976	0.073206	0.346837	0.104675	0.150635	0.148043	0.187923	0.201123		Grin2d	0.999318	0.99997	6.39355	0.209243	0.147385	0.687024	0.0846069	0.209243	0.147385	1.20485	0.622349	0.573104	0.537186	0.658625	0.55632		Pdzd4	0.999331	0.999999	13.6794	0.0989565	0.0505153	0.160257	0.0456729	0.0989565	0.0505153	0.228207	0.108951	0.0968317	0.19563	0.217225	0.112405		Gm16892	0.999425	0.999978	4.44392	0.224445	0.110672	0.340445	0.0482595	0.224445	0.110672	0.431306	0.658813	0.292965	0.0784453	0.310134	0.321046		Ssbp4	0.995936	0.999999	22.9049	0.179667	0.065123	0.181418	0.0103664	0.179667	0.065123	0.48748	0	0.136264	0.142053	0.254886	0.149987		Gadd45a	0.99866	0.999945	11.0109	0.160679	0.0118016	0.461951	0.0104382	0.160679	0.0118016	0.405683	0.513548	0.472221	0.73049	0.331943	0.269889
Lsr	0.000907553	0.00466726	14.2201	0.207577	0.0705989	0.628488	0.0459451	0.207577	0.0705989	0.575516	0.475011	0.575852	0.92753	0.600373	0.511366		Cdk5rap3	0.999409	0.9999	5.66485	0.110107	0.108917	0.577845	0.0674774	0.110107	0.108917	0.775169	0.77955	0.418194	0.572371	0.538503	0.412857		Mapk1ip1	0.999428	0.999991	13.8395	0.0631158	0.0424149	0.249986	0.036717	0.0631158	0.0424149	0.226925	0.253671	0.162557	0.311304	0.224605	0.319685		Ugt1a5	0.999318	0.99997	12.558	0.181184	0.0914597	0.381472	0.0587057	0.181184	0.0914597	0.291177	0.42731	0.294284	0.536432	0.466464	0.247741		Aspa	0.999331	0.999999	15.2393	0.084133	0.0509619	0.129715	0.0306363	0.084133	0.0509619	0.16727	0.132683	0.0355046	0.100373	0.14679	0.222221		Gcgr	0.999426	0.999978	19.1768	0.149176	0.0863154	0.576366	0.0684613	0.149176	0.0863154	0.473627	0.457582	0.4681	0.372142	0.891342	0.81953		Glrx3	0.995936	0.999999	16.8506	0.121912	0.0250379	0.263148	0.00830167	0.121912	0.0250379	0.273548	0.110416	0.28157	0.310177	0.372948	0.225994		Hivep2	0.99866	0.999945	15.6281	0.430611	0.0477632	4.05319	0.0366298	0.106288	0.0121657	3.39902	3.65658	3.97561	4.83477	4.15533	4.28249
Rcan2	0.000907985	0.00466755	13.5969	0.195193	0.119313	0.277251	0.0586982	0.195193	0.119313	0.12596	0.22024	0.227367	0.51496	0.327201	0.207758		Usp24	0.999409	0.9999	17.5988	0.163431	0.128933	1.69407	0.0932178	0.0956672	0.0741379	1.58258	1.31634	1.798	1.77605	1.81556	1.8508		Mtmr1	0.999428	0.999991	17.1223	0.0658109	0.0707197	0.592543	0.0598862	0.0658109	0.0707197	0.593382	0.352626	0.642555	0.58663	0.594104	0.774381		Tom1l2	0.999318	0.99997	7.84876	0.450004	0.26465	2.84127	0.143024	0.159281	0.0951767	3.79643	2.48738	2.74837	2.22707	2.86214	3.07572		Gsr	0.999331	0.999999	10.2036	0.129967	0.120657	0.318389	0.0696229	0.129967	0.120657	0.27859	0.543254	0.223048	0.204032	0.269292	0.432999		Teddm2	0.999426	0.999978	13.2504	0.217038	0.0904735	0.774262	0.0664202	0.217038	0.0904735	0.593088	0.528183	1.0866	0.845204	0.859003	0.650937		Smap1	0.995936	0.999999	17.1926	0.0750115	0.0150349	0.919703	0.0126303	0.0750115	0.0150349	0.792904	0.373659	1.19857	0.960976	0.99705	1.19345		Mpi	0.99866	0.999945	14.623	0.103371	0.011499	0.284233	0.00731032	0.103371	0.011499	0.142442	0.262246	0.298489	0.379702	0.365448	0.253166
Osbpl5	0.000911793	0.00468518	14.0117	0.0517889	0.0183993	0.0539318	0.0126054	0.0517889	0.0183993	0.00843266	0.00547636	0.0907393	0.111459	0.0469021	0.0407322		Vegfc	0.999409	0.9999	13.663	0.101251	0.057325	0.653958	0.0567428	0.101251	0.057325	0.513424	0.51109	0.823171	0.692727	0.604617	0.723106		Phf3	0.999428	0.999991	15.8934	0.196914	0.149478	1.79338	0.129646	0.110042	0.0805882	1.2711	1.23232	2.21416	1.9501	1.70787	2.33347		Ppp1r7	0.999318	0.99997	11.1819	0.253528	0.122911	0.78882	0.0922084	0.253409	0.122902	1.00035	0.870933	0.595005	0.687246	0.77756	0.860943		Brf1	0.999331	0.999999	17.2047	0.0902347	0.0635163	0.394566	0.0326567	0.0902347	0.0635163	0.506495	0.243466	0.373742	0.380136	0.448981	0.43022		Mrps22	0.999426	0.999978	18.4707	0.0738861	0.0659019	0.232009	0.0404382	0.0738861	0.0659019	0.20385	0.208425	0.14052	0.211664	0.353448	0.287961		Kcnj16	0.995937	0.999999	15.1589	0.581739	0.0678571	5.14675	0.0630629	0.113047	0.0132815	4.04557	3.94685	6.36187	5.29825	5.58207	5.61548		Hspa9	0.99866	0.999945	19.8188	0.26306	0.0421693	1.331	0.0190042	0.197834	0.0329144	1.28393	1.27318	0.96189	1.38382	1.65945	1.4716
Chd3	0.000917089	0.00470989	5.83142	0.0783931	0.0727134	1.75333	0.0707172	0.0454598	0.0444963	1.84509	3.32609	1.13296	1.66636	1.49378	1.05533		Slc17a9	0.99941	0.9999	12.2981	0.102967	0.0549272	0.468288	0.0307447	0.102967	0.0549272	0.383768	0.475762	0.471883	0.601455	0.427974	0.417037		Tab3	0.999428	0.999991	12.9416	0.0858167	0.0770686	0.522189	0.0732981	0.0858167	0.0770686	0.520542	0.394071	0.5828	0.560593	0.492351	0.570274		Gm9929	0.999318	0.99997	14.3319	0.120394	0.0836726	0.362343	0.0538125	0.120394	0.0836726	0.311848	0.264989	0.441757	0.343054	0.495381	0.320647		Rgs3	0.999331	0.999999	10.9805	0.102575	0.0528769	0.14611	0.0339438	0.102575	0.0528769	0.232503	0.172086	0.0580917	0.0868836	0.128443	0.213314		Accs	0.999426	0.999978	13.9937	0.150793	0.0653478	0.221963	0.0461035	0.150793	0.0653478	0.102201	0.294044	0.115931	0.317381	0.391602	0.105475		Stk10	0.995937	0.999999	15.1329	0.57532	0.104535	2.25613	0.0496167	0.25542	0.0482019	2.9935	2.06994	1.65224	2.33245	2.14382	2.48324		0610009B22Rik	0.99866	0.999945	15.7362	0.344208	0.0320956	1.25416	0.0184004	0.274651	0.0276517	1.15927	1.06056	1.03917	1.67017	1.40904	1.0682
Gapdhs	0.000917359	0.00470989	16.0568	0.0285623	0.0193528	0.0518549	0.0085989	0.0285623	0.0193528	0.0158021	0.00807508	0.0664955	0.0805965	0.0684513	0.0696398		Ube2b	0.99941	0.9999	5.87713	0.181979	0.0766723	0.865909	0.0752087	0.181411	0.0763318	1.08555	1.04496	0.714061	0.699797	0.917994	0.803448		Otc	0.999428	0.999991	9.69899	0.122037	0.0854878	0.251291	0.0552195	0.122037	0.0854878	0.0208999	0.57956	0.253861	0.303203	0.173317	0.138278		Cog3	0.999318	0.99997	13.0769	0.160256	0.11802	0.71979	0.0667042	0.160256	0.11802	0.793387	0.430114	0.85298	0.696558	0.875682	0.631529		Fam92a	0.999331	0.999999	16.9567	0.0865549	0.0543941	0.308284	0.037443	0.0865549	0.0543941	0.354949	0.166476	0.277734	0.314212	0.341849	0.400088		Ccdc130	0.999426	0.999978	3.81259	0.15765	0.0636772	0.571997	0.0502797	0.15765	0.0636772	0.895747	0.917917	0.376374	0.396857	0.506776	0.358188		Hnrnpdl	0.995938	0.999999	18.7364	0.320937	0.0682886	1.36182	0.023189	0.235609	0.0496534	1.97248	1.27614	1.16606	1.06779	1.81179	1.18145		Tmem65	0.99866	0.999945	21.0378	0.301615	0.0396076	1.84502	0.0182493	0.163431	0.0209015	1.93217	1.55724	1.5605	1.74929	2.03776	2.23973
Ppme1	0.000919903	0.004721	13.9402	0.172154	0.0709516	0.616287	0.0394641	0.172154	0.0709516	0.414283	0.552195	0.662776	0.840624	0.61924	0.586015		Igfbp1	0.99941	0.9999	14.0624	0.0985787	0.0555169	0.565328	0.0499942	0.0985787	0.0555169	0.613934	0.535361	0.511958	0.489235	0.616728	0.64025		Nudt13	0.999428	0.999991	9.59765	0.0830581	0.0891968	0.365923	0.052068	0.0830581	0.0891968	0.255616	0.63106	0.242208	0.395833	0.368222	0.28907		Slc7a8	0.999319	0.99997	11.932	0.134492	0.111982	0.808581	0.0784323	0.134492	0.111982	0.689896	0.982212	0.688874	0.80312	0.877508	0.807639		Aldh3a2	0.999331	0.999999	16.4029	0.0644812	0.0316093	0.178985	0.0323532	0.0644812	0.0316093	0.16277	0.148483	0.177323	0.0889998	0.21216	0.299607		Rnf25	0.999426	0.999978	15.5905	0.119971	0.0594224	0.30603	0.043174	0.119971	0.0594224	0.178679	0.353887	0.196687	0.374947	0.495354	0.239727		Casp8ap2	0.995939	0.999999	9.65052	0.0909141	0.067544	0.476262	0.0164762	0.0909141	0.067544	0.122648	0.949356	0.402597	0.501991	0.512612	0.386468		Ftl1	0.99866	0.999945	15.5513	0.20362	0.0298707	1.44901	0.0185682	0.140442	0.0199791	1.15124	1.12924	1.52266	1.85055	1.39233	1.64049
Gm13421	0.000925857	0.0047496	14.5372	0.0363131	0.0145187	0.0576308	0.0152066	0.0363131	0.0145187	0.035894	0.0239882	0.0609146	0.109174	0.0536108	0.0544858		Osgep	0.99941	0.9999	5.40548	0.123092	0.0729364	0.470335	0.0431938	0.123092	0.0729364	0.622478	0.595904	0.335	0.422611	0.456432	0.431924		Gxylt1	0.999428	0.999991	15.9043	0.10301	0.096023	0.406453	0.0408443	0.10301	0.096023	0.470027	0.348919	0.348527	0.337183	0.514735	0.444437		Crot	0.999319	0.99997	10.6484	0.229944	0.184897	0.967414	0.112286	0.228085	0.184781	1.27709	1.05361	0.646255	1.18843	0.781003	0.848085		Rps10	0.999332	0.999999	13.424	0.0744551	0.0302096	0.294644	0.0345468	0.0744551	0.0302096	0.162978	0.175314	0.490848	0.252855	0.332672	0.3319		Spata17	0.999426	0.999978	15.1481	0.143726	0.079953	0.472024	0.0341733	0.143726	0.079953	0.295106	0.309954	0.466523	0.738229	0.45205	0.552269		H2-Q10	0.995939	0.999999	4.3859	0.348599	0.0580776	0.483224	0.0220146	0.348599	0.0580776	0.895914	1.22973	0.240509	0.113782	0.247777	0.182703		E030018B13Rik	0.99866	0.999945	18.3713	0.196256	0.0174801	0.279087	0.0089062	0.196256	0.0174801	0.379247	0.233966	0.111241	0.39687	0.398313	0.150617
Gtf3c1	0.000929189	0.00476473	14.9014	0.120466	0.0880634	0.589289	0.0456589	0.120466	0.0880634	0.580024	0.514278	0.473654	0.710233	0.652852	0.602904		2900052L18Rik	0.99941	0.9999	4.70439	0.143181	0.0802985	0.857087	0.0648077	0.143181	0.0802985	1.1179	1.18624	0.665001	0.696705	0.862768	0.650036		Akr1a1	0.999428	0.999991	15.3392	0.184326	0.118383	0.752081	0.081644	0.184326	0.118383	0.889006	0.599635	0.685921	0.872333	0.730957	0.683754		Rpl30	0.999319	0.99997	11.5839	0.222905	0.101979	0.621107	0.106596	0.222905	0.101979	0.634067	0.796006	0.402944	0.629286	0.681728	0.620891		Tpm1	0.999332	0.999999	15.8667	0.268697	0.138534	0.797611	0.0672612	0.268697	0.138534	1.16497	0.558772	0.675033	0.852756	0.825888	0.710904		Ttc27	0.999426	0.999978	14.1959	0.0756346	0.0680278	0.384243	0.0433921	0.0756346	0.0680278	0.191303	0.3611	0.380166	0.266581	0.567217	0.544145		Sla	0.995939	0.999999	15.387	0.160974	0.0187458	0.941251	0.0188652	0.160974	0.0187458	0.595688	0.723931	1.15474	0.991311	1.15925	1.01945		Khdrbs1	0.99866	0.999945	19.132	0.41332	0.035526	1.80035	0.0214495	0.229663	0.0205403	1.934	1.43431	1.5363	1.9235	2.2286	1.86177
Zfp507	0.000934617	0.00479059	15.7374	0.123909	0.0873664	0.636193	0.0525904	0.123909	0.0873664	0.4569	0.486326	0.66118	0.778803	0.72093	0.701959		Sfr1	0.99941	0.9999	4.71442	0.142192	0.0690864	0.614842	0.0667796	0.142192	0.0690864	0.78526	0.840838	0.469739	0.533227	0.575391	0.519178		Spice1	0.999428	0.999991	13.7402	0.0874568	0.0648153	0.315712	0.0441461	0.0874568	0.0648153	0.477749	0.162982	0.304342	0.284691	0.337508	0.340496		Tcp11l1	0.999319	0.99997	18.3793	0.115165	0.0661275	0.290822	0.0410557	0.115165	0.0661275	0.235406	0.244036	0.136191	0.375886	0.364835	0.397762		Parl	0.999332	0.999999	12.9357	0.0618586	0.0559955	0.312467	0.043615	0.0618586	0.0559955	0.204938	0.39402	0.202727	0.379079	0.339045	0.358699		Brdt	0.999426	0.999978	11.677	0.145047	0.0875816	0.281791	0.0676857	0.145047	0.0875816	0.281511	0.331909	0.178745	0.413475	0.338276	0.116281		Psmd1	0.995939	0.999999	18.4736	0.204968	0.0675681	1.13748	0.0286528	0.181504	0.0645063	1.11392	1.22272	0.806379	1.30116	1.3525	1.03954		Heg1	0.99866	0.999945	17.4297	0.288917	0.0558606	3.18851	0.0261301	0.0906369	0.0176482	2.66897	2.94065	2.71698	3.74715	3.52077	3.53033
Col27a1	0.000936317	0.00479732	15.0231	0.834734	0.189533	1.79712	0.114793	0.465893	0.110158	2.16185	2.15496	0.533952	2.7471	2.04558	1.00406		Serpine2	0.99941	0.9999	12.4018	0.103089	0.0520221	0.355892	0.0293118	0.103089	0.0520221	0.261238	0.285534	0.471311	0.443075	0.260963	0.340242		Rad23b	0.999428	0.999991	13.0268	0.16684	0.107899	0.791237	0.0963417	0.16684	0.107899	0.833209	0.643337	0.824531	0.882417	0.856779	0.677219		Clec16a	0.999319	0.99997	16.1286	0.581825	0.38414	5.31649	0.173023	0.10892	0.0713058	4.67533	5.1217	4.78463	5.94762	5.82114	5.50887		Srsf7	0.999332	0.999999	7.04017	0.261043	0.101122	1.0213	0.10183	0.246431	0.0896383	1.29526	1.35673	0.654167	0.864169	1.07595	1.01699		Pi4k2a	0.999426	0.999978	9.56286	0.286799	0.126446	1.04563	0.0888588	0.267878	0.112397	1.13911	1.61289	0.498814	0.928394	1.05882	1.21718		Cdk5rap2	0.99594	0.999999	12.0681	0.24517	0.023547	0.900939	0.0206092	0.24517	0.023547	0.776587	0.669337	1.3252	0.901881	0.979682	0.608236		Gm14221	0.99866	0.999945	16.6438	0.285055	0.0946361	1.58565	0.026828	0.180246	0.0612206	1.53568	0.932508	1.77877	1.78581	1.76325	1.64311
Shroom3	0.000940971	0.00481918	13.1575	0.593572	0.294988	3.59513	0.146244	0.165561	0.0824633	4.43053	3.57443	3.28765	2.65438	4.22618	3.72162		Stmn1	0.99941	0.9999	5.30592	0.117222	0.0668959	0.452926	0.0361419	0.117222	0.0668959	0.626742	0.541698	0.380054	0.37963	0.390229	0.403299		Lysmd3	0.999428	0.999991	13.4603	0.0877479	0.0653917	0.26686	0.0505369	0.0877479	0.0653917	0.309578	0.215771	0.25474	0.28783	0.308605	0.216566		Arap3	0.999319	0.99997	13.8449	0.51425	0.179674	2.37825	0.105517	0.2162	0.0748387	1.71305	1.91363	3.05216	2.59465	2.59424	2.25241		Tsg101	0.999332	0.999999	14.9293	0.0927247	0.0757405	0.490095	0.0573627	0.0927247	0.0757405	0.458325	0.480015	0.489876	0.313188	0.608938	0.613223		Ndfip2	0.999426	0.999978	12.3503	0.173461	0.128104	0.749529	0.101608	0.173461	0.128104	0.754214	0.834086	0.731555	0.729408	0.918652	0.515177		Pias3	0.99594	0.999999	15.1576	0.063742	0.0267419	0.241543	0.0100721	0.063742	0.0267419	0.299423	0	0.375274	0.272718	0.263392	0.181348		Dkc1	0.99866	0.999945	17.7166	0.103376	0.0296452	0.666401	0.0111542	0.103376	0.0296452	0.514136	0.506562	0.622286	0.716555	0.862316	0.776602
Yars2	0.00094355	0.0048304	15.5693	0.0364788	0.0259638	0.0759559	0.0137384	0.0364788	0.0259638	0.0398901	0.0377259	0.0801178	0.121727	0.0856112	0.0839532		Cyp4f14	0.999411	0.9999	17.8268	0.12368	0.0877014	0.841233	0.0670639	0.12368	0.0877014	0.871992	0.647535	0.857462	0.831973	0.942417	0.920059		Tor1aip2	0.999428	0.999991	11.3285	0.179937	0.10118	0.859604	0.057576	0.179937	0.10118	0.53626	1.0821	0.849639	1.03886	0.721743	0.863692		Reps2	0.999319	0.99997	20.3168	0.0914005	0.0579366	0.178571	0.0247634	0.0914005	0.0579366	0.19386	0.092824	0.12232	0.0738395	0.342579	0.262012		Angel2	0.999332	0.999999	12.0111	0.122758	0.0678367	0.479677	0.0600641	0.122758	0.0678367	0.490584	0.518019	0.341274	0.487664	0.452168	0.601155		Cep41	0.999426	0.999978	4.17019	0.331522	0.0888195	0.750539	0.114461	0.331522	0.0888195	1.08174	1.24932	0.382523	0.427381	0.819704	0.725239		Cdkl3	0.995941	0.999999	21.5535	0.0339123	0.0119471	0.171478	0.00921548	0.0339123	0.0119471	0.0780322	0.216231	0.0662835	0.151389	0.177673	0.339261		Pip5k1a	0.998661	0.999945	1.66907	0.208608	0.0450506	0.775974	0.0183411	0.208608	0.0450506	1.16142	0.835371	0.597438	0.652744	0.780948	0.713212
Nfix	0.000945338	0.00483756	5.9973	0.425866	0.151787	1.09658	0.0598119	0.384575	0.126877	0.902812	1.72232	1.14692	0.800631	0.936885	1.07754		Lax1	0.999411	0.9999	12.3826	0.15112	0.102349	0.775908	0.0736823	0.15112	0.102349	0.836791	0.808116	0.675521	0.87311	0.785935	0.676568		2610002M06Rik	0.999428	0.999991	15.6878	0.0590933	0.0404592	0.253438	0.0471395	0.0590933	0.0404592	0.271676	0.115805	0.315914	0.254831	0.2583	0.292351		Zfp263	0.99932	0.99997	12.5489	0.178674	0.130883	0.842911	0.0977174	0.178348	0.130974	0.801244	0.541884	1.22004	0.787425	0.800442	0.830487		Cbx3	0.999332	0.999999	12.9334	0.124951	0.0593927	0.498047	0.0501537	0.124951	0.0593927	0.475198	0.514411	0.368262	0.647107	0.542841	0.415247		Il2ra	0.999426	0.999978	14.3675	0.168772	0.0716072	0.536156	0.0429727	0.168772	0.0716072	0.314636	0.296509	0.742024	0.707324	0.519903	0.592643		2210408F21Rik	0.995941	0.999999	22.2625	0.285916	0.0263034	0.711858	0.0135252	0.285916	0.0263034	1.16831	0.574403	0.539689	0.575782	0.855301	0.770431		Dcp1a	0.998661	0.999945	6.2485	0.171148	0.0589244	0.733704	0.0207445	0.171148	0.0589244	1.0532	0.427329	0.882336	0.403548	0.661962	0.974664
Cul1	0.000952088	0.0048701	18.2093	0.126935	0.11189	1.89647	0.102536	0.0664244	0.0588829	1.71647	1.60674	1.81542	1.87637	2.08728	2.28827		Stag1	0.999411	0.9999	16.3876	0.340991	0.21223	2.84351	0.123943	0.120583	0.0755223	3.0236	2.49611	2.75771	2.91087	3.04699	2.85995		Patl1	0.999428	0.999991	11.9355	0.191503	0.149614	0.525651	0.0602639	0.191503	0.149614	1.01816	0.232347	0.500294	0.503727	0.490321	0.393782		Tab3	0.99932	0.99997	15.4167	0.241023	0.135781	0.718683	0.101451	0.241023	0.135781	0.645979	0.552577	0.682904	0.81357	0.944202	0.644547		Rbm4b	0.999332	0.999999	16.9014	0.0439153	0.0370015	0.210549	0.0263113	0.0439153	0.0370015	0.181968	0.125643	0.211494	0.183242	0.221984	0.341863		Zc3h10	0.999426	0.999978	9.25149	0.34061	0.213007	1.38651	0.0895581	0.247724	0.160093	1.75686	1.5428	0.610986	1.69476	1.09126	1.66274		Slc25a12	0.995942	0.999999	14.0133	0.190262	0.0262621	0.881884	0.0267083	0.190262	0.0262621	0.649898	0.710769	0.925697	1.32456	0.671735	0.971616		Gm6225	0.998661	0.999945	14.5383	0.237974	0.0308911	1.08466	0.0167405	0.219425	0.0285068	0.865252	0.888265	1.20582	1.30026	1.21119	0.997214
Igfbp5	0.000956886	0.00489242	15.1265	0.0381444	0.0191485	0.0421455	0.0188278	0.0381444	0.0191485	0.0235522	0.0327681	0.0299111	0.0946854	0.0430226	0.0135289		Dus1l	0.999411	0.9999	14.9007	0.106914	0.0616454	0.621079	0.0553909	0.106914	0.0616454	0.523553	0.559394	0.61478	0.667523	0.686786	0.65933		Fbxo4	0.999428	0.999991	15.3509	0.0615761	0.0344565	0.183931	0.0341632	0.0615761	0.0344565	0.158908	0.0598873	0.257771	0.157275	0.167373	0.300356		Snrnp40	0.99932	0.99997	5.08122	0.194701	0.135626	0.501678	0.0962436	0.194701	0.135626	0.85863	0.706055	0.280711	0.391689	0.413144	0.405125		Tgs1	0.999332	0.999999	15.1434	0.0785228	0.0579983	0.358934	0.0483691	0.0785228	0.0579983	0.299822	0.257498	0.361121	0.466893	0.332155	0.42585		Adam9	0.999426	0.999978	3.44226	0.410166	0.17132	1.51979	0.0855078	0.268905	0.107554	1.81189	2.35846	0.937216	1.10248	1.72393	1.3958		Ccdc47	0.995942	0.999999	22.849	0.088921	0.0717611	0.368032	0.0188317	0.088921	0.0717611	0.7639	0	0.395176	0.294977	0.348667	0.429548		Heatr6	0.998661	0.999945	17.0951	0.0346689	0.0165906	0.352809	0.00834893	0.0346689	0.0165906	0.118535	0.29396	0.301807	0.439467	0.45845	0.504638
Psma2	0.000957239	0.00489242	15.873	0.0776904	0.0483838	0.359684	0.0385593	0.0776904	0.0483838	0.233994	0.218961	0.404815	0.451732	0.408281	0.437669		Birc3	0.999411	0.9999	13.4564	0.129784	0.0771004	0.625171	0.0580759	0.129784	0.0771004	0.517719	0.594696	0.641497	0.740643	0.631413	0.588781		Col13a1	0.999428	0.999991	14.1755	0.662719	0.208298	2.40215	0.125732	0.275485	0.0867339	2.68097	2.48488	1.20922	3.68149	2.06934	2.1562		Gfra1	0.99932	0.99997	14.6001	0.19899	0.10942	0.558671	0.0787491	0.19899	0.10942	0.735596	0.316626	0.607938	0.655469	0.580309	0.408123		Gtf3c1	0.999332	0.999999	8.88807	0.126716	0.0801456	0.51613	0.0390546	0.126716	0.0801456	0.472066	0.69237	0.405633	0.364479	0.531873	0.688131		Mgat1	0.999426	0.999978	11.2145	0.446834	0.173075	2.32071	0.116407	0.190762	0.070935	2.8229	2.20366	1.90878	2.18497	2.33023	2.64197		Zdhhc23	0.995944	0.999999	17.1816	0.011251	0.00954692	0.13449	0.00447828	0.011251	0.00954692	0	0	0.279557	0.0385581	0.2296	0.259227		Ctu1	0.998661	0.999945	19.3786	0.317131	0.0358208	1.37768	0.0165249	0.230232	0.0262505	1.47568	1.23374	1.05579	1.51928	1.69648	1.38195
Baz1a	0.000959303	0.00490085	12.5283	0.202851	0.0638194	0.676123	0.0552845	0.202851	0.0638194	0.445162	0.614842	0.849747	0.85685	0.619489	0.587397		Dennd5a	0.999411	0.9999	11.3599	0.0990659	0.0726203	0.664035	0.0828051	0.0990659	0.0726203	0.705352	0.573399	0.688133	0.710691	0.561717	0.721227		Itgb3bp	0.999428	0.999991	10.237	0.137067	0.0856037	0.399897	0.0621688	0.137067	0.0856037	0.529835	0.569651	0.253355	0.315589	0.379053	0.378879		Egln3	0.99932	0.99997	18.6884	0.0968729	0.064496	0.402696	0.0529567	0.0968729	0.064496	0.275799	0.434148	0.257843	0.422222	0.484577	0.545334		Pnrc2	0.999332	0.999999	12.4727	0.0295716	0.0353999	0.151005	0.0293335	0.0295716	0.0353999	0.0538925	0.202775	0.151221	0.0896311	0.227654	0.181875		Uty	0.999426	0.999978	18.1845	0.127717	0.0697382	0.262947	0.0286692	0.127717	0.0697382	0.212369	0.237749	0.0617291	0.352657	0.374125	0.368211		Slc9a3r1	0.995944	0.999999	13.9644	0.109549	0.0169318	0.237315	0.0133016	0.109549	0.0169318	0.215755	0.171363	0.230257	0.359433	0.249259	0.156712		Rtca	0.998661	0.999945	13.2955	0.180345	0.0167452	0.494578	0.0117448	0.180345	0.0167452	0.409718	0.387687	0.513513	0.735688	0.458932	0.347154
0610040J01Rik	0.000959677	0.00490085	9.70586	0.35229	0.175639	1.78712	0.0941806	0.197511	0.0959071	1.37813	2.37275	1.84463	2.02988	1.58023	1.44022		Malat1	0.999412	0.9999	17.4518	0.134102	0.113839	1.10867	0.0693477	0.120627	0.101074	1.15714	0.966199	1.06006	1.09486	1.2834	1.10671		Dennd4a	0.999428	0.999991	14.1204	0.123019	0.0608557	0.395362	0.0639244	0.123019	0.0608557	0.32106	0.367441	0.384107	0.423417	0.528052	0.336322		4933434E20Rik	0.99932	0.99997	5.82581	0.384367	0.157884	1.49003	0.100834	0.257223	0.102225	2.07271	1.77295	1.16116	1.307	1.22411	1.45389		Fance	0.999332	0.999999	18.8675	0.0310177	0.0343219	0.145999	0.0269279	0.0310177	0.0343219	0.0757873	0.1077	0.190295	0.0506156	0.223014	0.232221		Dnajb14	0.999426	0.999978	16.5462	0.228175	0.137003	0.545442	0.0709198	0.228175	0.137003	0.70195	0.33392	0.421658	0.57137	0.699307	0.583352		Mta3	0.995945	0.999999	19.1092	0.941558	0.0798645	3.80728	0.0494731	0.247287	0.0204384	4.57983	2.26997	3.8347	4.12152	4.17757	3.95921		Dnajc28	0.998661	0.999945	17.211	0.0838743	0.0152616	0.175834	0.0029782	0.0838743	0.0152616	0.128025	0.0752509	0.154015	0.24256	0.246409	0.206478
Sf3b2	0.000961576	0.00490854	10.0564	0.105816	0.0487309	0.432252	0.0316493	0.105816	0.0487309	0.359704	0.488653	0.499109	0.486415	0.372424	0.342616		Zcchc2	0.999412	0.9999	19.6188	0.174405	0.123227	1.91951	0.104795	0.090585	0.0628212	2.08354	1.74435	1.80973	1.81085	1.94823	2.16757		Rdh14	0.999428	0.999991	12.0035	0.0860388	0.0600476	0.201664	0.0466552	0.0860388	0.0600476	0.144934	0.272124	0.137072	0.216215	0.277619	0.169388		Cog5	0.99932	0.99997	15.5437	0.173721	0.125582	0.956566	0.078236	0.171366	0.123587	0.85488	0.73499	0.989867	1.1403	0.889784	1.06806		Zmat3	0.999332	0.999999	14.6516	0.0641474	0.0364726	0.129984	0.0303923	0.0641474	0.0364726	0.155302	0.0995724	0.0595246	0.181605	0.158014	0.120495		Cachd1	0.999426	0.999978	19.1624	0.433336	0.291402	4.74824	0.180831	0.0909567	0.0610124	3.55051	3.92725	4.60888	4.57257	5.24797	6.58152		Timmdc1	0.995946	0.999999	9.73649	0.164885	0.0954454	0.441629	0.0192379	0.164885	0.0954454	0.0517847	0.787356	0.47138	0.474002	0.322292	0.44856		Numa1	0.998661	0.999945	2.9157	0.367497	0.0530113	1.65288	0.0299883	0.222504	0.0327452	1.86358	1.68087	1.88825	1.19862	1.29775	2.01591
Ptpn12	0.000963969	0.00491873	11.2161	0.200676	0.086896	1.05152	0.0541797	0.191536	0.0864043	0.791636	1.14756	1.17351	1.15486	0.988805	0.957159		Dennd1a	0.999412	0.9999	15.2693	0.269002	0.196372	3.23485	0.172952	0.0832446	0.0601438	3.10441	3.021	3.2056	3.08711	3.36394	3.63176		Rbl1	0.999428	0.999991	15.0998	0.0829463	0.0637689	0.319673	0.061178	0.0829463	0.0637689	0.287914	0.384645	0.198101	0.364501	0.30459	0.384958		Trf	0.99932	0.99997	14.8902	0.172801	0.0763347	0.286624	0.0455508	0.172801	0.0763347	0.188849	0.137256	0.323905	0.508539	0.26798	0.240718		Prkra	0.999332	0.999999	14.2105	0.072522	0.045587	0.223509	0.0405044	0.072522	0.045587	0.290133	0.200861	0.0902326	0.259951	0.191074	0.318991		Nr2f6	0.999426	0.999978	8.5927	0.306266	0.189315	1.31875	0.15053	0.239803	0.15758	1.82458	1.61606	1.01854	2.08923	0.796825	0.476619		Gna12	0.995947	0.999999	19.2219	0.318343	0.0391855	0.941988	0.0161176	0.318343	0.0391855	1.06653	0.739376	0.685117	1.09549	1.18231	0.929202		Zfp319	0.998661	0.999945	1.13018	0.228903	0.0323673	0.73728	0.0140402	0.228903	0.0323673	0.708048	1.07446	0.466444	0.631696	0.610678	1.09605
Adam12	0.000966621	0.00493025	18.5184	0.0208246	0.0161858	0.0442608	0.00912507	0.0208246	0.0161858	0.0127807	0.0065046	0.0341472	0.0318718	0.100876	0.0792059		Safb	0.999412	0.9999	6.07709	0.194533	0.101631	1.32693	0.0780442	0.145572	0.0747302	1.51033	1.45778	1.23492	1.14827	1.34239	1.32551		Mzt1	0.999428	0.999991	13.409	0.0728584	0.0599128	0.378536	0.0728607	0.0728584	0.0599128	0.353205	0.309468	0.464776	0.261821	0.448151	0.443196		Svil	0.99932	0.99997	15.7745	0.256952	0.184904	1.34734	0.113037	0.189959	0.134844	0.95004	1.19489	1.28884	1.37446	1.66381	1.60805		Cacna1d	0.999332	0.999999	13.8197	0.168453	0.0822104	0.540908	0.0588499	0.168453	0.0822104	0.750512	0.498495	0.429701	0.326768	0.674841	0.617987		Slc36a4	0.999426	0.999978	15.8885	0.134531	0.0892292	0.500502	0.041024	0.134531	0.0892292	0.280299	0.384403	0.497082	0.60448	0.665963	0.566287		Hsd3b7	0.995948	0.999999	23.3142	0.148337	0.107667	0.290789	0.0102263	0.148337	0.107667	0.587302	0.176515	0.0963095	0.355572	0.254107	0.305491		Cyb5r4	0.998661	0.999945	19.4323	0.0314582	0.0171007	0.482507	0.00791335	0.0314582	0.0171007	0.31332	0.367521	0.422616	0.497959	0.500544	0.793084
Cluap1	0.00098169	0.00500505	13.6668	0.0824375	0.0288769	0.190462	0.02593	0.0824375	0.0288769	0.113527	0.156652	0.247689	0.248648	0.203179	0.147689		Lss	0.999412	0.9999	7.99255	0.170673	0.147424	0.983185	0.0834292	0.16427	0.136872	1.05725	1.21527	0.971957	1.00578	0.878794	0.747912		Frk	0.999428	0.999991	19.1399	0.0911892	0.0689223	0.124769	0.0357944	0.0911892	0.0689223	0.242328	0	0.0546245	0.176379	0.151506	0.122165		Ep400	0.999321	0.99997	4.94839	0.549682	0.323741	3.00802	0.168846	0.180806	0.106143	3.62125	3.45302	3.20804	2.57476	2.37579	2.82018		Galk2	0.999332	0.999999	13.3092	0.0932868	0.0527341	0.517092	0.0466828	0.0932868	0.0527341	0.463221	0.43568	0.612309	0.473933	0.674718	0.416583		Cchcr1	0.999426	0.999978	2.13302	0.224242	0.118823	0.53862	0.0464048	0.224242	0.118823	0.990894	0.628567	0.200133	0.643433	0.185017	0.601987		Micall1	0.995949	0.999999	2.63056	0.0716312	0.0065276	0.108938	0.00690464	0.0716312	0.0065276	0.119862	0.241491	0	0.0676104	0.0796062	0.201469		Get4	0.998661	0.999945	1.25142	0.315749	0.0318578	1.56766	0.018912	0.201392	0.0200405	1.64538	2.07282	1.20592	1.23194	1.74811	1.71872
1110038B12Rik	0.000983754	0.00501352	15.6398	0.052179	0.0311936	0.111355	0.019023	0.052179	0.0311936	0.0716651	0.0814914	0.1018	0.161244	0.142313	0.102851		Smarca4	0.999413	0.9999	10.2874	0.321554	0.194429	2.61267	0.122896	0.123405	0.073396	2.50726	2.80144	2.68228	2.93323	2.40073	2.2443		Arhgef10	0.999428	0.999991	10.1533	0.113641	0.108667	0.43788	0.043079	0.113641	0.108667	0.788874	0.233639	0.442088	0.328174	0.406693	0.441		Tmem88	0.999321	0.99997	18.0848	0.150534	0.152686	1.14534	0.101837	0.132968	0.139006	1.15745	0.80573	1.19205	1.10734	1.29676	1.32019		Chm	0.999332	0.999999	12.2577	0.258556	0.097356	1.07873	0.0829692	0.237868	0.086664	0.844638	0.687882	1.62432	1.10413	0.839418	1.19068		Pnkd	0.999426	0.999978	4.34157	0.945395	0.631999	5.04026	0.289325	0.185992	0.118089	5.81131	6.33656	4.53272	4.3402	4.17874	5.21545		Fbxw7	0.995949	0.999999	16.9524	0.440111	0.0464182	1.74188	0.0286549	0.252653	0.0261905	1.7795	1.25533	1.36893	2.42587	1.74884	1.6921		Gm10392	0.998661	0.999945	4.07141	0.0220161	0.0141808	0.309854	0.00730567	0.0220161	0.0141808	0.3832	0.447603	0.241395	0.310867	0.118129	0.362304
Psme4	0.000984748	0.00501652	15.1492	0.305445	0.169058	2.75027	0.104709	0.112317	0.0641835	2.61747	2.51799	2.55821	3.25327	2.745	2.70181		Rps6ka2	0.999413	0.9999	5.69578	0.124436	0.0982142	0.594068	0.0684437	0.124436	0.0982142	0.765051	0.703741	0.502305	0.580028	0.485021	0.536839		Pml	0.999428	0.999991	13.0545	0.224312	0.114246	0.938143	0.0749602	0.223087	0.113313	1.18604	0.932284	0.702326	0.904491	1.04939	0.904707		Cul9	0.999321	0.99997	16.3162	0.0878505	0.0564301	0.263036	0.0422403	0.0878505	0.0564301	0.214719	0.12633	0.383836	0.197681	0.401962	0.236102		Cog3	0.999332	0.999999	16.0198	0.121027	0.100366	0.672522	0.0405971	0.121027	0.100366	0.750921	0.451521	0.729522	0.646389	0.860056	0.568662		Desi1	0.999426	0.999978	8.12803	0.245584	0.148685	0.68603	0.0624411	0.245584	0.148685	0.683685	0.962867	0.861803	0.696925	0.448549	0.411843		Reep3	0.99595	0.999999	17.5236	0.257529	0.0322403	0.720139	0.0119998	0.257529	0.0322403	1.07203	0.221944	0.679974	1.04568	0.544581	0.608984		Zfp128	0.998661	0.999945	3.8131	0.195329	0.0208584	0.336764	0.00624478	0.195329	0.0208584	0.618895	0.386962	0.10755	0.325881	0.393028	0.335471
Hbb-bs	0.000986021	0.00502095	17.5589	0.0327334	0.0203305	0.0705856	0.0188168	0.0327334	0.0203305	0.0470842	0.0375542	0.0401247	0.0688867	0.095726	0.134646		Acss1	0.999413	0.9999	13.5954	0.0325115	0.0258195	0.0976867	0.0223209	0.0325115	0.0258195	0.0775172	0.0861094	0.100319	0.0953312	0.0965105	0.129012		Cd9	0.999428	0.999991	9.85745	0.101602	0.0809728	0.333225	0.0588015	0.101602	0.0809728	0.341828	0.611915	0.0207557	0.445389	0.268753	0.325655		Cux1	0.999321	0.99997	11.598	0.350441	0.206379	2.18145	0.166223	0.160926	0.0932047	2.11134	2.17895	2.07433	2.60375	2.14191	1.817		Kitl	0.999332	0.999999	12.4938	0.120131	0.0691939	0.696634	0.0655096	0.120131	0.0691939	0.685422	0.44052	1.00068	0.63525	0.772096	0.602864		Cdk4	0.999426	0.999978	6.93003	0.153834	0.110666	0.991921	0.0921501	0.151585	0.11067	1.42762	1.11546	1.22754	0.982303	0.63903	0.553222		Dapp1	0.99595	0.999999	14.7229	0.244898	0.0310516	1.47711	0.0202107	0.165771	0.0207785	0.915546	1.35881	1.64384	1.71499	1.66092	1.56572		Slain2	0.998661	0.999945	3.1977	0.0925858	0.0852159	1.13984	0.0198262	0.081112	0.0748043	1.47652	1.11168	1.25552	0.907878	0.795083	1.29211
Smarcb1	0.000990115	0.00503974	16.272	0.0614558	0.0406582	0.241575	0.0212941	0.0614558	0.0406582	0.172421	0.170243	0.239996	0.317222	0.265665	0.277481		9930104L06Rik	0.999413	0.9999	5.39186	0.0591271	0.0373633	0.206809	0.0333816	0.0591271	0.0373633	0.289409	0.322452	0.143946	0.15877	0.169188	0.164049		Ptch1	0.999428	0.999991	15.9075	0.104619	0.083308	0.521431	0.0640242	0.104619	0.083308	0.588069	0.298152	0.546173	0.626485	0.450615	0.591313		Agmo	0.999321	0.99997	11.2283	0.251893	0.106916	0.745367	0.0962144	0.251893	0.106916	0.436637	0.766284	1.0335	0.773861	0.676209	0.64561		Erlin2	0.999332	0.999999	14.6922	0.0184915	0.014454	0.124899	0.023428	0.0184915	0.014454	0.0468896	0.165595	0.11696	0.055932	0.252926	0.11446		Il10rb	0.999426	0.999978	16.8448	0.185857	0.095667	0.865548	0.0581283	0.185857	0.095667	0.695137	0.434846	0.867818	1.28111	0.769014	1.12823		Ndufb9	0.99595	0.999999	2.20001	0.0942731	0.0291621	0.222192	0.0127121	0.0942731	0.0291621	0.216806	0.385454	0.0450904	0.186502	0.145793	0.383691		Pelp1	0.998661	0.999945	8.67773	0.104709	0.0161411	0.583743	0.0130195	0.104709	0.0161411	0.652125	0.680655	0.632411	0.76017	0.386309	0.383129
Uvrag	0.000991079	0.00504258	11.0389	0.417443	0.144509	2.53709	0.112912	0.163596	0.0527938	1.91974	2.6783	3.08369	2.31395	2.55445	2.40029		Slc7a15	0.999413	0.9999	13.4722	0.250179	0.146758	1.93183	0.10545	0.129638	0.0767194	1.78535	1.91382	1.87495	2.09318	2.09439	1.78631		Zmat5	0.999428	0.999991	15.5996	0.0490418	0.0317272	0.141933	0.0299755	0.0490418	0.0317272	0.106617	0.0752362	0.144885	0.20424	0.150616	0.15192		Zmat5	0.999321	0.99997	14.5585	0.129092	0.0961819	0.533291	0.0726659	0.129092	0.0961819	0.437162	0.481499	0.494371	0.650797	0.574175	0.5415		Epg5	0.999332	0.999999	15.7484	0.0676317	0.0376388	0.24738	0.0371536	0.0676317	0.0376388	0.223297	0.204162	0.201763	0.224207	0.238966	0.396651		Slc39a7	0.999426	0.999978	2.25855	0.20498	0.145415	0.888608	0.0765643	0.204704	0.1451	1.55801	0.709336	0.985834	0.482818	0.743106	0.860825		Slfn9	0.99595	0.999999	19.5101	0.0176243	0.00851712	0.105508	0.00649623	0.0176243	0.00851712	0	0.150134	0.0721329	0	0.265556	0.145227		Cacna1e	0.998661	0.999945	8.61963	0.313206	0.0368078	1.09991	0.0168365	0.284511	0.0311613	1.36533	0.849801	2.18006	0.69289	0.979754	0.531619
Gpld1	0.00100297	0.00510101	5.22363	0.510734	0.183699	1.87551	0.0718746	0.2713	0.0933734	1.78016	2.48499	2.08697	1.35559	1.67495	1.84981		Mdfic	0.999413	0.9999	16.1341	0.132819	0.0854766	0.780106	0.0835008	0.132819	0.0854766	0.713138	0.561406	0.722518	0.955391	0.776045	0.936229		Rab12	0.999428	0.999991	15.8718	0.179145	0.158264	0.876202	0.0767428	0.178765	0.158384	1.12629	0.569167	0.917144	0.869854	1.00729	0.740203		Ccdc162	0.999321	0.99997	16.2457	0.183421	0.155433	1.71864	0.105093	0.108371	0.0923083	1.40105	1.31816	1.97214	1.75811	1.91292	1.94708		Srsf11	0.999332	0.999999	6.66569	0.4984	0.223907	2.16772	0.0885958	0.226819	0.0970634	1.9105	2.74039	2.33351	1.8527	1.86314	2.25667		Cfdp1	0.999426	0.999978	11.7549	0.604753	0.123261	2.10202	0.144433	0.289021	0.0621356	1.40699	1.86857	2.91389	2.3829	1.77796	1.85176		Kmt2b	0.995951	0.999999	3.31836	0.0585918	0.038215	0.188292	0.0085283	0.0585918	0.038215	0.325929	0.228889	0.0344691	0.168715	0.115011	0.256741		Gm9920	0.998661	0.999945	15.2703	0.090139	0.0190542	0.614196	0.0103234	0.090139	0.0190542	0.322823	0.587162	0.601149	0.801141	0.64651	0.721796
Apex2	0.00100708	0.00511978	11.1836	0.217118	0.0788499	0.642173	0.0469626	0.217118	0.0788499	0.380565	0.574429	0.989848	0.599892	0.50521	0.614127		AA465934	0.999414	0.9999	5.09666	0.0933093	0.0582539	0.283219	0.0337868	0.0933093	0.0582539	0.359981	0.374855	0.23899	0.225623	0.265655	0.246816		Chst15	0.999428	0.999991	12.0835	0.214986	0.147898	0.878039	0.086359	0.213669	0.146322	1.01772	0.875418	0.834634	0.937856	0.855843	0.721819		Pfkm	0.999321	0.99997	19.5668	0.167147	0.141042	0.666423	0.0684897	0.167147	0.141042	0.895308	0.366167	0.556308	0.698423	0.722681	0.780066		Atp6v0a1	0.999332	0.999999	10.7183	0.121995	0.0539134	0.45171	0.0549076	0.121995	0.0539134	0.376707	0.475428	0.571465	0.480121	0.43558	0.324952		Fmo5	0.999426	0.999978	20.4329	0.122497	0.0770477	0.384806	0.0639437	0.122497	0.0770477	0.275589	0.265555	0.178911	0.484626	0.318456	0.789497		Fgfr1op	0.995951	0.999999	11.1896	0.0886752	0.0157438	0.220061	0.00900373	0.0886752	0.0157438	0.0566244	0.297541	0.303355	0.243717	0.208484	0.179335		Cnot7	0.998661	0.999945	13.1413	0.147919	0.0245264	0.532889	0.0155558	0.147919	0.0245264	0.204258	0.488107	0.795856	0.48759	0.59595	0.565944
Strip1	0.00100876	0.00512627	13.7658	0.0419665	0.03211	0.140419	0.0289039	0.0419665	0.03211	0.180412	0.145894	0.0938661	0.124343	0.162593	0.144062		Ube2k	0.999414	0.9999	18.0431	0.159521	0.108677	1.47226	0.0838619	0.108171	0.0743915	1.35253	1.22504	1.48535	1.49197	1.5805	1.68273		Psmc1	0.999428	0.999991	12.9229	0.0575397	0.0474471	0.203539	0.0433504	0.0575397	0.0474471	0.0640885	0.331202	0.174053	0.173384	0.260066	0.210565		Pik3cb	0.999321	0.99997	16.9039	0.144858	0.0946682	0.716038	0.0723618	0.144858	0.0946682	0.428508	0.689208	0.631554	0.746	0.881456	0.926821		Taf1d	0.999332	0.999999	10.6641	0.117768	0.0930135	0.377593	0.0332269	0.117768	0.0930135	0.464921	0.54816	0.148254	0.400319	0.39789	0.334933		Tax1bp3	0.999426	0.999978	14.4776	0.202645	0.135112	0.863031	0.0808287	0.202219	0.134314	1.17691	0.780916	0.772617	0.400421	1.26136	0.904305		Col20a1	0.995951	0.999999	18.3576	0.0427184	0.0229554	0.17068	0.00918935	0.0427184	0.0229554	0.117485	0.157455	0.108865	0.19296	0.246933	0.200516		Ttc37	0.998661	0.999945	8.25467	0.172286	0.0346687	0.601373	0.0119973	0.172286	0.0346687	0.485327	0.594282	0.926717	0.451087	0.406123	0.60972
Synj2	0.00100918	0.0051263	9.89528	0.0575474	0.0227152	0.0900149	0.0168674	0.0575474	0.0227152	0.0623228	0.117295	0.143209	0.122739	0.0460798	0.0210503		Supt3	0.999414	0.9999	15.01	0.186405	0.124657	1.46122	0.0594956	0.127233	0.0845096	1.3785	1.11981	1.65429	1.5217	1.54825	1.49436		Commd7	0.999428	0.999991	12.9056	0.105041	0.0815943	0.243465	0.031081	0.105041	0.0815943	0.375486	0.152361	0.172424	0.236273	0.249858	0.274848		Plekhg3	0.999322	0.99997	13.9497	0.149695	0.0978177	0.352902	0.0705795	0.149695	0.0978177	0.330752	0.400835	0.194991	0.431326	0.487334	0.28687		Acer2	0.999332	0.999999	12.8131	0.201524	0.0642644	0.71251	0.0645658	0.201524	0.0642644	0.37519	0.418789	1.12715	0.764942	0.433841	1.01295		Nudt9	0.999426	0.999978	16.3703	0.227231	0.0846119	0.742015	0.0546113	0.227231	0.0846119	0.761519	0.86353	0.510368	0.446176	1.12884	0.855317		Tyw1	0.995951	0.999999	4.77907	0.149232	0.0287955	0.239653	0.00882186	0.149232	0.0287955	0.415693	0.257931	0.123763	0.168954	0.349459	0.190439		Tnfsf12	0.998661	0.999945	19.0782	0.0808398	0.0447004	0.858939	0.0189008	0.0808398	0.0447004	0.81911	0.573401	0.837586	0.900499	0.924207	1.09883
Ddhd1	0.00100997	0.0051282	19.1755	0.250983	0.0862849	0.976663	0.0510459	0.248748	0.0866677	1.16527	0.871925	0.609041	1.11845	1.02882	1.12172		Prc1	0.999414	0.9999	7.59447	0.124353	0.0538305	0.441555	0.0675715	0.124353	0.0538305	0.57028	0.56213	0.309374	0.388265	0.422974	0.429022		Vps4a	0.999428	0.999991	17.3218	0.0737027	0.0404654	0.134849	0.029794	0.0737027	0.0404654	0.104668	0.131049	0.0678389	0.132976	0.187645	0.195517		Amd1	0.999322	0.99997	13.9431	0.130358	0.0735004	0.479187	0.0919777	0.130358	0.0735004	0.446817	0.350887	0.509679	0.554811	0.3844	0.611569		Rc3h1	0.999332	0.999999	12.5931	0.218286	0.138298	1.6629	0.0908536	0.129035	0.0807025	1.92107	1.49602	1.49819	1.42928	1.91237	1.81895		Ptbp2	0.999426	0.999978	9.83478	0.347848	0.093423	0.840356	0.0716357	0.347848	0.093423	0.473907	0.83541	1.29556	0.846436	0.409088	0.894232		Nsmaf	0.995951	0.999999	16.5354	0.281162	0.026897	1.08968	0.0200269	0.258095	0.0249953	1.23839	1.07359	0.940243	0.785065	1.10138	1.46125		Polg	0.998661	0.999945	16.5191	0.229791	0.0365999	0.894173	0.017284	0.229791	0.0365999	0.789655	0.790631	0.670758	1.21004	1.01174	0.84572
Gm15461	0.00101889	0.00517138	16.3715	0.0200756	0.0112554	0.025326	0.00547127	0.0200756	0.0112554	0.00241286	0	0.0145384	0.0633747	0.0302781	0.0358205		Idi1	0.999414	0.9999	6.23635	0.119276	0.081409	0.438925	0.0476613	0.119276	0.081409	0.55803	0.653107	0.321748	0.348209	0.400022	0.381212		Gtf2h2	0.999428	0.999991	16.611	0.0845953	0.0648521	0.417411	0.061145	0.0845953	0.0648521	0.366788	0.279525	0.487629	0.357117	0.463377	0.544832		Med31	0.999322	0.99997	13.2114	0.120369	0.0782862	0.431164	0.0484299	0.120369	0.0782862	0.352514	0.469482	0.363618	0.552602	0.494794	0.335022		Ndufs5	0.999332	0.999999	15.2627	0.0578107	0.0562553	0.21179	0.0269573	0.0578107	0.0562553	0.395668	0.107831	0.183384	0.108865	0.338853	0.16815		Cyb5rl	0.999426	0.999978	19.3557	0.0619968	0.0455051	0.243752	0.0324077	0.0619968	0.0455051	0.159435	0.183018	0.175566	0.176933	0.445393	0.329358		Naa30	0.995951	0.999999	16.2333	0.0188961	0.0130576	0.388258	0.0116616	0.0188961	0.0130576	0.156282	0.334294	0.484785	0.357798	0.445786	0.549206		March7	0.998661	0.999945	11.7076	0.255174	0.0269417	0.943717	0.0146053	0.255174	0.0269417	0.961016	0.908314	0.931905	1.23152	0.926448	0.548909
Ap3s1	0.00102009	0.00517536	18.9685	0.19436	0.125723	1.02246	0.0562302	0.189759	0.124493	0.942997	0.801511	0.897901	1.06526	1.26337	1.18907		Decr1	0.999414	0.9999	12.4296	0.221538	0.128422	1.50738	0.0880487	0.145944	0.0825138	1.23912	1.56401	1.50412	1.69657	1.6162	1.39449		Ptges3	0.999428	0.999991	13.1431	0.114894	0.100253	0.798646	0.0595714	0.114894	0.100253	0.460883	1.05937	0.706699	0.892287	0.817958	0.840686		Cct7	0.999322	0.99997	14.4176	0.203278	0.140754	1.00021	0.0907894	0.19486	0.135363	0.975234	0.983819	0.987619	0.710446	1.30385	1.0705		Tcp11l1	0.999332	0.999999	15.6672	0.0496366	0.0339893	0.239167	0.0372861	0.0496366	0.0339893	0.199723	0.168848	0.195779	0.339743	0.220195	0.305801		Gdpd5	0.999426	0.999978	4.6897	0.397952	0.182064	1.11336	0.0943889	0.349934	0.151375	1.28397	1.3637	1.1622	0.652171	0.959645	1.35875		Rexo2	0.995951	0.999999	15.4021	0.0452569	0.0135441	0.21899	0.00570459	0.0452569	0.0135441	0.0618183	0.211058	0.195113	0.336929	0.222139	0.286881		Zfp777	0.998661	0.999945	13.4246	0.121956	0.0129564	0.321663	0.00814812	0.121956	0.0129564	0.216707	0.29054	0.360991	0.445468	0.360136	0.233947
Mri1	0.00102287	0.00518735	12.1648	0.0872013	0.05692	0.302363	0.0225224	0.0872013	0.05692	0.303817	0.300743	0.26434	0.403398	0.285348	0.224959		Foxred1	0.999414	0.9999	6.82881	0.120117	0.0697823	0.642769	0.0522542	0.120117	0.0697823	0.76699	0.80262	0.593668	0.60294	0.53684	0.556067		Rpl26	0.999428	0.999991	11.7479	0.0741104	0.0576849	0.292642	0.0450848	0.0741104	0.0576849	0.368435	0.259052	0.257129	0.240706	0.306972	0.323801		Mlec	0.999322	0.99997	18.7868	0.324094	0.120255	0.912623	0.0914106	0.321607	0.120396	1.20137	0.789454	0.577204	1.07213	1.04	0.849001		Zfp758	0.999332	0.999999	10.9182	0.0442427	0.0381833	0.213089	0.043612	0.0442427	0.0381833	0.115761	0.310747	0.195691	0.134053	0.252656	0.277951		Cited2	0.999426	0.999978	18.828	0.243794	0.106063	1.10198	0.102456	0.218997	0.0876712	1.24093	0.952128	0.789292	1.18697	1.178	1.29054		Timp2	0.995952	0.999999	21.6474	0.125551	0.0117747	0.381108	0.00866505	0.125551	0.0117747	0.308479	0.351495	0.326679	0.187504	0.518421	0.594069		Rbbp9	0.998661	0.999945	16.7559	0.0207449	0.00604733	0.0688991	0.00248675	0.0207449	0.00604733	0.0130698	0	0.0634415	0.148662	0.0503803	0.137842
Entpd8	0.00102511	0.0051966	4.22691	0.181217	0.0597777	0.559577	0.0465091	0.181217	0.0597777	0.802483	0.778798	0.304768	0.469728	0.526331	0.562496		Ascl4	0.999414	0.9999	13.8107	0.0463412	0.0370356	0.125836	0.0252908	0.0463412	0.0370356	0.116866	0.108801	0.128	0.148036	0.134699	0.101902		Pdpk1	0.999428	0.999991	15.8804	0.180542	0.111408	1.0681	0.105224	0.167719	0.10557	1.16568	0.90905	0.946612	1.05471	1.06241	1.27472		Arfgef1	0.999322	0.99997	15.3603	0.225089	0.131819	0.85156	0.0758077	0.225089	0.131819	0.865711	0.547659	0.947669	1.09568	0.785592	0.782295		Rpsa	0.999332	0.999999	12.3989	0.0642512	0.031105	0.308012	0.0309329	0.0642512	0.031105	0.274334	0.245618	0.362386	0.386518	0.255082	0.298885		Zfp846	0.999426	0.999978	2.75176	0.258216	0.0882483	0.591436	0.0531313	0.258216	0.0882483	0.803348	0.659131	0.569368	0.244984	0.540607	0.798993		Cd180	0.995952	0.999999	5.62889	0.99072	0.0809728	2.7281	0.0477965	0.362933	0.0259341	2.20695	3.90877	2.92651	2.05769	2.30299	2.96376		Pa2g4	0.998661	0.999945	16.4147	0.0787382	0.0333613	1.0381	0.0194224	0.0756127	0.0313493	0.620905	0.943694	0.990459	1.22543	1.19627	1.24808
Zkscan3	0.00103085	0.00522357	18.0173	0.371028	0.122019	2.48316	0.0905169	0.149624	0.0497585	2.69967	2.55775	2.0546	2.30124	2.70405	2.76165		Cebpb	0.999414	0.9999	14.5054	0.145766	0.125682	1.44966	0.0931563	0.100702	0.0871541	1.36739	1.37269	1.37366	1.46824	1.67133	1.44983		Tshz1	0.999429	0.999991	12.7305	0.10429	0.105377	0.473071	0.084845	0.10429	0.105377	0.326985	0.575173	0.521085	0.455647	0.490231	0.44295		Rfc3	0.999322	0.99997	11.3608	0.0627714	0.0509403	0.306877	0.0436732	0.0627714	0.0509403	0.352514	0.186552	0.422573	0.201167	0.358831	0.318203		Ino80dos	0.999332	0.999999	14.6945	0.125989	0.0463471	0.376161	0.0357757	0.125989	0.0463471	0.248716	0.422736	0.385865	0.155097	0.452945	0.612563		Usp48	0.999426	0.999978	17.6235	0.313476	0.169242	0.982115	0.107792	0.308748	0.172068	1.10822	0.944926	0.672867	0.927427	1.37423	0.994201		Raf1	0.995952	0.999999	18.8057	0.414338	0.0492177	1.5933	0.0249103	0.260296	0.0328573	1.946	0.873274	1.54282	1.81455	1.68653	1.59417		Gm17767	0.998661	0.999945	14.9641	0.221668	0.0378755	1.0192	0.0169457	0.217282	0.037654	0.729309	0.992367	0.999879	1.20564	1.24125	0.939473
Fbxo34	0.00103168	0.00522565	10.5097	0.287129	0.119197	1.09572	0.0870776	0.258283	0.0992073	0.808743	1.19375	1.41787	1.09978	1.00262	0.906013		Actl6a	0.999415	0.9999	4.62529	0.123406	0.090025	0.855168	0.073706	0.123067	0.0893146	1.03418	1.01134	0.770501	0.79383	0.731318	0.802473		Prkaa1	0.999429	0.999991	15.7918	0.139994	0.107913	0.453211	0.0680002	0.139994	0.107913	0.712879	0.280902	0.388108	0.342693	0.523062	0.486589		Vps13d	0.999322	0.99997	17.7174	0.402891	0.296024	2.70305	0.170772	0.148147	0.107678	2.74587	2.57785	2.16208	2.79398	2.73236	3.26691		Vim	0.999332	0.999999	17.9216	0.0326163	0.0209789	0.318328	0.0199538	0.0326163	0.0209789	0.257545	0.0261044	0.488176	0.337091	0.270048	0.530821		Mamld1	0.999426	0.999978	12.4102	0.34213	0.0843003	1.09941	0.0966983	0.311601	0.0832132	0.651975	1.05302	1.31457	1.4706	0.952988	1.03973		Satb1	0.995952	0.999999	14.4846	0.0568474	0.017947	0.164934	0.00817062	0.0568474	0.017947	0	0.216231	0.11788	0.281132	0.195577	0.178786		St3gal5	0.998661	0.999945	14.6166	0.113585	0.0934166	5.4263	0.036172	0.0209686	0.0173159	4.03183	5.76575	5.4745	5.73637	5.90858	5.64211
Ddit4	0.0010389	0.00526005	17.8067	0.0357438	0.0170935	0.0370151	0.00587738	0.0357438	0.0170935	0.0230796	0.0138656	0.0152283	0.0538815	0.074736	0.0423586		Dcaf11	0.999415	0.9999	4.95591	0.266893	0.181556	1.86072	0.104604	0.142538	0.0930299	2.22216	2.2889	1.6084	1.63174	1.83018	1.62962		Rps23	0.999429	0.999991	13.3306	0.0705239	0.0637915	0.370889	0.0510854	0.0705239	0.0637915	0.333621	0.402809	0.253082	0.440056	0.362654	0.433405		Parp2	0.999322	0.99997	5.33891	0.312616	0.144672	0.989425	0.0650228	0.307907	0.144865	1.57364	1.19401	0.723112	0.841222	0.841593	0.805736		Tubgcp3	0.999332	0.999999	15.4949	0.122695	0.0724551	0.345466	0.0314918	0.122695	0.0724551	0.543516	0.205215	0.261188	0.331276	0.325354	0.410842		Tmem70	0.999426	0.999978	17.9193	0.115688	0.0413763	0.145339	0.0181919	0.115688	0.0413763	0.126196	0.0455694	0.0967585	0.184365	0.296211	0.130916		Vamp5	0.995953	0.999999	13.2621	0.145354	0.0212998	0.402058	0.00846461	0.145354	0.0212998	0.306179	0.504618	0.211842	0.705121	0.374774	0.27784		Dnah2	0.998662	0.999945	22.3901	0.531703	0.13564	2.15822	0.0501684	0.247172	0.0661637	3.11672	1.44579	1.60699	2.29084	2.07659	2.42093
Dnajb6	0.00104001	0.00526353	10.8558	0.293711	0.051874	1.12122	0.0592426	0.261265	0.0403717	0.85051	1.08965	1.50913	1.16266	0.976178	0.938553		Slc47a1	0.999415	0.9999	13.1943	0.184953	0.111389	1.33995	0.0979619	0.136318	0.0811275	1.12437	1.31559	1.51407	1.35911	1.43931	1.23093		Kdm1a	0.999429	0.999991	14.3936	0.134336	0.105503	0.875493	0.110972	0.132362	0.100069	0.575688	1.03318	0.739071	0.87082	0.997802	1.02607		Uba6	0.999322	0.99997	7.9379	0.240176	0.116144	0.503352	0.0609179	0.240176	0.116144	0.852589	0.49514	0.289396	0.427598	0.445189	0.569058		Fut10	0.999332	0.999999	18.2776	0.0968986	0.0455809	0.175245	0.0312851	0.0968986	0.0455809	0.236675	0.156431	0.0584349	0.17386	0.230683	0.223669		Smchd1	0.999426	0.999978	15.5407	0.270645	0.346734	1.23404	0.17413	0.201069	0.217341	1.41989	0.773826	1.24427	1.15946	1.49595	1.31028		Rpl24	0.995954	0.999999	19.0574	0.117249	0.0613464	0.304403	0.0132966	0.117249	0.0613464	0.425252	0.0592076	0.333503	0.326449	0.370398	0.317904		Fam120c	0.998662	0.999945	15.303	0.088644	0.0107745	0.393983	0.00931019	0.088644	0.0107745	0.164463	0.332307	0.516863	0.339228	0.614618	0.389937
Gm17435	0.00104117	0.00526711	18.3031	0.0271566	0.0255035	0.118442	0.0149614	0.0271566	0.0255035	0.0770104	0.0613782	0.103058	0.146704	0.149673	0.171457		Adprm	0.999415	0.9999	14.3933	0.164321	0.0977481	0.976331	0.0705472	0.161136	0.095506	0.86468	0.840062	0.996945	1.09786	1.03055	0.985883		Snrpb2	0.999429	0.999991	14.0697	0.0914819	0.0609735	0.192665	0.0358571	0.0914819	0.0609735	0.221033	0.156796	0.128231	0.258608	0.227654	0.155053		Gpr146	0.999322	0.99997	17.2518	0.436263	0.253425	3.51317	0.119051	0.123817	0.0712829	3.18109	3.14234	3.30689	3.8965	3.83941	3.64111		Ccdc12	0.999332	0.999999	18.8872	0.0667475	0.0387694	0.209077	0.025191	0.0667475	0.0387694	0.224496	0.103168	0.202906	0.173462	0.212122	0.341717		Tet3	0.999426	0.999978	4.26538	0.711834	0.281805	2.28761	0.128352	0.310154	0.120054	2.32471	2.80555	2.54581	1.65697	1.68367	2.6828		Wasf2	0.995955	0.999999	18.0024	0.443653	0.208174	5.57413	0.0671905	0.0798081	0.0382275	5.91835	4.16602	5.85732	5.46361	6.46287	5.38488		Asxl1	0.998662	0.999945	19.1859	0.099289	0.101411	1.95208	0.0271932	0.0511114	0.0524516	1.91431	1.45123	1.96021	1.89233	2.21596	2.27865
Armc1	0.00104156	0.00526711	13.6686	0.107139	0.0501312	0.397568	0.0334867	0.107139	0.0501312	0.294513	0.312534	0.474737	0.466432	0.436557	0.359079		Lancl1	0.999415	0.9999	13.9686	0.112204	0.0747185	0.616178	0.0512622	0.112204	0.0747185	0.50019	0.452422	0.765354	0.693769	0.579135	0.668871		Nup93	0.999429	0.999991	10.062	0.139021	0.105501	0.396335	0.0675074	0.139021	0.105501	0.712898	0.309767	0.324803	0.370679	0.336568	0.334233		Mrpl54	0.999323	0.99997	5.54877	0.27121	0.181794	1.06839	0.0756586	0.251245	0.164413	1.48866	1.28335	0.880061	0.858909	0.960611	1.03172		Rassf5	0.999332	0.999999	15.1237	0.030732	0.0194624	0.109477	0.0230786	0.030732	0.0194624	0.0405465	0.111274	0.0472834	0.224771	0.0723795	0.159704		Pln	0.999426	0.999978	16.8031	0.190413	0.0749435	0.159687	0.0243992	0.190413	0.0749435	0.0342624	0.0903593	0.102178	0.124612	0.628896	0		Smad4	0.995955	0.999999	19.4139	0.361077	0.0380509	1.26739	0.0216542	0.285209	0.0327556	1.40879	0.994039	1.05695	1.29022	1.68822	1.27342		Ankrd44	0.998662	0.999945	23.1181	0.171513	0.0885692	3.21098	0.0332036	0.0533427	0.02742	4.14116	2.51002	3.05458	2.75426	3.37638	3.42145
Bfar	0.00104674	0.00529116	7.5876	0.16331	0.113693	0.725782	0.0341677	0.16331	0.113693	0.766315	0.990206	0.788874	0.766974	0.509696	0.505859		Mkrn3	0.999415	0.9999	13.5455	0.0207914	0.0108209	0.0598036	0.0153337	0.0207914	0.0108209	0.062938	0.0426638	0.0708998	0.0509043	0.0812942	0.0510636		Sfpq	0.999429	0.999991	15.7372	0.279282	0.211245	2.84706	0.211251	0.0988072	0.0764018	2.70726	2.34215	3.01424	3.01074	2.8462	3.09294		Acadm	0.999323	0.99997	5.11372	0.511146	0.296014	1.29692	0.1404	0.384534	0.200185	1.65187	2.23181	0.995155	0.801209	1.12634	1.03356		Sin3b	0.999333	0.999999	16.9726	0.0631402	0.0602794	0.207713	0.0319557	0.0631402	0.0602794	0.196407	0.155705	0.181697	0.19178	0.267432	0.266219		Slc1a4	0.999426	0.999978	12.3699	0.346259	0.156443	0.886476	0.0863506	0.344051	0.155045	0.948052	1.0325	0.633323	0.534359	1.01442	1.27323		Tsen2	0.995955	0.999999	21.2586	0.0787249	0.0181174	0.125263	0.00669513	0.0787249	0.0181174	0.0169616	0.140737	0.0628081	0.0623867	0.151024	0.31766		Kremen1	0.998662	0.999945	11.5896	0.2252	0.0186059	0.758865	0.0176692	0.2252	0.0186059	0.45625	1.00559	0.73294	1.06446	0.724378	0.535076
Onecut2	0.00105971	0.00535454	2.77	0.482057	0.210073	4.04479	0.127722	0.119251	0.0513742	5.02268	5.02628	2.76156	4.26936	3.25311	3.99392		Ccdc90b	0.999415	0.9999	13.9619	0.12786	0.0837201	0.530023	0.0391011	0.12786	0.0837201	0.436019	0.443358	0.578867	0.571321	0.591607	0.540702		4930453N24Rik	0.999429	0.999991	15.0469	0.0874693	0.0572104	0.251247	0.0431158	0.0874693	0.0572104	0.273308	0.197108	0.229919	0.220351	0.365914	0.22851		Rtn3	0.999323	0.99997	16.2887	0.322433	0.206731	1.30974	0.137884	0.250697	0.166994	1.90562	0.997988	1.16051	1.16601	1.41671	1.31521		Nagk	0.999333	0.999999	14.4856	0.0469381	0.029176	0.166317	0.0252748	0.0469381	0.029176	0.108646	0.12816	0.181917	0.18516	0.205386	0.190365		Mcat	0.999427	0.999978	12.9097	0.117826	0.0595232	0.241992	0.030702	0.117826	0.0595232	0.153658	0.353682	0.113717	0.169786	0.245304	0.452762		Gab3	0.995955	0.999999	12.0107	0.486755	0.0634932	2.47691	0.0497852	0.196309	0.0235183	1.55454	2.80904	2.95311	2.36105	2.78743	2.19178		Mdh1	0.998662	0.999945	16.7734	0.295622	0.0370081	1.24807	0.0190471	0.237083	0.0313815	1.2212	0.929341	0.938923	1.85688	1.12815	1.30674
A430105J06Rik	0.0010707	0.00540672	13.673	0.0304425	0.0211107	0.0703155	0.0169766	0.0304425	0.0211107	0.0488727	0.0547071	0.0845895	0.0815482	0.0854273	0.0615328		Gm12811	0.999415	0.9999	16.4452	0.168296	0.122011	0.657861	0.0426385	0.168296	0.122011	0.704307	0.510224	0.580038	0.724375	0.769324	0.651719		Ipo7	0.999429	0.999991	13.1993	0.109224	0.0855716	0.648609	0.0757546	0.109224	0.0855716	0.678238	0.491049	0.73713	0.657399	0.695815	0.623936		B4galt5	0.999323	0.99997	14.5019	0.620379	0.19701	3.38805	0.210526	0.185315	0.0684823	3.3279	3.04546	3.42787	3.92258	3.45875	2.9809		Flywch1	0.999333	0.999999	9.52016	0.0732515	0.0489049	0.343122	0.0519802	0.0732515	0.0489049	0.247904	0.570286	0.247353	0.569162	0.140457	0.265902		Pbx2	0.999427	0.999978	13.1461	0.230956	0.131188	0.84232	0.0887787	0.229491	0.127974	1.08851	0.77812	0.66623	0.702179	0.677957	1.15969		Atp9b	0.995956	0.999999	22.392	0.319942	0.0518557	1.90698	0.0332103	0.168137	0.0293625	2.07988	1.97552	1.59554	1.61732	2.34835	2.01478		Tfb1m	0.998662	0.999945	12.2434	0.223832	0.0269603	0.818772	0.0235636	0.223832	0.0269603	0.443747	0.908673	0.993536	0.961561	0.822271	0.730617
Uba5	0.00107103	0.00540672	13.1679	0.179421	0.0546127	0.408543	0.033378	0.179421	0.0546127	0.365878	0.333446	0.341419	0.735036	0.290978	0.28731		Ccnyl1	0.999415	0.9999	4.77175	0.132083	0.0958077	0.975528	0.0549794	0.129459	0.0923377	1.15242	1.18214	0.869398	0.882725	0.829802	0.94193		Prrc1	0.999429	0.999991	14.0661	0.0734936	0.0605309	0.39105	0.0564764	0.0734936	0.0605309	0.308131	0.426605	0.368529	0.374602	0.441696	0.443169		Cep63	0.999323	0.99997	4.60526	0.25996	0.151138	1.24467	0.105524	0.209596	0.123847	2.01308	1.15107	1.19168	0.901797	1.05537	1.19998		AW011738	0.999333	0.999999	12.5001	0.0940531	0.0564892	0.340219	0.0580176	0.0940531	0.0564892	0.352345	0.345519	0.292146	0.433366	0.312598	0.294587		Ppp1r21	0.999427	0.999978	9.50508	0.387206	0.134015	1.52864	0.0794708	0.253247	0.0837951	1.27074	1.65783	1.89227	1.69336	1.07252	1.32397		Zfp738	0.995956	0.999999	14.2372	0.101669	0.0130712	0.382721	0.0117448	0.101669	0.0130712	0.188298	0.265406	0.500267	0.546396	0.318738	0.475353		Ppp1r3b	0.998662	0.999945	19.6849	0.232701	0.0604791	0.851907	0.0139612	0.232701	0.0604791	0.925137	0.625124	0.60533	1.02337	0.930441	1.00833
Eef1e1	0.00107169	0.00540672	14.3723	0.036872	0.0244047	0.091148	0.0152257	0.036872	0.0244047	0.0572914	0.0613861	0.111002	0.130773	0.0909085	0.088739		Prmt6	0.999416	0.9999	14.2979	0.0716146	0.0548456	0.345396	0.0251099	0.0716146	0.0548456	0.250843	0.260958	0.389856	0.433761	0.306004	0.40893		Ak2	0.999429	0.999991	8.96651	0.0787019	0.0539214	0.252749	0.052492	0.0787019	0.0539214	0.193297	0.365328	0.299819	0.241958	0.169907	0.228773		Ctsd	0.999323	0.99997	3.04908	0.378329	0.204628	1.43412	0.0865686	0.263253	0.14247	2.27238	1.43732	1.25732	0.965224	1.28876	1.4111		Ephb2	0.999333	0.999999	8.91402	0.183074	0.0938792	0.165107	0.0264639	0.183074	0.0938792	0.470418	0.0845768	0.062359	0.121749	0.184481	0.0952814		Coro1c	0.999427	0.999978	4.80831	1.0251	0.523901	6.44415	0.232186	0.158564	0.0804064	6.89532	6.99329	6.32431	6.10718	5.04852	7.51004		Smg8	0.995956	0.999999	19.7861	0.0186731	0.00664643	0.0878257	0.00387978	0.0186731	0.00664643	0	0.0872087	0.0479893	0.0599621	0.134607	0.197187		Specc1	0.998662	0.999945	14.4869	0.380779	0.045921	2.01553	0.021246	0.188932	0.0227916	1.89486	1.38829	2.23459	2.53782	1.82505	1.94634
Pde4c	0.00107178	0.00540672	9.38853	0.174643	0.0507057	0.52186	0.0550384	0.174643	0.0507057	0.620738	0.726384	0.330403	0.356162	0.571371	0.606849		Zmynd19	0.999416	0.9999	5.27263	0.107028	0.0616656	0.4867	0.0496942	0.107028	0.0616656	0.650703	0.603905	0.443563	0.433102	0.380164	0.418342		Upf3b	0.999429	0.999991	13.983	0.119857	0.0684683	0.524492	0.0479982	0.119857	0.0684683	0.458279	0.564762	0.430295	0.574418	0.544619	0.5775		Samd8	0.999323	0.99997	18.9543	0.175846	0.110218	0.612264	0.075039	0.175846	0.110218	0.631213	0.409919	0.506959	0.668455	0.772894	0.685386		Spry2	0.999333	0.999999	10.8408	0.0880391	0.0537285	0.402589	0.0418472	0.0880391	0.0537285	0.316143	0.380836	0.563204	0.337309	0.437906	0.343085		Ctps2	0.999427	0.999978	19.8982	0.149955	0.0681692	0.349438	0.0404507	0.149955	0.0681692	0.312334	0.1451	0.290382	0.305685	0.29299	0.750138		Cyth3	0.995957	0.999999	16.4106	0.0801253	0.0426851	0.739736	0.0222419	0.0801253	0.0426851	0.442273	0.728432	0.751799	0.772213	0.847332	0.896046		Milr1	0.998662	0.999945	17.932	0.0914154	0.0414611	0.727996	0.0139005	0.0914154	0.0414611	0.468857	0.695286	0.557154	0.76859	1.03401	0.844065
Xpnpep3	0.00108677	0.0054801	12.5635	0.220689	0.0744874	0.966245	0.0448383	0.219718	0.074578	0.747692	0.846118	1.11118	1.24027	0.83817	0.90797		Pparg	0.999416	0.9999	6.24422	0.255776	0.140007	2.16263	0.117902	0.11925	0.0656943	2.44016	2.52348	1.81598	1.86329	2.38689	2.10934		Serp1	0.999429	0.999991	14.9073	0.0635088	0.0413647	0.182653	0.0323152	0.0635088	0.0413647	0.055873	0.218364	0.157568	0.212111	0.221389	0.225931		Slc16a11	0.999323	0.99997	14.2089	0.0932117	0.0391876	0.120087	0.0219019	0.0932117	0.0391876	0.0433889	0.0528686	0.133349	0.239638	0.122989	0.0887345		Zfp423	0.999333	0.999999	10.0584	0.1156	0.0700238	0.542639	0.0516062	0.1156	0.0700238	0.659935	0.219076	0.962564	0.4401	0.47139	0.419224		Gkap1	0.999427	0.999978	13.044	0.152325	0.0540783	0.355538	0.0296635	0.152325	0.0540783	0.259095	0.22804	0.50663	0.465366	0.392277	0.21184		Sirpa	0.995957	0.999999	19.2926	0.302994	0.109266	4.94365	0.0508526	0.0613341	0.0222024	4.66968	4.20855	4.77139	4.8456	5.48762	5.67909		Atp2b4	0.998662	0.999945	18.7229	0.0945103	0.042829	0.143813	0.00644565	0.0945103	0.042829	0.220465	0.0491708	0.126178	0.11548	0.305483	0.058525
Slc39a7	0.00108766	0.00548237	4.85824	0.0587903	0.0519224	0.128598	0.0379076	0.0587903	0.0519224	0.195901	0.344948	0.0571	0.0677902	0.0642725	0.0464094		Saysd1	0.999416	0.9999	11.7387	0.175156	0.106924	0.998544	0.0746157	0.170568	0.105329	1.13722	0.965066	0.862321	0.999209	1.01845	1.04971		Irak4	0.999429	0.999991	12.0558	0.104602	0.0715756	0.396752	0.0349321	0.104602	0.0715756	0.513646	0.358588	0.319866	0.464888	0.360015	0.347071		Atp13a3	0.999323	0.99997	17.3697	0.141147	0.0792157	0.257366	0.030145	0.141147	0.0792157	0.215419	0.176536	0.174267	0.335651	0.394096	0.238867		Asap2	0.999333	0.999999	14.7303	0.118018	0.0626946	0.234098	0.0511634	0.118018	0.0626946	0.381529	0.180057	0.146086	0.265036	0.21628	0.223097		Pik3r5	0.999427	0.999978	19.0984	0.127053	0.130832	0.325771	0.0632279	0.127053	0.130832	0.379624	0.0905182	0.310945	0.309501	0.494004	0.378728		Dbi	0.995958	0.999999	13.0773	0.160532	0.0255097	0.532533	0.0125247	0.160532	0.0255097	0.322296	0.565839	0.615771	0.633514	0.644753	0.409443		Cerkl	0.998662	0.999945	8.58975	0.130828	0.0206799	0.646331	0.0118709	0.130828	0.0206799	0.814307	0.572587	0.905489	0.768674	0.368326	0.429152
Rpl7l1	0.00109158	0.00549818	16.2746	0.0877382	0.0360267	0.312614	0.0221829	0.0877382	0.0360267	0.245174	0.144125	0.338455	0.436498	0.321052	0.372822		5033403F01Rik	0.999416	0.9999	13.0123	0.0905957	0.0619444	0.316379	0.0428626	0.0905957	0.0619444	0.221605	0.323167	0.32365	0.367726	0.338519	0.29936		E2f5	0.999429	0.999991	13.0143	0.077239	0.0524912	0.229199	0.0311182	0.077239	0.0524912	0.103285	0.288757	0.205842	0.298931	0.260068	0.202279		Slmap	0.999323	0.99997	15.487	0.198125	0.134911	1.74509	0.0965036	0.115207	0.0818898	1.21915	1.515	1.98715	1.72421	2.08051	1.92213		Cep162	0.999333	0.999999	11.6799	0.109342	0.0483252	0.350125	0.0451243	0.109342	0.0483252	0.193071	0.415911	0.429974	0.38304	0.338636	0.295819		Thap2	0.999427	0.999978	8.37981	0.342669	0.163748	1.02852	0.0746518	0.325658	0.149091	0.791342	1.26942	1.25698	1.09169	0.549603	1.03272		Fbxo45	0.995959	0.999999	16.2162	0.0157035	0.00736266	0.142628	0.00571397	0.0157035	0.00736266	0.0175481	0.123991	0.187491	0.112765	0.213396	0.200576		Snx17	0.998662	0.999945	7.6753	0.10798	0.0466084	1.26328	0.0227268	0.0857705	0.0380006	1.61085	1.34327	1.39774	1.36994	1.07881	0.779053
Dusp16	0.00109168	0.00549818	19.1201	0.125819	0.112401	1.72929	0.0684087	0.0720558	0.0630166	1.48949	1.36792	1.70702	1.60843	2.1106	2.09615		Grhpr	0.999416	0.9999	14.9882	0.212209	0.144963	1.75257	0.0774637	0.122297	0.0851098	1.79116	1.65193	1.61543	1.80705	1.89501	1.76637		Ppwd1	0.999429	0.999991	15.2252	0.0923039	0.0688527	0.531676	0.065052	0.0923039	0.0688527	0.452943	0.478969	0.541108	0.566212	0.552809	0.572724		Zfp882	0.999323	0.99997	13.0097	0.0654436	0.037029	0.171628	0.034216	0.0654436	0.037029	0.0517791	0.261857	0.137966	0.184917	0.26261	0.128946		Snx1	0.999333	0.999999	11.4914	0.119314	0.0913083	0.401371	0.0606008	0.119314	0.0913083	0.498064	0.503122	0.221424	0.397826	0.362774	0.457449		Rfx2	0.999427	0.999978	9.37432	0.521751	0.247779	2.76404	0.123817	0.188062	0.0865787	3.63325	2.86177	1.96374	3.02117	2.19761	2.98653		Hccs	0.99596	0.999999	21.1113	0.0569855	0.0399165	0.12313	0.00828393	0.0569855	0.0399165	0.2265	0	0.0296591	0.180447	0.106912	0.192188		Eea1	0.998662	0.999945	14.7061	0.282209	0.0417996	1.4071	0.0236946	0.200924	0.0321311	1.13123	1.43227	1.267	1.72079	1.61632	1.24045
Timmdc1	0.00109275	0.00550137	15.3618	0.158676	0.0884629	0.892742	0.0389203	0.158676	0.0884629	0.609651	0.660209	1.02414	1.08079	0.951288	1.01392		Slc20a1	0.999416	0.9999	7.06077	0.122933	0.101661	0.775559	0.0593402	0.122933	0.101661	0.828053	0.990003	0.799667	0.740327	0.684203	0.595777		Gja1	0.999429	0.999991	10.9471	0.182148	0.101158	0.611459	0.0679843	0.182148	0.101158	0.8081	0.530151	0.496158	0.848581	0.46918	0.444533		Disp2	0.999323	0.99997	13.5823	0.27198	0.159263	1.23682	0.121738	0.226314	0.139458	1.38338	0.836305	1.36732	1.29756	1.36361	1.09409		Lrrc28	0.999333	0.999999	12.8297	0.0892646	0.0484244	0.338293	0.0369982	0.0892646	0.0484244	0.140973	0.292643	0.553963	0.212177	0.440434	0.357286		Sorbs3	0.999427	0.999978	9.69983	0.450938	0.145994	1.49506	0.098181	0.301745	0.0945692	1.26644	1.24283	2.26326	1.46042	0.914869	1.46157		Prkag1	0.995962	0.999999	16.9367	0.0403446	0.00802442	0.285337	0.00836333	0.0403446	0.00802442	0.237484	0.111339	0.376539	0.280297	0.370314	0.335069		Nfrkb	0.998662	0.999945	15.5184	0.0848127	0.0166167	0.49188	0.0132334	0.0848127	0.0166167	0.306973	0.428951	0.423256	0.758576	0.431816	0.59948
Srbd1	0.00109922	0.0055308	14.3372	0.260235	0.0897761	1.35009	0.0656911	0.193551	0.0697601	1.13125	1.15362	1.46084	1.61191	1.40156	1.27614		Zdhhc12	0.999416	0.9999	6.89677	0.141415	0.0897913	0.59121	0.0680445	0.141415	0.0897913	0.788083	0.793464	0.41278	0.585962	0.537245	0.466101		Amfr	0.999429	0.999991	14.894	0.126354	0.0783715	0.533878	0.0676124	0.126354	0.0783715	0.549874	0.363632	0.544998	0.673055	0.475509	0.553336		1500011B03Rik	0.999323	0.99997	19.2079	0.0881295	0.0678099	0.273331	0.0468713	0.0881295	0.0678099	0.387675	0.1194	0.243817	0.289823	0.278925	0.321305		Frg1	0.999333	0.999999	16.9442	0.0827283	0.0459203	0.162179	0.0314475	0.0827283	0.0459203	0.204937	0.116935	0.088229	0.175074	0.2232	0.182725		Ddb1	0.999427	0.999978	17.5526	0.235785	0.0589567	0.588691	0.0527877	0.235785	0.0589567	0.796145	0.653029	0.335141	0.448205	0.654662	0.748224		Exoc2	0.995963	0.999999	15.4803	0.154705	0.0223751	1.63469	0.0265836	0.0946529	0.0137621	0.991171	1.34804	2.11061	1.47179	1.95999	1.92222		St7l	0.998662	0.999945	14.1343	0.190861	0.0179279	0.942079	0.0195807	0.190861	0.0179279	0.71907	0.614871	1.12704	1.33372	0.673187	1.09349
Fam193b	0.00109968	0.0055308	4.52191	0.135277	0.0973839	0.826898	0.0520499	0.135277	0.0973839	1.02304	1.43047	0.549263	0.686658	0.646471	0.625893		Gnpat	0.999416	0.9999	13.0066	0.103384	0.0691423	0.528452	0.0386493	0.103384	0.0691423	0.494669	0.489064	0.519382	0.526489	0.5634	0.577978		Tada2a	0.99943	0.999991	9.02133	0.0893355	0.0710577	0.2455	0.045308	0.0893355	0.0710577	0.337102	0.312564	0.162105	0.209631	0.283657	0.173507		Hdhd3	0.999323	0.99997	10.4925	0.106114	0.0876327	0.379034	0.0637784	0.106114	0.0876327	0.445878	0.517036	0.253051	0.427654	0.375861	0.257859		Pawr	0.999333	0.999999	17.148	0.357989	0.153623	2.07245	0.0865328	0.174176	0.0760753	2.15901	1.83816	1.6314	2.58964	2.0758	2.05336		Copa	0.999427	0.999978	12.904	0.170936	0.0491318	0.486888	0.0479098	0.170936	0.0491318	0.290913	0.436478	0.689005	0.480635	0.678388	0.319711		Hfe	0.995964	0.999999	12.5754	0.0677308	0.0155772	0.378752	0.0228651	0.0677308	0.0155772	0.199187	0.39423	0.47819	0.394552	0.373634	0.412563		Rab20	0.998662	0.999945	5.06895	0.253397	0.129835	2.77742	0.032492	0.091036	0.0465283	3.19354	2.3219	3.08256	2.06832	2.69836	3.29969
Prpf6	0.00109993	0.0055308	2.20342	0.274504	0.109865	1.11571	0.0670406	0.243341	0.0884546	1.61409	1.08991	1.09187	0.816179	0.863937	1.2254		B3gnt2	0.999416	0.9999	15.7639	0.189078	0.142182	1.59608	0.0783581	0.118521	0.0887065	1.34349	1.39604	1.69825	1.67278	1.81168	1.62872		Tgfbr2	0.99943	0.999991	15.8609	0.256306	0.16228	1.17372	0.113388	0.224564	0.150577	1.32162	0.963217	1.0057	1.35168	1.28057	1.10174		Ints2	0.999323	0.99997	16.4827	0.121125	0.113569	0.337117	0.0381904	0.121125	0.113569	0.437898	0.219284	0.308942	0.279803	0.45316	0.363876		Twistnb	0.999333	0.999999	13.6134	0.0313834	0.0151556	0.120027	0.0268577	0.0313834	0.0151556	0.083771	0.176922	0.017713	0.185275	0.127991	0.129371		E030042O20Rik	0.999427	0.999978	11.079	0.513917	0.095501	1.82299	0.0899171	0.281496	0.0479248	1.21949	1.74385	2.48821	1.84206	1.5591	1.76454		Fam204a	0.995965	0.999999	12.858	0.152016	0.0249521	0.632749	0.0169804	0.152016	0.0249521	0.419025	0.603683	0.779656	0.750341	0.652475	0.579571		AV039307	0.998662	0.999945	20.6588	0.195207	0.0339229	0.477534	0.00993633	0.195207	0.0339229	0.64648	0.289189	0.32501	0.548519	0.567758	0.56554
C4a	0.00110188	0.00553837	10.8598	0.120359	0.0758705	0.357528	0.0644241	0.120359	0.0758705	0.356635	0.505189	0.241419	0.44043	0.387304	0.200138		Vipas39	0.999416	0.9999	14.3328	0.123254	0.0791276	0.786706	0.0497348	0.123254	0.0791276	0.671207	0.65799	0.827941	0.893358	0.827075	0.825223		Osbpl10	0.99943	0.999991	14.7986	0.1849	0.101384	0.741901	0.0994887	0.1849	0.101384	0.820921	0.589891	0.612413	0.947429	0.732244	0.71061		Junb	0.999323	0.99997	18.5667	0.44505	0.177236	1.86537	0.11036	0.239514	0.0980875	2.3419	1.3933	1.62128	2.07127	1.95083	1.81639		Adam19	0.999333	0.999999	12.0005	0.195285	0.112697	0.573236	0.0665794	0.195285	0.112697	0.788438	0.688498	0.216671	0.633933	0.573191	0.579913		Pon3	0.999427	0.999978	14.8063	0.102232	0.0456049	0.204092	0.0533342	0.102232	0.0456049	0.0898309	0.161061	0.176348	0.315104	0.260117	0.225947		Snapc1	0.995965	0.999999	17.569	0.0384784	0.0106933	0.263397	0.00595421	0.0384784	0.0106933	0.26771	0	0.368378	0.283882	0.314962	0.343561		Dr1	0.998662	0.999945	17.9988	0.0665869	0.0174432	0.607627	0.0107661	0.0665869	0.0174432	0.627337	0.280928	0.687264	0.639174	0.707238	0.698516
AI661453	0.00111037	0.0055766	16.0782	0.0723818	0.0451695	0.231833	0.0320356	0.0723818	0.0451695	0.179055	0.213547	0.152766	0.323546	0.277719	0.248318		Ssna1	0.999416	0.9999	5.11897	0.0853527	0.0502449	0.274168	0.0340233	0.0853527	0.0502449	0.390292	0.373511	0.205762	0.209175	0.252605	0.236436		Hipk1	0.99943	0.999991	14.7153	0.147767	0.127271	0.944107	0.0981653	0.145485	0.126803	1.06035	0.801925	0.913925	0.845378	1.13915	0.931101		Snrpd1	0.999323	0.99997	16.8928	0.0847223	0.0578448	0.214397	0.0323927	0.0847223	0.0578448	0.156856	0.162955	0.184343	0.180417	0.360902	0.24914		Abcb7	0.999333	0.999999	19.6426	0.134804	0.0934119	0.899976	0.0701795	0.134673	0.0933945	1.04496	0.436072	0.80875	1.14011	0.763607	1.18581		Foxp4	0.999427	0.999978	11.3718	0.369708	0.103241	1.1192	0.121835	0.332415	0.0926845	0.73602	0.962003	1.83549	0.982665	1.11661	0.87032		Plekho2	0.995965	0.999999	15.76	0.0479647	0.012398	0.643995	0.0132212	0.0479647	0.012398	0.226782	0.753141	0.710057	0.520288	0.878833	0.774869		Smarce1	0.998662	0.999945	6.30301	0.0897447	0.0132255	0.20468	0.0058308	0.0897447	0.0132255	0.347196	0.185666	0.116412	0.190389	0.184197	0.23626
Eif2ak3	0.00111039	0.0055766	12.9427	0.177705	0.056826	0.455201	0.0371988	0.177705	0.056826	0.384462	0.413094	0.382713	0.787377	0.343925	0.344772		Ssc4d	0.999416	0.9999	7.42006	0.225087	0.104429	1.27762	0.0802346	0.17512	0.0778922	1.57459	1.44802	1.04975	1.21607	1.25267	1.17179		Eva1b	0.99943	0.999991	9.79626	0.0777507	0.0517066	0.376233	0.0534749	0.0777507	0.0517066	0.310785	0.436603	0.418271	0.350121	0.386404	0.339636		Agbl3	0.999323	0.99997	11.5485	0.200454	0.109093	0.618408	0.102604	0.200454	0.109093	0.787742	0.643656	0.508127	0.485764	0.487817	0.810211		Ptdss1	0.999333	0.999999	16.3208	0.0345751	0.0258392	0.190515	0.0227316	0.0345751	0.0258392	0.131124	0.076225	0.230817	0.217688	0.214506	0.27277		Srsf6	0.999427	0.999978	9.4675	0.209274	0.071177	0.500384	0.0472678	0.209274	0.071177	0.721945	0.467265	0.336392	0.369713	0.452471	0.703937		Nfic	0.995965	0.999999	19.0258	0.0216865	0.0249443	0.216586	0.00957451	0.0216865	0.0249443	0.220652	0.0784672	0.222012	0.244184	0.222041	0.312323		Xylt2	0.998662	0.999945	17.9877	0.014677	0.0158377	0.326092	0.00966967	0.014677	0.0158377	0.254671	0.117931	0.430866	0.279894	0.416223	0.456491
Acrbp	0.00112026	0.00562391	4.27562	0.0820766	0.0402291	0.172861	0.0226582	0.0820766	0.0402291	0.277031	0.264659	0.0956891	0.106823	0.140537	0.178061		Zfp788	0.999417	0.9999	13.1522	0.121964	0.0822033	0.488772	0.0586506	0.121964	0.0822033	0.428307	0.382748	0.582733	0.582015	0.454564	0.427105		Crlf3	0.99943	0.999991	12.3241	0.153171	0.0976057	1.0851	0.0883884	0.140591	0.0901918	1.03995	0.958251	1.16564	1.2593	0.983727	1.06156		Ascc2	0.999323	0.99997	15.6264	0.135509	0.097885	0.607395	0.0736803	0.135509	0.097885	0.559528	0.458302	0.661666	0.617944	0.743081	0.59362		Sptlc1	0.999333	0.999999	9.91681	0.0901277	0.061653	0.240137	0.0370064	0.0901277	0.061653	0.246532	0.386558	0.13127	0.19105	0.34639	0.159507		Smarcal1	0.999427	0.999978	12.6842	0.21408	0.0631593	0.687302	0.058578	0.21408	0.0631593	0.582361	0.501472	0.975654	0.676548	0.866783	0.419333		Tnfsf12	0.995966	0.999999	18.6252	0.128079	0.0114048	0.116881	0.00426108	0.128079	0.0114048	0.193956	0.0167461	0	0.206678	0.191076	0.0510431		Slc22a14	0.998662	0.999945	7.98817	0.368883	0.0618252	5.28092	0.0580278	0.0698453	0.0116278	5.30123	6.50404	5.21573	5.58421	4.87774	4.19692
Arhgap18	0.00112308	0.0056358	4.58216	0.156855	0.107	0.555635	0.0523906	0.156855	0.107	0.865508	0.531496	0.497741	0.263209	0.579874	0.604416		Ptprc	0.999417	0.9999	11.1215	0.0525893	0.0398095	0.138633	0.0242453	0.0525893	0.0398095	0.125412	0.109098	0.137856	0.12746	0.193745	0.13852		Bahcc1	0.99943	0.999991	10.0712	0.106658	0.0747157	0.316789	0.0636621	0.106658	0.0747157	0.427219	0.471717	0.152268	0.240442	0.385422	0.254917		E330009J07Rik	0.999324	0.99997	15.7757	0.102249	0.0436669	0.1077	0.0248732	0.102249	0.0436669	0.0679376	0.00402004	0.0905454	0.220823	0.152796	0.0724455		Abca8a	0.999333	0.999999	11.7701	0.145419	0.0748422	0.582662	0.0452227	0.145419	0.0748422	0.623633	0.211259	0.855455	0.732586	0.377995	0.580251		Fam45a	0.999427	0.999978	9.31306	0.209903	0.072724	0.377174	0.0403759	0.209903	0.072724	0.432804	0.497369	0.373695	0.066798	0.424933	0.540171		Timm21	0.995966	0.999999	6.48204	0.0252145	0.00112324	0.0829574	0.00803621	0.0252145	0.00112324	0	0.209738	0	0.0160913	0.169313	0.118145		Rab26	0.998662	0.999945	6.54818	0.349199	0.0433197	0.884244	0.020171	0.349199	0.0433197	0.698927	1.25553	0.969072	0.793941	0.583973	0.953357
Gsap	0.00112383	0.00563728	4.31326	0.358259	0.232917	1.89955	0.105871	0.187103	0.117601	2.2529	2.79245	1.51183	1.63354	1.57595	1.64858		Rtp4	0.999417	0.9999	16.8755	0.035208	0.0325617	0.131558	0.0172997	0.035208	0.0325617	0.141763	0.0793526	0.127398	0.141454	0.154768	0.141451		Bcap29	0.99943	0.999991	12.9339	0.0752999	0.0530643	0.286926	0.0509938	0.0752999	0.0530643	0.208945	0.325478	0.333257	0.239774	0.334517	0.26024		Slc24a5	0.999324	0.99997	14.7335	0.0793459	0.0650538	0.275582	0.0458208	0.0793459	0.0650538	0.20571	0.305456	0.214327	0.241157	0.392592	0.306077		Gnl3l	0.999333	0.999999	10.9326	0.0450969	0.0327088	0.200953	0.0269404	0.0450969	0.0327088	0.102274	0.375994	0.0704413	0.147711	0.226124	0.298161		Fam171b	0.999427	0.999978	15.035	0.281923	0.137857	1.67573	0.104858	0.1689	0.0809212	1.12657	1.28144	2.18954	1.55028	2.14777	1.71623		Ube2d1	0.995966	0.999999	11.6121	0.136879	0.0231959	0.516997	0.0157727	0.136879	0.0231959	0.4008	0.41019	0.7651	0.557585	0.458586	0.433926		Arhgap19	0.998662	0.999945	15.4061	0.112433	0.0530413	1.63644	0.0179282	0.0686943	0.0324588	1.17223	1.54114	1.71059	1.795	1.85604	1.7396
Rrp15	0.00112673	0.00564953	13.601	0.0422764	0.0217954	0.100992	0.0176694	0.0422764	0.0217954	0.0741663	0.0589809	0.128692	0.148819	0.0953911	0.0843902		Slco1b2	0.999417	0.9999	19.5148	0.289056	0.148822	2.14536	0.131715	0.135447	0.0702382	2.17084	2.16644	1.85604	2.08394	2.44603	2.24981		Pofut1	0.99943	0.999991	11.6946	0.0829036	0.0646514	0.260108	0.0556858	0.0829036	0.0646514	0.312628	0.258264	0.252288	0.140953	0.287388	0.322027		Itgal	0.999324	0.99997	15.409	0.0899779	0.0403429	0.123147	0.028968	0.0899779	0.0403429	0.0473164	0.0662433	0.143001	0.172117	0.224243	0.0741604		Idh3b	0.999333	0.999999	16.8422	0.032639	0.0245435	0.15925	0.0229688	0.032639	0.0245435	0.145549	0.053731	0.201876	0.125924	0.15579	0.272164		Nfatc3	0.999427	0.999978	12.8471	0.279028	0.138647	1.27413	0.0922751	0.213905	0.0912119	1.50903	1.28143	1.08702	0.926847	1.41818	1.54198		Hpgds	0.995966	0.999999	13.0176	0.316817	0.102706	1.37981	0.0471835	0.227922	0.0684313	0.430385	1.35203	2.10535	1.03504	1.56402	1.59815		Serhl	0.998662	0.999945	16.4876	0.269333	0.0292962	0.596878	0.0117816	0.269333	0.0292962	0.571696	0.452185	0.445293	0.824709	0.796237	0.465153
Ptrh2	0.00112873	0.00565727	15.0729	0.0490043	0.023591	0.116263	0.0168964	0.0490043	0.023591	0.0683992	0.0757969	0.118288	0.175559	0.129288	0.124769		Tspan12	0.999417	0.9999	15.6519	0.186429	0.144188	2.19583	0.16367	0.0845298	0.0643447	1.93382	2.14758	2.19827	2.30715	2.31762	2.24215		Xpnpep1	0.999431	0.999991	13.1192	0.122167	0.0931	0.538596	0.0479376	0.122167	0.0931	0.763329	0.337969	0.556851	0.552162	0.493049	0.508479		Ehhadh	0.999324	0.99997	16.193	0.108092	0.0832064	0.248433	0.0408099	0.108092	0.0832064	0.188713	0.23446	0.163191	0.319282	0.336918	0.248933		Rrbp1	0.999333	0.999999	15.9547	0.235216	0.144931	2.14246	0.131846	0.110594	0.0694603	2.15793	2.51196	1.42069	2.27863	2.08517	2.42243		Ankrd54	0.999427	0.999978	4.99872	0.234474	0.106665	0.509669	0.103345	0.234474	0.106665	0.778719	0.755174	0.357228	0.147762	0.625945	0.469442		Dennd4c	0.995966	0.999999	21.8607	0.10898	0.020203	0.811308	0.0186078	0.10898	0.020203	0.575814	1.05963	0.434824	0.836582	0.829712	1.15763		Mafb	0.998662	0.999945	18.4606	0.229154	0.0897035	1.83689	0.0295525	0.124619	0.0481903	1.90684	1.24294	1.84023	1.99076	1.98834	2.04997
Rad51	0.00113051	0.00566395	15.8487	0.0220033	0.0141194	0.0471344	0.0157408	0.0220033	0.0141194	0.0261234	0.0282637	0.0492903	0.0613225	0.05057	0.0657455		Ttc7b	0.999417	0.9999	12.577	0.325963	0.166558	2.88964	0.153741	0.112648	0.0566608	2.51219	2.83648	3.05404	3.11403	2.85034	2.84206		Arfgap3	0.999431	0.999991	17.052	0.066115	0.0534655	0.306921	0.0310568	0.066115	0.0534655	0.383818	0.0771384	0.430383	0.21395	0.340789	0.395022		Nipal3	0.999324	0.99997	14.3175	0.134943	0.0971585	0.419609	0.0585562	0.134943	0.0971585	0.359676	0.356172	0.369414	0.572013	0.407019	0.41892		5730480H06Rik	0.999333	0.999999	15.7335	0.103921	0.0430341	0.299222	0.0364358	0.103921	0.0430341	0.309993	0.294046	0.295046	0.124981	0.386417	0.42297		Adck2	0.999427	0.999978	15.3567	0.139453	0.0870944	0.719374	0.0749312	0.139453	0.0870944	0.427305	0.674413	0.646964	0.907466	0.746581	0.912512		Wdhd1	0.995967	0.999999	0.893059	0.122755	0.0503724	0.175156	0.00980099	0.122755	0.0503724	0.568173	0	0.0814031	0.184976	0.14478	0.0317018		Enpp4	0.998663	0.999945	13.4075	0.201352	0.014078	0.956496	0.0145187	0.201352	0.014078	0.782221	0.657113	1.23925	1.13035	0.869859	0.915099
Prss48	0.00113447	0.00568151	16.3052	0.0216339	0.0146006	0.0545241	0.0108204	0.0216339	0.0146006	0.014031	0.0172036	0.0600637	0.0754594	0.0790625	0.0811346		Pcbp1	0.999417	0.9999	12.0672	0.160817	0.116606	1.0485	0.0881142	0.154224	0.113531	1.17605	1.05632	0.907107	1.08384	1.05507	1.03713		Ghitm	0.999431	0.999991	14.7472	0.100654	0.0772311	0.245307	0.0327343	0.100654	0.0772311	0.126389	0.213075	0.269516	0.249087	0.36797	0.240048		Cd47	0.999324	0.99997	15.2847	0.579872	0.286594	2.82222	0.159381	0.205722	0.101568	2.61794	2.28268	2.61549	3.68742	2.6646	2.85359		Secisbp2	0.999333	0.999999	13.9004	0.0519055	0.034675	0.238129	0.0230799	0.0519055	0.034675	0.188145	0.178687	0.244028	0.32145	0.209251	0.279583		Clasp2	0.999427	0.999978	13.3471	0.243672	0.109864	0.836559	0.0762611	0.243672	0.109864	0.705931	0.476225	1.16308	1.0003	0.836665	0.714746		Stk24	0.995967	0.999999	18.8853	0.22788	0.0724361	1.27791	0.0313482	0.178753	0.0576039	1.33065	1.01952	1.21406	1.28828	1.52633	1.31034		Gsap	0.998663	0.999945	14.5431	0.288817	0.0378384	1.96767	0.0233314	0.146806	0.0193639	1.4963	1.72897	2.17685	2.31035	2.03437	2.04131
Eps15	0.0011357	0.00568537	12.9399	0.253792	0.0946413	1.036	0.0698052	0.242556	0.0928467	0.898017	0.907432	1.08774	1.36005	0.988519	0.876893		Mrps18a	0.999417	0.9999	7.65642	0.120369	0.0773216	0.530163	0.0551332	0.120369	0.0773216	0.772574	0.542063	0.450746	0.394595	0.493314	0.545756		4921524J17Rik	0.999431	0.999991	15.5499	0.106964	0.097262	0.686935	0.0875865	0.106964	0.097262	0.513801	0.785696	0.686965	0.585022	0.781225	0.768402		Tek	0.999324	0.99997	16.2603	0.715853	0.344064	4.28643	0.208557	0.16639	0.0787561	3.66825	3.849	3.5938	5.68626	4.29023	4.45629		Dhrs3	0.999333	0.999999	15.52	0.0701561	0.0442033	0.464044	0.0345867	0.0701561	0.0442033	0.311361	0.452392	0.342874	0.741758	0.331966	0.593139		Tpp1	0.999427	0.999978	10.3958	0.145028	0.0580875	0.174503	0.0473591	0.145028	0.0580875	0.274813	0.271827	0.0589902	0.0718604	0.12723	0.270677		Usp1	0.995968	0.999999	19.9004	0.0375874	0.00850643	0.159038	0.00655763	0.0375874	0.00850643	0.148398	0	0.228749	0.0594671	0.238624	0.278988		Akr1e1	0.998663	0.999945	15.1109	0.164089	0.0114157	0.281844	0.00730304	0.164089	0.0114157	0.203152	0.225164	0.188144	0.485326	0.360521	0.175205
Efna1	0.00113718	0.0056905	2.80667	0.214044	0.0501103	0.464369	0.0435956	0.214044	0.0501103	0.797014	0.824334	0.130896	0.364458	0.409928	0.332585		Oser1	0.999417	0.9999	11.3005	0.174294	0.103839	1.17874	0.0817918	0.150311	0.0932186	1.27727	1.27694	1.06564	1.05395	1.22084	1.21944		Aebp2	0.999431	0.999991	9.56549	0.117467	0.0680571	0.481904	0.0599116	0.117467	0.0680571	0.600642	0.5028	0.402962	0.444901	0.508663	0.439247		Psd3	0.999324	0.99997	15.2517	0.488218	0.280389	3.22667	0.157277	0.152643	0.0887761	2.40834	2.88299	3.39229	3.67288	3.60092	3.35229		Gtf2e1	0.999333	0.999999	14.5663	0.0771809	0.0457144	0.166897	0.02492	0.0771809	0.0457144	0.208957	0.128138	0.0888515	0.182117	0.163986	0.237919		Rnf220	0.999427	0.999978	18.3654	0.222291	0.1273	1.35765	0.093986	0.160232	0.0842306	1.48111	1.19806	1.26518	0.902924	1.7368	1.62822		Vps26a	0.995969	0.999999	18.3275	0.268118	0.0433272	1.14874	0.0211808	0.233875	0.0408565	1.2968	0.594718	1.06422	1.44697	1.12741	1.28435		Mettl5	0.998663	0.999945	12.0505	0.134495	0.0148359	0.324103	0.0127558	0.134495	0.0148359	0.178514	0.236909	0.508206	0.394271	0.258377	0.259507
Tspan9	0.00114046	0.00570462	13.7611	0.209865	0.104082	0.785195	0.0456894	0.209865	0.104082	1.0506	0.764828	0.598836	0.643096	0.885602	0.859468		C130036L24Rik	0.999417	0.9999	4.97294	0.106696	0.0854644	0.875924	0.077339	0.106645	0.0855257	1.09153	1.1441	0.7183	0.802373	0.80625	0.703596		Mrps18c	0.999431	0.999991	17.0161	0.0445552	0.0262371	0.167643	0.0309686	0.0445552	0.0262371	0.118647	0.157304	0.142196	0.160218	0.196743	0.231806		Strn	0.999324	0.99997	14.2795	0.469111	0.194023	1.90458	0.138631	0.247771	0.103356	1.8219	1.64377	1.66878	2.62758	1.82752	1.66877		Tmem205	0.999333	0.999999	18.5046	0.0666291	0.0428233	0.249785	0.0301691	0.0666291	0.0428233	0.428895	0.0747026	0.234348	0.20973	0.249473	0.313596		Cdc42ep3	0.999427	0.999978	19.0584	0.155159	0.139281	0.990472	0.0812032	0.150418	0.134702	0.645886	0.522286	1.26158	0.871996	0.972655	1.67325		Tfg	0.995969	0.999999	16.3177	0.0933567	0.0234464	0.588405	0.0151757	0.0933567	0.0234464	0.57711	0.298525	0.749272	0.570777	0.742043	0.55826		Gm20528	0.998663	0.999945	7.60596	0.228033	0.0956745	0.988993	0.0184631	0.227196	0.0950171	1.39061	1.11958	1.07588	1.03416	0.952528	0.361196
Nfyb	0.00114274	0.0057137	7.18612	0.114893	0.0701658	0.383278	0.038452	0.114893	0.0701658	0.529887	0.482528	0.234016	0.313043	0.393375	0.399229		Lhx6	0.999417	0.9999	15.4619	0.101153	0.055662	0.759688	0.0683879	0.101153	0.055662	0.772739	0.755317	0.578518	0.835743	0.734704	0.87447		Mob1b	0.999432	0.999991	12.0675	0.167872	0.0835819	0.88634	0.0870287	0.167132	0.0826109	0.650658	0.851634	1.13175	0.849419	0.932571	0.832348		Zfp160	0.999324	0.99997	18.61	0.0742512	0.0518787	0.176181	0.0343822	0.0742512	0.0518787	0.135834	0.0429708	0.172457	0.125288	0.277149	0.310561		Dcp1b	0.999333	0.999999	14.2021	0.0457048	0.0385297	0.239918	0.0414595	0.0457048	0.0385297	0.314274	0.168304	0.248197	0.162173	0.272098	0.280821		Itga3	0.999427	0.999978	13.8173	0.204674	0.08543	0.473286	0.0561554	0.204674	0.08543	0.262388	0.461454	0.556455	0.558244	0.681773	0.290443		Rps4x	0.995969	0.999999	14.9205	0.0822665	0.012469	0.283638	0.010269	0.0822665	0.012469	0.1852	0.202112	0.292291	0.448941	0.246117	0.323366		Ddit4	0.998663	0.999945	11.792	0.188421	0.0152866	0.818525	0.0170767	0.188421	0.0152866	0.597831	0.883601	0.937805	0.981307	0.805871	0.647082
Tmem39a	0.00114791	0.00573724	12.1541	0.259262	0.0643007	0.602462	0.0330348	0.259262	0.0643007	0.535935	0.526181	0.537849	1.08872	0.372764	0.383605		Clstn3	0.999417	0.9999	15.0514	0.155877	0.133702	1.22707	0.0737957	0.129018	0.111405	1.12432	1.10641	1.18102	1.26537	1.46367	1.23823		Epc2	0.999432	0.999991	14.5431	0.154655	0.102845	1.18057	0.0783479	0.130879	0.0870702	0.942163	0.966716	1.28092	1.32658	1.12796	1.40923		Mbd3	0.999324	0.99997	4.96006	0.49629	0.294135	2.03986	0.114486	0.241564	0.141061	2.07171	3.14537	1.63774	1.70545	1.76257	2.06735		Usp24	0.999333	0.999999	15.171	0.24463	0.116996	1.2361	0.0760577	0.19972	0.0988439	1.20203	1.07444	1.15975	1.41065	1.35018	1.20165		Yy1	0.999427	0.999978	7.17287	0.59016	0.225723	2.17697	0.130603	0.27118	0.101761	3.13976	2.34251	1.69785	1.84593	2.41769	1.90404		Dr1	0.995969	0.999999	14.5239	0.0750487	0.0110341	0.238094	0.00880558	0.0750487	0.0110341	0.162812	0.162878	0.302193	0.293582	0.286561	0.216564		Ccdc124	0.998663	0.999945	21.3156	0.101474	0.0657838	0.72064	0.00946552	0.101474	0.0657838	0.888842	0.396479	0.688903	0.661992	0.736427	0.951197
Kdm6b	0.00115249	0.0057578	3.70731	0.144484	0.0778047	0.31807	0.0426114	0.144484	0.0778047	0.498934	0.596453	0.181639	0.187174	0.238796	0.219835		Lsr	0.999417	0.9999	12.9643	0.285849	0.168035	2.38605	0.0935199	0.119467	0.0685473	2.19685	2.01996	2.75317	2.53163	2.33977	2.29746		Ndufa6	0.999432	0.999991	16.7295	0.0536095	0.0387328	0.169359	0.0373874	0.0536095	0.0387328	0.142671	0.0939018	0.16985	0.144814	0.259803	0.205179		Bcas2	0.999324	0.99997	17.3218	0.181158	0.0900772	0.386294	0.0572159	0.181158	0.0900772	0.586472	0.264091	0.246572	0.368958	0.424029	0.473372		Gm14403	0.999333	0.999999	17.0616	0.0520113	0.0393483	0.193594	0.0243071	0.0520113	0.0393483	0.251523	0.0683031	0.258011	0.052677	0.280548	0.2564		Cflar	0.999427	0.999978	10.6204	0.359635	0.0975179	1.26651	0.0670909	0.28335	0.0729756	0.849795	1.31632	1.61122	1.42105	0.920334	1.1974		Art2b	0.99597	0.999999	12.7432	0.117861	0.0247485	0.188469	0.00826985	0.117861	0.0247485	0.0975678	0.30946	0.0851478	0.0850518	0.194997	0.399084		Ap5z1	0.998663	0.999945	18.9424	0.216005	0.0358122	0.918416	0.0189395	0.216005	0.0358122	0.845912	1.14357	0.708051	0.766642	0.939991	1.26864
Commd7	0.00115381	0.00576211	19.6776	0.081342	0.0329345	0.151711	0.0201398	0.081342	0.0329345	0.285435	0.0980551	0.0821945	0.113906	0.168513	0.197464		Entpd1	0.999418	0.9999	4.00389	0.132065	0.0813952	0.761768	0.0571894	0.132065	0.0813952	1.02987	0.965358	0.629032	0.681776	0.707212	0.580795		Actr10	0.999432	0.999991	13.5248	0.0744178	0.0732952	0.45436	0.0652478	0.0744178	0.0732952	0.383478	0.386239	0.483221	0.412582	0.535068	0.510928		Pmvk	0.999324	0.99997	12.4164	0.0737166	0.0455122	0.169034	0.0358476	0.0737166	0.0455122	0.231756	0.154472	0.117388	0.148969	0.181772	0.194838		Tor3a	0.999333	0.999999	12.1477	0.0700373	0.0244642	0.160855	0.0221673	0.0700373	0.0244642	0.0652944	0.192164	0.199664	0.171683	0.228869	0.104536		Uhrf2	0.999427	0.999978	20.256	0.21152	0.111805	0.958339	0.0932429	0.2053	0.0974021	1.00967	0.751249	0.876679	0.61004	1.28136	1.28901		Pknox1	0.99597	0.999999	11.2777	0.12386	0.0439426	0.428635	0.0104543	0.12386	0.0439426	0.153153	0.629595	0.487397	0.452713	0.472928	0.357581		Atp9a	0.998663	0.999945	8.923	0.142425	0.0349492	0.486102	0.0185081	0.142425	0.0349492	0.74164	0.633823	0.323363	1.00111	0.159857	0.0568214
Zdhhc7	0.0011545	0.00576322	12.6677	0.0487278	0.0311886	0.119551	0.0196662	0.0487278	0.0311886	0.0893422	0.117948	0.125385	0.165421	0.101159	0.102087		Kifc5b	0.999418	0.9999	5.12628	0.0993662	0.0692888	0.607169	0.0579355	0.0993662	0.0692888	0.773443	0.773702	0.521945	0.527097	0.547363	0.505946		Kpna3	0.999433	0.999991	14.677	0.178884	0.119159	0.978904	0.0788598	0.174075	0.114723	0.577742	0.950854	1.03331	1.02597	1.10973	1.12447		Tchp	0.999324	0.99997	16.2275	0.139952	0.0878717	0.32844	0.0484964	0.139952	0.0878717	0.349781	0.168364	0.407171	0.294859	0.464376	0.267834		Gpd2	0.999333	0.999999	11.5579	0.0813479	0.0392622	0.155507	0.0310867	0.0813479	0.0392622	0.280383	0.119439	0.110579	0.107061	0.19292	0.155588		Ide	0.999427	0.999978	16.143	0.0818379	0.0439046	0.249846	0.0461249	0.0818379	0.0439046	0.238337	0.0190001	0.385672	0.299006	0.312391	0.230032		Dus2	0.995971	0.999999	21.8442	0.121573	0.0152398	0.150246	0.00697322	0.121573	0.0152398	0.229653	0.150134	0.0283114	0.126826	0.264596	0.136599		Eif3a	0.998663	0.999945	13.1867	0.159386	0.0332435	0.953716	0.0132149	0.159386	0.0332435	0.578644	1.18015	0.893341	1.12925	1.10608	0.831426
Erp29	0.00115526	0.00576471	14.729	0.0603229	0.0297228	0.207755	0.0319318	0.0603229	0.0297228	0.157722	0.164081	0.173165	0.32215	0.196117	0.218452		Prdx5	0.999418	0.9999	14.4298	0.148904	0.0725544	0.867528	0.0673857	0.148589	0.0723334	0.74932	0.762642	0.929601	0.94709	0.920946	0.850049		Nipa2	0.999433	0.999991	12.9668	0.0775218	0.0619453	0.497429	0.0608829	0.0775218	0.0619453	0.545557	0.352004	0.642265	0.331796	0.652446	0.457384		Parp1	0.999324	0.99997	15.1502	0.0980484	0.0746399	0.413641	0.063472	0.0980484	0.0746399	0.423278	0.221343	0.564707	0.405173	0.447346	0.36841		Mfap3	0.999333	0.999999	9.1675	0.0521535	0.0516318	0.309502	0.0416818	0.0521535	0.0516318	0.21301	0.504008	0.272597	0.227905	0.37408	0.276253		Kctd12	0.999427	0.999978	15.1124	0.30908	0.19672	1.37804	0.122285	0.230229	0.15057	1.34017	1.19917	1.09335	1.75599	1.46915	1.36903		Tfb2m	0.995971	0.999999	19.3796	0.0310568	0.0193949	0.134728	0.00544257	0.0310568	0.0193949	0.0745287	0	0.248064	0.0163084	0.198535	0.27093		Ece1	0.998663	0.999945	16.062	0.30998	0.0922754	2.55713	0.0345261	0.121488	0.0372745	2.31495	2.05512	2.75805	2.68571	2.99609	2.48991
Gm9958	0.00115873	0.00577972	16.8882	0.0241841	0.018354	0.0564168	0.0102966	0.0241841	0.018354	0.0211406	0.00902661	0.0715629	0.0718231	0.0820327	0.0830824		Trabd	0.999418	0.9999	13.0928	0.185837	0.0807832	1.47251	0.0895207	0.126118	0.0553761	1.36804	1.34298	1.45565	1.81321	1.30711	1.44509		Dpy19l4	0.999434	0.999991	17.5648	0.256927	0.248036	2.46956	0.139655	0.1015	0.0949673	1.98686	2.30831	2.3912	2.35367	2.61253	3.1696		Tjp3	0.999325	0.99997	7.90846	0.432662	0.235005	2.00192	0.116635	0.221203	0.131285	2.72309	2.04602	1.71537	1.5865	2.37931	1.78243		Suco	0.999333	0.999999	12.3771	0.11248	0.0823482	0.716263	0.0787452	0.11248	0.0823482	0.755014	0.62237	0.754226	0.663208	0.898007	0.571124		Knop1	0.999427	0.999978	19.0478	0.159562	0.0966786	0.388102	0.0456476	0.159562	0.0966786	0.454286	0.232197	0.254251	0.474568	0.443458	0.486267		Rpl21	0.995973	0.999999	1.40242	0.220962	0.0323004	0.645286	0.0163772	0.220962	0.0323004	0.911167	0.867126	0.360178	0.525445	0.796203	0.521189		Mmachc	0.998663	0.999945	9.75368	0.16978	0.01796	0.635221	0.0209645	0.16978	0.01796	0.837482	0.665967	0.523321	0.418352	0.751569	0.72322
Bsdc1	0.00116005	0.00578396	3.64417	0.156354	0.0474373	0.368478	0.0397601	0.156354	0.0474373	0.531043	0.555107	0.315759	0.208958	0.285178	0.328726		Trpm6	0.999418	0.9999	14.4994	0.0630838	0.0421734	0.224798	0.0336556	0.0630838	0.0421734	0.203407	0.162543	0.218745	0.275088	0.244766	0.242879		Idh1	0.999434	0.999991	11.3411	0.118389	0.109093	0.420066	0.0512772	0.118389	0.109093	0.158901	0.648516	0.366106	0.40496	0.346721	0.585615		Tdrp	0.999325	0.99997	13.064	0.34767	0.183902	1.38832	0.162907	0.245717	0.126581	1.0823	1.34264	1.64726	1.50835	1.49236	1.1676		Mtmr9	0.999333	0.999999	18.2705	0.0326087	0.0250695	0.157328	0.0228356	0.0326087	0.0250695	0.128374	0.072048	0.228711	0.0479412	0.284971	0.188764		Runx1	0.999427	0.999978	19.2809	0.173406	0.115443	0.939246	0.0514973	0.173029	0.115177	0.451862	0.678345	1.17463	0.559503	1.21129	1.55727		Slc22a5	0.995974	0.999999	8.04102	0.0316709	0.0236165	0.403113	0.0228476	0.0316709	0.0236165	0.135582	0.998142	0.28387	0.485745	0.260791	0.250844		Rps12	0.998663	0.999945	11.025	0.198248	0.0257685	0.633618	0.0147489	0.198248	0.0257685	0.304208	0.805595	0.817605	0.579249	0.691726	0.503053
Asb5	0.00116378	0.00580023	12.2657	0.0629616	0.0273269	0.0962994	0.0169412	0.0629616	0.0273269	0.0743678	0.0582098	0.122178	0.19117	0.0520284	0.056179		Ppp6c	0.999418	0.9999	16.2776	0.121975	0.0752801	1.12237	0.0879482	0.108081	0.0643418	1.02292	1.03391	1.09598	1.14892	1.16837	1.26292		Mtmr2	0.999435	0.999991	11.2913	0.231858	0.135733	0.943829	0.0954797	0.228096	0.131976	0.803692	1.07249	0.936665	1.04491	0.893677	0.869737		Tmem97	0.999325	0.99997	5.62788	0.270971	0.105007	0.638126	0.0725165	0.270971	0.105007	1.10696	0.711495	0.4911	0.393353	0.595928	0.591318		Mras	0.999333	0.999999	17.5877	0.0262047	0.0295134	0.102579	0.0182519	0.0262047	0.0295134	0.0359036	0.0521701	0.0444116	0.19962	0.02834	0.259602		Pkp2	0.999427	0.999978	17.9481	0.138738	0.0881418	0.79577	0.0490046	0.138738	0.0881418	0.603182	0.600818	0.455827	1.34808	0.630154	1.13646		Lrpap1	0.995974	0.999999	17.9602	0.0588442	0.030446	0.158116	0.00558143	0.0588442	0.030446	0.186609	0	0.183414	0.192377	0.194292	0.186133		Xpot	0.998663	0.999945	21.2377	0.232191	0.0233824	1.64857	0.0166341	0.140774	0.0133249	1.55396	1.51189	1.51902	1.30469	1.96867	2.03321
Prpf38a	0.00116601	0.00580902	14.9649	0.0331671	0.0276293	0.124605	0.0220457	0.0331671	0.0276293	0.129306	0.085467	0.135797	0.121514	0.146202	0.126284		Gm12354	0.999418	0.9999	16.1124	0.0718081	0.0578903	0.44792	0.0760373	0.0718081	0.0578903	0.362891	0.401772	0.473128	0.436852	0.519416	0.486194		Rnasek	0.999436	0.999991	13.6536	0.0826164	0.0404721	0.131533	0.0317597	0.0826164	0.0404721	0.0281949	0.18479	0.0475676	0.238569	0.186479	0.0899867		Cenpn	0.999325	0.99997	4.00873	0.276075	0.172371	0.845266	0.0846764	0.276075	0.172371	1.04912	1.39962	0.685238	0.594542	0.574381	0.818633		Rps26	0.999333	0.999999	14.9516	0.0484109	0.0408578	0.161402	0.0319082	0.0484109	0.0408578	0.129866	0.158511	0.101938	0.21926	0.106408	0.257587		Klhl14	0.999427	0.999978	17.8403	0.166283	0.0633074	0.227559	0.0258795	0.166283	0.0633074	0.160488	0.0863458	0.167245	0.236195	0.500131	0.229647		Txnrd2	0.995974	0.999999	20.4445	0.18034	0.0293134	0.249033	0.00965125	0.18034	0.0293134	0.513129	0.0167461	0.164426	0.388918	0.201665	0.145485		Jund	0.998663	0.999945	10.1552	0.449077	0.0851084	2.1406	0.0361083	0.209715	0.0392686	1.39905	2.51503	2.52126	1.9113	2.03786	2.15879
Scaper	0.00117107	0.00583188	2.48095	0.289214	0.103184	1.19838	0.0878893	0.241307	0.0846507	1.82378	1.24076	0.986693	0.860696	1.34067	1.03754		Srek1ip1	0.999418	0.9999	14.1393	0.112492	0.0795715	0.398867	0.0594858	0.112492	0.0795715	0.333096	0.288974	0.43131	0.522704	0.390075	0.392786		Vipas39	0.999437	0.999991	11.7842	0.0784484	0.0525775	0.210666	0.0380274	0.0784484	0.0525775	0.152101	0.192114	0.239594	0.216743	0.26106	0.201501		Nuak2	0.999325	0.99997	19.1923	0.278536	0.166186	1.48544	0.130248	0.190784	0.117102	1.72288	1.05294	1.33426	1.56821	1.53247	1.70431		Litaf	0.999333	0.999999	14.3395	0.0605872	0.0320009	0.434712	0.0343074	0.0605872	0.0320009	0.62847	0.179645	0.539323	0.418615	0.432636	0.386756		Mat2a	0.999427	0.999978	17.1113	0.15957	0.131832	0.985243	0.092944	0.155666	0.129539	0.692188	1.05624	0.511705	1.55361	0.887831	1.20592		Sec23b	0.995974	0.999999	15.4305	0.0708758	0.00990021	0.218422	0.00689067	0.0708758	0.00990021	0.153104	0.0368053	0.311341	0.339376	0.16647	0.297686		Ncam2	0.998663	0.999945	16.1149	0.241511	0.0570758	1.224	0.0151942	0.197244	0.0465814	1.10219	0.918075	1.3078	1.35776	1.44982	1.19
1810055G02Rik	0.0011723	0.00583568	11.2421	0.0869602	0.0270144	0.165782	0.0245165	0.0869602	0.0270144	0.0665346	0.158254	0.286898	0.179511	0.130219	0.12216		Med23	0.999418	0.9999	9.81895	0.215675	0.101144	0.86674	0.061209	0.215675	0.101144	0.663214	0.885062	1.16656	0.792112	0.771581	0.771556		Klhl20	0.999446	0.999991	10.118	0.171993	0.131697	0.565187	0.101012	0.171993	0.131697	0.482007	0.660127	0.666428	0.599399	0.449887	0.483365		Gm7160	0.999325	0.99997	14.8495	0.353192	0.252598	1.97508	0.145672	0.179433	0.125012	2.46754	1.40439	1.92951	1.98275	2.07049	2.03678		Wdr60	0.999333	0.999999	12.035	0.0420986	0.0349819	0.22064	0.0379717	0.0420986	0.0349819	0.193732	0.231585	0.242646	0.147007	0.23979	0.271897		Phf21a	0.999427	0.999978	13.8221	0.524099	0.173795	3.07618	0.126519	0.1713	0.0579721	2.26212	2.87796	3.38427	3.46984	3.31672	3.03483		Zfp952	0.995975	0.999999	20.8688	0.178289	0.0217456	0.228734	0.0125824	0.178289	0.0217456	0.506554	0.0872087	0.126068	0.24969	0.240878	0.168343		Chst12	0.998663	0.999945	22.9724	0.120875	0.0614756	1.07663	0.0352571	0.113455	0.0631637	1.21676	0.903349	1.18455	0.681017	1.2945	1.20511
Ndufab1	0.00117708	0.00585715	15.6738	0.0830621	0.0381221	0.266814	0.0253873	0.0830621	0.0381221	0.176998	0.166866	0.293005	0.353456	0.299407	0.299744		Mpnd	0.999419	0.9999	6.70711	0.208407	0.130254	1.75708	0.124263	0.117715	0.0716524	2.08289	2.08602	1.50763	1.55619	1.7988	1.55433		Kank2	0.999449	0.999991	10.8885	0.0890134	0.0756019	0.475257	0.0502635	0.0890134	0.0756019	0.442111	0.514244	0.41697	0.45136	0.595697	0.437565		Mto1	0.999325	0.99997	8.99121	0.167462	0.11437	0.40708	0.0734529	0.167462	0.11437	0.71587	0.314819	0.339256	0.244447	0.36773	0.487851		Fam20b	0.999333	0.999999	12.2989	0.0629372	0.0408464	0.244161	0.0355514	0.0629372	0.0408464	0.219303	0.319674	0.145762	0.23375	0.234941	0.3217		Atraid	0.999427	0.999978	13.9236	0.312865	0.182916	1.25934	0.0905936	0.252527	0.150742	1.18018	1.44134	0.944868	1.20532	1.81647	1.02872		Rad52	0.995975	0.999999	18.4325	0.0625886	0.019906	0.195606	0.00997272	0.0625886	0.019906	0.214797	0.25219	0.105857	0.133381	0.271545	0.215377		Brat1	0.998663	0.999945	22.2013	0.55887	0.151344	1.79027	0.0312316	0.311704	0.0828093	1.35158	2.14588	1.56386	1.53804	1.59204	2.76638
Slc3a1	0.00117765	0.00585764	17.7357	0.0604091	0.0575167	0.309067	0.0366862	0.0604091	0.0575167	0.242231	0.183809	0.343488	0.283961	0.388532	0.406603		Ephb2	0.999419	0.9999	6.81993	0.149096	0.127851	0.70255	0.0708264	0.149096	0.127851	0.715582	0.882009	0.751907	0.652059	0.508298	0.683854		Napg	0.999454	0.999991	12.7108	0.110545	0.0756254	0.499719	0.064604	0.110545	0.0756254	0.360367	0.592223	0.527561	0.411551	0.584602	0.513014		Ppp1r2	0.999325	0.99997	19.1782	0.527342	0.287345	2.1738	0.134991	0.241489	0.12888	2.61874	1.64765	1.97422	2.33023	2.49691	2.0161		Selenbp1	0.999333	0.999999	6.84349	0.151832	0.0647531	0.431618	0.0571825	0.151832	0.0647531	0.886612	0.187221	0.29222	0.543628	0.283784	0.355335		Mgst3	0.999427	0.999978	17.7208	0.090092	0.0845261	0.410006	0.0453253	0.090092	0.0845261	0.4963	0.209185	0.377085	0.286928	0.664295	0.446771		Ncf2	0.995977	0.999999	20.6993	0.222885	0.110928	1.52859	0.021431	0.145699	0.0723811	1.68537	1.15654	1.21399	1.68133	1.52136	1.91299		Nfya	0.998663	0.999945	17.436	0.185237	0.0878514	2.02465	0.0234145	0.0916405	0.0437673	1.95126	1.52565	2.14408	2.09691	2.27524	2.15115
Srsf6	0.00118399	0.00588461	4.44927	0.280473	0.132726	0.782136	0.0536322	0.280473	0.132726	0.899098	1.18462	0.735276	0.55819	0.607502	0.743685		Nat2	0.999419	0.9999	16.7136	0.110442	0.0604153	0.424194	0.0386402	0.110442	0.0604153	0.416027	0.346058	0.34778	0.488656	0.483488	0.458445		Hscb	0.999454	0.999991	14.456	0.0791303	0.0585188	0.128066	0.0369996	0.0791303	0.0585188	0.0671625	0.218065	0.0490094	0.0735772	0.210799	0.164506		Trip11	0.999325	0.99997	12.6673	0.146916	0.103054	0.486802	0.0532579	0.146916	0.103054	0.494291	0.586188	0.248242	0.536292	0.572869	0.502456		Cep97	0.999333	0.999999	15.3112	0.0366468	0.0299017	0.127673	0.0276485	0.0366468	0.0299017	0.118551	0.107102	0.11373	0.0751968	0.25231	0.112441		Synrg	0.999427	0.999978	15.2877	0.129357	0.0545601	0.505762	0.0457506	0.129357	0.0545601	0.344458	0.245445	0.825806	0.355013	0.796575	0.449957		Cklf	0.995977	0.999999	17.1279	0.0493911	0.0152325	0.401863	0.0130409	0.0493911	0.0152325	0.376737	0.183469	0.476422	0.455708	0.435425	0.477929		Fam118a	0.998663	0.999945	16.5522	0.141382	0.0364022	0.68077	0.0159938	0.141382	0.0364022	0.612898	0.384316	0.737091	0.861609	0.69579	0.77688
Hsf5	0.00118402	0.00588461	14.9242	0.0921091	0.0340613	0.163346	0.0177279	0.0921091	0.0340613	0.121023	0.095763	0.131921	0.306218	0.1579	0.138144		Asap1	0.999419	0.9999	14.7828	0.373423	0.270114	3.96783	0.12485	0.0941691	0.0687603	4.3755	3.73497	3.55262	4.03972	3.94316	4.28092		Taok1	0.999454	0.999991	7.36804	0.537505	0.238887	2.62749	0.148501	0.206236	0.093237	3.14212	2.97936	2.22753	2.20045	2.58018	2.85591		Wdfy1	0.999325	0.99997	13.3764	0.16846	0.118272	0.97471	0.0907414	0.163488	0.115308	0.768055	0.932185	1.06485	1.0944	0.922079	1.01073		Nfya	0.999334	0.999999	13.201	0.0714894	0.0537494	0.252253	0.0352535	0.0714894	0.0537494	0.288226	0.211426	0.274657	0.261933	0.298306	0.163484		Hsd17b2	0.999427	0.999978	17.2416	0.165088	0.0788174	0.268101	0.0351599	0.165088	0.0788174	0.166623	0.0401983	0.264591	0.349291	0.479393	0.301984		Dhps	0.995977	0.999999	17.0234	0.019548	0.00506736	0.167938	0.00372078	0.019548	0.00506736	0.0927438	0.0392336	0.199823	0.246229	0.145028	0.284571		Arpc2	0.998664	0.999945	16.5719	0.127534	0.0638048	2.29727	0.0231571	0.0555528	0.0279722	1.59976	2.34049	2.0044	2.65298	2.61308	2.57142
Gm17399	0.00118838	0.00590393	16.9917	0.0531228	0.0205636	0.0550392	0.0101366	0.0531228	0.0205636	0.0384734	0.00676691	0.0340123	0.105386	0.0847799	0.0576049		Neu1	0.999419	0.9999	4.90094	0.0901824	0.0890464	0.587499	0.0521257	0.0901824	0.0890464	0.736046	0.767786	0.471835	0.541507	0.513351	0.516392		Tecpr1	0.999464	0.999991	5.22325	0.25504	0.115702	0.573635	0.0688845	0.25504	0.115702	0.821757	0.68688	0.462019	0.355777	0.423791	0.768738		Clic1	0.999325	0.99997	17.6582	0.337161	0.233384	2.31136	0.130378	0.147046	0.103054	2.63008	1.85671	2.0329	2.50746	2.33665	2.48449		Clns1a	0.999334	0.999999	17.4469	0.0227269	0.0270492	0.224212	0.0311373	0.0227269	0.0270492	0.208341	0.0588133	0.261724	0.279436	0.165283	0.373218		Kcnab1	0.999427	0.999978	15.9778	0.0998149	0.0791024	0.852118	0.0735798	0.0998149	0.0791024	0.522695	0.510275	1.00134	1.16951	0.597696	1.30066		4931422A03Rik	0.995977	0.999999	15.8263	0.0148554	0.0128292	0.116313	0.0070498	0.0148554	0.0128292	0	0.146964	0.102084	0.110447	0.223908	0.114476		Zc3h7b	0.998664	0.999945	13.3687	0.144848	0.011034	0.326019	0.0110762	0.144848	0.011034	0.268754	0.360615	0.275633	0.426302	0.462041	0.119899
Ubr3	0.0011913	0.00591608	16.1973	0.319364	0.175607	3.44258	0.107068	0.092682	0.0511033	3.54622	3.27037	3.22136	3.11489	3.72026	3.85841		Slc10a7	0.999419	0.9999	13.5792	0.217445	0.10473	1.12045	0.056085	0.193669	0.0910133	0.868876	0.967507	1.27651	1.31119	1.04165	1.15148		Zbtb37	0.999468	0.999991	16.1693	0.0984456	0.0730033	0.42732	0.0568399	0.0984456	0.0730033	0.452944	0.224792	0.507485	0.431945	0.43378	0.493725		Rpp40	0.999325	0.99997	17.0578	0.0818087	0.0538328	0.2939	0.0580254	0.0818087	0.0538328	0.224853	0.115333	0.355973	0.316842	0.338483	0.399056		Cox7b	0.999334	0.999999	13.9767	0.0541709	0.0344451	0.256137	0.0318543	0.0541709	0.0344451	0.210981	0.179854	0.258831	0.36558	0.200835	0.316305		Entpd1	0.999427	0.999978	16.6668	0.318422	0.153634	1.31285	0.0584742	0.242596	0.114405	1.58637	1.16226	0.962378	1.25257	1.23194	1.7224		Ubap2	0.995977	0.999999	19.2183	0.22082	0.0258792	0.479023	0.0122357	0.22082	0.0258792	0.744115	0.391374	0.318858	0.509915	0.556661	0.389585		Gm26660	0.998664	0.999945	21.1351	0.237301	0.0245763	0.366942	0.0117134	0.237301	0.0245763	0.673308	0.339288	0.206622	0.278462	0.541376	0.300658
Lama3	0.00119214	0.00591785	17.4365	0.0503713	0.0458646	0.256702	0.031724	0.0503713	0.0458646	0.17136	0.140908	0.306416	0.240198	0.346844	0.330531		Sema4g	0.999419	0.9999	17.032	0.161095	0.154915	1.79163	0.104253	0.0897752	0.0869896	1.71969	1.62699	1.80273	1.72761	2.11148	1.78454		Slc25a46	0.999469	0.999991	14.6694	0.105137	0.0510907	0.565491	0.0647263	0.105137	0.0510907	0.634072	0.196526	0.784859	0.625238	0.46148	0.655875		Rap1gap	0.999325	0.99997	16.1055	0.100439	0.0685025	0.22714	0.0351781	0.100439	0.0685025	0.0388571	0.136525	0.298125	0.236041	0.348998	0.298818		Tspyl2	0.999334	0.999999	16.3212	0.0289364	0.0225644	0.119298	0.019573	0.0289364	0.0225644	0.104419	0.0647322	0.123411	0.10887	0.176396	0.144351		Car14	0.999427	0.999978	11.4194	0.179926	0.0265978	0.264694	0.029287	0.179926	0.0265978	0.0700617	0.1882	0.475432	0.34892	0.124815	0.217257		Vps51	0.995977	0.999999	18.0231	0.128221	0.00703921	0.127544	0.00456918	0.128221	0.00703921	0.182987	0.0368053	0.0345339	0.23255	0.17602	0.0845083		Tlr3	0.998664	0.999945	23.0111	0.108508	0.0125142	0.286909	0.00758108	0.108508	0.0125142	0.435014	0.208301	0.215392	0.217171	0.329235	0.351461
Pex11a	0.00120038	0.00595638	11.6313	0.167415	0.0596918	0.466795	0.0474754	0.167415	0.0596918	0.307766	0.469335	0.619114	0.55435	0.418942	0.362841		Acsm5	0.999419	0.9999	15.8167	0.144295	0.0952788	1.12538	0.0507959	0.128314	0.0855083	1.08323	1.00891	1.10202	1.07803	1.20222	1.28711		Tmem131	0.99947	0.999991	15.3071	0.250805	0.133442	1.35764	0.0537658	0.186396	0.103726	1.15568	0.848984	1.77861	1.3666	1.54404	1.35426		Ttc14	0.999325	0.99997	13.2776	0.224878	0.111564	0.751319	0.0942579	0.224878	0.111564	0.712573	0.606904	0.670512	1.07475	0.709217	0.664204		Prpf8	0.999334	0.999999	9.12598	0.0884523	0.0532333	0.275943	0.0485166	0.0884523	0.0532333	0.28607	0.423609	0.232034	0.300037	0.317739	0.0811773		Pcdhgb5	0.999427	0.999978	15.1249	0.637343	0.304817	3.53739	0.11602	0.180294	0.0869371	3.34806	3.045	3.52431	4.0948	3.88763	3.16111		Gm5150	0.995978	0.999999	22.786	0.833203	0.462237	4.0123	0.09028	0.209917	0.11846	5.58133	3.27329	3.58734	3.5477	4.87449	3.58773		Vmn1r4	0.998664	0.999945	17.5732	0.0365028	0.0130305	0.553789	0.00921431	0.0365028	0.0130305	0.49138	0.241207	0.715557	0.518504	0.667075	0.686395
Dgkq	0.00120214	0.00596276	4.14276	0.139799	0.0852156	0.389498	0.0368888	0.139799	0.0852156	0.569815	0.733476	0.2311	0.260116	0.291672	0.26336		Dock11	0.999419	0.9999	12.6364	0.0635916	0.0352969	0.236104	0.025604	0.0635916	0.0352969	0.173527	0.16204	0.318142	0.260892	0.23748	0.247059		Dock6	0.999472	0.999991	4.15013	0.440622	0.298362	1.84662	0.173138	0.236903	0.15403	2.52607	2.90161	1.41581	1.44498	1.38339	1.44092		Alkbh2	0.999326	0.99997	15.5666	0.0850926	0.0424977	0.243685	0.0414934	0.0850926	0.0424977	0.231766	0.0584923	0.38621	0.230643	0.308104	0.2201		Cep44	0.999334	0.999999	14.085	0.0581564	0.0426657	0.25626	0.0363595	0.0581564	0.0426657	0.220629	0.245543	0.260144	0.174773	0.273397	0.37031		Gm27253	0.999427	0.999978	10.0402	0.155915	0.0891564	0.49501	0.0634645	0.155915	0.0891564	0.673958	0.580221	0.226921	0.504658	0.387078	0.617235		Cdk19	0.995978	0.999999	13.165	0.278162	0.0290441	1.4155	0.020739	0.196387	0.0190243	0.932065	1.28049	1.86699	1.35033	1.60731	1.3214		Cebpa	0.998664	0.999945	19.4738	0.0996302	0.0520417	1.44987	0.017681	0.0688674	0.0363723	1.30163	1.20162	1.37746	1.34426	1.71258	1.76341
Galnt11	0.00120326	0.00596592	15.4326	0.118776	0.0484874	0.432225	0.0248914	0.118776	0.0484874	0.325484	0.28246	0.495926	0.526445	0.507783	0.434154		Dok3	0.999419	0.9999	13.1223	0.051342	0.0298582	0.145425	0.0233541	0.051342	0.0298582	0.105218	0.14114	0.141297	0.191121	0.14712	0.131779		Dtnbp1	0.999472	0.999991	11.8406	0.193743	0.0925006	0.747951	0.0965181	0.193743	0.0925006	0.51372	0.871903	0.69825	0.972672	0.74337	0.637203		Spry2	0.999326	0.99997	14.775	0.356862	0.112992	1.7157	0.137854	0.207913	0.0654127	1.31619	1.4728	1.84181	2.05865	1.86908	1.66003		Spats2	0.999334	0.999999	13.6047	0.0733918	0.0509775	0.407434	0.0464612	0.0733918	0.0509775	0.36661	0.394475	0.438008	0.29586	0.474412	0.487649		Tmod1	0.999427	0.999978	13.9888	0.145775	0.0529176	0.284679	0.0417933	0.145775	0.0529176	0.13383	0.0886539	0.369105	0.591467	0.111714	0.339368		H2-T23	0.995978	0.999999	15.5746	0.130333	0.0182642	0.395852	0.0134675	0.130333	0.0182642	0.405546	0.218698	0.345938	0.644736	0.304656	0.391374		Gm13684	0.998664	0.999945	15.9743	0.0746403	0.0137852	0.44107	0.011584	0.0746403	0.0137852	0.32425	0.237609	0.634812	0.360346	0.627672	0.457047
Bbip1	0.00120507	0.00597253	18.1415	0.0487526	0.0347978	0.223287	0.0271308	0.0487526	0.0347978	0.194749	0.122054	0.214679	0.250445	0.248476	0.306767		Zfp791	0.999419	0.9999	15.8453	0.0359547	0.0244123	0.179462	0.019079	0.0359547	0.0244123	0.149446	0.143402	0.188985	0.177205	0.192896	0.227165		Polr3f	0.999474	0.999991	11.0411	0.159876	0.108746	0.483641	0.0725158	0.159876	0.108746	0.216793	0.687565	0.478141	0.574989	0.448438	0.477005		Mkx	0.999326	0.99997	17.853	0.0945103	0.0542459	0.113516	0.0272883	0.0945103	0.0542459	0.112905	0.0109463	0.0474776	0.221759	0.136409	0.12686		Frmd8	0.999334	0.999999	13.6284	0.0866438	0.0568024	0.263485	0.0415889	0.0866438	0.0568024	0.308448	0.198785	0.238036	0.252242	0.362894	0.238767		Sec24b	0.999427	0.999978	17.1858	0.204322	0.0933773	0.847615	0.0848991	0.20404	0.0936348	0.841827	0.580749	0.629029	1.12415	0.871777	1.02325		Pdik1l	0.99598	0.999999	17.1408	0.0906371	0.019675	0.201895	0.00704192	0.0906371	0.019675	0.153735	0.198503	0.110853	0.263697	0.320348	0.166517		Ptgr2	0.998664	0.999945	4.05627	0.292946	0.030054	0.822251	0.0198261	0.292946	0.030054	0.8126	1.08763	0.924198	0.49143	0.721539	0.938226
Nfe2l2	0.0012138	0.0060134	13.8745	0.210213	0.146683	1.64641	0.0730628	0.12791	0.0902055	1.21139	1.90667	1.62991	1.63778	1.93269	1.55052		Patl2	0.999419	0.9999	14.1172	0.236662	0.105181	1.83884	0.0873387	0.128712	0.056948	1.6402	1.77165	1.83706	2.00853	1.91268	1.83214		Stx12	0.999476	0.999991	17.4645	0.128785	0.135845	0.795637	0.0919142	0.128436	0.135447	0.891776	0.524257	0.840445	0.737056	0.868644	0.904414		Enc1	0.999326	0.99997	18.3671	0.220132	0.146612	1.10569	0.0794004	0.195247	0.127618	1.07944	0.842886	0.982078	1.19439	1.22309	1.32692		Uaca	0.999334	0.999999	15.3196	0.100802	0.0476709	0.164468	0.0278587	0.100802	0.0476709	0.233571	0.103229	0.103883	0.21253	0.202547	0.120554		Arhgap17	0.999427	0.999978	14.3127	0.321564	0.137917	1.72957	0.105404	0.187123	0.0825074	1.21354	1.40492	2.15923	1.79573	2.03255	1.70281		Maml1	0.99598	0.999999	10.8227	0.143714	0.0387411	0.392501	0.0179899	0.143714	0.0387411	0.0612312	0.569065	0.510518	0.347721	0.366293	0.404061		Mpped2	0.998664	0.999945	16.198	0.0554749	0.013961	0.161368	0.0052138	0.0554749	0.013961	0.0741824	0.10932	0.124602	0.282254	0.1686	0.208796
Ebag9	0.00121492	0.00601626	15.4336	0.0469639	0.0326553	0.153269	0.0181318	0.0469639	0.0326553	0.117581	0.097947	0.178368	0.19341	0.164251	0.153744		Ccdc58	0.999419	0.9999	17.4287	0.145953	0.0865293	1.40699	0.112873	0.104249	0.0613587	1.35134	1.2954	1.35933	1.39968	1.60506	1.42749		Gramd1c	0.999476	0.999991	14.6201	0.158352	0.0895371	0.507367	0.079488	0.158352	0.0895371	0.559091	0.518274	0.319909	0.496664	0.620206	0.538679		Colec12	0.999326	0.99997	12.6414	0.163785	0.102928	0.62778	0.0957154	0.163785	0.102928	0.442369	0.671213	0.678319	0.831462	0.535302	0.568907		Dctn5	0.999334	0.999999	11.9783	0.0686899	0.0430284	0.143595	0.0281562	0.0686899	0.0430284	0.117603	0.222256	0.0765156	0.0891903	0.172866	0.201397		Lrat	0.999427	0.999978	11.3744	0.332205	0.0808035	0.845424	0.0765049	0.332205	0.0808035	0.641351	0.515121	1.38939	1.03119	0.557727	0.677928		Vwa5a	0.99598	0.999999	13.768	0.260716	0.0232429	1.00124	0.0193674	0.258741	0.0238372	0.800549	0.877454	0.968808	1.44012	0.92213	0.87681		Hs3st3b1	0.998664	0.999945	1.8656	0.438454	0.0743941	1.84769	0.0330177	0.236899	0.0378919	1.7725	2.4518	1.55659	1.47668	1.85683	2.1739
Nadk2	0.00121535	0.00601626	14.7852	0.232896	0.121804	1.48563	0.0835798	0.158228	0.0841201	1.10335	1.49465	1.42188	1.77121	1.65207	1.45358		Dffa	0.999419	0.9999	17.0053	0.0949957	0.0472867	0.631716	0.0465329	0.0949957	0.0472867	0.563929	0.601164	0.589827	0.652849	0.697442	0.685225		Hmces	0.999477	0.999991	16.371	0.112704	0.0753886	0.274672	0.0382902	0.112704	0.0753886	0.31588	0.233533	0.191898	0.242934	0.446367	0.253539		Arsa	0.999326	0.99997	17.6423	0.300585	0.170711	1.33277	0.0861003	0.227841	0.133281	1.52275	1.05127	1.14459	1.46594	1.48476	1.3388		Nelfa	0.999334	0.999999	12.9328	0.0634344	0.0540711	0.263962	0.0349064	0.0634344	0.0540711	0.235765	0.251852	0.188813	0.281609	0.31529	0.321775		Lcorl	0.999427	0.999978	16.3001	0.171718	0.153029	1.44897	0.127639	0.115014	0.0944067	0.970674	1.33226	1.56722	1.23665	1.79928	1.80123		Nup188	0.99598	0.999999	15.6783	0.102923	0.0234875	0.310866	0.010607	0.102923	0.0234875	0.237638	0.318251	0.244879	0.384106	0.432325	0.24473		Vps11	0.998664	0.999945	21.744	0.118435	0.0115411	0.360227	0.00741485	0.118435	0.0115411	0.496886	0.247643	0.233232	0.382274	0.39117	0.470815
4930581F22Rik	0.00123038	0.00608824	11.2204	0.227373	0.120408	0.974961	0.0681679	0.222188	0.116945	1.07989	0.966779	0.977387	0.63688	1.00082	1.24073		Jph1	0.999419	0.9999	12.7493	0.146857	0.094593	0.695993	0.0534804	0.146857	0.094593	0.541743	0.722295	0.776505	0.749954	0.607458	0.71054		Map4k2	0.999478	0.999991	3.80422	0.338155	0.169959	0.749072	0.100317	0.338155	0.169959	1.38927	1.34308	0.447672	0.430044	0.540814	0.412795		Elof1	0.999326	0.99997	14.7572	0.0685766	0.0623005	0.268795	0.0479312	0.0685766	0.0623005	0.189882	0.264251	0.256431	0.192591	0.412151	0.304783		Asah2	0.999334	0.999999	12.5703	0.116257	0.114358	0.647687	0.0737877	0.116257	0.114358	0.419929	0.697701	0.899268	0.406868	0.781372	0.648166		Txndc12	0.999427	0.999978	15.4475	0.244869	0.127243	0.915665	0.069678	0.244737	0.127459	0.811464	0.775002	0.72877	1.35904	0.866783	0.893406		Slc48a1	0.995981	0.999999	14.0833	0.0682913	0.0202216	0.269083	0.010473	0.0682913	0.0202216	0.0323773	0.160114	0.502077	0.237132	0.276897	0.393736		Clk2	0.998664	0.999945	17.4746	0.0419135	0.0242482	0.611987	0.0142275	0.0419135	0.0242482	0.453415	0.51674	0.535367	0.741513	0.667033	0.756525
Ndufaf5	0.00123421	0.00610477	14.7893	0.0513982	0.0209925	0.0736482	0.0144483	0.0513982	0.0209925	0.0458439	0.0307561	0.0721638	0.136432	0.0813932	0.0635635		Foxn3	0.99942	0.9999	17.041	0.39848	0.262821	7.50703	0.220537	0.0530564	0.034651	7.01869	7.36253	7.339	7.4319	8.17055	7.75073		Bnip2	0.999482	0.999991	17.7588	0.162041	0.122359	1.01321	0.0920116	0.157493	0.121901	0.907261	0.648582	1.13596	0.95271	1.29295	1.12387		Ttc30b	0.999326	0.99997	16.8089	0.0507118	0.0455552	0.130841	0.0263362	0.0507118	0.0455552	0.0212061	0.0823012	0.182732	0.075723	0.212048	0.199401		Fam53c	0.999334	0.999999	14.8982	0.0770589	0.0355735	0.14377	0.023364	0.0770589	0.0355735	0.134664	0.164632	0.0482357	0.24955	0.162556	0.083389		Rab11fip3	0.999427	0.999978	19.0308	0.190539	0.098524	0.764483	0.0652379	0.190539	0.098524	0.838516	0.43945	0.803209	0.4344	0.937939	1.13338		Cmtm6	0.995982	0.999999	19.7793	0.0893885	0.0276716	0.111654	0.00615391	0.0893885	0.0276716	0.180211	0	0.100908	0.106996	0.179201	0.11502		Nmnat2	0.998664	0.999945	22.38	0.148333	0.0127975	0.169157	0.00452365	0.148333	0.0127975	0.360357	0.0568409	0.121245	0.175486	0.221396	0.105579
Fzd7	0.00123634	0.00611286	19.3001	0.0266307	0.0185318	0.100339	0.0172073	0.0266307	0.0185318	0.0783426	0.054662	0.0853932	0.0983715	0.13389	0.153373		Ttyh3	0.99942	0.9999	5.46289	0.123936	0.0607059	0.54269	0.0467042	0.123936	0.0607059	0.676349	0.709354	0.457079	0.413119	0.534565	0.486822		Prpf38a	0.999482	0.999991	14.2614	0.081373	0.0570712	0.224734	0.0458842	0.081373	0.0570712	0.0678972	0.24009	0.277127	0.244519	0.202434	0.292559		Sdccag8	0.999326	0.99997	14.7906	0.537788	0.273231	2.86636	0.139468	0.189557	0.0980274	2.70545	2.54357	2.50957	3.70186	2.86066	2.70609		Rps15	0.999334	0.999999	14.6973	0.0543105	0.0470979	0.263037	0.0334428	0.0543105	0.0470979	0.32594	0.193221	0.236034	0.257249	0.257807	0.309821		Nfasc	0.999427	0.999978	17.6225	0.0824274	0.0384596	0.613669	0.0520981	0.0824274	0.0384596	0.551449	0.282235	0.809622	0.498149	0.843784	0.690859		Keap1	0.995982	0.999999	17.4695	0.0209979	0.0138098	0.364889	0.0136645	0.0209979	0.0138098	0.210069	0.389708	0.210379	0.530646	0.356937	0.491594		Ano4	0.998664	0.999945	19.144	0.198691	0.0481175	0.442662	0.0176232	0.198691	0.0481175	0.504974	0.305402	0.350296	0.402824	0.748938	0.39245
C4bp	0.00123859	0.00612156	15.2499	0.480194	0.148125	2.70181	0.119665	0.178382	0.0557961	3.11524	3.00267	1.93649	2.61921	2.81933	3.0155		Map2k5	0.99942	0.9999	12.6668	0.260035	0.17367	2.54334	0.104994	0.103402	0.0720451	2.58827	2.40842	2.47765	2.48804	2.78753	2.55814		Abcc5	0.999482	0.999991	12.9416	0.393785	0.212241	1.76087	0.149347	0.22854	0.129342	1.99855	1.54207	1.6043	2.2127	1.59805	1.4724		Tef	0.999326	0.99997	8.44576	0.484221	0.248791	2.67445	0.132461	0.180447	0.0888494	2.34881	3.54881	2.7753	2.7895	2.34164	2.14553		Bambi	0.999335	0.999999	14.3479	0.0550012	0.0604434	0.414075	0.036589	0.0550012	0.0604434	0.224827	0.428362	0.401375	0.502373	0.321126	0.609517		Slc16a10	0.999427	0.999978	13.3352	0.234272	0.0777753	0.506761	0.0555735	0.234272	0.0777753	0.301831	0.400329	0.641008	0.679871	0.607908	0.323112		Zfhx3	0.995982	0.999999	18.2384	0.425634	0.234551	4.0541	0.0686083	0.105762	0.0602389	4.68236	2.57288	4.39088	4.15015	4.40908	3.94478		Rab27b	0.998664	0.999945	20.322	0.0589728	0.0187025	0.1381	0.00380675	0.0589728	0.0187025	0.159782	0.0756484	0.0512901	0.198718	0.128693	0.214369
Serf2	0.00124446	0.00614814	14.7772	0.123649	0.0500762	0.406051	0.0291934	0.123649	0.0500762	0.251099	0.331	0.402213	0.590139	0.427837	0.417598		Parp3	0.99942	0.9999	5.17266	0.157239	0.112334	0.925345	0.052438	0.157225	0.112352	1.09372	1.20132	0.810816	0.837115	0.835826	0.793783		Mcts1	0.999483	0.999991	13.3251	0.154158	0.0975566	0.451379	0.0532627	0.154158	0.0975566	0.433238	0.306687	0.559581	0.505532	0.519509	0.32808		Fgfbp3	0.999326	0.99997	16.9065	0.125093	0.0950294	0.22827	0.0543677	0.125093	0.0950294	0.291192	0.0404025	0.265174	0.229847	0.310327	0.241545		Capzb	0.999335	0.999999	7.63211	0.0921995	0.0606507	0.577068	0.0409749	0.0921995	0.0606507	0.904923	0.339291	0.615751	0.672154	0.448475	0.443598		Mpp7	0.999427	0.999978	12.4408	0.240421	0.115997	0.859857	0.0627764	0.240421	0.115997	0.320698	1.04806	1.04572	0.747275	1.01108	0.895641		Tmbim4	0.995983	0.999999	9.88528	0.173401	0.0376549	0.464165	0.0208246	0.173401	0.0376549	0.139736	0.62521	0.720705	0.293754	0.449804	0.413335		Dusp11	0.998665	0.999945	22.7548	0.140271	0.0486318	0.602649	0.0142178	0.140271	0.0486318	0.720055	0.570358	0.591776	0.266279	0.911396	0.66817
Pbdc1	0.00125155	0.00618073	13.8042	0.113558	0.0436142	0.315239	0.033065	0.113558	0.0436142	0.265498	0.239359	0.303173	0.482983	0.277916	0.280614		Usp42	0.99942	0.9999	5.533	0.19745	0.105577	1.05125	0.0710295	0.185722	0.0983106	1.20943	1.35732	1.04736	0.866361	0.934704	0.905652		Kmt2c	0.999483	0.999991	16.8706	0.329874	0.209008	4.08939	0.187013	0.0814167	0.0530716	3.84261	3.26785	4.48182	3.78292	4.96952	4.15006		Mrps18b	0.999326	0.99997	5.15966	0.281186	0.25608	1.81548	0.137029	0.153171	0.133368	2.0706	2.54534	1.47635	1.67227	1.37675	1.77736		Mxi1	0.999335	0.999999	13.829	0.0403929	0.0248897	0.204386	0.0328205	0.0403929	0.0248897	0.086519	0.220021	0.202662	0.239006	0.243241	0.229926		Glb1l	0.999427	0.999978	10.4726	0.171342	0.0581485	0.350848	0.0378383	0.171342	0.0581485	0.362618	0.256362	0.621406	0.425902	0.296301	0.0946396		Ocrl	0.995983	0.999999	18.5162	0.16232	0.0520975	1.02692	0.0222449	0.158789	0.0540397	0.996806	0.87309	0.911242	1.11689	1.16637	1.10407		H2-T23	0.998665	0.999945	18.2536	0.0678156	0.0590557	0.516005	0.0121316	0.0678156	0.0590557	0.546088	0.221989	0.56799	0.538053	0.624686	0.591772
Tox	0.00125347	0.00618771	9.84163	1.13045	0.2128	2.70882	0.230534	0.416111	0.0596456	2.1792	2.36128	4.83022	2.45708	1.88945	1.93171		Lyrm2	0.99942	0.9999	15.2179	0.0816275	0.0536585	0.217777	0.0479343	0.0816275	0.0536585	0.175717	0.142643	0.236966	0.306831	0.208862	0.209879		Ttll3	0.999483	0.999991	12.6576	0.063696	0.0470157	0.159887	0.0397403	0.063696	0.0470157	0.0874204	0.185744	0.0957066	0.218412	0.18433	0.185298		Malt1	0.999326	0.99997	6.06362	0.272538	0.144881	1.36462	0.101154	0.202473	0.10981	1.97398	1.26969	1.3047	0.911948	1.36853	1.41339		Mlec	0.999335	0.999999	12.5735	0.0650778	0.0470773	0.158554	0.0298887	0.0650778	0.0470773	0.152241	0.191821	0.11232	0.158376	0.220186	0.123836		Nr1d2	0.999427	0.999978	7.36116	0.269315	0.176379	2.88015	0.151836	0.0943029	0.0620052	3.49443	3.30905	3.094	2.71763	2.79401	1.86708		Tmem161b	0.995983	0.999999	17.1343	0.116077	0.031913	0.890715	0.0175131	0.116077	0.031913	0.932416	0.488293	1.01873	0.916483	1.06299	0.86613		Ppp1r9b	0.998665	0.999945	2.19925	0.405571	0.0595701	2.02443	0.0289757	0.200382	0.0294936	2.08584	2.76356	1.58064	1.74032	1.94404	2.32756
Sec61a1	0.00125974	0.0062146	12.409	0.155292	0.0349181	0.373246	0.0375024	0.155292	0.0349181	0.333834	0.324475	0.333498	0.668248	0.240565	0.25023		Cdc42ep1	0.99942	0.9999	12.7532	0.150114	0.0849565	1.08077	0.0914545	0.137624	0.0789208	0.964199	0.961646	1.25866	1.12911	1.11066	1.01078		Gm26827	0.999484	0.999991	18.0888	0.0458017	0.0402359	0.107191	0.0271668	0.0458017	0.0402359	0.0384148	0	0.125377	0.0975711	0.186973	0.195588		Arpc5l	0.999326	0.99997	15.0673	0.0753058	0.0637984	0.626301	0.0863601	0.0753058	0.0637984	0.638687	0.459061	0.664983	0.659738	0.541926	0.791189		As3mt	0.999335	0.999999	16.3154	0.0399858	0.0312124	0.225355	0.0334181	0.0399858	0.0312124	0.297471	0.10432	0.251092	0.158953	0.302853	0.244511		Gnl1	0.999427	0.999978	12.3902	0.324745	0.118536	0.811002	0.0786855	0.32464	0.118583	1.17832	0.805979	0.480668	0.778112	0.899556	0.838211		Nt5c3	0.995984	0.999999	18.7501	0.138809	0.0213239	0.437191	0.0120599	0.138809	0.0213239	0.668141	0.0334922	0.452333	0.586128	0.364799	0.432723		Incenp	0.998665	0.999945	16.1508	0.158994	0.023433	0.901079	0.0188722	0.158994	0.023433	0.675115	0.814597	0.834338	1.07877	1.06813	0.931357
Sfxn2	0.00125991	0.0062146	7.491	0.222048	0.0825353	0.541309	0.0379735	0.222048	0.0825353	0.463831	0.712539	0.774177	0.381403	0.372868	0.451498		Mrpl30	0.99942	0.9999	11.0111	0.0898583	0.060689	0.461126	0.0354504	0.0898583	0.060689	0.535203	0.472477	0.402067	0.454214	0.437964	0.464152		Slc33a1	0.999484	0.999991	14.0354	0.144341	0.100676	0.591095	0.0651616	0.144341	0.100676	0.482107	0.49309	0.554999	0.777975	0.580932	0.623917		Cops2	0.999326	0.99997	15.0902	0.104032	0.0585804	0.42189	0.0534262	0.104032	0.0585804	0.222191	0.402925	0.332509	0.625231	0.313192	0.624281		Ttll7	0.999335	0.999999	14.6373	0.0863172	0.0557859	0.156227	0.0327524	0.0863172	0.0557859	0.184067	0.105788	0.119289	0.169141	0.218539	0.149861		Tnfrsf12a	0.999427	0.999978	16.7467	0.16218	0.0370358	0.232225	0.0346778	0.16218	0.0370358	0.198802	0.0715168	0.232578	0.319781	0.38123	0.169928		Cryzl1	0.995985	0.999999	9.22854	0.082588	0.0274067	0.648182	0.0268332	0.082588	0.0274067	0.559985	0.868188	0.745274	0.494777	0.826096	0.376095		Dusp4	0.998665	0.999945	2.58948	0.0898478	0.0100979	0.411935	0.0129617	0.0898478	0.0100979	0.567943	0.533155	0.354813	0.232677	0.495042	0.328405
Slc35e2	0.00126041	0.0062146	17.0434	0.101594	0.0758557	0.976121	0.0527355	0.100584	0.0754904	0.727489	0.851026	1.03712	0.885105	1.19025	1.16247		Slc35b4	0.99942	0.9999	15.9057	0.118127	0.0647506	0.70655	0.0570469	0.118127	0.0647506	0.633358	0.563357	0.687008	0.884585	0.702345	0.731321		Atf1	0.999485	0.999991	13.3246	0.139127	0.106326	0.512479	0.0486733	0.139127	0.106326	0.34439	0.524644	0.475005	0.674203	0.5071	0.512536		Stim1	0.999326	0.99997	16.6263	0.273288	0.139002	1.86713	0.123268	0.146869	0.0755475	1.74196	1.43202	1.80895	2.31405	1.83219	2.0015		Gm26621	0.999336	0.999999	14.8095	0.0402768	0.0330137	0.210777	0.0248541	0.0402768	0.0330137	0.35457	0.0505097	0.263421	0.198438	0.256445	0.125106		Gtf3c4	0.999427	0.999978	9.98506	0.205134	0.0992112	0.288138	0.04265	0.205134	0.0992112	0.544125	0.297813	0.104932	0.248755	0.420985	0.215523		Hist1h4d	0.995986	0.999999	15.9009	0.0239646	0.00560694	0.13076	0.00582015	0.0239646	0.00560694	0.0215387	0.123991	0.185819	0.058747	0.259348	0.134494		Klf7	0.998665	0.999945	22.7469	0.367922	0.0420128	2.4431	0.0191689	0.150643	0.0175936	2.55826	2.83438	1.75589	2.34373	2.82808	2.6084
4933405D12Rik	0.00126495	0.00623451	16.8292	0.056592	0.0370144	0.091121	0.0120531	0.056592	0.0370144	0.109601	0.0777192	0.0399977	0.0880022	0.134185	0.1093		Rhoa	0.99942	0.9999	12.4145	0.265333	0.106245	1.54791	0.101413	0.17256	0.0695775	1.71384	1.68535	1.34244	1.32057	1.63077	1.69152		1700066B19Rik	0.999485	0.999991	15.8413	0.0536273	0.0452869	0.120065	0.0299741	0.0536273	0.0452869	0.0807114	0	0.169221	0.170076	0.155381	0.131533		Nudt13	0.999326	0.99997	14.5626	0.097209	0.0530497	0.361174	0.0512765	0.097209	0.0530497	0.220551	0.259289	0.486402	0.350561	0.446646	0.376175		Ninl	0.999336	0.999999	13.6915	0.0652477	0.0502861	0.307829	0.0315937	0.0652477	0.0502861	0.275232	0.30186	0.271435	0.363021	0.331262	0.309604		Pla2r1	0.999427	0.999978	18.4006	0.166823	0.118454	1.39729	0.0588081	0.119127	0.0843783	1.26654	0.714422	1.29325	1.97921	1.04569	2.07721		Ogfr	0.995987	0.999999	21.8305	0.0686204	0.0059033	0.113407	0.00480716	0.0686204	0.0059033	0.0894121	0.20446	0.0123254	0.0504425	0.1864	0.18965		Fcrl1	0.998665	0.999945	21.5461	0.193983	0.0394317	0.636443	0.0127695	0.193983	0.0394317	0.626648	0.342348	0.789726	0.417938	0.615945	1.02605
Vps37b	0.00126567	0.00623558	17.8006	0.0944659	0.0444065	0.296635	0.0253195	0.0944659	0.0444065	0.258069	0.232259	0.188871	0.418287	0.345092	0.330266		Lmf2	0.99942	0.9999	7.63091	0.110292	0.0731087	0.460127	0.0465746	0.110292	0.0731087	0.570004	0.560049	0.414772	0.392895	0.442453	0.410844		Pik3r1	0.999486	0.999991	15.0939	0.381798	0.234829	2.32256	0.163178	0.167063	0.104918	2.30005	2.5084	1.57158	2.66762	2.60788	2.34565		Extl3	0.999326	0.99997	19.7008	0.110923	0.0739167	0.41514	0.0522956	0.110923	0.0739167	0.401618	0.263133	0.466067	0.291537	0.461976	0.605379		Actr8	0.999336	0.999999	16.0787	0.0371047	0.0345468	0.195725	0.0307317	0.0371047	0.0345468	0.215693	0.114837	0.152487	0.26242	0.168336	0.260323		Tmem253	0.999427	0.999978	19.9563	0.140452	0.0891923	0.628409	0.0514099	0.140452	0.0891923	0.529028	0.54231	0.365252	0.740046	0.75337	0.852693		Ralgapb	0.995987	0.999999	16.9329	0.398604	0.0410045	1.38549	0.0243181	0.287861	0.0308486	1.5713	0.996585	1.18605	1.76943	1.4667	1.18499		Ctnnb1	0.998665	0.999945	16.8174	0.430748	0.0561847	1.44173	0.0159792	0.299024	0.0408811	1.69842	0.99326	1.13039	2.07884	1.28304	1.29876
Phldb2	0.00127096	0.00625916	10.8804	0.846051	0.285352	4.85691	0.188597	0.173571	0.0559793	5.53489	4.83105	4.69693	3.67115	5.12247	5.68657		Ehd4	0.99942	0.9999	4.6305	0.0954448	0.0656149	0.588182	0.0666522	0.0954448	0.0656149	0.714372	0.837305	0.413922	0.567195	0.500175	0.506705		Nt5c2	0.999486	0.999991	16.1085	0.0840375	0.0772509	0.631406	0.0685159	0.0840375	0.0772509	0.397349	0.536646	0.722179	0.543658	0.820469	0.756196		Tmc8	0.999326	0.99997	4.63178	0.397168	0.240976	1.34513	0.0924396	0.293764	0.173579	1.45502	2.05044	1.08573	1.10408	1.00933	1.47219		Rmi1	0.999336	0.999999	15.7608	0.0752912	0.0412223	0.124379	0.0246154	0.0752912	0.0412223	0.108568	0.142032	0.00748692	0.217685	0.176558	0.0686329		Gna13	0.999427	0.999978	16.6423	0.316228	0.213155	2.33019	0.149421	0.133288	0.0854997	2.71491	1.85991	2.2771	1.83422	2.46854	2.85715		Gars	0.995987	0.999999	5.99792	0.0975659	0.0199987	0.284685	0.00818539	0.0975659	0.0199987	0.310377	0.294393	0.202247	0.243683	0.198516	0.458895		Stk16	0.998665	0.999945	21.9008	0.126346	0.0279398	0.475179	0.0116123	0.126346	0.0279398	0.650104	0.365143	0.359468	0.501624	0.524051	0.543429
Rnd1	0.00127475	0.00627533	12.3788	0.068085	0.0362784	0.0976233	0.0236905	0.068085	0.0362784	0.226415	0.0805705	0.0442284	0.0689216	0.100004	0.0988091		Galm	0.99942	0.9999	13.1218	0.250648	0.13386	2.32005	0.0966901	0.106807	0.0544807	2.16629	2.18989	2.55987	2.38558	2.41956	2.09021		Eif2ak2	0.999486	0.999991	4.46509	0.387191	0.16558	0.630886	0.0668335	0.387191	0.16558	0.582514	1.17344	0.607439	0.328235	0.417052	0.73192		Ilf3	0.999326	0.99997	2.26478	0.408359	0.16161	1.22668	0.102992	0.332207	0.128497	1.88502	1.53066	0.856206	0.938707	1.26373	1.03401		Ndufa10	0.999336	0.999999	13.4195	0.0424871	0.0326609	0.228781	0.0329339	0.0424871	0.0326609	0.163906	0.15347	0.284761	0.257712	0.212296	0.30218		Slc35b4	0.999427	0.999978	14.8132	0.172813	0.10065	0.695345	0.0790948	0.172813	0.10065	0.714573	0.441446	0.55476	1.05785	0.508137	0.873807		Zfp207	0.995988	0.999999	19.4264	0.342984	0.068298	2.52125	0.0408647	0.136184	0.0275788	3.38629	1.20796	2.65261	2.87949	2.29177	2.46688		Stx1b	0.998665	0.999945	22.4121	0.105943	0.00914757	0.207826	0.00476097	0.105943	0.00914757	0.26822	0.293385	0.0300359	0.200399	0.331449	0.201884
Krt10	0.00127648	0.00628137	15.7738	0.027578	0.0163493	0.0379124	0.00724148	0.027578	0.0163493	0.0137593	0.0127631	0.0420074	0.0621326	0.0557274	0.0373916		6430562O15Rik	0.99942	0.9999	14.9697	0.0311929	0.0241076	0.0578258	0.0135604	0.0311929	0.0241076	0.0460213	0.0375661	0.0519662	0.0975739	0.0466457	0.0538179		Ngrn	0.999486	0.999991	17.1308	0.0344682	0.0299797	0.073175	0.0150347	0.0344682	0.0299797	0.00628169	0	0.0822011	0.0975701	0.135891	0.11483		Hsbp1	0.999326	0.99997	16.1174	0.0946216	0.0784345	0.498148	0.0685165	0.0946216	0.0784345	0.497114	0.296294	0.58953	0.389708	0.607898	0.614435		Itm2c	0.999337	0.999999	14.0506	0.04807	0.0382607	0.244294	0.0358768	0.04807	0.0382607	0.180667	0.229605	0.299539	0.18002	0.245484	0.329006		Esr1	0.999427	0.999978	17.6656	0.594917	0.285886	3.64072	0.163273	0.162808	0.0779768	3.81696	3.17588	3.60475	2.88671	3.7452	4.64654		Ythdc2	0.995988	0.999999	21.3355	0.0274031	0.022264	0.842974	0.0216279	0.0274031	0.022264	1.15163	0.409429	0.944842	0.648582	1.0093	0.904668		Lonrf1	0.998665	0.999945	19.3657	0.151864	0.0228607	1.4858	0.0240491	0.102203	0.0152392	1.45449	1.1495	1.33964	1.58571	1.60213	1.78349
Cnot1	0.00127977	0.00629508	7.12806	0.342607	0.178886	2.19361	0.0957367	0.155477	0.0782556	2.51929	2.4472	1.91811	1.86487	2.29631	2.25627		Rbbp7	0.99942	0.9999	6.80614	0.0961951	0.0757034	0.415595	0.0469501	0.0961951	0.0757034	0.510676	0.539082	0.374548	0.321063	0.388683	0.373293		Tle4	0.999487	0.999991	17.6503	0.213304	0.155413	1.72961	0.139102	0.125725	0.092839	1.43498	1.5368	1.75295	1.53669	2.08853	2.04569		Pex26	0.999326	0.99997	12.9752	0.121368	0.0802546	0.357012	0.0456714	0.121368	0.0802546	0.264719	0.454598	0.283388	0.387586	0.397949	0.35169		Limk1	0.999338	0.999999	14.2935	0.0678272	0.0553328	0.207439	0.0286004	0.0678272	0.0553328	0.214038	0.190741	0.141396	0.294174	0.212463	0.182514		B4galt3	0.999427	0.999978	17.2682	0.159571	0.0628767	0.303177	0.0274953	0.159571	0.0628767	0.37762	0.191835	0.154185	0.30592	0.382247	0.435794		Intu	0.995988	0.999999	19.2846	0.024416	0.0115914	0.265162	0.0102291	0.024416	0.0115914	0.367494	0	0.378879	0.204956	0.333699	0.304626		Ugt1a6a	0.998665	0.999945	9.04715	0.129132	0.0382945	0.574087	0.0171063	0.129132	0.0382945	0.799808	0.550356	0.674326	0.728015	0.476589	0.187741
Mrpl17	0.00128342	0.00631051	14.0529	0.0382257	0.0205538	0.0734672	0.0131281	0.0382257	0.0205538	0.0238438	0.0563929	0.0935361	0.108272	0.0765287	0.0791164		Grap2	0.99942	0.9999	13.7771	0.0506211	0.0305952	0.0946366	0.0179785	0.0506211	0.0305952	0.102988	0.0577224	0.0800193	0.10971	0.125413	0.0931453		Clasp2	0.999487	0.999991	4.65551	0.70868	0.326152	2.56823	0.139652	0.277072	0.125862	2.59773	3.33251	2.65595	2.01705	2.07935	2.75478		Tgfbr3	0.999326	0.99997	12.8318	0.761452	0.356345	5.10102	0.27537	0.148855	0.067602	4.2697	4.29393	6.39483	5.26522	4.79493	5.12351		Dad1	0.999338	0.999999	13.7065	0.0742281	0.0579687	0.204328	0.0387837	0.0742281	0.0579687	0.190012	0.242015	0.0759567	0.347619	0.196199	0.1622		Ccnd2	0.999427	0.999978	17.9513	0.180716	0.119493	1.10219	0.0519531	0.165007	0.111759	0.9029	0.889618	1.03278	1.15608	1.40493	1.23604		Bst2	0.995989	0.999999	21.0556	0.0323361	0.0231382	0.345032	0.00662105	0.0323361	0.0231382	0.423134	0.189358	0.367077	0.279233	0.397188	0.415663		Cebpg	0.998665	0.999945	18.7844	0.12563	0.0394642	1.31926	0.0127976	0.0953146	0.0302205	1.42169	0.863126	1.3491	1.3938	1.4448	1.47458
Taf10	0.00128692	0.00632523	16.2382	0.035196	0.0258731	0.0680962	0.0182985	0.035196	0.0258731	0.042977	0.0459494	0.0609185	0.09171	0.0966234	0.0662468		Mettl16	0.99942	0.9999	11.9723	0.226091	0.137935	1.10992	0.0718463	0.20329	0.126756	1.32948	1.0561	0.958132	1.06984	1.24606	1.06138		Snapc3	0.999487	0.999991	16.3849	0.30953	0.175908	1.56684	0.105605	0.199961	0.118517	1.34635	1.19404	1.70666	1.69392	1.83619	1.59654		Jag1	0.999326	0.99997	15.1012	0.160209	0.0754506	0.827156	0.0941531	0.159951	0.0756451	0.538987	0.736594	0.932	0.756559	1.12236	0.872281		Ikbkb	0.999339	0.999999	13.4851	0.0690721	0.0443776	0.359288	0.0455336	0.0690721	0.0443776	0.319105	0.403078	0.291624	0.335752	0.395981	0.424906		Slc35b1	0.999427	0.999978	6.71974	0.261006	0.149096	0.738097	0.092882	0.261006	0.149096	1.04714	1.14599	0.303178	0.670895	0.872	0.495378		Arpc4	0.995989	0.999999	12.5148	0.120813	0.0233718	0.53141	0.0097815	0.120813	0.0233718	0.410451	0.619887	0.575686	0.515769	0.768272	0.266051		Ttc17	0.998665	0.999945	8.8717	0.090331	0.0165169	0.775709	0.0174762	0.090331	0.0165169	0.333619	1.23825	0.667553	0.927656	0.485314	0.911868
Utp18	0.00129607	0.00636767	13.6986	0.0720607	0.03225	0.176653	0.0209484	0.0720607	0.03225	0.0943795	0.105009	0.230696	0.25608	0.172477	0.185307		Gbp9	0.99942	0.9999	13.6658	0.0274759	0.0217243	0.0769783	0.0186549	0.0274759	0.0217243	0.0568589	0.0577875	0.0830519	0.0893797	0.0745922	0.0934599		Cdc42ep1	0.999488	0.999991	11.6783	0.201613	0.0967909	0.737273	0.0882862	0.201613	0.0967909	0.381059	0.847814	0.882168	0.777761	0.717371	0.752537		Ppfia2	0.999327	0.99997	14.6138	0.260298	0.155348	1.43248	0.131778	0.179157	0.0982284	0.992089	0.999154	1.95784	1.46047	1.43235	1.62406		Sipa1	0.999341	0.999999	11.7303	0.0609369	0.0426474	0.337474	0.0457427	0.0609369	0.0426474	0.418004	0.332971	0.250127	0.403028	0.256857	0.363569		Slc35d1	0.999427	0.999978	19.8956	0.222958	0.0944509	1.26705	0.0795071	0.175311	0.0733675	1.26273	0.851835	1.27138	1.10167	1.2909	1.83087		Pik3c3	0.995989	0.999999	16.6303	0.1637	0.0315649	0.573715	0.0133446	0.1637	0.0315649	0.728677	0.633858	0.389718	0.468151	0.659825	0.635814		Tprkb	0.998665	0.999945	8.6823	0.0819541	0.0130523	0.393159	0.00804334	0.0819541	0.0130523	0.381945	0.528978	0.331012	0.641319	0.131737	0.324885
Abcb10	0.00129743	0.00637188	11.6082	0.0852341	0.0531212	0.496011	0.0369341	0.0852341	0.0531212	0.460684	0.551497	0.428869	0.511407	0.529905	0.492382		Mob3b	0.99942	0.9999	15.1733	0.364303	0.364523	6.87592	0.217227	0.0525341	0.0516529	6.48951	6.63885	6.89208	6.75667	7.16685	7.3508		Acot8	0.999488	0.999991	17.154	0.061175	0.0402417	0.109727	0.0233342	0.061175	0.0402417	0.0378405	0	0.128501	0.123601	0.201854	0.164729		Snapc4	0.999327	0.99997	12.1636	0.120214	0.0622776	0.41898	0.0677334	0.120214	0.0622776	0.411898	0.525634	0.428256	0.41005	0.489552	0.246038		Rwdd1	0.999342	0.999999	12.3763	0.0569044	0.0440606	0.200066	0.0284746	0.0569044	0.0440606	0.184235	0.248629	0.20481	0.0565388	0.309925	0.211313		Unc93b1	0.999427	0.999978	16.7003	0.145974	0.0764827	0.664878	0.0591438	0.145974	0.0764827	0.586738	0.791557	0.517785	0.363863	1.09845	0.712209		Sdhd	0.99599	0.999999	15.3743	0.0645675	0.00999529	0.106229	0.00555436	0.0645675	0.00999529	0.126571	0	0.121623	0.164053	0.124224	0.0533137		Cep152	0.998665	0.999945	4.54471	0.303884	0.0425065	0.54405	0.0142638	0.303884	0.0425065	0.326485	0.711366	0.634625	0.393126	0.287704	0.833601
Ddhd2	0.00130416	0.00640237	11.5742	0.24611	0.0616435	0.765146	0.0535063	0.24611	0.0616435	0.51217	0.717402	1.093	0.792805	0.748503	0.575902		Gm609	0.99942	0.9999	11.9786	0.0518844	0.0301483	0.140708	0.0376568	0.0518844	0.0301483	0.0962176	0.0978159	0.225864	0.14372	0.128794	0.128779		Lama3	0.999488	0.999991	2.97976	0.360267	0.135103	0.529358	0.0849195	0.360267	0.135103	0.722379	1.03313	0.307797	0.191745	0.420193	0.604229		Bin3	0.999327	0.99997	17.2806	0.125058	0.0760767	0.568157	0.0800201	0.125058	0.0760767	0.411724	0.425204	0.723904	0.373638	0.791961	0.680008		Gm14399	0.999342	0.999999	16.9625	0.0218153	0.0133346	0.137326	0.0175378	0.0218153	0.0133346	0.0987994	0.0617743	0.128229	0.191257	0.113212	0.233752		Nfkbil1	0.999427	0.999978	5.39874	0.300828	0.0848815	0.773706	0.0730957	0.300828	0.0848815	0.940707	0.977833	0.743191	0.354348	0.825636	0.907137		Isca2	0.995991	0.999999	15.6552	0.0264062	0.0155695	0.110079	0.00417851	0.0264062	0.0155695	0	0.0167461	0.207243	0.123261	0.105166	0.208057		Cyb5d1	0.998665	0.999945	15.7811	0.234466	0.0203259	1.09164	0.0156276	0.214842	0.0190495	1.12545	0.738006	1.0426	1.45613	0.998885	1.05051
Tmed3	0.00130656	0.00641162	14.6158	0.0694959	0.0211951	0.0689984	0.0141758	0.0694959	0.0211951	0.0462759	0.0302794	0.0268108	0.200031	0.0411171	0.0426623		Cwf19l1	0.99942	0.9999	17.1028	0.170095	0.103608	1.33157	0.0905084	0.129225	0.0807226	1.22531	1.18974	1.30502	1.34815	1.4381	1.48582		Lrrc14	0.999489	0.999991	16.1136	0.0430244	0.0257005	0.0884918	0.0197855	0.0430244	0.0257005	0	0	0.137873	0.110774	0.130315	0.147544		Sparcl1	0.999327	0.99997	12.0706	0.152676	0.0866864	0.58265	0.0687981	0.152676	0.0866864	0.481071	0.483421	0.766521	0.678103	0.478163	0.539825		Rffl	0.999345	0.999999	13.3761	0.14136	0.0966903	0.742048	0.082712	0.14136	0.0966903	0.677126	0.862998	0.443767	0.995133	0.737471	0.724119		Hps1	0.999427	0.999978	9.29577	0.288818	0.121775	0.714933	0.102676	0.288818	0.121775	0.654835	1.01196	0.833331	0.906563	0.42284	0.374604		Lmln	0.995993	0.999999	10.3641	0.102461	0.0295303	0.217203	0.0104239	0.102461	0.0295303	0	0.454602	0.227734	0.221645	0.264476	0.121917		Sike1	0.998666	0.999945	4.26783	0.10413	0.012612	0.316807	0.00786327	0.10413	0.012612	0.359396	0.405806	0.209415	0.225582	0.295356	0.448732
Set	0.0013074	0.00641321	14.9367	0.0821099	0.0415389	0.253008	0.0200396	0.0821099	0.0415389	0.214652	0.190184	0.220772	0.373934	0.253536	0.239438		Hpn	0.99942	0.9999	11.4403	0.290583	0.170274	2.84608	0.0792902	0.101734	0.0594266	2.57223	2.77209	3.23904	2.78219	2.69882	2.85923		Kif5b	0.999489	0.999991	4.78242	0.523115	0.208795	2.00379	0.113613	0.261645	0.109002	3.25677	2.11556	1.62403	1.66841	1.70375	1.71883		Rab27a	0.999327	0.99997	15.1244	0.318698	0.261089	2.41862	0.12678	0.131567	0.108322	2.09018	2.04805	2.39687	2.72361	2.63566	2.55695		Cep192	0.999346	0.999999	16.7681	0.1014	0.100588	0.470238	0.0437352	0.1014	0.100588	0.65748	0.251411	0.492368	0.413275	0.623825	0.379289		Map3k8	0.999427	0.999978	15.8844	0.570729	0.132747	1.88139	0.0982439	0.30352	0.0699205	1.59989	1.80599	1.53713	2.27379	2.51441	1.50091		Fbxo3	0.995993	0.999999	14.9598	0.232035	0.0259016	0.808802	0.0184214	0.232035	0.0259016	1.00648	0.599746	0.703575	1.05185	0.785953	0.582555		Ralb	0.998666	0.999945	13.7227	0.160164	0.0616479	1.47269	0.02175	0.108915	0.0423949	1.00683	1.71481	1.36308	1.71763	1.63405	1.39426
Dtnb	0.001312	0.00643323	11.0598	0.322548	0.0964657	1.6838	0.0875364	0.191476	0.0568014	1.61236	1.78307	1.6331	2.29756	1.29155	1.34292		Coro2a	0.99942	0.9999	15.9793	0.168069	0.106192	1.03192	0.0699148	0.164087	0.106687	1.15235	1.01517	0.838535	1.10265	1.02097	1.0746		Nr1d1	0.999489	0.999991	6.86138	0.203119	0.0822833	0.101371	0.0338526	0.203119	0.0822833	0.00730913	0.484224	0.109474	0.020788	0	0.00840813		Mettl24	0.999327	0.99997	15.704	0.0869137	0.0573463	0.225402	0.048349	0.0869137	0.0573463	0.109396	0.174463	0.257757	0.252361	0.29674	0.242485		Scamp2	0.999349	0.999999	13.8556	0.0736912	0.0424284	0.14897	0.0277053	0.0736912	0.0424284	0.128881	0.163271	0.0572929	0.282529	0.122281	0.123032		Dmgdh	0.999427	0.999978	15.9762	0.194614	0.0639303	0.286325	0.04361	0.194614	0.0639303	0.257651	0.151459	0.165151	0.554584	0.307803	0.206903		Kif24	0.995995	0.999999	11.1999	0.0741621	0.01324	0.258058	0.011575	0.0741621	0.01324	0.12358	0.416526	0.226779	0.335924	0.294086	0.150616		Batf3	0.998666	0.999945	14.601	0.0436795	0.0304603	0.822548	0.0151953	0.0436795	0.0304603	0.386763	0.943457	0.809895	0.954999	0.841911	0.991375
Zbtb40	0.00131295	0.00643535	13.0258	0.0996729	0.0433311	0.320314	0.0300662	0.0996729	0.0433311	0.225999	0.278637	0.332819	0.4646	0.300242	0.293676		Tmem45a	0.999421	0.9999	14.2357	0.0868499	0.0799481	0.282387	0.0393557	0.0868499	0.0799481	0.216656	0.183963	0.312186	0.326674	0.327139	0.311001		Rad18	0.999489	0.999991	12.9103	0.0862317	0.0694308	0.313467	0.0501482	0.0862317	0.0694308	0.2802	0.234337	0.362167	0.265365	0.407687	0.32703		Nfs1	0.999327	0.99997	13.4044	0.0960999	0.0615516	0.326187	0.0463734	0.0960999	0.0615516	0.178581	0.276643	0.472381	0.30236	0.373189	0.322148		Nolc1	0.999354	0.999999	17.429	0.0562537	0.0184719	0.0617887	0.0161982	0.0562537	0.0184719	0.0555642	0.0831685	0	0.0171489	0.105044	0.128466		Rpl27a	0.999427	0.999978	19.2139	0.220292	0.138864	0.968589	0.0431302	0.218683	0.138039	1.16242	0.689264	0.980824	0.554119	1.07538	1.36716		Cndp2	0.995995	0.999999	18.2322	0.123603	0.0211801	0.447306	0.0112295	0.123603	0.0211801	0.488395	0.322992	0.300992	0.642887	0.430282	0.471387		Hist1h4i	0.998666	0.999945	18.2455	0.259322	0.0304533	0.780687	0.0131835	0.259322	0.0304533	0.829208	0.738376	0.546876	0.889875	1.09997	0.638442
Wdr91	0.00131727	0.00645401	4.65288	0.180998	0.0558261	0.358207	0.0447852	0.180998	0.0558261	0.437021	0.553729	0.1805	0.222018	0.346986	0.492692		Rhod	0.999421	0.9999	15.7023	0.0956549	0.0831441	0.705888	0.0544106	0.0956549	0.0831441	0.701445	0.597212	0.721149	0.643835	0.808687	0.75596		2900026A02Rik	0.999489	0.999991	4.34565	0.35775	0.235622	0.672139	0.130156	0.35775	0.235622	0.888157	1.24292	0.563562	0.363687	0.45301	0.579209		Kif11	0.999327	0.99997	13.0314	0.155059	0.0575577	0.376512	0.0519838	0.155059	0.0575577	0.19742	0.216539	0.576385	0.532265	0.262718	0.3931		Hjurp	0.999357	0.999999	13.9127	0.258869	0.0927298	0.89854	0.0613018	0.258533	0.0926619	1.10104	0.632218	0.811279	1.06837	0.939103	0.761996		Qpct	0.999427	0.999978	17.9297	0.128476	0.1082	0.824348	0.0596737	0.128476	0.1082	0.786023	0.514174	0.918503	0.872174	0.933332	0.916025		Lrrc40	0.995997	0.999999	15.1171	0.118373	0.0173158	0.32805	0.0131718	0.118373	0.0173158	0.361041	0.123991	0.35457	0.512205	0.252399	0.306399		Plod1	0.998666	0.999945	18.4267	0.128027	0.0417444	1.35458	0.0200512	0.0944574	0.0302804	1.53354	0.964701	1.42084	1.1669	1.83299	1.11605
Zdhhc3	0.0013258	0.00649321	16.3855	0.0535811	0.0306776	0.193764	0.0224091	0.0535811	0.0306776	0.152368	0.135704	0.199448	0.267276	0.191881	0.208789		Lmnb1	0.999421	0.9999	6.42704	0.228482	0.117612	1.56693	0.118351	0.14664	0.0757292	1.73574	1.78976	1.45872	1.40768	1.46667	1.59421		Pde3b	0.999489	0.999991	10.7286	0.166002	0.127773	0.581537	0.0871266	0.166002	0.127773	0.314868	0.947063	0.452253	0.611937	0.721503	0.43147		Tmem138	0.999327	0.99997	16.7088	0.0874712	0.0823781	0.410169	0.0740952	0.0874712	0.0823781	0.29662	0.235777	0.516134	0.42825	0.481246	0.492773		Klhl29	0.999361	0.999999	12.902	0.331785	0.126872	1.59813	0.090378	0.207109	0.075672	1.16745	1.34279	2.03567	1.8104	1.27336	1.74957		Arhgef3	0.999427	0.999978	10.4444	0.636675	0.24371	2.40753	0.133027	0.262227	0.0885542	1.58312	2.36826	3.22176	2.35173	1.74045	2.66969		Nprl3	0.995997	0.999999	15.6742	0.0547085	0.0153905	0.21728	0.0078656	0.0547085	0.0153905	0.217538	0	0.350591	0.24593	0.204003	0.241		Pnpla3	0.998666	0.999945	17.5514	0.275164	0.057916	1.25129	0.0202689	0.220381	0.0481939	1.28632	1.02573	1.20681	1.24081	1.74799	1.07306
Rab18	0.00132714	0.00649724	16.0606	0.114791	0.0641648	0.55009	0.042404	0.114791	0.0641648	0.420508	0.318382	0.624811	0.690737	0.595649	0.629337		Arfgef2	0.999421	0.9999	13.0659	0.299549	0.155961	1.95165	0.103515	0.152023	0.0779541	1.80601	1.8498	2.02155	2.16556	2.02288	1.72284		Socs1	0.99949	0.999991	16.489	0.0829214	0.0371815	0.0689187	0.0132332	0.0829214	0.0371815	0	0	0.0692775	0.0848612	0.21046	0.0464043		Mrps35	0.999327	0.99997	12.358	0.130026	0.0655311	0.245367	0.0503924	0.130026	0.0655311	0.0925649	0.206416	0.40902	0.273303	0.246548	0.180637		Sfi1	0.99937	0.999999	14.6049	0.118927	0.0696377	0.449658	0.0612702	0.118927	0.0696377	0.533797	0.397014	0.354664	0.463213	0.469515	0.501014		1110051M20Rik	0.999427	0.999978	14.0847	0.313967	0.106167	1.68448	0.111229	0.188103	0.0647525	1.15225	1.26465	2.32628	1.61083	1.88508	1.7698		Zfyve26	0.995998	0.999999	19.4424	0.12959	0.0191327	0.463948	0.00739688	0.12959	0.0191327	0.586519	0.283223	0.371652	0.58083	0.458631	0.469616		Baz2a	0.998666	0.999945	18.9119	0.525285	0.0628513	2.15962	0.0271165	0.243346	0.0298765	2.67389	1.3184	1.98516	2.58362	2.1235	2.1236
Hal	0.00132805	0.00649913	9.06321	1.06357	0.43886	3.70728	0.407903	0.286319	0.113091	5.61844	3.74666	2.81731	3.07258	3.62049	3.82668		Bace1	0.999421	0.9999	16.9843	0.154476	0.0879891	1.11149	0.0820605	0.139821	0.0815721	0.959294	0.972077	1.05701	1.2024	1.17515	1.30421		H2-T23	0.99949	0.999991	10.2913	0.099652	0.086399	0.458495	0.0713986	0.099652	0.086399	0.486997	0.619067	0.294252	0.582255	0.418271	0.334926		Pak2	0.999327	0.99997	15.0472	0.284099	0.17229	1.14698	0.0981113	0.248641	0.153685	1.17236	0.647005	1.34217	1.33548	1.19517	1.04768		Smtn	0.999377	0.999999	4.90943	0.233551	0.137901	0.825675	0.101612	0.232547	0.137928	1.06121	1.54269	0.531454	0.614363	0.689683	0.572742		Hic2	0.999427	0.999978	14.9516	0.225472	0.113701	0.629382	0.0784849	0.225472	0.113701	0.718554	0.709673	0.27298	0.709509	0.764397	0.677395		Ttyh2	0.995998	0.999999	19.5745	0.13529	0.0684235	0.578235	0.0156368	0.13529	0.0684235	0.713377	0.337113	0.574057	0.596664	0.675325	0.600383		Grk5	0.998666	0.999945	18.8928	0.40591	0.0470073	2.53432	0.0207776	0.160176	0.0186198	2.44024	2.32294	2.11738	2.66648	3.06568	2.65077
Xpo4	0.00133728	0.00654175	11.7828	0.233637	0.0611564	0.919875	0.0467753	0.233016	0.0607784	0.738019	0.845144	1.03578	1.25651	0.678326	0.806287		Bbip1	0.999421	0.9999	7.243	0.206265	0.102112	1.36942	0.0979109	0.149756	0.0733462	1.63025	1.43286	1.23685	1.2913	1.27246	1.38266		Slc25a32	0.99949	0.999991	16.2319	0.0527247	0.0336617	0.209365	0.0371172	0.0527247	0.0336617	0.108832	0.104415	0.259807	0.250784	0.201081	0.324091		Reep5	0.999327	0.99997	17.4573	0.167275	0.110629	0.474779	0.0689364	0.167275	0.110629	0.653419	0.239245	0.471613	0.453061	0.602376	0.430784		Eci2	0.999377	0.999999	6.07602	0.344943	0.181061	0.415555	0.0793724	0.344943	0.181061	0.43732	0.874138	0.570348	0.123405	0.190523	0.267548		Rap1gap	0.999428	0.999978	19.84	0.116669	0.111775	0.724849	0.0798165	0.116669	0.111775	1.03698	0.507662	0.615768	0.410912	1.02616	0.782843		Atp6v0c	0.995998	0.999999	4.5301	0.150662	0.024914	0.537928	0.0238445	0.150662	0.024914	0.696206	0.636964	0.380254	0.402808	0.56351	0.592467		Dnajc1	0.998666	0.999945	16.6061	0.295001	0.0371376	0.982504	0.0232448	0.294456	0.037242	1.04474	0.588216	0.793325	1.5264	0.823166	1.01526
Hpd	0.001339	0.00654757	8.97238	0.706141	0.224363	4.50683	0.158859	0.156536	0.0488831	4.138	5.53664	4.94939	4.467	4.41934	3.48824		Fzd8	0.999421	0.9999	17.0109	0.104463	0.0744472	0.637967	0.0636045	0.104463	0.0744472	0.548645	0.511631	0.607795	0.756742	0.644979	0.734421		Actn4	0.999491	0.999991	8.10026	0.42109	0.251456	1.2969	0.0878084	0.32065	0.186998	2.14684	0.882768	1.13366	1.21524	1.35024	1.14034		Stk35	0.999327	0.99997	14.956	0.123054	0.0700856	0.567015	0.0787033	0.123054	0.0700856	0.460959	0.497753	0.527989	0.646035	0.641479	0.6301		Myo7a	0.999382	0.999999	3.58869	0.185294	0.143642	0.541692	0.0641621	0.185294	0.143642	0.909392	1.0646	0.230249	0.340261	0.252213	0.470732		Ttc28	0.999428	0.999978	15.1137	0.7696	0.277596	5.10708	0.192987	0.15091	0.054292	4.78977	3.78391	5.3461	6.49952	4.58878	5.33406		Stk11	0.995999	0.999999	19.4616	0.0756233	0.0302485	0.260215	0.0146587	0.0756233	0.0302485	0.376488	0.221206	0.140756	0.27381	0.246145	0.310589		Slc2a13	0.998666	0.999945	19.7036	0.138414	0.0177094	0.436797	0.00806821	0.138414	0.0177094	0.463786	0.351593	0.316408	0.455309	0.581631	0.475589
Zfp148	0.00134174	0.00655841	14.6728	0.483876	0.132428	3.03309	0.0883424	0.159491	0.0428771	2.68151	2.54754	3.08593	3.78679	2.95717	2.97259		Aimp2	0.999421	0.9999	5.31571	0.0739318	0.0764364	0.339412	0.0394461	0.0739318	0.0764364	0.436381	0.497724	0.242389	0.320838	0.286793	0.261054		Dcp1a	0.999491	0.999991	10.7472	0.104466	0.0673861	0.507332	0.0729923	0.104466	0.0673861	0.446341	0.507209	0.512094	0.504746	0.527016	0.539842		Mapkapk2	0.999327	0.99997	14.438	0.231833	0.143478	0.863114	0.0978057	0.230104	0.139987	0.46055	0.815863	1.04452	0.950202	0.953577	0.860831		Ccdc141	0.999391	0.999999	14.245	0.56066	0.254447	2.30975	0.144533	0.248106	0.121582	1.93032	2.29981	2.15691	2.6566	2.91936	1.83604		Nol8	0.999428	0.999978	5.6938	0.231439	0.120813	0.63983	0.0861678	0.231439	0.120813	0.767899	1.10819	0.563399	0.264774	0.729348	0.452165		Rnf135	0.995999	0.999999	16.4162	0.102565	0.0234421	0.365258	0.0116928	0.102565	0.0234421	0.427127	0.216231	0.387005	0.417776	0.406159	0.304657		Gtpbp3	0.998666	0.999945	20.9109	0.199395	0.0277241	0.645461	0.00962668	0.199395	0.0277241	0.634131	0.67999	0.522076	0.517384	0.590698	1.00661
Selenbp1	0.00134345	0.00656419	4.50951	0.28087	0.160024	0.912019	0.0795082	0.279346	0.159133	1.12199	1.65337	0.668195	0.545842	0.917542	0.573465		4933428G20Rik	0.999421	0.9999	15.4843	0.0315377	0.0242505	0.0477512	0.0102408	0.0315377	0.0242505	0.0689886	0.0311293	0.0213741	0.0573213	0.0582542	0.052576		Lama5	0.999491	0.999991	17.3149	0.0612281	0.0377941	0.163821	0.0425592	0.0612281	0.0377941	0.110283	0.100295	0.124631	0.23208	0.196883	0.214287		Tecpr1	0.999327	0.99997	2.98883	0.296647	0.14136	1.12487	0.106116	0.264516	0.128572	1.30842	1.5007	0.968746	0.913429	0.891304	1.27128		Cyp27a1	0.999391	0.999999	14.9975	0.10735	0.0906472	0.498407	0.0528223	0.10735	0.0906472	0.365116	0.518934	0.424337	0.565283	0.581179	0.531964		Wdtc1	0.999428	0.999978	3.65435	0.38553	0.155208	1.14673	0.0718895	0.331647	0.12259	1.42794	1.61699	0.935226	0.720302	1.15645	1.15084		Ddt	0.995999	0.999999	12.0555	0.0140128	0.0116247	0.200117	0.00859859	0.0140128	0.0116247	0	0.332844	0.178515	0.285898	0.161663	0.237628		Cwf19l2	0.998666	0.999945	6.10693	0.155632	0.0241607	0.475317	0.0115446	0.155632	0.0241607	0.474908	0.514899	0.660997	0.358953	0.241732	0.53187
Rcor1	0.0013479	0.0065833	11.696	0.243963	0.0869541	1.18203	0.0552385	0.205712	0.0699934	1.42654	1.28576	0.851804	1.19689	1.14891	1.25953		Kansl1	0.999421	0.9999	17.851	0.273949	0.227872	2.78512	0.11119	0.0995076	0.0844637	2.84012	2.41767	2.85208	2.60233	3.18281	2.8717		Dgkz	0.999491	0.999991	3.95191	0.309843	0.166823	1.35805	0.107325	0.228303	0.121291	1.93356	1.64999	1.33712	0.954438	1.09824	1.20135		Gk5	0.999327	0.99997	16.1635	0.184884	0.118083	0.770079	0.114951	0.184884	0.118083	0.811759	0.583936	0.653991	0.991842	0.748819	0.796474		Mcur1	0.999393	0.999999	12.1158	0.0605384	0.0303628	0.150916	0.0311631	0.0605384	0.0303628	0.091176	0.201049	0.115929	0.250649	0.136642	0.0990699		Atg5	0.999428	0.999978	19.1438	0.100022	0.0688866	0.991958	0.0660707	0.0974711	0.0653046	1.22338	0.688323	0.989442	0.682962	1.54207	0.823475		Sirpb1b	0.995999	0.999999	9.97509	0.279972	0.0546819	0.777017	0.0285982	0.279972	0.0546819	0.224237	0.852602	1.43494	0.316452	0.749659	0.827738		Taf2	0.998666	0.999945	14.6219	0.14772	0.0103836	0.359512	0.00901321	0.14772	0.0103836	0.350834	0.274211	0.341087	0.472294	0.444187	0.221879
A1cf	0.00135889	0.00663438	8.11236	0.79624	0.469033	8.17233	0.278394	0.0972673	0.0571138	10.5837	7.31777	7.77114	7.38899	7.7188	8.3494		Aatk	0.999421	0.9999	15.8717	0.128797	0.0905451	0.793061	0.0585429	0.128797	0.0905451	0.673316	0.684509	0.796307	0.915084	0.791559	0.860514		2610203C22Rik	0.999491	0.999991	16.8551	0.248555	0.186518	1.26776	0.0995022	0.196	0.147729	1.03191	1.173	1.25102	1.06308	1.45271	1.66094		Tcf7l2	0.999327	0.99997	16.9599	0.237739	0.181402	2.16577	0.149738	0.112445	0.091522	2.58303	1.31751	2.3452	2.01357	2.39679	2.34346		Anp32e	0.999395	0.999999	16.9438	0.0563927	0.0245061	0.0534498	0.010764	0.0563927	0.0245061	0.00669899	0.0404251	0	0.097806	0.123693	0.0459595		Ppp1r13l	0.999428	0.999978	12.0236	0.243646	0.147859	0.808968	0.0604943	0.243646	0.147859	1.12423	0.757976	0.713941	0.686367	1.04659	0.608019		Zbtb38	0.995999	0.999999	19.2875	0.138966	0.0193786	0.329936	0.00627163	0.138966	0.0193786	0.469156	0.0930118	0.295882	0.405115	0.353315	0.330613		Mdm2	0.998667	0.999945	18.4363	0.242812	0.0447882	1.16415	0.0145795	0.208815	0.0398391	1.01907	1.21242	0.697571	1.42897	1.44862	1.19669
Acvr2b	0.00137245	0.00669795	11.9748	0.104222	0.0466549	0.273016	0.0293321	0.104222	0.0466549	0.21593	0.275826	0.293112	0.398933	0.244397	0.175238		Hnrnpa3	0.999421	0.9999	5.50946	0.202715	0.114957	0.996749	0.0840974	0.196934	0.111898	1.27631	1.1374	0.794928	0.918376	1.06258	0.881689		Dars	0.999491	0.999991	13.14	0.123041	0.0926124	1.04483	0.0775619	0.115955	0.0865163	1.0264	0.925825	1.12468	1.00762	1.13129	1.02945		Cdc42	0.999327	0.99997	18.521	0.216313	0.159789	1.564	0.0907031	0.137957	0.102435	1.49192	1.00087	1.53014	1.73655	1.68789	1.92809		Pacs2	0.9994	0.999999	14.2908	0.170001	0.094282	0.504168	0.0681753	0.170001	0.094282	0.607533	0.480029	0.270069	0.634132	0.530561	0.50605		Tmem184c	0.999428	0.999978	10.3491	0.122831	0.0871936	0.407148	0.0606493	0.122831	0.0871936	0.218129	0.587658	0.372065	0.612459	0.156492	0.411161		Vps4a	0.995999	0.999999	8.97394	0.0191369	0.0118277	0.131327	0.00948424	0.0191369	0.0118277	0	0.385454	0.0521516	0.168995	0.14024	0.0413558		Mdfi	0.998667	0.999945	4.99325	0.0492284	0.0254572	0.117163	0.00752074	0.0492284	0.0254572	0.157208	0.183583	0.0159296	0.132814	0.0488298	0.178289
Akr1c19	0.00138035	0.00673386	9.69669	0.505306	0.187778	1.5526	0.1268	0.323354	0.109516	0.931013	1.72499	2.33982	1.08709	1.4102	1.46218		Ago1	0.999421	0.9999	5.10484	0.118322	0.0897778	0.523771	0.0558179	0.118322	0.0897778	0.607211	0.635339	0.517006	0.427746	0.445242	0.515378		Rpl23	0.999491	0.999991	14.3748	0.108799	0.078847	0.478786	0.0685627	0.108799	0.078847	0.402179	0.337325	0.484518	0.617279	0.454306	0.551419		Tal1	0.999327	0.99997	15.2886	0.226848	0.163989	1.4945	0.0953535	0.153149	0.111435	1.1899	1.35484	1.68312	1.4371	1.84983	1.42457		Gna14	0.9994	0.999999	14.857	0.453535	0.211843	2.835	0.130311	0.161823	0.0809014	2.36057	2.28869	3.14404	3.11896	3.24214	2.75546		Slc6a6	0.999428	0.999978	19.5085	0.287474	0.146504	1.28954	0.102522	0.22383	0.11233	1.55146	0.878054	1.0716	1.40399	1.34911	1.51058		Lepr	0.996	0.999999	16.0252	0.036813	0.0125938	0.14461	0.00545411	0.036813	0.0125938	0	0	0.313666	0.0884985	0.21214	0.253354		Hars	0.998667	0.999945	18.5608	0.0776408	0.0434239	0.414764	0.00963792	0.0776408	0.0434239	0.527962	0.276163	0.400273	0.363391	0.622085	0.267237
Tmpo	0.00138168	0.00673774	15.152	0.126919	0.0703446	0.450388	0.0342838	0.126919	0.0703446	0.400665	0.339966	0.433761	0.552185	0.537385	0.428029		Abhd17a	0.999421	0.9999	6.09297	0.143888	0.0750292	0.949188	0.0707739	0.142889	0.0746103	1.17864	1.1642	0.861358	0.81117	0.899861	0.812587		6430590A07Rik	0.999491	0.999991	16.3558	0.0445168	0.0291179	0.0838477	0.0159776	0.0445168	0.0291179	0	0.040395	0.110692	0.0622134	0.193217	0.0919822		Ssbp3	0.999327	0.99997	16.5598	0.388518	0.260459	1.8029	0.125264	0.215622	0.143192	1.98588	1.60355	1.44406	1.9085	2.19199	1.77695		Gm13470	0.999401	0.999999	14.4471	0.116977	0.0850961	0.410573	0.0663727	0.116977	0.0850961	0.396747	0.583733	0.202022	0.373004	0.53239	0.412105		Gm26549	0.999428	0.999978	18.3027	0.178661	0.0856677	0.475968	0.0515979	0.178661	0.0856677	0.437813	0.487335	0.268238	0.485207	0.755027	0.473798		Ankra2	0.996	0.999999	17.1084	0.0378974	0.0212382	0.192295	0.00644028	0.0378974	0.0212382	0.170008	0.146964	0.1934	0.202097	0.245419	0.195895		Park7	0.998667	0.999945	5.2281	0.391001	0.110024	1.71698	0.0191002	0.227976	0.0645008	2.33977	1.63139	1.24186	1.94314	1.49398	1.73336
Chic1	0.00138406	0.00674666	19.5055	0.0919411	0.0514205	0.158493	0.026155	0.0919411	0.0514205	0.261849	0.136058	0.0591236	0.158442	0.190991	0.175601		Ppa1	0.999421	0.9999	15.5494	0.176796	0.113526	1.62776	0.0796475	0.107934	0.0687944	1.50446	1.5008	1.68708	1.66471	1.83048	1.54427		Gse1	0.999492	0.999991	4.91761	0.456417	0.327215	3.03727	0.202968	0.147659	0.102165	3.93219	3.86669	2.82384	2.74709	2.42221	2.474		Tspan31	0.999327	0.99997	17.8758	0.143785	0.0933145	0.371158	0.0596125	0.143785	0.0933145	0.460675	0.098215	0.283091	0.543261	0.277934	0.547136		Lage3	0.999403	0.999999	13.5281	0.0852241	0.0333105	0.116381	0.0206838	0.0852241	0.0333105	0.0215538	0.147511	0.0894037	0.203128	0.180179	0.0445936		Chmp7	0.999428	0.999978	13.8144	0.196603	0.0813023	0.598692	0.0668579	0.196603	0.0813023	0.70318	0.631325	0.375474	0.511034	0.802017	0.665683		Dph6	0.996001	0.999999	16.7588	0.0190719	0.0116011	0.480182	0.0142774	0.0190719	0.0116011	0.252051	0.177623	0.772778	0.420139	0.462912	0.794547		Nvl	0.998667	0.999945	13.3261	0.187003	0.0428384	0.83969	0.0199418	0.187003	0.0428384	0.431242	0.717896	1.1153	0.887013	0.670376	1.07093
Apobec1	0.00139405	0.00679272	20.0787	0.129778	0.0712222	0.628833	0.052561	0.129778	0.0712222	0.57787	0.283251	0.758412	0.47935	0.678349	0.995766		Prelp	0.999421	0.9999	10.0501	0.118819	0.0593547	0.414286	0.0457318	0.118819	0.0593547	0.334908	0.412874	0.589309	0.382375	0.333779	0.362839		Wsb2	0.999492	0.999991	16.9733	0.0848892	0.0663021	0.263016	0.0433553	0.0848892	0.0663021	0.299599	0.104458	0.273086	0.283591	0.283279	0.336819		Zfp949	0.999327	0.99997	13.8612	0.139772	0.128581	0.264581	0.0609365	0.139772	0.128581	0.417943	0.126242	0.15633	0.294812	0.274162	0.328865		Paqr7	0.999403	0.999999	10.8615	0.0364794	0.0307216	0.126575	0.0303858	0.0364794	0.0307216	0.148178	0.128656	0.120556	0.0496159	0.257403	0.0701448		Gpbp1	0.999428	0.999978	16.3487	0.738609	0.227858	2.4854	0.132092	0.296273	0.0838884	3.29853	2.3804	1.70178	2.78764	2.70816	2.22155		Acp1	0.996001	0.999999	11.9243	0.0548101	0.0152976	0.177535	0.0129423	0.0548101	0.0152976	0.0617995	0.209738	0.226285	0.231544	0.150268	0.167979		Mybbp1a	0.998667	0.999945	17.0066	0.0255144	0.0191657	0.508828	0.0118456	0.0255144	0.0191657	0.320693	0.58105	0.334903	0.665965	0.554761	0.595594
Trrap	0.00139681	0.00680349	3.91396	0.180631	0.0925984	0.445435	0.0404273	0.180631	0.0925984	0.575853	0.693059	0.335626	0.237921	0.422655	0.456268		Hat1	0.999421	0.9999	4.97405	0.0845602	0.0557191	0.34771	0.0393488	0.0845602	0.0557191	0.434995	0.496591	0.273822	0.276419	0.315021	0.303462		Map4k4	0.999493	0.999991	6.65598	0.284308	0.197923	2.98505	0.196465	0.0938374	0.0614643	3.78703	2.7163	3.90888	2.31255	2.52733	2.6184		Mycbp	0.999327	0.99997	17.3703	0.229874	0.155687	0.683567	0.0628083	0.229874	0.155687	0.963249	0.4487	0.482796	0.871054	0.623257	0.664481		Clk1	0.999403	0.999999	6.27715	0.442882	0.295977	2.08257	0.137792	0.208887	0.13413	2.19402	3.16334	1.9533	1.82843	1.81816	1.52353		D230022J07Rik	0.999428	0.999978	3.50266	0.348921	0.206344	1.64883	0.125896	0.212235	0.127299	1.9445	1.93909	1.59	1.42384	1.22435	1.80583		Zfp157	0.996002	0.999999	14.69	0.0528313	0.018244	0.300778	0.0131875	0.0528313	0.018244	0.168397	0.160114	0.452959	0.345376	0.245813	0.418866		Lyrm2	0.998667	0.999945	11.9837	0.0979302	0.0154045	0.162215	0.00785968	0.0979302	0.0154045	0.0102526	0.302008	0.0691358	0.389849	0.0977344	0.100588
Tmem263	0.00139771	0.00680522	15.6292	0.0296831	0.0200956	0.116892	0.0136287	0.0296831	0.0200956	0.101406	0.0718839	0.108943	0.137541	0.127314	0.152758		Zfp952	0.999421	0.9999	10.7497	0.0507142	0.0365801	0.158939	0.0320949	0.0507142	0.0365801	0.172612	0.174149	0.143226	0.145741	0.142097	0.177653		Rbm15	0.999493	0.999991	12.6443	0.12235	0.0933151	0.441722	0.0550855	0.12235	0.0933151	0.412153	0.472176	0.36165	0.536931	0.486839	0.357208		Prkag2	0.999327	0.99997	17.9512	0.218962	0.156919	2.43347	0.155057	0.0908927	0.065205	2.13796	1.71359	2.76211	2.44535	2.48891	3.01875		Psma4	0.999405	0.999999	13.2438	0.0393446	0.020349	0.111198	0.0214659	0.0393446	0.020349	0.031132	0.144746	0.0664998	0.180966	0.102684	0.14633		Ifih1	0.999428	0.999978	16.2239	0.124878	0.0888497	0.803494	0.0700946	0.124878	0.0888497	0.486402	0.51708	0.949544	0.920452	0.845287	1.09647		Oard1	0.996003	0.999999	11.4262	0.0509951	0.0106445	0.160633	0.0100152	0.0509951	0.0106445	0.0618183	0.218698	0.188319	0.217208	0.142396	0.129936		Wtip	0.998667	0.999945	20.1462	0.0698597	0.0642305	0.409941	0.0143901	0.0698597	0.0642305	0.53582	0.259539	0.392448	0.347439	0.571268	0.346819
Kifc3	0.00140919	0.00685842	18.6639	0.107509	0.0526199	0.239294	0.0231753	0.107509	0.0526199	0.282789	0.194105	0.119995	0.281669	0.303639	0.271501		4930509E16Rik	0.999421	0.9999	15.926	0.17257	0.125153	1.01513	0.0631458	0.165973	0.115091	1.00215	1.02879	0.878313	1.03365	1.23923	0.934254		Slc35e2	0.999493	0.999991	16.7874	0.0606194	0.0574692	0.226239	0.0423446	0.0606194	0.0574692	0.167603	0.147257	0.18861	0.248951	0.292097	0.312869		Kcnn2	0.999327	0.99997	13.5625	0.252516	0.165928	0.611431	0.0833933	0.252516	0.165928	0.92819	0.47724	0.49111	0.566308	0.770677	0.496067		Terf1	0.999405	0.999999	15.1252	0.185835	0.112365	0.866076	0.0823129	0.185835	0.112365	0.791389	0.887412	0.689663	1.00302	1.02066	0.80897		Hcfc1	0.999428	0.999978	15.6545	0.232432	0.0768633	0.909137	0.0883057	0.229827	0.0743311	0.892521	0.493731	0.993922	1.15234	0.927109	0.946906		Zfp81	0.996004	0.999999	12.9551	0.0612032	0.0102563	0.165347	0.00421322	0.0612032	0.0102563	0.0278002	0.189358	0.202655	0.252341	0.156336	0.161647		Klhl42	0.998667	0.999945	16.2308	0.037441	0.0137382	0.223185	0.00736173	0.037441	0.0137382	0.0764431	0.205334	0.170312	0.34505	0.239884	0.302084
Timm9	0.001411	0.00686455	11.9489	0.213231	0.0586932	0.956211	0.0631534	0.211114	0.0580988	0.690185	1.01053	1.0811	1.19225	0.865242	0.823054		Sept11	0.999421	0.9999	17.0289	0.139532	0.0959745	0.646733	0.0606662	0.139532	0.0959745	0.705026	0.453488	0.617732	0.745777	0.673123	0.667934		Opa1	0.999493	0.999991	16.0503	0.131608	0.0970738	0.902154	0.0700476	0.131393	0.0969799	0.827388	0.586941	1.00562	0.821014	0.972242	1.20314		Ptp4a2	0.999327	0.99997	5.49485	0.420945	0.227487	2.51859	0.176888	0.167587	0.0900597	3.12344	3.01208	1.97555	2.23801	2.45083	2.45044		Cr1l	0.999407	0.999999	12.4282	0.204721	0.14068	1.1668	0.092522	0.173069	0.116072	0.98147	1.25081	0.939545	1.27296	1.02708	1.54079		Arfrp1	0.999428	0.999978	9.47882	0.180189	0.0741345	0.397315	0.0523919	0.180189	0.0741345	0.275644	0.650518	0.468699	0.5282	0.227852	0.159948		Cpd	0.996005	0.999999	15.6256	0.073921	0.0177957	0.219735	0.0077022	0.073921	0.0177957	0.281904	0.0167461	0.286664	0.292023	0.202017	0.181344		Pfkfb1	0.998667	0.999945	18.2409	0.021021	0.00893696	0.140155	0.00395965	0.021021	0.00893696	0.0691553	0.155254	0.0266818	0.225568	0.167196	0.195318
Zfr2	0.00141173	0.00686542	15.1314	0.047489	0.0267403	0.148995	0.0197988	0.047489	0.0267403	0.103416	0.0821024	0.185565	0.192979	0.166337	0.156679		Ldlr	0.999421	0.9999	13.1116	0.290078	0.135748	2.53138	0.106659	0.114141	0.0514958	2.24117	2.58955	2.61486	2.66068	2.74677	2.26905		Asah1	0.999494	0.999991	12.9836	0.107884	0.100052	0.541879	0.0477337	0.107884	0.100052	0.506548	0.5726	0.551444	0.39223	0.674292	0.554562		Lrp1	0.999328	0.99997	15.1188	0.180538	0.103219	0.605114	0.0773625	0.180538	0.103219	0.643736	0.597875	0.489456	0.59924	0.778276	0.544582		Abhd8	0.999408	0.999999	17.8557	0.0637438	0.028104	0.0511489	0.00479484	0.0637438	0.028104	0.00663064	0	0.032104	0.0290811	0.196758	0.044762		1110017D15Rik	0.999428	0.999978	6.91378	0.165498	0.113866	0.291574	0.0643043	0.165498	0.113866	0.212793	0.688125	0.116994	0.140552	0.252011	0.396239		Pdia6	0.996005	0.999999	10.5087	0.0775153	0.0206954	0.397977	0.00923284	0.0775153	0.0206954	0.33338	0.565482	0.202782	0.738322	0.195682	0.33336		Rps15a	0.998668	0.999945	3.31756	0.286926	0.0453449	0.799138	0.013169	0.286926	0.0453449	0.754425	0.994771	0.906796	0.47113	0.717499	0.989336
Bcl2l11	0.00141551	0.00688113	9.98387	0.0842249	0.0339915	0.13495	0.0269956	0.0842249	0.0339915	0.0626919	0.137896	0.270552	0.109986	0.0787864	0.0842975		Skap1	0.999421	0.9999	16.6113	0.13961	0.0865152	0.85926	0.0548615	0.13961	0.0865152	0.790077	0.642184	0.938865	0.912091	0.90836	0.930805		Calhm2	0.999494	0.999991	16.7974	0.11407	0.0775452	0.196564	0.04068	0.11407	0.0775452	0.2943	0.0917929	0.09996	0.245586	0.226311	0.232542		Fam129a	0.999328	0.99997	14.7204	0.191242	0.106525	0.67625	0.0788975	0.191242	0.106525	0.808535	0.179944	0.834451	0.855626	0.5235	0.761771		Srsf10	0.999409	0.999999	14.4776	0.112195	0.12789	0.808872	0.0869186	0.112195	0.12789	0.486317	0.726102	0.918579	0.667189	0.944036	1.11068		Exog	0.999428	0.999978	20.3358	0.0918813	0.039462	0.218878	0.0303317	0.0918813	0.039462	0.233784	0.177912	0.110656	0.215957	0.238334	0.349195		Fan1	0.996006	0.999999	13.0802	0.02762	0.0161749	0.313063	0.0127796	0.02762	0.0161749	0.0108386	0.575383	0.267997	0.188759	0.500346	0.326522		Clnk	0.998668	0.999945	13.733	0.127656	0.0156806	0.191924	0.0124942	0.127656	0.0156806	0.173024	0.118929	0.187734	0.349406	0.203297	0.0796511
Alad	0.00141828	0.00689189	12.2631	0.0933859	0.0591789	0.333084	0.0371313	0.0933859	0.0591789	0.241971	0.37819	0.273427	0.44679	0.367613	0.277185		Bccip	0.999421	0.9999	17.4066	0.164494	0.0964947	1.27016	0.0875167	0.13081	0.0769596	1.27472	1.11991	1.15012	1.32999	1.35165	1.3948		Gm28151	0.999494	0.999991	17.4916	0.0394514	0.0283077	0.0738697	0.0163923	0.0394514	0.0283077	0	0	0.067131	0.109643	0.116846	0.146073		Trappc4	0.999328	0.99997	13.4341	0.157165	0.0916838	0.674641	0.0590339	0.157165	0.0916838	0.534502	0.653183	0.745328	0.740962	0.768274	0.567397		Nudt1	0.999411	0.999999	19.7708	0.0310328	0.00882926	0.0533396	0.00722786	0.0310328	0.00882926	0.0064737	0	0.0278104	0.0275068	0.10619	0.152057		Celf4	0.999428	0.999978	12.6457	0.579718	0.199817	4.46792	0.162554	0.130344	0.0458627	3.34071	4.48864	4.86948	5.02127	4.17678	4.59721		Tada3	0.996006	0.999999	19.0131	0.0775965	0.0598771	0.170284	0.00974634	0.0775965	0.0598771	0.282799	0	0.198821	0.176762	0.227081	0.135632		Sec13	0.998668	0.999945	15.9239	0.0995303	0.0161119	0.652565	0.0123771	0.0995303	0.0161119	0.509707	0.451931	0.740705	0.767059	0.703066	0.736743
Dact1	0.00142092	0.00690201	12.1625	0.0582515	0.0189257	0.062117	0.0107938	0.0582515	0.0189257	0.0268176	0.042452	0.0916203	0.125869	0.0338096	0.0146701		Fbxw9	0.999421	0.9999	15.6122	0.149639	0.101936	0.933432	0.0766281	0.147784	0.100366	0.832557	0.907903	0.879335	1.02484	1.092	0.840294		Eef1d	0.999494	0.999991	15.7964	0.0823185	0.0444607	0.10849	0.0261058	0.0823185	0.0444607	0.122202	0.00838554	0.091348	0.192943	0.14702	0.0562039		Rps12	0.999328	0.99997	17.6408	0.222474	0.139471	0.762339	0.0621262	0.222474	0.139471	0.92049	0.716708	0.557726	0.675246	0.962344	0.817737		Rbp4	0.999412	0.999999	3.65526	0.356024	0.17398	0.797144	0.0716485	0.356024	0.17398	1.12108	1.43799	0.547104	0.49495	0.572737	0.697733		Chm	0.999428	0.999978	17.9519	0.107467	0.0714001	0.241849	0.0321603	0.107467	0.0714001	0.229258	0.126572	0.1552	0.355683	0.245801	0.33988		Qsox1	0.996006	0.999999	0.785183	0.117802	0.0386137	0.116591	0.00689864	0.117802	0.0386137	0.360839	0	0.0615623	0.140244	0.110216	0		Rnf219	0.998668	0.999945	19.7726	0.0610691	0.0202125	0.213445	0.00787438	0.0610691	0.0202125	0.273626	0.0671106	0.194977	0.235938	0.24732	0.272773
Dus4l	0.00142206	0.00690483	15.0869	0.0609481	0.0286489	0.206571	0.027841	0.0609481	0.0286489	0.128461	0.15268	0.21523	0.27818	0.228876	0.225834		Rap1gds1	0.999421	0.9999	12.8904	0.181946	0.0920592	1.19808	0.0641477	0.150975	0.0743604	1.00229	1.04374	1.40143	1.34064	1.07973	1.22765		Pcm1	0.999495	0.999991	15.4217	0.223011	0.171348	1.78267	0.167458	0.128433	0.102719	1.57397	1.4062	1.81112	1.83218	2.0317	2.03811		Zfp820	0.999328	0.99997	16.4728	0.0794996	0.0519657	0.208415	0.0376481	0.0794996	0.0519657	0.232407	0.0635846	0.216811	0.249715	0.236226	0.241567		Cyp2f2	0.999412	0.999999	4.6201	0.276413	0.140026	0.197246	0.0729526	0.276413	0.140026	0.27796	0.675647	0.0999863	0	0.0429906	0.116991		Polr3e	0.999428	0.999978	6.72925	0.250911	0.166353	0.872779	0.0846676	0.24975	0.164228	0.895118	0.911426	1.20296	0.79771	0.331152	0.964946		Sgk1	0.996006	0.999999	3.18682	0.406322	0.0757356	0.767638	0.0173852	0.406322	0.0757356	0.532022	1.05892	0.743198	0.338519	0.77367	1.24689		Pcnp	0.998668	0.999945	19.0683	0.0227998	0.0214422	0.732774	0.00910035	0.0227998	0.0214422	0.635573	0.517326	0.644062	0.851266	0.721152	1.02727
Pex26	0.00142344	0.00690886	12.0016	0.120093	0.0402544	0.354424	0.0314221	0.120093	0.0402544	0.264558	0.319806	0.42568	0.496033	0.278463	0.289113		Ubc	0.999421	0.9999	12.0158	0.163516	0.084457	0.798207	0.0630116	0.163516	0.084457	0.925166	0.843334	0.649805	0.696659	0.996661	0.768484		Arhgap5	0.999495	0.999991	15.4315	0.241279	0.124283	1.47479	0.0889263	0.164465	0.0874495	1.15848	1.13787	1.55571	1.85601	1.4331	1.64656		Caap1	0.999328	0.99997	17.8585	0.0809334	0.0516728	0.221595	0.0424225	0.0809334	0.0516728	0.215152	0.0864122	0.212375	0.268853	0.260133	0.266271		Ube2e2	0.999412	0.999999	5.13623	0.545544	0.275726	2.41866	0.163124	0.221949	0.106268	3.08087	2.71121	2.23503	1.59183	2.45946	2.54586		Zfp763	0.999428	0.999978	19.9334	0.058699	0.0390865	0.140118	0.0237392	0.058699	0.0390865	0.102966	0	0.120046	0.110051	0.194089	0.313554		Arfgap3	0.996007	0.999999	14.9058	0.0469969	0.0108344	0.196342	0.00708646	0.0469969	0.0108344	0.128235	0.18941	0.184118	0.258601	0.224147	0.192504		2610307P16Rik	0.998668	0.999945	18.2399	0.471079	0.107203	2.20638	0.0328693	0.213502	0.0478673	2.30498	2.14293	1.93925	2.09132	3.14988	1.7863
Trmt11	0.0014254	0.00691567	14.8136	0.105035	0.0451666	0.34264	0.0427212	0.105035	0.0451666	0.286155	0.224754	0.362538	0.478322	0.343767	0.329919		Wdr36	0.999421	0.9999	13.9511	0.0678118	0.0416596	0.266141	0.0377659	0.0678118	0.0416596	0.188963	0.24623	0.298168	0.311044	0.278135	0.252247		Mrpl1	0.999495	0.999991	14.8463	0.115425	0.0807739	0.597895	0.0887665	0.115425	0.0807739	0.557823	0.588964	0.475341	0.71541	0.577279	0.66959		Tfpi2	0.999328	0.99997	17.1487	0.0626833	0.0361839	0.1238	0.027387	0.0626833	0.0361839	0.0958817	0	0.190218	0.105557	0.230408	0.117836		Rnf6	0.999413	0.999999	16.5594	0.0790891	0.0308053	0.110317	0.025159	0.0790891	0.0308053	0.0933185	0.0118321	0.0646335	0.23729	0.124538	0.0940786		Nfatc2ip	0.999428	0.999978	4.13665	0.230071	0.0967296	0.520871	0.074906	0.230071	0.0967296	0.874049	0.715932	0.255092	0.412276	0.518312	0.438558		Tmx1	0.996007	0.999999	11.446	0.137931	0.0318812	0.542504	0.0252882	0.137931	0.0318812	0.203068	0.680341	0.755055	0.384058	0.661698	0.488574		Bcs1l	0.998668	0.999945	19.8984	0.0821897	0.0154896	0.596808	0.00867643	0.0821897	0.0154896	0.524428	0.559696	0.5001	0.530372	0.767451	0.698801
Bzw2	0.00143459	0.00695752	12.0421	0.0672783	0.0321758	0.19324	0.0239706	0.0672783	0.0321758	0.15309	0.193787	0.204262	0.289605	0.155996	0.13959		Agtpbp1	0.999421	0.9999	9.37989	0.303262	0.158257	2.88093	0.112712	0.105743	0.0557261	2.77386	3.16156	2.98694	2.99408	2.74805	2.55652		Hif1a	0.999495	0.999991	15.3266	0.130694	0.113792	0.838715	0.0822932	0.130694	0.113792	0.86079	0.459113	0.994122	0.95695	0.792052	0.932273		Lig3	0.999328	0.99997	14.354	0.136007	0.0693297	0.513935	0.0589023	0.136007	0.0693297	0.266224	0.500153	0.538573	0.6006	0.562335	0.596598		Mknk1	0.999413	0.999999	11.3375	0.0836478	0.0551245	0.246099	0.0339608	0.0836478	0.0551245	0.207111	0.127312	0.372623	0.301094	0.24052	0.208702		Exo5	0.999428	0.999978	11.0278	0.192333	0.0806635	0.379211	0.0732778	0.192333	0.0806635	0.549389	0.455047	0.212154	0.283573	0.28197	0.554121		Gdpd1	0.996008	0.999999	21.2615	0.0338882	0.044967	0.264156	0.0135668	0.0338882	0.044967	0.364777	0.165011	0.263521	0.168501	0.401887	0.237726		Gabrr2	0.998668	0.999945	20.0063	0.0248039	0.00229737	0.0672017	0.00156371	0.0248039	0.00229737	0.138194	0	0	0.150559	0.0351586	0.0601158
Pim3	0.00143779	0.00697034	8.79405	0.170501	0.0483601	0.343868	0.0335378	0.170501	0.0483601	0.229789	0.489233	0.563697	0.246973	0.251124	0.197963		Mettl3	0.999421	0.9999	15.6018	0.0710089	0.0470652	0.409223	0.0389277	0.0710089	0.0470652	0.35367	0.28743	0.471754	0.465544	0.395903	0.468112		Robo1	0.999495	0.999991	12.4505	0.697725	0.304389	3.78092	0.206024	0.184728	0.0813026	2.83177	3.30181	5.30074	3.19377	4.40151	3.3863		Mocs3	0.999328	0.99997	15.0864	0.130338	0.0988333	0.524137	0.0528777	0.130338	0.0988333	0.392828	0.358577	0.578254	0.633462	0.488181	0.662851		Dagla	0.999413	0.999999	4.48187	0.246849	0.0823546	0.635378	0.0787714	0.246849	0.0823546	1.05838	0.801503	0.422993	0.464871	0.48324	0.628847		Egfr	0.999428	0.999978	16.3968	0.464087	0.261894	3.18124	0.144566	0.145053	0.0799303	3.08778	2.39224	3.32752	3.34795	3.65868	3.27444		Ogfrl1	0.996009	0.999999	17.0864	0.0206003	0.0113745	0.607579	0.0167764	0.0206003	0.0113745	0.429458	0.419344	0.721799	0.642433	0.589924	0.841356		Rnf19a	0.998669	0.999945	21.8944	0.325013	0.0332858	0.584133	0.0134741	0.325013	0.0332858	1.04974	0.395412	0.469441	0.555179	0.757815	0.418137
A630052C17Rik	0.00143835	0.00697034	15.4345	0.0241934	0.0123088	0.0432287	0.00986365	0.0241934	0.0123088	0.0121785	0.0216444	0.0492535	0.0721921	0.0513016	0.0508972		Il2ra	0.999421	0.9999	13.303	0.0635534	0.0591653	0.283431	0.042678	0.0635534	0.0591653	0.214543	0.240589	0.349915	0.291011	0.294634	0.290028		2500004C02Rik	0.999495	0.999991	16.2859	0.037828	0.0350223	0.0776403	0.0214394	0.037828	0.0350223	0	0.0446911	0.0818134	0.0765465	0.162334	0.100428		Mbtps1	0.999328	0.99997	3.48339	0.362518	0.189797	1.3163	0.0966816	0.272365	0.137468	1.55475	1.76875	1.34508	0.792967	1.20268	1.31106		Ppp2r3a	0.999413	0.999999	9.59461	0.566991	0.181387	2.1231	0.119402	0.265884	0.07868	1.60795	2.02986	3.21022	1.56855	1.88329	2.04673		Rpusd4	0.999428	0.999978	8.93099	0.0900565	0.0538439	0.306732	0.0520835	0.0900565	0.0538439	0.355204	0.489916	0.0343394	0.331078	0.201344	0.444784		Ltbr	0.996009	0.999999	2.76494	0.0845324	0.0194778	0.193577	0.00593162	0.0845324	0.0194778	0.281679	0.228889	0.101338	0.137369	0.216758	0.22689		Atic	0.998669	0.999945	19.3111	0.127805	0.0185227	0.312987	0.00924981	0.127805	0.0185227	0.419289	0.171275	0.198003	0.438078	0.319112	0.301405
Cdc37l1	0.00145188	0.00703314	11.7841	0.243556	0.0975781	1.26453	0.0802844	0.19163	0.0725989	0.99085	1.15819	1.62049	1.27515	1.18731	1.19791		Yap1	0.999421	0.9999	14.9956	0.181364	0.0886302	1.46928	0.0822781	0.12307	0.0595998	1.31548	1.31181	1.52545	1.57878	1.47037	1.57389		Ginm1	0.999495	0.999991	14.5141	0.0698057	0.0518692	0.178485	0.0315998	0.0698057	0.0518692	0.0491738	0.198863	0.169301	0.193543	0.25	0.20719		Inpp5b	0.999328	0.99997	15.9432	0.350933	0.193037	1.97428	0.164818	0.176207	0.0940614	1.8808	1.93063	1.64567	2.01208	2.38738	2.02115		Pde5a	0.999414	0.999999	11.3303	0.266907	0.0970106	1.18074	0.101485	0.231987	0.101206	1.06675	0.961004	1.3837	1.60251	0.795702	1.11889		Gm26608	0.999428	0.999978	11.6297	0.347487	0.163022	1.28425	0.0959219	0.275856	0.138486	1.26629	1.44396	1.26393	1.54611	1.41506	0.687159		Dusp1	0.99601	0.999999	16.3535	0.0530946	0.0395467	0.175465	0.00968142	0.0530946	0.0395467	0.261709	0	0.243819	0.147524	0.340758	0.0333661		Pamr1	0.998669	0.999945	21.1449	0.0810748	0.0520678	0.197349	0.00669038	0.0810748	0.0520678	0.320979	0.0646378	0.111034	0.264774	0.174618	0.244653
Atic	0.00145515	0.00704626	12.7764	0.0366464	0.0228088	0.106303	0.019616	0.0366464	0.0228088	0.0858886	0.0859081	0.124907	0.143961	0.0894525	0.0943042		Reep6	0.999421	0.9999	5.36187	0.200866	0.156391	2.21442	0.0978124	0.0902025	0.0696447	2.43172	2.88693	2.04034	1.9923	2.10678	1.83412		Bcat2	0.999495	0.999991	17.7082	0.0802414	0.0417285	0.114826	0.0249096	0.0802414	0.0417285	0.112473	0.119801	0.0434439	0.129258	0.210236	0.0832219		Tigd2	0.999328	0.99997	15.4473	0.111594	0.0782284	0.550323	0.0587332	0.111594	0.0782284	0.517272	0.305572	0.650773	0.570763	0.613474	0.622077		Zfp608	0.999414	0.999999	17.5397	0.377766	0.249481	2.36229	0.113048	0.162056	0.10862	2.13511	2.17979	1.78086	2.98261	2.53434	2.52564		Zfp507	0.999428	0.999978	14.256	0.176019	0.0938093	0.298165	0.0405781	0.176019	0.0938093	0.393311	0.190944	0.186055	0.434157	0.379232	0.222368		Vps33a	0.996011	0.999999	20.4481	0.0633637	0.0433131	0.58303	0.00976996	0.0633637	0.0433131	0.791057	0.20446	0.588778	0.692068	0.469734	0.744186		Lmcd1	0.998669	0.999945	18.8887	0.0424831	0.00394349	0.0847928	0.00385852	0.0424831	0.00394349	0.152932	0	0.00864322	0.176951	0.0753547	0.0636921
Acyp1	0.00145686	0.00705179	17.8408	0.0265774	0.0170128	0.170164	0.0236188	0.0265774	0.0170128	0.11178	0.100593	0.17832	0.164169	0.195242	0.27072		Mpi	0.999422	0.9999	14.1181	0.0697477	0.042997	0.173289	0.0334364	0.0697477	0.042997	0.149651	0.14168	0.17937	0.192257	0.152427	0.219193		Api5	0.999495	0.999991	14.124	0.182704	0.0859011	0.765135	0.067221	0.182704	0.0859011	0.859265	0.708757	0.670774	0.685104	0.877715	0.84317		Atp2c1	0.999328	0.99997	16.4688	0.186245	0.119651	1.31058	0.120225	0.14365	0.092837	1.13485	1.0837	1.31047	1.44979	1.31541	1.52921		Senp6	0.999414	0.999999	16.7043	0.339046	0.210536	1.83716	0.114322	0.187769	0.12329	1.87404	1.82369	1.59507	1.72242	2.34853	1.774		Fuca1	0.999428	0.999978	9.91085	0.309517	0.0922043	0.415325	0.045989	0.309517	0.0922043	0.396151	0.487254	0.38259	0.190026	0.272816	0.842826		2310058D17Rik	0.996011	0.999999	16.0984	0.064622	0.0120876	0.160876	0.00520092	0.064622	0.0120876	0.0932471	0.207184	0.0701108	0.226003	0.244694	0.122375		Usp5	0.998669	0.999945	3.37037	0.61834	0.0847329	2.05441	0.0402367	0.300509	0.0369636	1.7026	2.60359	1.97752	1.42267	2.17794	2.6767
Apba3	0.00145773	0.00705327	10.5747	0.0524057	0.0284183	0.139649	0.0262844	0.0524057	0.0284183	0.139898	0.182332	0.0885738	0.184468	0.13786	0.0946318		Gcsh	0.999422	0.9999	3.67136	0.200728	0.0939343	0.948189	0.0765781	0.197337	0.0906047	1.2241	1.1064	0.754091	0.837489	0.874589	0.937168		Ndufs1	0.999495	0.999991	16.784	0.0716938	0.0565902	0.482002	0.0652951	0.0716938	0.0565902	0.267558	0.452599	0.498941	0.355275	0.646724	0.671133		Smpd1	0.999328	0.99997	15.5057	0.0903412	0.0513054	0.19738	0.0398422	0.0903412	0.0513054	0.146959	0.0838673	0.214639	0.262391	0.233222	0.226673		Lta4h	0.999415	0.999999	11.4188	0.0738746	0.0533973	0.339217	0.056693	0.0738746	0.0533973	0.27664	0.530075	0.149556	0.539427	0.263163	0.26304		Veph1	0.999428	0.999978	15.3254	0.0874704	0.0354886	0.345187	0.0354954	0.0874704	0.0354886	0.146763	0.135491	0.560952	0.339178	0.414057	0.46209		Eif3m	0.996014	0.999999	20.0631	0.0425948	0.00982337	0.26323	0.00717579	0.0425948	0.00982337	0.115696	0.311892	0.242873	0.183631	0.327245	0.399657		Nfia	0.998669	0.999945	7.40479	0.687469	0.0769368	3.4482	0.0401723	0.199371	0.0222394	4.3485	3.50831	2.84716	3.47363	3.79586	3.01858
Arfgap3	0.00145984	0.00706074	11.5014	0.0924763	0.0279252	0.170926	0.0174493	0.0924763	0.0279252	0.150344	0.167019	0.15259	0.341912	0.0744394	0.0828004		Upf3a	0.999422	0.9999	9.67995	0.126091	0.0846586	0.626823	0.0579962	0.126091	0.0846586	0.752491	0.676674	0.535269	0.595565	0.618946	0.600333		Ccdc73	0.999495	0.999991	15.9641	0.0549613	0.0316105	0.0871139	0.0248805	0.0549613	0.0316105	0	0	0.139519	0.114374	0.136053	0.127554		Plgrkt	0.999328	0.99997	17.6515	0.233109	0.104222	0.826185	0.0856769	0.233109	0.104222	0.828699	0.787738	0.665905	0.851403	1.11926	0.743761		Gm11084	0.999416	0.999999	14.537	0.0917366	0.0331431	0.133324	0.0216527	0.0917366	0.0331431	0.0501066	0.0331647	0.192201	0.211406	0.196874	0.0943361		Ankmy2	0.999428	0.999978	12.4959	0.273178	0.114654	0.898446	0.103004	0.269031	0.110282	1.23783	0.830835	0.684407	0.624592	1.02229	1.05357		Akt2	0.996014	0.999999	15.0183	0.0476763	0.010947	0.25095	0.00610833	0.0476763	0.010947	0.180281	0.258237	0.252212	0.259966	0.34733	0.207093		Plcb4	0.99867	0.999945	12.1653	0.171458	0.0536182	0.577502	0.0422722	0.171458	0.0536182	0.345671	0.380546	1.03593	0.530768	0.523553	0.556475
Ncor1	0.00146111	0.00706411	4.86672	0.473111	0.234277	4.53419	0.0992342	0.103865	0.050752	5.01011	4.9348	4.42385	4.24291	3.99537	4.6138		Jmjd7	0.999422	0.9999	13.0155	0.0686223	0.0582693	0.256839	0.0316439	0.0686223	0.0582693	0.31206	0.24504	0.24476	0.213512	0.221336	0.318425		Paip2	0.999495	0.999991	15.2096	0.152693	0.102958	0.810618	0.0514538	0.152693	0.102958	0.462215	0.918693	0.766365	0.742076	1.04368	0.92205		Orc1	0.999328	0.99997	11.9768	0.151023	0.107318	0.483537	0.0623671	0.151023	0.107318	0.674835	0.522525	0.302687	0.421939	0.488112	0.526352		Phf21b	0.999416	0.999999	11.5032	0.102293	0.0205678	0.120465	0.0242873	0.102293	0.0205678	0.0523169	0.0610786	0.24835	0.175738	0.0655812	0.0402983		Dtna	0.999428	0.999978	17.6308	0.138382	0.0890657	0.735209	0.0901132	0.138382	0.0890657	0.352843	0.608637	0.696124	0.413941	1.68593	0.650983		Mob3a	0.996018	0.999999	15.9235	0.0486463	0.00818807	0.128708	0.00724564	0.0486463	0.00818807	0.116486	0	0.154788	0.236278	0.0703066	0.172736		Rinl	0.99867	0.999945	21.3788	0.0868575	0.0495668	0.798552	0.0148211	0.0868575	0.0495668	1.03988	0.617047	0.728138	0.617973	1.1132	0.668197
Kpna3	0.00147076	0.00710802	15.1015	0.181025	0.0793664	0.887217	0.0501871	0.181025	0.0793664	0.661744	0.71899	0.917603	1.12445	0.951187	0.930461		Ing2	0.999422	0.9999	3.66537	0.2073	0.137846	1.25404	0.0719409	0.164674	0.100847	1.4422	1.50386	1.16724	1.06441	1.21191	1.17573		Maz	0.999495	0.999991	18.194	0.0724548	0.0492818	0.0828026	0.0290107	0.0724548	0.0492818	0.0905194	0	0.0580804	0.0985442	0.174752	0.0780637		Zfp334	0.999328	0.99997	17.8131	0.0724741	0.0379606	0.266843	0.0367219	0.0724741	0.0379606	0.141429	0.182336	0.267576	0.274965	0.378465	0.35448		Slc16a6	0.999416	0.999999	18.5956	0.0188607	0.00624879	0.0441896	0.00637494	0.0188607	0.00624879	0	0	0.0144317	0.0581903	0.090804	0.101711		Apobec1	0.999428	0.999978	12.3905	0.343259	0.123364	1.32411	0.0996126	0.258656	0.0872743	0.704721	1.38681	1.80926	1.16026	1.56453	1.20297		Casc3	0.996021	0.999999	8.98154	0.307181	0.0398142	0.722305	0.022498	0.307181	0.0398142	1.15337	0.57172	0.632848	0.713372	0.824491	0.482342		Trmt13	0.99867	0.999945	14.4878	0.371647	0.021127	0.996496	0.0168769	0.369979	0.0206979	1.24425	0.833293	0.880316	1.16959	1.17884	0.571086
Etfa	0.0014724	0.00711318	19.3416	0.300039	0.16569	2.25358	0.102645	0.132839	0.0716349	2.34627	2.07047	2.08561	1.89354	2.62219	2.60905		Mat2a	0.999422	0.9999	13.212	0.120974	0.0735245	0.727682	0.0639856	0.120974	0.0735245	0.786908	0.700047	0.669498	0.729428	0.794437	0.693318		Mrps21	0.999495	0.999991	14.6601	0.0821842	0.0296086	0.112968	0.0223973	0.0821842	0.0296086	0.00628169	0.0315339	0.17358	0.203124	0.107448	0.134883		Wwc1	0.999328	0.99997	13.189	0.180804	0.0768563	0.540072	0.0666653	0.180804	0.0768563	0.325362	0.642751	0.513396	0.64903	0.711901	0.389522		Dnmbp	0.999417	0.999999	13.6689	0.172783	0.110396	0.599926	0.0832345	0.172783	0.110396	0.690559	0.698761	0.45531	0.510085	0.819181	0.47712		Aldh18a1	0.999428	0.999978	13.5749	0.211146	0.0974395	1.04853	0.0960706	0.197431	0.0855812	0.617079	0.696086	1.58505	1.01784	0.920847	1.37251		Glce	0.996023	0.999999	14.5551	0.0336005	0.0111761	0.148971	0.00486585	0.0336005	0.0111761	0.0617995	0.166757	0.197636	0.0751533	0.315538	0.0759921		Edem1	0.99867	0.999945	16.2876	0.3985	0.0335775	1.68487	0.0203129	0.236561	0.0202296	2.06426	1.16927	1.53522	2.15973	1.55187	1.42115
Bbc3	0.00147709	0.00713305	15.8108	0.0281761	0.0175717	0.0724485	0.0148325	0.0281761	0.0175717	0.0784082	0.0732024	0.0450834	0.0481255	0.126851	0.0686116		Tmem101	0.999422	0.9999	18.5694	0.076303	0.0664872	0.401684	0.0426048	0.076303	0.0664872	0.388177	0.278675	0.431734	0.382176	0.472282	0.455335		Ccdc6	0.999495	0.999991	12.9845	0.0995879	0.0674731	0.430578	0.0463705	0.0995879	0.0674731	0.253875	0.525716	0.422222	0.49904	0.445932	0.418361		Parva	0.999328	0.99997	16.9257	0.292695	0.17783	1.02039	0.0679796	0.286237	0.179167	0.993565	0.960778	0.83002	1.04204	1.37314	0.969424		Pggt1b	0.999417	0.999999	12.174	0.0941036	0.064665	0.3973	0.0459756	0.0941036	0.064665	0.232193	0.424971	0.559437	0.253188	0.58759	0.311632		Ugcg	0.999428	0.999978	15.9358	0.172978	0.0748751	0.717404	0.0405628	0.172978	0.0748751	0.438625	0.737295	0.561398	0.961968	0.815519	0.783854		Bmpr1a	0.996024	0.999999	15.089	0.226869	0.0587943	1.24847	0.0252382	0.182277	0.050358	1.50214	0.81349	1.34077	1.40614	1.26759	1.00431		Cops8	0.998671	0.999945	20.2794	0.0532899	0.0443604	0.412878	0.0112254	0.0532899	0.0443604	0.592012	0.240158	0.380039	0.320112	0.642296	0.280402
Ephx1	0.00147964	0.00714217	4.38076	0.195301	0.110939	0.890793	0.0550537	0.195301	0.110939	0.980715	1.90792	0.432215	0.616676	0.80813	0.66683		Map4k1	0.999422	0.9999	6.68325	0.0906999	0.0583972	0.465978	0.0440942	0.0906999	0.0583972	0.592322	0.557581	0.426532	0.396628	0.416405	0.414458		Cct3	0.999495	0.999991	11.1174	0.109383	0.0715915	0.273059	0.0382382	0.109383	0.0715915	0.363324	0.283654	0.190701	0.346962	0.281463	0.160567		Gja4	0.999328	0.99997	17.9648	0.204629	0.104815	0.563673	0.0455673	0.204629	0.104815	0.67551	0.424619	0.437453	0.638211	0.642405	0.561763		Zfand1	0.999417	0.999999	10.2536	0.0862498	0.0301395	0.0685845	0.019719	0.0862498	0.0301395	0.0945027	0.110889	0.0278185	0	0.0484768	0.150357		Banp	0.999428	0.999978	9.51628	0.434343	0.178736	2.11043	0.164656	0.203678	0.0811692	2.52936	2.6582	1.62635	1.65139	2.31447	2.07276		Tut1	0.996025	0.999999	19.3432	0.0259963	0.014766	0.119497	0.00517829	0.0259963	0.014766	0.0898851	0.123991	0.0569489	0.142016	0.154821	0.149311		Ccdc148	0.998671	0.999945	18.5907	0.299661	0.0786998	3.37534	0.0362993	0.0889144	0.0240589	3.34596	3.4107	2.89972	3.64035	3.65863	3.29667
Rhbdd2	0.00148013	0.00714217	10.056	0.0668788	0.0286408	0.119949	0.0175366	0.0668788	0.0286408	0.0687795	0.118213	0.219351	0.121447	0.0733852	0.0715193		Tle2	0.999422	0.9999	13.6152	0.0535985	0.0499059	0.25824	0.03256	0.0535985	0.0499059	0.244646	0.1829	0.261781	0.271808	0.277179	0.307255		Upf1	0.999495	0.999991	17.3878	0.063552	0.0361894	0.142172	0.0193394	0.063552	0.0361894	0.0645539	0.0693539	0.149414	0.17343	0.215778	0.178447		Tsc22d4	0.999328	0.99997	17.6217	0.199162	0.190156	1.27527	0.0653949	0.158563	0.155182	1.73365	0.666451	1.36031	1.13763	1.36639	1.39967		Ulk4	0.999417	0.999999	17.8562	0.0746128	0.03125	0.0800095	0.0217217	0.0746128	0.03125	0.0917178	0.10778	0	0.0212956	0.134727	0.154398		Ncor1	0.999428	0.999978	12.4248	0.300623	0.108089	1.39513	0.0765465	0.217475	0.0803505	1.23038	1.25215	1.85887	1.17901	1.8754	0.867944		Xaf1	0.996026	0.999999	15.1395	0.0645578	0.0144928	0.305354	0.0157187	0.0645578	0.0144928	0.386931	0.21382	0.362334	0.154486	0.357327	0.357224		Zc3h6	0.998671	0.999945	7.91189	0.118507	0.0866126	1.1326	0.0183483	0.103943	0.0738942	0.791216	1.35767	1.15905	1.28304	0.644009	1.46329
Rpl27a	0.00148115	0.00714433	15.7152	0.0888239	0.0463746	0.381228	0.031646	0.0888239	0.0463746	0.276659	0.27271	0.410163	0.431315	0.489592	0.403572		1810026B05Rik	0.999422	0.9999	12.7622	0.15535	0.0990641	1.16139	0.081811	0.136043	0.0900109	1.32424	1.17984	1.03101	1.06951	1.27696	1.13924		Atp6v1h	0.999495	0.999991	13.3298	0.290953	0.158858	1.42642	0.0802165	0.202537	0.109261	0.998756	1.18681	1.84575	1.44341	1.5403	1.41783		Szt2	0.999328	0.99997	12.5708	0.157625	0.115625	0.550868	0.0792214	0.157625	0.115625	0.515291	0.451345	0.574109	0.690463	0.537804	0.485497		Trmt61b	0.999418	0.999999	18.414	0.0772414	0.0233772	0.0893506	0.023304	0.0772414	0.0233772	0.0520328	0.0781569	0.0144317	0.0226406	0.233591	0.15196		1700096K18Rik	0.999428	0.999978	12.9511	0.192497	0.129039	0.764003	0.0805833	0.192497	0.129039	0.986433	0.902348	0.254052	1.01261	0.510647	0.941681		Aste1	0.996028	0.999999	13.9046	0.0264696	0.00905683	0.156216	0.0104159	0.0264696	0.00905683	0	0.169793	0.220945	0.147699	0.154793	0.235381		Gm10762	0.998672	0.999945	4.60224	0.36026	0.0622529	0.883086	0.0131582	0.36026	0.0622529	0.578032	1.05994	0.978267	0.755503	0.541395	1.27964
Ndufc1	0.00148534	0.00716177	15.3528	0.0273151	0.0132452	0.0867883	0.0164471	0.0273151	0.0132452	0.0445542	0.0540959	0.102079	0.109849	0.106969	0.0991486		Gorasp2	0.999422	0.9999	15.596	0.182252	0.120638	1.5475	0.0804068	0.118341	0.0796536	1.47366	1.40569	1.51282	1.65491	1.5902	1.63325		Coro1c	0.999496	0.999991	15.5277	0.198665	0.139781	1.41184	0.123182	0.140994	0.0981234	1.28294	1.29953	1.44594	1.25456	1.87442	1.31562		Taok1	0.999328	0.99997	15.6925	0.205439	0.11191	1.06183	0.0856346	0.191167	0.100588	1.02585	0.727574	1.10144	1.24619	1.08181	1.12615		Pspc1	0.999419	0.999999	15.488	0.140589	0.116209	1.66341	0.101827	0.0843954	0.0674675	1.06851	1.44392	1.74291	1.69689	1.94643	2.08271		3300002I08Rik	0.999428	0.999978	17.3749	0.114026	0.0665579	0.346992	0.04655	0.114026	0.0665579	0.278915	0.312741	0.394428	0.135375	0.461011	0.51527		Kdelr2	0.996029	0.999999	17.7291	0.104384	0.0196301	0.169732	0.00814958	0.104384	0.0196301	0.224557	0.111339	0.123423	0.218735	0.241517	0.104826		Timm23	0.998672	0.999945	14.8718	0.0742414	0.0546833	0.886597	0.0224739	0.0742414	0.0546833	0.366279	0.996445	1.07411	0.686892	1.07486	1.09647
Orc4	0.00149023	0.00718034	15.3554	0.137046	0.0595536	1.0167	0.0604278	0.132453	0.0572968	0.808029	0.75885	1.17827	1.152	1.06401	1.10383		Mcrs1	0.999422	0.9999	5.55555	0.142926	0.0767355	0.587231	0.0696922	0.142926	0.0767355	0.756254	0.69379	0.49319	0.527503	0.572412	0.515883		Scaper	0.999496	0.999991	3.34462	0.513431	0.261673	2.07362	0.11555	0.247154	0.124231	2.84808	2.32226	2.17034	1.40091	1.77146	2.0075		Alpk3	0.999328	0.99997	16.5236	0.0999721	0.0644062	0.217034	0.0319525	0.0999721	0.0644062	0.174712	0.14644	0.191759	0.183458	0.440075	0.17371		Capza1	0.999419	0.999999	12.7992	0.192505	0.107166	0.910815	0.0767142	0.192268	0.107505	0.909112	0.81282	0.934201	1.06699	0.941681	0.73633		Pkig	0.999428	0.999978	13.1407	0.622603	0.238705	4.59205	0.2374	0.135693	0.0512708	3.48358	4.1269	5.29608	5.28709	4.06479	5.02897		Lman2	0.996029	0.999999	12.1509	0.0360184	0.0278103	0.287786	0.00782849	0.0360184	0.0278103	0.12271	0.42469	0.269184	0.30077	0.344043	0.265479		Ginm1	0.998672	0.999945	8.20624	0.192505	0.0298298	0.870125	0.0171353	0.192505	0.0298298	0.883736	0.713638	1.23317	0.908299	0.403598	0.915121
Gin1	0.00149074	0.00718034	15.6143	0.0911919	0.0479161	0.514731	0.0376801	0.0911919	0.0479161	0.363697	0.339727	0.611385	0.592171	0.585982	0.584145		Naprt	0.999422	0.9999	14.5797	0.141537	0.095544	0.94115	0.0618456	0.139655	0.0921937	0.824418	0.867184	0.947198	1.07453	0.951751	0.943512		Ptma	0.999496	0.999991	5.3196	0.218365	0.101055	0.509614	0.0838133	0.218365	0.101055	0.923967	0.577239	0.373507	0.310244	0.476985	0.467671		Dus2	0.999329	0.99997	16.9717	0.195265	0.0976653	0.450629	0.0672853	0.195265	0.0976653	0.559104	0.296918	0.295948	0.610914	0.47742	0.456321		Cep112	0.999419	0.999999	12.9172	0.337039	0.0950406	1.50191	0.0973956	0.226613	0.0700763	1.0557	1.09807	2.05453	1.72085	1.29905	1.60405		Gm19684	0.999428	0.999978	11.9492	0.163954	0.0967048	0.546316	0.052228	0.163954	0.0967048	0.713148	0.452929	0.507457	0.434531	0.38549	0.816576		Heatr6	0.99603	0.999999	1.62987	0.209644	0.0560338	0.588099	0.015828	0.209644	0.0560338	1.00706	0.432451	0.509015	0.589582	0.570004	0.402768		Atg4d	0.998673	0.999945	1.88771	0.238126	0.0227141	0.627142	0.0129901	0.238126	0.0227141	0.960143	0.697291	0.343969	0.753511	0.621462	0.423087
Dalrd3	0.00149092	0.00718034	15.0966	0.0621408	0.0373196	0.194311	0.0217396	0.0621408	0.0373196	0.21942	0.168741	0.117951	0.232309	0.222739	0.213708		Eif2b2	0.999422	0.9999	8.50369	0.0902905	0.0437363	0.359194	0.0407073	0.0902905	0.0437363	0.4411	0.435952	0.337786	0.3019	0.330849	0.315017		BC028528	0.999496	0.999991	11.6513	0.106177	0.0650837	0.278041	0.0489706	0.106177	0.0650837	0.265713	0.361269	0.202091	0.385544	0.271838	0.163516		Il20rb	0.999329	0.99997	13.0231	0.139924	0.0676242	0.346785	0.0790797	0.139924	0.0676242	0.266933	0.27709	0.440738	0.401944	0.406818	0.251868		Narf	0.999419	0.999999	16.2805	0.08479	0.0487783	0.112465	0.0214394	0.08479	0.0487783	0.122686	0.0731239	0.0825907	0.142693	0.189466	0.0695572		Xylt1	0.999428	0.999978	17.3098	0.127477	0.119866	0.715945	0.0579257	0.127477	0.119866	0.442636	0.71601	0.520012	0.788804	0.757681	1.07448		Prr5l	0.996031	0.999999	17.301	0.0696507	0.0274365	0.599479	0.0136853	0.0696507	0.0274365	0.500806	0.493229	0.455848	0.8654	0.542131	0.739		Esco1	0.998673	0.999945	21.4879	0.0746718	0.0228523	0.718839	0.0210743	0.0746718	0.0228523	0.795807	0.422939	0.998586	0.418375	0.827927	0.853951
Rabggtb	0.00149176	0.00718157	18.5203	0.0996358	0.0596092	0.378414	0.0414305	0.0996358	0.0596092	0.367187	0.295109	0.316336	0.436213	0.464853	0.396169		Ndufa11	0.999422	0.9999	5.96315	0.15911	0.113301	0.953686	0.0808124	0.155891	0.10882	1.17776	1.25366	0.777954	0.872561	0.909084	0.763075		Stk35	0.999496	0.999991	15.4339	0.0569144	0.0368285	0.121428	0.0231723	0.0569144	0.0368285	0.0357779	0.00838554	0.20439	0.163554	0.144142	0.160216		Tead2	0.999329	0.99997	14.6136	0.156058	0.0827302	0.257416	0.0577087	0.156058	0.0827302	0.116821	0.193036	0.299459	0.342164	0.379796	0.18844		Eif3b	0.999419	0.999999	13.5712	0.0727066	0.0419273	0.136779	0.0236865	0.0727066	0.0419273	0.123807	0.136888	0.0632217	0.238463	0.155929	0.0892517		Gm15764	0.999428	0.999978	13.7741	0.228924	0.0766391	0.866558	0.0560816	0.228924	0.0766391	0.646832	0.354702	1.40238	0.9294	0.801062	0.972707		Mapk6	0.996032	0.999999	16.7523	0.181089	0.0184251	0.471287	0.0173756	0.181089	0.0184251	0.502963	0.289643	0.384156	0.68188	0.498452	0.429363		Meiob	0.998673	0.999945	12.6282	0.11105	0.0133317	0.316393	0.01167	0.11105	0.0133317	0.353798	0.299366	0.309344	0.359345	0.403048	0.147673
Cyp3a13	0.00150248	0.00723041	13.0799	0.494141	0.145966	1.74361	0.123393	0.281395	0.0735083	0.873211	1.63766	2.38989	1.78112	1.96456	1.64899		Arid2	0.999422	0.9999	12.8319	0.277417	0.171353	2.89687	0.111135	0.0956438	0.0586776	2.52178	2.8143	3.19433	2.96568	3.06153	2.71938		Mrc1	0.999496	0.999991	17.8032	1.16622	0.651486	16.2981	0.471637	0.071771	0.0409926	16.2093	15.2084	15.8832	16.0266	15.8886	18.6162		Zbtb44	0.999329	0.99997	18.321	0.17499	0.157857	0.835995	0.0731174	0.17499	0.157857	0.899377	0.704661	0.73788	0.766969	1.06931	0.871028		Sin3a	0.999419	0.999999	11.5545	0.144826	0.0666894	0.573046	0.0621645	0.144826	0.0666894	0.538393	0.62944	0.696772	0.493958	0.731939	0.29375		Lasp1	0.999428	0.999978	12.0984	0.588852	0.272114	3.05678	0.164002	0.192024	0.0859997	3.59342	3.22388	2.267	3.04747	3.26474	3.18754		Zfp943	0.996034	0.999999	19.5379	0.0563502	0.0121537	0.370818	0.00936138	0.0563502	0.0121537	0.33645	0.123991	0.529735	0.268028	0.381798	0.584909		Zfp423	0.998673	0.999945	16.337	0.0556261	0.0277519	0.54471	0.0179321	0.0556261	0.0277519	0.768151	0.162128	0.679075	0.585211	0.489934	0.540189
Ccng1	0.00150396	0.00723473	15.4496	0.0253366	0.0237318	0.105331	0.0171773	0.0253366	0.0237318	0.101877	0.066897	0.121423	0.116392	0.112751	0.109723		Pex6	0.999422	0.9999	15.2349	0.156328	0.138652	1.15813	0.102678	0.133281	0.114284	1.10194	0.857152	1.29121	1.17194	1.27633	1.22171		Ppp2ca	0.999496	0.999991	14.6824	0.176897	0.115431	1.02031	0.0929998	0.169271	0.112321	0.830672	0.864462	1.06621	1.14268	1.15235	1.02811		Cir1	0.999329	0.99997	14.3153	0.128734	0.0622772	0.523797	0.0731003	0.128734	0.0622772	0.375399	0.41397	0.592969	0.610752	0.584443	0.533645		Nudt5	0.99942	0.999999	15.8803	0.124877	0.068388	0.389099	0.0386016	0.124877	0.068388	0.417055	0.388676	0.24932	0.450803	0.424226	0.408848		Psmc6	0.999428	0.999978	18.911	0.212083	0.128136	0.831698	0.0701942	0.212083	0.128136	0.944307	0.663819	0.702406	0.826947	1.04034	0.870036		Zc3h3	0.996035	0.999999	18.8526	0.0317929	0.0181604	0.363491	0.0134795	0.0317929	0.0181604	0.291805	0.235444	0.393233	0.38779	0.329934	0.543221		Col5a3	0.998674	0.999945	4.94921	0.138428	0.0168881	0.243393	0.00551541	0.138428	0.0168881	0.336193	0.440725	0.0164497	0.263377	0.428695	0.0407391
Tc2n	0.00151444	0.0072823	9.58458	0.0958667	0.0370966	0.188278	0.0243562	0.0958667	0.0370966	0.322522	0.167945	0.116253	0.129827	0.194525	0.232871		Arl6ip6	0.999422	0.9999	6.65458	0.142957	0.0672889	0.936223	0.0573774	0.142333	0.0669515	1.10873	1.14433	0.84489	0.817585	0.871412	0.85122		Znrf1	0.999496	0.999991	3.71827	0.728944	0.351919	6.57255	0.286508	0.111498	0.0549714	7.37697	7.77615	5.91855	5.76082	6.67054	6.15956		Dcaf15	0.999329	0.99997	4.75987	0.266976	0.117889	0.950591	0.0904278	0.26304	0.115014	1.28342	1.07562	0.892157	0.564933	0.98789	0.957948		Cltc	0.99942	0.999999	14.4035	0.202774	0.117124	1.16316	0.0781903	0.178642	0.109271	1.19918	0.860231	1.08132	1.47949	1.09773	1.18936		Hace1	0.999428	0.999978	15.971	0.0859086	0.0469376	0.421727	0.051001	0.0859086	0.0469376	0.25683	0.293232	0.570529	0.284193	0.723297	0.396018		Ranbp3	0.996035	0.999999	11.4788	0.061297	0.0309692	0.217817	0.00983446	0.061297	0.0309692	0.282759	0.263289	0.0268272	0.316082	0.152637	0.268693		Slc18b1	0.998674	0.999945	19.4921	0.188813	0.0121598	0.220309	0.00589539	0.188813	0.0121598	0.399139	0.101798	0.154357	0.27796	0.316445	0.09278
Agap2	0.00151774	0.00729535	15.3081	0.035187	0.0162241	0.0380957	0.00788705	0.035187	0.0162241	0.0191447	0.0026814	0.0406286	0.0762803	0.0506003	0.0319503		Galnt6	0.999422	0.9999	15.3515	0.0457533	0.0242019	0.0998353	0.0160882	0.0457533	0.0242019	0.109729	0.0670961	0.0888295	0.0831525	0.111024	0.139132		D130040H23Rik	0.999496	0.999991	4.69211	0.22809	0.125848	0.560181	0.0864864	0.22809	0.125848	0.820063	0.809794	0.462525	0.299595	0.442778	0.557844		Vps33a	0.999329	0.99997	10.5673	0.153948	0.113415	0.53866	0.076439	0.153948	0.113415	0.758198	0.498831	0.382512	0.486465	0.452102	0.678061		Tbc1d31	0.99942	0.999999	18.7567	0.0749497	0.0390267	0.113778	0.0176646	0.0749497	0.0390267	0.119323	0.0379365	0.0840427	0.118447	0.212103	0.11338		Gabpb1	0.999428	0.999978	13.4418	0.155419	0.0668466	0.570152	0.0458342	0.155419	0.0668466	0.593386	0.231735	0.88487	0.553459	0.644536	0.450007		Tm9sf3	0.996035	0.999999	12.2696	0.135731	0.0853431	1.29722	0.0244144	0.105321	0.0666297	0.746856	1.78233	1.25498	1.3131	1.66691	1.01626		Tsr2	0.998675	0.999945	9.93764	0.0102145	0.00803061	0.0988426	0.00753231	0.0102145	0.00803061	0.0406637	0.198639	0.00772284	0.0800372	0.143919	0.123697
Pemt	0.00153026	0.00735269	11.4468	0.316437	0.085437	1.59519	0.0784183	0.199011	0.0560388	1.19425	1.93931	1.63713	1.86562	1.67653	1.2037		C330007P06Rik	0.999422	0.9999	9.60928	0.137164	0.0703185	0.737438	0.0614968	0.137164	0.0703185	0.716311	0.756859	0.848238	0.761375	0.63877	0.648012		Kazn	0.999496	0.999991	10.0284	0.136407	0.0810832	0.576204	0.0678343	0.136407	0.0810832	0.457151	0.807442	0.544431	0.715558	0.522975	0.392987		Adamtsl1	0.999329	0.99997	10.3043	0.126994	0.0973269	0.631526	0.133514	0.126994	0.0973269	0.79783	0.622789	0.746659	0.552896	0.645339	0.404225		Morc4	0.99942	0.999999	17.3595	0.0921725	0.0299165	0.0710944	0.0169697	0.0921725	0.0299165	0.1122	0	0.0355919	0.0889746	0.167301	0.0323945		Cd44	0.999428	0.999978	18.3437	0.0669806	0.0635493	0.442051	0.0352035	0.0669806	0.0635493	0.273099	0.1533	0.548054	0.491384	0.398087	0.786343		Acsl3	0.996038	0.999999	15.7396	0.0440177	0.0217331	0.171866	0.0091354	0.0440177	0.0217331	0.0925569	0.267095	0.0399482	0.25745	0.231521	0.140015		Blm	0.998675	0.999945	17.2806	0.335933	0.0431032	1.1698	0.0250087	0.287708	0.0404073	1.58322	1.19444	0.61131	1.63334	1.01263	1.02696
Nars	0.00153242	0.00735874	14.5075	0.0852853	0.0352641	0.245274	0.0354239	0.0852853	0.0352641	0.173789	0.195629	0.230099	0.371306	0.24728	0.234573		Afp	0.999422	0.9999	13.6966	0.067163	0.0455004	0.229224	0.0501095	0.067163	0.0455004	0.152424	0.199918	0.307668	0.23089	0.231086	0.228522		Selenbp2	0.999496	0.999991	11.1214	0.100666	0.0511517	0.178078	0.0358691	0.100666	0.0511517	0.03639	0.372893	0.0696011	0.414953	0.0716645	0.0867867		Gm12811	0.999329	0.99997	16.051	0.0557754	0.0454436	0.135963	0.0347852	0.0557754	0.0454436	0.03876	0.0922273	0.152605	0.131925	0.231495	0.161433		D430019H16Rik	0.99942	0.999999	11.4575	0.0936238	0.0518438	0.372614	0.055012	0.0936238	0.0518438	0.334894	0.375027	0.38153	0.469989	0.360965	0.287355		Pmm2	0.999428	0.999978	10.3578	0.133955	0.0969404	0.387486	0.0733353	0.133955	0.0969404	0.450968	0.609071	0.0949359	0.423372	0.238031	0.53492		Fuca1	0.996039	0.999999	14.9852	0.0732263	0.0242136	0.368759	0.0109483	0.0732263	0.0242136	0.292935	0.399105	0.292144	0.471946	0.417838	0.331212		Srsf2	0.998678	0.999945	15.9555	0.327328	0.0709489	1.74391	0.0237853	0.187977	0.04227	2.22756	1.19241	1.80862	1.93899	1.71748	1.39307
Hpgd	0.0015327	0.00735874	14.9384	0.28857	0.148444	0.987064	0.0850418	0.281625	0.149193	0.680321	1.13404	0.721473	1.27354	1.29223	0.798153		Slc38a9	0.999422	0.9999	14.315	0.092193	0.0719264	0.591189	0.0433156	0.092193	0.0719264	0.530911	0.512631	0.590676	0.674041	0.602714	0.627303		Pnp	0.999496	0.999991	14.2429	0.0547741	0.0384453	0.425356	0.048931	0.0547741	0.0384453	0.224174	0.345467	0.623762	0.31034	0.492665	0.538512		Card11	0.999329	0.99997	17.1875	0.07871	0.0655238	0.180127	0.0215951	0.07871	0.0655238	0.138083	0.141435	0.106751	0.213333	0.252398	0.226392		Tmem178	0.999421	0.999999	12.6604	0.232213	0.119379	0.734168	0.0780428	0.232213	0.119379	0.688251	0.927483	0.455658	1.09314	0.715297	0.4649		Gtf3c1	0.999428	0.999978	16.0949	0.255034	0.163031	1.0907	0.0696085	0.232022	0.146859	1.41339	0.903542	0.817171	1.18566	0.934506	1.31315		Galnt6	0.996039	0.999999	15.9905	0.06934	0.033156	0.295848	0.0119621	0.06934	0.033156	0.298153	0.209738	0.322608	0.32555	0.343173	0.267018		Klhl22	0.998685	0.999945	10.1753	0.0519576	0.0274274	0.439466	0.0141614	0.0519576	0.0274274	0.444239	0.533996	0.372376	0.471166	0.495674	0.31938
Ugt2a3	0.0015355	0.00736935	5.88381	0.331964	0.269764	1.97378	0.137421	0.164549	0.131007	2.25691	2.41568	2.07436	1.88427	1.39163	1.79993		Fnip2	0.999422	0.9999	11.4122	0.361641	0.232165	3.29648	0.103762	0.10908	0.0685963	2.85235	3.6898	3.34957	3.45084	3.41365	2.95924		Cpeb3	0.999496	0.999991	17.7513	0.229406	0.148345	0.948729	0.0961138	0.225435	0.147811	1.37112	0.601144	0.768208	0.975256	0.899947	1.09041		Nfkbiz	0.999329	0.99997	15.0349	0.204892	0.131224	1.09757	0.120348	0.18289	0.111785	0.687116	0.955018	1.20325	1.26623	1.15778	1.27219		Gnl3	0.999421	0.999999	15.8857	0.0551635	0.0316769	0.136609	0.0195447	0.0551635	0.0316769	0.1072	0.0672175	0.135642	0.188284	0.163057	0.152398		Smarcd2	0.999428	0.999978	19.3661	0.41838	0.165259	1.22298	0.107813	0.340572	0.131364	1.54795	1.01333	0.7918	1.55379	1.30311	1.17562		Fam173a	0.996042	0.999999	6.28729	0.0640367	0.0505524	0.142407	0.0114011	0.0640367	0.0505524	0	0.386994	0.0691634	0.0520582	0.199219	0.164967		Pot1a	0.998686	0.999945	20.3053	0.0182103	0.013249	0.602663	0.0139847	0.0182103	0.013249	0.635888	0.438344	0.748813	0.444321	0.701455	0.649291
Tcerg1	0.00153713	0.00737431	15.4533	0.20046	0.0894185	0.780399	0.0399866	0.20046	0.0894185	0.704609	0.617212	0.733244	0.985639	0.880266	0.729628		Naa25	0.999422	0.9999	15.1959	0.231926	0.161348	1.48875	0.0882875	0.155695	0.108221	1.53134	1.32551	1.36622	1.63565	1.55782	1.50632		Spty2d1	0.999496	0.999991	11.801	0.0508255	0.0252701	0.0929666	0.0286126	0.0508255	0.0252701	0	0.161208	0.0679252	0.201398	0.0384713	0.0742102		Eif1ax	0.999329	0.99997	14.7416	0.125674	0.0968566	0.350257	0.0591692	0.125674	0.0968566	0.366938	0.315069	0.312838	0.368	0.357404	0.381535		Taf13	0.999421	0.999999	15.7914	0.0390211	0.0200628	0.1088	0.0213495	0.0390211	0.0200628	0.0494233	0.1232	0.0305977	0.124234	0.153064	0.176951		Abcc9	0.999428	0.999978	11.6308	0.5121	0.179144	3.07715	0.177641	0.168051	0.0622313	2.95753	2.51138	3.60884	3.80964	2.31687	2.91331		Polr3e	0.996047	0.999999	14.1666	0.0433197	0.0116523	0.232612	0.0121378	0.0433197	0.0116523	0.102337	0.367193	0.153085	0.136881	0.326574	0.324882		Col24a1	0.998687	0.999945	17.4366	0.195805	0.0410933	0.305176	0.0168526	0.195805	0.0410933	0.428582	0.38826	0.152535	0.240777	0.607861	0.0626505
Nr6a1	0.0015384	0.00737758	8.77767	0.352665	0.222192	4.08813	0.122108	0.0863033	0.0540202	4.39927	4.46862	3.56706	3.96676	4.07483	4.20759		Sae1	0.999422	0.9999	5.34775	0.10613	0.085286	0.698836	0.0660592	0.10613	0.085286	0.842941	0.820725	0.669796	0.611004	0.663233	0.611982		Sh3pxd2a	0.999496	0.999991	10.4449	0.0979826	0.0589155	0.28945	0.0529525	0.0979826	0.0589155	0.160662	0.493853	0.216071	0.408226	0.214793	0.232102		Mphosph9	0.999329	0.99997	4.4573	0.636071	0.348854	3.19804	0.166366	0.197757	0.105978	4.47182	3.42976	2.57497	3.00554	2.93249	2.90526		E2f3	0.999422	0.999999	10.2409	0.147475	0.0433003	0.21035	0.0248876	0.147475	0.0433003	0.138623	0.160792	0.481712	0.170698	0.167967	0.0534435		Pdcd2	0.999428	0.999978	9.53479	0.165738	0.0703958	0.325087	0.052322	0.165738	0.0703958	0.536306	0.274485	0.272148	0.511397	0.235575	0.045824		5430405H02Rik	0.996053	0.999999	16.3293	0.0229936	0.016104	0.46384	0.0153578	0.0229936	0.016104	0.244122	0.42656	0.44305	0.626541	0.341905	0.70129		Zfp57	0.99892	0.999945	18.4252	0.0565787	0.00175837	0.0327926	0.000895836	0.0565787	0.00175837	0	0	0	0.021201	0.133548	0.0424968
Senp7	0.00154013	0.007383	18.0604	0.192364	0.0827313	0.800987	0.0678264	0.192364	0.0827313	0.846809	0.591435	0.683848	0.929364	0.903998	0.862179		Ankrd28	0.999422	0.9999	14.0554	0.199616	0.123419	1.61735	0.0971456	0.122928	0.0768508	1.45103	1.43064	1.75705	1.69978	1.74188	1.57754		Itfg1	0.999496	0.999991	18.7551	0.234504	0.166942	1.2141	0.100248	0.19271	0.135624	1.38552	0.697569	1.23205	1.24582	1.28619	1.43867		Timm17a	0.999329	0.99997	17.222	0.12885	0.0945481	0.416142	0.0637243	0.12885	0.0945481	0.253665	0.369096	0.335738	0.497259	0.591456	0.452258		Tln2	0.999422	0.999999	14.7325	0.825618	0.362148	10.2385	0.314254	0.0804149	0.0342984	10.3223	10.9168	9.12861	9.6126	10.7172	11.1217		Il3ra	0.999428	0.999978	4.08533	0.243586	0.125166	0.944303	0.0806295	0.241585	0.125431	1.21433	1.62497	0.391654	0.844437	0.905218	0.754668		Apopt1	0.996057	0.999999	19.6755	0.0936539	0.024492	0.36324	0.012036	0.0936539	0.024492	0.337077	0.472122	0.210823	0.34872	0.552623	0.274195		Sdsl	0.99893	0.999945	4.40681	0.0726334	0.00781816	0.144335	0.00788124	0.0726334	0.00781816	0.351978	0.284684	0.103613	0.0575554	0.0462225	0.0258183
Vcp	0.00156957	0.00752121	2.85506	0.21754	0.0817821	0.993152	0.0626483	0.212724	0.0770535	1.3022	1.29892	0.748954	0.838442	0.880705	0.941565		Ddx54	0.999422	0.9999	7.90229	0.202678	0.102273	1.28676	0.0823287	0.156575	0.0749273	1.51086	1.50375	1.09028	1.14469	1.3301	1.19492		Ube2f	0.999496	0.999991	14.7756	0.128995	0.0877506	0.485674	0.0593309	0.128995	0.0877506	0.554034	0.427714	0.476778	0.403322	0.537176	0.532532		Ppp4r4	0.999329	0.99997	14.2718	0.251311	0.104841	0.680986	0.0855335	0.251311	0.104841	0.541373	0.444796	0.805071	0.866882	0.818072	0.499776		Pald1	0.999422	0.999999	10.7645	0.113376	0.0542406	0.574556	0.0636327	0.113376	0.0542406	0.423985	0.818636	0.462301	0.740864	0.538419	0.445764		Rgs9	0.999428	0.999978	11.9493	0.36258	0.117079	1.60988	0.0991624	0.224369	0.0689981	1.59403	1.29398	2.17219	1.58367	1.75162	1.08777		Taf2	0.996061	0.999999	13.7928	0.200166	0.0419875	0.508931	0.0199445	0.200166	0.0419875	0.785791	0.373779	0.415012	0.554105	0.541883	0.37204		Twsg1	0.998939	0.999945	7.90572	0.215519	0.0665329	0.363459	0.0140518	0.215519	0.0665329	0.285419	0.717872	0.420408	0.413944	0.16981	0.16454
Mphosph8	0.00158965	0.00761454	10.4875	0.115375	0.0462535	0.485031	0.0376074	0.115375	0.0462535	0.444544	0.42186	0.626996	0.541081	0.386278	0.411561		Abhd3	0.999423	0.9999	13.1429	0.19957	0.11353	1.0808	0.0680496	0.18347	0.105245	0.992425	1.0443	1.04075	1.33239	1.0241	0.976463		Arhgap35	0.999496	0.999991	15.2271	0.310068	0.209475	2.12136	0.14696	0.148087	0.103563	1.99005	1.64656	2.30983	2.33624	2.23201	2.11593		Ppp2r1b	0.999329	0.99997	17.4473	0.18113	0.108218	0.768004	0.0795582	0.18113	0.108218	0.801273	0.423407	0.853819	0.736427	0.730178	1.02443		Neat1	0.999422	0.999999	5.11039	0.353128	0.148897	2.57959	0.175825	0.135657	0.0554001	4.05711	2.98352	3.01752	1.95388	1.79055	1.69429		Dleu2	0.999428	0.999978	17.6209	0.351665	0.197414	2.14536	0.129245	0.161751	0.0863044	2.53643	1.91544	1.85048	2.01828	2.17512	2.4297		Eif2s3y	0.996064	0.999999	16.202	0.0503354	0.0309261	0.827864	0.0176888	0.0503354	0.0309261	0.646857	0.845381	0.702032	1.02113	0.834535	0.917246		Casp6	0.998964	0.999945	5.79793	0.196311	0.0428171	0.206621	0.00871798	0.196311	0.0428171	0.139676	0.675609	0.165168	0.0523689	0.150656	0.113958
Gm17662	0.00159092	0.00761766	15.6238	0.0293582	0.0136662	0.0758356	0.0115828	0.0293582	0.0136662	0.0252911	0.0192639	0.0970011	0.122351	0.0757653	0.114259		Cyp2a12	0.999423	0.9999	13.6671	0.100202	0.0641964	0.573825	0.0700241	0.100202	0.0641964	0.440635	0.529465	0.643868	0.594491	0.610134	0.601096		Tmed9	0.999496	0.999991	10.9895	0.10548	0.0903286	0.276655	0.0575334	0.10548	0.0903286	0.0944415	0.449158	0.255307	0.263064	0.312942	0.27575		Top2b	0.999329	0.99997	16.9987	0.270694	0.140416	1.23032	0.0851184	0.219451	0.10982	1.52223	1.0037	1.01221	1.20479	1.21524	1.44174		Bcl7b	0.999422	0.999999	9.1052	0.0710116	0.0435881	0.103118	0.0370141	0.0710116	0.0435881	0.160704	0.190826	0	0.0690321	0.101882	0.1135		Vkorc1	0.999428	0.999978	4.43393	0.211254	0.0899737	0.370167	0.0479137	0.211254	0.0899737	0.769207	0.416158	0.0571978	0.548475	0.192384	0.23568		Dhx58	0.996066	0.999999	19.536	0.0451258	0.0117823	0.241414	0.00717409	0.0451258	0.0117823	0.207627	0.313349	0.115679	0.276438	0.317311	0.226281		Fam199x	0.99897	0.999945	9.7808	0.115114	0.0124501	0.14437	0.00852702	0.115114	0.0124501	0.0807333	0.165973	0.33534	0.11953	0.103789	0.0257312
Zfp622	0.0015935	0.00762711	15.6746	0.0336469	0.0240845	0.108727	0.0153503	0.0336469	0.0240845	0.0770647	0.0548151	0.132426	0.127801	0.13355	0.122077		Slc12a5	0.999423	0.9999	18.4588	0.130286	0.0724707	0.44064	0.0434573	0.130286	0.0724707	0.534669	0.345376	0.330896	0.493031	0.471812	0.491296		Sept2	0.999496	0.999991	15.1489	0.0621531	0.0361006	0.115824	0.0299927	0.0621531	0.0361006	0.0858292	0.00838554	0.166755	0.166617	0.112499	0.141119		Sirt7	0.999329	0.99997	17.4516	0.137634	0.126031	0.377553	0.0478709	0.137634	0.126031	0.586194	0.140561	0.46367	0.3139	0.481729	0.286314		Dapk1	0.999422	0.999999	10.0624	0.496527	0.290616	1.97667	0.14772	0.249889	0.138789	2.74144	1.84592	1.61073	1.74292	1.75696	2.24395		Rgs10	0.999428	0.999978	11.0414	0.195607	0.0872206	0.409584	0.0423234	0.195607	0.0872206	0.313314	0.396948	0.45232	0.249076	0.332458	0.750054		Copg1	0.996073	0.999999	20.6777	0.0196784	0.0115375	0.267615	0.00811355	0.0196784	0.0115375	0.146987	0.3939	0.1798	0.183443	0.408095	0.298258		Gpsm1	0.99897	0.999945	1.88165	0.261337	0.0474384	0.381419	0.014654	0.261337	0.0474384	0.833436	0.409059	0.192196	0.224607	0.166772	0.464963
Ldb1	0.0015993	0.00765062	6.38751	0.106402	0.0759084	0.206676	0.0302863	0.106402	0.0759084	0.233824	0.399829	0.227684	0.133758	0.126603	0.112839		Ldhd	0.999423	0.9999	12.3627	0.174746	0.0899117	0.908774	0.0643057	0.17457	0.0897783	0.798378	0.872382	1.03111	0.989797	0.869719	0.816665		Arhgap39	0.999497	0.999991	17.5297	0.133366	0.0627311	0.171218	0.0310562	0.133366	0.0627311	0.252637	0.0471578	0.0889704	0.273578	0.202067	0.149369		Tbc1d9	0.999329	0.99997	15.4906	0.105257	0.0490921	0.161073	0.0347014	0.105257	0.0490921	0.036602	0.127386	0.120791	0.316758	0.196137	0.159546		Paip2b	0.999422	0.999999	19.0361	0.0263377	0.0235059	0.0727913	0.013704	0.0263377	0.0235059	0.0493724	0.017864	0.0616987	0.034318	0.193217	0.0963434		P4ha1	0.999428	0.999978	11.5384	0.407836	0.162118	2.0795	0.12604	0.19861	0.0822036	2.19215	1.71539	2.29385	2.5908	1.75467	1.6965		Eaf1	0.996076	0.999999	12.9037	0.0454094	0.0197787	0.137874	0.0121511	0.0454094	0.0197787	0	0.196109	0.17309	0.115319	0.184937	0.148453		Sap30bp	0.998972	0.999945	5.52883	0.161416	0.0400593	0.438776	0.0146827	0.161416	0.0400593	0.56965	0.73429	0.452522	0.300357	0.30227	0.275556
Paox	0.00159965	0.00765062	16.3994	0.129747	0.0913455	0.597521	0.0428282	0.129747	0.0913455	0.512194	0.459743	0.600931	0.578567	0.852169	0.584455		Ten1	0.999423	0.9999	13.7949	0.29988	0.154754	1.91376	0.0818642	0.156419	0.0800582	2.11751	1.94147	1.68438	1.94507	2.22153	1.64659		Tlk2	0.999497	0.999991	14.2601	0.216651	0.139586	1.68473	0.110044	0.127718	0.0813136	1.25371	1.59268	1.83351	1.85673	1.62972	1.8904		Ppp2r2b	0.999329	0.99997	15.323	0.126641	0.122315	0.543489	0.0998117	0.126641	0.122315	0.658943	0.299407	0.635889	0.373469	0.60267	0.691395		Nipa2	0.999422	0.999999	12.5326	0.133451	0.0630991	0.439999	0.0473397	0.133451	0.0630991	0.514418	0.402906	0.343713	0.568702	0.446001	0.332453		Mapk11	0.999428	0.999978	6.40466	0.152773	0.0897811	0.332165	0.100783	0.152773	0.0897811	0.488253	0.647931	0.0243433	0.327734	0.165212	0.361459		5430427O19Rik	0.996082	0.999999	7.7366	0.076746	0.0149181	0.37356	0.0195016	0.076746	0.0149181	0.274753	0.392217	0.480985	0.169614	0.433131	0.513273		Parva	0.998973	0.999945	1.45322	0.287752	0.0172256	0.531743	0.0130024	0.287752	0.0172256	1.12531	0.456599	0.405059	0.248037	0.437056	0.589083
a	0.00160168	0.00765742	14.7139	0.029509	0.0138017	0.0751714	0.0145132	0.029509	0.0138017	0.0330594	0.0433154	0.0972917	0.103491	0.0825199	0.0881012		Rab11fip4	0.999423	0.9999	15.6203	0.261708	0.140003	1.98044	0.119656	0.133517	0.0748982	2.22694	2.14018	1.67247	1.82055	2.23748	1.90956		Usp49	0.999497	0.999991	14.3182	0.0873974	0.0488057	0.129028	0.0376889	0.0873974	0.0488057	0.0330975	0.0598873	0.153018	0.256763	0.107698	0.133171		Itih1	0.999329	0.99997	18.6965	0.0946107	0.0506704	0.112957	0.0222299	0.0946107	0.0506704	0.160429	0.0401993	0.0328351	0.139478	0.179909	0.124041		Plscr4	0.999423	0.999999	14.0233	0.853403	0.254873	6.31593	0.261671	0.136332	0.0447654	5.57811	6.48096	5.94966	7.34904	6.66172	5.75095		Ulk2	0.999428	0.999978	19.8302	0.24363	0.127547	0.68164	0.0631354	0.24363	0.127547	0.923855	0.468836	0.388724	0.927662	0.579136	0.81292		Rps13	0.996083	0.999999	9.40422	0.0794414	0.017624	0.330382	0.00565874	0.0794414	0.017624	0.440897	0.263979	0.351925	0.405246	0.282667	0.200643		Mob4	0.998974	0.999945	5.25914	0.382745	0.0474055	0.898229	0.0176122	0.382745	0.0474055	1.03939	1.49995	0.83852	0.689191	0.588358	0.744915
Ssu72	0.00161355	0.00771118	14.8887	0.116833	0.0638415	0.552178	0.0457005	0.116833	0.0638415	0.422402	0.414487	0.603702	0.706757	0.534072	0.610939		Cox7a2	0.999423	0.9999	10.8337	0.117855	0.0684928	0.701822	0.0434986	0.117855	0.0684928	0.811674	0.722583	0.650861	0.587131	0.760239	0.723761		Sept11	0.999497	0.999991	17.8584	0.263628	0.173028	1.6421	0.101921	0.162022	0.110445	1.46868	1.33059	1.30766	2.14725	1.60722	1.93247		Nme1	0.999329	0.99997	14.3716	0.170056	0.119569	0.790838	0.0849385	0.170056	0.119569	0.968581	0.68961	0.687466	0.896415	0.807545	0.667104		Axin2	0.999423	0.999999	11.6007	0.0536101	0.0248776	0.0886363	0.0267571	0.0536101	0.0248776	0.0746055	0.124122	0.0510621	0.163316	0.0842923	0.013211		B630019A10Rik	0.999428	0.999978	9.1587	0.131265	0.0872259	0.406103	0.0727315	0.131265	0.0872259	0.451053	0.611533	0.0647575	0.558815	0.406138	0.36089		Wbp2	0.996089	0.999999	12.3234	0.0771917	0.0364673	0.230511	0.0122164	0.0771917	0.0364673	0.0251844	0.457603	0.148372	0.183327	0.358859	0.204181		St3gal1	0.998975	0.999945	6.64442	0.185686	0.0224449	0.16399	0.0122682	0.185686	0.0224449	0.173748	0.455565	0.22112	0.0729402	0.0471129	0.011315
Sfxn1	0.00161731	0.00772616	7.4383	0.448438	0.189415	1.43356	0.11324	0.309417	0.12352	1.23186	1.92313	1.75158	1.16266	1.15748	1.24774		Zfp606	0.999423	0.9999	15.8151	0.0749698	0.0646216	0.391424	0.0478194	0.0749698	0.0646216	0.324755	0.33758	0.365707	0.483803	0.385095	0.436374		Cyp1a2	0.999497	0.999991	2.605	0.183748	0.0660651	0.199493	0.0378443	0.183748	0.0660651	0.532963	0.324908	0.0400786	0.0388789	0.157145	0.121648		Tbc1d16	0.999329	0.99997	17.5686	0.0986469	0.0727966	0.403937	0.0542441	0.0986469	0.0727966	0.289876	0.321942	0.282474	0.527553	0.468735	0.528494		Sptssa	0.999423	0.999999	16.9793	0.0336103	0.0247587	0.137112	0.019465	0.0336103	0.0247587	0.115362	0.0461583	0.178215	0.0589375	0.32684	0.11271		Fam13a	0.999428	0.999978	12.3793	0.271149	0.124206	1.60007	0.11776	0.171829	0.0823255	0.892558	1.90552	1.65054	1.85718	1.54488	1.67276		Wdfy1	0.996093	0.999999	14.5551	0.0459068	0.0260391	0.415129	0.0125507	0.0459068	0.0260391	0.359011	0.37753	0.455342	0.425083	0.481972	0.38645		Ugt1a1	0.998978	0.999945	7.04991	0.0552156	0.0225943	0.247165	0.0102609	0.0552156	0.0225943	0.368414	0.363769	0.331199	0.233758	0.130633	0.0552195
Narf	0.00161838	0.00772834	7.2006	0.205327	0.111601	0.551332	0.0399289	0.205327	0.111601	0.546481	0.816838	0.715289	0.427453	0.405581	0.378374		Marc1	0.999423	0.9999	16.1174	0.169309	0.120595	2.16966	0.0796423	0.0783909	0.0568698	1.86901	1.9912	2.34156	2.09369	2.45292	2.25085		Acot13	0.999497	0.999991	15.2498	0.076057	0.0408473	0.195802	0.0317635	0.076057	0.0408473	0.148887	0.0947004	0.204867	0.29066	0.192622	0.231945		Dzip3	0.999329	0.99997	15.2812	0.0593772	0.06148	0.254207	0.0519253	0.0593772	0.06148	0.278417	0.127362	0.320051	0.197832	0.197409	0.402698		Fzd4	0.999423	0.999999	13.7657	0.117148	0.0546626	0.149194	0.0283362	0.117148	0.0546626	0.100632	0.0545448	0.124275	0.357883	0.0942532	0.115234		Def6	0.999428	0.999978	17.7234	0.164627	0.117596	0.837325	0.0909821	0.164371	0.117464	0.976583	0.778515	0.61115	0.859894	0.701824	1.10258		Phka1	0.9961	0.999999	12.4245	0.168686	0.036627	0.862627	0.0213569	0.168686	0.036627	0.902501	0.840554	0.785582	1.02887	0.898057	0.642699		1110017D15Rik	0.998981	0.999945	20.9793	0.0682971	0.00969913	0.100695	0.00264119	0.0682971	0.00969913	0.0251976	0.0675325	0.0290147	0.0321128	0.157289	0.293024
0610009E02Rik	0.00162618	0.00776257	14.7233	0.049801	0.021511	0.101712	0.0158387	0.049801	0.021511	0.0429687	0.0620759	0.114302	0.183572	0.0880531	0.108745		Clcn7	0.999423	0.9999	5.806	0.109383	0.0643552	0.608924	0.0641729	0.109383	0.0643552	0.75046	0.717106	0.542374	0.558744	0.461168	0.628534		Nab1	0.999497	0.999991	13.6693	0.158028	0.134361	0.781313	0.0862366	0.158028	0.134361	0.757238	0.670515	0.962681	0.65195	1.04458	0.587198		Tpra1	0.999329	0.99997	15.5025	0.182881	0.174778	1.43275	0.116003	0.126113	0.119123	1.43538	1.1396	1.49696	1.55428	1.40672	1.5156		Vipr1	0.999423	0.999999	19.1251	0.190442	0.113405	5.29358	0.157903	0.0357161	0.0208701	4.55983	5.32762	5.14647	4.60187	6.59213	5.59244		Stx4a	0.999428	0.999978	6.68237	0.267115	0.147372	0.985991	0.0745731	0.259661	0.141053	1.05339	0.924572	1.16285	0.481787	0.974308	1.36745		Plekha8	0.996111	0.999999	6.85463	0.0372215	0.0192025	0.235367	0.0155115	0.0372215	0.0192025	0.113808	0.59266	0.0309733	0.17677	0.367122	0.126439		Sox7	0.998981	0.999945	4.88772	0.0395721	0.00920193	0.0535068	0.00256285	0.0395721	0.00920193	0.095154	0.135237	0.0290413	0.0352668	0	0.0263418
Gm13775	0.00164184	0.00783433	4.20559	1.18461	0.294086	2.44149	0.380061	0.482772	0.0939121	3.66601	4.05912	1.27754	0.981443	3.07737	2.16453		Ddx47	0.999423	0.9999	15.9792	0.0550711	0.0458563	0.244525	0.0416958	0.0550711	0.0458563	0.26197	0.190206	0.242134	0.249715	0.247667	0.264838		Hdlbp	0.999497	0.999991	10.717	0.154257	0.121608	0.81872	0.0785136	0.154257	0.121608	0.781881	0.898947	0.69792	0.821925	0.92198	0.795115		Gm16740	0.999329	0.99997	14.8587	0.104515	0.0821282	0.726635	0.0845891	0.104515	0.0821282	0.610936	0.569755	0.89518	0.594092	0.973045	0.686483		Araf	0.999423	0.999999	3.65849	0.28962	0.157821	0.851198	0.0731761	0.28962	0.157821	1.51548	0.911676	0.578174	0.80294	0.606662	0.732072		Mrpl45	0.999428	0.999978	11.2431	0.221467	0.0904584	0.362245	0.0463196	0.221467	0.0904584	0.657516	0.438304	0.169946	0.26018	0.51659	0.241702		Gpn1	0.996133	0.999999	21.6831	0.0187526	0.0101784	0.156494	0.00899479	0.0187526	0.0101784	0.101523	0.218698	0.103373	0.108238	0.229809	0.18305		Pla2r1	0.998982	0.999945	10.1358	0.116064	0.00885234	0.184722	0.00629273	0.116064	0.00885234	0.100132	0.176259	0.392287	0.158327	0.133491	0.0749406
Gjb2	0.00164308	0.00783723	13.1076	0.117765	0.0411517	0.350203	0.0362678	0.117765	0.0411517	0.225831	0.364889	0.385665	0.439909	0.369424	0.28231		Ifitm2	0.999423	0.9999	13.7853	0.106133	0.0545537	0.465699	0.0412366	0.106133	0.0545537	0.348377	0.409913	0.531564	0.553926	0.487808	0.426469		Cspp1	0.999497	0.999991	15.9784	0.20551	0.12124	1.40128	0.0989278	0.148435	0.089437	0.9769	1.13217	1.57053	1.52246	1.52192	1.65181		Prkcb	0.999329	0.99997	13.3148	0.331742	0.201026	2.07666	0.211215	0.161255	0.103128	1.80882	2.42098	1.66756	2.39678	2.02104	2.129		Cenpp	0.999423	0.999999	16.9426	0.063955	0.0230975	0.10228	0.0217226	0.063955	0.0230975	0.0673917	0	0.0818573	0.192689	0.135333	0.118118		Chsy3	0.999428	0.999978	11.2885	0.268237	0.176809	1.34424	0.17168	0.195907	0.111896	0.869288	1.43949	1.5747	1.33763	1.19341	1.54828		Mettl6	0.996153	0.999999	10.0819	0.112176	0.0176418	0.267407	0.0103273	0.112176	0.0176418	0.400667	0.245224	0.198687	0.28184	0.314567	0.166606		Rnf125	0.998982	0.999945	4.46862	0.0786323	0.0164078	0.285291	0.010211	0.0786323	0.0164078	0.527878	0.568421	0.12556	0.192576	0.258783	0.0439635
Tmem41b	0.00165526	0.00789233	14.4496	0.190169	0.0496742	0.63084	0.0458106	0.190169	0.0496742	0.534893	0.452513	0.621102	0.912285	0.60573	0.582835		Dnajc7	0.999423	0.9999	15.2934	0.121058	0.0975317	1.03278	0.109028	0.11656	0.0972363	1.03498	1.04005	0.895251	0.989001	1.1234	1.16321		Ss18	0.999497	0.999991	17.9979	0.18037	0.122795	1.26858	0.0941669	0.143694	0.100916	1.17065	0.931483	1.22878	1.34548	1.35677	1.5659		Dcdc2a	0.999329	0.99997	18.2365	0.073053	0.0639041	0.16453	0.0283984	0.073053	0.0639041	0.152044	0.0458502	0.171451	0.124497	0.332805	0.160668		Tpd52l1	0.999423	0.999999	18.2522	0.137061	0.0322775	0.0786518	0.0166317	0.137061	0.0322775	0.0980779	0	0	0.12209	0.231963	0.0300296		Ncdn	0.999428	0.999978	10.918	0.321619	0.161439	0.82164	0.117286	0.32153	0.161578	1.31912	0.959683	0.396159	0.877062	0.818155	0.611511		Trim36	0.996213	0.999999	7.17649	0.0483998	0.0239707	0.318717	0.0126303	0.0483998	0.0239707	0.249309	0.414368	0.294248	0.328304	0.276734	0.359405		Nudcd2	0.998986	0.999945	2.33185	0.207483	0.0315275	0.390524	0.0139653	0.207483	0.0315275	0.831898	0.434331	0.234944	0.282169	0.334232	0.273278
Cmss1	0.001663	0.0079262	4.77381	0.316313	0.429538	2.60784	0.172035	0.117523	0.140916	2.83232	4.37608	1.91197	2.20719	2.30174	2.04028		Dhdh	0.999423	0.9999	16.0317	0.120709	0.0955998	1.1577	0.0773175	0.105119	0.0814038	1.07425	1.05548	1.13508	1.12101	1.23859	1.33471		Gpatch2l	0.999497	0.999991	12.6134	0.119325	0.0681527	0.370611	0.0630734	0.119325	0.0681527	0.302397	0.419587	0.325503	0.492841	0.253326	0.413714		Cbfa2t2	0.999329	0.99997	14.3378	0.249225	0.163422	1.24174	0.100921	0.200879	0.130952	0.982258	1.27475	1.11412	1.45023	1.43429	1.15653		Cbfa2t2	0.999423	0.999999	10.5017	0.264836	0.101887	1.25046	0.115732	0.217224	0.091422	1.06102	1.34795	1.44964	1.35055	1.19585	0.983599		Gm765	0.999428	0.999978	16.0713	0.0602622	0.0357485	0.198244	0.0245377	0.0602622	0.0357485	0.0760939	0.062972	0.261034	0.26291	0.228246	0.292157		Pole2	0.996217	0.999999	18.8369	0.05738	0.037609	0.203371	0.0103425	0.05738	0.037609	0	0.327889	0.13969	0.197559	0.19066	0.353815		Wdr4	0.998986	0.999945	5.73173	0.410303	0.0542323	1.02187	0.0252664	0.399695	0.0484174	0.938024	1.70354	1.07239	0.67732	0.855089	0.896669
Gpd1	0.00166814	0.00794763	16.9957	0.082101	0.0385883	0.216152	0.021651	0.082101	0.0385883	0.222513	0.196019	0.133668	0.242684	0.292514	0.217596		4930470G03Rik	0.999423	0.9999	12.1681	0.0382442	0.0357208	0.136832	0.0280184	0.0382442	0.0357208	0.117927	0.102835	0.158649	0.154908	0.14217	0.135621		Tbc1d8b	0.999497	0.999991	15.2182	0.0741571	0.053388	0.277346	0.0362033	0.0741571	0.053388	0.214278	0.130505	0.384483	0.252028	0.333095	0.34291		Tnpo1	0.999329	0.99997	13.9708	0.230066	0.105986	1.52184	0.126072	0.151387	0.0701119	1.4736	1.25637	1.61447	1.62879	1.53735	1.57133		Tmem170b	0.999423	0.999999	16.692	0.0659852	0.041664	0.228693	0.0304313	0.0659852	0.041664	0.207823	0.154777	0.171317	0.275477	0.167849	0.40079		Axin2	0.999428	0.999978	17.9312	0.208393	0.095227	1.00892	0.0766491	0.200455	0.0896537	1.08885	0.979505	0.636677	1.13468	1.04174	1.21722		Rbms2	0.99622	0.999999	13.8516	0.0720336	0.0441854	0.309678	0.00844099	0.0720336	0.0441854	0.427881	0.166757	0.358033	0.334928	0.349488	0.178361		Akr1c13	0.998986	0.999945	22.439	0.0859708	0.00742266	0.114596	0.00598187	0.0859708	0.00742266	0.107626	0.102886	0.0659948	0.0124192	0.165006	0.240995
Jmjd1c	0.00167571	0.00798064	15.3796	0.392384	0.217066	4.67695	0.140815	0.0837441	0.0460664	4.14318	4.17737	4.72342	5.26005	4.79972	4.91999		Tln2	0.999423	0.9999	15.5036	0.173829	0.128917	1.41174	0.102954	0.122515	0.0896516	1.51611	1.24126	1.37347	1.32151	1.3724	1.67682		Rae1	0.999497	0.999991	14.7057	0.0937396	0.0667348	0.221915	0.0390368	0.0937396	0.0667348	0.281835	0.16128	0.154771	0.256977	0.288508	0.196178		Tsen2	0.999329	0.99997	13.5393	0.0846256	0.0616213	0.303081	0.056414	0.0846256	0.0616213	0.423166	0.158177	0.400367	0.149363	0.395663	0.289602		Mir99ahg	0.999423	0.999999	9.71855	0.883389	0.196681	5.41186	0.153908	0.163083	0.0353822	5.77437	6.02201	4.95612	4.00917	6.32928	5.8823		Lonp2	0.999428	0.999978	17.0597	0.280297	0.103023	0.889669	0.0751093	0.279536	0.103214	1.08274	0.57114	0.695101	1.14393	0.917275	0.903532		Mgat4b	0.996364	0.999999	16.9917	0.0577032	0.0160475	0.205009	0.00768925	0.0577032	0.0160475	0.283494	0.207184	0.0897473	0.300209	0.16664	0.171435		Kcnk5	0.998986	0.999945	6.71201	0.142029	0.0234471	0.255142	0.00718346	0.142029	0.0234471	0.33018	0.390913	0.40195	0.186871	0.0689203	0.145655
Trmt61b	0.00167658	0.00798172	12.4922	0.136949	0.046328	0.408604	0.0349514	0.136949	0.046328	0.366789	0.304678	0.452122	0.615663	0.305737	0.333479		Hpgd	0.999423	0.9999	14.3859	0.132891	0.0831377	0.545219	0.0507466	0.132891	0.0831377	0.508645	0.510101	0.497282	0.627477	0.617722	0.492993		Zfp521	0.999497	0.999991	11.6375	0.636093	0.273738	2.12884	0.159033	0.295697	0.118862	1.35246	1.75952	3.40522	1.4669	1.92214	2.41854		Calm1	0.999329	0.99997	15.7722	0.293729	0.186448	1.58981	0.134328	0.184174	0.118191	1.43766	1.26654	1.67716	1.82479	1.71481	1.57647		Ece1	0.999424	0.999999	8.29301	0.313893	0.213924	1.54042	0.115745	0.196875	0.126242	1.98028	1.57536	1.38819	1.27163	1.31106	1.73415		Ppp3cc	0.999428	0.999978	16.6354	0.130907	0.0928329	0.590649	0.0572106	0.130907	0.0928329	0.426938	0.544435	0.414361	0.820224	0.608389	0.724791		1700030K09Rik	0.996369	0.999999	16.0929	0.0413086	0.0272474	0.205952	0.00846393	0.0413086	0.0272474	0.228026	0.198121	0.190432	0.176827	0.317186	0.125894		Nrep	0.998987	0.999945	5.34859	0.0808079	0.0090429	0.125263	0.00718776	0.0808079	0.0090429	0.0832077	0.436314	0.0408751	0.0939707	0.0256395	0.12329
Ski	0.00168831	0.0080345	14.8708	0.177458	0.0616549	0.514361	0.0432255	0.177458	0.0616549	0.491702	0.377442	0.440251	0.780991	0.485422	0.427876		Upp1	0.999423	0.9999	12.5292	0.0661439	0.0469791	0.208034	0.0337765	0.0661439	0.0469791	0.163583	0.185948	0.235078	0.230336	0.214422	0.199385		Galnt11	0.999497	0.999991	16.0554	0.118124	0.0734829	0.711839	0.0762295	0.118124	0.0734829	0.474083	0.450498	0.866162	0.816018	0.673475	0.956668		Ocrl	0.999329	0.99997	14.1301	0.127481	0.0677617	0.316587	0.0530256	0.127481	0.0677617	0.133358	0.24562	0.42556	0.390658	0.372789	0.305335		Dst	0.999424	0.999999	2.38425	0.378948	0.187746	1.59619	0.0975635	0.234408	0.111656	2.06292	1.80037	1.39531	1.37525	1.17466	1.81649		Trim2	0.999428	0.999978	14.2719	0.397498	0.15088	2.72076	0.122809	0.146352	0.0549769	2.21007	2.35834	3.04645	3.0433	2.91716	2.65534		Zyg11b	0.996398	0.999999	12.5254	0.106596	0.0565252	0.902821	0.0216181	0.106596	0.0565252	1.06965	0.789507	0.92454	0.827989	1.14502	0.6159		Gm11342	0.998987	0.999945	0.753507	0.0490705	0.051893	0.343587	0.00734365	0.0490705	0.051893	0.571342	0.233546	0.308306	0.217655	0.194349	0.537095
D1Ertd622e	0.00169216	0.00804976	11.8416	0.136608	0.0365355	0.280329	0.0306683	0.136608	0.0365355	0.111313	0.186271	0.528901	0.258707	0.244341	0.236076		Srsf2	0.999423	0.9999	12.8819	0.193967	0.0907826	1.00263	0.067454	0.189094	0.0892698	1.13004	1.10623	0.802888	0.937999	1.14008	0.963191		Eif2s2	0.999497	0.999991	14.7995	0.186648	0.105622	0.874118	0.104556	0.185989	0.106139	0.703561	0.785902	0.772633	1.14969	0.875201	0.937849		Gck	0.999329	0.99997	14.984	0.0754765	0.0451689	0.193263	0.0272245	0.0754765	0.0451689	0.051437	0.183924	0.169219	0.291639	0.222167	0.234746		Lpin2	0.999424	0.999999	9.61361	0.338524	0.0945513	1.04369	0.0614089	0.321764	0.0876272	0.753605	1.13626	1.66249	0.716252	1.02186	0.753102		Cttn	0.999428	0.999978	13.4721	0.167811	0.0739004	0.387481	0.041307	0.167811	0.0739004	0.36602	0.295638	0.414232	0.482418	0.491225	0.255259		Ndufa3	0.996569	0.999999	21.3941	0.0182112	0.0127679	0.107362	0.00668609	0.0182112	0.0127679	0.0215387	0.228889	0.0360838	0.050731	0.213713	0.0937304		P2ry2	0.998988	0.999945	4.04289	0.117522	0.0260478	0.206559	0.00933486	0.117522	0.0260478	0.357604	0.335374	0.157351	0.160369	0.0209347	0.211321
Calcoco1	0.00169573	0.00806362	4.29662	0.126563	0.0462757	0.193845	0.0274158	0.126563	0.0462757	0.24357	0.412528	0.158171	0.0597638	0.147531	0.163259		Sh3bgrl	0.999423	0.9999	14.6589	0.0885713	0.0634138	0.769031	0.0703956	0.0885713	0.0634138	0.713095	0.645611	0.81221	0.717227	0.821253	0.905395		Pi4ka	0.999497	0.999991	3.63118	0.406145	0.191302	1.35885	0.120891	0.293325	0.118084	1.69864	2.00164	1.11687	1.01972	1.1146	1.30876		Itpa	0.999329	0.99997	13.275	0.105657	0.0676581	0.283358	0.0639582	0.105657	0.0676581	0.319594	0.205747	0.294612	0.227672	0.355912	0.298617		Ndc1	0.999424	0.999999	18.2479	0.0454758	0.0248593	0.104098	0.0161942	0.0454758	0.0248593	0.0680744	0.0430178	0.0293606	0.177211	0.151455	0.146148		Slc25a51	0.999428	0.999978	6.76716	0.195698	0.0696472	0.659789	0.0721094	0.195698	0.0696472	0.749649	0.872315	0.44186	0.499126	0.681245	0.80705		Mars2	0.996582	0.999999	18.6254	0.0575234	0.00134399	0.0357944	0.000531057	0.0575234	0.00134399	0	0	0	0.0231528	0.135092	0.0565215		Pex11a	0.998988	0.999945	9.14979	0.137906	0.0191811	0.274429	0.0116449	0.137906	0.0191811	0.339603	0.185199	0.621249	0.242346	0.152905	0.0907372
Mup1	0.00170196	0.00809018	12.8402	0.111359	0.0686136	0.308805	0.0445522	0.111359	0.0686136	0.343348	0.486145	0.0795598	0.276928	0.402214	0.321722		Gemin6	0.999423	0.9999	11.9064	0.0495244	0.0405162	0.186333	0.031084	0.0495244	0.0405162	0.142885	0.19161	0.212931	0.220429	0.156324	0.177963		Erc1	0.999497	0.999991	18.3036	0.351206	0.196854	2.05533	0.133383	0.172338	0.100364	2.06132	1.64858	1.90443	2.23692	2.29446	2.21395		C1qbp	0.999329	0.99997	6.22663	0.152562	0.119493	0.473364	0.0540403	0.152562	0.119493	0.754439	0.361239	0.443978	0.425302	0.305913	0.543879		Atox1	0.999424	0.999999	14.1851	0.082214	0.0691515	0.190062	0.0385367	0.082214	0.0691515	0.23769	0.14588	0.133853	0.161963	0.217966	0.255111		Akr1a1	0.999428	0.999978	19.7938	0.111168	0.0747628	0.410623	0.0427219	0.111168	0.0747628	0.514253	0.222126	0.318793	0.482136	0.344969	0.580779		Polr3k	0.996642	0.999999	18.312	0.071225	0.00173451	0.0379271	0.00105111	0.071225	0.00173451	0.016156	0	0	0.0232105	0.173973	0.0248585		Hsf1	0.998989	0.999945	7.1934	0.39013	0.0756923	0.799588	0.0205506	0.39013	0.0756923	0.558161	1.53205	0.773052	0.699489	0.612657	0.561222
Fmo2	0.00170353	0.00809187	11.5553	0.0569545	0.0271175	0.0755297	0.0194405	0.0569545	0.0271175	0.0317071	0.0480892	0.149311	0.102161	0.0637702	0.0288295		Kat6a	0.999424	0.9999	12.8751	0.270541	0.15953	2.4285	0.125012	0.110173	0.0634017	2.17367	2.44217	2.64975	2.35376	2.56946	2.30903		Nfx1	0.999497	0.999991	12.561	0.147101	0.0972778	0.68541	0.0732324	0.147101	0.0972778	0.603861	0.61455	0.685891	0.807196	0.662386	0.728984		Gm28982	0.999329	0.99997	15.672	0.122323	0.073037	0.396366	0.0484582	0.122323	0.073037	0.365537	0.322308	0.411668	0.307293	0.392153	0.592936		Ice2	0.999424	0.999999	12.4135	0.104263	0.0328819	0.24344	0.0303306	0.104263	0.0328819	0.131512	0.0882047	0.458467	0.268949	0.167688	0.274294		Ap2s1	0.999428	0.999978	19.2116	0.0826957	0.0685051	0.600202	0.0483967	0.0826957	0.0685051	0.605389	0.457041	0.554554	0.476043	0.807514	0.714313		Ahsa2	0.996664	0.999999	10.8856	0.0862066	0.0260883	0.186594	0.00907077	0.0862066	0.0260883	0.27707	0.218698	0.0321399	0.337566	0.137683	0.0856952		Gas6	0.998989	0.999945	2.46966	0.155957	0.0329459	0.396337	0.012958	0.155957	0.0329459	0.698215	0.535777	0.180804	0.355763	0.214604	0.412761
Aldh4a1	0.00170469	0.00809187	5.83245	0.325028	0.215146	1.46638	0.114735	0.215025	0.133571	1.60214	2.08208	1.47198	1.20316	1.32227	1.11591		Fancf	0.999424	0.9999	7.81653	0.105692	0.0734348	0.503528	0.0524642	0.105692	0.0734348	0.652761	0.567856	0.409207	0.430522	0.507751	0.478189		Pgm1	0.999497	0.999991	11.7988	0.112703	0.0590008	0.324793	0.0490143	0.112703	0.0590008	0.306259	0.32422	0.293103	0.398237	0.376824	0.238862		A930007I19Rik	0.999329	0.99997	15.263	0.325602	0.142336	1.34988	0.083203	0.242072	0.109324	1.15161	1.16909	1.31488	1.63952	1.49611	1.26606		Josd1	0.999424	0.999999	13.9605	0.0616731	0.0401064	0.117971	0.0260692	0.0616731	0.0401064	0.12062	0.070064	0.0966146	0.111323	0.205382	0.11302		Orc1	0.999428	0.999978	18.9092	0.210719	0.109079	0.377709	0.0422446	0.210719	0.109079	0.555149	0.27417	0.165627	0.470146	0.452207	0.385011		Agtrap	0.996784	0.999999	12.1709	0.0517066	0.0114635	0.25267	0.00926787	0.0517066	0.0114635	0.312627	0.224745	0.197923	0.343361	0.211568	0.202432		Pin4	0.99899	0.999945	16.6942	0.20705	0.0209432	0.418479	0.00695338	0.20705	0.0209432	0.258361	0.396551	0.287102	0.492906	0.750769	0.321194
Acot12	0.00170524	0.00809187	6.33678	0.515133	0.186158	2.20762	0.0722895	0.232829	0.0822727	2.07577	2.46211	2.92477	1.38813	2.06581	2.16047		Id4	0.999424	0.9999	5.38522	0.106795	0.0655171	0.436412	0.0364411	0.106795	0.0655171	0.583284	0.519709	0.328434	0.387486	0.394151	0.417962		Prkacb	0.999497	0.999991	14.5394	0.25877	0.145728	1.4831	0.0950592	0.173628	0.0950696	1.21094	0.981319	1.97756	1.51073	1.6331	1.45909		Chka	0.999329	0.99997	3.95091	0.293064	0.1462	0.945235	0.109865	0.285662	0.136266	1.11823	1.48132	0.631328	0.734594	0.838502	0.990729		Mid2	0.999424	0.999999	13.892	0.128711	0.0920301	0.538734	0.0405399	0.128711	0.0920301	0.440442	0.391094	0.627085	0.651974	0.577071	0.5157		Surf6	0.999428	0.999978	8.61508	0.160733	0.104135	0.413167	0.0727141	0.160733	0.104135	0.58706	0.591757	0.222829	0.371491	0.533573	0.220172		Serpina1a	0.996795	0.999999	3.77736	0.245496	0.0235744	0.705702	0.0206843	0.245496	0.0235744	1.28383	1.20133	0.454062	0.335082	0.643885	0.333502		Col15a1	0.99899	0.999945	7.15788	0.416423	0.132635	2.1739	0.0284951	0.191063	0.0598037	2.17081	2.8685	2.25786	2.16615	1.80121	1.77713
Cep57	0.00170548	0.00809187	15.028	0.0583711	0.0371899	0.246843	0.0296123	0.0583711	0.0371899	0.203712	0.146167	0.291174	0.323757	0.224713	0.27287		Rara	0.999424	0.9999	10.7258	0.392746	0.212071	4.61915	0.171107	0.0846945	0.0446203	4.28934	4.69462	4.8979	4.73092	4.75032	4.22744		Ptpn4	0.999497	0.999991	12.1892	0.192007	0.10699	0.60611	0.0645533	0.192007	0.10699	0.857204	0.589269	0.501117	0.404791	0.675138	0.655105		Parp4	0.999329	0.99997	15.1597	0.181289	0.0731421	0.660087	0.0704105	0.181289	0.0731421	0.627448	0.491132	0.634277	0.879707	0.625607	0.643837		Cdc7	0.999424	0.999999	18.2229	0.0700541	0.0402451	0.0675878	0.0212581	0.0700541	0.0402451	0.107843	0.0298358	0.0272414	0.0475711	0.141819	0.0677372		Fam133b	0.999428	0.999978	14.6907	0.168796	0.0804858	0.366989	0.0398682	0.168796	0.0804858	0.388732	0.242125	0.308595	0.520718	0.433694	0.262055		Akap8l	0.996905	0.999999	4.00955	0.37911	0.0516852	0.904593	0.0330727	0.37911	0.0516852	1.37658	1.54411	0.64868	0.56591	0.592058	0.712635		Akr1c20	0.99899	0.999945	5.43299	0.040745	0.0120477	0.0801632	0.00343056	0.040745	0.0120477	0.156619	0.218573	0.0513562	0.0544316	0	0
Fads1	0.00170557	0.00809187	10.4306	0.150136	0.0509662	0.400133	0.0445104	0.150136	0.0509662	0.264763	0.420337	0.614758	0.360561	0.355689	0.301466		Drap1	0.999424	0.9999	7.77508	0.136786	0.0773648	0.829274	0.0510853	0.136786	0.0773648	0.990041	0.939584	0.792455	0.723043	0.80851	0.765158		Cox8a	0.999497	0.999991	13.1377	0.0913385	0.0590082	0.240983	0.0501917	0.0913385	0.0590082	0.184073	0.200036	0.293534	0.324149	0.204095	0.204841		Ncapd3	0.999329	0.99997	17.5587	0.241473	0.134634	0.877685	0.0809075	0.241378	0.134745	0.977142	0.504572	0.969178	0.923663	1.05255	0.820275		Metrnl	0.999424	0.999999	17.7785	0.0437042	0.0208531	0.064426	0.0111044	0.0437042	0.0208531	0.0319205	0	0.0533559	0.0899313	0.119253	0.0929158		Rnf139	0.999428	0.999978	16.4363	0.290435	0.148656	1.2839	0.0715779	0.2275	0.119133	1.50645	0.841495	1.28826	1.31417	1.47509	1.2692		Chdh	0.997046	0.999999	4.39904	0.0532123	0.00787055	0.126952	0.00599062	0.0532123	0.00787055	0.292808	0.289666	0.0396175	0.0940471	0.00941976	0.0367732		Ndufb11	0.998991	0.999945	9.07061	0.254179	0.052475	0.373385	0.0211697	0.254179	0.052475	0.075414	0.563431	0.643924	0.288547	0.159351	0.314524
Zfp748	0.00171098	0.00811444	14.4599	0.0348892	0.0191149	0.094145	0.0157896	0.0348892	0.0191149	0.0704943	0.0715327	0.0932991	0.124845	0.0938778	0.110508		Slc39a12	0.999424	0.9999	16.3094	0.0316003	0.0253076	0.0851257	0.021228	0.0316003	0.0253076	0.0858706	0.0368341	0.102687	0.0817332	0.105169	0.0991208		Larp4b	0.999497	0.999991	7.4987	0.502774	0.316756	2.03002	0.115477	0.245184	0.152459	1.84923	2.88337	2.09374	1.86234	1.74797	1.67882		Olfml3	0.999329	0.99997	15.3869	0.0926993	0.0509625	0.123822	0.0335903	0.0926993	0.0509625	0.017539	0.0358349	0.175498	0.172772	0.21056	0.102496		6230400D17Rik	0.999424	0.999999	18.2103	0.00860543	0.00600898	0.051969	0.00539213	0.00860543	0.00600898	0	0	0.0220222	0.0959942	0.0645744	0.129224		Pus10	0.999428	0.999978	12.2286	0.180113	0.0503137	0.629679	0.0719506	0.180113	0.0503137	0.381679	0.492743	0.897963	0.708013	0.522012	0.674732		Gm13470	0.997133	0.999999	17.6323	0.0802582	0.0023285	0.0454503	0.00144344	0.0802582	0.0023285	0	0	0	0.0641039	0.171397	0.0391386		Mcc	0.998991	0.999945	10.2077	0.311814	0.038252	1.53192	0.032708	0.203616	0.0252887	1.24228	1.73657	1.77692	1.78954	1.25623	1.21785
Sept11	0.00172206	0.00816386	15.5435	0.109547	0.0386115	0.152799	0.0141962	0.109547	0.0386115	0.187374	0.0657597	0.0827635	0.311984	0.122996	0.109741		Wdfy3	0.999424	0.9999	10.6857	0.38336	0.177753	2.91083	0.139749	0.130186	0.0566692	2.61545	2.66885	3.47832	2.93997	2.50942	2.95963		Anapc10	0.999497	0.999991	13.9823	0.201494	0.133792	1.02664	0.0863123	0.193135	0.129754	0.677752	1.15926	0.945691	1.23259	1.1327	0.986305		Zfp62	0.99933	0.99997	18.9874	0.291884	0.193237	1.59999	0.110054	0.185206	0.125626	1.69091	1.18769	1.40847	1.81559	1.78351	1.74073		B3gat3	0.999424	0.999999	15.5866	0.0540828	0.0392584	0.28241	0.0231322	0.0540828	0.0392584	0.200769	0.132366	0.296007	0.462786	0.16059	0.444223		Ndufa4	0.999428	0.999978	17.9186	0.357792	0.129536	1.0123	0.0749762	0.345463	0.125215	1.14207	0.738185	0.687052	1.44953	1.03532	0.936363		Uox	0.997267	0.999999	5.93931	0.474351	0.242902	1.08711	0.0485273	0.431294	0.218358	1.52565	2.70603	0.809481	0.851459	0.44217	0.187892		Clpx	0.998991	0.999945	8.76176	0.189385	0.0234942	1.02735	0.0138436	0.18406	0.0213862	0.951885	1.51282	0.911263	1.32902	0.822724	0.636358
Epas1	0.00173349	0.00821491	11.5378	0.43472	0.0727349	1.21238	0.057331	0.357711	0.0522137	0.641022	0.939572	1.97073	1.1108	0.929543	1.30123		Kpnb1	0.999424	0.9999	7.58771	0.221793	0.109875	1.71691	0.0609717	0.129477	0.0632951	2.03917	1.91185	1.45623	1.58618	1.82781	1.56406		Ppp1r3b	0.999497	0.999991	13.3402	0.0753537	0.044867	0.115241	0.0351161	0.0753537	0.044867	0.0514826	0.125922	0.0267164	0.276524	0.0816716	0.0886064		Prkci	0.99933	0.99997	14.2725	0.150696	0.0942727	0.860319	0.0710192	0.150696	0.0942727	0.771278	0.499101	1.12606	0.878642	0.856345	0.972896		Gm20342	0.999424	0.999999	10.3625	0.175494	0.101547	0.324161	0.0610871	0.175494	0.101547	0.105008	0.466298	0.430796	0.357875	0.174543	0.324437		Lzic	0.999428	0.999978	19.293	0.116599	0.0497636	0.170846	0.0177643	0.116599	0.0497636	0.240866	0.0445721	0.0633782	0.283441	0.188801	0.194335		Mettl9	0.997306	0.999999	14.5555	0.0593648	0.0384439	0.86524	0.0306903	0.0593648	0.0384439	0.655247	1.20893	0.615733	0.755432	1.17182	0.785467		Hgd	0.998992	0.999945	0.921249	0.263706	0.0895141	0.451785	0.00736178	0.263706	0.0895141	0.901042	0.373622	0.213313	0.507592	0.346194	0.409796
Ube2r2	0.00173486	0.00821826	4.19128	0.374605	0.0967247	1.84457	0.082071	0.203204	0.0517745	2.15153	2.21066	1.60972	1.4007	1.9275	1.89249		Lonrf1	0.999424	0.9999	11.803	0.207167	0.100395	1.36155	0.0676144	0.151821	0.0728405	1.36048	1.28737	1.46446	1.44567	1.34482	1.17346		Raf1	0.999497	0.999991	11.2652	0.283984	0.18173	1.22935	0.128559	0.229835	0.140797	1.57842	1.38227	0.872999	1.07291	1.12639	1.38926		Zfp874b	0.99933	0.99997	16.3642	0.103356	0.0657373	0.2911	0.0421165	0.103356	0.0657373	0.291656	0.227057	0.2252	0.2391	0.373574	0.405645		Gm26724	0.999425	0.999999	18.2938	0.0142565	0.00898543	0.102147	0.00985188	0.0142565	0.00898543	0	0	0.10122	0.144351	0.104136	0.263177		Spg11	0.999428	0.999978	17.2265	0.223897	0.13543	0.876757	0.0833583	0.223873	0.13547	0.803876	0.970272	0.631113	0.889911	1.24476	0.763817		Zfp35	0.997428	0.999999	18.8342	0.0782725	0.00160577	0.049928	0.00114416	0.0782725	0.00160577	0.0390867	0	0	0.041887	0.175831	0.0551179		Clip2	0.998992	0.999945	3.0743	0.434993	0.0428026	2.1003	0.039954	0.206959	0.0181715	2.59505	2.50804	1.9404	1.61094	1.87755	2.10742
Sirt7	0.00174736	0.00827432	3.14718	0.169233	0.0820869	0.560822	0.0542575	0.169233	0.0820869	0.76772	0.841344	0.381999	0.435414	0.479357	0.491437		Hmgn3	0.999424	0.9999	16.0582	0.0478518	0.0318079	0.117065	0.0234824	0.0478518	0.0318079	0.136829	0.0992426	0.0917089	0.126314	0.135342	0.110464		Lrpap1	0.999497	0.999991	15.9763	0.0792357	0.0454619	0.150111	0.021136	0.0792357	0.0454619	0.134911	0.0144917	0.232058	0.167789	0.203846	0.14298		Dis3l	0.99933	0.99997	15.8542	0.133303	0.100816	0.49302	0.0752131	0.133303	0.100816	0.482687	0.432218	0.44225	0.394055	0.699796	0.540727		Ablim2	0.999425	0.999999	7.13021	0.255251	0.158558	1.85207	0.11007	0.136865	0.0824786	2.22017	2.07743	2.14466	1.80145	1.44417	1.39044		Itgav	0.999428	0.999978	11.7321	0.455513	0.172136	1.94521	0.143445	0.233931	0.0826344	1.16757	1.78495	2.54538	2.00068	1.47477	2.34561		Zfp810	0.997435	0.999999	3.65995	0.545333	0.0572326	0.837527	0.0295619	0.545333	0.0572326	1.30884	1.61493	0.525831	0.339185	0.50316	0.753674		Brf2	0.998992	0.999945	21.8056	0.0878166	0.00651113	0.185123	0.00469546	0.0878166	0.00651113	0.166196	0.165806	0.0903647	0.110996	0.239813	0.341328
H2-Q10	0.00178364	0.00844292	3.83887	0.560589	0.252135	4.01004	0.190096	0.141501	0.0680568	4.89459	5.97139	2.70736	3.48151	4.1334	2.96967		Pik3r3	0.999424	0.9999	8.75438	0.121201	0.084186	0.661133	0.0815632	0.121201	0.084186	0.815907	0.802449	0.525413	0.597399	0.649945	0.606922		Slc30a5	0.999497	0.999991	18	0.08251	0.0739005	0.381387	0.0466086	0.08251	0.0739005	0.396904	0.170935	0.443336	0.323572	0.383548	0.570633		Ror1	0.99933	0.99997	11.9907	0.256372	0.143322	0.859404	0.101288	0.255893	0.143789	0.901294	0.721153	0.925269	1.11029	0.822857	0.618505		Btbd1	0.999425	0.999999	13.2127	0.255373	0.106061	0.921178	0.0677636	0.254717	0.106368	0.986213	0.61305	0.966361	1.18292	0.889656	0.759336		Ccnb2	0.999428	0.999978	11.765	0.0989694	0.0461522	0.269428	0.0585419	0.0989694	0.0461522	0.234111	0.398275	0.177374	0.139642	0.440062	0.276765		Slc8b1	0.997491	0.999999	5.04251	0.757319	0.113676	1.48655	0.0395783	0.508181	0.0663845	1.78294	3.41521	1.00721	0.667909	1.36394	0.707874		Osgin2	0.998992	0.999945	0.904695	0.254587	0.0398997	0.469602	0.0120847	0.254587	0.0398997	0.863448	0.408494	0.242234	0.464114	0.300539	0.557343
Gm2061	0.00180131	0.00852331	17.038	0.0370281	0.0196898	0.0482542	0.0109741	0.0370281	0.0196898	0.0585838	0.0153541	0.0137568	0.0444626	0.0771488	0.0851651		Pdxk	0.999424	0.9999	9.76653	0.231535	0.149516	1.57092	0.10885	0.14514	0.0864748	1.38718	1.7707	1.70083	1.57228	1.50143	1.40977		Polr3e	0.999497	0.999991	13.323	0.0573798	0.0394752	0.187006	0.0330248	0.0573798	0.0394752	0.118019	0.196559	0.210386	0.171903	0.236259	0.186998		Rb1cc1	0.99933	0.99997	14.9867	0.146399	0.110775	0.674602	0.0883437	0.146399	0.110775	0.498734	0.488062	0.856866	0.752691	0.701552	0.70502		Rbm6	0.999425	0.999999	14.0578	0.555812	0.213222	3.31537	0.0894818	0.168107	0.0661513	3.14352	2.78493	3.2318	4.26294	3.06697	3.15611		Zfp521	0.999428	0.999978	12.1977	0.203691	0.147597	0.655737	0.0981291	0.203691	0.147597	0.260576	0.708473	0.943499	0.463888	0.703441	0.786125		Ddc	0.99762	0.999999	1.99903	0.422819	0.180287	0.261396	0.0165424	0.422819	0.180287	1.23062	0.145451	0.0222085	0.112523	0.112131	0.0557531		Bax	0.998992	0.999945	6.72209	0.107889	0.0529016	0.802932	0.0204926	0.107889	0.0529016	0.999553	1.04718	0.947366	0.702425	0.646994	0.474079
Rai14	0.00180465	0.00853586	19.689	0.547065	0.167088	1.88913	0.101653	0.290381	0.092901	2.44511	1.75935	1.09621	2.2766	1.86057	2.03039		Parp6	0.999424	0.9999	2.96166	0.122862	0.0737373	0.502857	0.0628829	0.122862	0.0737373	0.719692	0.645677	0.361413	0.448827	0.465507	0.410348		Gtf2i	0.999497	0.999991	17.6612	0.210265	0.124961	1.37208	0.0924361	0.154234	0.0943439	1.1918	1.30122	1.15197	1.41155	1.53048	1.64102		Il17rc	0.99933	0.99997	15.2688	0.159527	0.0719717	0.444577	0.0706658	0.159527	0.0719717	0.571445	0.335956	0.33977	0.475716	0.485168	0.476354		Chchd6	0.999425	0.999999	14.6302	0.0790709	0.0531752	0.170283	0.0351569	0.0790709	0.0531752	0.141644	0.120375	0.161448	0.181426	0.275085	0.142318		Nab1	0.999428	0.999978	15.3574	0.137548	0.0687601	0.90592	0.0791942	0.137179	0.0686601	0.51022	0.748329	1.19107	0.778377	1.18886	1.00203		Slc41a1	0.997675	0.999999	17.4636	0.0528183	0.00129041	0.0354656	0.00103461	0.0528183	0.00129041	0	0	0	0.0705792	0.0950562	0.0454945		Slfn9	0.998992	0.999945	22.7405	0.151012	0.0104674	0.331134	0.00893637	0.151012	0.0104674	0.437866	0.2998	0.212561	0.170832	0.459249	0.47403
Zfand5	0.00182057	0.00860792	17.7801	0.141665	0.0795896	0.979135	0.0532007	0.139626	0.0774883	0.943316	0.870556	0.882044	0.796057	1.2036	1.20472		Acat1	0.999424	0.9999	16.5446	0.163115	0.123644	1.53254	0.116087	0.108315	0.0831153	1.45252	1.42176	1.4197	1.63194	1.66199	1.60969		Vwa8	0.999497	0.999991	5.65931	0.502364	0.309729	1.48844	0.13556	0.330928	0.196234	1.44854	2.45601	1.40988	0.956261	1.41182	1.35522		Zfp691	0.99933	0.99997	17.8625	0.107619	0.0946483	0.460066	0.0561653	0.107619	0.0946483	0.390982	0.21367	0.55221	0.455006	0.570594	0.565279		Osmr	0.999425	0.999999	14.9688	0.0601131	0.0279434	0.343766	0.0394027	0.0601131	0.0279434	0.220871	0.155964	0.493473	0.406944	0.286951	0.48406		Dcbld1	0.999428	0.999978	9.61229	0.510549	0.236176	1.63238	0.128421	0.309147	0.122521	1.12501	1.96783	1.98471	1.70654	1.16303	1.56499		Clybl	0.997695	0.999999	3.1819	0.212088	0.0501029	0.537087	0.0148913	0.212088	0.0501029	1.29392	0.601618	0.434285	0.266336	0.328156	0.302512		Pou2f1	0.998993	0.999945	8.64186	0.30141	0.0394285	2.0122	0.0374134	0.149814	0.0196024	1.70963	2.9203	1.73862	2.58458	1.48775	1.60475
Mt1	0.0018246	0.00862368	8.86165	0.0878329	0.0303275	0.0734473	0.0213549	0.0878329	0.0303275	0.00946972	0.11915	0.19034	0.0317863	0.00911963	0.0227168		Cnnm2	0.999424	0.9999	6.31952	0.228748	0.13644	1.69333	0.107184	0.135625	0.0803325	1.96474	1.92108	1.55987	1.59692	1.55092	1.60116		Kif3c	0.999497	0.999991	18.5135	0.0790153	0.0452948	0.110504	0.0322249	0.0790153	0.0452948	0.1261	0	0.0477201	0.162738	0.162923	0.154033		Ttyh1	0.99933	0.99997	16.8467	0.0770735	0.0697709	0.163331	0.0419539	0.0770735	0.0697709	0.18975	0.00808063	0.240177	0.135035	0.247688	0.151907		Rps9	0.999425	0.999999	16.5762	0.0461401	0.0288415	0.191174	0.0269476	0.0461401	0.0288415	0.160924	0.136321	0.160378	0.199596	0.223079	0.274598		Mad2l2	0.999428	0.999978	11.1146	0.308618	0.091914	0.618384	0.0726871	0.308618	0.091914	0.938356	0.542435	0.369249	0.70474	0.763107	0.430178		Mup20	0.997706	0.999999	4.84602	0.108407	0.0602163	1.28358	0.028728	0.0842344	0.0462879	1.65262	2.52194	0.764525	1.07151	0.803864	0.887041		Ppp2r3a	0.998993	0.999945	17.5867	0.310033	0.0331173	0.956928	0.013647	0.310033	0.0331173	1.01824	0.718465	0.846513	1.07901	1.30525	0.829809
Ufsp2	0.00182544	0.00862437	15.3709	0.153969	0.053073	0.420736	0.0379607	0.153969	0.053073	0.453754	0.283266	0.327583	0.62569	0.419156	0.347926		Creb3l3	0.999424	0.9999	14.2336	0.222057	0.118993	1.57613	0.117258	0.142584	0.0784804	1.37865	1.47884	1.65968	1.68069	1.75545	1.47515		Stard9	0.999498	0.999991	9.40124	0.458623	0.31904	2.3206	0.199562	0.193027	0.123427	1.8193	2.91955	2.4673	2.43265	1.90695	2.14294		Cox10	0.99933	0.99997	15.9869	0.4262	0.252728	2.65719	0.153324	0.161191	0.0961446	3.06143	2.39516	2.48341	2.26165	2.78975	3.08535		Nup54	0.999425	0.999999	12.8075	0.0930321	0.0617017	0.238112	0.0644841	0.0930321	0.0617017	0.260423	0.425973	0.0639556	0.160957	0.348693	0.195422		Crebzf	0.999428	0.999978	20.1631	0.320801	0.137976	0.890878	0.0717168	0.319056	0.13825	1.05963	0.749024	0.452253	1.19115	0.976981	0.903301		Dlst	0.997771	0.999999	4.20963	0.28114	0.0265787	0.972869	0.0207717	0.280993	0.0263285	1.56172	1.30213	0.958166	0.631089	0.647351	0.744742		Fam131a	0.998993	0.999945	12.8659	0.130698	0.00765493	0.315583	0.0102491	0.130698	0.00765493	0.211838	0.213983	0.403274	0.505644	0.221824	0.26478
Eny2	0.00182889	0.00863737	16.1457	0.0890388	0.0655534	0.585282	0.0442431	0.0890388	0.0655534	0.455772	0.401957	0.667706	0.663077	0.602403	0.688727		Slc38a1	0.999424	0.9999	12.3052	0.0967913	0.0605359	0.344553	0.0436557	0.0967913	0.0605359	0.380011	0.314051	0.371453	0.27293	0.340384	0.404942		Abcb11	0.999498	0.999991	7.54205	0.17291	0.127159	0.253443	0.0559374	0.17291	0.127159	0.620118	0.312996	0.00403462	0.279911	0.168975	0.153303		Gpi1	0.99933	0.99997	15.8346	0.22713	0.135105	0.8413	0.0784733	0.22713	0.135105	0.710218	0.656978	0.756586	1.10704	0.898879	0.879589		Fam102b	0.999425	0.999999	13.0345	0.102638	0.0553734	0.184409	0.0310596	0.102638	0.0553734	0.136786	0.159939	0.141514	0.36286	0.14505	0.133895		Them7	0.999429	0.999978	11.8522	0.342259	0.123692	1.681	0.120728	0.20329	0.0689765	1.23724	1.72038	1.92975	1.93082	1.48912	1.60106		Cdk11b	0.997807	0.999999	4.06969	0.272459	0.0750657	0.637138	0.0256096	0.272459	0.0750657	1.12663	1.18303	0.38679	0.396699	0.316249	0.426645		Klhl23	0.998993	0.999945	19.2639	0.0697035	0.00688747	0.0667074	0.00258532	0.0697035	0.00688747	0.033782	0.0523406	0	0.0329861	0.210815	0.077119
Cyp20a1	0.00183433	0.00865979	13.4236	0.0459798	0.0384952	0.109263	0.0216632	0.0459798	0.0384952	0.0943253	0.078365	0.118258	0.162328	0.102337	0.0887012		Ccdc6	0.999424	0.9999	15.3353	0.122967	0.0985688	1.38743	0.0842216	0.0886258	0.0706833	1.19927	1.19582	1.44862	1.51833	1.38736	1.54164		Zfp595	0.999498	0.999991	12.3032	0.0628619	0.0592036	0.256261	0.0518945	0.0628619	0.0592036	0.172048	0.318605	0.242364	0.268243	0.303869	0.225714		Atp6v0b	0.99933	0.99997	16.4782	0.0648616	0.0516553	0.300767	0.0515978	0.0648616	0.0516553	0.176947	0.286083	0.316792	0.254	0.407568	0.36176		Ncbp2	0.999425	0.999999	13.0438	0.0805556	0.0203453	0.099168	0.0219354	0.0805556	0.0203453	0.0775354	0.0344519	0.103788	0.232407	0.0504082	0.0426283		Tnks	0.999429	0.999978	11.1319	0.611058	0.212587	2.44364	0.148783	0.247754	0.0771166	1.3349	2.9186	3.07928	2.16205	2.52826	2.30493		Foxa3	0.997814	0.999999	6.71717	0.168722	0.0654276	0.108211	0.00979421	0.168722	0.0654276	0.0275629	0.495623	0.0666232	0.0706328	0	0		Clptm1	0.998993	0.999945	1.14287	0.258742	0.0587808	1.05347	0.0116127	0.24573	0.0560074	1.27914	1.0067	1.03282	0.860317	0.786401	1.4455
Lars	0.00184219	0.00869362	12.7377	0.145743	0.06953	0.665737	0.0516083	0.145743	0.06953	0.617611	0.625242	0.675441	0.859953	0.61962	0.535752		Ube2q2	0.999424	0.9999	13.2905	0.141301	0.0952937	0.798291	0.0552825	0.141301	0.0952937	0.663483	0.778859	0.888422	0.816433	0.82606	0.772216		4930523C07Rik	0.999498	0.999991	14.6115	0.0756603	0.0571697	0.292225	0.040041	0.0756603	0.0571697	0.123175	0.266725	0.372921	0.26239	0.411677	0.303161		Anxa3	0.99933	0.99997	15.1507	0.139308	0.0665278	0.472705	0.0743568	0.139308	0.0665278	0.604864	0.297275	0.469399	0.478745	0.395786	0.570761		Hs6st1	0.999425	0.999999	13.8495	0.0833685	0.0460234	0.169269	0.0425388	0.0833685	0.0460234	0.204349	0.163825	0.0536633	0.216253	0.206825	0.177444		Krr1	0.999429	0.999978	10.089	0.146152	0.0884704	0.491819	0.0654138	0.146152	0.0884704	0.608934	0.567652	0.404222	0.379925	0.503773	0.531943		Slc38a4	0.997836	0.999999	6.48724	0.610385	0.317734	0.800049	0.042565	0.610385	0.317734	0.772674	2.52588	0.568499	0.62538	0.271987	0.0383544		Dusp12	0.998993	0.999945	5.58468	0.0736832	0.0629235	0.401936	0.0140614	0.0736832	0.0629235	0.333046	0.800576	0.292226	0.375801	0.183895	0.403682
Ran	0.00185478	0.00874971	17.5533	0.0322645	0.0204839	0.0928145	0.0200403	0.0322645	0.0204839	0.0615249	0.0659246	0.0708677	0.11018	0.134021	0.11405		Srsf6	0.999424	0.9999	6.1338	0.131254	0.069792	0.593278	0.0487839	0.131254	0.069792	0.789217	0.606493	0.487402	0.557235	0.561564	0.597139		Zfp74	0.999498	0.999991	11.5519	0.095356	0.0459732	0.223422	0.0524154	0.095356	0.0459732	0.293685	0.233273	0.144127	0.202768	0.245188	0.235985		Pkp4	0.99933	0.99997	16.5502	0.365223	0.189506	1.29464	0.0962328	0.28528	0.152809	1.43148	0.832789	1.21489	1.56704	1.41561	1.23738		Kpna4	0.999425	0.999999	13.3081	0.355774	0.14195	2.11009	0.130266	0.170876	0.0710036	1.77255	2.03916	2.06903	2.58423	2.13176	1.99347		Ppm1d	0.999429	0.999978	10.3048	0.253802	0.115558	0.775025	0.0962868	0.253802	0.115558	0.981101	1.10559	0.534407	0.491632	1.08146	0.60511		G0s2	0.997839	0.999999	13.2098	0.0956849	0.00718664	0.0722151	0.00351925	0.0956849	0.00718664	0.0275629	0.0334922	0.0272921	0.262168	0.00470988	0		Ccpg1	0.998994	0.999945	10.7623	0.335273	0.0516423	0.843469	0.0209499	0.335273	0.0516423	0.535172	0.656154	1.38276	0.857598	0.521666	0.813392
Tns1	0.00186193	0.00878008	11.1063	0.325811	0.109017	2.27632	0.0930631	0.142592	0.0453156	1.95035	2.35173	2.52682	2.52016	2.01148	2.09902		Rusc1	0.999424	0.9999	15.5663	0.144654	0.0857307	0.700677	0.0708323	0.144654	0.0857307	0.681446	0.623877	0.629021	0.853431	0.73426	0.64462		Dnmt1	0.999498	0.999991	9.74633	0.102857	0.0566416	0.165467	0.0300202	0.102857	0.0566416	0.308348	0.112996	0.105393	0.138265	0.193762	0.149405		Fam98c	0.99933	0.99997	11.4837	0.0795584	0.0609524	0.276618	0.0582607	0.0795584	0.0609524	0.138862	0.35822	0.271823	0.298847	0.298494	0.281534		Sirt2	0.999425	0.999999	18.629	0.0612496	0.0362816	0.172019	0.0227694	0.0612496	0.0362816	0.19118	0.0740839	0.163712	0.168381	0.254895	0.178817		Zbtb6	0.999429	0.999978	15.6347	0.281097	0.131695	0.518674	0.0520516	0.281097	0.131695	0.665314	0.526176	0.211298	0.725802	0.664928	0.310625		Hykk	0.997841	0.999999	4.75492	0.24862	0.0493475	0.199935	0.0178425	0.24862	0.0493475	0.353884	0.648051	0.0637145	0.0577322	0.00941976	0.0693127		Nr2c1	0.998994	0.999945	4.9694	0.352146	0.0330912	0.757018	0.0177261	0.352146	0.0330912	0.622409	1.28403	0.692496	0.585163	0.558772	0.862581
Wfdc21	0.00186518	0.00879002	15.565	0.119865	0.0537255	0.787741	0.0432549	0.119865	0.0537255	0.576717	0.781984	0.716043	0.844698	0.951085	0.863396		Osbpl3	0.999424	0.9999	7.49495	0.220827	0.14593	0.918333	0.0741772	0.219911	0.144148	0.894946	0.977059	1.26199	0.715614	0.753682	0.819313		Wwp1	0.999498	0.999991	20.3281	0.181813	0.145611	1.27692	0.101015	0.142247	0.111908	1.46344	0.821427	1.23572	1.18465	1.34272	1.60461		Trmt10b	0.99933	0.99997	17.9741	0.109336	0.0657605	0.121766	0.0362372	0.109336	0.0657605	0.232467	0	0.0796332	0.113766	0.168191	0.146272		Pcbp1	0.999425	0.999999	18.5224	0.0640243	0.0367014	0.130484	0.0173556	0.0640243	0.0367014	0.117483	0.0321956	0.0715265	0.229498	0.154226	0.166223		Tug1	0.999429	0.999978	8.587	0.201096	0.117855	0.528466	0.0594012	0.201096	0.117855	0.84865	0.489353	0.371604	0.546293	0.533748	0.409349		Comt	0.997841	0.999999	3.39946	0.354967	0.0253348	1.32359	0.0234928	0.268115	0.0175913	2.0536	1.55637	1.15021	1.09159	0.852106	1.24959		Mtm1	0.998994	0.999945	13.7624	0.455793	0.0761571	1.74819	0.0139976	0.260646	0.0431574	1.39815	1.58502	1.99906	1.98889	2.09939	1.40508
Spata2	0.00186545	0.00879002	14.954	0.0191176	0.0154598	0.0538627	0.0119874	0.0191176	0.0154598	0.0369893	0.0350394	0.0650341	0.0656794	0.0615457	0.0568607		C77080	0.999424	0.9999	6.03903	0.255858	0.166535	1.87836	0.116518	0.1341	0.081734	1.98194	2.07162	2.07303	1.67337	1.6289	1.81773		Fbxw2	0.999498	0.999991	16.6318	0.129889	0.0983579	0.6582	0.0524512	0.129889	0.0983579	0.555581	0.400585	0.809638	0.657317	0.669139	0.82048		Lsm2	0.99933	0.99997	16.4661	0.159502	0.110683	0.572534	0.0675555	0.159502	0.110683	0.94612	0.274411	0.554154	0.517728	0.561635	0.596722		Pex2	0.999425	0.999999	10.3299	0.103101	0.0607793	0.406877	0.0698734	0.103101	0.0607793	0.305702	0.566515	0.425548	0.481728	0.313346	0.311901		Tpd52	0.999429	0.999978	17.8544	0.0403379	0.0363278	0.333213	0.0264609	0.0403379	0.0363278	0.236568	0.137943	0.459167	0.191202	0.518306	0.451743		Pdhb	0.997843	0.999999	5.05085	0.141466	0.0188479	0.216795	0.0125448	0.141466	0.0188479	0.437585	0.526006	0.180542	0.0689341	0.0615761	0.0261297		Wdr34	0.998994	0.999945	17.9077	0.202313	0.0175995	0.574654	0.0114592	0.202313	0.0175995	0.463108	0.424228	0.427386	0.662846	0.871084	0.609282
Nktr	0.00189877	0.00894366	10.9157	0.584411	0.151282	2.7672	0.108234	0.211516	0.0552503	2.6949	2.93673	2.51194	3.99135	2.10824	2.06043		Ncald	0.999424	0.9999	9.9145	0.257601	0.136867	2.08509	0.109891	0.122914	0.0651187	2.37204	2.04311	1.90182	2.03664	1.86642	2.3447		Tmem30a	0.999498	0.999991	18.553	0.104947	0.0740658	1.03201	0.0743267	0.099592	0.0698987	1.25682	0.393991	1.29328	0.874074	1.07178	1.28561		Mtx3	0.99933	0.99997	15.565	0.0605096	0.0284396	0.119896	0.021531	0.0605096	0.0284396	0.153295	0.0953373	0.0893837	0.0585716	0.181364	0.156222		Pdia3	0.999425	0.999999	15.0809	0.0637523	0.0550033	0.622887	0.0523098	0.0637523	0.0550033	0.498609	0.386269	0.679227	0.729141	0.591357	0.853028		Max	0.999429	0.999978	9.25147	0.373059	0.119974	1.74103	0.0832841	0.213338	0.0661952	1.6761	1.56139	2.31749	1.79498	1.16021	1.68927		Nipal3	0.997857	0.999999	13.547	0.0769144	0.00462726	0.0855994	0.00388392	0.0769144	0.00462726	0.0169616	0.0368053	0.107691	0.190383	0.0739861	0.039664		Yaf2	0.998994	0.999945	14.0542	0.25151	0.0305267	0.794557	0.0150583	0.25151	0.0305267	0.593234	0.6474	0.7523	1.26181	0.69106	0.719686
Apoo	0.00192308	0.00905469	14.4779	0.0940519	0.0372587	0.267736	0.0326251	0.0940519	0.0372587	0.169868	0.164228	0.345127	0.36474	0.272699	0.26914		Map1s	0.999424	0.9999	13.7281	0.0384569	0.0240976	0.0982786	0.0245852	0.0384569	0.0240976	0.0993467	0.071367	0.111583	0.11408	0.0977651	0.0862909		Car3	0.999498	0.999991	14.0328	0.23188	0.163813	0.961225	0.0861524	0.227036	0.156646	0.789126	1.07589	0.603328	1.30062	0.855851	1.14955		Zbtb49	0.99933	0.99997	13.0692	0.209824	0.132631	0.829382	0.0838323	0.209824	0.132631	1.2387	0.548865	0.768557	0.667581	0.79652	1.01848		Klhl26	0.999425	0.999999	10.0529	0.0472015	0.0442482	0.301099	0.0452283	0.0472015	0.0442482	0.290249	0.320205	0.296092	0.250323	0.359562	0.300549		Yif1b	0.999429	0.999978	14.4489	0.356737	0.112553	1.08803	0.0973132	0.327161	0.109594	1.12221	1.06111	0.918048	1.23775	1.46467	0.739137		Dapk3	0.997862	0.999999	18.9074	0.0111427	0.00584754	0.0688524	0.00249178	0.0111427	0.00584754	0.0175481	0.0167461	0	0.127068	0.0848305	0.166922		Tbc1d7	0.998994	0.999945	9.11917	0.249596	0.034333	0.594499	0.0191851	0.249596	0.034333	0.296796	0.856388	0.83559	0.473054	0.499949	0.434226
Sult1a1	0.00192485	0.00905962	11.5075	0.190419	0.0551612	0.431459	0.0474438	0.190419	0.0551612	0.167846	0.364384	0.800894	0.30633	0.44248	0.36115		Efna1	0.999424	0.9999	16.2757	0.223535	0.146443	1.94782	0.102638	0.115335	0.0744498	1.85102	1.8468	1.73271	2.10453	2.071	2.0754		Fam214a	0.999498	0.999991	8.10213	0.272346	0.14566	1.02538	0.110131	0.256753	0.134463	0.871376	1.68515	1.03239	1.12606	0.757193	0.623254		Zfp346	0.99933	0.99997	2.2918	0.217934	0.0939639	0.607285	0.0879444	0.217934	0.0939639	0.955849	0.790111	0.478283	0.285358	0.674512	0.518768		Enah	0.999425	0.999999	15.9492	0.225274	0.121235	0.60307	0.0819694	0.225274	0.121235	0.761236	0.594481	0.338041	0.580777	0.749443	0.647849		Micall1	0.999429	0.999978	13.5391	0.160035	0.0823105	0.482417	0.053882	0.160035	0.0823105	0.385599	0.470741	0.348647	0.778472	0.448036	0.407755		Pnisr	0.997863	0.999999	5.59378	0.788991	0.104587	2.85111	0.0380996	0.276548	0.0349098	2.81514	4.15214	3.00056	2.05719	2.58037	2.51398		Fyn	0.998994	0.999945	15.6862	0.560065	0.0633055	2.65147	0.0264637	0.211312	0.0245013	2.24415	2.4441	2.49611	3.05542	3.22084	2.3975
Inpp4a	0.00192805	0.00907123	5.358	0.277327	0.146508	0.986916	0.0629381	0.27015	0.138028	0.907458	1.1447	1.15302	0.683042	0.847725	1.15455		Prkd3	0.999424	0.9999	14.7754	0.198633	0.115594	1.86213	0.109487	0.107721	0.0639397	1.56375	1.72789	2.01015	1.8922	2.09437	1.84698		Tra2a	0.999498	0.999991	15.1103	0.428311	0.263747	3.19388	0.123475	0.134738	0.0861343	3.05067	3.13433	3.13865	3.18607	3.95346	2.66958		P4ha2	0.99933	0.99997	11.1749	0.263273	0.101537	0.713247	0.128197	0.263273	0.101537	0.395251	0.857306	0.878713	0.840141	0.605791	0.589373		Nsa2	0.999426	0.999999	14.6021	0.0457876	0.0253155	0.120206	0.0223123	0.0457876	0.0253155	0.136883	0.0627431	0.0526139	0.185625	0.133336	0.134643		Gm28982	0.999429	0.999978	14.3867	0.193443	0.0583657	0.43469	0.0543685	0.193443	0.0583657	0.402408	0.25157	0.454706	0.625626	0.476169	0.329171		Tgm1	0.997867	0.999999	13.0703	0.0752186	0.00397181	0.0689512	0.00365432	0.0752186	0.00397181	0	0	0.145327	0.138164	0.0643912	0.0133074		Cep97	0.998994	0.999945	18.9211	0.0991612	0.0253291	0.529874	0.00691117	0.0991612	0.0253291	0.39618	0.433159	0.300168	0.681964	0.624291	0.743484
Ces1b	0.00195557	0.00919722	13.1258	0.264862	0.0535085	0.893643	0.06777	0.264329	0.0525243	0.385566	0.867605	1.26789	0.818349	1.12668	0.80882		Saa1	0.999424	0.9999	12.3425	0.0585055	0.0284844	0.1689	0.0226835	0.0585055	0.0284844	0.0938063	0.145	0.252591	0.169326	0.153787	0.163331		Agpat5	0.999498	0.999991	19.6413	0.292366	0.204497	2.51977	0.15051	0.114831	0.078896	2.09138	1.73112	3.06214	2.1058	2.6032	3.50356		Slc39a13	0.99933	0.99997	15.0174	0.270505	0.241177	1.08357	0.0930477	0.245807	0.207255	1.34897	0.945016	0.781707	1.23379	1.05334	1.15071		Phactr1	0.999426	0.999999	16.9904	0.36629	0.101493	2.57928	0.118072	0.142422	0.039839	2.66125	1.57532	2.79636	2.95121	2.65173	2.68193		Ptgr2	0.999429	0.999978	14.8412	0.151058	0.0683522	0.507724	0.0322813	0.151058	0.0683522	0.580344	0.579175	0.378833	0.306775	0.889196	0.418397		Sipa1l1	0.997868	0.999999	6.5044	0.387384	0.084091	2.41145	0.0420265	0.160442	0.0335229	2.79548	3.41843	2.62989	2.01016	2.10843	1.50633		Pp2d1	0.998994	0.999945	17.1432	0.08619	0.0107377	0.10546	0.00317992	0.08619	0.0107377	0.0658466	0.0479477	0.063028	0.151134	0.217583	0.0886841
Maml3	0.00195983	0.00921378	12.461	0.461823	0.149649	1.78461	0.0829576	0.259562	0.0866971	2.18654	1.36677	1.75845	2.21625	1.72728	1.19155		Spata2	0.999424	0.9999	14.591	0.116464	0.0750278	0.543817	0.0440303	0.116464	0.0750278	0.497238	0.434221	0.58041	0.652366	0.556674	0.508527		Rrnad1	0.999498	0.999991	11.9167	0.11021	0.0848996	0.330456	0.061408	0.11021	0.0848996	0.40665	0.342655	0.261995	0.370818	0.35026	0.245449		Cage1	0.99933	0.99997	14.8896	0.132188	0.0648755	0.405824	0.0621926	0.132188	0.0648755	0.298793	0.208964	0.549863	0.470843	0.451703	0.421685		Rassf4	0.999426	0.999999	9.98951	0.123069	0.0331929	0.139098	0.0192821	0.123069	0.0331929	0.0637587	0.106308	0.326076	0.126467	0.0367497	0.0865075		Akt3	0.999429	0.999978	11.6775	0.230961	0.125647	1.67311	0.108246	0.140835	0.0820134	1.88374	1.12501	2.0996	1.6413	1.76515	1.43381		Tmem199	0.997875	0.999999	20.1268	0.0525911	0.0063135	0.0925013	0.00309721	0.0525911	0.0063135	0.0671645	0	0.0583025	0.0703784	0.138269	0.220893		Acaca	0.998994	0.999945	2.54372	0.232325	0.0767352	2.76503	0.0344386	0.0840511	0.0278373	3.19706	3.11589	2.37585	2.64798	2.26422	3.01176
Saraf	0.00196324	0.00922634	14.7975	0.0753999	0.039674	0.209755	0.0201597	0.0753999	0.039674	0.1679	0.15499	0.206501	0.298902	0.226003	0.180442		Bik	0.999424	0.9999	15.9861	0.173201	0.0842519	1.27376	0.0657936	0.137171	0.0694085	1.08357	1.21218	1.18027	1.49027	1.32695	1.31912		Dip2b	0.999498	0.999991	12.2903	0.40717	0.192143	2.84423	0.171418	0.142858	0.0652645	1.98827	3.19476	2.85119	3.41913	2.58544	2.9029		Clnk	0.99933	0.99997	16.2323	0.137679	0.0912599	0.183907	0.0485147	0.137679	0.0912599	0.187962	0.0417044	0.165175	0.345703	0.178996	0.157541		Eif4h	0.999426	0.999999	11.9011	0.187778	0.0714219	0.625763	0.0709483	0.187778	0.0714219	0.547989	0.58663	0.654485	0.901401	0.502844	0.481582		Gpbp1l1	0.999429	0.999978	15.6213	0.193786	0.128417	0.993556	0.0668928	0.191355	0.127787	0.774822	1.24833	0.783292	0.901568	1.55636	0.725961		Polr2c	0.997876	0.999999	18.2873	0.0103293	0.00782217	0.0636735	0.0028729	0.0103293	0.00782217	0	0	0.0681722	0.0346631	0.15837	0.120836		Acox1	0.998994	0.999945	2.26526	0.301777	0.0195596	1.15827	0.0137168	0.260534	0.0165253	1.37226	1.71249	0.806782	0.809489	1.27375	1.16731
Plk3	0.00196437	0.00922815	5.32796	0.0803739	0.0732306	0.483628	0.0421206	0.0803739	0.0732306	0.830727	0.47488	0.757668	0.238405	0.272356	0.325001		Dcakd	0.999424	0.9999	15.0592	0.228261	0.105663	2.03887	0.108394	0.113627	0.055884	1.9493	2.06874	1.90149	2.08147	2.31262	1.96218		Clec1a	0.999498	0.999991	16.4274	0.164527	0.129222	1.51982	0.107524	0.106483	0.0815745	1.24593	1.09505	1.88721	1.13577	1.82034	1.91811		Ccnc	0.99933	0.99997	17.031	0.0767668	0.075635	0.292724	0.0588463	0.0767668	0.075635	0.160545	0.15769	0.424495	0.224596	0.294196	0.476696		Rai14	0.999426	0.999999	19.8112	0.415834	0.148065	2.20633	0.128652	0.189796	0.0692325	2.65573	1.55733	1.94231	2.27654	2.3359	2.56751		2310030G06Rik	0.999429	0.999978	14.3591	0.126738	0.0688469	0.229235	0.0405421	0.126738	0.0688469	0.168387	0.171586	0.0808652	0.506913	0.174137	0.247394		Snx29	0.997886	0.999999	2.36791	0.515688	0.0410928	2.45354	0.0485529	0.210033	0.0141903	3.54617	2.47271	2.18487	2.09816	1.93673	2.5051		Itfg2	0.998994	0.999945	15.4642	0.23112	0.0293449	0.574565	0.014031	0.23112	0.0293449	0.450065	0.494903	0.486912	0.770819	0.821627	0.405432
Mlh1	0.00197957	0.00929605	14.0135	0.103687	0.0470021	0.322998	0.0255891	0.103687	0.0470021	0.301985	0.249353	0.286597	0.466018	0.319752	0.285465		Rps6kc1	0.999424	0.9999	13.3077	0.22949	0.134608	1.80517	0.103149	0.126759	0.0740379	1.56334	1.74027	1.99077	1.92157	1.82725	1.70595		G630016G05Rik	0.999498	0.999991	14.6214	0.130044	0.0852188	0.220977	0.0430588	0.130044	0.0852188	0.325436	0.148099	0.138564	0.238586	0.307216	0.18361		Pdzrn3	0.99933	0.99997	11.0644	0.158135	0.0995043	0.406539	0.0973636	0.158135	0.0995043	0.253381	0.379981	0.601208	0.351042	0.519856	0.302469		Zkscan3	0.999426	0.999999	11.3338	0.266864	0.143756	0.927321	0.0933487	0.25942	0.132115	1.25658	0.809601	0.857756	0.750772	0.703057	1.20766		Senp7	0.999429	0.999978	17.3456	0.0772774	0.0519768	0.769975	0.0638855	0.0772774	0.0519768	0.603823	0.602507	0.807474	0.681699	0.949275	0.983704		Smdt1	0.997892	0.999999	21.3651	0.0863754	0.00925045	0.084512	0.0042957	0.0863754	0.00925045	0.120993	0	0.0164882	0.0436685	0.131283	0.194951		Tgfbr1	0.998994	0.999945	5.20539	0.376518	0.0253227	1.76828	0.020707	0.212935	0.0142499	1.85159	2.01107	1.5966	1.3821	1.84599	2.19902
Tma7	0.00198358	0.00931136	11.8649	0.0374837	0.0328181	0.133785	0.0186853	0.0374837	0.0328181	0.122538	0.139119	0.107668	0.145805	0.155507	0.131074		Hsd17b12	0.999424	0.9999	16.0741	0.307288	0.207443	2.84824	0.175571	0.109083	0.0747088	2.86305	2.79143	2.56243	2.74287	3.06803	3.13604		Ppfibp1	0.999498	0.999991	19.0255	0.241636	0.129422	1.28169	0.104605	0.186838	0.0997417	1.34152	1.21082	1.15468	0.919941	1.52445	1.58475		Btg2	0.99933	0.99997	5.34424	0.537639	0.214194	1.80725	0.150362	0.293899	0.105212	2.0216	2.51634	1.67676	1.13299	1.84683	1.79129		Mrvi1	0.999426	0.999999	15.5465	0.206391	0.12842	1.15312	0.112107	0.184656	0.121084	1.08187	1.14313	0.866708	1.37225	1.27398	1.18055		Blzf1	0.999429	0.999978	16.1376	0.280453	0.108013	0.674455	0.102822	0.280453	0.108013	0.706408	0.598075	0.362899	0.992136	0.749187	0.633346		Hps5	0.997897	0.999999	4.92808	0.583974	0.103597	1.27669	0.0447578	0.45612	0.0734146	1.47388	2.00439	1.29799	0.923822	0.700181	1.27164		Tmc8	0.998995	0.999945	13.2276	0.351038	0.0343769	1.86526	0.0298954	0.188055	0.0166144	1.48454	1.40595	2.28146	2.35882	1.47631	1.95269
Zfp872	0.00198968	0.00933648	15.9224	0.0388599	0.0137873	0.0667436	0.0120137	0.0388599	0.0137873	0.0405682	0.0216891	0.0720754	0.109246	0.0775107	0.0703464		Ptch1	0.999424	0.9999	14.3999	0.259982	0.205069	2.33055	0.0747075	0.11198	0.0886059	2.46806	2.2115	2.17801	2.39769	2.36696	2.3681		Efcab14	0.999498	0.999991	15.2732	0.101669	0.0804267	0.480638	0.0644496	0.101669	0.0804267	0.423763	0.372793	0.472151	0.522971	0.50264	0.586082		Ift43	0.99933	0.99997	19.4268	0.157109	0.108477	1.14313	0.0425362	0.137249	0.0945746	1.13302	0.779355	1.1952	1.0721	1.21721	1.45461		Erp44	0.999426	0.999999	8.84329	0.225587	0.107493	0.779414	0.0659185	0.225587	0.107493	0.635083	1.02024	1.01016	0.622252	0.73697	0.553964		Szrd1	0.999429	0.999978	12.4531	0.498169	0.213017	1.7797	0.101701	0.277609	0.109245	2.17087	1.42497	1.68519	2.00105	1.99756	1.29559		Gm4890	0.997898	0.999999	16.2396	0.0749114	0.0311186	0.0793994	0.00385018	0.0749114	0.0311186	0.0215387	0	0.0955339	0.0991412	0.215683	0.0425299		Tmed5	0.998995	0.999945	2.02138	0.176835	0.0229684	0.762557	0.0167172	0.176835	0.0229684	1.10855	0.774931	0.714995	0.51201	0.741901	0.742599
Nup43	0.00199581	0.00936171	15.3393	0.0261151	0.0173065	0.0581341	0.0110232	0.0261151	0.0173065	0.0477273	0.0407538	0.0529883	0.0674619	0.0791538	0.0562646		Zfp280c	0.999424	0.9999	12.9166	0.0515835	0.0327892	0.174072	0.0167905	0.0515835	0.0327892	0.141929	0.128815	0.198244	0.233124	0.139505	0.18136		Rpl39	0.999498	0.999991	15.6336	0.107171	0.0674205	0.162073	0.0296245	0.107171	0.0674205	0.166767	0.107279	0.103395	0.185823	0.309543	0.100533		Prpf4	0.99933	0.99997	15.3657	0.151552	0.106158	0.712289	0.0873691	0.151552	0.106158	0.743272	0.652612	0.632997	0.709528	0.775141	0.78289		Gja4	0.999426	0.999999	15.9993	0.0361458	0.0187674	0.0970552	0.00894217	0.0361458	0.0187674	0.0422023	0.0300666	0.14928	0.0829228	0.180365	0.0988961		Msra	0.999429	0.999978	16.8398	0.22177	0.177771	1.26493	0.0983339	0.173584	0.133476	1.12292	1.06378	1.16945	1.37373	1.46193	1.38837		Tars	0.997899	0.999999	20.9804	0.0624325	0.00303714	0.0649581	0.00150977	0.0624325	0.00303714	0.109624	0	0.0146803	0.0380379	0.137909	0.120343		Dctn3	0.998995	0.999945	4.46126	0.0890908	0.0191184	0.25799	0.00784933	0.0890908	0.0191184	0.372051	0.444559	0.258685	0.0728664	0.256503	0.151356
[truncated: 10,889,701 more chars]
