## Supplementary Table 2 for "Single-Cell Multiomic Analysis of Circadian Rhythmicity in Mouse Liver"

### Sheet: Sheet1
Hepatocytes (TF expression)														Hepatocytes (TF ATAC activity)														Hepatocytes (TF motif score)
Gene	cauchy_p	cauchy_BH.Q	Phase	Amplitude	Base	FC	ZT2	ZT6	ZT10	ZT14	ZT18	ZT22		Gene	cauchy_p	cauchy_BH.Q	Phase	Amplitude	Base	FC	ZT2	ZT6	ZT10	ZT14	ZT18	ZT22		Gene	cauchy_p	cauchy_BH.Q	Phase	Amplitude (scaled)	Base (scaled)	FC	ZT2	ZT6	ZT10	ZT14	ZT18	ZT22
ARNTL	3.89816e-17	7.30904e-15	22.0409	2.3276	0.0727042	31.9378	2.2959	0.108755	0.0727042	0.555592	1.79994	2.3276		NPAS2	3.8966e-17	3.6628e-15	22.6658	3.47562	0.834917	4.14329	2.74903	0.874519	0.834917	1.00107	1.81245	3.47562		DBP	3.897e-17	3.66318e-15	12.2758	0.787136	0.0784985	6.52639	-0.860336	0.373307	2.62733	2.12235	1.00922	-0.821432
NR1D2	1.94909e-17	7.30904e-15	8.27047	2.95972	0.376451	7.85888	1.14385	2.64264	2.95972	1.20127	0.522351	0.376451		RFX4	3.8505e-17	3.6628e-15	23.1192	4.37673	2.05303	2.12898	4.37673	2.9702	2.05303	2.56778	3.63846	4.0888		TEF	3.89108e-17	3.66318e-15	12.3241	0.793167	0.0880942	6.11577	-0.831867	0.304947	2.41866	1.93389	0.92755	-0.722192
CLOCK	1.80339e-16	1.69067e-14	21.5912	3.68719	0.899112	4.1003	3.68719	1.51828	0.899112	2.54224	3.17488	3.62307		NR1H4	3.66199e-17	3.6628e-15	14.3705	6.93835	4.60319	1.50672	4.60319	4.95181	5.92068	6.93835	6.2164	5.03906		RORB	1.94909e-17	3.66318e-15	21.4078	0.935757	0.215576	3.71454	0.126305	-1.34507	-1.72602	-0.856453	0.313411	0.697453
STAT5B	1.80233e-16	1.69067e-14	23.1994	4.14622	1.92784	2.15059	3.76121	2.94987	1.92784	1.96015	3.48172	4.14622		MITF	3.89433e-17	3.6628e-15	18.7649	2.53666	1.52511	1.66101	1.86504	1.52511	1.76891	2.26679	2.5019	2.53666		RORC	3.87291e-17	3.66318e-15	21.6682	0.939399	0.217561	3.70057	0.265368	-1.46528	-2.02693	-1.03573	0.262941	0.705774
NFIL3	7.45497e-16	5.59123e-14	20.4909	0.742276	0.160519	4.62014	0.579059	0.162984	0.160519	0.519287	0.629605	0.742276		PPARD	1.80293e-16	1.3558e-14	21.2216	4.83821	3.15854	1.53091	4.4862	3.17101	3.15854	3.86852	4.41116	4.83821		NFIL3	7.44974e-16	5.6022e-14	12.2947	0.764579	0.120175	4.79275	-0.538037	0.251722	1.95625	1.57912	0.773091	-0.580553
TEF	1.20544e-14	7.53399e-13	9.439	3.56552	0.474272	7.5154	0.474272	3.18447	3.56552	1.75476	1.11688	0.631746		PROX1	3.1525e-16	1.97557e-14	14.832	4.37141	2.32088	1.88154	2.32088	2.55828	3.79641	4.37141	3.93945	3.1929		HLF	1.16727e-15	7.31488e-14	12.3706	0.775146	0.1248	4.72628	-0.59593	0.260179	2.10751	1.72062	0.889513	-0.617848
NPAS2	1.5445e-14	7.90631e-13	23.6946	2.57145	0.00288357	839.251	2.31541	0.0109821	0.00288357	0.00412611	0.22091	2.57145		STAT5B	6.20299e-15	3.33189e-13	20.1531	5.70715	3.73473	1.5274	4.65594	4.02435	3.73473	4.41966	5.70715	5.16088		NR1D2	1.84786e-14	9.92564e-13	20.5185	0.824521	0.170868	3.96311	0.112831	-0.506668	-0.414449	-0.045502	0.242645	0.384472
KLF12	1.71433e-14	7.90631e-13	22.3258	22.4393	9.92377	2.26114	20.8564	12.3956	12.2344	9.92377	21.3397	22.4393		BHLHE41	8.60856e-15	4.04602e-13	8.0269	2.00086	0.775426	2.56982	1.00374	2.00086	1.58919	1.25133	0.775426	0.834795		NPAS2	8.51259e-14	4.00092e-12	6.13482	0.819884	0.0832885	6.53757	1.03555	2.56073	0.878785	-0.310101	-0.376738	-0.645146
PPARD	1.89751e-14	7.90631e-13	22.684	1.12615	0.472987	2.38041	1.03266	0.486606	0.472987	0.562659	0.744077	1.12615		CLOCK	3.39588e-14	1.41872e-12	18.9192	1.99137	1.13316	1.75391	1.69476	1.13316	1.33148	1.98015	1.98206	1.99137		CLOCK	1.01135e-13	4.2252e-12	6.33198	0.844312	0.101587	5.90843	0.625167	1.76131	0.614128	-0.18684	-0.305052	-0.502811
RFX4	3.90556e-14	1.46458e-12	0.970868	0.391791	0.0314522	12.3913	0.391791	0.155738	0.040034	0.0314522	0.12247	0.222612		NFIC	8.29809e-14	2.89549e-12	15.0895	7.20195	5.28446	1.3625	5.28446	5.80155	6.57906	7.20195	7.11432	6.20169		HES6	1.55948e-13	5.86365e-12	5.66538	0.851188	0.0911929	6.39301	0.856189	1.7185	0.488198	-0.259668	-0.169698	-0.337707
NR1D1	1.72354e-13	5.87571e-12	6.00804	1.29827	0.00749173	169.238	0.246516	1.29827	0.188883	0.0692986	0.00749173	0.00809326		RORC	8.47086e-14	2.89549e-12	15.8605	2.97896	1.60706	1.85092	1.60706	2.04916	2.07357	2.84294	2.97896	2.15807		HIF1A	4.36395e-13	1.49168e-11	4.61481	0.849696	0.105715	5.78617	0.422191	0.594639	0.0743062	-0.275794	-0.0974301	-0.124106
NR1H4	9.43395e-13	2.94811e-11	13.9941	19.5034	10.1622	1.91919	10.2059	12.6584	13.9811	19.5034	16.4539	10.1622		ARNTL	1.69217e-13	5.30212e-12	22.5381	4.32365	2.23581	1.93165	4.32365	2.95119	2.23581	2.89466	3.91363	3.8895		MLXIP	5.56687e-13	1.74428e-11	5.8848	0.834979	0.101438	5.85253	1.10452	2.41673	0.739863	-0.446966	-0.302869	-0.665384
RORC	2.98128e-12	8.59985e-11	16.6418	1.91518	0.50265	3.80916	0.50265	0.866523	0.815999	1.44197	1.91518	1.05337		KLF16	2.4967e-13	7.22123e-12	6.22133	2.49655	1.74661	1.4281	2.23459	2.49655	2.19816	1.85661	1.81306	1.74661		HEY2	8.9722e-13	2.59504e-11	5.53323	0.874944	0.104243	6.00544	1.23519	2.27293	0.544671	-0.536545	-0.247751	-0.65865
POU6F1	8.44868e-12	2.26304e-10	1.95501	0.340486	0.0625655	5.42928	0.340486	0.202183	0.0684659	0.0625655	0.117911	0.157697		NR1D1	5.50198e-13	1.47767e-11	4.8772	3.10523	1.49488	2.07352	3.10523	2.96412	2.02782	1.77003	1.49488	1.52707		HEY1	2.1442e-12	5.7587e-11	5.4836	0.861382	0.103633	5.9409	1.35187	2.50737	0.51112	-0.531562	-0.258337	-0.695265
RUNX2	9.3573e-12	2.33933e-10	16.1629	0.164578	0.0300248	5.45459	0.037587	0.0300248	0.0973461	0.164578	0.133071	0.117818		HLF	1.54298e-12	3.86774e-11	10.9728	5.0911	3.50309	1.45265	3.50309	4.74369	5.0911	4.664	4.28241	3.57481		MNT	3.10254e-12	7.77704e-11	5.39818	0.836415	0.0951377	6.11695	1.37447	2.45173	0.504679	-0.601761	-0.248563	-0.68572
PITX3	1.51029e-11	3.53975e-10	20.7922	0.371896	0.00147317	224.983	0.0527185	0.00295285	0.00147317	0.00370525	0.247328	0.371896		FOXK1	6.52867e-12	1.53424e-10	5.33927	5.84445	3.87209	1.50869	5.01834	5.84445	4.99012	3.87209	4.21668	4.35226		MAF	3.36536e-12	7.90859e-11	12.5688	0.77364	0.0700416	6.87454	-0.390409	0.0102378	0.200279	0.682658	-0.0583279	-0.321312
ESR1	1.82628e-11	4.02857e-10	13.1874	6.78652	0.789262	8.59683	1.2034	0.789262	5.63986	6.78652	3.12111	1.05264		DBP	1.86352e-11	4.12168e-10	8.07001	3.6777	1.61327	2.27555	1.96767	3.6777	2.69418	2.29772	2.02353	1.61327		HES7	4.92173e-12	1.08857e-10	5.2284	0.861537	0.0737331	7.38092	0.846992	1.44753	0.310555	-0.249677	-0.0176501	-0.244345
RARA	6.13783e-11	1.27871e-09	6.81658	0.385414	0.161061	2.39141	0.209676	0.385414	0.264136	0.202689	0.161061	0.190846		FOXO3	2.03747e-11	4.12361e-10	12.9471	8.48742	6.89707	1.23041	6.89707	7.56715	8.48742	8.08277	8.10603	7.27537		NR1D1	7.07032e-12	1.47691e-10	20.5649	0.798024	0.202043	3.36714	0.167458	-0.432129	-0.311561	-0.0121924	0.281483	0.414179
ATF1	7.7845e-11	1.53641e-09	2.10719	1.08696	0.785261	1.38411	1.08696	1.056	0.865522	0.785261	0.923363	0.984307		KLF13	2.08374e-11	4.12361e-10	10.5984	10.191	5.59521	1.82062	5.59521	8.6094	10.191	8.19558	6.9963	6.88441		KLF4	9.5226e-12	1.88447e-10	4.14975	0.833354	0.21333	3.35698	0.433907	0.411356	-0.0582997	-0.375421	-0.184073	-0.212968
FOXA2	8.74505e-11	1.6397e-09	1.88642	0.955603	0.239003	3.99603	0.955603	0.524385	0.239003	0.298933	0.320898	0.472547		RFX2	4.43337e-11	8.33473e-10	4.29718	1.8926	1.06111	1.77979	1.74371	1.8926	1.09527	1.09066	1.06111	1.08427		ARNT	1.14573e-11	2.15398e-10	5.23223	0.850829	0.10617	5.77654	2.05639	3.4311	0.511496	-0.94335	-0.347142	-1.0614
DBP	1.44895e-10	2.58741e-09	7.77781	1.24829	0.00279723	419.253	0.00279723	1.24829	0.749541	0.147186	0.027998	0.0151841		JUNB	4.71329e-11	8.43903e-10	5.09506	2.22948	1.61733	1.37729	1.97843	2.22948	1.74216	1.62131	1.61733	1.62221		KLF1	1.25937e-11	2.25487e-10	4.31186	0.797788	0.0942033	5.88829	0.895227	0.989465	-0.0266255	-0.275087	-0.136769	-0.211407
THRB	1.88791e-10	3.21802e-09	14.4624	20.8898	13.6417	1.53132	14.3128	13.6417	17.4727	20.8898	16.9041	15.5019		NR3C2	5.20259e-11	8.80618e-10	8.07197	6.94902	5.43992	1.27715	5.69784	6.94902	6.68399	5.93022	5.43992	5.5535		NR4A2	2.94184e-11	5.02786e-10	13.0458	0.780745	0.143821	4.29075	-0.306163	0.110743	0.617672	0.43147	0.480104	-0.134143
GMEB2	2.12702e-10	3.46796e-09	0.804716	1.08476	0.600185	1.80714	1.08476	0.866957	0.600185	0.643714	0.848744	0.829397		ERF	5.38676e-11	8.80618e-10	5.19112	1.40058	0.980299	1.42647	1.39428	1.40058	1.32914	0.980299	1.08194	1.07695		MYC	3.51391e-11	5.74448e-10	5.4212	0.844092	0.0987413	6.02019	1.4687	2.60949	0.393125	-0.526485	-0.243321	-0.816498
JUND	2.54132e-10	3.97081e-09	16.0702	0.31335	0.109509	2.85835	0.142913	0.109509	0.264332	0.31335	0.279725	0.269867		NR1D2	9.24895e-11	1.449e-09	5.75828	3.60983	2.26604	1.59166	3.32944	3.60983	2.76722	2.6997	2.41827	2.26604		MAX	4.71943e-11	7.39378e-10	5.24306	0.848846	0.100735	5.97203	1.39986	2.3922	0.346261	-0.637307	-0.187926	-0.731535
STAT3	2.80985e-10	4.21478e-09	2.21924	2.67742	1.40811	1.90131	2.67742	2.56123	1.88799	1.40811	2.1666	2.17576		LIN54	1.1745e-10	1.76646e-09	4.99922	1.08044	0.718721	1.49967	0.954017	1.08044	0.883592	0.745291	0.718721	0.827824		PBX3	5.6056e-11	8.11732e-10	4.44643	0.829575	0.180815	3.81404	0.254894	0.431828	-0.0643769	-0.115772	-0.137341	-0.0606886
JUN	4.50687e-10	6.50029e-09	14.3998	0.169485	0.0168458	9.96486	0.0245591	0.0168458	0.107919	0.169485	0.0797764	0.0687599		RELB	1.35451e-10	1.95882e-09	3.29892	1.21101	0.689638	1.75036	1.21101	1.1223	0.780735	0.689638	0.801065	0.816123		TFDP1	5.61304e-11	8.11732e-10	2.72277	0.810653	0.182509	3.70474	0.24457	0.0275682	-0.343348	-0.457875	-0.315782	-0.208238
FOXN3	5.85892e-10	8.13739e-09	1.78665	9.41422	5.26258	1.78887	9.41422	8.37441	6.75405	5.26258	7.19774	8.28621		GMEB1	1.44623e-10	2.014e-09	20.7713	1.83605	1.24382	1.47416	1.73528	1.26962	1.24382	1.52638	1.83605	1.78532		BHLHE40	7.97725e-11	1.11091e-09	4.20472	0.897628	0.136281	5.09304	1.98275	2.27853	-0.118588	-1.08255	-0.131842	-0.700446
TEAD3	6.20406e-10	8.21604e-09	3.62446	0.24499	0.130196	1.88048	0.24499	0.237465	0.155051	0.130196	0.143544	0.162443		PITX3	1.78876e-10	2.40205e-09	21.433	2.73669	0.82773	3.29189	2.04865	0.904542	0.82773	0.944834	2.57779	2.73669		KLF15	8.7365e-11	1.17319e-09	2.87874	0.842705	0.19729	3.61282	0.535393	0.263631	-0.553527	-0.680996	-0.442489	-0.305387
RXRB	6.35374e-10	8.21604e-09	3.51064	0.274217	0.125781	2.17842	0.2276	0.274217	0.136483	0.125781	0.147596	0.174369		E2F1	2.45685e-10	3.18544e-09	4.03631	1.24883	0.78514	1.5867	1.14295	1.24883	0.78514	0.785386	0.803778	0.822273		TGIF2	1.16175e-10	1.50627e-09	5.65452	0.789586	0.0984259	5.66511	0.194971	0.472018	0.128516	0.0197847	-0.0365231	0.021369
CEBPE	1.01944e-09	1.2743e-08	4.43925	0.148949	0.0234123	6.32094	0.0817625	0.148949	0.0397625	0.0234123	0.0369667	0.0495402		SPI1	5.5988e-10	7.01716e-09	10.935	1.06236	0.662907	1.5979	0.699377	0.80649	1.06236	0.927941	0.736238	0.662907		NR2F2	1.95052e-10	2.44466e-09	12.8163	0.802535	0.149074	4.28698	-0.21691	0.186118	0.952822	0.57411	0.695702	-0.146742
PROX1	1.25366e-09	1.51653e-08	13.7464	6.87609	2.48841	2.76311	2.48841	3.73286	5.36789	6.87609	4.95132	3.70191		RUNX1	7.64216e-10	9.2692e-09	10.087	2.9605	1.84899	1.59947	1.84899	2.70289	2.9605	2.49084	2.10119	2.05678		KLF9	2.07307e-10	2.45757e-09	4.25038	0.789325	0.140949	4.40037	0.593242	0.625242	0.00162199	-0.432041	-0.0895827	-0.25253
FOXO3	1.50388e-09	1.73842e-08	12.1709	7.4409	2.84349	2.61672	2.84349	4.02836	7.4409	4.86195	4.95139	3.99981		GATA4	8.37282e-10	9.83806e-09	21.4836	3.80272	2.66661	1.42522	3.64737	2.73787	2.66661	3.19176	3.46477	3.80272		PKNOX1	2.09155e-10	2.45757e-09	3.92137	0.801383	0.184923	3.62712	0.309764	0.396743	-0.0655543	-0.146542	-0.0741394	-0.0417343
MITF	1.54544e-09	1.73842e-08	18.7653	2.30485	0.854874	2.69577	1.80742	0.854874	1.06382	2.30485	2.04143	2.00862		KLF15	1.27056e-09	1.44767e-08	12.2208	4.2144	3.31641	1.27035	3.31641	3.849	4.2144	3.90418	3.99938	3.46037		KLF5	2.51002e-10	2.6856e-09	3.7405	0.869491	0.22387	3.35973	0.484123	0.422283	-0.208706	-0.465721	-0.202468	-0.278469
USF2	1.57617e-09	1.73842e-08	4.76385	0.826875	0.311449	2.65397	0.568529	0.826875	0.392077	0.311449	0.370428	0.366515		RREB1	2.14474e-09	2.37183e-08	16.7115	10.3402	8.23976	1.25475	8.23976	8.59103	9.5962	9.89067	10.3402	10.102		ARNT2	2.57132e-10	2.6856e-09	4.41146	0.887394	0.136479	5.03266	2.12981	2.68186	-0.108453	-1.16952	-0.159941	-0.912339
BHLHE41	1.73672e-09	1.86077e-08	8.32535	0.130676	0.00906669	14.1508	0.00906669	0.130676	0.0936918	0.0429311	0.0125082	0.0139902		ARID3B	2.61083e-09	2.80478e-08	3.95454	1.11712	0.73824	1.50963	1.07975	1.11712	0.756903	0.73824	0.763802	0.769966		KLF2	2.54687e-10	2.6856e-09	3.65513	0.888423	0.174494	4.18401	0.842181	0.780645	-0.26518	-0.463167	-0.149388	-0.277576
RELA	1.87924e-09	1.95754e-08	4.15864	0.371797	0.179808	2.06667	0.344908	0.371797	0.188939	0.189661	0.179808	0.194814		KLF9	6.4902e-09	6.77865e-08	3.49265	3.2228	2.07935	1.54854	2.90198	3.2228	2.72391	2.07935	2.47681	2.8671		KLF6	2.49356e-10	2.6856e-09	3.8084	0.835911	0.123556	5.11089	1.05247	1.04777	-0.195318	-0.43601	-0.104679	-0.248511
NRF1	2.04685e-09	2.07451e-08	6.18439	2.08501	1.54369	1.35062	1.88988	2.08501	1.82656	1.65033	1.56971	1.54369		MYBL2	9.35815e-09	9.5099e-08	5.7647	0.525664	0.271927	1.91564	0.403758	0.525664	0.39881	0.351727	0.271927	0.367807		SP3	3.59501e-10	3.6533e-09	3.38387	0.888184	0.170719	4.25458	1.02715	0.859458	-0.425068	-0.689266	-0.218528	-0.350507
PBX2	2.40743e-09	2.37575e-08	4.00119	0.198289	0.0427291	4.62529	0.165682	0.198289	0.0485267	0.0427291	0.0643024	0.0539743		KLF6	1.01471e-08	1.00403e-07	3.60729	1.09643	0.636224	1.71749	1.07149	1.09643	0.636224	0.650896	0.721674	0.684372		SP2	4.04005e-10	3.99753e-09	3.10608	0.897414	0.190493	3.94278	0.870885	0.650946	-0.503513	-0.733655	-0.206197	-0.368982
ELF1	2.48681e-09	2.39117e-08	22.3133	2.29463	1.43514	1.59882	1.99654	1.84018	1.63736	1.43514	2.29463	2.25624		SRF	1.13113e-08	1.09053e-07	3.7219	1.14666	0.793441	1.44228	1.14666	1.11651	0.793441	0.801137	0.798971	0.82133		BHLHE41	4.54161e-10	4.37858e-09	4.04104	0.908328	0.152657	4.7338	2.00832	2.18467	-0.3156	-1.11923	-0.132922	-0.771244
MLXIPL	3.06754e-09	2.87582e-08	3.57092	15.7451	3.63005	4.33726	12.5387	15.7451	3.63005	4.33786	6.08181	6.10649		PRDM4	1.41972e-08	1.32203e-07	4.51015	0.994106	0.655602	1.51227	0.994106	0.990035	0.835432	0.814511	0.655602	0.85304		ARNTL	5.13472e-10	4.82663e-09	4.25276	0.894779	0.143829	4.87971	2.24204	2.66172	-0.236601	-1.21976	-0.130346	-0.930388
KLF13	4.0839e-09	3.64634e-08	10.4706	2.45626	0.409582	5.99478	0.409582	1.4217	2.45626	1.27526	0.874574	0.934932		CREM	1.44157e-08	1.32203e-07	0.243965	3.04466	2.05357	1.4814	3.04466	2.57973	2.05357	2.35008	2.51494	2.72627		SP1	7.34149e-10	6.73268e-09	3.61858	0.854538	0.153674	4.44568	1.25238	1.20812	-0.537737	-0.700049	-0.276711	-0.4733
RFX3	3.99845e-09	3.64634e-08	19.6079	1.86423	1.07375	1.73607	1.4824	1.07375	1.30595	1.53218	1.75336	1.86423		PLAG1	1.93612e-08	1.73329e-07	4.05502	1.7604	1.11871	1.57095	1.65911	1.7604	1.11871	1.1301	1.18717	1.12707		KLF11	9.14534e-10	8.13534e-09	3.47832	0.872379	0.185837	3.91443	0.96794	0.815225	-0.346578	-0.662248	-0.182	-0.350348
ATF6	4.63236e-09	4.03985e-08	12.8575	3.89903	2.36355	1.6496	2.36355	2.76193	3.59603	3.89903	2.90443	2.72667		ONECUT2	2.42954e-08	2.12443e-07	1.01474	4.69058	3.88209	1.20798	4.69058	4.46617	3.88209	3.89121	4.14963	4.59965		GLI2	9.30371e-10	8.13534e-09	5.0031	0.73057	0.130487	4.32979	0.294613	0.403778	0.111566	-0.175148	-0.0350808	-0.115415
KLF15	6.0253e-09	5.13519e-08	11.7967	2.06493	0.647602	3.18797	0.647602	1.01453	2.06493	1.29016	1.13466	1.0271		CUX2	3.15998e-08	2.70034e-07	11.7818	3.49765	2.25233	1.55163	2.25233	2.68747	3.49765	3.25253	2.57525	2.52667		KLF10	1.00492e-09	8.39668e-09	3.69753	0.858347	0.164797	4.23294	1.02145	0.938279	-0.208291	-0.514394	-0.0765706	-0.293502
FOXA3	6.8403e-09	5.69257e-08	9.01098	1.00713	0.529191	1.90283	0.634774	0.900261	1.00713	0.754642	0.564549	0.529191		ZKSCAN5	3.90579e-08	3.26351e-07	3.13506	1.88467	1.47091	1.2803	1.88467	1.72092	1.63667	1.47091	1.4979	1.66835		HES1	1.0034e-09	8.39668e-09	4.67192	0.864196	0.130451	5.07228	1.10396	1.55206	-0.0686563	-0.556526	-0.12774	-0.573177
CREB1	6.98288e-09	5.69257e-08	14.9532	1.58399	1.17582	1.34708	1.17582	1.21012	1.39362	1.58399	1.39506	1.36084		THAP11	4.75043e-08	3.88296e-07	15.8471	0.728758	0.515725	1.40896	0.538927	0.515725	0.690623	0.728758	0.682768	0.689638		MXI1	1.13239e-09	9.25605e-09	6.61166	0.798778	0.0585395	7.83704	0.437444	1.04119	0.377518	0.160907	0.115759	-0.146241
STAT6	7.47731e-09	5.96594e-08	4.63989	0.480548	0.231551	2.0745	0.407883	0.480548	0.23948	0.266771	0.231551	0.23629		SP4	5.29607e-08	4.23685e-07	3.86947	3.64931	3.01688	1.20927	3.48263	3.64931	3.04127	3.01688	3.01689	3.15712		SP4	1.17184e-09	9.37475e-09	3.45858	0.874972	0.164036	4.32578	1.24738	1.14297	-0.614202	-0.762051	-0.271073	-0.488811
GLIS3	8.27104e-09	6.46175e-08	5.05502	0.0169216	0.00196849	7.9578	0.00996476	0.0169216	0.00666091	0.00196849	0.00246912	0.00437845		ZBTB18	6.27142e-08	4.91261e-07	2.79007	1.72979	1.24829	1.38413	1.72979	1.67854	1.24829	1.31572	1.40647	1.37207		CREB3L2	1.2079e-09	9.4619e-09	5.23983	0.846378	0.118105	5.33923	1.40699	2.20871	0.112861	-0.546917	-0.199248	-0.931189
KLF9	8.92144e-09	6.82763e-08	4.1353	2.66464	1.03829	2.5661	2.24981	2.66464	2.4888	1.03829	1.38306	2.44733		HEY2	7.23387e-08	5.3332e-07	3.90244	0.581198	0.352565	1.63908	0.572912	0.581198	0.352565	0.387958	0.372021	0.373396		KLF3	1.29753e-09	9.75742e-09	3.78231	0.812519	0.119358	5.09944	0.952852	0.954995	-0.296387	-0.326929	-0.145865	-0.268224
KLF1	1.1693e-08	8.76974e-08	4.51674	0.0540339	0.0147042	3.64227	0.0489311	0.0540339	0.0272222	0.0147042	0.0175727	0.0200069		MYBL1	7.19567e-08	5.3332e-07	2.63043	1.08776	0.836663	1.29827	1.08776	0.999354	0.836663	0.840939	0.844047	0.921414		TFEC	1.27169e-09	9.75742e-09	4.43372	0.881462	0.142631	4.84088	1.92247	2.51132	-0.164053	-1.12736	-0.112737	-0.937297
POU2F1	1.5827e-08	1.15462e-07	1.77413	1.83166	0.955325	1.91715	1.83166	1.6288	1.30351	0.955325	1.57424	1.42397		GABPA	7.19039e-08	5.3332e-07	15.0841	1.87613	1.46291	1.28146	1.56039	1.46291	1.76127	1.87613	1.73528	1.65843		MYCN	1.68944e-09	1.24555e-08	5.2896	0.849091	0.108665	5.67459	1.19929	1.95063	0.133139	-0.35051	-0.104541	-0.710179
TFE3	1.63186e-08	1.15462e-07	2.43026	0.258237	0.108387	2.38024	0.258237	0.216772	0.108387	0.114869	0.140091	0.158088		KLF11	9.78533e-08	7.07554e-07	3.53872	2.56963	1.75446	1.46326	2.41677	2.56963	1.76243	1.75446	1.97084	1.86321		KLF12	2.01801e-09	1.45918e-08	3.8208	0.824007	0.108431	5.52439	1.2773	1.27502	-0.382041	-0.449163	-0.161776	-0.398258
ZBTB32	1.61507e-08	1.15462e-07	15.7672	0.0290323	0.00299244	9.20651	0.00341276	0.00299244	0.0151018	0.0290323	0.0231689	0.0154032		KLF12	2.06732e-07	1.46663e-06	21.3099	3.17672	2.01356	1.57618	2.53295	2.06613	2.36096	2.01356	2.90031	3.17672		GATA6	2.07415e-09	1.47147e-08	3.57033	0.776908	0.313593	2.27522	0.0936972	0.0898844	-0.0579946	-0.33442	-0.217373	-0.0464836
SRF	1.77265e-08	1.231e-07	3.47727	0.0512349	0.0123131	4.11532	0.047296	0.0512349	0.0225836	0.0123131	0.0236272	0.0263606		KLF10	2.45292e-07	1.70796e-06	6.27923	3.77009	2.48938	1.5134	3.22032	3.77009	2.88523	2.94502	2.68003	2.48938		GMEB2	2.12545e-09	1.47994e-08	9.04061	0.770176	0.175215	3.64493	0.106352	0.294587	0.313057	0.132491	0.0930727	-0.16504
MAFG	2.19781e-08	1.4985e-07	4.13862	3.5386	1.4611	2.4217	2.44701	3.5386	1.48651	1.4611	1.64502	1.84981		RFX7	3.30965e-07	2.2626e-06	17.7709	2.2636	1.79234	1.26217	1.8733	1.81542	1.79234	2.05869	2.2636	1.93527		KLF13	2.22441e-09	1.52069e-08	3.56439	0.820268	0.100792	5.77988	1.04034	0.946811	-0.314014	-0.444044	-0.0896805	-0.287901
HLF	2.4398e-08	1.6338e-07	10.9992	2.09782	0.874175	2.39948	0.874175	2.03506	1.90881	2.09782	1.31579	1.24881		TEAD4	3.48424e-07	2.33942e-06	5.43455	0.665086	0.409736	1.61541	0.583664	0.665086	0.661844	0.430669	0.409736	0.57359		NR4A1	3.43675e-09	2.30753e-08	11.0656	0.771553	0.13472	4.45262	-0.0857588	0.313192	0.6453	0.321431	0.210614	-0.0207584
SP1	4.02913e-08	2.65074e-07	2.48841	0.576222	0.413886	1.39205	0.576222	0.541773	0.450938	0.413886	0.462916	0.496462		GMEB2	4.54782e-07	2.99997e-06	22.0191	2.28702	1.83841	1.24333	2.28702	1.99509	1.83841	2.04885	2.22946	2.25919		SP9	4.4018e-09	2.90365e-08	3.0641	0.866034	0.186835	3.87109	0.857981	0.635845	-0.520467	-0.722231	-0.210977	-0.361609
GLIS2	5.86941e-08	3.73056e-07	16.7406	0.0521009	0.00445213	11.2852	0.0142447	0.00445213	0.0363786	0.0521009	0.0431656	0.0489712		RFX5	4.87188e-07	3.15832e-06	3.49844	0.901997	0.599035	1.50141	0.8664	0.901997	0.6168	0.599035	0.693146	0.642009		TFE3	4.79672e-09	3.1096e-08	4.30652	0.890396	0.151394	4.67439	1.83896	2.43735	-0.332469	-1.22792	-0.10059	-0.987288
NFYC	5.8542e-08	3.73056e-07	15.0984	2.72038	1.78036	1.52794	1.89143	1.78036	2.43193	2.72038	2.60667	2.08846		ETV5	6.53772e-07	4.16641e-06	3.21051	1.48874	0.889107	1.67051	1.48439	1.48874	0.889107	1.06712	1.00547	1.08564		IRF1	5.6839e-09	3.62228e-08	1.75034	0.886715	0.303307	2.65254	0.0220397	-0.157439	-0.484221	-0.646184	-0.373023	-0.199214
NFAT5	6.84655e-08	4.27909e-07	2.83426	4.01521	2.82948	1.41904	4.01521	3.82565	2.91195	2.82948	3.17235	3.14747		TCF3	6.80908e-07	4.26702e-06	3.64965	1.68167	1.13504	1.4794	1.68167	1.61215	1.34275	1.13504	1.34263	1.26921		MLXIPL	5.89203e-09	3.69234e-08	4.19184	0.870251	0.152319	4.55327	1.7531	2.01486	-0.289096	-0.990719	-0.0527628	-0.836646
CUX2	8.2275e-08	5.05789e-07	9.78007	0.111029	0.00173755	57.9766	0.00503193	0.0123179	0.111029	0.00709092	0.00259261	0.00173755		ZBTB7A	7.38802e-07	4.55393e-06	3.503	3.25418	2.7272	1.19286	3.16052	3.25418	2.79255	2.7272	2.90576	2.83869		NR1H4	6.39088e-09	3.9393e-08	17.4647	0.691188	0.15441	3.62947	-0.194289	-0.24409	-0.0209386	0.0786508	0.186187	0.146089
RFX1	8.79541e-08	5.31981e-07	3.95152	0.234949	0.0891439	2.63231	0.169875	0.234949	0.0971973	0.0891439	0.117527	0.117721		ESR1	8.61042e-07	5.15143e-06	13.0227	5.72749	3.20706	1.78463	3.42226	3.20706	5.72749	5.39087	4.19461	3.68821		MAFG	7.15693e-09	4.34033e-08	12.7777	0.752888	0.134437	4.35811	-0.244395	-0.0814419	0.110451	0.705698	-0.0894616	-0.327307
PBX3	1.14468e-07	6.8136e-07	14.1476	1.33167	0.575926	2.31181	0.594494	0.575926	0.804729	1.33167	0.748808	0.671581		MNT	8.63138e-07	5.15143e-06	3.1418	4.6892	3.44461	1.36077	4.47688	4.6892	3.44461	3.49352	3.93607	3.67317		MLX	9.65807e-09	5.69695e-08	4.09668	0.871665	0.147087	4.68151	1.80068	1.99704	-0.403338	-1.00707	-0.0688391	-0.881132
KLF10	1.21712e-07	7.13155e-07	10.2187	0.431944	0.0410103	10.4908	0.0410103	0.294752	0.431944	0.235491	0.133941	0.100832		MEF2D	8.97037e-07	5.27009e-06	19.9861	2.77522	2.28577	1.21364	2.58957	2.38445	2.28577	2.56961	2.77522	2.63198		MEF2A	9.69693e-09	5.69695e-08	4.13682	0.851608	0.245808	3.04982	0.113148	0.160293	-0.372354	-0.403129	-0.439836	-0.365075
RREB1	1.35177e-07	7.79866e-07	13.1184	6.81097	3.68418	1.84867	3.83808	3.68418	5.01329	6.81097	3.91359	3.77859		EGR1	9.59667e-07	5.5513e-06	5.1382	1.89599	1.60522	1.18056	1.8803	1.89599	1.76809	1.60522	1.6682	1.61069		GATA3	1.12379e-08	6.5007e-08	3.49638	0.706856	0.271491	2.35535	0.150506	0.109747	-0.0422782	-0.252976	-0.215563	0.00233698
MZF1	1.70102e-07	9.66487e-07	17.0405	0.0330669	0.0111748	2.92789	0.0159456	0.0111748	0.0148669	0.0330669	0.0325259	0.0220594		HES1	1.08537e-06	6.18331e-06	5.85318	2.42513	1.59993	1.5141	2.12214	2.42513	1.83794	1.84133	1.72055	1.59993		ESRRB	1.34762e-08	7.67736e-08	14.1234	0.758865	0.125319	4.61927	-0.321448	-0.108556	0.71537	0.422503	0.816716	-0.148735
CREM	1.84136e-07	1.03061e-06	19.3414	1.9111	0.715434	2.67082	1.6698	0.715434	0.912899	1.9111	1.62853	1.77358		GATA6	1.19275e-06	6.69364e-06	15.1281	1.32245	0.960152	1.3753	0.965884	0.960152	1.2472	1.32245	1.22681	1.16677		EGR1	1.46279e-08	8.20911e-08	3.2232	0.801094	0.18185	3.67401	0.443983	0.295825	-0.23282	-0.630371	-0.178344	-0.256361
STAT1	2.22763e-07	1.22847e-06	4.22344	0.623477	0.435522	1.43139	0.605078	0.623477	0.556523	0.435522	0.451341	0.540483		MTF1	1.23286e-06	6.81699e-06	12.4465	2.07245	1.56014	1.32728	1.61486	1.72598	1.76847	2.07245	1.66906	1.56014		USF2	1.59781e-08	8.83492e-08	4.31392	0.885984	0.155375	4.56213	1.49829	2.10334	-0.228476	-0.925684	0.0347586	-0.726647
NR3C2	2.96364e-07	1.60033e-06	6.37678	12.2718	5.88253	2.08611	7.29434	12.2718	7.60932	6.39813	6.31487	5.88253		STAT1	1.54888e-06	8.44025e-06	6.06325	1.01589	0.823837	1.23166	0.967046	1.01589	0.996592	0.85688	0.823837	0.880591		GATA2	1.79707e-08	9.79274e-08	3.8508	0.726809	0.288852	2.29351	0.0879453	0.116295	-0.0619799	-0.261376	-0.235404	-0.0370652
GATA4	2.98728e-07	1.60033e-06	23.4562	2.00285	0.469764	4.26227	2.00285	0.758577	0.469764	1.03554	1.05496	1.28743		NR1I2	1.65236e-06	8.87554e-06	14.4971	5.96369	3.78813	1.57352	3.78813	3.95306	5.96369	5.11489	5.24911	5.03616		MITF	2.09781e-08	1.12682e-07	3.78288	0.870421	0.169175	4.20343	1.67588	1.86477	-0.50379	-1.05157	0.0192432	-0.7194
CEBPA	3.52853e-07	1.86366e-06	15.8196	0.768212	0.259179	2.96266	0.259179	0.345865	0.749643	0.697845	0.683811	0.768212		POU2F1	1.82485e-06	9.66397e-06	2.12499	2.55389	2.06658	1.23521	2.55389	2.3629	2.08442	2.06658	2.26527	2.16035		ESRRA	2.20903e-08	1.16985e-07	13.775	0.746823	0.120505	4.67916	-0.261425	-0.0194463	0.834602	0.450229	0.798544	-0.0912284
ZBTB7A	8.26113e-07	4.30267e-06	4.40985	0.586131	0.372768	1.5721	0.46882	0.586131	0.391594	0.372768	0.386576	0.41577		ZFX	1.87698e-06	9.80201e-06	16.3402	1.20291	0.982294	1.22341	0.982294	0.988262	1.12427	1.16156	1.20291	1.13705		KLF16	2.28596e-08	1.17435e-07	3.34485	0.855663	0.198492	3.64753	0.716199	0.575116	-0.33548	-0.632403	-0.119862	-0.355727
BHLHE40	9.32982e-07	4.79272e-06	11.7286	1.37073	0.280758	4.87974	0.280758	1.37073	1.06101	1.31958	0.995292	0.586523		NFIL3	1.96364e-06	1.01076e-05	23.2081	3.55821	2.65722	1.33841	3.55821	2.8903	2.65722	2.87334	3.21463	3.10668		PKNOX2	2.26334e-08	1.17435e-07	6.04902	0.810624	0.170599	3.90487	0.211027	0.530842	0.174244	0.079039	0.00516554	0.0324378
GMEB1	1.50756e-06	7.54604e-06	0.106838	0.440481	0.256985	1.71353	0.440481	0.376562	0.282331	0.256985	0.418408	0.36904		USF2	1.98926e-06	1.01076e-05	10.8042	3.55825	2.58861	1.37383	2.6334	2.98971	3.55825	3.30913	2.67541	2.58861		POU2F3	2.31122e-08	1.17435e-07	2.67781	0.849745	0.252852	2.97268	0.199364	0.0820676	-0.128174	-0.187189	-0.103221	-0.0501918
BARHL1	1.50921e-06	7.54604e-06	22.553	0.0363844	0.00842427	4.24933	0.0305031	0.017562	0.00842427	0.0121884	0.0286909	0.0363844		HMBOX1	2.1803e-06	1.09306e-05	20.3223	3.23291	2.66118	1.21442	2.91441	2.71125	2.66118	3.02721	2.94009	3.23291		TFEB	2.58678e-08	1.27482e-07	3.98224	0.895574	0.159916	4.50906	1.93759	2.28036	-0.512351	-1.15963	0.0456492	-0.922132
NFKB1	1.54712e-06	7.63382e-06	2.99917	1.71286	1.09315	1.56681	1.71286	1.49087	1.09315	1.28331	1.14137	1.23407		NFIB	2.39103e-06	1.18293e-05	16.7838	12.5679	10.7522	1.16879	11.3129	10.7522	12.1985	12.2094	12.5679	12.2277		TGIF1	2.60031e-08	1.27482e-07	6.94758	0.783555	0.186144	3.53276	0.12219	0.339509	0.184665	0.115207	-0.0165703	0.0533058
NFIC	1.78733e-06	8.70455e-06	15.7952	0.623144	0.372715	1.67158	0.372715	0.498186	0.432764	0.623144	0.602588	0.489289		NR2F6	2.70381e-06	1.3203e-05	20.0115	3.75284	3.0633	1.22472	3.46423	3.27126	3.0633	3.43553	3.75284	3.49224		USF1	2.61067e-08	1.27482e-07	4.3237	0.887807	0.152115	4.64485	1.37451	1.99976	-0.216402	-0.857619	0.0607329	-0.669811
HSF4	2.28179e-06	1.09702e-05	6.42048	0.109599	0.0389071	2.80854	0.0572634	0.109599	0.0610648	0.0573198	0.0389071	0.0514915		ATF2	2.84054e-06	1.36929e-05	3.94155	1.76646	1.1939	1.47749	1.76646	1.62659	1.26781	1.26519	1.29521	1.1939		SRF	3.18884e-08	1.53719e-07	17.8931	0.861062	0.256281	2.97634	-0.143437	-0.246904	-0.177153	-0.016294	0.126916	-0.0659412
NR6A1	2.39882e-06	1.13868e-05	0.695373	6.40693	5.01986	1.27631	6.40693	5.97937	5.01986	5.39631	5.76724	5.86351		HINFP	3.25005e-06	1.54146e-05	3.84858	1.13707	0.740462	1.53189	1.05781	1.13707	0.740462	0.769911	0.854202	0.757551		ZBTB18	3.50939e-08	1.67029e-07	12.7467	0.795634	0.264749	2.68815	-0.157142	0.092429	0.219673	0.262335	0.0745371	0.0411029
MAFK	2.45728e-06	1.15185e-05	7.37731	0.0983494	0.0461103	2.1285	0.0659777	0.0983494	0.095591	0.0587814	0.0461103	0.0553155		RARB	3.2797e-06	1.54146e-05	14.2099	2.72504	1.98384	1.37264	1.98384	2.04974	2.13193	2.72504	2.17816	2.05704		GLI3	3.68329e-08	1.73115e-07	4.88177	0.694796	0.123124	4.30728	0.223822	0.296939	0.119549	-0.156995	-0.0122887	-0.0567031
IRF1	2.62868e-06	1.21698e-05	4.34089	0.502141	0.228327	2.19827	0.403524	0.502141	0.228894	0.234877	0.272971	0.228327		ZBTB7B	4.04087e-06	1.87576e-05	3.4164	3.67377	3.1713	1.15818	3.61032	3.67377	3.17785	3.1713	3.24851	3.28623		POU2F2	4.1275e-08	1.91598e-07	2.3082	0.871309	0.189535	3.84946	0.215686	0.0744985	-0.206086	-0.157842	-0.107462	-0.073679
ATF7	3.10581e-06	1.42034e-05	4.03084	2.87815	1.90683	1.50934	2.60528	2.87815	2.45777	1.90683	2.37271	2.35285		REST	4.2279e-06	1.93865e-05	2.5654	1.13996	0.896006	1.2707	1.13996	1.06153	1.03316	0.896006	0.979377	1.06361		E2F7	6.12779e-08	2.80982e-07	2.07785	0.897658	0.220199	3.50977	0.196612	0.0728976	-0.323269	-0.369083	-0.0948714	-0.172563
IRF6	3.41395e-06	1.54245e-05	1.36821	0.663894	0.306272	2.16698	0.663894	0.60357	0.348508	0.306272	0.508644	0.539967		HSF1	5.02841e-06	2.27793e-05	5.39231	0.893599	0.634711	1.40458	0.846431	0.893599	0.744636	0.705771	0.634711	0.671725		MEF2C	6.83572e-08	3.09666e-07	2.95534	0.79589	0.277999	2.58025	0.0142771	-0.011433	-0.436709	-0.436975	-0.388385	-0.272657
MAX	4.0202e-06	1.79473e-05	10.9929	0.559312	0.386714	1.44611	0.386714	0.494587	0.559312	0.557726	0.402815	0.432668		TEF	5.7882e-06	2.57343e-05	6.73536	4.51941	3.13281	1.44187	3.9111	4.51941	3.69562	3.6347	3.66654	3.13281		ZBTB14	1.04533e-07	4.6791e-07	3.0243	0.857176	0.237554	3.15683	0.390573	0.240635	-0.398145	-0.415755	-0.214835	-0.288211
THAP11	4.19328e-06	1.84997e-05	16.2964	0.0437504	0.014839	2.92491	0.0189007	0.014839	0.0376175	0.0437504	0.0388938	0.0413082		PBX2	5.8176e-06	2.57343e-05	4.02595	0.654278	0.503069	1.2975	0.654278	0.634494	0.568748	0.503069	0.503714	0.556874		E2F1	1.18995e-07	5.26379e-07	2.36873	0.873893	0.148749	4.65351	0.441685	0.259655	-0.398534	-0.337567	-0.0657554	-0.1901
ELF5	4.59075e-06	2.00178e-05	16.822	0.0253417	0.00403082	6.06023	0.00666643	0.00403082	0.0179507	0.0251911	0.0253417	0.024098		MEIS2	8.09954e-06	3.54119e-05	17.7137	1.68169	1.23771	1.35722	1.31586	1.23771	1.48907	1.55575	1.56662	1.68169		ZBTB33	1.39703e-07	6.10795e-07	2.03957	0.866265	0.202092	3.63747	0.378942	0.0177538	-0.325786	-0.653785	-0.0579493	-0.263266
CEBPB	5.48408e-06	2.35558e-05	13.8972	1.9322	0.401023	4.81646	0.401023	0.710278	1.9322	1.37497	1.30318	1.28985		CEBPG	8.25093e-06	3.56592e-05	2.36719	1.09756	0.814582	1.34519	1.09756	1.05783	0.870682	0.814582	0.937356	0.948603		RFX7	1.65679e-07	7.1604e-07	4.52084	0.823147	0.188719	3.66065	0.165456	0.174696	-0.106505	-0.109189	-0.128737	-0.160801
ZBTB6	5.52775e-06	2.35558e-05	16.8387	0.171489	0.0674452	2.53853	0.082016	0.0674452	0.15522	0.148011	0.163571	0.171489		YY1	8.73333e-06	3.73151e-05	3.62816	2.56719	2.07805	1.2348	2.55191	2.56719	2.19228	2.07805	2.31682	2.14178		GATA4	1.72533e-07	7.37188e-07	3.3801	0.763528	0.340814	2.08237	0.00917228	0.0328229	-0.0898435	-0.3197	-0.218361	-0.0464393
NFIX	6.45799e-06	2.72106e-05	5.59232	2.19273	1.08149	2.02733	1.29315	2.19273	1.48197	1.08149	1.24343	1.40556		SP1	1.26464e-05	5.34275e-05	3.3101	3.5316	2.29733	1.53605	3.39651	3.5316	2.29733	2.57776	2.77146	2.51771		LHX2	2.30024e-07	9.71789e-07	1.19176	0.927244	0.170706	4.43201	0.285107	0.213838	-0.519627	-0.273653	-0.0120925	-0.0715006
TCF3	7.09902e-06	2.95792e-05	5.01483	0.316502	0.146932	2.15266	0.240298	0.316502	0.21599	0.146932	0.171724	0.185575		MLXIP	1.28279e-05	5.35923e-05	4.03077	1.07376	0.857288	1.25098	1.07376	1.0499	0.890159	0.908954	0.857288	0.901569		PRRX1	2.62802e-07	1.09793e-06	0.997718	0.803387	0.233379	3.0134	0.241942	0.130995	-0.276554	-0.188207	0.0338564	0.0141309
SP4	7.6477e-06	3.15152e-05	23.8046	0.545848	0.302023	1.80682	0.545848	0.444883	0.379277	0.302023	0.541226	0.459121		SOX13	1.41157e-05	5.83243e-05	9.4685	2.35855	1.28796	1.8279	1.37397	1.59905	2.35855	1.50959	1.28796	1.49687		RFX2	2.95544e-07	1.22115e-06	3.83835	0.883383	0.214974	3.52512	0.501128	0.453732	-0.273131	-0.218583	-0.141565	-0.287113
STAT2	9.08198e-06	3.70189e-05	2.40075	2.74983	1.16798	2.35413	2.74983	2.12803	1.16798	1.53007	1.55915	1.53183		POU2F2	1.47299e-05	6.02004e-05	4.32584	0.48324	0.348068	1.38265	0.48324	0.462908	0.418848	0.39703	0.348068	0.418274		RREB1	3.76737e-07	1.53971e-06	2.57865	0.882567	0.166288	4.31584	0.303404	0.218785	-0.117679	-0.441429	0.079317	-0.121467
ZBTB33	9.72831e-06	3.92271e-05	17.2416	0.155374	0.0748941	2.072	0.0788538	0.0748941	0.130326	0.126776	0.136869	0.155374		TFCP2	1.52446e-05	6.16342e-05	3.44802	1.27369	0.801471	1.5854	1.27369	1.18101	0.801471	0.954328	0.85174	0.888168		PAX5	3.99809e-07	1.61643e-06	4.84895	0.828443	0.0892775	6.31748	0.430342	0.595236	-0.0604989	-0.142406	-0.00897288	-0.275112
IRF9	1.12445e-05	4.43863e-05	4.29848	0.336467	0.180976	1.85832	0.304307	0.336467	0.18931	0.193977	0.210797	0.180976		HNF4A	1.63637e-05	6.54548e-05	16.42	7.93694	5.74613	1.38092	5.74613	6.17892	7.6989	7.2256	7.76928	7.93694		ATF1	4.74642e-07	1.89857e-06	3.8023	0.852037	0.218402	3.36315	0.888098	0.659281	-0.218478	-0.445778	-0.0262324	-0.452062
MAZ	1.11316e-05	4.43863e-05	0.487695	0.119962	0.0589175	2.03293	0.119962	0.102552	0.0589175	0.064965	0.102138	0.0945821		TFEB	1.65493e-05	6.55005e-05	10.7258	2.87729	2.45158	1.17328	2.46685	2.70433	2.87729	2.87169	2.45158	2.52126		E2F2	5.33631e-07	2.09006e-06	2.253	0.904968	0.167048	4.40405	0.452737	0.221016	-0.392469	-0.36013	-0.0203585	-0.228864
MAFB	1.23914e-05	4.8404e-05	10.4004	1.83434	0.241719	7.58381	0.241719	0.672755	1.83434	0.574661	0.528427	0.520408		RFX1	1.87218e-05	7.33272e-05	2.61627	2.72641	1.66983	1.63078	2.72641	2.68247	1.66983	2.14261	2.059	2.0859		E2F4	5.33139e-07	2.09006e-06	2.1137	0.880572	0.130999	5.14753	0.472898	0.223523	-0.413281	-0.345087	-0.0148128	-0.210649
NR3C1	1.51358e-05	5.85148e-05	15.1944	5.46239	3.78671	1.4425	3.95913	3.78671	4.82433	5.46239	4.3787	4.89151		CEBPA	2.17125e-05	8.4164e-05	16.8514	1.80581	1.45312	1.24184	1.47916	1.45312	1.7272	1.64171	1.80581	1.73328		EBF3	6.57212e-07	2.54754e-06	13.5952	0.831342	0.131602	4.8589	-0.33007	-0.144942	0.24599	0.19599	-0.0422613	0.0610301
MEF2D	1.69281e-05	6.47758e-05	23.9974	1.03081	0.677394	1.5216	1.03081	0.8743	0.677394	0.732534	0.943711	0.837385		MAFK	2.94383e-05	0.000112947	4.46883	1.28358	0.773348	1.65538	1.16604	1.28358	0.922668	0.773348	0.834736	0.860842		EBF1	7.25001e-07	2.78163e-06	13.2988	0.805419	0.111358	5.30861	-0.454144	-0.165744	0.391368	0.25616	-0.065846	0.0969342
ERF	2.03077e-05	7.6923e-05	6.15847	0.172416	0.0468982	3.66611	0.0929692	0.172416	0.156067	0.0468982	0.0872355	0.10355		CENPB	3.19038e-05	0.00012117	1.39423	0.966206	0.723372	1.33331	0.966206	0.887272	0.840311	0.723372	0.872263	0.907781		E2F3	8.06476e-07	3.06298e-06	2.4637	0.886705	0.218381	3.49273	0.336346	0.266556	-0.310964	-0.293425	0.00222588	-0.164298
HLTF	2.70414e-05	0.000101405	2.73179	0.616923	0.363869	1.69511	0.616923	0.536189	0.363869	0.434381	0.394187	0.440504		CREB3L1	3.31949e-05	0.000124813	3.59521	0.933983	0.692175	1.34675	0.933983	0.865508	0.758189	0.78057	0.692175	0.79825		E2F8	8.18338e-07	3.07695e-06	1.13714	0.795256	0.268769	2.65303	0.0754077	-0.124939	-0.211019	-0.355127	-0.105432	-0.104763
NR2C1	2.81777e-05	0.00010462	16.8719	1.04848	0.658364	1.59239	0.686896	0.658364	1.00863	0.852185	1.04848	1.00797		SREBF2	4.02753e-05	0.000149936	15.3739	3.52686	2.90309	1.21448	2.95755	3.01721	2.90309	3.52686	3.33225	2.90355		MAFB	1.00168e-06	3.72904e-06	12.8785	0.726714	0.165342	3.61017	-0.372193	-0.147504	0.0646684	0.616784	-0.12695	-0.382857
RXRA	3.17769e-05	0.000116827	10.9516	3.35335	1.42665	2.35034	1.42665	1.89606	3.35335	2.35576	1.58484	1.87011		BACH1	4.42289e-05	0.00016304	5.9596	2.30748	1.79051	1.2879	2.07359	2.17217	2.30748	1.79051	1.87173	2.03148		RFX5	1.02919e-06	3.75705e-06	3.45023	0.850506	0.216765	3.37807	0.487168	0.456876	-0.321549	-0.231487	-0.0994496	-0.242684
E2F1	3.77809e-05	0.000137552	0.937778	0.0418641	0.0151716	2.73868	0.0418641	0.0296295	0.0151716	0.0152629	0.0299017	0.0252916		POU6F1	4.66422e-05	0.000170267	23.1265	0.506498	0.347891	1.44921	0.469665	0.381898	0.347891	0.401963	0.382066	0.506498		ONECUT1	1.02113e-06	3.75705e-06	20.2914	0.71445	0.114211	4.66133	0.0825678	-0.0392367	0.0226911	0.0894757	0.238381	0.400947
TCF7L2	3.87528e-05	0.000139733	3.76181	8.47903	4.86385	1.74325	6.75488	8.47903	5.56488	4.86385	5.71258	6.25444		GRHL1	4.85292e-05	0.000175452	3.24027	1.49238	1.10143	1.35329	1.4614	1.49238	1.22996	1.19545	1.10143	1.40713		NFYC	1.33449e-06	4.82471e-06	3.23252	0.857154	0.154133	4.44852	2.67543	2.65307	-1.80369	-1.07172	-0.107696	-1.14897
FOXO4	4.92195e-05	0.000175784	1.25883	0.0448188	0.0221967	2.01094	0.0448188	0.0417633	0.0221967	0.0230235	0.033376	0.0383092		E2F8	7.08678e-05	0.000253774	22.6008	2.06852	1.31452	1.57134	2.0151	1.7666	1.31452	1.78602	1.83075	2.06852		ZBTB7C	1.44906e-06	5.18903e-06	2.54944	0.832482	0.114685	5.36578	0.430808	0.171519	-0.155156	-0.185488	0.0360516	-0.135717
ZBTB7B	5.0893e-05	0.000180046	2.83179	0.263717	0.132219	1.99319	0.208188	0.263717	0.132219	0.139784	0.168986	0.18999		SNAI1	7.54857e-05	0.000267761	2.24632	0.672175	0.443035	1.51122	0.672175	0.604571	0.443035	0.464073	0.535051	0.492598		EBF2	1.47876e-06	5.2454e-06	13.7871	0.840035	0.0881806	6.45178	-0.351162	-0.194144	0.2971	0.213757	-0.0396171	0.0946715
ZBTB26	5.60658e-05	0.000196492	16.4986	0.322202	0.190196	1.69339	0.190196	0.191633	0.289742	0.296047	0.275757	0.322202		THAP1	7.96704e-05	0.000279963	2.87484	1.10383	0.751628	1.46537	1.10383	1.0824	0.751628	0.851058	0.893346	0.835854		CTCFL	1.62208e-06	5.70001e-06	3.24621	0.714756	0.206226	2.9868	0.31283	-0.0092619	-0.0946428	-0.279675	-0.328338	-0.0735105
TFDP1	7.51485e-05	0.000260932	12.8965	0.567436	0.339516	1.67095	0.339516	0.416636	0.493061	0.567436	0.423881	0.388395		CEBPB	8.10961e-05	0.000282335	17.0245	2.22256	1.887	1.17734	1.887	1.91114	1.91737	2.02437	2.22256	1.93716		CUX2	1.86353e-06	6.48785e-06	16.6764	0.849209	0.167499	4.13823	-0.304529	-0.367054	0.27464	0.218941	0.228819	0.411926
NR2F6	8.14999e-05	0.00028039	23.7568	0.446099	0.222542	2.00374	0.446099	0.426517	0.222542	0.33682	0.421618	0.36996		ZKSCAN1	8.39391e-05	0.000289551	17.0239	1.82225	1.27303	1.42968	1.27423	1.27303	1.57788	1.56955	1.82225	1.6518		ARID3B	2.0305e-06	6.87808e-06	2.05377	0.748327	0.258092	2.59259	0.235859	0.0617312	-0.214775	-0.234192	-0.202681	0.0377942
MGA	8.34942e-05	0.000284639	5.46731	1.85545	1.52137	1.21957	1.74576	1.85545	1.63899	1.59297	1.52137	1.5592		ZEB1	9.02931e-05	0.000308638	15.6295	3.36364	2.69679	1.2468	2.69679	2.90921	3.24539	3.19626	3.36364	3.18754		GLIS1	2.01866e-06	6.87808e-06	2.98969	0.835741	0.185695	3.76117	0.204064	0.101561	-0.0925655	-0.226497	-0.000846653	-0.13163
TCF12	8.59355e-05	0.000290323	13.8728	5.98666	4.62086	1.29556	5.21256	4.62086	5.65746	5.98666	5.15256	5.07457		NR4A1	9.7064e-05	0.000328793	4.50372	0.373094	0.144101	2.53388	0.373094	0.320996	0.266931	0.144101	0.175108	0.182315		NFYA	2.02763e-06	6.87808e-06	3.2535	0.864658	0.151414	4.54595	2.87207	2.87929	-1.97297	-1.14383	-0.100641	-1.2916
MAFF	0.000104027	0.000348304	9.29028	0.0688084	0.0140337	4.85349	0.0140337	0.0404663	0.0688084	0.0237082	0.0165386	0.0199423		IRF6	0.000104993	0.000352477	21.815	1.71499	1.42372	1.20384	1.68168	1.53717	1.42372	1.52917	1.71499	1.71099		HSF4	2.13392e-06	7.16389e-06	15.3354	0.791266	0.20195	3.34153	-0.254005	-0.31857	-0.106532	0.294273	-0.0969856	-0.0603697
IRF3	0.000108925	0.000361478	18.3213	0.576303	0.435721	1.32251	0.487042	0.435721	0.441761	0.576303	0.528365	0.549636		ATF4	0.000109238	0.000363482	2.35937	1.64765	0.899882	1.82619	1.64765	1.51614	0.899882	1.0522	1.30928	1.02383		GLIS2	2.26823e-06	7.54737e-06	1.36538	0.806097	0.19488	3.49874	0.214317	-0.0226305	-0.0873957	-0.286872	0.0361953	-0.0513849
CREB3	0.000115109	0.000378647	5.37227	0.104164	0.0508018	2.04667	0.0805327	0.104164	0.0598191	0.0588632	0.0534349	0.0508018		SP3	0.000124722	0.000411363	16.6044	2.93434	2.53196	1.1586	2.53196	2.60985	2.78568	2.79044	2.93434	2.83323		NR2F6	2.50269e-06	8.25448e-06	12.0711	0.736199	0.223919	2.87204	0.0346879	0.629776	1.15874	0.852931	0.760456	0.138438
USF1	0.000160851	0.000524514	4.66931	0.195625	0.0979163	1.99604	0.143937	0.195625	0.109665	0.0979163	0.111273	0.108842		FOXA1	0.000135706	0.000443699	18.6505	1.93169	1.32919	1.45152	1.55377	1.32919	1.65254	1.72742	1.63413	1.93169		NR1I2	2.71189e-06	8.86669e-06	15.5357	0.745534	0.208103	3.08441	-0.153512	-0.153269	0.223433	0.154144	0.165978	0.151317
TBX6	0.000172291	0.000556974	2.64072	0.0219252	0.00538344	3.97295	0.0219252	0.0151128	0.00639055	0.00538344	0.00708074	0.0100457		ARID3A	0.000153155	0.000493774	2.93607	2.31761	1.69127	1.3692	2.31761	2.12866	1.69127	1.89673	1.83756	1.80271		GBX1	2.7448e-06	8.89694e-06	2.86607	0.810535	0.242267	2.94615	0.372787	0.343257	-0.212392	-0.156424	-0.0159182	-0.0620598
NFATC3	0.000208599	0.000668588	0.54932	1.80474	1.29916	1.3891	1.80474	1.69867	1.29916	1.52857	1.61689	1.59533		ONECUT1	0.000153648	0.000493774	1.80241	4.51614	2.39389	1.88461	4.51614	3.08622	3.58477	2.39389	2.70438	4.12093		LBX2	2.87068e-06	9.14725e-06	2.41853	0.872483	0.189723	3.85134	0.440815	0.391223	-0.421703	-0.255396	0.0124665	-0.171344
IRF2	0.000230618	0.000732895	9.22672	4.3249	2.95521	1.46346	2.95521	4.24711	4.3249	3.5711	3.29243	3.68079		HES7	0.000168038	0.000535442	14.6861	1.20238	0.954275	1.25858	1.0174	0.954275	1.20238	1.14653	1.17835	1.04532		HIC2	2.85367e-06	9.14725e-06	12.1788	0.757278	0.242199	2.7644	-0.108967	0.238743	0.326124	0.290561	0.196856	0.0640379
ELF2	0.000268295	0.000845467	7.27817	1.86028	1.33361	1.39486	1.48845	1.64893	1.86028	1.33361	1.42582	1.51559		MAZ	0.000204034	0.000644679	3.13746	2.17846	1.78795	1.21778	2.17846	2.10839	1.78795	1.83257	1.8649	1.85401		MEIS1	2.89817e-06	9.15724e-06	2.6428	0.692351	0.268344	2.33305	0.0971344	0.0731246	-0.129745	-0.110188	-0.120466	-0.00777874
NFYB	0.000282805	0.000883764	1.24071	0.712834	0.330468	2.15642	0.712834	0.618225	0.330468	0.433478	0.504881	0.547177		PKNOX1	0.000236687	0.00074162	2.72875	3.27648	2.38679	1.37195	3.27648	3.10678	2.38679	2.58775	2.80559	2.48936		NFYB	3.18604e-06	9.98292e-06	3.42124	0.869397	0.165076	4.27888	2.41422	2.58665	-1.52473	-0.819435	-0.0258355	-1.06226
SREBF1	0.000345597	0.00107078	6.65344	2.3621	0.519201	4.54826	1.10186	2.3621	0.811956	1.1364	0.850518	0.519201		NR2C2	0.000273112	0.000848678	2.17945	2.26478	2.00639	1.12845	2.26478	2.22916	2.04766	2.00639	2.07783	2.17733		MSX1	3.72945e-06	1.1589e-05	2.21995	0.866513	0.185029	3.90292	0.394862	0.339977	-0.4281	-0.251673	0.00887085	-0.159974
FOXJ2	0.000348359	0.00107078	3.88758	0.237982	0.143529	1.65725	0.194253	0.237982	0.173139	0.143529	0.178513	0.18032		CTCFL	0.000280539	0.000864612	10.7126	1.34911	0.77136	1.744	0.77136	0.870846	1.34911	0.895855	0.864859	0.870594		NR2F1	4.42973e-06	1.36523e-05	12.6546	0.71992	0.219906	2.85441	-0.0516308	0.330507	0.651612	0.415571	0.57078	0.0302028
REL	0.000362315	0.00109571	18.0807	0.396955	0.25265	1.57076	0.365332	0.25265	0.367027	0.391274	0.388067	0.396955		HLTF	0.000293496	0.000897191	3.42701	0.517813	0.395023	1.30681	0.517813	0.494237	0.417776	0.425283	0.395023	0.446216		CREB3L4	4.493e-06	1.37347e-05	5.38202	0.883077	0.18293	4.00932	0.620908	0.813936	-0.155087	-0.0637582	-0.100895	-0.564266
SNAI2	0.000361483	0.00109571	6.62729	0.100524	0.0406863	2.4642	0.0724103	0.100524	0.0659467	0.0596341	0.0542994	0.0406863		FOXO1	0.00032259	0.000978175	13.1276	4.49447	2.70548	1.65998	2.70548	2.94185	4.49447	3.51936	3.39943	3.64271		TBP	4.68321e-06	1.42007e-05	3.38455	0.844788	0.157335	4.32	0.259933	0.277654	-0.230794	-0.257427	-0.0220263	-0.224629
FOXO1	0.000391607	0.00117482	12.3163	6.44593	2.37266	2.71662	2.37266	2.53106	6.44593	3.64607	3.49719	3.80323		PAX6	0.000334473	0.00100003	14.6608	0.342957	0.175525	1.9265	0.179902	0.175525	0.342957	0.313544	0.259413	0.298938		SNAI2	4.9192e-06	1.4797e-05	7.78302	0.756822	0.20369	3.18267	0.389264	0.739371	0.513579	0.432953	0.241634	0.184644
EGR1	0.000399913	0.00119022	2.18883	0.16924	0.00378866	42.683	0.16924	0.078273	0.025051	0.00378866	0.043009	0.0491668		RXRA	0.000335117	0.00100003	13.9661	11.6413	8.63848	1.3474	8.72821	8.63848	11.6413	10.3306	9.84082	10.41		HINFP	5.10698e-06	1.52399e-05	1.56917	0.837098	0.309556	2.46831	0.0870205	-0.073283	-0.179533	-0.245625	-0.124749	-0.0743106
ONECUT2	0.00045122	0.00132977	2.87349	7.08348	4.04227	1.75232	7.08348	6.86525	4.04227	5.61325	4.55645	5.45574		ELF2	0.000364765	0.00107994	9.5662	4.2794	3.1841	1.34343	3.1841	3.4553	4.2794	3.30274	3.20361	3.45437		RXRA	5.35229e-06	1.58461e-05	12.0313	0.715655	0.250259	2.55138	0.144746	0.605657	1.08756	0.826897	0.756043	0.127922
KLF11	0.000453894	0.00132977	5.1392	0.0952587	0.0311746	3.04381	0.0523154	0.0952587	0.0602667	0.0311746	0.0481011	0.0550924		HNF1B	0.000386648	0.00112697	18.919	3.39296	2.71539	1.24906	2.88501	2.71539	2.7334	3.12759	3.39296	3.27967		NFATC3	5.58827e-06	1.64155e-05	0.0573325	0.78417	0.323457	2.23454	0.0327996	-0.258984	-0.492127	-0.530257	-0.185253	-0.101332
STAT5A	0.000493608	0.00143491	1.13916	0.421808	0.162887	2.58782	0.421808	0.397387	0.162887	0.25853	0.323091	0.30967		FOXA3	0.000383934	0.00112697	14.3211	2.90813	2.16684	1.34129	2.16684	2.21396	2.90813	2.62862	2.55642	2.64029		POU2F1	5.79902e-06	1.69026e-05	4.01858	0.793734	0.339664	2.1661	0.18707	0.145877	-0.101392	-0.0892731	-0.130361	-0.103772
VEZF1	0.000512344	0.00147792	21.3056	0.317867	0.226963	1.4002	0.273506	0.226963	0.249883	0.233284	0.292882	0.317867		IRF7	0.000395777	0.00113772	6.74864	0.400624	0.322762	1.23742	0.356284	0.400624	0.377427	0.327278	0.330541	0.322762		NRF1	6.2092e-06	1.79589e-05	2.61304	0.889162	0.23571	3.28928	0.633953	0.306779	-0.691893	-0.562582	-0.167459	-0.503277
HES6	0.000535778	0.00153371	13.225	0.934142	0.241874	3.85997	0.302148	0.442141	0.293764	0.934142	0.348821	0.241874		NFYA	0.000396388	0.00113772	3.79453	1.88929	1.36098	1.38671	1.88929	1.86264	1.37064	1.51089	1.56648	1.36098		RFX3	6.51661e-06	1.87042e-05	3.10113	0.844107	0.196149	3.63528	0.575595	0.490076	-0.339739	-0.202095	-0.01094	-0.212561
TGIF1	0.00055338	0.0015721	21.4427	0.296185	0.201584	1.46887	0.24575	0.265809	0.201584	0.247279	0.281537	0.296185		NR5A2	0.000437802	0.00124707	16.078	7.09383	6.49648	1.09188	6.49648	6.6621	6.86903	6.9887	7.09383	6.91562		RFX4	7.17973e-06	2.04513e-05	3.96496	0.871608	0.203121	3.6438	0.404437	0.407212	-0.271751	-0.164691	-0.108337	-0.289922
NFYA	0.000588002	0.0016579	15.428	0.182678	0.113885	1.6031	0.117868	0.113885	0.11871	0.182678	0.142334	0.124706		TWIST2	0.000455379	0.00128739	14.0671	0.77177	0.554323	1.38864	0.554323	0.575917	0.725778	0.77177	0.651369	0.65621		POU5F1	8.1396e-06	2.30112e-05	3.14305	0.799656	0.334713	2.2094	0.11635	0.0439086	-0.0777476	-0.112291	-0.0698195	-0.0675457
HNF1B	0.000596433	0.00166912	23.5808	0.582845	0.322824	1.80501	0.545923	0.552329	0.322824	0.476238	0.488619	0.582845		ELF3	0.000463663	0.00130102	1.87807	0.710238	0.49464	1.43134	0.710238	0.664441	0.49464	0.560018	0.582403	0.585403		TCF12	8.37085e-06	2.33233e-05	10.7241	0.714322	0.147623	3.87151	-0.227169	0.180713	0.18205	0.210907	-0.133062	-0.00308373
FOXA1	0.000615935	0.00171093	19.9223	0.475347	0.154055	3.08313	0.243455	0.154055	0.268978	0.296451	0.265636	0.475347		SNAI2	0.000533049	0.00148464	13.9049	0.772012	0.575111	1.33931	0.575111	0.633343	0.772012	0.693249	0.70875	0.690962		NFKB1	8.37406e-06	2.33233e-05	0.26885	0.817893	0.295464	2.51344	-0.0236674	-0.137825	-0.117744	-0.258134	-0.0981913	-0.00494997
TCF4	0.0007869	0.00216976	2.00111	3.46215	2.51002	1.3793	3.46215	2.85023	2.51002	2.60421	2.72373	2.63619		JUND	0.000566458	0.00156609	2.68483	2.0058	1.5325	1.3078	2.0058	1.92583	1.5325	1.59833	1.77779	1.5753		PPARG	8.6046e-06	2.37892e-05	17.8691	0.678744	0.195258	2.97351	0.0074617	-0.0880834	0.0688264	0.106615	0.303161	0.148942
FOXJ3	0.000796416	0.00217997	14.7754	1.25183	0.888601	1.40868	0.950416	0.888601	1.25183	1.15505	1.05431	1.1648		TGIF1	0.000630592	0.00173067	18.7776	2.54117	2.24565	1.13129	2.27902	2.38514	2.24565	2.40548	2.54117	2.44857		HLTF	8.76731e-06	2.39835e-05	6.80942	0.648699	0.187374	2.94567	0.0790292	0.184532	0.0660179	0.0306713	-0.0176961	-0.0534187
ELK1	0.0010106	0.00274618	7.89306	0.0603736	0.0363376	1.65819	0.046988	0.0577285	0.0603736	0.0486816	0.0363376	0.0441924		SREBF1	0.000743976	0.00202707	12.7765	3.91945	3.2656	1.19991	3.4279	3.70679	3.80013	3.89464	3.91945	3.2656		CREB3	8.80244e-06	2.39835e-05	3.99461	0.900273	0.205158	3.72715	0.976458	0.781612	-0.449105	-0.314666	-0.102344	-0.65003
NFIB	0.00108096	0.00291625	19.1806	15.2842	11.0988	1.3771	12.8299	11.0988	14.4869	12.1907	14.9158	15.2842		NR6A1	0.000759137	0.00205349	21.9581	3.7971	3.48365	1.08984	3.69982	3.48816	3.49667	3.48365	3.71092	3.7971		GLIS3	8.95176e-06	2.42148e-05	3.45903	0.780298	0.144015	4.28414	0.259086	0.168527	-0.0782768	-0.234635	-0.00922558	-0.153348
MEF2C	0.00109938	0.00294477	5.27636	0.0139285	0.00144209	8.69478	0.00585343	0.0139285	0.00337718	0.00144209	0.00316556	0.00199072		MAFF	0.000989835	0.00265841	8.83947	0.961366	0.7497	1.28039	0.7497	0.948002	0.961366	0.813452	0.769228	0.764921		HNF4A	1.11113e-05	2.98417e-05	10.213	0.664092	0.113291	4.37874	0.189012	0.459468	0.644456	0.372398	0.334455	-0.107037
SP3	0.00113381	0.00301544	18.0379	1.5029	1.12332	1.33786	1.17384	1.12332	1.36967	1.21346	1.5029	1.41412		MXI1	0.000999458	0.00266522	2.61537	3.49626	2.78508	1.25488	3.17573	3.49626	2.80915	2.78508	3.16249	3.01864		HNF4G	1.41157e-05	3.76419e-05	9.9204	0.647277	0.100473	4.64046	0.213168	0.518564	0.64701	0.364644	0.344821	-0.11559
ETS2	0.00115197	0.00304217	14.4113	0.192068	0.099266	1.93318	0.101918	0.099266	0.129171	0.192068	0.113455	0.12724		NFAT5	0.00101919	0.0026987	23.5568	1.67992	1.38144	1.21525	1.67992	1.41375	1.48876	1.38144	1.53935	1.62352		TWIST1	1.64103e-05	4.34527e-05	13.8337	0.753207	0.258697	2.60333	-0.111211	-0.0542646	0.199036	0.271269	0.0499818	0.0696666
SMAD5	0.00123123	0.00322874	14.559	0.669971	0.401368	1.66892	0.401368	0.465255	0.669971	0.58628	0.575037	0.606417		IRF4	0.00103428	0.0027195	6.1901	0.0961396	0.0471033	1.93773	0.0818025	0.0825211	0.0961396	0.0634133	0.0471033	0.0745642		ONECUT2	1.90856e-05	5.01832e-05	18.0117	0.811425	0.175283	3.82715	-0.311563	-0.378971	0.159669	0.0986213	0.237966	0.573488
NR4A2	0.00131681	0.00340553	7.91407	0.100695	0.0159925	6.23724	0.0399953	0.058656	0.100695	0.0211166	0.0159925	0.0248913		ATF7	0.00106869	0.00279046	2.94707	2.27031	1.92549	1.1786	2.25017	2.27031	2.02259	1.92549	2.12601	2.04729		ATF6	1.92284e-05	5.02074e-05	4.57433	0.865351	0.207441	3.55826	0.658478	0.701367	-0.273582	-0.104823	-0.0704268	-0.470748
E2F8	0.00131449	0.00340553	20.4102	0.225847	0.0385975	5.82872	0.0962184	0.0385975	0.0680308	0.106853	0.128828	0.225847		BACH2	0.00111739	0.0028975	22.152	8.59296	6.85838	1.25272	8.59296	7.28871	6.85838	7.96132	7.83211	8.19019		MAFF	2.02272e-05	5.24512e-05	12.7851	0.727122	0.154098	3.81132	-0.189744	-0.060285	-0.0227601	0.522347	-0.0970512	-0.302989
RFX5	0.00151771	0.00389824	3.80057	0.111119	0.0461893	2.40026	0.103933	0.111119	0.0702096	0.0461893	0.0865186	0.0573648		FOXC1	0.00112567	0.00289899	14.8768	0.166153	0.0932974	1.73975	0.0938423	0.0932974	0.145562	0.166153	0.126213	0.137663		CDX4	2.06423e-05	5.31609e-05	2.78534	0.83301	0.308841	2.46183	0.0711824	-0.0294635	-0.0270447	-0.18616	-0.083536	-0.039905
PLAGL2	0.00163928	0.00418183	19.8362	0.200615	0.097404	2.05765	0.150133	0.097404	0.16167	0.13704	0.170889	0.200615		ELK1	0.00118772	0.00302504	5.16077	0.266448	0.194177	1.36251	0.256334	0.266448	0.25636	0.206821	0.194177	0.234664		OLIG1	2.22168e-05	5.68265e-05	11.7873	0.695721	0.310912	2.06701	-0.0155943	-0.00825733	0.151608	0.135604	-0.000435673	-0.0492203
NFATC1	0.00175443	0.00444535	5.128	0.314284	0.245745	1.2787	0.309828	0.297367	0.314284	0.249424	0.245745	0.28038		HIF1A	0.00119071	0.00302504	4.01074	1.68739	1.40909	1.19677	1.66707	1.68739	1.42208	1.43676	1.48092	1.40909		CREB1	2.38623e-05	6.06231e-05	4.86052	0.834197	0.213779	3.35445	0.778884	0.670587	0.108326	-0.178109	0.163847	-0.407308
KLF3	0.00226225	0.00569359	12.6843	2.26524	1.08231	2.09278	1.15476	1.08231	2.26524	1.45871	1.4882	1.48851		TCF7L2	0.00121593	0.00306839	15.3438	6.60489	5.90718	1.11801	5.90718	6.12273	6.26192	6.60489	6.59022	6.20195		SOX9	2.4226e-05	6.1134e-05	20.2549	0.815235	0.241101	2.97412	-0.147756	-0.311397	-0.209382	-0.181337	-0.0638511	0.0270155
E2F3	0.00232407	0.00581018	14.8799	1.16521	0.624391	1.86591	0.788573	0.624391	0.671004	1.16521	0.763561	0.654855		NR1I3	0.00122591	0.00307296	15.1608	1.37193	0.775061	1.76497	0.775061	1.0405	1.16441	1.37193	1.36936	1.11938		POU4F1	2.8445e-05	7.13022e-05	2.09079	0.788894	0.373139	1.98318	0.173185	0.104573	-0.154282	-0.13514	-0.134543	0.0700099
FOXK2	0.00243821	0.00605515	12.3487	1.33587	0.900607	1.4832	1.06721	1.08314	1.06727	1.33587	1.06665	0.900607		NFIA	0.00125855	0.00313387	15.4502	12.2319	10.0657	1.2151	10.0657	10.4616	11.6528	11.3712	12.2319	11.0343		MAZ	2.89887e-05	7.21838e-05	3.62089	0.815395	0.271492	2.69323	0.040365	0.0573679	-0.116983	-0.354091	-0.101547	-0.187033
JUNB	0.00262046	0.00646496	8.02763	0.348946	0.118316	2.9463	0.118316	0.296287	0.348946	0.131179	0.150449	0.225461		ZBTB33	0.00133755	0.00330867	1.2416	0.424014	0.327001	1.29204	0.390496	0.389067	0.348222	0.327001	0.342266	0.424014		MEIS2	3.14455e-05	7.77862e-05	4.1012	0.779376	0.22809	2.98434	0.153249	0.217807	-0.0984168	-0.0289218	-0.112754	-0.0359891
ZBTB14	0.00284505	0.00697315	13.8554	0.142063	0.105144	1.35053	0.105144	0.106468	0.137546	0.142063	0.126092	0.115394		ELF1	0.0016248	0.00399297	19.2939	3.56768	3.25399	1.09625	3.30271	3.25399	3.34022	3.33336	3.56768	3.54674		NFATC1	3.37869e-05	8.30318e-05	0.154358	0.782483	0.332444	2.17758	0.0410566	-0.235924	-0.421209	-0.447305	-0.166582	-0.126381
MEIS1	0.00298117	0.00725935	18.1268	0.579829	0.352657	1.64384	0.475455	0.378567	0.352657	0.579829	0.520685	0.466669		RARA	0.00164949	0.00402732	10.3561	6.39648	5.5891	1.14432	5.90635	6.23283	6.39648	6.05769	6.17969	5.5891		CUX1	3.50038e-05	8.50703e-05	16.7927	0.733692	0.147785	3.9664	-0.220635	-0.31893	0.249726	0.181608	0.180537	0.365537
ETS1	0.00314528	0.00760955	5.66919	0.0408584	0.00988855	4.07571	0.0333802	0.0408584	0.0249036	0.0144726	0.0189932	0.00988855		ETS1	0.00180187	0.00437099	8.40634	1.40437	1.11708	1.256	1.18667	1.40437	1.38271	1.28085	1.11708	1.19612		PPARD	3.52388e-05	8.50703e-05	12.2604	0.67759	0.234736	2.5568	0.0580823	0.530778	1.06762	0.774227	0.733027	0.141241
MTF1	0.00343848	0.00826559	12.5741	0.549756	0.41314	1.33053	0.429482	0.495022	0.46637	0.549756	0.484257	0.41314		SP2	0.0019188	0.00462481	3.54055	2.29068	1.63959	1.39585	2.29068	2.21614	1.63959	1.92822	1.8391	1.72429		CREM	3.52951e-05	8.50703e-05	3.42063	0.813403	0.205882	3.37674	1.05456	0.715931	-0.249606	-0.551909	0.216163	-0.524149
TFEB	0.00388622	0.00928237	10.8256	0.399677	0.276671	1.4443	0.276671	0.324324	0.399677	0.333955	0.298549	0.316931		MLXIPL	0.00211309	0.00506065	23.3932	3.93666	3.24711	1.21202	3.89446	3.72731	3.24711	3.35165	3.93666	3.62736		NR3C2	3.64698e-05	8.73417e-05	11.5293	0.77389	0.0667328	7.07199	-0.974282	-0.191096	1.71875	0.204351	-0.287543	0.141866
HINFP	0.00391137	0.00928332	3.70816	0.285016	0.220637	1.29155	0.285016	0.274662	0.222361	0.225637	0.232229	0.220637		HES6	0.00224265	0.00533694	11.0239	1.38392	1.06619	1.29656	1.23057	1.28956	1.24825	1.38392	1.22803	1.06619		NFATC2	3.80103e-05	9.04549e-05	22.6119	0.873085	0.370291	2.19707	-0.0363889	-0.449973	-0.323148	-0.380811	-0.231707	0.0716767
NFIA	0.00405332	0.00955971	18.1767	24.4771	17.1141	1.43023	17.1141	18.6954	22.0403	19.1301	24.3381	24.4771		PLAGL2	0.00234395	0.00554292	3.72589	0.897729	0.66982	1.33764	0.897729	0.862066	0.760567	0.767396	0.66982	0.811605		ESR1	3.88768e-05	9.19352e-05	13.695	0.669308	0.31484	1.97229	-0.0783628	0.0616198	0.213214	0.204818	0.211752	0.0211029
MYBL1	0.00460002	0.0107813	1.0981	0.0513402	0.0180501	2.82604	0.0513402	0.0324687	0.0264041	0.0180501	0.0321356	0.0375856		SNAI3	0.00243015	0.00571086	7.83527	0.511875	0.274482	1.84883	0.315375	0.511875	0.377895	0.327179	0.366239	0.274482		REST	4.36196e-05	0.000102506	13.7117	0.77807	0.242473	2.83297	-0.158916	-0.0272443	0.259745	0.336758	0.0361911	0.145258
ATF4	0.00473457	0.0110277	1.90691	1.11539	0.410828	2.71423	1.11539	1.00581	0.410828	0.773775	0.828582	0.602872		THRB	0.00260842	0.0060917	15.7566	11.06	9.1736	1.20552	9.53357	9.1736	11.0472	11.06	10.4594	11.0121		CREB3L1	4.52605e-05	0.000105702	5.59424	0.854541	0.187712	3.8084	0.443197	0.546639	-0.139655	0.0951634	-0.115921	-0.370476
NR1I2	0.00486514	0.0112619	13.3838	3.3413	1.30433	2.56149	1.31747	1.30433	3.3413	1.88966	2.18631	2.15774		GLIS1	0.00263948	0.00612621	5.46306	0.802146	0.489029	1.63356	0.802146	0.801421	0.732845	0.769811	0.489029	0.752582		ZBTB7B	4.56853e-05	0.000106035	1.9657	0.739995	0.137123	4.22646	0.288665	0.0132707	-0.122909	-0.175263	0.00946762	-0.11423
TBX2	0.0052607	0.0121028	5.19885	0.00734039	0.00067894	8.74977	0.00648767	0.00734039	0.00357316	0.00124222	0.00184471	0.00067894		ESRRA	0.00280813	0.00647766	13.1072	2.65987	2.16668	1.22708	2.31393	2.45314	2.34948	2.65987	2.50815	2.16668		STAT1	5.50495e-05	0.000126985	2.3652	0.692149	0.233247	2.62169	1.67447	0.122435	0.362371	-0.931923	-1.19727	1.27012
MAF	0.00567623	0.0129792	2.83446	0.50558	0.137572	3.67151	0.358063	0.50558	0.137572	0.25066	0.293298	0.277214		NFE2	0.00289526	0.00663791	7.40488	1.45105	1.19316	1.21521	1.45105	1.36795	1.39326	1.43867	1.19316	1.27377		STAT2	5.55157e-05	0.00012728	3.09811	0.800016	0.343456	2.16118	-0.203642	-0.177258	-0.299897	-0.463552	-0.411494	-0.20977
FOXK1	0.00597381	0.0135768	5.91887	0.65156	0.398827	1.6334	0.494701	0.591609	0.65156	0.398827	0.488546	0.560505		TEAD2	0.00291954	0.00665301	3.71781	0.137184	0.085582	1.56848	0.137184	0.128777	0.112729	0.0954785	0.085582	0.118916		ZBTB32	5.59254e-05	0.000127442	9.3019	0.820711	0.198153	3.5115	-0.0544591	0.109314	0.430957	0.0397267	-0.0969724	0.055924
ZKSCAN1	0.00629542	0.0142216	18.1517	1.7489	1.01051	1.73059	1.07825	1.01051	1.46739	1.32553	1.49214	1.7489		NFATC1	0.00296742	0.00672138	7.93598	1.21905	0.959987	1.26841	1.10702	1.1364	1.21905	1.1335	0.959987	1.10405		RXRG	7.23616e-05	0.000163903	12.4055	0.689224	0.280046	2.24078	0.164807	0.559758	0.978962	0.816862	0.800707	0.1233
XBP1	0.00635744	0.0142757	3.6484	1.53091	0.747231	2.04853	1.53091	1.14698	1.01574	1.09441	0.747231	1.06421		STAT3	0.00307204	0.00683483	2.26181	3.70466	3.06989	1.20643	3.70466	3.61113	3.17332	3.06989	3.53932	3.19125		RXRB	7.85617e-05	0.000176881	12.1001	0.703575	0.274619	2.32252	0.150866	0.577938	1.04107	0.751773	0.765479	0.133553
RUNX1	0.0069314	0.0154719	10.1277	0.023252	0.00594899	3.82285	0.0115397	0.0126247	0.023252	0.0137548	0.0111491	0.00594899		ETV4	0.00306608	0.00683483	7.96844	0.697567	0.523029	1.33043	0.658825	0.675608	0.669075	0.697567	0.523029	0.597191		MEF2D	8.29813e-05	0.00018572	3.12402	0.857536	0.348301	2.27939	-0.0344279	-0.108393	-0.380616	-0.33192	-0.366319	-0.288114
ETV6	0.00763596	0.0169437	14.8777	6.30648	3.1315	2.01383	3.89939	3.1315	3.4425	6.30648	3.77525	3.52471		NFYB	0.00304308	0.00683483	23.341	2.34415	1.99579	1.17409	2.34415	2.27827	1.99579	2.09408	2.33305	2.30515		AR	8.48241e-05	0.000188721	10.9745	0.758193	0.0497293	8.12321	-0.679377	-0.072654	1.38436	0.0838265	-0.298398	0.0941082
ARNT	0.00791393	0.0174572	17.8311	2.8051	1.85787	1.5098	2.8051	1.85787	2.74153	2.78451	2.67447	2.68129		RXRB	0.00310525	0.00686808	3.79788	1.50242	1.2332	1.2174	1.50242	1.44412	1.29543	1.26479	1.36041	1.2332		RFX1	8.83893e-05	0.000195496	2.86838	0.833386	0.195888	3.59549	0.537859	0.417761	-0.379001	-0.169951	0.0113484	-0.235159
IKZF1	0.00831676	0.0182385	5.14699	0.012647	0.000314384	25.9139	0.00600456	0.012647	0.00189155	0.00141137	0.00423125	0.000314384		CREB3L2	0.00330933	0.00726315	7.93731	2.41727	1.55304	1.55462	2.18991	2.1899	1.9682	2.41727	1.55304	1.80871		NR3C1	9.10206e-05	0.000200139	11.2828	0.759464	0.073072	6.58946	-0.816001	-0.126976	1.5809	0.12757	-0.269147	0.1355
REST	0.00847215	0.0182589	2.75987	0.399707	0.303481	1.31688	0.35704	0.371216	0.358001	0.303481	0.304413	0.399707		MEF2B	0.00332251	0.00726315	4.4579	0.287877	0.206097	1.38706	0.287877	0.277053	0.253752	0.237856	0.206097	0.251599		THRB	9.55606e-05	0.0002089	12.0112	0.693565	0.283096	2.23329	0.139409	0.597128	1.02473	0.752589	0.74457	0.124363
HIC2	0.00845677	0.0182589	11.2704	0.127127	0.0776113	1.63651	0.0776113	0.0836861	0.127127	0.100199	0.0811975	0.0892707		FOXK2	0.00369348	0.00802746	8.83508	1.48669	1.21369	1.22398	1.38869	1.31056	1.48669	1.38618	1.21369	1.26049		PITX3	9.91015e-05	0.000215388	22.5491	0.809327	0.22604	3.11512	0.360899	0.154904	-0.0847512	0.155143	0.286508	0.190204
BACH1	0.00842537	0.0182589	8.67034	1.92182	0.881746	2.17932	0.956254	1.23909	1.92182	0.881746	0.968429	1.19614		PBX3	0.0038409	0.00829987	6.5686	1.45631	1.25111	1.16334	1.37486	1.45631	1.34136	1.37518	1.25111	1.30284		STAT5A	0.000102836	0.00022222	2.38999	0.683028	0.233416	2.58792	1.79026	0.206791	0.563564	-0.736988	-1.08291	1.42692
BHLHA15	0.00865156	0.018539	13.8955	0.00664143	0	37.7688	0.000790308	0	0.00102445	0.00664143	0.000810509	0		NFATC2	0.0039206	0.0084237	7.58578	0.854025	0.50824	1.67348	0.654207	0.774985	0.854025	0.65499	0.50824	0.673236		NR2C2	0.000105974	0.000227694	12.2214	0.716446	0.232495	2.71478	-0.0806817	0.412569	0.877592	0.541838	0.562479	0.0963122
RELB	0.00946224	0.020161	3.14327	0.0204005	0.00348926	5.60812	0.0167523	0.0204005	0.0092889	0.00348926	0.0127662	0.0106031		ELF5	0.00404476	0.00864108	16.0316	1.42308	1.1196	1.26981	1.1196	1.13949	1.17373	1.42308	1.30602	1.24556		RELB	0.00011947	0.000255231	21.9782	0.842339	0.323681	2.38898	-0.0496209	-0.259816	-0.128513	-0.197041	-0.110378	0.0288566
KLF6	0.0108964	0.0230855	5.12305	0.0468613	0.0270276	1.72896	0.042462	0.0468613	0.0462499	0.0271422	0.0270276	0.0392888		IRF8	0.00421255	0.0089487	3.01306	0.711497	0.517929	1.37003	0.711497	0.679012	0.517929	0.577762	0.554912	0.572126		ZBTB6	0.000125636	0.000266888	12.0197	0.751292	0.192117	3.31211	-0.22005	-0.0270613	0.340929	0.185627	-0.0796553	0.0466769
KLF16	0.0111193	0.0234255	6.91183	0.016565	0.00593234	2.73936	0.00698835	0.015803	0.016565	0.00593234	0.00686995	0.0122432		FOXA2	0.00428206	0.00904525	21.8916	2.29151	1.91833	1.19401	2.04469	2.05769	2.06358	1.91833	2.19586	2.29151		TWIST2	0.000131864	0.000278545	7.82364	0.726358	0.140677	4.07595	0.146746	0.340523	0.135906	0.154394	0.0814278	-0.0706292
PKNOX1	0.0116186	0.0243406	15.7489	0.455049	0.250571	1.81546	0.335992	0.280612	0.250571	0.455049	0.350942	0.264134		CREB3L4	0.00443118	0.00929006	3.05331	0.243985	0.183465	1.3208	0.243985	0.242501	0.194644	0.183465	0.195051	0.21177		NFAT5	0.000150643	0.000316435	0.176415	0.739855	0.384654	1.81771	-0.0399022	-0.243471	-0.381657	-0.398643	-0.227769	-0.105172
RBPJ	0.0121384	0.0252883	12.6266	0.955663	0.789348	1.21065	0.791314	0.789348	0.955663	0.868928	0.852693	0.81418		RFX3	0.00444737	0.00929006	16.6243	1.23973	1.05981	1.16894	1.13015	1.05981	1.22774	1.22634	1.19937	1.23973		PBX1	0.00016425	0.000341204	0.841759	0.705827	0.136797	4.05068	0.231912	0.219569	-0.129732	0.0283132	0.116556	0.108473
TBP	0.0135486	0.0280703	13.2396	0.39815	0.290973	1.36811	0.305849	0.290973	0.39815	0.370568	0.320026	0.344371		MZF1	0.00452352	0.00939692	10.1718	1.178	0.942613	1.24835	1.10293	1.08024	1.11569	1.178	1.01774	0.942613		ATF3	0.000164136	0.000341204	4.77566	0.844397	0.238624	3.1008	0.974726	0.714716	0.125563	-0.207694	0.2555	-0.528775
TFAP4	0.0157089	0.0323673	5.71282	0.089611	0.0469174	1.90648	0.0571782	0.089611	0.0580621	0.0479545	0.0469174	0.0531658		CTCF	0.0048133	0.00994396	3.82081	1.33773	1.20191	1.11252	1.33773	1.32124	1.22878	1.23842	1.20191	1.24768		GRHL1	0.000176617	0.000364879	5.26488	0.735087	0.373802	1.85303	0.0115136	0.0274918	0.0186307	-0.110235	-0.146096	-0.043384
FLI1	0.016282	0.0333647	3.19666	0.0112716	0.00132653	7.5986	0.00850421	0.0112716	0.00253101	0.00132653	0.00515169	0.00446049		ARNT	0.0051596	0.0106011	21.4279	2.09631	1.71835	1.21929	2.09631	1.71835	1.72512	1.95406	1.92719	1.9317		HSF2	0.000190293	0.000390984	14.8946	0.816009	0.242329	2.96426	-0.17017	-0.212164	-0.0494413	0.264178	-0.0875378	-0.0387224
CENPB	0.0164501	0.033526	18.9448	0.0571066	0.0267267	2.12906	0.0269013	0.0267267	0.0415593	0.0334642	0.0464843	0.0571066		ATF6	0.00523609	0.0106998	13.1777	2.98532	2.52989	1.17965	2.52989	2.59127	2.98532	2.81341	2.72538	2.73053		ATF7	0.000196303	0.000401142	3.66485	0.85365	0.243503	3.08077	1.05562	0.604064	-0.0672546	-0.388286	0.296496	-0.501992
ZBTB7C	0.0171386	0.0347403	15.9878	4.34705	0.373488	11.6339	1.26974	0.373488	0.62833	4.34705	1.59526	1.54417		ZBTB6	0.00590419	0.0119999	17.0761	1.05332	0.956169	1.10106	0.984032	0.956169	0.961199	1.04751	1.05332	0.984625		ATF2	0.000202988	0.000410341	4.48061	0.89744	0.253739	3.12115	0.661228	0.48945	0.056074	-0.201565	0.193254	-0.354187
MEOX1	0.0185556	0.0374105	19.5192	0.00337858	0	19.7047	0.00116936	0	0.000486886	0.000562597	0.00337858	0.00165531		TFE3	0.00675136	0.0136479	5.42911	1.03074	0.830063	1.24026	0.952553	1.03074	0.883878	0.85364	0.847735	0.830063		MAFK	0.000201936	0.000410341	11.8049	0.773069	0.298222	2.3647	-0.126979	0.206543	0.229381	0.432554	0.10476	-0.215517
IRF7	0.0189767	0.0378526	4.47479	0.0390707	0.0204023	1.90698	0.0390707	0.0372702	0.0251971	0.0233942	0.0204023	0.0222713		BARHL1	0.00752831	0.0151371	1.87442	0.39983	0.271531	1.46364	0.39983	0.342163	0.271531	0.307681	0.298647	0.320298		MTF1	0.000204244	0.000410672	7.52573	0.736377	0.165484	3.65269	-0.0956749	0.0672435	0.180804	-0.0751512	-0.235806	0.0192374
RFX7	0.0189736	0.0378526	23.7962	4.9084	3.70985	1.32306	4.9084	4.61027	3.70985	4.30406	4.72917	4.17533		EBF2	0.00758347	0.0151669	5.26602	0.733449	0.51816	1.41137	0.733449	0.673674	0.732711	0.640481	0.51816	0.689928		BCL6B	0.000240456	0.000480913	2.75518	0.76368	0.281414	2.45637	0.443117	0.0906907	0.134816	-0.158956	-0.262408	0.289877
CREB3L4	0.0197817	0.0390429	18.2908	0.00401526	0	23.2296	0.000515274	0	0.00205398	0.00116433	0.00401526	0.00313282		IRF2	0.00813027	0.0161745	10.7392	5.89562	4.74052	1.2434	4.74052	5.32678	5.89562	5.13476	5.14931	5.22358		STAT4	0.000242773	0.000482977	2.33432	0.669517	0.236631	2.51168	1.20338	-0.119224	0.355792	-0.749917	-1.09316	1.04744
ELF3	0.0196894	0.0390429	3.04061	0.00611571	0	34.8583	0.00611571	0.00349587	0	0.00084744	0.00125182	0.000157192		TFDP1	0.00831788	0.0164606	6.22908	1.60104	1.12492	1.42131	1.40217	1.60104	1.25235	1.31426	1.13854	1.12492		STAT3	0.000247184	0.000489164	2.51891	0.656525	0.23642	2.46813	1.10409	-0.0200441	0.368571	-0.587133	-0.97934	0.940115
ESRRA	0.0202504	0.0397587	9.21536	0.711143	0.394308	1.80315	0.527748	0.711143	0.506553	0.702967	0.457304	0.394308		NFYC	0.00856352	0.016858	17.8045	2.91511	2.55831	1.13918	2.71946	2.55831	2.58716	2.78449	2.91511	2.62797		TCF21	0.000266158	0.000523954	8.47841	0.767073	0.198284	3.29338	-0.13789	0.132746	0.107736	0.0285238	-0.205905	0.00583799
LIN54	0.0204786	0.0399972	2.70297	0.353827	0.224137	1.57815	0.313702	0.337267	0.32213	0.224137	0.276368	0.353827		ARID5A	0.00925541	0.0181252	3.45615	0.761855	0.536895	1.41499	0.761855	0.684027	0.603679	0.562116	0.536895	0.620438		STAT5B	0.000293179	0.000574143	2.17577	0.656945	0.22438	2.57808	1.63766	-0.0323599	0.633789	-0.726887	-1.0759	1.50081
SNAI3	0.0208019	0.0404182	9.59985	0.00414227	0.000385067	7.64176	0.000894329	0.000899771	0.00414227	0.000778413	0.000545027	0.000385067		AR	0.0100667	0.0196118	14.3875	0.516335	0.332692	1.54352	0.338433	0.332692	0.516335	0.480773	0.402606	0.469986		ATF4	0.000328236	0.000639464	12.0107	0.710031	0.250941	2.52689	0.211643	0.137953	0.474729	0.414396	0.40255	-0.252695
ATF3	0.0210703	0.0407286	13.815	0.0098244	0.00219991	4.20284	0.00219991	0.00315375	0.00848979	0.0098244	0.00692068	0.00406676		KLF1	0.0116747	0.0224884	3.1346	0.689424	0.588798	1.16941	0.689424	0.65331	0.604309	0.592761	0.588798	0.62041		NR1I3	0.000355751	0.000689497	13.0614	0.664836	0.218846	2.66057	-0.0899517	-0.0860607	0.364525	0.159831	0.119156	0.00523901
DMRTA2	0.0214492	0.0412485	4.54009	0.00624746	0.00102014	5.35333	0.0048791	0.00624746	0.00195107	0.00280161	0.00102014	0.00262549		EBF3	0.0117227	0.0224884	15.0463	1.12658	0.917891	1.22608	0.917891	0.984265	1.12658	1.11408	1.0632	1.12445		SMAD4	0.000363939	0.000701749	12.4088	0.734404	0.284973	2.34278	-0.123564	-0.0545663	0.123725	0.20924	-0.0737916	-0.0722297
CUX1	0.022252	0.0425741	5.1198	3.12942	2.38922	1.30978	3.12942	2.86601	2.56847	2.80033	2.56702	2.38922		MEF2A	0.0116778	0.0224884	22.9462	2.49072	2.03337	1.22435	2.24778	2.26447	2.25361	2.03337	2.36382	2.49072		HAND2	0.000406264	0.000779364	14.2656	0.716214	0.310544	2.126	-0.0476251	-0.00466159	0.113047	0.21561	0.0629651	0.0710003
JDP2	0.0228726	0.0435392	11.2685	0.00980112	0.000357078	18.5636	0.000357078	0.000962068	0.00980112	0.00292312	0.00184294	0.00198808		CEBPE	0.0120348	0.02297	3.91572	0.0611125	0.0246752	2.2201	0.0395698	0.0611125	0.0331001	0.0246752	0.0314859	0.041317		NFATC4	0.000423929	0.000809124	23.2068	0.711163	0.320808	2.05348	-0.00839938	-0.336935	-0.337875	-0.416696	-0.154141	-0.03598
PBX1	0.0240014	0.0452288	3.9659	2.63258	1.68488	1.56241	2.63258	2.18139	2.61947	1.68488	2.12713	2.1805		HSF2	0.0121207	0.0230171	17.9931	1.9288	1.58578	1.2156	1.62579	1.66432	1.58578	1.72652	1.9288	1.68574		PAX9	0.000473482	0.000899137	5.96843	0.718435	0.27384	2.37403	0.0396086	0.0901252	0.0541402	-0.0655744	-0.0171606	-0.0490245
IRF5	0.0239241	0.0452288	1.99947	0.164499	0.0566261	2.89895	0.164499	0.090191	0.0566261	0.0631815	0.0639312	0.0829063		ZBTB26	0.0130589	0.0246742	2.13816	0.669425	0.520656	1.28291	0.669425	0.623069	0.520656	0.536614	0.606216	0.531383		TFAP2C	0.000508702	0.000961166	12.9926	0.858857	0.184814	3.87386	-0.361743	-0.206074	0.349622	0.138396	-0.176311	0.124127
MXI1	0.0251278	0.0471147	22.1757	0.517364	0.370652	1.39563	0.431177	0.462094	0.419481	0.370652	0.514417	0.517364		E2F4	0.0133268	0.0250544	14.067	0.640656	0.441235	1.44671	0.530034	0.441235	0.640656	0.630077	0.508677	0.576573		POU6F2	0.000513537	0.000965449	2.00613	0.727585	0.27635	2.38382	0.0661783	-0.0363455	-0.0656601	-0.117868	-0.17558	0.0729761
GATA6	0.0253627	0.0473185	14.9122	0.308731	0.208598	1.47961	0.208598	0.215833	0.232749	0.308731	0.231427	0.24568		VEZF1	0.0143402	0.0268254	16.9624	0.530462	0.42015	1.25935	0.459847	0.42015	0.530462	0.494433	0.528882	0.525341		XBP1	0.000581605	0.00108798	5.64574	0.874865	0.264121	2.94597	0.387459	0.355337	-0.138843	0.0401131	-0.103455	-0.404021
TGIF2	0.0256625	0.0476408	13.308	0.017098	0.00473303	3.51645	0.00473303	0.0113049	0.017098	0.0146439	0.0112493	0.0148226		HOXA5	0.0150776	0.0280652	11.9837	0.0636239	0.037237	1.62195	0.0377514	0.037237	0.0636239	0.0582982	0.0378792	0.0414777		SMAD3	0.000667807	0.00124305	11.9269	0.605103	0.248321	2.19705	-0.155655	0.000687647	0.112192	0.122075	-0.0684269	-0.0416116
E2F7	0.0266743	0.0490336	18.3061	0.0141152	0.00197089	6.64455	0.00272818	0.00197089	0.00636639	0.00885359	0.0125385	0.0141152		IRF3	0.0154287	0.0285773	3.70728	1.03875	0.917094	1.13191	1.03875	1.02742	0.976571	0.917094	0.965955	0.958651		HSF1	0.000705779	0.00130726	15.561	0.76337	0.195165	3.32021	-0.143686	-0.274752	-0.110925	0.256848	-0.111966	-0.0483733
HES1	0.0266044	0.0490336	7.58076	0.298475	0.15829	1.88462	0.164189	0.298475	0.221644	0.186721	0.15829	0.164237		CREB3	0.0161594	0.029784	13.8128	1.06246	0.877637	1.20935	0.877637	0.955171	1.02219	1.06246	0.950351	1.01651		SPIC	0.000823807	0.00151839	2.47815	0.758115	0.330005	2.12739	-0.275357	-0.436519	-0.551796	-0.634826	-0.617825	-0.443746
SOX9	0.0271179	0.0493751	23.3528	0.119353	0.0328583	3.61795	0.119353	0.0559093	0.0328583	0.0688275	0.0676062	0.0926882		LHX6	0.0183707	0.0336946	22.316	1.13043	0.841693	1.34094	1.02955	0.966111	0.841693	1.03143	0.938024	1.13043		ZFP57	0.000873169	0.00160127	21.809	0.731193	0.363982	1.8876	0.00357036	-0.128602	-0.189868	-0.0444549	-0.0660575	0.00607788
MYC	0.0271234	0.0493751	23.783	0.126843	0.0208833	6.03039	0.0758231	0.0208833	0.075011	0.0209843	0.0276415	0.126843		KLF3	0.0187563	0.0342349	8.14128	4.38612	4.03835	1.08601	4.15316	4.29007	4.38612	4.05079	4.17661	4.03835		TEAD1	0.000877292	0.00160127	5.59292	0.596755	0.25967	2.08948	0.122382	0.10844	0.21804	-0.116029	-0.173091	0.0401199
ZSCAN29	0.0286672	0.0519334	17.6641	0.326067	0.237542	1.37239	0.283287	0.237542	0.272414	0.326067	0.263303	0.308555		TCF7	0.0207084	0.0376153	3.73679	1.00432	0.793747	1.26357	1.00432	0.997165	0.830534	0.825742	0.793747	0.865785		JDP2	0.000938246	0.00170425	6.46896	0.582076	0.257902	2.05377	-0.0711959	0.0745838	0.0197917	-0.216699	-0.368208	-0.215963
ARID3B	0.031854	0.0571543	17.4797	0.238497	0.162371	1.46832	0.192949	0.162371	0.23057	0.211018	0.213456	0.238497		STAT6	0.0216346	0.0391086	12.4324	1.19264	0.901824	1.32063	0.953006	0.901824	1.19264	1.07957	0.944614	1.03622		CREB5	0.000945489	0.00170915	5.30493	0.855678	0.25755	2.94653	1.00152	0.747029	0.245801	-0.11092	0.375905	-0.581696
MEF2B	0.0318381	0.0571543	23.3112	0.048293	0.0284992	1.69016	0.048293	0.0354625	0.0284992	0.0343607	0.0410782	0.0388766		IRF9	0.0241827	0.0435057	6.12095	0.801345	0.687993	1.16352	0.765273	0.801345	0.768495	0.720625	0.687993	0.71796		VEZF1	0.0010159	0.00182764	0.546999	0.81269	0.263756	2.75106	0.243727	-0.0628801	-0.318796	-0.520969	0.182335	-0.252153
HSF1	0.0320207	0.0571798	8.40632	0.270682	0.220755	1.22598	0.235083	0.258501	0.270682	0.241686	0.220755	0.23201		SP9	0.0252157	0.0451481	15.6319	0.241715	0.153039	1.56043	0.172171	0.153039	0.241715	0.225144	0.202079	0.23514		PROX1	0.00104453	0.00187021	6.85627	0.736306	0.271216	2.44912	-0.0336912	-0.0292577	0.0540545	-0.1235	-0.116765	-0.0895137
ZKSCAN5	0.0333791	0.0593231	0.0317988	0.308036	0.202421	1.52129	0.308036	0.202421	0.222277	0.240073	0.220867	0.251941		XBP1	0.0267059	0.0475897	1.80828	1.48194	1.23039	1.20359	1.48194	1.33466	1.23039	1.30241	1.27848	1.30066		SNAI3	0.00105309	0.00187659	9.05246	0.671506	0.270059	2.25535	0.286111	0.619359	0.506842	0.47527	0.277057	0.248945
BCL6	0.0348304	0.0616103	0.124492	3.31409	1.7709	1.87132	2.60956	2.72696	2.83047	1.7709	2.86713	3.31409		CREB5	0.0273149	0.0484453	11.7988	0.619322	0.524963	1.17798	0.524963	0.563137	0.619322	0.615469	0.537733	0.566542		LIN54	0.00108098	0.0019172	4.78164	0.822842	0.283587	2.61784	0.0569656	0.166423	-0.233878	-0.11206	-0.171544	-0.24053
E2F6	0.042496	0.0748169	15.321	0.134435	0.0842169	1.59502	0.0842169	0.107859	0.127075	0.121734	0.134435	0.122573		KLF2	0.0274885	0.0485244	23.961	0.598701	0.509389	1.17356	0.598701	0.578019	0.509389	0.566084	0.553072	0.593973		GMEB1	0.00122429	0.00216119	4.10303	0.758088	0.149907	4.04644	0.360516	0.253404	-0.0681624	-0.0423533	0.0685851	-0.190919
SOX17	0.0439934	0.0770913	1.43132	0.00267663	0	15.8186	0.00267663	0	0	0	0	0.000507525		HOXB5	0.0281194	0.049406	20.7018	0.0663218	0.031207	1.96479	0.0343041	0.031207	0.0420399	0.0349877	0.0426295	0.0663218		HIC1	0.00136927	0.00240581	12.7881	0.720153	0.275008	2.37078	-0.0338154	0.306716	0.323147	0.345449	0.29148	0.168058
ZFX	0.0449451	0.0780298	23.6866	1.05986	0.925917	1.14463	1.03564	1.01098	0.958109	0.925917	1.05986	0.990288		HEY1	0.0290854	0.0508656	8.24105	0.902659	0.717674	1.25591	0.804976	0.898667	0.755028	0.902659	0.717674	0.748926		SNAI1	0.00138996	0.00243081	8.79396	0.587478	0.257814	2.07193	0.318685	0.570206	0.481261	0.452882	0.277398	0.274269
PAX9	0.0447528	0.0780298	17.8604	0.0404408	0.00825255	4.81686	0.0163218	0.00825255	0.0297839	0.0235068	0.0404408	0.0353412		ZBTB12	0.0297744	0.0518295	8.53063	1.89301	1.56	1.21276	1.56	1.89301	1.82309	1.62852	1.62404	1.56306		RUNX2	0.00150611	0.00262176	23.2469	0.791113	0.28778	2.49132	0.030561	-0.145373	-0.0644016	-0.148458	-0.0473689	0.00433609
MEOX2	0.0460944	0.0796563	11.2346	0.00394327	0	22.8311	0	0.000688135	0.00394327	0.00149761	0.000653937	0.000925798		TBX6	0.0302189	0.0523609	12.9062	0.627018	0.527646	1.1865	0.549083	0.527646	0.589747	0.627018	0.548011	0.529116		ARID3A	0.00152818	0.0026479	22.723	0.717966	0.338463	1.97762	-0.0546276	-0.156429	-0.205647	-0.155602	-0.124836	0.0417155
HNF4A	0.0483911	0.0832415	11.7807	3.9608	2.2799	1.73721	2.2799	3.9608	3.95921	3.548	3.29223	3.89568		REL	0.0316144	0.0545275	22.9834	1.28091	1.13087	1.13207	1.28091	1.19639	1.13087	1.17293	1.25392	1.21406		SMAD5	0.00156399	0.00269752	12.4323	0.615615	0.252648	2.20038	-0.168614	-0.043155	0.133753	0.115932	-0.0722613	-0.00854827
RARB	0.0521061	0.0890459	16.6584	0.593262	0.285876	2.07457	0.427647	0.454914	0.285876	0.593262	0.584938	0.348246		ARNT2	0.0330811	0.0567968	3.24786	0.81845	0.575324	1.41881	0.81845	0.677424	0.725793	0.690427	0.575324	0.752589		TLX2	0.0018077	0.00308953	2.40805	0.724093	0.330745	2.03383	0.185027	0.160385	-0.116702	-0.106894	0.00533899	-0.0137746
CTCFL	0.0522403	0.0890459	14.7931	0.152066	0.0228932	6.59823	0.0273261	0.0228932	0.152066	0.0549905	0.088676	0.106548		NR2F2	0.0343918	0.0587788	14.9223	1.69271	1.47704	1.1455	1.47704	1.59898	1.67455	1.61882	1.69271	1.63945		PRRX2	0.0018077	0.00308953	2.40805	0.724093	0.330745	2.03383	0.185027	0.160385	-0.116702	-0.106894	0.00533899	-0.0137746
E2F4	0.0534795	0.0907458	14.4584	0.195983	0.138649	1.41298	0.138649	0.152677	0.139218	0.195983	0.150342	0.148712		NFE2L1	0.034562	0.0588022	2.01494	2.43381	1.92151	1.26589	2.3868	2.43381	1.92151	2.04094	2.34715	2.00622		YY1	0.00211098	0.00359153	22.0926	0.853707	0.232979	3.19565	0.256341	-0.303263	-0.376381	-0.241131	0.176081	-0.217012
PLAG1	0.053722	0.0907465	17.6656	0.0863539	0.0482313	1.78746	0.0686291	0.0482313	0.070422	0.0735312	0.0863539	0.0711742		NFE2L2	0.0373344	0.063233	12.3615	3.03314	2.8213	1.07495	2.8213	3.01282	3.00648	3.03314	3.01297	2.85421		PRDM15	0.00216143	0.0036608	17.6718	0.855771	0.216188	3.4052	-0.193265	-0.337949	-0.00511999	-0.0260891	-0.111799	0.12479
TEAD4	0.0568677	0.0956296	2.22212	0.00206233	0	12.4176	0.00206233	0.0019086	0.000424174	0	0.000781698	0.00134366		MYC	0.0393732	0.0663871	19.1787	1.28654	0.860377	1.49236	1.14559	0.860377	1.14896	1.17062	1.08488	1.28654		IRF3	0.00220569	0.00371901	1.58064	0.781184	0.326513	2.20845	-0.238977	-0.361525	-0.308158	-0.616849	-0.451056	-0.155091
NFKB2	0.0581862	0.0970034	1.32886	0.0278098	0.0089327	3.07137	0.0278098	0.0165182	0.0089327	0.0107554	0.0175402	0.0115726		STAT4	0.0397902	0.0667907	9.27922	0.515718	0.321498	1.59451	0.394516	0.356543	0.515718	0.397463	0.321498	0.389157		FOXA1	0.00229964	0.00386011	16.0502	0.666497	0.154407	3.50857	-0.572045	-0.20588	0.034233	0.00819889	0.102565	0.180246
POU5F1	0.058202	0.0970034	3.50188	0.036776	0.0180775	2.02411	0.036776	0.0328962	0.0193396	0.0180775	0.0228652	0.018269		HSF4	0.041386	0.0691607	9.24742	1.12727	0.977737	1.15213	1.03896	1.05567	1.12727	1.07859	0.977737	1.01992		PLAGL1	0.00256561	0.00428742	8.5699	0.754448	0.355762	1.98322	-0.024362	0.252231	0.158095	0.0921385	-0.0191706	0.010643
CREB5	0.0593101	0.0984128	5.23955	0.0105786	0.00280862	3.59932	0.00581103	0.0105786	0.00286233	0.00422765	0.00280862	0.00323067		E2F2	0.0438019	0.072874	3.4235	1.77295	1.42665	1.24186	1.70581	1.77295	1.46183	1.43137	1.66865	1.42665		SOX18	0.0026927	0.00447988	7.59963	0.560262	0.244473	2.07337	-0.021085	0.0582403	0.00501582	-0.0061978	-0.104578	-0.0824266
LHX6	0.0610262	0.100814	19.0666	0.0164351	0.00506107	3.16992	0.0122795	0.00506107	0.00799772	0.0130105	0.0164351	0.0135315		LMX1A	0.0445373	0.0737711	10.3766	0.741895	0.553888	1.33628	0.626304	0.584601	0.741895	0.677099	0.553888	0.606836		HOXA2	0.00318654	0.00527814	2.64952	0.714513	0.362157	1.85547	0.13215	0.0453402	-0.0837217	-0.0898257	-0.0690082	-0.0300399
SOX4	0.0613876	0.100966	3.90403	0.00249257	0.000215816	6.74297	0.00233927	0.00249257	0.00129823	0.000215816	0.000279545	0.00143739		CDX4	0.0447594	0.0738138	21.361	0.111949	0.0829021	1.32973	0.10706	0.0829021	0.0898803	0.0856377	0.111949	0.103748		THAP11	0.0033169	0.00546998	16.299	0.793981	0.118903	5.00325	-0.67627	-0.858482	0.214525	0.031858	-0.315213	0.381949
ERG	0.0631997	0.103493	2.16444	0.00666575	0.00167171	3.69608	0.00666575	0.00463976	0.00167171	0.0017852	0.00383695	0.00219868		RUNX3	0.0515604	0.0846581	6.93691	0.237233	0.154093	1.52197	0.201448	0.237233	0.232254	0.217401	0.154093	0.225507		ARID5A	0.00355717	0.00584059	16.6688	0.610777	0.117022	3.96103	-0.105193	-0.197345	-0.0119585	0.0291964	-0.0597749	0.0281165
ZBTB12	0.0640977	0.104507	10.5637	0.149037	0.0693718	2.1454	0.0693718	0.103713	0.149037	0.108069	0.0781288	0.104781		NFKB2	0.0529715	0.0865968	1.06597	0.795901	0.64624	1.22974	0.795901	0.669348	0.64624	0.685407	0.662283	0.692876		DMRTA2	0.00418557	0.0068425	13.0322	0.770833	0.290649	2.41074	-0.16064	-0.143255	0.0985553	-0.00921352	-0.10384	-0.00794865
TEAD1	0.066266	0.107575	12.5404	1.30915	0.744656	1.75788	0.864089	0.833167	0.872763	1.30915	0.744656	0.745828		IRF5	0.0566126	0.0921487	23.9129	1.44608	1.13055	1.27782	1.35943	1.24536	1.16331	1.13055	1.22852	1.44608		BACH1	0.00463696	0.00754761	11.7598	0.615074	0.326975	1.76479	-0.20883	0.196286	0.332803	0.361119	0.113388	-0.190613
SOX12	0.0669298	0.108184	6.94187	0.0350017	0.0128802	2.69372	0.0128802	0.0350017	0.0234937	0.015693	0.0147768	0.0203854		PAX5	0.0585332	0.0948642	4.36168	0.748341	0.492125	1.5152	0.743717	0.70256	0.700825	0.674342	0.492125	0.748341		TEAD2	0.00489771	0.00793768	11.5991	0.651027	0.197359	2.83605	-0.234232	-0.0797689	0.284999	-0.00995221	-0.0831311	-0.0311567
SP2	0.0688235	0.110767	14.7305	0.197224	0.14237	1.3848	0.150935	0.14237	0.152715	0.197224	0.15091	0.155201		FOXO4	0.0633994	0.10231	19.2862	0.344409	0.297885	1.15351	0.297885	0.300409	0.307001	0.309739	0.339001	0.344409		ZKSCAN5	0.00495976	0.00800373	14.7831	0.76657	0.171538	3.6892	-0.466654	-0.527797	-0.0259901	-0.1815	-0.296937	-0.14623
ETV5	0.0724346	0.116081	5.38194	0.117568	0.0501551	2.33927	0.116281	0.117568	0.0784385	0.1081	0.0501551	0.0832795		STAT5A	0.0655256	0.105289	17.8425	1.65274	1.46027	1.13134	1.48275	1.46027	1.46493	1.58234	1.65274	1.55094		LMX1A	0.00565441	0.00908572	0.284476	0.666606	0.312725	1.97635	0.126393	-0.0314582	-0.174994	-0.188717	-0.0319836	0.0689209
YY1	0.0737261	0.117648	8.03269	1.06068	0.712282	1.48901	0.748173	0.888018	1.06068	0.712282	0.803512	0.90077		ATF1	0.0705765	0.112922	19.1078	1.77952	1.53741	1.15694	1.6237	1.59964	1.53741	1.62317	1.77952	1.61156		TCF3	0.00591828	0.00946925	6.6215	0.71335	0.283666	2.28881	0.426339	0.616132	0.423533	0.386266	0.280457	0.304778
ARID5A	0.0764199	0.12143	1.09928	0.0250589	0.00494182	4.92724	0.0208368	0.0139752	0.0101274	0.0115608	0.00494182	0.0250589		NR3C1	0.0734939	0.117092	16.105	4.90177	4.38679	1.11725	4.38679	4.54263	4.80025	4.76594	4.74649	4.90177		BARHL1	0.00658673	0.0104941	3.98867	0.730655	0.289946	2.29744	0.028122	-0.0232197	-0.0745087	-0.0849253	-0.141311	-0.0713932
TLX2	0.0789622	0.124415	20.5501	0.00438048	0	25.2516	0.00132117	0	0.000780901	0.00123481	0.00229241	0.00438048		MSX1	0.0760875	0.120713	14.984	0.204207	0.143775	1.40568	0.143775	0.145774	0.180273	0.204207	0.154628	0.189715		CEBPB	0.00683743	0.0108476	13.4906	0.713663	0.226357	2.76505	0.0964283	0.00531234	0.212888	0.256001	0.334098	-0.197903
EBF2	0.078906	0.124415	2.09971	0.00408623	0	23.6225	0.00408623	0.00122046	0.000306259	0.000742065	0	0.00139115		MGA	0.0779965	0.123221	3.71251	0.773344	0.66679	1.15857	0.741762	0.773344	0.725498	0.693024	0.66679	0.764547		TEAD3	0.00727771	0.0114976	11.1965	0.619555	0.197756	2.70434	-0.243884	-0.0652038	0.283662	-0.0288733	-0.112417	-0.0338834
BACH2	0.082373	0.129246	4.92085	6.48976	3.2538	1.99446	6.48976	4.93274	3.64798	5.52738	3.2538	3.44387		RBPJ	0.0889379	0.139919	4.28369	2.27784	2.00445	1.13604	2.27784	2.08993	2.15769	2.08701	2.00445	2.08721		SOX13	0.00805148	0.0126668	23.7831	0.79306	0.439106	1.72408	-0.00276065	-0.185756	-0.191512	-0.2225	-0.135672	-0.0348934
ZEB1	0.0863449	0.134914	12.9795	5.48892	4.48361	1.22421	4.48361	5.40467	4.87576	5.48892	4.99827	5.05734		JUN	0.0911675	0.141649	12.2348	2.06016	1.74397	1.18077	1.94074	1.88473	1.86876	2.06016	1.90044	1.74397		NR2C1	0.0082678	0.0129529	10.7479	0.636003	0.27297	2.12499	0.0739358	0.26245	0.29382	0.14655	0.273279	-0.0396199
ETV3	0.0868958	0.135211	17.2867	0.305449	0.259647	1.17628	0.282741	0.259647	0.275726	0.305449	0.28952	0.288091		ERG	0.0909374	0.141649	6.06276	0.698692	0.471821	1.47561	0.600647	0.573738	0.698692	0.556356	0.471821	0.6516		NR6A1	0.00887404	0.013845	15.1814	0.69572	0.241039	2.56372	0.0505991	0.1097	0.396907	0.337958	0.923905	-0.0741454
SREBF2	0.0884634	0.137082	20.0722	0.889118	0.538959	1.64948	0.845595	0.653327	0.538959	0.889118	0.732706	0.7137		MAFB	0.0910584	0.141649	7.2011	1.39827	1.16655	1.19776	1.25945	1.39827	1.2982	1.19382	1.3211	1.16655		MEF2B	0.00961534	0.0149395	4.84602	0.693653	0.419273	1.58503	-0.1879	-0.179013	-0.227876	-0.364857	-0.377481	-0.290334
FOXQ1	0.0891459	0.137571	1.62117	0.956311	0.187569	5.0945	0.569571	0.561912	0.541852	0.187569	0.233993	0.956311		ELK3	0.0922793	0.142786	5.23625	0.434845	0.331202	1.3081	0.392132	0.434845	0.416676	0.380993	0.331202	0.429584		ZFX	0.0103266	0.0159787	3.13127	0.653334	0.386606	1.61129	0.0264202	0.0503342	-0.173405	-0.149213	-0.154886	-0.0822768
FOSL2	0.0941726	0.144733	16.5151	0.142086	0.0705279	2.01201	0.0798227	0.0705279	0.124564	0.12282	0.0941354	0.142086		FOXN3	0.0981248	0.151209	18.7796	11.0733	9.78028	1.13214	9.78028	10.1155	9.94367	9.99712	11.0733	10.4793		TFAP2E	0.0115523	0.017802	14.4756	0.707698	0.183242	3.25116	-0.211642	-0.124238	-0.0123052	0.0754285	-0.132216	0.0332924
TBX21	0.0963292	0.147443	3.56692	0.00216699	0	12.997	0.00200226	0.00216699	0	0.000570508	0.000279545	0.000555157		EBF1	0.110039	0.168876	16.6508	1.11611	0.802678	1.38798	0.898579	0.802678	1.10811	1.00358	0.97401	1.11611		GRHL2	0.0119332	0.0183139	6.66915	0.657783	0.16066	3.36288	-0.00017076	0.0135385	0.0537582	0.000623835	-0.122746	0.0237095
AR	0.101221	0.1543	12.6662	1.18923	0.515934	2.30455	0.515934	0.683551	0.841877	1.18923	0.613028	0.591522		TCF4	0.111558	0.170511	21.6547	3.27821	2.67879	1.22333	2.92552	2.67879	2.85965	2.8987	2.7548	3.27821		JUN	0.0119943	0.0183328	6.94176	0.860337	0.220388	3.36915	0.64969	0.4467	0.354037	0.163446	0.32681	-0.338299
THAP1	0.103016	0.15577	17.4762	0.0530051	0.0373147	1.41846	0.0433195	0.040587	0.0373147	0.0530051	0.0519985	0.0438869		DMRTA2	0.112674	0.17152	8.2436	0.058001	0.0243637	2.13821	0.0485123	0.0358433	0.058001	0.0477498	0.0243637	0.0419512		NFIB	0.0129094	0.0196516	8.68385	0.655301	0.258674	2.28607	0.035382	0.65755	0.282223	0.173092	0.255657	-0.0854765
PRDM15	0.102889	0.15577	11.4994	0.416739	0.351435	1.18572	0.35403	0.41246	0.367199	0.416739	0.38003	0.351435		SOX17	0.113732	0.172281	10.7456	0.082206	0.0381835	2.01499	0.0381835	0.0403273	0.082206	0.0475086	0.038288	0.0559739		NFIX	0.0141118	0.0213954	10.5866	0.818289	0.319911	2.34828	-0.0273304	0.406051	0.247004	0.246807	0.207433	0.0608448
HSF2	0.104034	0.156148	18.8552	1.63401	1.10306	1.48126	1.10306	1.29033	1.14426	1.1756	1.63401	1.3428		NFATC3	0.11409	0.172281	20.4032	2.33646	2.09724	1.11378	2.33646	2.13224	2.09724	2.27783	2.30055	2.1976		PLAG1	0.0144211	0.0217765	21.1507	0.762896	0.247549	2.73355	0.00517668	-0.148418	-0.0467678	-0.100881	-0.00302257	-0.0218008
MYBL2	0.104099	0.156148	6.05473	0.0319643	0.0174787	1.82028	0.0319643	0.0242475	0.0283467	0.0213241	0.0212398	0.0174787		HNF4G	0.121433	0.182635	13.7312	0.523975	0.33113	1.5734	0.33113	0.347932	0.523975	0.437489	0.37159	0.489286		HMBOX1	0.0149428	0.0223845	20.7879	0.848202	0.332351	2.35011	-0.00614692	-0.126109	0.00148963	-0.0168819	-0.0417302	0.148125
MLX	0.108023	0.161389	1.65321	0.174041	0.092381	1.88222	0.174041	0.147174	0.092381	0.135124	0.134746	0.110506		TEAD3	0.123469	0.184957	3.59747	1.3396	1.17898	1.13564	1.32609	1.28263	1.3396	1.17898	1.21325	1.32056		E2F6	0.0149095	0.0223845	3.46437	0.686027	0.359615	1.7974	-0.133822	-0.250365	-0.167914	-0.380912	-0.395901	-0.170695
FOXP3	0.109438	0.162854	14.4532	0.00501972	0.000719941	5.77452	0.000964091	0.000719941	0.0027891	0.00501972	0.00134059	0.00277066		NR4A2	0.124746	0.185393	5.02587	0.67285	0.497674	1.34836	0.654048	0.669061	0.67285	0.497674	0.538543	0.591542		PRDM1	0.0161412	0.0240837	18.4404	0.867411	0.174454	4.09103	-0.248179	-0.369813	-0.0745969	-0.132022	-0.195046	0.0832551
HNF4G	0.120673	0.178862	2.24233	0.180457	0.0472985	3.80456	0.180457	0.0801465	0.0543097	0.0778666	0.0798797	0.0472985		EHF	0.124464	0.185393	14.1502	0.53122	0.399957	1.32399	0.468536	0.399957	0.472535	0.53122	0.442048	0.435099		MZF1	0.0168925	0.0251051	18.5385	0.650645	0.216141	2.63427	-0.0793387	-0.130245	0.0271682	-0.0999128	0.0342654	0.0322848
HIF1A	0.133598	0.197241	12.8431	1.19154	1.06293	1.12097	1.08192	1.15854	1.148	1.19154	1.1841	1.06293		MLX	0.125599	0.185926	7.40004	0.607733	0.497122	1.2202	0.607733	0.562586	0.586519	0.56167	0.532554	0.497122		HOXB2	0.0171457	0.025381	2.75816	0.66716	0.329435	1.89071	0.1082	-0.0100876	-0.0885791	-0.124294	-0.126038	-0.0451347
MLXIP	0.139176	0.204671	3.61933	0.295885	0.239261	1.23649	0.295885	0.278611	0.246461	0.253217	0.260816	0.239261		ZSCAN29	0.126546	0.186593	16.6576	0.623508	0.509353	1.22186	0.533254	0.509353	0.58498	0.617499	0.555942	0.623508		STAT6	0.0181132	0.0267082	1.81289	0.629206	0.247473	2.28442	0.183975	-0.246771	0.124536	-0.306365	-0.404941	0.320487
MEF2A	0.140114	0.205244	0.673062	2.94889	2.40374	1.22677	2.94889	2.62555	2.85123	2.40374	2.75712	2.93825		SOX9	0.12836	0.188529	20.9107	0.60179	0.385052	1.5554	0.581505	0.411813	0.385052	0.526669	0.577316	0.60179		LHX6	0.0186756	0.0274298	3.93783	0.65328	0.302296	1.99704	0.161475	0.186661	0.0458336	-0.0836943	-0.00157566	0.0234768
ELK4	0.14474	0.211196	5.576	1.15588	0.820153	1.40926	0.971716	1.02836	1.15588	0.820153	0.967836	1.02996		TCF12	0.135979	0.198942	13.4798	2.03227	1.70226	1.19327	1.77196	1.70226	2.03227	1.91906	1.78857	1.90586		MYBL1	0.0216308	0.0316466	19.8636	0.688978	0.292565	2.1581	-0.0516415	-0.0870644	-0.010663	-0.0467736	0.0297722	0.101729
CREB3L2	0.146838	0.21316	9.99092	1.51879	0.693503	2.18971	1.29189	0.921512	1.2304	1.51879	0.693503	1.05181		RORB	0.139865	0.203835	9.84658	0.323072	0.236748	1.3568	0.272798	0.268585	0.323072	0.30159	0.236748	0.287757		NFKB2	0.0217448	0.0316901	23.1331	0.755424	0.344872	2.04042	-0.060299	-0.1742	-0.100042	-0.229028	-0.0764783	-0.0320911
RARG	0.147222	0.21316	21.3217	0.0295809	0.00531143	5.41901	0.0295809	0.0127349	0.00531143	0.0221646	0.0240031	0.0145552		MEOX1	0.14239	0.206713	17.2631	0.239516	0.188996	1.26016	0.216426	0.188996	0.190121	0.239516	0.22548	0.201135		MSC	0.0222113	0.0322449	9.14682	0.722896	0.288108	2.28697	-0.132986	0.112619	0.116183	0.0388377	-0.12333	0.0755883
MNT	0.154861	0.223358	1.15082	0.145883	0.0765587	1.90337	0.0972891	0.145883	0.087212	0.0765587	0.126239	0.118976		FOS	0.143431	0.207423	21.2287	0.757922	0.585858	1.29112	0.757922	0.645435	0.585858	0.741756	0.704644	0.730243		ZSCAN29	0.0226021	0.0326862	8.77905	0.749792	0.327146	2.12145	0.00825461	0.150553	0.0901786	0.121629	-0.0414526	0.0371342
NR4A1	0.157572	0.226396	4.67934	0.0307982	0.00945145	3.21621	0.0307982	0.0185239	0.0159504	0.0171221	0.0113564	0.00945145		IRF1	0.149343	0.213509	3.94745	1.07276	0.886929	1.20831	1.07276	1.04367	0.969887	0.887351	1.02895	0.886929		ZEB1	0.0250054	0.0360232	5.95129	0.730585	0.326314	2.07507	0.469388	0.675064	0.400979	0.402026	0.350132	0.339352
TFAP2C	0.172714	0.247205	21.5196	0.00390327	0.000527473	5.7674	0.00390327	0.000527473	0.00135526	0.00224755	0.00270463	0.00301041		HNF1A	0.149343	0.213509	16.0845	2.801	2.56924	1.09002	2.56924	2.74001	2.65075	2.801	2.76905	2.75711		WT1	0.0260571	0.0373949	3.4158	0.786653	0.358126	2.05068	0.00964336	-0.0858724	-0.0629897	-0.408093	-0.119232	-0.194959
PAX5	0.175442	0.250155	2.79192	0.00442914	0.000521748	6.56311	0.00442914	0.00132598	0.000667513	0.000880438	0.000530964	0.000521748		FOXJ3	0.148843	0.213509	12.784	1.75804	1.50449	1.16795	1.52028	1.50449	1.75804	1.62738	1.56696	1.61588		MSANTD3	0.0319277	0.0456457	14.6898	0.678894	0.246734	2.45771	-0.141171	-0.0702128	0.0178767	0.0487147	-0.0514988	0.0389452
SNAI1	0.187219	0.265937	14.7294	0.00595621	0.000793352	6.30079	0.00186385	0.000978333	0.000793352	0.00595621	0.00186964	0.000902746		NR2F1	0.152701	0.217483	14.7859	0.126963	0.071935	1.71349	0.0735414	0.071935	0.126963	0.1056	0.0867263	0.122247		SOX17	0.034283	0.0488273	13.9847	0.822388	0.238617	3.02455	-0.21321	-0.197889	0.0527105	0.0117986	-0.184871	0.0385891
MSX1	0.189725	0.268478	13.3185	0.00339771	0.000542259	4.95007	0.00123393	0.000899771	0.00131047	0.00339771	0.00111498	0.000542259		PRRX1	0.15688	0.221146	10.1703	0.281358	0.175809	1.58315	0.195608	0.205562	0.281358	0.229966	0.175809	0.224042		ZKSCAN1	0.036803	0.0522186	5.4076	0.635704	0.143073	3.55511	0.042222	0.0303335	0.107898	0.0144157	-0.205298	0.123713
TBX15	0.19731	0.278163	8.34625	0.0087192	0.00128173	6.08595	0.00609909	0.00142724	0.0087192	0.00271701	0.00185717	0.00128173		GBX1	0.157037	0.221146	3.96207	0.184042	0.142416	1.28201	0.184042	0.177574	0.145484	0.161577	0.142416	0.152326		CEBPA	0.0376202	0.0531775	11.0034	0.659761	0.265485	2.25082	0.294853	0.135038	0.341251	0.332878	0.270424	-0.265891
MEIS3	0.217571	0.305577	17.0842	0.000974108	0	6.39293	0	0	0.000180627	0.000974108	0.0005171	0.000785864		ZBTB14	0.155939	0.221146	7.12944	1.56106	1.30952	1.19133	1.56106	1.53897	1.41271	1.51375	1.45538	1.30952		MYBL2	0.0404165	0.0567038	0.547864	0.675731	0.33756	1.87317	0.00975577	-0.0106588	-0.0272201	-0.0533699	-0.0445763	0.064905
TFCP2	0.221831	0.310398	2.25138	0.666231	0.487335	1.36695	0.666231	0.611019	0.487335	0.651234	0.511345	0.578602		BHLHA15	0.164223	0.230402	8.09872	0.145107	0.0911439	1.56017	0.129935	0.131637	0.117509	0.145107	0.0911439	0.104986		SOX12	0.0403753	0.0567038	18.7322	0.733315	0.278531	2.38543	-0.236875	-0.294472	-0.126381	-0.129619	-0.144851	0.0457083
PPARG	0.225212	0.313958	2.62257	1.39611	0.575425	2.42577	1.39611	1.32476	0.837804	0.575425	0.838858	1.09712		NFKB1	0.16993	0.237524	12.5165	1.39609	1.02501	1.3602	1.16275	1.10202	1.27921	1.39609	1.02501	1.25953		RELA	0.0428747	0.0598249	2.22677	0.74261	0.369194	1.89137	-0.171356	-0.271331	-0.263491	-0.352944	-0.417132	-0.139414
GRHL1	0.239683	0.332894	13.7034	0.0286483	0.0095408	2.9655	0.0109882	0.0095408	0.0256797	0.0286483	0.0120933	0.0212259		ELF4	0.171939	0.238558	5.17435	0.173058	0.124876	1.37045	0.162812	0.138458	0.173058	0.128489	0.124876	0.149515		CEBPE	0.0429593	0.0598249	13.641	0.712397	0.222463	2.79996	0.125724	0.00388844	0.16701	0.21106	0.31369	-0.188282
NFE2L2	0.245915	0.340133	13.1118	2.55622	1.66708	1.53329	1.66708	2.51129	2.28321	2.18761	2.55622	2.05916		MSANTD3	0.17186	0.238558	5.76628	0.107831	0.0656798	1.59478	0.0868689	0.0844157	0.107831	0.0656798	0.072331	0.0889156		ELF5	0.0433052	0.060084	1.29216	0.789361	0.386252	1.9246	-0.422483	-0.745288	-0.613644	-0.840423	-0.726609	-0.535409
KLF2	0.24671	0.340133	20.6114	0.00970842	0.00371119	2.54098	0.00809595	0.00588555	0.00371119	0.00659204	0.00970842	0.00632654		RELA	0.173794	0.240245	21.4504	0.956264	0.884619	1.08052	0.942337	0.927072	0.884619	0.9332	0.950957	0.956264		TCF4	0.0435579	0.0602124	10.8071	0.503404	0.193698	2.27227	0.244266	0.49119	0.507831	0.490864	0.330701	0.36373
HAND2	0.248359	0.341152	15.0138	0.00252153	0.00047582	4.11634	0.00047582	0.000527473	0.00245367	0.00142103	0.00252153	0.00125701		SMAD4	0.177397	0.244328	5.3574	1.25259	1.1072	1.1307	1.1446	1.23716	1.23472	1.1381	1.1072	1.25259		SREBF2	0.0504166	0.0694383	17.9832	0.656249	0.152887	3.48432	0.0855335	0.125932	-0.027286	0.112915	0.466685	-0.0017714
POU2F3	0.252297	0.345297	0.272706	0.00291351	0.000265482	6.93583	0.00241438	0.000320689	0.0012096	0.000354693	0.000265482	0.00291351		MAX	0.185995	0.255233	5.6925	1.54427	1.27237	1.21283	1.34681	1.54427	1.27237	1.35635	1.30312	1.30253		NFE2	0.0528609	0.072539	6.45175	0.507969	0.278386	1.6997	-0.0493459	0.146747	0.103027	-0.200942	-0.236284	-0.127325
NR2C2	0.257911	0.351697	21.3996	1.92716	1.18999	1.61939	1.507	1.39124	1.92716	1.18999	1.76761	1.90481		ATF3	0.187848	0.25684	6.61433	2.07257	1.52014	1.36217	2.07257	1.97698	1.72369	1.92119	1.876	1.52014		ETV4	0.0550688	0.075294	15.5366	0.793755	0.232004	2.99391	-0.94552	-1.01148	-0.414012	-0.661148	-0.726301	-0.474554
ESRRB	0.266638	0.36228	11.3617	0.0159206	0.00764321	2.05797	0.00904633	0.0103131	0.0131597	0.0159206	0.00764321	0.00815451		PRDM1	0.189144	0.257674	3.56315	1.15438	0.993575	1.161	1.11981	1.15438	1.05399	1.0675	0.993575	1.12944		FOXJ3	0.0556035	0.0757498	23.9305	0.618213	0.329805	1.7599	0.00836702	0.104999	-0.246368	-0.290055	0.0627941	0.15862
ARID3A	0.267884	0.362659	19.5688	0.0379112	0.00829145	4.49616	0.029178	0.0182192	0.00829145	0.0379112	0.0202608	0.0242625		LEF1	0.191976	0.260588	9.67972	0.282738	0.190902	1.46833	0.231331	0.229424	0.282738	0.262978	0.190902	0.246984		RARG	0.0575322	0.0780943	18.571	0.66857	0.320941	1.93784	0.259371	0.127517	0.137124	0.24245	0.44595	0.177635
BARX2	0.283032	0.381788	11.5445	0.0105128	0.00118402	7.83604	0.00417834	0.00463554	0.00286296	0.0105128	0.00118402	0.00192163		LHX2	0.211146	0.285578	11.5015	0.364112	0.259308	1.39624	0.275179	0.301718	0.364112	0.35294	0.259308	0.350366		IKZF1	0.0609043	0.0823007	16.383	0.727842	0.212871	2.96104	-0.955219	-1.08405	-0.502615	-0.695393	-0.774451	-0.477883
E2F2	0.285087	0.383182	2.919	0.0380571	0.0149804	2.52211	0.0380571	0.032923	0.0149804	0.0317183	0.0196116	0.0234156		ESRRB	0.217188	0.292697	10.9544	0.920913	0.696395	1.32002	0.743651	0.782983	0.920913	0.88094	0.696395	0.860791		JUND	0.0611381	0.0823007	9.0266	0.492635	0.242884	1.85352	-0.179852	-0.0120769	0.172526	-0.125953	-0.215295	-0.195327
SMAD4	0.286546	0.383767	23.1825	1.30537	1.12037	1.1651	1.253	1.17833	1.30363	1.12037	1.26906	1.30537		TFAP4	0.224956	0.302084	13.1623	1.58815	1.43948	1.10291	1.43948	1.56136	1.58815	1.57006	1.56487	1.54503		TEAD4	0.0612878	0.0823007	7.20066	0.530592	0.223639	2.12286	0.00839637	0.0142708	0.23396	-0.0929466	-0.153539	0.00822714
HMBOX1	0.299398	0.399552	19.5344	1.25768	1.10081	1.14247	1.21559	1.10081	1.18067	1.24158	1.15332	1.25768		ELK4	0.228436	0.305665	17.8994	1.44538	1.29225	1.11803	1.32728	1.29225	1.36166	1.29958	1.44538	1.3302		JUNB	0.0621845	0.0832077	9.41042	0.517425	0.259316	1.83518	-0.18001	-0.05268	0.167954	-0.110415	-0.215944	-0.236988
EBF1	0.342154	0.454993	1.87282	0.00547315	0.00128335	3.86192	0.00547315	0.00328133	0.00128335	0.00203043	0.00134167	0.00343407		SOX18	0.232593	0.310124	1.40015	0.0287161	0.0180649	1.45804	0.0287161	0.0235897	0.0231991	0.0180649	0.0210672	0.0283725		IRF5	0.0835452	0.111394	2.58623	0.679112	0.268967	2.28694	-0.117838	-0.146579	-0.0931479	-0.283462	-0.213849	-0.0640675
LHX2	0.349741	0.463438	4.38452	0.0031489	0.000308982	6.80039	0.00207931	0.0031489	0.00140919	0.000308982	0.00138353	0.00109742		MEIS1	0.244698	0.325112	17.2917	1.50601	1.28755	1.16899	1.39616	1.3411	1.28755	1.50601	1.43587	1.35741		FOXA2	0.0914591	0.121515	16.244	0.65613	0.189548	2.94997	-0.511593	-0.118169	0.0230653	-0.121136	0.0508276	0.164785
ZBTB18	0.379118	0.500596	12.0574	0.217069	0.159129	1.36369	0.159129	0.217069	0.170797	0.197875	0.19987	0.167542		HAND2	0.251127	0.332478	16.4091	0.0255489	0.0080046	2.32975	0.0102717	0.0080046	0.0255489	0.0158107	0.0192456	0.0242605		ETV3	0.0928568	0.122937	22.4924	0.651438	0.256822	2.28728	-0.275259	-0.726705	-0.463861	-0.651622	-0.415152	-0.374818
SOX13	0.427586	0.562614	9.52053	0.203548	0.171714	1.1852	0.176463	0.187648	0.203548	0.179219	0.179456	0.171714		TBP	0.252612	0.33327	10.0337	1.51049	1.36061	1.10974	1.43495	1.39502	1.51049	1.47065	1.36061	1.41874		ELF4	0.0935665	0.123442	0.710487	0.723259	0.344917	1.95869	-0.322281	-0.70407	-0.493222	-0.728086	-0.613931	-0.422888
ARNT2	0.441384	0.578738	11.0865	0.0028576	0.000579082	3.9992	0.00210129	0.000579082	0.0028576	0.00250727	0.000809625	0.00105994		TCF21	0.256531	0.337258	11.5799	0.0215457	0.00805895	2.01802	0.0108602	0.00805895	0.0215457	0.0143906	0.00979745	0.0120465		ZBTB26	0.0952688	0.125249	21.5372	0.715535	0.33274	2.00085	-0.013353	-0.116666	-0.0885925	0.000127042	-0.109323	0.0625931
PAX6	0.477522	0.62394	18.149	0.00318031	0.000320689	6.70422	0.000790308	0.000320689	0.00254682	0.00134101	0.00156516	0.00318031		ETV3	0.25746	0.3373	13.7649	0.710427	0.666551	1.06532	0.671072	0.66889	0.700403	0.710427	0.697712	0.666551		FOS	0.102727	0.134583	6.01843	0.476639	0.266522	1.6644	0.0158814	0.149398	0.149978	-0.232403	-0.228773	-0.101806
IRF8	0.519084	0.675891	13.9615	0.0292987	0.0143973	2.02219	0.019478	0.0143973	0.0247645	0.0292987	0.0196289	0.0193567		WT1	0.259722	0.339081	9.19049	0.14858	0.106061	1.38219	0.126229	0.125156	0.14858	0.136574	0.106061	0.128078		IRF2	0.104096	0.135904	2.31274	0.736999	0.324992	2.0995	-0.207023	-0.259529	-0.11812	-0.458053	-0.316059	-0.0894148
NFE2	0.571096	0.741041	21.2906	0.00778283	0.00260842	2.85526	0.00778283	0.00263702	0.00292526	0.00458234	0.00653922	0.00260842		NFIX	0.264544	0.344182	12.5643	8.88014	7.82071	1.13537	7.82071	8.62474	8.88014	8.31323	8.74043	8.40551		HNF1B	0.104919	0.136503	18.0376	0.698253	0.101943	4.93156	-0.501563	-0.519131	0.517669	-0.0857567	-0.0734001	0.943334
MEIS2	0.590701	0.763838	23.2251	0.551484	0.257097	2.14424	0.551484	0.430781	0.257097	0.503242	0.425702	0.374516		PBX1	0.273606	0.354745	4.16535	3.23308	2.54572	1.26946	3.23308	2.88336	3.06341	2.66879	2.54572	2.91625		NR5A2	0.114174	0.148033	14.8032	0.685048	0.234304	2.58695	0.21964	0.29387	0.41772	0.324048	0.998404	-0.10932
GLI2	0.606313	0.781332	2.59721	0.00547626	0	31.3181	0.00547626	0	0.00359083	0.000894922	0.00132673	0.00172111		SOX12	0.309097	0.399383	8.45074	0.96339	0.780282	1.23312	0.784082	0.96339	0.960059	0.864611	0.780282	0.884994		HNF1A	0.128694	0.166134	19.5977	0.681781	0.0814806	5.57511	-0.24377	-0.31247	0.325858	-0.0938948	-0.0225268	0.779425
ELK3	0.612687	0.786841	16.4164	0.0279683	0.0144685	1.92154	0.015328	0.0144685	0.0279683	0.017635	0.0245264	0.0252647		OLIG1	0.337498	0.434586	16.4379	0.746661	0.597659	1.24716	0.597659	0.644853	0.613032	0.73798	0.746661	0.656434		RUNX3	0.129019	0.166134	9.62723	0.570494	0.141857	3.2373	-0.0886986	0.0254315	0.102023	-0.0386454	-0.0399597	0.024068
NR5A2	0.639607	0.81861	19.2112	5.02103	4.1812	1.20085	4.61078	4.21129	5.02103	4.1812	4.94224	4.73235		FOXP3	0.342169	0.439097	2.55912	0.0656224	0.0404817	1.55048	0.0656224	0.0573214	0.0520969	0.0576847	0.0404817	0.0650494		PAX6	0.143083	0.183615	12.5202	0.640544	0.354065	1.70947	-0.172962	-0.0886022	-0.0438436	-0.065688	-0.0882347	-0.110555
CTCF	0.9998	0.999804	0.772378	0.801525	0.716298	1.11895	0.774456	0.753247	0.773305	0.716298	0.75288	0.801525		MSC	0.352072	0.450269	1.54035	0.0125168	0.0051891	1.70607	0.0125168	0.00659865	0.00875006	0.0051891	0.00721875	0.00913682		FOXO1	0.145695	0.186331	21.7575	0.769161	0.299385	2.34562	-0.38474	-0.170605	-0.295211	-0.345333	-0.186733	0.049705
NFATC2	0.9998	0.999804	23.8055	0.00158062	0	9.75073	0.00158062	0	0.00157425	0.000817551	0.000475111	0.00144285		MEIS3	0.366605	0.467266	5.3729	0.0585701	0.0448779	1.27348	0.0566741	0.0551886	0.0585701	0.0472267	0.0448779	0.0525723		ETV1	0.151763	0.193433	15.196	0.764462	0.260729	2.62255	-1.01274	-1.05711	-0.507861	-0.778123	-0.818967	-0.5971
FOS	0.9998	0.999804	23.5889	0.00455888	0.000320689	9.45414	0.00455888	0.000320689	0.00181965	0.00201449	0.00132673	0.00306032		SOX4	0.372625	0.473335	15.5688	0.0889283	0.0506429	1.68573	0.059133	0.0506429	0.0889283	0.063645	0.0712821	0.0783954		NFE2L1	0.159415	0.2025	10.4247	0.566395	0.317115	1.67952	-0.0180723	0.329023	0.314774	0.182282	0.206935	-0.131073
POU2F2	0.9998	0.999804	14.3755	0.0036217	0.0016502	2.07684	0.00246336	0.0016502	0.00358441	0.0036217	0.0026668	0.00280216		HOXA2	0.379188	0.480049	15.7195	0.0232189	0.0154785	1.37452	0.0166001	0.0154785	0.0162657	0.0232189	0.0176857	0.0179092		FOXN3	0.164163	0.20783	18.8464	0.630075	0.252647	2.2482	-0.262938	-0.132136	-0.0809947	-0.189829	0.120098	0.089403
STAT4	0.9998	0.999804	4.77301	0.00247494	0	14.702	0.00247494	0.00233834	0.000243547	0.00246532	0	0.000990688		KLF4	0.390105	0.492213	17.7669	0.420814	0.344737	1.21741	0.359606	0.351143	0.344737	0.420814	0.39642	0.398689		ERG	0.164843	0.207989	20.3388	0.631698	0.259028	2.207	-0.547822	-0.96849	-0.598006	-0.761576	-0.552245	-0.535532
KLF5	0.9998	0.999804	20.2036	0.00145485	0	9.05448	0.000758111	0.000527473	0.001049	0	0.00145485	0.000494627		ETV1	0.402563	0.506233	19.0542	0.26084	0.190376	1.36031	0.26084	0.190376	0.244665	0.22455	0.256542	0.220055		TFAP4	0.165896	0.208618	23.5819	0.678865	0.379917	1.6958	0.0292805	0.0206281	-0.14607	0.00985911	-0.0359198	0.0221656
TWIST2	0.9998	0.999804	8.97456	0.000867314	0	5.80169	0	0.000719941	0.000867314	0.000284843	0	0		FLI1	0.419311	0.525537	3.61233	0.288311	0.207424	1.38044	0.288311	0.242869	0.269034	0.257817	0.207424	0.277325		PBX2	0.166607	0.208814	2.27398	0.768999	0.339912	2.10124	0.0964623	-0.00250557	0.00683459	0.0112044	-0.0370704	0.0318542
ELF4	0.9998	0.999804	6.57309	0.0042348	0.000204824	11.4552	0.00121195	0.0042348	0.000629352	0.00121004	0.00202692	0.000204824		TBX21	0.43319	0.539336	2.97281	0.125014	0.101087	1.22514	0.125014	0.116429	0.116041	0.101087	0.115225	0.110677		BATF3	0.171955	0.214801	9.83397	0.510314	0.295617	1.62169	-0.162571	-0.0271347	0.148144	-0.0314218	-0.180442	-0.1508
HEY2	0.9998	0.999804	9.94158	0.000527473	0	3.92024	0	0.000527473	0	0.000284843	0.000237555	0		E2F6	0.43302	0.539336	12.9154	0.306829	0.222907	1.36792	0.249465	0.222907	0.306829	0.242836	0.265252	0.250008		FOXO3	0.17344	0.215938	18.4361	0.614124	0.202287	2.63417	-0.333085	-0.0985915	-0.0977814	-0.178878	0.145569	0.112914
HNF1A	0.9998	0.999804	16.5596	0.292555	0.212548	1.3761	0.254845	0.228845	0.212548	0.292555	0.226677	0.237029		GRHL2	0.437047	0.542343	7.26324	0.399961	0.269678	1.47398	0.335741	0.365057	0.385342	0.377079	0.269678	0.399961		MEIS3	0.175791	0.218143	2.42725	0.754193	0.399518	1.78949	0.0396264	0.0557613	-0.119861	-0.0228294	-0.0667743	-0.0198574
SPIC	0.9998	0.999804	7.11659	0.000579082	0	4.20596	0	0.000579082	0.000243547	0	0	0		E2F7	0.458108	0.561339	3.43476	0.255027	0.210629	1.20572	0.223389	0.255027	0.223648	0.210629	0.216368	0.243236		FOSL2	0.179825	0.222416	6.80157	0.445082	0.229765	1.77038	-0.0472549	0.167139	0.1485	-0.237182	-0.127896	-0.177419
TBX20	0.9998	0.999804	3.86508	0.00208489	0.000306259	4.65307	0.00167825	0.00208489	0.000306259	0.000308982	0.000475111	0.000517679		SMAD3	0.458327	0.561339	14.422	4.05085	3.60012	1.12502	3.60012	4.0046	3.95681	3.8368	4.05085	3.94463		ETV6	0.194823	0.240176	20.9612	0.65256	0.261004	2.2601	-0.53839	-0.933104	-0.588904	-0.77184	-0.587318	-0.529663
LBX2	0.999804	0.999804	9.73911	0.000688135	0	4.8097	0	0.000688135	0.000243547	0.000308982	0.000374391	0.000494627		MAF	0.454926	0.561339	21.3277	0.864875	0.682257	1.26565	0.86243	0.818433	0.682257	0.864875	0.84019	0.790445		MEOX1	0.209458	0.257374	22.7764	0.679381	0.441626	1.48387	0.0364583	-0.0199172	-0.10393	-0.0809499	0.0463452	0.0191497
PRRX1	0.9998	0.999804	3.38109	0.0379857	0.0125592	2.99584	0.0264145	0.0379857	0.0183845	0.0125592	0.0255341	0.0214067		CREB1	0.457079	0.561339	14.1173	1.62321	1.4502	1.11888	1.47179	1.46266	1.60599	1.62095	1.4502	1.62321		BACH2	0.220897	0.270545	7.13489	0.442059	0.271184	1.53246	-0.0595934	0.078204	0.0925209	-0.187732	-0.14736	-0.187517
NR2F1	0.9998	0.999804	0.422599	0.00116936	0	7.47392	0.00116936	0	0	0.000665126	0	0.000341505		TLX2	0.485458	0.592637	15.8565	0.102602	0.0732979	1.37336	0.0790662	0.0732979	0.0834441	0.102602	0.0792679	0.091267		NFIC	0.228012	0.278352	12.896	0.587297	0.280883	1.92681	-0.128094	0.309479	0.209008	0.225886	0.232361	0.171361
BCL6B	0.9998	0.999804	4.00147	0.00126722	0	8.01566	0.00114739	0.00126722	0	0.000665126	0.000374391	0.000204824		PRDM15	0.489361	0.595468	10.1374	1.51127	1.23079	1.22693	1.2915	1.35427	1.51127	1.42276	1.23079	1.45117		POU6F1	0.229706	0.279513	23.362	0.703031	0.361358	1.83115	0.0116526	-0.0751341	0.001437	-0.100773	-0.0911467	0.251835
GLIS1	0.9998	0.999804	14.2485	0.00523443	0.00209621	2.37833	0.00383161	0.00209621	0.00409585	0.00523443	0.00305249	0.0033106		PPARG	0.507721	0.615816	1.64913	3.42772	2.60364	1.31588	3.32317	3.42772	2.87778	2.60364	3.29791	3.103		CEBPG	0.248753	0.301714	14.7007	0.713816	0.237405	2.65919	0.173674	-0.049072	0.126491	0.14149	0.308464	-0.168087
HIC1	0.9998	0.999804	16.8911	0.000994228	0	6.50432	0	0.000579082	0	0.000994228	0	0.000872082		TBX20	0.536142	0.648198	15.5291	0.146418	0.0794114	1.79203	0.100903	0.0794114	0.146418	0.116631	0.102718	0.138439		HOXB3	0.249918	0.302152	23.7304	0.689506	0.365897	1.7786	-0.0315093	-0.0815334	-0.0457311	-0.174216	-0.0741674	0.120012
LEF1	0.9998	0.999804	10.7093	0.0056503	0.00161925	3.23963	0.0028594	0.00294212	0.0056503	0.00516367	0.00161925	0.00293944		ETV6	0.541207	0.652224	19.727	6.50729	5.76444	1.12875	6.26776	5.76444	5.77003	6.50729	6.00491	6.38362		HOXB6	0.255537	0.307955	22.9433	0.745814	0.42425	1.67843	0.0352923	0.00501392	-0.149171	-0.0800356	0.0592494	-0.0240888
PKNOX2	0.9998	0.999804	6.9082	0.149827	0.0802591	1.86484	0.136704	0.149827	0.142064	0.122045	0.0802591	0.1		BARX2	0.569118	0.683669	1.01402	0.176601	0.115415	1.50733	0.156924	0.129481	0.151226	0.139548	0.115415	0.176601		BATF	0.26904	0.322446	8.90605	0.502889	0.30791	1.54518	-0.0961662	0.0501786	0.16891	-0.0535235	-0.144122	-0.158607
POU4F1	0.9998	0.999804	13.0214	0.00177943	0.000798503	2.00184	0.000832898	0.000798503	0.00177943	0.000912169	0.00131375	0.00105233		POU6F2	0.614169	0.735439	1.64982	0.83387	0.637448	1.30565	0.7359	0.730157	0.792984	0.637448	0.703317	0.83387		FOXK2	0.269277	0.322446	16.9043	0.650942	0.214461	2.65214	-0.52173	-0.0646612	-0.0575659	-0.163937	0.0787193	0.154358
POU6F2	0.9998	0.999804	1.13229	0.00471559	0.000517679	7.01157	0.00471559	0.00132951	0.00112212	0.00197618	0.00243672	0.000517679		SMAD5	0.642137	0.766487	13.6549	1.20434	1.13598	1.0599	1.13598	1.20434	1.1651	1.19903	1.19464	1.1689		BCL6	0.300409	0.358584	3.21597	0.677022	0.277208	2.22291	0.169573	-0.130632	0.268482	-0.081872	-0.375042	0.354367
RFX2	0.948588	0.999804	21.7172	0.0331253	0.0168573	1.95481	0.0230043	0.0193208	0.0251561	0.0168573	0.0267307	0.0331253		LBX2	0.725209	0.862907	17.3862	0.0409733	0.025335	1.51233	0.0336501	0.025335	0.0346016	0.0409733	0.0320323	0.039525		FOXA3	0.305303	0.363272	17.0298	0.645602	0.19153	2.88209	-0.48021	-0.0599642	-0.0331626	-0.140924	0.0675098	0.184438
SMAD3	0.9998	0.999804	7.33398	1.39119	1.03116	1.34908	1.05535	1.39119	1.3765	1.03116	1.21126	1.24364		BCL6B	0.731531	0.866885	2.62028	0.197548	0.163284	1.20338	0.197548	0.170423	0.171678	0.172472	0.163284	0.17325		RARA	0.308185	0.365544	23.1091	0.598333	0.178364	2.84122	0.413216	0.266981	0.110992	0.170029	0.430993	0.136865
HES7	0.838519	0.999804	11.8487	0.00232719	0	13.884	0	0.00115816	0.00232719	0.00169203	0.000530964	0.00173256		IKZF1	0.733163	0.866885	3.54033	0.174444	0.108261	1.58337	0.153176	0.14173	0.157344	0.145234	0.108261	0.174444		ELF2	0.310331	0.366932	23.1782	0.63821	0.260929	2.21446	-0.377981	-0.749073	-0.475932	-0.658214	-0.57875	-0.402462
HEY1	0.9998	0.999804	17.3731	0.000971313	0	6.37746	0	0	0	0.00042372	0.000971313	0.000180243		TFAP2C	0.752812	0.887327	16.1009	0.129993	0.0925842	1.3826	0.0925842	0.0978393	0.117716	0.122459	0.104849	0.129993		NFE2L2	0.326563	0.384915	10.3913	0.585475	0.379276	1.48064	-0.124918	0.281356	0.232258	0.141199	0.0860172	-0.133191
OLIG1	0.827567	0.999804	16.8505	0.0192067	0.00645092	2.9235	0.00645092	0.011963	0.0106176	0.0174525	0.0192067	0.0160741		ZBTB7C	0.758116	0.890786	20.5023	6.19436	4.58805	1.34971	5.82398	4.58805	4.96406	6.19436	4.71457	6.12666		ZBTB12	0.338986	0.398308	21.6427	0.608192	0.353397	1.63205	0.24105	0.120501	0.13841	0.210006	0.169107	0.260693
TCF21	0.9998	0.999804	20.516	0.000838635	0	5.64292	0.000758111	0	0	0.000308982	0.000838635	0.000180243		GATA2	0.763796	0.894665	10.7674	0.16286	0.114693	1.40179	0.138545	0.125867	0.16286	0.156477	0.114693	0.148674		ETS1	0.35064	0.410719	19.6472	0.618884	0.238328	2.32112	-0.566706	-1.01109	-0.537029	-0.75226	-0.594508	-0.555443
CEBPG	0.9998	0.999804	18.9367	0.677542	0.448484	1.51053	0.482935	0.448484	0.677542	0.454009	0.512385	0.66043		TWIST1	0.800802	0.935098	13.8181	0.0507011	0.0215694	2.08869	0.0321856	0.0215694	0.0507011	0.0357247	0.029436	0.042189		FOXO4	0.393941	0.458582	17.01	0.632798	0.189774	2.84976	-0.52755	-0.0719575	-0.0674905	-0.164886	0.0264439	0.17275
CREB3L1	0.9998	0.999804	19.9244	0.00354136	0.00127231	2.5617	0.00354136	0.00164667	0.00127231	0.00347159	0.00322648	0.00261249		RARG	0.820725	0.955395	17.192	0.877837	0.682603	1.28386	0.749941	0.682603	0.754259	0.877837	0.768609	0.834966		FOXP3	0.393941	0.458582	17.01	0.632798	0.189774	2.84976	-0.52755	-0.0719575	-0.0674905	-0.164886	0.0264439	0.17275
FOXC1	0.9998	0.999804	5.04934	0.000931927	0	6.15941	0.000931927	0.000688135	0.000517324	0	0	0		KLF5	0.84517	0.980815	7.5848	0.2742	0.231091	1.18245	0.249049	0.266757	0.2742	0.263089	0.231091	0.273488		CTCF	0.400713	0.465025	5.70662	0.68995	0.241834	2.53694	0.307458	-0.407725	0.473499	-0.0414135	-0.726939	0.18147
RXRG	0.9998	0.999804	4.78021	0.0862412	0.0503998	1.7086	0.0862412	0.0710263	0.0503998	0.0837843	0.0629085	0.0513332		FOXQ1	0.9998	0.999801	3.87903	1.20843	1.02611	1.17679	1.13514	1.16503	1.12752	1.15131	1.02611	1.20843		ERF	0.418634	0.484328	21.684	0.617574	0.277082	2.04186	-0.501902	-0.891107	-0.631345	-0.772707	-0.588001	-0.580916
GBX1	0.9998	0.999804	13.2423	0.00283769	0.000471576	4.62788	0.00118998	0.00121561	0.00163697	0.00283769	0.00179596	0.000471576		FOSL2	0.9998	0.999801	14.7595	1.93218	1.73597	1.11269	1.73597	1.76358	1.93218	1.86721	1.83254	1.90494		ETV5	0.430375	0.496384	23.824	0.68769	0.361587	1.79283	-0.427537	-0.786688	-0.535487	-0.789581	-0.578897	-0.562253
HOXB3	0.9998	0.999804	5.12566	0.00205794	0	12.3933	0.000758111	0.00205794	0	0.000354693	0	0.000180243		MEF2C	0.9998	0.999801	16.3669	0.232188	0.186939	1.23552	0.232188	0.186939	0.225213	0.207617	0.229869	0.192994		FOXK1	0.443812	0.510316	18.0563	0.602951	0.221155	2.40944	-0.457202	-0.0888701	-0.126998	-0.202091	0.0857601	0.135496
GATA2	0.9998	0.999804	2.42967	0.000931927	0	6.15941	0.000931927	0.000899771	0	0.000742065	0.000639873	0.000204824		NRF1	0.9998	0.999801	15.8253	1.256	1.05359	1.19117	1.13189	1.05359	1.22284	1.23898	1.0835	1.256		SOX4	0.44986	0.515694	15.2522	0.763119	0.205533	3.18436	-0.269957	-0.219711	-0.0050963	-0.152991	-0.180775	0.00714305
MYCN	0.9998	0.999804	14.8525	0.0198605	0.00421344	4.56096	0.00421344	0.0150344	0.00997127	0.0176822	0.00622473	0.0198605		FOXJ2	0.9998	0.999801	15.9712	0.805521	0.683746	1.17676	0.683746	0.68842	0.776004	0.753326	0.697936	0.805521		RUNX1	0.460136	0.525869	9.05841	0.650608	0.215024	2.64524	-0.148542	-0.0772313	0.0244732	-0.070598	-0.196234	-0.0183667
NR2F2	0.9998	0.999804	4.29752	0.956191	0.482231	1.98248	0.622833	0.956191	0.482231	0.635863	0.673071	0.612049		JDP2	0.9998	0.999801	7.51689	0.256015	0.185537	1.36953	0.250942	0.205833	0.256015	0.25535	0.185537	0.25027		ELK3	0.520723	0.593309	20.0564	0.601023	0.238642	2.25665	-0.471903	-0.879935	-0.427116	-0.675821	-0.507853	-0.454034
TEAD2	0.9998	0.999804	2.46712	0.00114739	0	7.35224	0.00114739	0.000641378	0	0.000138877	0.000279545	0.000180243		SPIC	0.999801	0.999801	13.7537	0.0258774	0.0128838	1.71895	0.0186154	0.0185263	0.0168035	0.0258774	0.0128838	0.0223205		PLAGL2	0.529093	0.601024	13.5614	0.711219	0.244107	2.5897	-0.0948935	-0.0430786	0.115318	-0.0579727	0.021736	0.0359889
GATA3	0.9998	0.999804	22.7073	0.0147591	0.0055609	2.60204	0.0147591	0.00622804	0.0055609	0.0139175	0.00561531	0.0121702		TBX2	0.9998	0.999801	13.8139	0.102315	0.0890434	1.14084	0.0890434	0.0902419	0.102315	0.101398	0.0908393	0.100967		FLI1	0.546411	0.618827	20.5513	0.60491	0.268637	2.05625	-0.500315	-0.915519	-0.527734	-0.730748	-0.544872	-0.523613
RORB	0.9998	0.999804	5.70911	0.00450388	0.000691767	5.36972	0.00222502	0.00450388	0.00169852	0.00113311	0.000691767	0.00102045		MEOX2	0.9998	0.999801	11.7204	0.109151	0.0877411	1.23039	0.0947642	0.0941719	0.10675	0.104316	0.0877411	0.109151		MGA	0.609431	0.686066	12.8693	0.651812	0.393435	1.58303	-0.0638235	-0.0268659	0.327782	0.131174	0.0580431	0.12324
IRF4	0.9998	0.999804	17.0549	0.000341505	0	2.89067	0	0	0.000180627	0.000215816	0	0.000341505		GLIS2	0.9998	0.999801	2.99328	1.00508	0.886553	1.13291	0.89349	0.932843	0.971847	0.890735	0.886553	1.00508		TBX15	0.609431	0.686066	12.8693	0.651812	0.393435	1.58303	-0.0638235	-0.0268659	0.327782	0.131174	0.0580431	0.12324
TCF7L1	0.9998	0.999804	20.269	1.36501	0.904241	1.50947	1.27087	0.974625	0.904241	1.36501	1.14513	1.3367		GLIS3	0.9998	0.999801	20.2643	1.1372	0.801835	1.41555	0.896173	0.841759	1.01965	0.970249	0.801835	1.1372		SPI1	0.612059	0.686968	22.432	0.788189	0.376991	1.96363	-0.518156	-0.683413	-0.497915	-0.605805	-0.620081	-0.388013
CDX4	0.9998	0.999804	1.62169	0.00147936	0	9.19017	0.00147936	0.000579082	0.000268098	0.000138877	0	0.00108083		HIC2	0.9998	0.999801	4.25922	1.10411	1.00947	1.09327	1.10411	1.04972	1.05895	1.04711	1.00947	1.04485		EHF	0.645313	0.722136	19.8884	0.681804	0.257596	2.38032	-0.778533	-1.07889	-0.667289	-0.860361	-0.846569	-0.613119
GLI3	0.9998	0.999804	4.13566	0.00516153	0.000593824	6.89799	0.00166806	0.00516153	0.00100399	0.000593824	0.00377219	0.00108573		HIC1	0.9998	0.999801	0.203623	0.45591	0.368115	1.23518	0.45591	0.368115	0.438512	0.420995	0.382881	0.440486		ELK1	0.67219	0.74998	23.3254	0.636802	0.30307	1.94596	-0.309067	-0.677033	-0.413502	-0.634248	-0.45986	-0.426021
HOXB4	0.9998	0.999804	4.95325	0.00405497	0	23.4495	0.00132117	0.00405497	0	0	0	0.000180243		CUX1	0.9998	0.999801	16.6311	5.01535	4.57405	1.09637	4.87537	4.63933	4.57405	5.01535	4.78603	4.61209		GABPA	0.833594	0.927312	16.2784	0.714888	0.267669	2.40901	-0.903009	-1.00952	-0.552254	-0.789842	-0.827475	-0.568027
HOXB6	0.9998	0.999804	18	0.000279545	0	2.54764	0	0	0	0	0.000279545	0		PAX9	0.9998	0.999801	19.8981	0.188671	0.136599	1.36725	0.152348	0.136599	0.176491	0.152092	0.150495	0.188671		FOXQ1	0.9998	0.9998	17.3475	0.701511	0.322158	2.02008	-0.33597	-0.115738	-0.150948	-0.179041	-0.080951	-0.028751
MSANTD3	0.9998	0.999804	21.7316	0.000545027	0	4.01742	0.00047582	0	0.000180627	0	0.000545027	0.000521748		PKNOX2	0.9998	0.999801	5.40539	1.52742	1.24379	1.22708	1.44883	1.43825	1.52742	1.40017	1.24379	1.51916		REL	0.9998	0.9998	1.889	0.807368	0.424004	1.80924	-0.238697	-0.375208	-0.211702	-0.357447	-0.440233	-0.140404
NFATC4	0.9998	0.999804	22	0.000350333	0	2.93954	0	0	0	0	0	0.000350333		POU4F1	0.9998	0.999801	23.8316	0.0679707	0.0300157	2.07812	0.050821	0.0358185	0.0679707	0.0300157	0.0520685	0.0570298		TCF7L2	0.9998	0.9998	8.10154	0.390753	0.313271	1.21345	0.153319	0.269156	0.259484	0.204497	-0.00307551	0.0682642
NR1I3	0.9998	0.999804	4.5547	3.93396	1.93993	2.02779	2.28779	3.93396	2.4227	1.93993	2.72198	2.6572		TGIF2	0.9998	0.999801	11.7506	0.204594	0.159131	1.27667	0.176047	0.169557	0.186145	0.204594	0.159131	0.173821		ELK4	0.9998	0.9998	20.2852	0.64419	0.281035	2.09793	-0.578724	-1.00719	-0.505407	-0.790954	-0.666018	-0.550308
SOX18	0.9998	0.999804	4.94442	0.00461779	0.00042372	7.93984	0.00180428	0.00461779	0.000716824	0.00042372	0.000653937	0.000840202		RUNX2	0.916871	0.999801	7.41815	1.38624	1.13735	1.21784	1.27584	1.18258	1.38624	1.24191	1.13735	1.3064		SREBF1	0.9998	0.9998	18.3234	0.674196	0.125178	4.1389	0.175788	0.100449	-0.0539398	0.0628023	0.462826	-0.141227
SP9	0.955474	0.999804	11.8688	0.0117409	0.00249869	4.44946	0.00249869	0.00434386	0.0117409	0.00368212	0.00611522	0.00664077		TBX15	0.9998	0.999801	17.7461	0.239202	0.170547	1.39067	0.211887	0.170547	0.233009	0.219575	0.183059	0.239202		THAP1	0.9998	0.9998	9.76979	0.676344	0.304574	2.0493	-0.0775171	0.00482594	0.0362772	0.0323115	-0.111771	0.0523457
TBX3	0.9998	0.999804	10.7775	1.21635	0.521445	2.3322	0.581582	1.21635	0.521445	1.05313	0.82995	0.593166		BHLHE40	0.912	0.999801	3.86969	3.58106	2.87262	1.24617	3.08246	3.58106	2.87262	2.9767	3.3539	2.94317		BHLHA15	0.9998	0.9998	19.6367	0.498404	0.263986	1.74723	0.0715185	0.00899991	0.0368252	0.0887835	0.0380703	0.0872836
TFAP2E	0.9998	0.999804	15.1818	0.00267046	0.000320689	5.6872	0.00121195	0.000320689	0.00267046	0.00232252	0.00164902	0.00210211		RXRG	0.9998	0.999801	7.7919	0.844814	0.715684	1.17913	0.810814	0.770486	0.768851	0.844814	0.715684	0.785641		FOXJ2	0.912959	0.9998	20.1198	0.583817	0.265938	2.007	-0.35262	-0.0763545	-0.180585	-0.310974	0.0576614	0.0569123
ZFP57	0.9998	0.999804	2	0.00121195	0	7.70971	0.00121195	0	0	0.000170104	0	0		HOXB3	0.9998	0.999801	4.05477	0.0892315	0.057814	1.49867	0.0892315	0.0749997	0.0798109	0.0859054	0.057814	0.086486		CENPB	0.9998	0.9998	10.1567	0.711431	0.277425	2.32661	-0.119161	-0.117338	0.072111	-0.129126	-0.105693	0.025861
FOXF1	0.9998	0.999804	12.1114	0.000486886	0	3.69553	0.00047582	0	0.000486886	0.000340208	0.000237555	0.000157192		MYCN	0.9998	0.999801	15.6805	0.334558	0.201843	1.64103	0.217921	0.201843	0.307639	0.302183	0.217726	0.334558		IRF8	0.9998	0.9998	7.07028	0.772678	0.349688	2.05902	-0.369831	-0.276285	-0.047725	-0.410585	-0.310792	-0.11847
PLAGL1	0.9998	0.999804	3.82005	0.00095164	0.000265482	2.5381	0.00095164	0.000688135	0.000268098	0.000708563	0.000265482	0.000385067		POU5F1	0.9998	0.999801	0.186217	0.0328019	0.0244034	1.2838	0.0328019	0.0244034	0.0284592	0.0256927	0.0257477	0.0319815		IRF9	0.9998	0.9998	1.29072	0.740726	0.318532	2.14645	-0.389498	-0.33404	-0.139916	-0.506115	-0.348462	-0.0936111
WT1	0.9998	0.999804	6.35472	0.00100882	0	6.58513	0	0.00100882	0	0.000571456	0	0.000521748		GATA3	0.9998	0.999801	15.6094	0.57816	0.467975	1.23287	0.497556	0.467975	0.578058	0.569952	0.518347	0.57816		NFIA	0.9998	0.9998	13.9814	0.687612	0.348129	1.85328	0.0203379	0.265414	0.0586741	0.105508	0.23364	0.0901481
HOXA2	0.9998	0.999804	2	0.000357078	0	2.97688	0.000357078	0	0	0	0	0		TCF7L1	0.996527	0.999801	17.4389	4.22687	3.21694	1.31344	3.65058	3.21694	3.83777	4.22687	3.90551	4.21496		TBX2	0.9998	0.9998	12.9459	0.652718	0.521602	1.22949	-0.0278186	-0.0265046	0.206608	0.0854121	0.0266269	0.0884454
HOXA5	0.9998	0.999804	2	0.000872351	0	5.82958	0.000872351	0	0	0.000284843	0	0		ETS2	0.9998	0.999801	15.1639	1.24251	1.03633	1.19796	1.17038	1.07677	1.06515	1.24251	1.03633	1.11533		TBX20	0.9998	0.9998	11.8134	0.677385	0.447282	1.46297	-0.0729191	-0.0648627	0.259402	0.0757549	-0.0598705	0.0723061
HOXB2	0.9998	0.999804	16.0068	0.000971313	0	6.37746	0	0	0.000306259	0.000354693	0.000971313	0		GLI3	0.92753	0.999801	6.49917	0.428793	0.299589	1.42393	0.404483	0.299589	0.428793	0.357288	0.320892	0.377346		TBX21	0.9998	0.9998	13.5192	0.650547	0.418307	1.4962	-0.137879	-0.125264	0.226149	0.0514959	-0.0741273	0.137098
HOXB5	0.9998	0.999804	15.8435	0.000431631	0	3.38963	0	0	0	0.000431631	0.000374391	0		HOXB4	0.9998	0.999801	1.4926	0.021506	0.0134966	1.42864	0.021506	0.0144921	0.0191157	0.0153276	0.0134966	0.0213107		TFCP2	0.9998	0.9998	17.2043	0.693521	0.288456	2.19776	-0.150086	-0.247127	-0.119937	-0.109591	-0.190842	-0.100494
LMX1A	0.9998	0.999804	18.6027	0.0034074	0.00227604	1.46053	0.00257258	0.00227604	0.00290565	0.00282495	0.00325625	0.0034074		HOXB6	0.9998	0.999801	9.03059	0.0563864	0.0387057	1.4028	0.048002	0.0438963	0.0563864	0.0499084	0.0387057	0.0489698		MEOX2	0.9998	0.9998	18.7684	0.678255	0.448714	1.46052	-0.0311117	-0.0440085	-0.00426931	-0.0374258	0.0716308	0.0185957
PRRX2	0.9998	0.999804	2.99692	0.00260473	0	15.4205	0	0.00251463	0.00105352	0.000401352	0.000544143	0.00260473		NFATC4	0.9998	0.999801	23.4632	0.0741906	0.06107	1.19802	0.0656442	0.06107	0.0720764	0.0620944	0.0624817	0.0741906		LEF1	0.9998	0.9998	9.59495	0.402106	0.328466	1.19472	0.0810673	0.223556	0.307498	0.162682	0.110533	0.149278
TFEC	0.9998	0.999804	6.55778	0.00394723	0	22.8529	0.00394723	0	0.00351838	0.00178682	0.00102014	0.00114635		NR2C1	0.999801	0.999801	17.1653	2.8099	2.65334	1.05889	2.68401	2.8099	2.65334	2.77846	2.74972	2.74001		IRF7	0.9998	0.9998	1.28251	0.716771	0.429267	1.60022	-0.283157	-0.262274	-0.247308	-0.363505	-0.322808	-0.15204
ATF2	0.9998	0.999804	4.31884	1.80773	1.64027	1.10208	1.73418	1.64137	1.80773	1.69348	1.64027	1.78491		TBX3	0.9998	0.999801	16.3074	1.80236	1.42443	1.26436	1.46048	1.46943	1.42443	1.80236	1.68676	1.52577		FOXC1	0.9998	0.9998	17.459	0.488872	0.169641	2.45521	-0.142753	0.0814016	0.0109481	-0.0152794	0.0794001	0.119333
BATF	0.9998	0.999804	3.77611	0.00128901	0.000268098	3.27513	0.00128901	0.000688135	0.000268098	0.000971037	0.000279545	0.000350333		TFAP2E	0.999801	0.999801	19.5474	0.182355	0.148064	1.22375	0.165988	0.164749	0.148064	0.182355	0.150603	0.165893		RARB	0.9998	0.9998	20.5523	0.65374	0.406357	1.5424	0.333715	0.243436	0.192542	0.236098	0.368806	0.141393
EBF3	0.999802	0.999804	8.87541	0.00305055	0.00138762	2.06037	0.00138762	0.00275096	0.00196693	0.00266339	0.00139364	0.00305055		ZBTB32	0.9998	0.999801	4.01541	1.10873	0.826584	1.33921	1.10873	1.08866	0.826584	1.053	0.980282	0.852333		RBPJ	0.9998	0.9998	13.4059	0.688748	0.165212	3.43572	-0.48106	-0.591827	0.348848	-0.143063	-0.573595	0.259697
PRDM4	0.9998	0.999804	4.20188	0.130137	0.114403	1.13732	0.127298	0.124436	0.128982	0.121065	0.114403	0.130137		ZFP57	0.9998	0.999801	13.0769	0.0426479	0.0301518	1.35359	0.0315007	0.0310257	0.0418063	0.0426479	0.0301518	0.0392713		ZBTB7A	0.9998	0.9998	22.7357	0.633272	0.270004	2.13616	-0.495825	-0.863986	-0.421571	-0.732065	-0.678176	-0.40865
BATF3	0.9998	0.999804	5.30646	0.0015681	0	9.68145	0.000758111	0.0015681	0.00038022	0.000138877	0	0.000180243		FOXF1	0.9998	0.999801	7.59908	0.0625202	0.0470429	1.29632	0.0497734	0.0592999	0.0625202	0.0470429	0.0554308	0.0552269		IRF4	0.9998	0.9998	21.4217	0.686464	0.336929	1.90399	-0.398703	-0.357571	-0.0851407	-0.48259	-0.259559	-0.0959107
EHF	0.9998	0.999804	3.04665	0.00116936	0	7.47392	0.00116936	0.000399251	0	0.000138877	0	0		PLAGL1	0.9998	0.999801	17.2337	0.195938	0.131527	1.47113	0.165435	0.131527	0.195938	0.149734	0.184111	0.172487		TCF7L1	0.9998	0.9998	9.87045	0.434774	0.290602	1.42363	0.111355	0.236248	0.403602	0.188787	0.142853	0.0815508
ETV1	0.9998	0.999804	12.6642	0.00347868	0.000237555	8.75051	0.00107123	0.000579082	0.00111086	0.00347868	0.000237555	0.000350333		STAT2	0.9998	0.999801	23.2295	1.96723	1.84388	1.06671	1.96723	1.84388	1.89232	1.91024	1.8629	1.95293		BARX2	0.9998	0.9998	0.0586545	0.726602	0.215869	2.92295	-0.136272	-0.0572436	0.0649034	-0.207092	-0.0957068	0.206987
ETV4	0.9998	0.999804	21.3552	0.0011948	0.000180627	3.80738	0.00116936	0.000899771	0.000180627	0.00104877	0.0011948	0.000859184		BCL6	0.9998	0.999801	0.241075	4.52319	3.96595	1.14032	4.52319	3.96595	4.22771	4.39405	3.97174	4.32093		ETS2	0.9998	0.9998	0.428605	0.654073	0.328622	1.86018	-0.518843	-0.80853	-0.473177	-0.769125	-0.666582	-0.542171
GABPA	0.9998	0.999804	17.0767	0.676985	0.436019	1.55242	0.45977	0.436019	0.676985	0.440797	0.563941	0.630861		E2F3	0.9998	0.999801	22.4751	2.85148	1.97071	1.44576	2.82147	2.58288	1.97071	2.85148	2.49735	2.41301		HOXB4	0.9998	0.9998	10.7137	0.659238	0.192964	2.92125	-0.0172478	-0.00261523	0.25658	0.0456873	-0.0514134	0.247684
GRHL2	0.9998	0.999804	11.1991	0.00400112	0.00147227	2.52995	0.00147227	0.00156585	0.00400112	0.00210737	0.00179588	0.00189597		GLI2	0.9998	0.999801	0.443684	1.88028	1.48301	1.26694	1.65513	1.88028	1.48301	1.58486	1.77744	1.70075		IRF6	0.9998	0.9998	21.8491	0.546394	0.200478	2.38252	-0.0741031	-0.309844	-0.0737811	-0.203376	-0.173653	-0.0548897
KLF4	0.9998	0.999804	5.8244	0.00466455	0.00056684	6.48213	0.00147936	0.00466455	0.000961528	0.000880942	0.00132584	0.00056684		HOXB2	0.9998	0.999801	10.3587	0.0224749	0.011198	1.68816	0.0150733	0.013694	0.0224749	0.0182723	0.011198	0.0188592		TBX3	0.9998	0.9998	13.1141	0.652434	0.430115	1.46332	-0.0350261	0.00199505	0.284953	0.132863	0.0987794	0.104587
NFE2L1	0.9998	0.999804	17.3162	0.384594	0.332879	1.15527	0.333608	0.364139	0.332879	0.381868	0.384594	0.368139		PRRX2	0.9998	0.999801	6.88305	0.15365	0.0947906	1.58871	0.14287	0.143649	0.15365	0.151214	0.0947906	0.14925		TBX6	0.9998	0.9998	13.6857	0.63621	0.445185	1.38598	-0.0288699	-0.0510821	0.241836	0.103875	0.0518954	0.115287
ONECUT1	0.9998	0.999804	1.46592	8.32738	2.42258	3.43722	8.32738	2.42258	4.75841	5.11162	3.17979	4.43609		TFEC	0.91848	0.999801	16.8735	0.162263	0.120321	1.33417	0.136379	0.120321	0.162263	0.124849	0.161735	0.141814		FOXF1	0.9998	0.9998	17.4056	0.586557	0.197411	2.5746	-0.489695	-0.0971099	-0.0829298	-0.220036	0.0251991	0.121619
PRDM1	0.9998	0.999804	5.63269	0.00225398	0	13.4787	0	0.00225398	0.000448725	0.000277755	0.000279545	0.000905491		BATF	0.91212	0.999801	1.68827	0.129082	0.0847153	1.49349	0.120602	0.0925037	0.118244	0.0976232	0.0847153	0.129082		HOXA5	0.9998	0.9998	21.9675	0.669317	0.437122	1.47693	-0.022568	-0.162651	-0.0685413	-0.0654866	-0.118747	-0.0118207
RUNX3	0.9998	0.999804	1.92291	0.00109321	0.000215816	3.21317	0.00109321	0.000899771	0.000268098	0.000215816	0.000781698	0.000409648		BATF3	0.9998	0.999801	21.6615	0.0613421	0.0434648	1.36744	0.0442774	0.0494824	0.0553161	0.0434648	0.0510346	0.0613421		HOXB5	0.9998	0.9998	21.9675	0.669317	0.437122	1.47693	-0.022568	-0.162651	-0.0685413	-0.0654866	-0.118747	-0.0118207
SPI1	0.9998	0.999804	0.746407	0.0037276	0	21.637	0.00152644	0.0019651	0.000692272	0.00130466	0	0.0037276		MAFG	0.9998	0.999801	7.68481	2.92184	2.74129	1.06574	2.92184	2.82887	2.83221	2.88384	2.79625	2.74129		PRDM4	0.9998	0.9998	16.0631	0.697748	0.234332	2.63139	-0.184626	-0.276431	-0.0921529	-0.147049	-0.270925	-0.0755015
TCF7	0.9998	0.999804	4.98018	0.0429814	0.0229718	1.86426	0.0429814	0.0404018	0.0306597	0.0313018	0.0229718	0.0269199		POU2F3	0.9998	0.999801	13.2674	0.600195	0.489282	1.22431	0.489282	0.523827	0.529667	0.600195	0.501461	0.529671		ELF1	0.9998	0.9998	17.4537	0.795001	0.283395	2.53578	-0.772898	-0.995207	-0.452114	-0.783249	-0.809119	-0.489445
TWIST1	0.9998	0.999804	22.7592	0.00132803	0	8.35233	0.000357078	0.000579082	0	0.00038592	0.000279545	0.00132803		TEAD1	0.9998	0.999801	7.53241	3.81464	3.52898	1.08083	3.54071	3.81464	3.64947	3.68484	3.52898	3.70179		ELF3	0.9998	0.9998	1.13314	0.787787	0.410345	1.82039	-0.674748	-0.895286	-0.491762	-0.775338	-0.855557	-0.512767
MSC	1	1	12	0	0	1	0	0	0	0	0	0		USF1	0.9998	0.999801	14.7477	1.17627	1.07738	1.09135	1.09224	1.07738	1.17382	1.1155	1.17627	1.10002		TCF7	0.9998	0.9998	6.67752	0.390673	0.289602	1.29785	0.272945	0.368385	0.300746	0.165683	0.0184534	0.0879259
