## Supplementary Table 3 for "Single-Cell Multiomic Analysis of Circadian Rhythmicity in Mouse Liver" (part 1 of 3)

### Sheet: Sheet1
Gene	Peak	Spatial_pval	Spatial_r	Temporal_pval	Temporal_r	Spatial_p.adj	Temporal_p.adj	Gene_type	Linked_by (CRE)	Distance_to_TSS	Gene_length
Pex2	chr3-5209954-5210826	0.361081	-0.195041	0.00303659	0.578919	0.852374	0.0129055	Circadian	Rhythmic	365412	16052
Pex2	chr3-5211159-5212026	0.213809	0.263308	1.91066e-05	0.756255	0.660864	0.000649625	Circadian	Rhythmic	364212	16052
Pex2	chr3-5218223-5219149	0.942471	0.0155604	0.00932597	0.519194	0.992305	0.0264236	Circadian	Rhythmic	357089	16052
Pex2	chr3-5219402-5220275	0.600635	0.112523	0.00550731	0.548581	0.900452	0.0187248	Circadian	Rhythmic	355963	16052
Pex2	chr3-5221156-5221929	0.734549	-0.0730201	0.00057045	0.651025	0.900452	0.00323255	Circadian	Rhythmic	354309	16052
Pex2	chr3-5222208-5222855	0.794517	0.0561181	6.01993e-05	0.725534	0.900452	0.000870314	Circadian	Rhythmic	353383	16052
Pex2	chr3-5224617-5225491	0.441601	0.164791	7.67924e-05	0.718453	0.900452	0.000870314	Circadian	Rhythmic	350747	16052
Pex2	chr3-5249146-5250074	0.790455	-0.0572518	0.00359418	0.570613	0.900452	0.013578	Circadian	Rhythmic	326164	16052
Pex2	chr3-5271648-5272558	0.686391	0.0868996	0.000775327	0.639041	0.900452	0.00376588	Circadian	Rhythmic	303680	16052
Pex2	chr3-5395927-5396804	0.0858135	-0.358046	0.00858888	0.52396	0.486277	0.0264236	Circadian	Rhythmic	179434	16052
Pex2	chr3-5424325-5425213	0.0135937	-0.496492	0.000238789	0.682461	0.332083	0.00162376	Circadian	Rhythmic	151025	16052
Gm16337	chr3-9725177-9726098	0.0458023	0.411385	0.00226811	0.592799	0.143596	0.0328875	Circadian	Rhythmic	-31508	28536
Gm16337	chr3-9738489-9739369	0.000675551	0.644483	0.000104869	0.709073	0.0143365	0.00608238	Circadian	Rhythmic	-18237	28536
Gm16337	chr3-9746334-9747231	0.00367005	0.569569	0.00147766	0.612119	0.030409	0.0285682	Circadian	Rhythmic	-10375	28536
Gm16337	chr3-9776464-9777374	0.00762303	0.530749	0.00415126	0.56334	0.0465406	0.0481546	Circadian	Rhythmic	18856	28536
Gm16337	chr3-9782612-9783710	0.0106814	0.511189	0.00180682	0.603202	0.0563203	0.0299415	Circadian	Rhythmic	25004	28536
Gm16337	chr3-9817084-9817971	0.00018656	0.690738	0.0014386	0.613287	0.0108205	0.0285682	Circadian	Rhythmic	59476	28536
Gm16337	chr3-10077239-10078061	0.0633552	0.384794	1.1344e-05	0.768896	0.170912	0.0013159	Circadian	Rhythmic	319631	28536
Gm16337	chr3-10083858-10084683	0.0780989	0.366561	0.00291255	0.58094	0.196945	0.0375395	Circadian	Rhythmic	326250	28536
Gm16337	chr3-10085203-10086058	0.401258	0.179522	0.00134279	0.616272	0.596743	0.0285682	Circadian	Rhythmic	327595	28536
Fabp5	chr3-10127242-10128149	0.258977	0.239838	0.000650329	0.645968	0.756242	0.0288313	Circadian	Rhythmic	114693	4060
Fabp5	chr3-10128972-10129868	0.362144	0.194618	1.109e-05	0.769427	0.8344	0.00147497	Circadian	Rhythmic	116423	4060
Fabp5	chr3-10370459-10371371	0.581083	-0.118567	0.00031768	0.672552	0.889203	0.0211257	Circadian	Rhythmic	357910	4060
Fabp12	chr3-10162658-10163612	2.64358e-05	0.747985	0.753303	0.0676937	0.0025114	0.910566	Spatial & Circadian	Spatial	137570	56975
E2f5	chr3-14381403-14382313	0.551671	-0.12783	0.00253744	0.587533	0.658134	0.0123247	Spatial & Circadian	Rhythmic	-196327	27669
E2f5	chr3-14679000-14679903	0.330326	-0.207613	0.000405868	0.663747	0.488309	0.00315705	Spatial & Circadian	Rhythmic	100358	27669
E2f5	chr3-14681273-14682155	0.309771	-0.216412	0.00509938	0.552665	0.478737	0.0203975	Spatial & Circadian	Rhythmic	102631	27669
E2f5	chr3-14689592-14690496	0.430654	-0.168713	0.000115573	0.706072	0.552537	0.00195206	Spatial & Circadian	Rhythmic	110950	27669
E2f5	chr3-14699252-14700111	0.0375596	-0.42674	5.13471e-05	0.730049	0.134424	0.00116387	Spatial & Circadian	Rhythmic	120610	27669
E2f5	chr3-14700312-14701070	0.280292	0.229684	0.00358847	0.570693	0.453806	0.015251	Spatial & Circadian	Rhythmic	121670	27669
E2f5	chr3-14750259-14751142	0.538598	-0.132019	0.00900626	0.521221	0.655426	0.0312429	Spatial & Circadian	Rhythmic	171617	27669
E2f5	chr3-14774332-14775227	0.0068177	-0.536981	0.00655819	0.53912	0.0515115	0.0247754	Spatial & Circadian	Rhythmic	195690	27669
E2f5	chr3-14783097-14783885	0.0632835	-0.38489	0.00999829	0.515111	0.187099	0.0312429	Spatial & Circadian	Rhythmic	204455	27669
E2f5	chr3-14787419-14788281	0.0286991	-0.446574	0.000399745	0.664302	0.123065	0.00315705	Spatial & Circadian	Rhythmic	208777	27669
E2f5	chr3-14799474-14800411	0.111399	-0.333374	0.00049582	0.656336	0.244359	0.00315705	Spatial & Circadian	Rhythmic	220832	27669
E2f5	chr3-14853696-14854609	0.120501	-0.325612	2.45592e-06	0.80193	0.256065	0.000167002	Spatial & Circadian	Rhythmic	275054	27669
E2f5	chr3-14855719-14856589	0.0745787	-0.370659	0.00111573	0.624149	0.196727	0.00632249	Spatial & Circadian	Rhythmic	277077	27669
E2f5	chr3-14858955-14859798	0.0123614	-0.50236	1.06491e-05	0.770377	0.0717018	0.00036207	Spatial & Circadian	Rhythmic	280313	27669
E2f5	chr3-14860050-14860862	0.268798	-0.235096	0.00315654	0.577029	0.445812	0.0143096	Spatial & Circadian	Rhythmic	281408	27669
E2f5	chr3-14861142-14861919	0.232437	-0.253267	0.00943783	0.518498	0.405275	0.0312429	Spatial & Circadian	Rhythmic	282500	27669
E2f5	chr3-14862665-14863028	0.308936	-0.216777	0.000466896	0.658582	0.478737	0.00315705	Spatial & Circadian	Rhythmic	284023	27669
E2f5	chr3-14863796-14864542	0.032576	-0.437369	0.00140192	0.614409	0.123065	0.00733313	Spatial & Circadian	Rhythmic	285154	27669
E2f5	chr3-14866987-14867724	0.680701	-0.0885607	0.000172241	0.693361	0.740481	0.00195206	Spatial & Circadian	Rhythmic	288345	27669
E2f5	chr3-14869573-14870464	0.0733528	-0.37212	0.010108	0.514467	0.196727	0.0312429	Spatial & Circadian	Rhythmic	290931	27669
E2f5	chr3-14885984-14886799	0.0178245	-0.479196	0.0005107	0.655224	0.0865763	0.00315705	Spatial & Circadian	Rhythmic	307342	27669
E2f5	chr3-14966957-14967860	0.0112547	-0.508055	0.000148171	0.698232	0.0717018	0.00195206	Spatial & Circadian	Rhythmic	388315	27669
Car1	chr3-15200967-15201884	0.252056	0.24325	0.00459293	0.558137	0.613818	0.0413461	Circadian	Rhythmic	-392598	42153
Car3	chr3-14723030-14723780	0.233058	0.252942	0.0020344	0.597818	0.519899	0.0442483	Spatial & Circadian	Rhythmic	-139731	9012
Car3	chr3-14863110-14863504	1.45355e-05	0.76298	4.5358e-05	0.733509	0.00126459	0.00197307	Spatial & Circadian	Spatial & Rhythmic	-7	9012
Car3	chr3-14872664-14873594	0.00013393	0.70145	5.62208e-10	0.911961	0.00388398	4.89121e-08	Spatial & Circadian	Spatial & Rhythmic	9151	9012
Car3	chr3-14885984-14886799	0.00302741	0.579066	0.0613028	-0.387583	0.0341196	0.296115	Spatial & Circadian	Spatial	22471	9012
Car3	chr3-14897546-14898442	0.000829631	0.636328	0.338104	-0.20437	0.0144356	0.612813	Spatial & Circadian	Spatial	34033	9012
Car3	chr3-14957240-14958119	6.13256e-05	0.725002	0.0966307	-0.347026	0.00266766	0.331532	Spatial & Circadian	Spatial	93727	9012
Car3	chr3-14971408-14972299	0.000327028	0.671525	0.0506824	-0.403292	0.00711287	0.296115	Spatial & Circadian	Spatial	107895	9012
Cyp7b1	chr3-18082601-18083399	0.870811	0.0350579	2.26188e-06	0.803552	0.924042	4.67455e-05	Circadian	Rhythmic	159938	171389
Cyp7b1	chr3-18086563-18087404	0.0258434	0.454013	3.55147e-07	0.836428	0.398356	1.85568e-05	Circadian	Rhythmic	155933	171389
Cyp7b1	chr3-18099163-18100085	0.292296	-0.224179	5.98607e-07	0.827813	0.772849	1.85568e-05	Circadian	Rhythmic	143252	171389
Cyp7b1	chr3-18125713-18126640	0.220599	0.259583	0.000494915	0.656405	0.702629	0.00767119	Circadian	Rhythmic	116697	171389
Armc1	chr3-19166982-19167816	0.731072	0.0740123	0.00581824	0.545635	0.960807	0.0424731	Circadian	Rhythmic	-3916	31664
Armc1	chr3-19169020-19169897	0.916094	-0.0227154	0.00263382	0.585764	0.971743	0.0324669	Circadian	Rhythmic	-5954	31664
Armc1	chr3-19200937-19201810	0.3861	0.185268	3.14003e-05	0.743471	0.960807	0.00114611	Circadian	Rhythmic	-37871	31664
Armc1	chr3-19247017-19247907	0.308204	-0.217097	0.000296976	0.674925	0.960807	0.00690799	Circadian	Rhythmic	-83951	31664
Armc1	chr3-19260774-19261682	0.38546	-0.185514	0.00037852	0.666284	0.960807	0.00690799	Circadian	Rhythmic	-97708	31664
Armc1	chr3-19310916-19311828	0.832774	-0.0455069	0.00435615	0.560871	0.960807	0.0397779	Circadian	Rhythmic	-147850	31664
Armc1	chr3-19447491-19448386	0.561345	0.12476	0.00490412	0.554718	0.960807	0.0397779	Circadian	Rhythmic	-284425	31664
Armc1	chr3-19509015-19509928	0.0609244	-0.388105	9.64041e-07	0.819517	0.691635	7.0375e-05	Circadian	Rhythmic	-345949	31664
Armc1	chr3-19604578-19605484	0.404199	0.178422	0.00266851	0.585141	0.960807	0.0324669	Circadian	Rhythmic	-441512	31664
Armc1	chr3-19628354-19629120	0.939318	0.0164147	0.00454594	0.55867	0.979574	0.0397779	Circadian	Rhythmic	-465288	31664
Mtfr1	chr3-18876802-18877669	0.0813016	0.362952	0.00478881	0.555963	0.955026	0.0194213	Circadian	Rhythmic	-309657	33491
Mtfr1	chr3-18880937-18881845	0.566069	0.123269	0.000305629	0.673917	0.955026	0.00247899	Circadian	Rhythmic	-305481	33491
Mtfr1	chr3-19038595-19039410	0.655477	-0.0959868	0.0072831	0.533309	0.955026	0.0276973	Circadian	Rhythmic	-147916	33491
Mtfr1	chr3-19061953-19062875	0.287427	0.226394	0.00372745	0.568791	0.955026	0.0181402	Circadian	Rhythmic	-124451	33491
Mtfr1	chr3-19067110-19068001	0.286918	0.226627	0.00147011	0.612342	0.955026	0.0089432	Circadian	Rhythmic	-119325	33491
Mtfr1	chr3-19164097-19164855	0.461533	-0.157779	0.00105522	0.626481	0.955026	0.00765769	Circadian	Rhythmic	-22471	33491
Mtfr1	chr3-19166982-19167816	0.29771	0.221742	3.61309e-05	0.739722	0.955026	0.000879184	Circadian	Rhythmic	-19510	33491
Mtfr1	chr3-19169020-19169897	0.928861	0.0192499	0.0011539	0.622734	0.955026	0.00765769	Circadian	Rhythmic	-17429	33491
Mtfr1	chr3-19178352-19179232	0.451094	-0.161431	0.00174331	0.604808	0.955026	0.00978935	Circadian	Rhythmic	-8094	33491
Mtfr1	chr3-19200937-19201810	0.446156	0.163174	1.65776e-06	0.809542	0.955026	0.000121016	Circadian	Rhythmic	13609	33491
Mtfr1	chr3-19208993-19209932	0.857458	0.038716	0.00455172	0.558604	0.955026	0.0194213	Circadian	Rhythmic	21665	33491
Mtfr1	chr3-19217933-19218770	0.360643	-0.195215	0.00408198	0.564198	0.955026	0.018624	Circadian	Rhythmic	30605	33491
Mtfr1	chr3-19247017-19247907	0.916904	-0.0224955	0.00018931	0.690255	0.955026	0.00172746	Circadian	Rhythmic	59689	33491
Mtfr1	chr3-19260774-19261682	0.845022	-0.0421325	6.96724e-05	0.721308	0.955026	0.00127152	Circadian	Rhythmic	73446	33491
Mtfr1	chr3-19264717-19265636	0.872429	-0.0346152	0.000168631	0.694052	0.955026	0.00172746	Circadian	Rhythmic	77389	33491
Mtfr1	chr3-19310916-19311828	0.535717	0.132949	0.000127727	0.702946	0.955026	0.00155401	Circadian	Rhythmic	123588	33491
Mtfr1	chr3-19447491-19448386	0.0846987	0.35924	0.00252859	0.587699	0.955026	0.0131848	Circadian	Rhythmic	260163	33491
Mtfr1	chr3-19509015-19509928	0.531589	0.134285	6.69258e-06	0.780939	0.955026	0.000244279	Circadian	Rhythmic	321687	33491
Mtfr1	chr3-19628354-19629120	0.560389	0.125062	0.000113734	0.706569	0.955026	0.00155401	Circadian	Rhythmic	441026	33491
Pde7a	chr3-18880937-18881845	0.979896	0.00543391	0.000828938	0.636362	0.991102	0.0198945	Circadian	Rhythmic	429476	88215
Pde7a	chr3-19164097-19164855	0.504102	-0.143309	0.000484957	0.657166	0.885557	0.0198945	Circadian	Rhythmic	146466	88215
Pde7a	chr3-19264717-19265636	0.973145	-0.00725918	0.000747434	0.640499	0.991102	0.0198945	Circadian	Rhythmic	45685	88215
Cp	chr3-19630072-19630740	0.999489	0.000138062	0.00140966	0.61417	0.999489	0.0249039	Spatial & Circadian	Rhythmic	-326313	52092
Cp	chr3-19956618-19957533	0.856752	-0.0389099	9.10358e-05	0.713376	0.99841	0.0048249	Spatial & Circadian	Rhythmic	0	52092
Cp	chr3-19971344-19972080	0.450055	-0.161797	0.000877411	0.634065	0.99841	0.0232514	Spatial & Circadian	Rhythmic	14289	52092
Hltf	chr3-19953608-19954519	0.0589615	0.390854	0.00916966	0.520178	0.446708	0.0489049	Circadian	Rhythmic	-103291	60680
Hltf	chr3-20057329-20058229	0.0359897	0.429961	0.000217907	0.685561	0.446708	0.00522976	Circadian	Rhythmic	0	60680
Tbl1xr1	chr3-21993688-21994451	0.000154415	0.696905	0.500563	0.144488	0.00422068	0.612629	Spatial	Spatial	-82200	139943
Tbl1xr1	chr3-22175491-22176354	1.93498e-06	0.806587	0.175342	0.286086	0.000158668	0.310446	Spatial	Spatial	98838	139943
Tbl1xr1	chr3-22179780-22180524	0.00102404	0.627727	0.165941	0.292168	0.0167942	0.302381	Spatial	Spatial	103127	139943
Ect2	chr3-27141883-27142739	0.457626	0.159141	0.000755341	0.640081	0.634254	0.0198906	Spatial & Circadian	Rhythmic	11138	56657
Ect2	chr3-27145470-27146372	0.00386021	0.567029	0.02122	0.467597	0.0203305	0.165238	Spatial & Circadian	Spatial	7505	56657
Ect2	chr3-27151793-27152599	0.000124893	0.703651	0.0322749	0.438052	0.0014095	0.196132	Spatial & Circadian	Spatial	1278	56657
Ect2	chr3-27155869-27156757	0.00369586	0.569218	0.019807	0.472227	0.0203305	0.165238	Spatial & Circadian	Spatial	-1990	56657
Ect2	chr3-27164415-27165313	0.000317754	0.672544	0.106462	0.337781	0.00251026	0.517829	Spatial & Circadian	Spatial	-10536	56657
Ect2	chr3-27183820-27184493	0.00611396	0.542952	0.380302	0.1875	0.0284119	0.770356	Spatial & Circadian	Spatial	-29941	56657
Ect2	chr3-27188156-27188962	2.46e-05	0.749846	0.0278524	0.448715	0.000643881	0.183362	Spatial & Circadian	Spatial	-34277	56657
Ect2	chr3-27222019-27222916	3.26015e-05	0.742474	0.355016	0.197468	0.000643881	0.758008	Spatial & Circadian	Spatial	-68140	56657
Ect2	chr3-27227434-27228130	0.00010144	0.710091	0.288983	0.225684	0.00133563	0.718081	Spatial & Circadian	Spatial	-73555	56657
Ect2	chr3-27228258-27229115	1.84937e-05	0.757069	0.889791	0.0298738	0.000643881	0.979703	Spatial & Circadian	Spatial	-74379	56657
Ect2	chr3-27290970-27291721	0.000149309	0.697986	0.479581	-0.151565	0.00147443	0.889772	Spatial & Circadian	Spatial	-137091	56657
Ect2	chr3-27314100-27314979	0.000298475	0.674749	0.165381	0.292538	0.00251026	0.544378	Spatial & Circadian	Spatial	-160221	56657
Ect2	chr3-27466003-27466772	6.22836e-05	0.724557	0.762341	0.0651408	0.000984081	0.979703	Spatial & Circadian	Spatial	-312124	56657
Ect2	chr3-27474007-27474918	2.597e-05	0.748446	7.39847e-05	0.71955	0.000643881	0.00584479	Spatial & Circadian	Spatial & Rhythmic	-320128	56657
Ect2	chr3-27490649-27491522	0.00455253	0.558595	0.157963	0.297522	0.0224781	0.542568	Spatial & Circadian	Spatial	-336770	56657
Ect2	chr3-27542347-27543232	0.00780464	0.52942	0.752086	-0.068038	0.0342537	0.979703	Spatial & Circadian	Spatial	-388468	56657
Ect2	chr3-27562427-27563252	0.000859323	0.634909	0.327183	0.208937	0.0061715	0.752134	Spatial & Circadian	Spatial	-408548	56657
Ect2	chr3-27601867-27602744	0.159968	0.296159	0.000283853	0.676505	0.31939	0.0112122	Spatial & Circadian	Rhythmic	-447988	56657
Ect2	chr3-27607316-27608244	0.00122072	0.620351	0.934161	0.0178125	0.00803643	0.979703	Spatial & Circadian	Spatial	-453437	56657
Nceh1	chr3-26745050-26745957	0.000547359	0.652601	0.267435	0.235747	0.00454308	0.622354	Spatial	Spatial	-437007	101644
Nceh1	chr3-27151793-27152599	1.4867e-05	0.762434	0.794366	0.0561602	0.000357217	0.920341	Spatial	Spatial	-30365	101644
Nceh1	chr3-27155869-27156757	0.000337443	0.67041	0.71102	0.0797625	0.00311197	0.907918	Spatial	Spatial	-26207	101644
Nceh1	chr3-27201451-27202329	0.00151991	0.610885	0.836191	0.0445646	0.0104828	0.920341	Spatial	Spatial	18485	101644
Nceh1	chr3-27214239-27215063	0.000200684	0.688319	0.590701	0.115583	0.00237954	0.860143	Spatial	Spatial	31273	101644
Nceh1	chr3-27222019-27222916	0.000313248	0.673049	0.25936	0.239651	0.00311197	0.622354	Spatial	Spatial	39053	101644
Nceh1	chr3-27227434-27228130	1.8754e-06	0.807188	0.259643	-0.239513	0.000155658	0.622354	Spatial	Spatial	44468	101644
Nceh1	chr3-27228258-27229115	8.49886e-06	0.775576	0.77449	-0.0617222	0.000352703	0.920341	Spatial	Spatial	45292	101644
Nceh1	chr3-27245906-27246806	0.000915301	0.632345	0.00136753	0.615484	0.00690636	0.113505	Spatial	Spatial	62940	101644
Nceh1	chr3-27290970-27291721	0.00164189	0.607479	0.90143	0.0267029	0.0104828	0.947072	Spatial	Spatial	108004	101644
Nceh1	chr3-27314100-27314979	1.72153e-05	0.758844	0.19372	-0.274819	0.000357217	0.622354	Spatial	Spatial	131134	101644
Nceh1	chr3-27474007-27474918	2.76449e-05	0.746821	0.0232106	-0.461482	0.000458905	0.622354	Spatial	Spatial	291041	101644
Nceh1	chr3-27490649-27491522	6.50982e-05	0.723281	0.300615	0.220447	0.000900525	0.639769	Spatial	Spatial	307683	101644
Nceh1	chr3-27568005-27568832	0.00327366	0.575242	0.230856	-0.254098	0.0181143	0.622354	Spatial	Spatial	385039	101644
Fndc3b	chr3-27611805-27612637	0.000743131	0.640728	0.732019	-0.0737419	0.0156058	0.956381	Spatial & Circadian	Spatial	98669	295146
Fndc3b	chr3-27656673-27657441	0.680156	-0.0887201	0.000359261	0.668167	0.913747	0.0226334	Spatial & Circadian	Rhythmic	53865	295146
Fndc3b	chr3-27685349-27686138	2.72333e-06	0.799873	0.552919	0.127433	0.00017157	0.92969	Spatial & Circadian	Spatial	25168	295146
Fndc3b	chr3-27710093-27710816	0.20312	0.269337	4.82425e-06	0.788054	0.500666	0.000607855	Spatial & Circadian	Rhythmic	490	295146
Pld1	chr3-27474007-27474918	0.00012627	-0.703307	7.96151e-05	0.717384	0.0127533	0.00804113	Spatial & Circadian	Rhythmic	-463776	194668
Pld1	chr3-27785644-27786543	0.16974	0.289682	0.000755735	0.64006	0.487635	0.0254431	Spatial & Circadian	Rhythmic	-152151	194668
Pld1	chr3-27788153-27789100	0.000722762	0.641828	0.854031	0.0396567	0.0326936	0.993649	Spatial & Circadian	Spatial	-149594	194668
Pld1	chr3-28024935-28025830	0.00176597	-0.604229	0.00102595	0.62765	0.0445908	0.0259051	Spatial & Circadian	Rhythmic	86239	194668
Rpl22l1	chr3-28695525-28696208	0.698955	0.0832482	0.00198618	0.598914	0.985576	0.0103723	Circadian	Rhythmic	-109227	1989
Rpl22l1	chr3-28697520-28698348	0.171185	-0.288747	7.44365e-06	0.778569	0.985576	0.000174926	Circadian	Rhythmic	-107087	1989
Rpl22l1	chr3-28699332-28700200	0.534413	0.13337	0.000177911	0.6923	0.985576	0.00209046	Circadian	Rhythmic	-105235	1989
Rpl22l1	chr3-28706835-28707460	0.461609	-0.157753	0.00225609	0.593046	0.985576	0.0106036	Circadian	Rhythmic	-97975	1989
Rpl22l1	chr3-28709533-28710442	0.486574	0.14919	0.0011132	0.624245	0.985576	0.00796713	Circadian	Rhythmic	-94993	1989
Rpl22l1	chr3-28714013-28714910	0.773025	0.0621335	7.29114e-05	0.719979	0.985576	0.00114228	Circadian	Rhythmic	-90525	1989
Rpl22l1	chr3-28717151-28717897	0.530678	0.13458	0.00828739	0.526008	0.985576	0.0299621	Circadian	Rhythmic	-87538	1989
Rpl22l1	chr3-28718356-28719194	0.464784	-0.156651	0.00118659	0.621554	0.985576	0.00796713	Circadian	Rhythmic	-86241	1989
Rpl22l1	chr3-28725013-28725888	0.688678	-0.0862331	0.00786795	0.528962	0.985576	0.0299621	Circadian	Rhythmic	-79547	1989
Rpl22l1	chr3-28736752-28737613	0.850356	0.040666	0.00162354	0.607977	0.985576	0.0095383	Circadian	Rhythmic	-67822	1989
Rpl22l1	chr3-29122279-29123125	0.290788	0.224862	0.000817111	0.63694	0.985576	0.00768084	Circadian	Rhythmic	316842	1989
Prkci	chr3-31074153-31074984	0.0148413	-0.49098	0.0011752	0.621962	0.395767	0.0156694	Circadian	Rhythmic	78405	57213
Prkci	chr3-31079212-31080087	0.870933	-0.0350243	0.000407799	0.663574	0.97335	0.00815597	Circadian	Rhythmic	83464	57213
Prkci	chr3-31080736-31081641	0.253595	0.242486	0.000146368	0.698624	0.869592	0.00713238	Circadian	Rhythmic	84988	57213
Prkci	chr3-31083513-31084427	0.702186	-0.0823128	0.00017831	0.692227	0.892539	0.00713238	Circadian	Rhythmic	87765	57213
Prkci	chr3-31107431-31108337	0.461853	0.157668	0.000824104	0.636597	0.869592	0.0131857	Circadian	Rhythmic	111683	57213
Prkci	chr3-31133322-31134247	0.698648	0.083337	0.000308027	0.673642	0.892539	0.00815597	Circadian	Rhythmic	137574	57213
Skil	chr3-30595089-30595966	0.0149327	-0.490591	3.89346e-05	0.737699	0.122085	0.000486682	Spatial & Circadian	Rhythmic	-499091	27520
Skil	chr3-30599385-30600146	0.0819339	0.362253	0.00092036	0.63212	0.307252	0.00533015	Spatial & Circadian	Rhythmic	-494911	27520
Skil	chr3-30600807-30601564	0.625879	-0.104839	2.38236e-06	0.802531	0.869277	4.46693e-05	Spatial & Circadian	Rhythmic	-493493	27520
Skil	chr3-30793705-30794041	0.106433	-0.337808	0.000311671	0.673227	0.362838	0.00249542	Spatial & Circadian	Rhythmic	-301016	27520
Skil	chr3-30796872-30797744	0.259461	-0.239602	0.00690653	0.536264	0.589684	0.0287772	Spatial & Circadian	Rhythmic	-297313	27520
Skil	chr3-30821736-30822561	0.915477	0.0228831	0.00910891	0.520564	0.927848	0.0324179	Spatial & Circadian	Rhythmic	-272496	27520
Skil	chr3-30968879-30969658	0.140723	-0.309779	0.00297364	0.579936	0.405931	0.0139389	Spatial & Circadian	Rhythmic	-125399	27520
Skil	chr3-30999429-31000328	0.0661595	-0.381093	2.08114e-06	0.805177	0.275665	4.46693e-05	Spatial & Circadian	Rhythmic	-94729	27520
Skil	chr3-31056321-31056854	0.41515	0.174362	0.000923892	0.631963	0.774259	0.00533015	Spatial & Circadian	Rhythmic	-38203	27520
Skil	chr3-31056991-31057743	0.408674	0.176755	0.00899615	0.521286	0.774259	0.0324179	Spatial & Circadian	Rhythmic	-37314	27520
Skil	chr3-31075604-31076501	0.706573	-0.0810449	5.22312e-05	0.729568	0.873512	0.00055962	Spatial & Circadian	Rhythmic	-18556	27520
Skil	chr3-31079212-31080087	0.848531	-0.0411675	5.05556e-07	0.830654	0.896967	3.70065e-05	Spatial & Circadian	Rhythmic	-14970	27520
Skil	chr3-31080736-31081641	0.120929	-0.325258	0.00183844	0.602421	0.377904	0.00919221	Spatial & Circadian	Rhythmic	-13416	27520
Skil	chr3-31083513-31084427	0.514858	0.13975	0.0107147	0.511004	0.831332	0.0349391	Spatial & Circadian	Rhythmic	-10630	27520
Skil	chr3-31096495-31097225	0.423261	0.171392	0.00168338	0.606369	0.774259	0.00901813	Spatial & Circadian	Rhythmic	1436	27520
Skil	chr3-31107431-31108337	0.624907	-0.105133	0.000369795	0.667126	0.869277	0.00252133	Spatial & Circadian	Rhythmic	12372	27520
Skil	chr3-31122834-31123729	0.471563	-0.154311	0.000107064	0.708436	0.821381	0.00100373	Spatial & Circadian	Rhythmic	27775	27520
Skil	chr3-31126542-31127429	0.555426	0.126636	0.00664789	0.538373	0.831332	0.0287772	Spatial & Circadian	Rhythmic	31483	27520
Skil	chr3-31133322-31134247	0.016278	-0.485085	0.000332722	0.670911	0.122085	0.00249542	Spatial & Circadian	Rhythmic	38263	27520
Skil	chr3-31136194-31137045	0.0149582	0.490484	2.68459e-05	0.747585	0.122085	0.000402688	Spatial & Circadian	Rhythmic	41135	27520
Skil	chr3-31138468-31139144	0.129582	0.318282	0.00786103	0.529012	0.388746	0.0310304	Spatial & Circadian	Rhythmic	43409	27520
Skil	chr3-31145658-31146548	0.00772854	-0.529974	0.00950926	0.518057	0.104025	0.0324179	Spatial & Circadian	Rhythmic	50599	27520
Actl6a	chr3-32333240-32334104	0.52749	0.135616	0.00182905	0.602652	0.74832	0.0329228	Circadian	Rhythmic	-372193	20676
Actl6a	chr3-32396643-32397511	0.250877	-0.243838	0.00606813	0.543361	0.706583	0.0409599	Circadian	Rhythmic	-308786	20676
Actl6a	chr3-32401290-32402176	0.274173	0.232547	0.00434035	0.561058	0.706583	0.0390631	Circadian	Rhythmic	-304121	20676
Actl6a	chr3-32403175-32404088	0.0488086	0.406324	0.00369617	0.569214	0.586783	0.0390631	Circadian	Rhythmic	-302209	20676
Actl6a	chr3-32426088-32426974	0.0973871	0.346291	0.00159661	0.608717	0.586783	0.0329228	Circadian	Rhythmic	-279323	20676
Actl6a	chr3-32566988-32567902	0.139	0.311061	0.000401513	0.664141	0.615356	0.0216817	Circadian	Rhythmic	-138395	20676
Actl6a	chr3-32572024-32572926	0.169819	0.289631	0.00249757	0.588282	0.615356	0.0337172	Circadian	Rhythmic	-133371	20676
Ccdc39	chr3-33799596-33800534	0.502834	-0.143731	0.00529928	0.550631	0.726315	0.0459271	Circadian	Rhythmic	43775	31950
Ccdc39	chr3-34032754-34033760	0.0750693	0.370079	0.00167887	0.606489	0.547217	0.0218253	Circadian	Rhythmic	-188443	31950
Ccdc39	chr3-34080861-34081760	0.595553	0.114086	1.56842e-07	0.84899	0.737351	4.07789e-06	Circadian	Rhythmic	-236550	31950
Atp11b	chr3-35318913-35319595	0.00365313	0.5698	0.879704	-0.0326266	0.0273985	0.977449	Spatial	Spatial	-434542	102134
Dcun1d1	chr3-35890857-35891772	0.000867654	0.634519	0.965462	0.00933684	0.00824271	0.994874	Spatial	Spatial	40561	40230
Dcun1d1	chr3-35917932-35918826	0.00645593	0.539983	0.738235	0.0719699	0.0459985	0.943288	Spatial	Spatial	13507	40230
Dcun1d1	chr3-35923724-35924506	0.000278734	0.677138	0.283188	-0.228342	0.00317757	0.857754	Spatial	Spatial	7827	40230
Dcun1d1	chr3-35963652-35964518	8.07874e-07	0.822643	0.264767	-0.237029	2.30244e-05	0.857754	Spatial	Spatial	-31317	40230
Dcun1d1	chr3-35970202-35971095	0.00480027	0.555838	0.0834353	-0.360607	0.039088	0.857754	Spatial	Spatial	-37867	40230
Dcun1d1	chr3-36079559-36080476	5.1239e-07	0.83043	0.81427	-0.0506249	2.30244e-05	0.947212	Spatial	Spatial	-147224	40230
Dcun1d1	chr3-36401446-36402339	0.000271139	0.678097	0.355497	-0.197275	0.00317757	0.857754	Spatial	Spatial	-469111	40230
Dcun1d1	chr3-36406052-36406954	0.00011278	0.70683	0.0593115	-0.390359	0.00214282	0.857754	Spatial	Spatial	-473717	40230
1810062G17Rik	chr3-36471595-36472477	0.271561	0.233782	0.000251544	0.680682	0.456931	0.0168535	Circadian	Rhythmic	-3459	6363
4932438A13Rik	chr3-36471595-36472477	0.690313	-0.0857571	0.000248886	0.681047	0.91316	0.0179198	Circadian	Rhythmic	-390628	189928
Nudt6	chr3-37380192-37381089	0.733092	-0.0734358	0.00194998	0.599752	0.994646	0.0453371	Circadian	Rhythmic	39121	15302
Nudt6	chr3-37639469-37640324	0.38999	0.183782	0.00116965	0.622162	0.887479	0.0362593	Circadian	Rhythmic	-219257	15302
Nudt6	chr3-37640504-37641367	0.480041	0.151408	0.000934614	0.631491	0.949868	0.0362593	Circadian	Rhythmic	-220292	15302
Nudt6	chr3-37758015-37758826	0.394537	-0.182055	0.000227377	0.684125	0.887479	0.0211461	Circadian	Rhythmic	-337803	15302
Hspa4l	chr3-40748263-40749137	0.436943	0.166453	0.000547319	0.652603	0.62656	0.0415962	Circadian	Rhythmic	3767	51609
Plk4	chr3-41017747-41018658	0.146744	0.305383	9.94132e-05	0.710707	0.647563	0.00825129	Circadian	Rhythmic	217727	16865
Plk4	chr3-41038363-41039302	0.622059	-0.105994	0.000454027	0.659621	0.790121	0.0188421	Circadian	Rhythmic	238343	16865
6430590A07Rik	chr3-40744862-40745784	0.17713	0.284955	0.00177165	0.604085	0.8013	0.0240439	Circadian	Rhythmic	148338	8227
6430590A07Rik	chr3-40748263-40749137	0.908998	0.0246442	0.0039556	0.565795	0.968099	0.034162	Circadian	Rhythmic	144985	8227
6430590A07Rik	chr3-40889561-40890434	0.324416	0.210108	0.00015336	0.697126	0.833736	0.00350399	Circadian	Rhythmic	3688	8227
6430590A07Rik	chr3-40903048-40903962	0.110599	0.334079	0.0031155	0.577669	0.8013	0.0316252	Circadian	Rhythmic	-8924	8227
6430590A07Rik	chr3-40938434-40939301	0.0942162	0.349403	0.00227727	0.592611	0.751119	0.0270426	Circadian	Rhythmic	-44310	8227
6430590A07Rik	chr3-40975041-40975830	0.464181	0.15686	0.00332897	0.574416	0.899943	0.0316252	Circadian	Rhythmic	-80917	8227
6430590A07Rik	chr3-40988215-40989043	0.841616	-0.0430698	1.90508e-06	0.806886	0.94063	0.000180983	Circadian	Rhythmic	-94091	8227
6430590A07Rik	chr3-41017747-41018658	0.962801	0.0100567	0.000833447	0.636144	0.973044	0.0131963	Circadian	Rhythmic	-123623	8227
6430590A07Rik	chr3-41061670-41062553	0.954266	-0.0123665	9.54181e-06	0.772924	0.973044	0.000453236	Circadian	Rhythmic	-167546	8227
6430590A07Rik	chr3-41065135-41065986	0.214077	-0.26316	0.00018442	0.691119	0.833736	0.00350399	Circadian	Rhythmic	-171011	8227
6430590A07Rik	chr3-41298486-41299365	0.448019	0.162515	4.25605e-05	0.735265	0.899943	0.00134775	Circadian	Rhythmic	-404362	8227
6430590A07Rik	chr3-41383330-41384222	0.409816	-0.176332	0.00553051	0.548356	0.88483	0.0437832	Circadian	Rhythmic	-489206	8227
1700034I23Rik	chr3-40988215-40989043	0.657167	-0.0954858	0.000155441	0.696692	0.992572	0.00779406	Circadian	Rhythmic	-85671	2348
1700034I23Rik	chr3-41061670-41062553	0.151296	-0.302144	0.000164086	0.694941	0.992572	0.00779406	Circadian	Rhythmic	-159126	2348
Pgrmc2	chr3-40903048-40903962	0.223451	-0.258041	0.000592005	0.649603	0.775506	0.0116428	Spatial & Circadian	Rhythmic	179083	16721
Pgrmc2	chr3-40952646-40953394	0.518705	0.138486	0.000344975	0.669622	0.851801	0.0107938	Spatial & Circadian	Rhythmic	129651	16721
Pgrmc2	chr3-40994884-40995779	0.8433	0.0426064	0.00036589	0.667509	0.960477	0.0107938	Spatial & Circadian	Rhythmic	87266	16721
Pgrmc2	chr3-41061670-41062553	0.369707	0.191629	0.000490557	0.656736	0.84112	0.0115771	Spatial & Circadian	Rhythmic	20492	16721
Pgrmc2	chr3-41065135-41065986	0.0302573	0.442762	0.00223385	0.593506	0.302235	0.0329493	Spatial & Circadian	Rhythmic	17059	16721
Pgrmc2	chr3-41298486-41299365	0.513864	0.140077	3.64272e-05	0.739501	0.851801	0.00429841	Spatial & Circadian	Rhythmic	-215439	16721
Pgrmc2	chr3-41408425-41409250	0.00119816	0.621143	0.357708	-0.196388	0.0471276	0.594501	Spatial & Circadian	Spatial	-325378	16721
Pgrmc2	chr3-41432312-41432985	0.00102862	0.627542	0.661606	-0.0941727	0.0471276	0.867439	Spatial & Circadian	Spatial	-349265	16721
Pgrmc2	chr3-41487937-41488757	0.0406821	0.420637	0.00111438	0.6242	0.320033	0.0187852	Spatial & Circadian	Rhythmic	-404890	16721
Pgrmc2	chr3-41514608-41515515	0.000916623	0.632286	0.874729	0.0339863	0.0471276	0.917307	Spatial & Circadian	Spatial	-431561	16721
Jade1	chr3-41564468-41565253	0.687845	0.0864757	0.000556133	0.651995	0.941655	0.0467151	Circadian	Rhythmic	8736	61134
Ndufc1	chr3-50931594-50932225	0.179546	-0.283439	0.00473576	0.556544	0.833092	0.0323146	Circadian	Rhythmic	476762	4312
Ndufc1	chr3-51129582-51130494	0.306386	-0.217895	6.92868e-06	0.78017	0.967001	0.000401864	Circadian	Rhythmic	278493	4312
Ndufc1	chr3-51155309-51155884	0.0735459	0.371889	0.0026951	0.584668	0.697119	0.0246563	Circadian	Rhythmic	253103	4312
Ndufc1	chr3-51156817-51157558	0.656705	-0.0956227	0.00786536	0.528981	0.967001	0.0456191	Circadian	Rhythmic	251429	4312
Ndufc1	chr3-51159004-51159848	0.64624	-0.0987325	4.91509e-05	0.731274	0.967001	0.00121209	Circadian	Rhythmic	249139	4312
Ndufc1	chr3-51170034-51170913	0.0350605	0.43192	0.0027632	0.583474	0.697119	0.0246563	Circadian	Rhythmic	238074	4312
Ndufc1	chr3-51182196-51183061	0.0477927	-0.408007	0.000638437	0.646686	0.697119	0.00925734	Circadian	Rhythmic	225926	4312
Ndufc1	chr3-51184485-51185350	0.341449	0.202989	0.00328176	0.57512	0.967001	0.0271918	Circadian	Rhythmic	223637	4312
Ndufc1	chr3-51186938-51187828	0.442293	-0.164545	0.000867147	0.634542	0.967001	0.0111766	Circadian	Rhythmic	221159	4312
Ndufc1	chr3-51200649-51201471	0.174627	0.28654	0.000191015	0.689958	0.833092	0.00369295	Circadian	Rhythmic	207516	4312
Ndufc1	chr3-51202389-51203160	0.825145	0.0476139	0.000329534	0.671254	0.967001	0.00546084	Circadian	Rhythmic	205827	4312
Ndufc1	chr3-51224295-51225193	0.700771	-0.0827222	0.00416596	0.563159	0.967001	0.0322167	Circadian	Rhythmic	183794	4312
Ndufc1	chr3-51227731-51228494	0.107365	0.336964	2.37049e-08	0.874238	0.770938	2.74977e-06	Circadian	Rhythmic	180493	4312
Ndufc1	chr3-51228880-51229783	0.558255	0.125738	5.22454e-05	0.729561	0.967001	0.00121209	Circadian	Rhythmic	179204	4312
Ndufc1	chr3-51232206-51232834	0.578611	-0.119338	4.03433e-05	0.736731	0.967001	0.00121209	Circadian	Rhythmic	176153	4312
Ndufc1	chr3-51233246-51234126	0.756142	0.0668907	0.00534728	0.550152	0.967001	0.0344602	Circadian	Rhythmic	174861	4312
Ndufc1	chr3-51239411-51240258	0.59031	0.115704	0.00447573	0.559475	0.967001	0.0323146	Circadian	Rhythmic	168729	4312
Ndufc1	chr3-51251658-51252527	0.311778	0.215538	0.00867458	0.523389	0.967001	0.0479167	Circadian	Rhythmic	156460	4312
Ndufc1	chr3-51329386-51329999	0.720696	-0.0769814	0.00178601	0.603723	0.967001	0.0207177	Circadian	Rhythmic	78988	4312
Ndufc1	chr3-51560446-51561149	0.145603	0.306206	0.00649858	0.539622	0.770938	0.0396756	Circadian	Rhythmic	-151457	4312
Setd7	chr3-51559438-51560218	9.75609e-07	0.819303	0.00238766	0.590399	0.000126829	0.0344884	Spatial	Spatial	660	45561
Setd7	chr3-51560446-51561149	3.1372e-05	0.743495	0.0307095	0.441685	0.00135945	0.137663	Spatial	Spatial	0	45561
Maml3	chr3-52468085-52468955	2.82804e-05	0.746227	0.363769	-0.193972	0.00137631	0.924513	Spatial	Spatial	-363008	419170
Maml3	chr3-52562143-52563021	0.00263093	0.585816	0.40047	0.179818	0.0426795	0.924513	Spatial	Spatial	-457066	419170
Foxo1	chr3-51771137-51772014	0.891731	0.0293447	0.000830096	0.636306	0.99826	0.0045809	Circadian	Rhythmic	-496321	84886
Foxo1	chr3-51821333-51822173	0.0664452	-0.380723	0.00619745	0.542215	0.99826	0.0214749	Circadian	Rhythmic	-446162	84886
Foxo1	chr3-51916026-51916891	0.929998	-0.0189413	0.000934134	0.631512	0.99826	0.00497093	Circadian	Rhythmic	-351444	84886
Foxo1	chr3-52088120-52089016	0.625014	0.105101	0.000462073	0.658968	0.99826	0.0031295	Circadian	Rhythmic	-179319	84886
Foxo1	chr3-52104627-52105527	0.909631	-0.024472	0.00737405	0.532615	0.99826	0.0244163	Circadian	Rhythmic	-162808	84886
Foxo1	chr3-52119052-52119959	0.732304	0.0736606	0.00506076	0.553066	0.99826	0.0188513	Circadian	Rhythmic	-148376	84886
Foxo1	chr3-52171045-52171946	0.58727	-0.116645	0.000512414	0.655098	0.99826	0.00331955	Circadian	Rhythmic	-96389	84886
Foxo1	chr3-52180531-52181441	0.976647	0.00631213	0.0107908	0.510581	0.99826	0.0342092	Circadian	Rhythmic	-86894	84886
Foxo1	chr3-52243551-52244293	0.893537	-0.0288525	0.00437233	0.56068	0.99826	0.0167045	Circadian	Rhythmic	-24042	84886
Foxo1	chr3-52257572-52258385	0.920791	0.0214398	0.00054462	0.652791	0.99826	0.00338118	Circadian	Rhythmic	-9950	84886
Foxo1	chr3-52269710-52270579	0.650732	0.0973953	2.43922e-05	0.750064	0.99826	0.000322226	Circadian	Rhythmic	1373	84886
Foxo1	chr3-52271215-52271953	0.814776	-0.0504845	0.0053438	0.550187	0.99826	0.0194202	Circadian	Rhythmic	2878	84886
Foxo1	chr3-52274178-52275061	0.273896	-0.232678	0.00101679	0.628021	0.99826	0.00508579	Circadian	Rhythmic	5841	84886
Foxo1	chr3-52290591-52291496	0.330497	-0.207541	8.53587e-07	0.821676	0.99826	3.17961e-05	Circadian	Rhythmic	22254	84886
Foxo1	chr3-52292486-52293196	0.993923	0.00164248	6.11904e-07	0.82744	0.99826	3.03912e-05	Circadian	Rhythmic	24149	84886
Foxo1	chr3-52303062-52303976	0.870496	0.0351439	4.80294e-05	0.731919	0.99826	0.000464501	Circadian	Rhythmic	34725	84886
Foxo1	chr3-52312243-52313109	0.74265	-0.0707144	0.00338354	0.573613	0.99826	0.0140041	Circadian	Rhythmic	43906	84886
Foxo1	chr3-52322222-52323047	0.27298	-0.23311	1.59421e-06	0.810281	0.99826	4.75073e-05	Circadian	Rhythmic	53885	84886
Foxo1	chr3-52333263-52334090	0.476825	0.152506	0.000215843	0.685881	0.99826	0.00160803	Circadian	Rhythmic	64926	84886
Foxo1	chr3-52338298-52339117	0.87295	-0.0344727	0.00709213	0.534792	0.99826	0.0240165	Circadian	Rhythmic	69961	84886
Foxo1	chr3-52340151-52341067	0.428657	-0.169434	0.00102399	0.627729	0.99826	0.00508579	Circadian	Rhythmic	71814	84886
Foxo1	chr3-52367682-52368585	0.147759	-0.304654	5.92899e-06	0.783603	0.99826	9.81577e-05	Circadian	Rhythmic	99345	84886
Foxo1	chr3-52369698-52370597	0.55019	-0.128303	2.92544e-06	0.798434	0.99826	5.44863e-05	Circadian	Rhythmic	101361	84886
Foxo1	chr3-52400857-52401815	0.092343	-0.351278	3.02762e-05	0.744435	0.99826	0.000322226	Circadian	Rhythmic	132520	84886
Foxo1	chr3-52468085-52468955	0.00900088	0.521256	3.01221e-05	0.74457	0.865545	0.000322226	Circadian	Rhythmic	199748	84886
Foxo1	chr3-52472853-52473766	0.394881	0.181924	0.000196993	0.688936	0.99826	0.00154484	Circadian	Rhythmic	204516	84886
Foxo1	chr3-52489561-52490385	0.900445	-0.026971	0.00318965	0.576518	0.99826	0.0135788	Circadian	Rhythmic	221224	84886
Foxo1	chr3-52522891-52523780	0.559901	-0.125217	0.00259151	0.586534	0.99826	0.0120667	Circadian	Rhythmic	254554	84886
Foxo1	chr3-52526827-52527700	0.482469	-0.150582	0.00289006	0.581315	0.99826	0.0129521	Circadian	Rhythmic	258490	84886
Foxo1	chr3-52539766-52540648	0.591637	-0.115294	0.00583082	0.545518	0.99826	0.0206855	Circadian	Rhythmic	271429	84886
Foxo1	chr3-52542730-52543637	0.190547	-0.27671	1.92798e-06	0.806656	0.99826	4.78782e-05	Circadian	Rhythmic	274393	84886
Foxo1	chr3-52544071-52544709	0.533235	0.133751	2.70986e-05	0.747341	0.99826	0.000322226	Circadian	Rhythmic	275734	84886
Foxo1	chr3-52545769-52546675	0.799521	-0.0547233	8.19726e-08	0.858223	0.99826	1.22139e-05	Circadian	Rhythmic	277432	84886
Foxo1	chr3-52562143-52563021	0.204309	0.268656	0.00405626	0.564519	0.99826	0.0159048	Circadian	Rhythmic	293806	84886
Foxo1	chr3-52574126-52575010	0.507287	-0.142251	0.000244892	0.6816	0.99826	0.00173756	Circadian	Rhythmic	305789	84886
Foxo1	chr3-52600918-52601622	0.325106	-0.209815	0.00013979	0.700091	0.99826	0.00115715	Circadian	Rhythmic	332581	84886
Foxo1	chr3-52603129-52604039	0.0587036	0.39122	2.40518e-06	0.802343	0.99826	5.11959e-05	Circadian	Rhythmic	334792	84886
Foxo1	chr3-52617191-52618068	0.71319	0.0791377	4.98793e-05	0.730863	0.99826	0.000464501	Circadian	Rhythmic	348854	84886
Foxo1	chr3-52618618-52619508	0.949522	0.0136508	0.000596188	0.649332	0.99826	0.00355328	Circadian	Rhythmic	350281	84886
Foxo1	chr3-52622278-52623185	0.356682	-0.196799	1.83212e-05	0.757302	0.99826	0.000272986	Circadian	Rhythmic	353941	84886
Foxo1	chr3-52652520-52652905	0.243427	-0.247591	0.00936682	0.518939	0.99826	0.0303404	Circadian	Rhythmic	384183	84886
Foxo1	chr3-52652990-52653396	0.612117	-0.109012	2.67319e-07	0.840918	0.99826	1.99153e-05	Circadian	Rhythmic	384653	84886
Foxo1	chr3-52659129-52660018	0.0266229	-0.45192	0.0029555	0.580232	0.991703	0.0129521	Circadian	Rhythmic	390792	84886
Foxo1	chr3-52674738-52675634	0.104991	0.339123	0.000752785	0.640215	0.99826	0.00431404	Circadian	Rhythmic	406401	84886
Foxo1	chr3-52708140-52708939	0.644817	-0.0991569	7.3599e-05	0.719703	0.99826	0.000645073	Circadian	Rhythmic	439803	84886
Foxo1	chr3-52717084-52717979	0.496919	-0.145706	0.00114815	0.622945	0.99826	0.00551853	Circadian	Rhythmic	448747	84886
Foxo1	chr3-52754215-52755067	0.0174271	-0.480668	0.00356028	0.571086	0.865545	0.0143373	Circadian	Rhythmic	485878	84886
Smad9	chr3-54688937-54689779	0.125017	-0.321919	0.00230279	0.592092	0.410359	0.0299362	Spatial & Circadian	Rhythmic	-65802	45676
Smad9	chr3-54755208-54756005	0.250588	0.243982	1.02875e-08	0.883924	0.556341	6.68688e-07	Spatial & Circadian	Rhythmic	0	45676
Smad9	chr3-54769532-54770462	0.116355	0.329093	0.00104184	0.627011	0.410359	0.01693	Spatial & Circadian	Rhythmic	13949	45676
Smad9	chr3-54908655-54909553	0.0602805	0.388999	0.000233659	0.6832	0.379034	0.00759392	Spatial & Circadian	Rhythmic	153072	45676
Smad9	chr3-55064159-55065046	0.132009	0.316386	0.000625439	0.647484	0.410359	0.0135512	Spatial & Circadian	Rhythmic	308576	45676
Spg20	chr3-55190612-55191503	0.00306915	0.578399	0.0504905	0.403599	0.0450318	0.179872	Spatial	Spatial	78503	25215
Spg20	chr3-55248102-55249067	0.00316013	0.576973	0.00146847	0.612391	0.0450318	0.0143409	Spatial	Spatial	135993	25215
Spg20	chr3-55311300-55312211	7.43909e-05	0.719389	0.313431	-0.21482	0.00424028	0.541381	Spatial	Spatial	199191	25215
Tm4sf1	chr3-57435013-57435922	0.0979279	0.345768	0.00316826	0.576848	0.269302	0.0406594	Spatial & Circadian	Rhythmic	-133093	16309
Tm4sf1	chr3-57603209-57603617	1.23735e-06	-0.814997	0.00195816	0.599562	3.17586e-05	0.0301557	Spatial & Circadian	Rhythmic	-301289	16309
Tm4sf1	chr3-57604766-57605512	5.33484e-06	-0.785896	0.00447561	0.559476	9.20431e-05	0.0455573	Spatial & Circadian	Rhythmic	-302846	16309
Wwtr1	chr3-57276343-57277208	0.000620157	0.647812	0.8402	-0.0434598	0.00439278	0.965095	Spatial & Circadian	Spatial	298701	120262
Wwtr1	chr3-57299930-57300851	0.000372545	0.666859	0.0254645	-0.455049	0.00287876	0.140809	Spatial & Circadian	Spatial	275058	120262
Wwtr1	chr3-57470012-57470873	0.00015161	0.697495	0.969058	-0.00836441	0.00143187	0.993637	Spatial & Circadian	Spatial	105036	120262
Wwtr1	chr3-57474179-57475070	1.21227e-10	0.923814	0.621676	-0.10611	1.03043e-08	0.855508	Spatial & Circadian	Spatial	100839	120262
Wwtr1	chr3-57505879-57506738	0.00364426	0.569922	0.961891	0.010303	0.0206508	0.993637	Spatial & Circadian	Spatial	69171	120262
Wwtr1	chr3-57510028-57510928	0.000707261	0.642683	0.941493	0.0158253	0.0046244	0.993637	Spatial & Circadian	Spatial	64981	120262
Wwtr1	chr3-57527093-57527834	6.23362e-05	0.724532	0.990964	-0.00244202	0.000662322	0.993637	Spatial & Circadian	Spatial	48075	120262
Wwtr1	chr3-57530178-57531106	0.00124522	0.619505	0.644287	-0.0993149	0.00756025	0.865096	Spatial & Circadian	Spatial	44803	120262
Wwtr1	chr3-57595258-57596143	3.402e-07	0.837116	0.0707295	0.375311	8.07391e-06	0.261392	Spatial & Circadian	Spatial	-19347	120262
Wwtr1	chr3-57603721-57604297	5.06568e-07	0.83062	0.446055	0.16321	8.61165e-06	0.819169	Spatial & Circadian	Spatial	-27810	120262
Wwtr1	chr3-57604766-57605512	6.14985e-10	0.911212	1.84241e-05	0.757162	2.61369e-08	0.00156605	Spatial & Circadian	Spatial & Rhythmic	-28855	120262
Wwtr1	chr3-57653394-57654310	1.49051e-05	0.762372	0.982756	-0.00466059	0.000211155	0.993637	Spatial & Circadian	Spatial	-77483	120262
Wwtr1	chr3-57950233-57951141	0.00018172	0.691605	0.530494	-0.13464	0.00154462	0.855508	Spatial & Circadian	Spatial	-374322	120262
Wwtr1	chr3-58071350-58072194	2.512e-05	0.749307	0.827385	-0.0469948	0.000305028	0.965095	Spatial & Circadian	Spatial	-495439	120262
Ankub1	chr3-57604766-57605512	0.750236	0.068562	4.03515e-05	0.736725	0.964055	0.00379304	Circadian	Rhythmic	87024	26053
Pfn2	chr3-57387347-57388200	0.308474	-0.216979	0.000304224	0.674079	0.667114	0.00669293	Circadian	Rhythmic	459363	5670
Pfn2	chr3-57424884-57425747	0.138016	-0.311799	7.31261e-06	0.778967	0.639808	0.000321755	Circadian	Rhythmic	421816	5670
Pfn2	chr3-57426296-57427048	0.0174287	-0.480662	1.88475e-05	0.756596	0.543271	0.00055286	Circadian	Rhythmic	420515	5670
Pfn2	chr3-57666846-57667741	0.756681	-0.0667386	0.00368706	0.569337	0.879297	0.0405577	Circadian	Rhythmic	179822	5670
Pfn2	chr3-57696465-57697374	0.639001	0.100895	4.74504e-07	0.831706	0.796789	4.17564e-05	Circadian	Rhythmic	150189	5670
Pfn2	chr3-58224779-58225590	0.973536	-0.00715348	0.000491912	0.656633	0.990028	0.00865765	Circadian	Rhythmic	-377214	5670
Pfn2	chr3-58237935-58238818	0.336482	0.205043	0.00147024	0.612339	0.667114	0.0215635	Circadian	Rhythmic	-390370	5670
1700007F19Rik	chr3-57950233-57951141	0.000332047	0.670984	0.978977	0.00568226	0.00470399	0.987039	Spatial & Circadian	Spatial	212665	22101
1700007F19Rik	chr3-58109377-58110273	1.04081e-06	0.818142	0.586502	-0.116884	3.38828e-05	0.860004	Spatial & Circadian	Spatial	53533	22101
1700007F19Rik	chr3-58126702-58127593	1.57432e-07	0.848935	0.605131	-0.111145	1.33817e-05	0.871799	Spatial & Circadian	Spatial	36213	22101
1700007F19Rik	chr3-58145630-58146243	1.19586e-06	0.815622	0.0248257	0.456824	3.38828e-05	0.301455	Spatial & Circadian	Spatial	17563	22101
1700007F19Rik	chr3-58146558-58147442	0.000272196	0.677962	0.207947	0.266588	0.00462733	0.589185	Spatial & Circadian	Spatial	16364	22101
1700007F19Rik	chr3-58162009-58162822	0.000155687	0.696641	0.0745336	0.370712	0.00330834	0.419158	Spatial & Circadian	Spatial	984	22101
Serp1	chr3-58267403-58268300	0.361205	-0.194991	1.85397e-05	0.757007	0.68895	0.000917717	Circadian	Rhythmic	257572	3905
Serp1	chr3-58519197-58520004	0.165266	-0.292614	0.00277222	0.583318	0.500709	0.0392071	Circadian	Rhythmic	5868	3905
Serp1	chr3-58520130-58520792	0.759958	0.065813	4.58979e-08	0.865965	0.891124	4.54389e-06	Circadian	Rhythmic	5080	3905
Serp1	chr3-58576470-58577189	0.867762	0.0358924	0.00355753	0.571124	0.923746	0.0440244	Circadian	Rhythmic	-50596	3905
Serp1	chr3-58671417-58672256	0.839907	0.0435406	0.00214152	0.59546	0.903813	0.035335	Circadian	Rhythmic	-145543	3905
Serp1	chr3-58685105-58685814	0.546983	0.129327	0.00135884	0.615759	0.808229	0.0269051	Circadian	Rhythmic	-159231	3905
Serp1	chr3-58980313-58981212	0.123604	-0.323064	0.000597253	0.649264	0.473166	0.0178885	Circadian	Rhythmic	-454439	3905
Serp1	chr3-59006406-59007298	0.0719917	-0.373765	0.000722769	0.641827	0.466276	0.0178885	Circadian	Rhythmic	-480532	3905
Siah2	chr3-58414988-58415543	0.518795	-0.138456	0.00440349	0.560314	0.974248	0.0393038	Circadian	Rhythmic	276856	17463
Siah2	chr3-58519197-58520004	0.419413	0.172797	0.0046876	0.557077	0.974248	0.0393038	Circadian	Rhythmic	172395	17463
Siah2	chr3-58520130-58520792	0.359286	-0.195757	5.35744e-05	0.728852	0.974248	0.0013482	Circadian	Rhythmic	171607	17463
Siah2	chr3-58561088-58561983	0.518189	0.138655	0.000173721	0.693081	0.974248	0.00236695	Circadian	Rhythmic	130416	17463
Siah2	chr3-58576470-58577189	0.912663	-0.0236477	0.00144476	0.613101	0.974248	0.0143163	Circadian	Rhythmic	115210	17463
Siah2	chr3-58681840-58682486	0.281453	0.229145	0.000173553	0.693113	0.974248	0.00236695	Circadian	Rhythmic	9913	17463
Siah2	chr3-58685105-58685814	0.940646	-0.0160549	5.04863e-06	0.787082	0.974248	0.0005503	Circadian	Rhythmic	6585	17463
Siah2	chr3-58686342-58687217	0.676706	0.0897301	0.00136674	0.615509	0.974248	0.0143163	Circadian	Rhythmic	5182	17463
Siah2	chr3-58980313-58981212	0.412218	0.175443	9.20999e-05	0.713025	0.974248	0.00167315	Circadian	Rhythmic	-287912	17463
Siah2	chr3-58985634-58986518	0.747571	-0.0693174	6.18438e-05	0.724761	0.974248	0.0013482	Circadian	Rhythmic	-293233	17463
Siah2	chr3-59005467-59006241	0.918179	-0.022149	3.32168e-05	0.741976	0.974248	0.0013482	Circadian	Rhythmic	-313066	17463
Siah2	chr3-59006406-59007298	0.947434	0.0142161	5.29227e-05	0.729198	0.974248	0.0013482	Circadian	Rhythmic	-314005	17463
Siah2	chr3-59077025-59077896	0.0394947	-0.422913	0.00120108	0.62104	0.974248	0.0143163	Circadian	Rhythmic	-384624	17463
Med12l	chr3-58525411-58526321	0.00466773	0.557298	0.469151	-0.155141	0.0161704	0.778984	Spatial & Circadian	Spatial	-480656	311433
Med12l	chr3-58552752-58553630	0.000117404	0.705583	0.375318	-0.189434	0.00189803	0.778984	Spatial & Circadian	Spatial	-453347	311433
Med12l	chr3-58561088-58561983	0.00285252	0.581945	0.133188	0.315474	0.0145629	0.759953	Spatial & Circadian	Spatial	-444994	311433
Med12l	chr3-58562436-58563016	0.00355497	0.57116	0.0767558	0.368108	0.0158309	0.566068	Spatial & Circadian	Spatial	-443961	311433
Med12l	chr3-58581237-58581959	0.00405549	0.564529	0.0817005	-0.36251	0.0158309	0.566068	Spatial & Circadian	Spatial	-425018	311433
Med12l	chr3-58686342-58687217	0.000774424	0.639087	0.342433	0.202584	0.0057784	0.778984	Spatial & Circadian	Spatial	-319760	311433
Med12l	chr3-58688250-58689155	0.00243385	0.5895	0.461751	0.157703	0.013705	0.778984	Spatial & Circadian	Spatial	-317822	311433
Med12l	chr3-58690334-58691216	3.45775e-06	0.79503	0.619368	0.106809	0.000163365	0.832658	Spatial & Circadian	Spatial	-315761	311433
Med12l	chr3-58691843-58692765	0.00250983	0.588051	0.532698	0.133925	0.013705	0.785227	Spatial & Circadian	Spatial	-314212	311433
Med12l	chr3-58703528-58704428	0.0100528	0.51479	0.041753	-0.418629	0.0314556	0.450005	Spatial & Circadian	Spatial	-302549	311433
Med12l	chr3-58887504-58888415	0.00021943	0.685326	0.899052	0.0273502	0.00241408	0.955106	Spatial & Circadian	Spatial	-118562	311433
Med12l	chr3-58980313-58981212	6.7367e-06	0.780793	0.254728	0.241926	0.000163365	0.778984	Spatial & Circadian	Spatial	-25765	311433
Med12l	chr3-58982550-58983447	0.00440654	0.560279	0.350222	0.199405	0.0158309	0.778984	Spatial & Circadian	Spatial	-23530	311433
Med12l	chr3-58985634-58986518	0.00412097	0.563713	0.886617	0.0307394	0.0158309	0.955106	Spatial & Circadian	Spatial	-20459	311433
Med12l	chr3-58993382-58994269	0.000223986	0.684633	0.461293	0.157863	0.00241408	0.778984	Spatial & Circadian	Spatial	-12708	311433
Med12l	chr3-59006406-59007298	0.00375543	0.568415	0.0324711	0.437606	0.0158309	0.450005	Spatial & Circadian	Spatial	0	311433
Med12l	chr3-59010067-59010976	0.00860822	0.523831	0.461509	0.157788	0.0278332	0.778984	Spatial & Circadian	Spatial	3088	311433
Med12l	chr3-59020910-59021816	2.14086e-05	0.753394	0.477174	-0.152387	0.000415327	0.778984	Spatial & Circadian	Spatial	13931	311433
Med12l	chr3-59024346-59025232	0.00350066	0.571926	0.164418	0.293176	0.0158309	0.778984	Spatial & Circadian	Spatial	17367	311433
Med12l	chr3-59027035-59027893	0.0020555	0.597345	0.965456	-0.00933854	0.0132923	0.977199	Spatial & Circadian	Spatial	20056	311433
Med12l	chr3-59040548-59041449	0.00819986	0.526614	0.156459	-0.298552	0.0274271	0.778984	Spatial & Circadian	Spatial	33569	311433
Med12l	chr3-59079074-59079941	0.000358168	0.668277	0.647679	0.0983037	0.00315839	0.837665	Spatial & Circadian	Spatial	72095	311433
Med12l	chr3-59097119-59098019	5.57963e-07	0.829001	0.376014	-0.189163	5.41224e-05	0.778984	Spatial & Circadian	Spatial	90140	311433
Med12l	chr3-59101126-59102037	0.00154137	0.610269	0.0720015	0.373753	0.0106795	0.566068	Spatial & Circadian	Spatial	94147	311433
Med12l	chr3-59130244-59131112	0.000647383	0.646145	0.486825	0.149104	0.00523302	0.778984	Spatial & Circadian	Spatial	123265	311433
Med12l	chr3-59150355-59151226	0.0025432	0.587426	0.52189	0.137443	0.013705	0.785227	Spatial & Circadian	Spatial	143376	311433
Med12l	chr3-59208591-59209470	0.00439128	0.560457	0.27335	-0.232935	0.0158309	0.778984	Spatial & Circadian	Spatial	201612	311433
Med12l	chr3-59401601-59402480	6.55848e-06	0.781386	0.0409624	0.420108	0.000163365	0.450005	Spatial & Circadian	Spatial	394622	311433
Gpr171	chr3-59130244-59131112	0.00021741	0.685638	0.29144	0.224567	0.00891382	0.727549	Spatial & Circadian	Spatial	-28422	5374
Gpr171	chr3-59141257-59142118	8.08472e-06	0.776709	0.630676	0.103394	0.000662947	0.904599	Spatial & Circadian	Spatial	-39435	5374
Gpr171	chr3-59384092-59384988	0.155545	0.299182	0.000154536	0.69688	0.425157	0.012672	Spatial & Circadian	Rhythmic	-282270	5374
P2ry14	chr3-58681840-58682486	0.386884	0.184968	0.00038996	0.665204	0.546974	0.0159883	Spatial & Circadian	Rhythmic	448137	15999
P2ry14	chr3-58685105-58685814	0.52405	0.136737	0.00107399	0.625746	0.682097	0.0220167	Spatial & Circadian	Rhythmic	444809	15999
P2ry14	chr3-58686342-58687217	0.000403504	0.663961	0.0274459	0.449762	0.0110291	0.14066	Spatial & Circadian	Spatial	443406	15999
P2ry14	chr3-58688250-58689155	0.331674	0.207048	0.00060771	0.648595	0.485666	0.0166107	Spatial & Circadian	Rhythmic	441468	15999
P2ry14	chr3-58843220-58844088	0.000177539	0.692369	0.760451	-0.0656738	0.0110291	0.853015	Spatial & Circadian	Spatial	286535	15999
P2ry14	chr3-58982550-58983447	0.000328162	0.671402	0.0431225	0.41612	0.0110291	0.208003	Spatial & Circadian	Spatial	147176	15999
P2ry14	chr3-58993382-58994269	0.00251268	0.587997	0.330573	0.207509	0.041793	0.632103	Spatial & Circadian	Spatial	136354	15999
P2ry14	chr3-59097119-59098019	0.0025791	0.586762	0.618161	-0.107175	0.041793	0.779834	Spatial & Circadian	Spatial	32604	15999
P2ry14	chr3-59130244-59131112	0.00305803	0.578576	0.112281	0.332603	0.041793	0.400305	Spatial & Circadian	Spatial	0	15999
P2ry14	chr3-59384092-59384988	0.814586	0.0505374	0.00145099	0.612913	0.875225	0.0237963	Spatial & Circadian	Rhythmic	-253467	15999
P2ry12	chr3-58993382-58994269	0.000370884	0.66702	0.604423	-0.111362	0.0207695	0.906367	Spatial & Circadian	Spatial	268561	46561
Aadac	chr3-60053660-60054548	0.129735	-0.318162	0.00243396	0.589497	0.349721	0.0461808	Spatial & Circadian	Rhythmic	27942	14444
Aadac	chr3-60056158-60056848	0.0111738	-0.50849	0.00020313	0.687915	0.0865969	0.0125941	Spatial & Circadian	Rhythmic	30440	14444
Aadac	chr3-60057408-60058322	0.266452	-0.236219	0.0012353	0.619846	0.458889	0.0382943	Spatial & Circadian	Rhythmic	31690	14444
Sucnr1	chr3-60039362-60040250	0.0402448	0.421469	0.000800405	0.637769	0.447816	0.0194765	Circadian	Rhythmic	-41618	5698
Sucnr1	chr3-60056158-60056848	0.297337	-0.22191	4.73034e-05	0.732343	0.602933	0.00345315	Circadian	Rhythmic	-25020	5698
Sucnr1	chr3-60081428-60082323	0.223577	0.257974	0.000208759	0.687001	0.595633	0.00761969	Circadian	Rhythmic	0	5698
P2ry1	chr3-60576115-60577026	0.0674246	0.379463	0.00147542	0.612185	0.174779	0.0261887	Circadian	Rhythmic	-425768	6188
P2ry1	chr3-60581991-60582809	0.0206317	0.469493	0.00348313	0.572176	0.0861678	0.041217	Circadian	Rhythmic	-419985	6188
P2ry1	chr3-60601428-60602320	0.789862	0.0574173	0.00246629	0.588876	0.86348	0.0350214	Circadian	Rhythmic	-400474	6188
P2ry1	chr3-60614787-60615679	0.0397796	0.422362	6.46795e-05	0.723468	0.116346	0.00229612	Circadian	Rhythmic	-387115	6188
P2ry1	chr3-60859012-60859671	0.0253912	0.455251	0.000199632	0.688494	0.0867836	0.00472462	Circadian	Rhythmic	-143123	6188
P2ry1	chr3-61002443-61003273	0.026576	0.452044	9.84983e-07	0.819132	0.0867836	6.99338e-05	Circadian	Rhythmic	0	6188
Arhgef26	chr3-62338355-62339346	0.0887126	0.354995	6.83016e-05	0.721887	0.30168	0.000637482	Circadian	Rhythmic	10	123878
Arhgef26	chr3-62343744-62344586	0.63275	0.10277	0.00695903	0.535845	0.753523	0.0191203	Circadian	Rhythmic	5399	123878
Arhgef26	chr3-62348096-62348717	0.00603531	0.543655	0.00372934	0.568765	0.168989	0.0116024	Circadian	Rhythmic	9751	123878
Arhgef26	chr3-62363172-62364102	0.489129	0.148326	0.00122105	0.620339	0.720822	0.00427368	Circadian	Rhythmic	24827	123878
Arhgef26	chr3-62374226-62374816	0.106226	0.337996	0.000417029	0.662755	0.30168	0.00233536	Circadian	Rhythmic	35881	123878
Arhgef26	chr3-62377445-62378276	0.487978	0.148714	0.000788208	0.638383	0.720822	0.0036783	Circadian	Rhythmic	39100	123878
Arhgef26	chr3-62391655-62392484	0.610619	-0.109469	0.00751155	0.531578	0.753523	0.0191203	Circadian	Rhythmic	53310	123878
Arhgef26	chr3-62446947-62447659	0.0681132	0.378585	0.000138005	0.700499	0.272453	0.000966038	Circadian	Rhythmic	108602	123878
Arhgef26	chr3-62505206-62506040	0.255259	0.241664	6.35565e-09	0.88915	0.510517	1.77958e-07	Circadian	Rhythmic	166861	123878
Arhgef26	chr3-62506569-62507481	0.0252504	0.45564	0.000932641	0.631578	0.173642	0.00373056	Circadian	Rhythmic	168224	123878
Mme	chr3-63072826-63073730	0.00840985	0.525169	0.475983	-0.152794	0.0242951	0.653923	Spatial & Circadian	Spatial	-167806	144494
Mme	chr3-63194332-63195232	0.00578108	0.54598	0.798234	0.0550817	0.0187885	0.892651	Spatial & Circadian	Spatial	-46304	144494
Mme	chr3-63227278-63228190	0.00335076	0.574095	0.0365441	0.428811	0.0124457	0.158358	Spatial & Circadian	Spatial	-13346	144494
Mme	chr3-63295601-63296475	1.69641e-06	0.809105	9.04761e-07	0.820646	4.41068e-05	2.35238e-05	Spatial & Circadian	Spatial & Rhythmic	54063	144494
Mme	chr3-63297699-63298563	0.000198091	0.688751	0.000585219	0.650046	0.000858395	0.00760785	Spatial & Circadian	Spatial & Rhythmic	56161	144494
Mme	chr3-63314904-63315777	1.34969e-05	0.764767	0.0143997	0.492886	8.77301e-05	0.0935982	Spatial & Circadian	Spatial	73366	144494
Mme	chr3-63317171-63318031	1.22772e-05	0.767027	0.477867	0.15215	8.77301e-05	0.653923	Spatial & Circadian	Spatial	75633	144494
Mme	chr3-63340208-63341122	9.58296e-06	0.772825	0.159312	0.296604	8.77301e-05	0.414211	Spatial & Circadian	Spatial	98670	144494
Mme	chr3-63348618-63349686	0.0642299	0.383626	0.00399179	0.565333	0.12846	0.0345955	Spatial & Circadian	Rhythmic	107080	144494
Mme	chr3-63517381-63518304	0.000177855	0.692311	0.23496	-0.251949	0.000858395	0.504067	Spatial & Circadian	Spatial	275843	144494
Slc33a1	chr3-63941136-63942041	0.589565	0.115935	0.000351296	0.668972	0.700723	0.0108902	Circadian	Rhythmic	22726	31262
Gmps	chr3-63941136-63942041	0.35232	0.198556	6.51121e-05	0.723275	0.82644	0.00208359	Circadian	Rhythmic	-34064	46474
Kcnab1	chr3-65580788-65581112	0.10785	0.336527	0.000360325	0.668061	0.698039	0.0136924	Circadian	Rhythmic	471403	268840
Ssr3	chr3-65372273-65373164	0.235689	-0.251569	0.00147501	0.612197	0.821797	0.0217564	Circadian	Rhythmic	19458	12969
Ssr3	chr3-65527742-65528709	0.0220023	0.465141	0.0010593	0.62632	0.579494	0.020833	Circadian	Rhythmic	-135118	12969
Ssr3	chr3-65794453-65795346	0.0494233	-0.40532	5.17536e-05	0.729827	0.579494	0.00152673	Circadian	Rhythmic	-401829	12969
Tiparp	chr3-65345909-65346821	0.439406	-0.165573	0.000181361	0.69167	0.878812	0.00380858	Circadian	Rhythmic	-181588	27109
Tiparp	chr3-65366045-65366886	0.199762	-0.271275	0.00184203	0.602333	0.74486	0.0257884	Circadian	Rhythmic	-161523	27109
Tiparp	chr3-65379925-65380792	0.193506	-0.274945	0.00178073	0.603856	0.74486	0.0257884	Circadian	Rhythmic	-147617	27109
Tiparp	chr3-65579066-65579988	0.774511	-0.0617162	2.92126e-06	0.798463	0.968861	0.000186948	Circadian	Rhythmic	50655	27109
Tiparp	chr3-65580788-65581112	0.00563399	-0.547364	6.39044e-05	0.723816	0.157752	0.00178932	Circadian	Rhythmic	52377	27109
Tiparp	chr3-65581229-65581960	0.0518034	-0.40152	0.00302703	0.579072	0.488359	0.0363243	Circadian	Rhythmic	52818	27109
Tiparp	chr3-65794453-65795346	0.691566	0.0853927	0.00366714	0.569609	0.962609	0.0385049	Circadian	Rhythmic	266042	27109
Tiparp	chr3-66007884-66008767	0.0397611	-0.422398	4.45114e-06	0.789764	0.488359	0.000186948	Circadian	Rhythmic	479473	27109
Veph1	chr3-66017277-66018183	0.000671398	0.644725	0.803973	-0.0534844	0.0168085	0.921503	Spatial & Circadian	Spatial	278653	243280
Veph1	chr3-66292103-66292893	0.00108442	0.625342	0.204685	-0.268441	0.0168085	0.720132	Spatial & Circadian	Spatial	3943	243280
Veph1	chr3-66331580-66332482	0.00100834	0.628367	0.996688	-0.000895083	0.0168085	0.996688	Spatial & Circadian	Spatial	-34742	243280
Gfm1	chr3-67433727-67434622	0.0592878	0.390392	0.000282611	0.676657	0.362157	0.0172393	Circadian	Rhythmic	3630	46434
Lxn	chr3-67433727-67434622	0.736907	-0.0723482	0.000726762	0.641609	0.906994	0.0450592	Spatial & Circadian	Rhythmic	29303	5929
Rarres1	chr3-67075246-67076139	0.000955308	0.630593	0.145696	0.306139	0.00644833	0.605198	Spatial	Spatial	439383	36552
Rarres1	chr3-67471193-67472081	0.00428155	0.561758	0.614743	0.108213	0.0210185	0.851183	Spatial	Spatial	43441	36552
Rarres1	chr3-67489856-67490751	0.00587153	0.545143	0.140459	-0.309975	0.0261421	0.605198	Spatial	Spatial	24771	36552
Rarres1	chr3-67512591-67513469	0.00864939	0.523556	0.868526	0.0356831	0.0291917	0.958382	Spatial	Spatial	2053	36552
Rarres1	chr3-67515180-67515920	0.000213326	0.686275	0.663413	0.0936391	0.0019938	0.895608	Spatial	Spatial	0	36552
Rarres1	chr3-67522453-67523155	0.000103596	0.709447	0.118683	-0.327128	0.00139855	0.605198	Spatial	Spatial	-6929	36552
Rarres1	chr3-67523557-67524427	0.00222333	0.593725	0.605443	-0.111049	0.012006	0.851183	Spatial	Spatial	-8033	36552
Rarres1	chr3-67525377-67526287	6.89618e-07	0.825393	0.993365	0.00179319	1.86197e-05	0.993365	Spatial	Spatial	-9853	36552
Rarres1	chr3-67547104-67547992	0.000410802	0.663306	0.165283	0.292603	0.00316904	0.606864	Spatial	Spatial	-31580	36552
Rarres1	chr3-67550937-67551845	0.00716465	0.534225	0.253541	0.242513	0.0261421	0.714334	Spatial	Spatial	-35413	36552
Rarres1	chr3-67553818-67554376	0.000221534	0.685005	0.2865	-0.226819	0.0019938	0.714334	Spatial	Spatial	-38294	36552
Rarres1	chr3-67558115-67559029	6.51362e-06	0.781538	0.00139634	0.614582	0.000117245	0.0754025	Spatial	Spatial	-42591	36552
Rarres1	chr3-67583602-67584401	0.00647064	0.539858	0.738434	-0.0719133	0.0261421	0.949416	Spatial	Spatial	-68078	36552
Ppm1l	chr3-69290034-69290947	0.43193	-0.168253	0.000338214	0.670328	0.810827	0.0076098	Circadian	Rhythmic	-25913	243942
Ppm1l	chr3-69333552-69334430	0.513524	-0.140189	0.00394655	0.565911	0.810827	0.0443987	Circadian	Rhythmic	16690	243942
Ppm1l	chr3-69348528-69349382	0.507979	0.142022	0.00327274	0.575256	0.810827	0.0443987	Circadian	Rhythmic	31666	243942
Ppm1l	chr3-69393794-69394672	0.246946	-0.245809	6.12259e-05	0.725049	0.810827	0.00551033	Circadian	Rhythmic	76932	243942
Ppm1l	chr3-69524133-69525040	0.279948	-0.229843	0.000272849	0.677879	0.810827	0.0076098	Circadian	Rhythmic	207271	243942
Ppm1l	chr3-69542981-69543569	0.889206	-0.0300333	0.00222222	0.593748	0.960053	0.0399999	Circadian	Rhythmic	226119	243942
Ppm1l	chr3-69556007-69556879	0.460805	-0.158033	0.000226192	0.684301	0.810827	0.0076098	Circadian	Rhythmic	239145	243942
Ppm1l	chr3-69653133-69654052	0.468872	-0.155237	0.00391934	0.566261	0.810827	0.0443987	Circadian	Rhythmic	336271	243942
B3galnt1	chr3-69587881-69588769	3.34351e-05	0.741801	0.832889	0.0454751	0.000718855	0.895356	Spatial & Circadian	Spatial	10190	24803
B3galnt1	chr3-69598466-69599306	0.000456111	0.659451	0.528887	0.135162	0.00784511	0.790671	Spatial & Circadian	Spatial	0	24803
B3galnt1	chr3-69654817-69655688	4.40058e-07	0.832948	0.757391	-0.0665378	3.7845e-05	0.853926	Spatial & Circadian	Spatial	-55856	24803
B3galnt1	chr3-69656068-69656888	5.13388e-06	0.786722	0.510236	0.141275	0.000220757	0.790671	Spatial & Circadian	Spatial	-57107	24803
B3galnt1	chr3-69664135-69664992	1.36745e-05	0.764453	0.373313	0.190216	0.000392002	0.773985	Spatial & Circadian	Spatial	-65174	24803
B3galnt1	chr3-69872564-69873453	0.00110173	0.624679	0.302834	-0.219462	0.0157915	0.752459	Spatial & Circadian	Spatial	-273603	24803
Pdcd10	chr3-75517469-75518309	0.310838	-0.215947	0.00422446	0.562446	0.760022	0.039318	Circadian	Rhythmic	38546	40367
Pdcd10	chr3-75530799-75531697	0.137171	-0.312436	0.00368836	0.56932	0.760022	0.039318	Circadian	Rhythmic	25158	40367
Pdcd10	chr3-75788711-75789512	0.16788	-0.290894	0.00295228	0.580285	0.760022	0.039318	Circadian	Rhythmic	-231854	40367
Pdcd10	chr3-75860397-75861030	0.894528	0.0285825	0.0110834	0.508978	0.980293	0.0477828	Circadian	Rhythmic	-303540	40367
Pdcd10	chr3-75902479-75903377	0.241415	0.248617	0.00827438	0.526098	0.760022	0.0475777	Circadian	Rhythmic	-345622	40367
Pdcd10	chr3-75918678-75919565	0.330636	-0.207483	0.005452	0.549119	0.760022	0.0417986	Circadian	Rhythmic	-361821	40367
Pdcd10	chr3-75930422-75931231	0.422846	-0.171544	0.00671521	0.537818	0.760022	0.0441285	Circadian	Rhythmic	-373565	40367
Pdcd10	chr3-75942004-75942848	0.344137	-0.201885	0.00964544	0.517224	0.760022	0.0477828	Circadian	Rhythmic	-385147	40367
Pdcd10	chr3-75952646-75953419	0.450706	0.161568	0.000133364	0.701584	0.760022	0.00613475	Circadian	Rhythmic	-395789	40367
Pdcd10	chr3-75953938-75954819	0.464657	-0.156695	0.00427369	0.561852	0.760022	0.039318	Circadian	Rhythmic	-397081	40367
Gm17359	chr3-79085904-79086751	0.912237	0.0237634	0.00413734	0.563511	0.972931	0.026433	Circadian	Rhythmic	-249909	127469
Gm17359	chr3-79088245-79089123	0.95601	-0.0118943	0.000731487	0.641353	0.972931	0.00701009	Circadian	Rhythmic	-247537	127469
Gm17359	chr3-79159568-79160494	0.460298	-0.158209	1.46548e-05	0.762782	0.92867	0.000561767	Circadian	Rhythmic	-176166	127469
Gm17359	chr3-79161186-79162058	0.678618	0.08917	3.64353e-05	0.739495	0.964228	0.000838012	Circadian	Rhythmic	-174602	127469
Gm17359	chr3-79177805-79178508	0.655909	0.0958585	0.00243837	0.589412	0.964228	0.0200295	Circadian	Rhythmic	-158152	127469
Gm17359	chr3-79203049-79203819	0.0884668	-0.355251	7.0602e-05	0.720921	0.829159	0.00115989	Circadian	Rhythmic	-132841	127469
Gm17359	chr3-79204064-79204847	0.954134	-0.012402	0.00187077	0.601633	0.972931	0.0165491	Circadian	Rhythmic	-131813	127469
Gm17359	chr3-79206250-79207158	0.209001	0.265994	5.01891e-07	0.830775	0.829159	5.77174e-05	Circadian	Rhythmic	-129502	127469
Gm17359	chr3-79218410-79219290	0.444261	-0.163845	5.30483e-05	0.729131	0.92867	0.00101676	Circadian	Rhythmic	-117370	127469
Gm17359	chr3-79223007-79223802	0.807342	0.0525479	0.000335454	0.67062	0.972931	0.00424888	Circadian	Rhythmic	-112858	127469
Gm17359	chr3-79242869-79243479	0.872084	0.0347096	2.87142e-05	0.745828	0.972931	0.000825534	Circadian	Rhythmic	-93181	127469
Gm17359	chr3-79252595-79253516	0.0131957	0.498337	0.00412361	0.563681	0.622032	0.026433	Circadian	Rhythmic	-83144	127469
Gm17359	chr3-79333165-79333946	0.150611	0.302627	0.00641474	0.540334	0.829159	0.0368847	Circadian	Rhythmic	-2714	127469
Gm17359	chr3-79379782-79380666	0.660649	0.0944555	0.00528959	0.550728	0.964228	0.032016	Circadian	Rhythmic	43120	127469
Gm17359	chr3-79400319-79401123	0.190777	-0.276572	0.000509305	0.655327	0.829159	0.00532455	Circadian	Rhythmic	63657	127469
Gm17359	chr3-79414893-79415734	0.188547	0.277913	0.00378785	0.567983	0.829159	0.026433	Circadian	Rhythmic	78231	127469
Gm17359	chr3-79518746-79519500	0.930238	-0.0188764	0.00020494	0.687618	0.972931	0.00294601	Circadian	Rhythmic	182084	127469
Gm17359	chr3-79525041-79525809	0.533592	-0.133636	0.0032415	0.575727	0.933317	0.0248515	Circadian	Rhythmic	188379	127469
Gm17359	chr3-79542479-79543370	0.678069	0.089331	0.00872471	0.523057	0.964228	0.0456064	Circadian	Rhythmic	205817	127469
Gm17359	chr3-79554834-79555741	0.292017	0.224305	0.000369468	0.667158	0.868603	0.00424888	Circadian	Rhythmic	218172	127469
Gm17359	chr3-79590959-79591848	0.993055	-0.00187693	2.07794e-06	0.805207	0.993055	0.000119481	Circadian	Rhythmic	254297	127469
Gm17359	chr3-79808942-79809849	0.455845	0.159763	0.00678656	0.537234	0.92867	0.0371645	Circadian	Rhythmic	472280	127469
Fnip2	chr3-79083739-79084545	0.33734	-0.204686	1.6658e-05	0.759655	0.80672	0.00218219	Circadian	Rhythmic	483250	111823
Fnip2	chr3-79537551-79538411	0.624892	-0.105137	0.000451453	0.659831	0.919785	0.0295702	Circadian	Rhythmic	29384	111823
Pdgfc	chr3-80936670-80937596	0.000228165	0.684007	0.00259057	0.586551	0.00134364	0.0228833	Spatial & Circadian	Spatial & Rhythmic	-98819	177625
Pdgfc	chr3-81012378-81013252	1.90228e-05	0.756365	0.713085	0.0791681	0.000336069	0.787364	Spatial & Circadian	Spatial	-23163	177625
Pdgfc	chr3-81017371-81018221	0.000107712	0.70825	0.496432	-0.14587	0.00088159	0.692391	Spatial & Circadian	Spatial	-18194	177625
Pdgfc	chr3-81034183-81035097	0.00026427	0.678984	0.150662	0.30259	0.00140058	0.319404	Spatial & Circadian	Spatial	-1318	177625
Pdgfc	chr3-81036640-81037381	0.00101298	0.628177	0.000381166	0.666032	0.00383484	0.00673394	Spatial & Circadian	Spatial & Rhythmic	223	177625
Pdgfc	chr3-81051095-81051885	0.00722045	0.533792	0.0171469	0.481723	0.0166384	0.0908785	Spatial & Circadian	Spatial	14678	177625
Pdgfc	chr3-81052129-81052980	0.00144068	0.613224	0.355743	0.197176	0.00506399	0.523733	Spatial & Circadian	Spatial	15712	177625
Pdgfc	chr3-81061444-81062252	0.00591037	0.544787	0.142998	0.308102	0.0143343	0.315787	Spatial & Circadian	Spatial	25027	177625
Pdgfc	chr3-81062708-81063385	0.000678331	0.644323	0.310027	0.2163	0.0027655	0.505992	Spatial & Circadian	Spatial	26291	177625
Pdgfc	chr3-81063588-81064424	0.0105879	0.511714	0.738994	0.0717541	0.0233816	0.79932	Spatial & Circadian	Spatial	27171	177625
Pdgfc	chr3-81068184-81068968	0.000290686	0.675675	0.171322	0.288658	0.00140058	0.336299	Spatial & Circadian	Spatial	31767	177625
Pdgfc	chr3-81101939-81102564	0.0016243	0.607956	0.272329	0.233418	0.00506399	0.471865	Spatial & Circadian	Spatial	65522	177625
Pdgfc	chr3-81102774-81103664	0.0016029	0.608543	0.137414	0.312252	0.00506399	0.315787	Spatial & Circadian	Spatial	66357	177625
Pdgfc	chr3-81122036-81122818	0.000552374	0.652254	0.0452861	0.41228	0.00243965	0.158312	Spatial & Circadian	Spatial	85619	177625
Pdgfc	chr3-81126730-81127605	9.13657e-05	0.713267	0.992014	-0.00215843	0.00088159	0.997863	Spatial & Circadian	Spatial	90313	177625
Pdgfc	chr3-81136760-81137641	0.000116436	0.70584	0.691705	0.0853523	0.00088159	0.780008	Spatial & Circadian	Spatial	100343	177625
Pdgfc	chr3-81148730-81149276	1.67216e-05	0.759561	0.00496119	0.554111	0.000336069	0.0328679	Spatial & Circadian	Spatial & Rhythmic	112313	177625
Pdgfc	chr3-81149412-81150198	0.00011098	0.707328	0.997863	-0.000577551	0.00088159	0.997863	Spatial & Circadian	Spatial	112995	177625
Pdgfc	chr3-81151388-81152194	0.000135529	0.701074	0.261942	0.238395	0.000897877	0.471865	Spatial & Circadian	Spatial	114971	177625
Pdgfc	chr3-81154589-81155398	0.00355068	0.57122	0.924973	-0.0203046	0.00990451	0.961247	Spatial & Circadian	Spatial	118172	177625
Pdgfc	chr3-81211558-81212430	0.0111994	0.508352	0.334145	-0.206015	0.0237427	0.505992	Spatial & Circadian	Spatial	175141	177625
Pdgfc	chr3-81233185-81234065	0.00266691	0.58517	0.0571436	0.393463	0.00785256	0.158312	Spatial & Circadian	Spatial	196768	177625
Pdgfc	chr3-81386741-81387614	1.71167e-08	0.878115	2.00902e-05	0.754997	9.07186e-07	0.00101886	Spatial & Circadian	Spatial & Rhythmic	350324	177625
Pdgfc	chr3-81422587-81423475	0.00423921	0.562268	0.536836	0.132587	0.0112339	0.709629	Spatial & Circadian	Spatial	386170	177625
Pdgfc	chr3-81426581-81427332	0.0340865	0.434019	3.84475e-05	0.738041	0.0547449	0.00101886	Spatial & Circadian	Rhythmic	390164	177625
Pdgfc	chr3-81430066-81430693	0.779727	-0.0602531	0.000710848	0.642483	0.793836	0.00941873	Spatial & Circadian	Rhythmic	393649	177625
Pdgfc	chr3-81434690-81435555	0.00595009	0.544425	0.00177228	0.604069	0.0143343	0.0187862	Spatial & Circadian	Spatial & Rhythmic	398273	177625
Pdgfc	chr3-81483091-81483991	0.305122	0.218452	0.00471186	0.556808	0.37608	0.0328679	Spatial & Circadian	Rhythmic	446674	177625
Ctso	chr3-81563988-81564908	0.00449353	0.55927	0.626288	-0.104716	0.0410837	0.850779	Spatial & Circadian	Spatial	-367692	24125
Ctso	chr3-81659465-81660367	0.0004521	0.659778	0.360833	0.19514	0.00615004	0.761524	Spatial & Circadian	Spatial	-272233	24125
Ctso	chr3-81663265-81664177	0.00090251	0.632919	0.930156	-0.0188984	0.00962677	0.959676	Spatial & Circadian	Spatial	-268423	24125
Ctso	chr3-81674606-81675470	2.79852e-05	0.746502	0.55517	-0.126717	0.0017764	0.850124	Spatial & Circadian	Spatial	-257130	24125
Ctso	chr3-81957081-81957650	0.685897	-0.0870436	0.000430091	0.661622	0.88833	0.0275259	Spatial & Circadian	Rhythmic	24479	24125
Ctso	chr3-82382011-82382936	0.000480472	0.657513	0.428002	0.169672	0.00615004	0.761524	Spatial & Circadian	Spatial	449409	24125
Tdo2	chr3-81955952-81956857	0.66507	0.0931504	8.76785e-09	0.885687	0.737623	5.34839e-07	Spatial & Circadian	Rhythmic	19344	19113
Tdo2	chr3-81957081-81957650	0.744935	-0.0700653	1.55241e-07	0.849141	0.783466	4.73485e-06	Spatial & Circadian	Rhythmic	18551	19113
Tdo2	chr3-81961086-81961986	0.0566442	0.394191	0.00384229	0.567264	0.172765	0.0292974	Spatial & Circadian	Rhythmic	14215	19113
Tdo2	chr3-81970447-81971251	0.289819	0.225303	5.62681e-06	0.784742	0.484553	0.000114412	Spatial & Circadian	Rhythmic	4950	19113
Tdo2	chr3-81981841-81982639	0.12158	-0.32472	0.000612865	0.648269	0.285246	0.00747695	Spatial & Circadian	Rhythmic	-5638	19113
Tdo2	chr3-82024763-82025647	0.000497665	0.656197	0.00123327	0.619916	0.0050596	0.0125383	Spatial & Circadian	Spatial & Rhythmic	-48560	19113
Tdo2	chr3-82027014-82027915	4.41172e-06	0.789952	0.000533325	0.653587	0.000134557	0.00747695	Spatial & Circadian	Spatial & Rhythmic	-50811	19113
Tdo2	chr3-82110319-82111198	0.432561	-0.168026	0.00491482	0.554604	0.583947	0.0333116	Spatial & Circadian	Rhythmic	-134116	19113
Tdo2	chr3-82290191-82291030	0.0248802	-0.456671	0.00719636	0.533978	0.10118	0.0438978	Spatial & Circadian	Rhythmic	-313988	19113
Tdo2	chr3-82333280-82334169	0.0159979	-0.4862	0.00371698	0.568932	0.0813229	0.0292974	Spatial & Circadian	Rhythmic	-357077	19113
Fgg	chr3-82876029-82876808	0.59185	-0.115228	0.0064553	0.539988	0.926643	0.0289868	Spatial & Circadian	Rhythmic	-130915	7326
Fgg	chr3-82995126-82996016	0.309084	-0.216712	0.00289029	0.581311	0.809505	0.0144514	Spatial & Circadian	Rhythmic	-11707	7326
Fgg	chr3-83000260-83001180	0.852048	-0.0402013	0.000643358	0.646388	0.976304	0.00505496	Spatial & Circadian	Rhythmic	-6543	7326
Fgg	chr3-83002854-83003775	0.186021	-0.279445	0.0104616	0.512428	0.639447	0.0383594	Spatial & Circadian	Rhythmic	-3948	7326
Fgg	chr3-83004604-83005497	0.82635	-0.0472809	0.0002001	0.688416	0.976304	0.00275138	Spatial & Circadian	Rhythmic	-2226	7326
Fgg	chr3-83007225-83008130	0.668885	-0.0920266	0.00685142	0.536708	0.926643	0.0289868	Spatial & Circadian	Rhythmic	0	7326
Fgg	chr3-83020011-83020925	0.0894601	-0.354221	0.000859934	0.63488	0.410025	0.00525515	Spatial & Circadian	Rhythmic	12286	7326
Fgg	chr3-83025589-83026505	0.970768	0.00790188	1.51278e-05	0.762011	0.99042	0.000416015	Spatial & Circadian	Rhythmic	17864	7326
Fgg	chr3-83034560-83035422	0.99042	-0.00258911	0.00148096	0.612021	0.99042	0.00814526	Spatial & Circadian	Rhythmic	26835	7326
Fgg	chr3-83041151-83041681	0.0782938	0.366338	4.09783e-06	0.791505	0.391469	0.000225381	Spatial & Circadian	Rhythmic	33426	7326
Fgg	chr3-83054951-83055846	0.673922	0.0905465	0.000407653	0.663587	0.926643	0.0043724	Spatial & Circadian	Rhythmic	47226	7326
Fgg	chr3-83073315-83074166	0.905393	-0.0256244	0.000476989	0.657785	0.99042	0.0043724	Spatial & Circadian	Rhythmic	65590	7326
Fga	chr3-82712205-82713014	3.04268e-06	-0.79764	0.000274294	0.677696	8.36737e-05	0.00137147	Spatial & Circadian	Rhythmic	-313061	7552
Fga	chr3-82995126-82996016	0.202878	-0.269476	0.000512453	0.655095	0.618531	0.00216807	Spatial & Circadian	Rhythmic	-30059	7552
Fga	chr3-82998763-82999657	0.539027	-0.131881	0.000123614	0.703973	0.78017	0.000679879	Spatial & Circadian	Rhythmic	-26418	7552
Fga	chr3-83000260-83001180	0.537785	-0.132281	3.28274e-08	0.870232	0.78017	4.51377e-07	Spatial & Circadian	Rhythmic	-24895	7552
Fga	chr3-83002854-83003775	0.0652284	-0.382308	0.00746619	0.531918	0.326142	0.0228134	Spatial & Circadian	Rhythmic	-22300	7552
Fga	chr3-83004604-83005497	0.367453	-0.192516	6.87755e-08	0.860615	0.739927	7.56531e-07	Spatial & Circadian	Rhythmic	-20578	7552
Fga	chr3-83020011-83020925	0.0246141	-0.45742	0.00392892	0.566138	0.14503	0.0135057	Spatial & Circadian	Rhythmic	-5150	7552
Fga	chr3-83022527-83023431	0.915616	0.0228454	0.00536382	0.549988	0.934895	0.0173535	Spatial & Circadian	Rhythmic	-2644	7552
Fga	chr3-83025589-83026505	0.675313	-0.0901386	3.03379e-05	0.744382	0.905907	0.000208573	Spatial & Circadian	Rhythmic	0	7552
Fga	chr3-83030930-83031762	0.0243119	0.458279	2.27427e-07	0.843413	0.14503	2.08474e-06	Spatial & Circadian	Rhythmic	4853	7552
Fga	chr3-83032581-83033464	0.016734	0.483303	4.71152e-12	0.943774	0.131481	2.59133e-10	Spatial & Circadian	Rhythmic	6504	7552
Fga	chr3-83034560-83035422	0.838357	-0.0439675	1.65745e-09	0.902468	0.915897	4.55799e-08	Spatial & Circadian	Rhythmic	8483	7552
Fga	chr3-83041151-83041681	0.115055	0.330203	7.03966e-09	0.888062	0.410247	1.2906e-07	Spatial & Circadian	Rhythmic	15074	7552
Fga	chr3-83046441-83047300	0.458394	0.158873	0.000511462	0.655168	0.78017	0.00216807	Spatial & Circadian	Rhythmic	20364	7552
Fga	chr3-83049436-83050313	0.100004	-0.343778	0.000661177	0.645324	0.410247	0.00259748	Spatial & Circadian	Rhythmic	23359	7552
Fga	chr3-83051868-83052729	0.37669	-0.1889	0.000847587	0.635465	0.739927	0.00310782	Spatial & Circadian	Rhythmic	25791	7552
Fga	chr3-83053262-83054189	0.917897	-0.0222258	4.0987e-05	0.736298	0.934895	0.000250476	Spatial & Circadian	Rhythmic	27185	7552
Fga	chr3-83073315-83074166	0.826375	-0.0472739	1.94569e-05	0.755801	0.915897	0.000152876	Spatial & Circadian	Rhythmic	47238	7552
Fgb	chr3-82712205-82713014	1.49321e-06	-0.811512	0.000636206	0.646822	4.10634e-05	0.00291594	Spatial & Circadian	Rhythmic	336848	9723
Fgb	chr3-82995126-82996016	0.355101	-0.197434	0.000821229	0.636738	0.814509	0.00322626	Spatial & Circadian	Rhythmic	53846	9723
Fgb	chr3-82998763-82999657	0.980565	-0.00525293	0.000420786	0.662426	0.986896	0.00210393	Spatial & Circadian	Rhythmic	50205	9723
Fgb	chr3-83000260-83001180	0.723329	-0.0762268	8.06165e-08	0.858452	0.925188	8.86781e-07	Spatial & Circadian	Rhythmic	48682	9723
Fgb	chr3-83002854-83003775	0.205719	-0.267852	0.00436691	0.560744	0.694106	0.0141282	Spatial & Circadian	Rhythmic	46087	9723
Fgb	chr3-83004604-83005497	0.80782	-0.0524151	5.66816e-08	0.863201	0.946728	7.79372e-07	Spatial & Circadian	Rhythmic	44365	9723
Fgb	chr3-83020011-83020925	0.0853065	-0.358588	0.00162751	0.607869	0.390988	0.00559457	Spatial & Circadian	Rhythmic	28937	9723
Fgb	chr3-83025589-83026505	0.977967	0.00595538	7.03366e-06	0.779835	0.986896	5.52645e-05	Spatial & Circadian	Rhythmic	23357	9723
Fgb	chr3-83032581-83033464	0.00464076	0.557599	1.68309e-11	0.936683	0.0364631	9.257e-10	Spatial & Circadian	Spatial & Rhythmic	16398	9723
Fgb	chr3-83034560-83035422	0.940816	-0.0160088	2.15909e-08	0.875364	0.986896	3.95833e-07	Spatial & Circadian	Rhythmic	14440	9723
Fgb	chr3-83041151-83041681	0.049879	0.404581	1.55159e-09	0.903077	0.249395	4.26688e-08	Spatial & Circadian	Rhythmic	8181	9723
Fgb	chr3-83046441-83047300	0.355422	0.197305	0.000796681	0.637955	0.814509	0.00322626	Spatial & Circadian	Rhythmic	2562	9723
Fgb	chr3-83049436-83050313	0.214542	-0.262902	0.000330468	0.671153	0.694106	0.00181758	Spatial & Circadian	Rhythmic	0	9723
Fgb	chr3-83051868-83052729	0.809022	-0.0520811	0.000919599	0.632154	0.946728	0.00337186	Spatial & Circadian	Rhythmic	-2004	9723
Fgb	chr3-83053262-83054189	0.71846	0.077623	0.000230625	0.683644	0.925188	0.00140937	Spatial & Circadian	Rhythmic	-3398	9723
Fgb	chr3-83054951-83055846	0.689899	0.0858778	0.00880375	0.522537	0.925188	0.0269003	Spatial & Circadian	Rhythmic	-5087	9723
Fgb	chr3-83073315-83074166	0.942329	0.0155988	2.15492e-05	0.753228	0.986896	0.00014815	Spatial & Circadian	Rhythmic	-23451	9723
Mnd1	chr3-83996949-83997793	0.236627	0.251082	0.00491452	0.554607	0.613818	0.0403508	Circadian	Rhythmic	157992	67854
Mnd1	chr3-84002513-84003398	0.276658	0.231379	0.000125067	0.703607	0.633049	0.00266716	Circadian	Rhythmic	152387	67854
Mnd1	chr3-84105756-84106675	0.373419	0.190174	0.0012031	0.620968	0.706927	0.0208538	Circadian	Rhythmic	49110	67854
Mnd1	chr3-84180865-84181765	0.108766	0.335707	7.85122e-06	0.777371	0.598198	0.000650476	Circadian	Rhythmic	-25078	67854
Mnd1	chr3-84187659-84188550	0.0674312	0.379454	0.00267124	0.585092	0.577746	0.0320548	Circadian	Rhythmic	-31872	67854
Mnd1	chr3-84211209-84212094	0.289423	0.225483	0.00388717	0.566678	0.63804	0.0356705	Circadian	Rhythmic	-55422	67854
Mnd1	chr3-84214310-84215176	0.0312908	0.440319	0.003667	0.569611	0.577746	0.0356705	Circadian	Rhythmic	-58523	67854
Mnd1	chr3-84230768-84231651	0.0579659	0.392275	9.54434e-06	0.772918	0.577746	0.000650476	Circadian	Rhythmic	-74981	67854
Mnd1	chr3-84240897-84241640	0.123931	0.322797	0.0014665	0.61245	0.601118	0.0228774	Circadian	Rhythmic	-85110	67854
Mnd1	chr3-84255019-84255886	0.702785	0.0821394	0.000134561	0.701301	0.904838	0.00266716	Circadian	Rhythmic	-99232	67854
Mnd1	chr3-84257613-84258495	0.218371	0.260797	1.25092e-05	0.766583	0.613818	0.000650476	Circadian	Rhythmic	-101826	67854
Mnd1	chr3-84259224-84260144	0.454854	0.16011	3.52665e-05	0.740373	0.806333	0.00137539	Circadian	Rhythmic	-103437	67854
Mnd1	chr3-84278672-84279560	0.98263	-0.00469467	0.00319471	0.57644	0.986679	0.0355982	Circadian	Rhythmic	-122885	67854
Mnd1	chr3-84283264-84284133	0.0971763	0.346495	0.00263583	0.585728	0.577746	0.0320548	Circadian	Rhythmic	-127477	67854
Mnd1	chr3-84286049-84286896	0.628592	0.104021	8.76044e-05	0.714531	0.879899	0.00266716	Circadian	Rhythmic	-130262	67854
Mnd1	chr3-84314371-84315206	0.882301	-0.0319174	0.00186162	0.601855	0.929993	0.0264012	Circadian	Rhythmic	-158584	67854
Mnd1	chr3-84435246-84436109	0.291526	0.224528	0.00487374	0.555044	0.63804	0.0403508	Circadian	Rhythmic	-279459	67854
Mnd1	chr3-84594815-84595741	0.518338	-0.138606	0.00364247	0.569946	0.825109	0.0356705	Circadian	Rhythmic	-439028	67854
Trim2	chr3-84180865-84181765	0.501974	-0.144017	1.07568e-05	0.770142	0.760132	0.000855162	Spatial & Circadian	Rhythmic	123680	145008
Trim2	chr3-84187659-84188550	0.931104	-0.0186415	0.00135241	0.615964	0.987845	0.035839	Spatial & Circadian	Rhythmic	116895	145008
Trim2	chr3-84257613-84258495	0.892674	-0.0290878	0.000397801	0.66448	0.987845	0.0210835	Spatial & Circadian	Rhythmic	46950	145008
Trim2	chr3-84774415-84775185	0.015795	-0.487018	0.00131579	0.617146	0.114155	0.035839	Spatial & Circadian	Rhythmic	-468968	145008
Glt28d2	chr3-85550277-85551129	0.253691	-0.242439	0.00125183	0.619279	0.766403	0.0146279	Circadian	Rhythmic	336386	17668
Glt28d2	chr3-85765902-85766696	0.766457	-0.0639808	0.000834644	0.636086	0.929039	0.0146279	Circadian	Rhythmic	120819	17668
Glt28d2	chr3-85786376-85787176	0.938097	0.0167454	0.000680009	0.644226	0.982998	0.0146279	Circadian	Rhythmic	100339	17668
Glt28d2	chr3-85789197-85790087	0.196349	-0.273267	0.0019518	0.59971	0.766403	0.0173494	Circadian	Rhythmic	97428	17668
Glt28d2	chr3-85807856-85808737	0.980234	0.00534242	0.00517958	0.551841	0.984984	0.0315927	Circadian	Rhythmic	78778	17668
Glt28d2	chr3-85813073-85814023	0.946135	-0.0145678	0.00714151	0.534405	0.982998	0.0336071	Circadian	Rhythmic	73492	17668
Glt28d2	chr3-85819101-85819988	0.442362	-0.16452	0.00552871	0.548374	0.870992	0.0315927	Circadian	Rhythmic	67527	17668
Glt28d2	chr3-85833035-85833892	0.203699	0.269005	0.00254722	0.587351	0.766403	0.0200609	Circadian	Rhythmic	53623	17668
Glt28d2	chr3-85841814-85842435	0.0943971	0.349223	0.00105073	0.626658	0.766403	0.0146279	Circadian	Rhythmic	45080	17668
Glt28d2	chr3-85858204-85858975	0.442259	0.164556	0.00146279	0.61256	0.870992	0.0146279	Circadian	Rhythmic	28540	17668
Glt28d2	chr3-85859288-85860153	0.294382	-0.223237	0.00695127	0.535906	0.766403	0.0336071	Circadian	Rhythmic	27362	17668
Glt28d2	chr3-85862448-85863283	0.477351	-0.152326	0.000532404	0.653652	0.870992	0.0146279	Circadian	Rhythmic	24232	17668
Glt28d2	chr3-85863812-85864664	0.696985	-0.0838191	0.0014537	0.612832	0.920288	0.0146279	Circadian	Rhythmic	22851	17668
Glt28d2	chr3-85867220-85868116	0.692513	0.0851174	0.00707442	0.534931	0.920288	0.0336071	Circadian	Rhythmic	19399	17668
Glt28d2	chr3-85970680-85971484	0.524926	-0.136451	0.000621431	0.647732	0.870992	0.0146279	Circadian	Rhythmic	-83163	17668
Glt28d2	chr3-85984269-85984956	0.259085	-0.239786	0.0110556	0.509128	0.766403	0.0465961	Circadian	Rhythmic	-96752	17668
Glt28d2	chr3-85993499-85994384	0.182591	-0.281549	0.0110666	0.509069	0.766403	0.0465961	Circadian	Rhythmic	-105982	17668
Glt28d2	chr3-86053571-86054564	0.598032	-0.113323	0.00275838	0.583558	0.885973	0.0200609	Circadian	Rhythmic	-166054	17668
Glt28d2	chr3-86129523-86130410	0.703889	-0.0818203	0.00352708	0.571552	0.920288	0.0235139	Circadian	Rhythmic	-242006	17668
Prss48	chr3-85571058-85571942	0.717965	0.0777652	0.00272329	0.58417	0.952286	0.0322309	Circadian	Rhythmic	430548	8682
Prss48	chr3-85867220-85868116	0.0487109	-0.406485	0.000656769	0.645585	0.899064	0.0146131	Circadian	Rhythmic	134374	8682
Prss48	chr3-85970680-85971484	0.92302	0.0208346	0.00256551	0.587012	0.970246	0.0322309	Circadian	Rhythmic	31006	8682
Prss48	chr3-85971628-85972343	0.674047	-0.0905099	0.00228364	0.592481	0.952286	0.0322309	Circadian	Rhythmic	30147	8682
Prss48	chr3-85973128-85973894	0.153995	-0.300256	0.00535607	0.550065	0.952286	0.047669	Circadian	Rhythmic	28596	8682
Prss48	chr3-85974596-85975286	0.936433	0.0171967	8.42505e-05	0.7157	0.970246	0.00249943	Circadian	Rhythmic	27204	8682
Prss48	chr3-85984269-85984956	0.690921	-0.0855803	0.0029722	0.579959	0.952286	0.0322309	Circadian	Rhythmic	17534	8682
Prss48	chr3-86013583-86014493	0.356884	0.196718	0.0032593	0.575458	0.952286	0.0322309	Circadian	Rhythmic	-11091	8682
Prss48	chr3-86027685-86028583	0.375369	0.189414	5.749e-05	0.72685	0.952286	0.00249943	Circadian	Rhythmic	-25193	8682
Prss48	chr3-86448635-86449487	0.304285	0.218821	1.49328e-06	0.811511	0.952286	0.000132902	Circadian	Rhythmic	-446143	8682
Rps3a1	chr3-85973128-85973894	0.867222	-0.0360401	0.00134676	0.616144	0.982377	0.0247804	Circadian	Rhythmic	168807	4763
Rps3a1	chr3-85974596-85975286	0.265126	0.236856	5.1563e-05	0.729931	0.811638	0.0023719	Circadian	Rhythmic	167415	4763
Rps3a1	chr3-86448635-86449487	0.35189	0.198729	0.00105055	0.626665	0.830099	0.0241626	Circadian	Rhythmic	-305932	4763
Rps3a1	chr3-86546496-86547533	0.0717441	0.374067	3.33235e-08	0.870044	0.657047	3.06576e-06	Circadian	Rhythmic	-403793	4763
Rps3a1	chr3-86635508-86636329	0.672396	0.0909944	0.000103355	0.709518	0.909713	0.00316956	Circadian	Rhythmic	-492805	4763
Dclk2	chr3-86779494-86780336	0.00057482	0.650733	0.984079	0.00430317	0.0132209	0.99855	Spatial & Circadian	Spatial	140515	134702
Dclk2	chr3-86786688-86787596	3.34371e-05	0.7418	0.160523	0.295784	0.00230716	0.58295	Spatial & Circadian	Spatial	133255	134702
Dclk2	chr3-86802598-86803472	0.000394295	0.664802	0.55387	0.12713	0.0132209	0.890042	Spatial & Circadian	Spatial	117379	134702
Dclk2	chr3-86954257-86955159	0.0039036	0.566465	0.354701	-0.197595	0.0448914	0.774088	Spatial & Circadian	Spatial	-33404	134702
Dclk2	chr3-87009622-87010462	0.000898872	0.633083	0.0434232	-0.415577	0.0155055	0.361101	Spatial & Circadian	Spatial	-88769	134702
Dclk2	chr3-87131540-87132451	0.00217564	0.59473	0.105164	-0.338965	0.0300238	0.506046	Spatial & Circadian	Spatial	-210687	134702
Cd1d1	chr3-86546496-86547533	0.00150615	0.611283	6.09977e-05	-0.725156	0.0189775	0.00128095	Spatial & Circadian	Spatial	451907	3608
Cd1d1	chr3-86560197-86560990	0.000412907	0.663118	0.0465671	-0.410073	0.00867105	0.162985	Spatial & Circadian	Spatial	438450	3608
Cd1d1	chr3-86779494-86780336	0.000300003	0.67457	0.0583113	0.39178	0.00867105	0.183681	Spatial & Circadian	Spatial	219104	3608
Cd1d1	chr3-86786688-86787596	3.12491e-08	0.870847	0.72072	-0.0769744	1.96869e-06	0.856705	Spatial & Circadian	Spatial	211844	3608
Cd1d1	chr3-86802598-86803472	0.00280613	0.582734	0.998488	-0.000408769	0.0294644	0.998488	Spatial & Circadian	Spatial	195968	3608
Cd1d1	chr3-86819906-86820799	0.000764811	0.639585	0.0231562	-0.461644	0.0120458	0.118402	Spatial & Circadian	Spatial	178641	3608
Cd1d1	chr3-87009622-87010462	0.00421181	0.5626	0.0115974	-0.506244	0.0379063	0.0913298	Spatial & Circadian	Spatial	-10180	3608
Hdgf	chr3-88177435-88178386	0.944373	0.0150452	0.000586811	0.649942	0.991124	0.031101	Circadian	Rhythmic	271113	9812
Gpatch4	chr3-87935185-87936219	0.730221	0.0742553	9.14451e-05	0.71324	0.94139	0.00585249	Circadian	Rhythmic	-106888	12886
Gpatch4	chr3-88165877-88166697	0.981627	0.00496599	3.18576e-05	0.743088	0.988504	0.00407777	Circadian	Rhythmic	122768	12886
1700113A16Rik	chr3-87885288-87886180	0.837212	0.0442831	0.00130128	0.617622	0.955817	0.0127339	Circadian	Rhythmic	291604	6226
1700113A16Rik	chr3-87910350-87911272	0.520023	0.138054	0.00117481	0.621976	0.943121	0.0123807	Circadian	Rhythmic	266512	6226
1700113A16Rik	chr3-87933771-87934685	0.696897	-0.0838446	0.00241554	0.589854	0.955817	0.0177766	Circadian	Rhythmic	243099	6226
1700113A16Rik	chr3-87935185-87936219	0.026032	-0.453502	0.000509669	0.6553	0.396265	0.00698247	Circadian	Rhythmic	241565	6226
1700113A16Rik	chr3-88081515-88082413	0.599953	0.112732	4.48989e-05	0.73379	0.955817	0.00159781	Circadian	Rhythmic	95371	6226
1700113A16Rik	chr3-88143146-88143844	0.181774	0.282054	0.000165731	0.694616	0.769696	0.0037842	Circadian	Rhythmic	33940	6226
1700113A16Rik	chr3-88144673-88145487	0.920014	0.0216508	4.66513e-05	0.732729	0.969553	0.00159781	Circadian	Rhythmic	32297	6226
1700113A16Rik	chr3-88145810-88146648	0.443909	0.163971	1.38551e-05	0.764138	0.943121	0.00140967	Circadian	Rhythmic	31136	6226
1700113A16Rik	chr3-88148876-88149780	0.127945	0.319575	0.000811371	0.637223	0.769696	0.0101053	Circadian	Rhythmic	28004	6226
1700113A16Rik	chr3-88156528-88157330	0.597445	-0.113503	0.00246537	0.588894	0.955817	0.0177766	Circadian	Rhythmic	20454	6226
1700113A16Rik	chr3-88165877-88166697	0.00615306	0.542606	0.00319475	0.57644	0.226124	0.0218841	Circadian	Rhythmic	11087	6226
1700113A16Rik	chr3-88173145-88174019	0.159774	0.29629	0.00523301	0.551298	0.769696	0.0277464	Circadian	Rhythmic	3765	6226
1700113A16Rik	chr3-88335893-88336783	0.83006	-0.0462561	0.00532809	0.550343	0.955817	0.0277464	Circadian	Rhythmic	-158107	6226
1700113A16Rik	chr3-88406826-88407676	0.431234	-0.168504	0.00223293	0.593525	0.943121	0.0177766	Circadian	Rhythmic	-229040	6226
1700113A16Rik	chr3-88408654-88409371	0.600955	0.112425	0.00153	0.610594	0.955817	0.013974	Circadian	Rhythmic	-230868	6226
1700113A16Rik	chr3-88409688-88410633	0.913032	-0.0235473	0.00439392	0.560427	0.969553	0.0261725	Circadian	Rhythmic	-231902	6226
1700113A16Rik	chr3-88411495-88412365	0.152017	0.301637	7.50377e-05	0.719134	0.769696	0.00205603	Circadian	Rhythmic	-233709	6226
1700113A16Rik	chr3-88415600-88416309	0.759847	-0.0658444	0.000428846	0.661728	0.955817	0.00659445	Circadian	Rhythmic	-237814	6226
1700113A16Rik	chr3-88421809-88422731	0.515089	0.139674	0.000433212	0.661355	0.943121	0.00659445	Circadian	Rhythmic	-244023	6226
1700113A16Rik	chr3-88500357-88501221	0.246926	0.245819	0.00546828	0.54896	0.812721	0.0277464	Circadian	Rhythmic	-322571	6226
1700113A16Rik	chr3-88553370-88553949	0.442626	0.164426	0.000395319	0.664708	0.943121	0.00659445	Circadian	Rhythmic	-375584	6226
1700113A16Rik	chr3-88563710-88564612	0.713602	0.0790193	0.0010888	0.625173	0.955817	0.0123807	Circadian	Rhythmic	-385924	6226
1700113A16Rik	chr3-88566078-88566913	0.927483	-0.0196237	0.00356909	0.570963	0.969963	0.023284	Circadian	Rhythmic	-388292	6226
1700113A16Rik	chr3-88567623-88568470	0.755698	0.0670163	0.005159	0.552052	0.955817	0.0277464	Circadian	Rhythmic	-389837	6226
1700113A16Rik	chr3-88568913-88569562	0.325931	0.209466	2.05791e-05	0.754392	0.896764	0.00140967	Circadian	Rhythmic	-391127	6226
1700113A16Rik	chr3-88579263-88580175	0.160521	0.295785	0.00408176	0.5642	0.769696	0.0254182	Circadian	Rhythmic	-401477	6226
Rhbg	chr3-88252465-88253339	3.53899e-08	0.869287	0.256107	-0.241246	5.06075e-06	0.642027	Spatial	Spatial	1369	11836
Cct3	chr3-87935185-87936219	0.454138	0.160361	7.64157e-06	0.77798	0.729401	0.000687131	Spatial & Circadian	Rhythmic	-360896	24652
Cct3	chr3-88566078-88566913	0.890326	0.0297278	9.81616e-06	0.77227	0.981462	0.000687131	Spatial & Circadian	Rhythmic	268961	24652
Cct3	chr3-88567623-88568470	0.693451	0.0848448	0.00013172	0.701976	0.882574	0.00462552	Spatial & Circadian	Rhythmic	270506	24652
Cct3	chr3-88568913-88569562	0.888762	-0.0301543	0.000132158	0.701871	0.981462	0.00462552	Spatial & Circadian	Rhythmic	271796	24652
Glmp	chr3-87905814-87906659	0.396016	-0.181495	0.00793182	0.528504	0.92703	0.0358472	Circadian	Rhythmic	-418363	6291
Glmp	chr3-88177435-88178386	0.848815	0.0410894	0.00160912	0.608372	0.975085	0.0139792	Circadian	Rhythmic	-146636	6291
Glmp	chr3-88659523-88660415	0.391171	0.183332	0.000105622	0.708853	0.92703	0.00244691	Circadian	Rhythmic	334499	6291
Glmp	chr3-88718832-88719751	0.774479	0.0617252	0.000878696	0.634006	0.961184	0.00872419	Circadian	Rhythmic	393808	6291
Tmem79	chr3-87885288-87886180	0.767471	-0.0636952	0.000126064	0.703358	0.935501	0.00450678	Circadian	Rhythmic	449967	7494
Tmem79	chr3-87919077-87919990	0.731369	0.0739273	0.000746216	0.640563	0.935501	0.0118565	Circadian	Rhythmic	416157	7494
Tmem79	chr3-88143146-88143844	0.166977	0.291486	0.00245972	0.589002	0.663271	0.0270569	Circadian	Rhythmic	192303	7494
Tmem79	chr3-88144673-88145487	0.775294	0.0614963	7.24544e-05	0.720163	0.935501	0.00345366	Circadian	Rhythmic	190660	7494
Tmem79	chr3-88145810-88146648	0.906252	-0.0253908	0.000270165	0.678221	0.948534	0.00604002	Circadian	Rhythmic	189499	7494
Tmem79	chr3-88157782-88158534	0.779068	0.0604378	0.00445468	0.559718	0.935501	0.0362615	Circadian	Rhythmic	177613	7494
Tmem79	chr3-88335893-88336783	0.202005	0.269978	0.00162176	0.608026	0.722167	0.0193259	Circadian	Rhythmic	0	7494
Tmem79	chr3-88406826-88407676	0.422594	-0.171636	0.00307168	0.578359	0.847305	0.0313751	Circadian	Rhythmic	-70677	7494
Tmem79	chr3-88411495-88412365	0.717429	-0.0779192	0.000278126	0.677214	0.935501	0.00604002	Circadian	Rhythmic	-75346	7494
Tmem79	chr3-88415600-88416309	0.879624	-0.0326484	0.00136951	0.615421	0.945762	0.0178036	Circadian	Rhythmic	-79451	7494
Tmem79	chr3-88421809-88422731	0.257456	0.240583	9.41471e-06	0.773233	0.730886	0.0013463	Circadian	Rhythmic	-85660	7494
Tmem79	chr3-88455052-88455836	0.561783	0.124621	0.00412274	0.563691	0.89261	0.0362615	Circadian	Rhythmic	-118903	7494
Tmem79	chr3-88456116-88456917	0.991034	-0.00242323	0.00512612	0.552389	0.998013	0.0385808	Circadian	Rhythmic	-119967	7494
Tmem79	chr3-88466884-88467776	0.908735	0.0247155	0.00106143	0.626236	0.948534	0.0151785	Circadian	Rhythmic	-130735	7494
Tmem79	chr3-88500357-88501221	0.247706	0.245426	0.00739236	0.532476	0.730886	0.0490452	Circadian	Rhythmic	-164208	7494
Tmem79	chr3-88531308-88532216	0.819557	-0.0491601	0.00754542	0.531325	0.936923	0.0490452	Circadian	Rhythmic	-195159	7494
Tmem79	chr3-88579263-88580175	0.0513982	0.402157	4.15571e-05	0.73592	0.368999	0.00297133	Circadian	Rhythmic	-243114	7494
Tmem79	chr3-88592071-88592889	0.614156	-0.108391	0.00392133	0.566235	0.924467	0.0362615	Circadian	Rhythmic	-255922	7494
Tmem79	chr3-88630660-88631505	0.00803291	-0.527785	0.000337903	0.670361	0.131049	0.00604002	Circadian	Rhythmic	-294511	7494
Tmem79	chr3-88683967-88684753	0.162653	0.294352	0.000316038	0.672736	0.663271	0.00604002	Circadian	Rhythmic	-347818	7494
Tmem79	chr3-88685358-88686198	0.260666	0.239015	0.00456438	0.55846	0.730886	0.0362615	Circadian	Rhythmic	-349209	7494
Tmem79	chr3-88774799-88775732	0.907596	0.0250254	0.00709513	0.534768	0.948534	0.0490452	Circadian	Rhythmic	-438650	7494
Smg5	chr3-88177435-88178386	0.32636	-0.209284	0.000387015	0.665479	0.707792	0.00461192	Circadian	Rhythmic	-157873	26079
Smg5	chr3-88375950-88376847	0.714843	-0.0786623	0.00139402	0.614654	0.83789	0.00996726	Circadian	Rhythmic	39689	26079
Smg5	chr3-88718832-88719751	0.44926	-0.162077	0.000727485	0.64157	0.727082	0.00693535	Circadian	Rhythmic	382571	26079
Smg5	chr3-88731411-88732171	0.431875	-0.168273	0.0103074	0.51331	0.718117	0.042113	Circadian	Rhythmic	395150	26079
Pmf1	chr3-88148876-88149780	0.17052	-0.289176	0.000230557	0.683654	0.731958	0.0157931	Circadian	Rhythmic	260550	16189
Pmf1	chr3-88411495-88412365	0.942003	-0.015687	5.49907e-05	0.728114	0.971915	0.00753373	Circadian	Rhythmic	-1163	16189
Slc25a44	chr3-87935185-87936219	0.570462	0.121888	7.63634e-06	0.777996	0.957555	0.00103854	Spatial & Circadian	Rhythmic	488919	14642
Slc25a44	chr3-88143146-88143844	0.915823	0.022789	0.00118132	0.621742	0.966224	0.0324534	Spatial & Circadian	Rhythmic	281294	14642
Slc25a44	chr3-88421809-88422731	0.46124	0.157881	5.77483e-05	0.726722	0.946015	0.00261793	Spatial & Circadian	Rhythmic	2407	14642
Slc25a44	chr3-88566078-88566913	0.231542	0.253737	4.4942e-05	0.733764	0.926169	0.00261793	Spatial & Circadian	Rhythmic	-140938	14642
Slc25a44	chr3-88567623-88568470	0.331967	-0.206925	0.00125217	0.619268	0.946015	0.0324534	Spatial & Circadian	Rhythmic	-142483	14642
Sema4a	chr3-88718832-88719751	0.0379776	-0.4259	0.00484984	0.555301	0.179905	0.0446185	Circadian	Rhythmic	-257649	25224
Lamtor2	chr3-88143146-88143844	0.0631312	0.385095	0.00234927	0.591158	0.320512	0.0443005	Circadian	Rhythmic	409229	3256
Lamtor2	chr3-88144673-88145487	0.234504	0.252186	0.000620698	0.647778	0.509262	0.0273107	Circadian	Rhythmic	407586	3256
Lamtor2	chr3-88521804-88522686	0.839306	0.0437061	0.00269906	0.584598	0.930995	0.0445345	Circadian	Rhythmic	30387	3256
Lamtor2	chr3-88566078-88566913	0.513266	0.140274	0.00083586	0.636027	0.695481	0.0275834	Circadian	Rhythmic	-13003	3256
Lamtor2	chr3-88567623-88568470	0.223546	0.25799	8.91588e-06	0.774483	0.509262	0.000588448	Circadian	Rhythmic	-14548	3256
Lamtor2	chr3-88568913-88569562	0.231196	0.253919	5.3465e-06	0.785848	0.509262	0.000588448	Circadian	Rhythmic	-15838	3256
Lamtor2	chr3-88569671-88570168	0.49718	0.145619	0.00218917	0.594443	0.691135	0.0443005	Circadian	Rhythmic	-16596	3256
Lamtor2	chr3-88683967-88684753	0.0226735	0.463089	0.0023258	0.591628	0.29929	0.0443005	Circadian	Rhythmic	-130892	3256
Ssr2	chr3-88567623-88568470	0.450434	-0.161663	0.000115852	0.705997	0.994815	0.0103419	Circadian	Rhythmic	-7405	12544
Ssr2	chr3-88568913-88569562	0.280261	0.229698	0.000159107	0.695939	0.994815	0.0103419	Circadian	Rhythmic	-6313	12544
Ssr2	chr3-88841969-88842863	0.45808	0.158982	0.000328878	0.671325	0.994815	0.0142514	Circadian	Rhythmic	266092	12544
Rit1	chr3-88375950-88376847	0.651288	-0.09723	0.00363354	0.570069	0.984137	0.0292821	Circadian	Rhythmic	-339990	14212
Rit1	chr3-88628282-88629061	0.740982	0.0711885	0.00668602	0.538058	0.984137	0.0450312	Circadian	Rhythmic	-87776	14212
Rit1	chr3-88718832-88719751	0.234142	0.252375	0.00258533	0.586647	0.945764	0.024072	Circadian	Rhythmic	1993	14212
Rit1	chr3-88731411-88732171	0.528595	-0.135257	0.00117841	0.621847	0.984137	0.0160685	Circadian	Rhythmic	14572	14212
1500004A13Rik	chr3-88338752-88339665	0.767727	0.0636234	0.00369132	0.569279	0.94349	0.0282386	Spatial & Circadian	Rhythmic	492881	49605
1500004A13Rik	chr3-88415600-88416309	0.361439	-0.194898	0.00556753	0.548	0.94349	0.035493	Spatial & Circadian	Rhythmic	416237	49605
1500004A13Rik	chr3-88421809-88422731	0.883667	0.0315445	0.00249297	0.588369	0.945462	0.0224367	Spatial & Circadian	Rhythmic	409815	49605
1500004A13Rik	chr3-88427407-88428307	0.124219	0.322564	0.00540338	0.549597	0.94349	0.035493	Spatial & Circadian	Rhythmic	404239	49605
1500004A13Rik	chr3-88455052-88455836	0.477274	0.152352	0.00721057	0.533868	0.94349	0.0408599	Spatial & Circadian	Rhythmic	376710	49605
1500004A13Rik	chr3-88466884-88467776	0.664481	0.093324	0.00682484	0.536923	0.94349	0.0401634	Spatial & Circadian	Rhythmic	364770	49605
1500004A13Rik	chr3-88470821-88471726	0.637726	0.101277	0.000484568	0.657196	0.94349	0.00617824	Spatial & Circadian	Rhythmic	360820	49605
1500004A13Rik	chr3-88497388-88498204	0.357243	0.196574	0.00682515	0.536921	0.94349	0.0401634	Spatial & Circadian	Rhythmic	334342	49605
1500004A13Rik	chr3-88502804-88503634	0.851729	-0.0402887	0.00528768	0.550747	0.94349	0.035493	Spatial & Circadian	Rhythmic	328912	49605
1500004A13Rik	chr3-88553370-88553949	0.721106	0.0768637	8.62286e-05	0.715006	0.94349	0.00254364	Spatial & Circadian	Rhythmic	278597	49605
1500004A13Rik	chr3-88566078-88566913	0.669889	-0.0917312	0.000210814	0.686673	0.94349	0.00377139	Spatial & Circadian	Rhythmic	265633	49605
1500004A13Rik	chr3-88567623-88568470	0.337522	-0.204611	4.85836e-06	0.787904	0.94349	0.000743329	Spatial & Circadian	Rhythmic	264076	49605
1500004A13Rik	chr3-88568913-88569562	0.661662	0.0941561	2.13997e-05	0.753404	0.94349	0.00163707	Spatial & Circadian	Rhythmic	262984	49605
1500004A13Rik	chr3-88569671-88570168	0.691661	0.0853651	0.000103921	0.709351	0.94349	0.00254364	Spatial & Circadian	Rhythmic	262378	49605
1500004A13Rik	chr3-88579263-88580175	0.395757	-0.181593	0.0086818	0.523341	0.94349	0.0442772	Spatial & Circadian	Rhythmic	252371	49605
1500004A13Rik	chr3-88683967-88684753	0.587693	0.116514	0.00354394	0.571315	0.94349	0.0282386	Spatial & Circadian	Rhythmic	147793	49605
1500004A13Rik	chr3-89089618-89090457	0.928207	0.0194272	5.69693e-05	0.727109	0.947573	0.00254364	Spatial & Circadian	Rhythmic	-257070	49605
1500004A13Rik	chr3-89090595-89091442	0.376613	0.18893	0.0014302	0.613542	0.94349	0.014588	Spatial & Circadian	Rhythmic	-258047	49605
1500004A13Rik	chr3-89092875-89093714	0.377827	0.188458	0.00025159	0.680676	0.94349	0.00384933	Spatial & Circadian	Rhythmic	-260327	49605
1500004A13Rik	chr3-89112795-89113704	0.910876	-0.0241336	0.00166083	0.606969	0.947573	0.0158817	Spatial & Circadian	Rhythmic	-280247	49605
1500004A13Rik	chr3-89266164-89267054	0.919472	-0.0217981	0.000964393	0.630205	0.947573	0.0105394	Spatial & Circadian	Rhythmic	-433616	49605
1500004A13Rik	chr3-89277882-89278700	0.415446	0.174253	0.000647249	0.646153	0.94349	0.00761762	Spatial & Circadian	Rhythmic	-445334	49605
1500004A13Rik	chr3-89279407-89280434	0.905994	-0.0254609	0.000355456	0.66855	0.947573	0.00494406	Spatial & Circadian	Rhythmic	-446859	49605
1500004A13Rik	chr3-89282077-89282631	0.897636	0.0277359	0.000116376	0.705856	0.947573	0.00254364	Spatial & Circadian	Rhythmic	-449529	49605
1500004A13Rik	chr3-89283965-89284879	0.413069	0.175129	7.14344e-05	0.720579	0.94349	0.00254364	Spatial & Circadian	Rhythmic	-451417	49605
1500004A13Rik	chr3-89294151-89294757	0.502905	-0.143707	0.00814347	0.527007	0.94349	0.0435805	Spatial & Circadian	Rhythmic	-461603	49605
1500004A13Rik	chr3-89299854-89300700	0.875719	-0.0337156	0.00328777	0.57503	0.943556	0.0279461	Spatial & Circadian	Rhythmic	-467306	49605
1500004A13Rik	chr3-89302450-89303343	0.0306028	-0.441938	0.000221846	0.684957	0.94349	0.00377139	Spatial & Circadian	Rhythmic	-469902	49605
Dap3	chr3-88832157-88832999	0.297649	0.22177	2.72711e-06	0.799845	0.998285	0.000436338	Circadian	Rhythmic	118181	30379
Dap3	chr3-89177016-89177895	0.766272	-0.064033	0.00035928	0.668165	0.998285	0.00832151	Circadian	Rhythmic	-225834	30379
Dap3	chr3-89411489-89412364	0.566888	0.123011	0.000372075	0.666905	0.998285	0.00832151	Circadian	Rhythmic	-460307	30379
Dap3	chr3-89436237-89437154	0.967024	0.00891439	0.00507921	0.552874	0.998285	0.0353337	Circadian	Rhythmic	-485055	30379
Fdps	chr3-88811475-88812240	0.0129365	0.499564	0.000964952	0.630181	0.0749236	0.0335321	Spatial & Circadian	Rhythmic	289726	8376
Fdps	chr3-88814091-88814990	0.00150817	0.611225	0.319805	0.212074	0.0174696	0.645536	Spatial & Circadian	Spatial	286976	8376
Fdps	chr3-88933675-88934591	0.000727194	0.641586	0.112115	0.332747	0.0152082	0.380066	Spatial & Circadian	Spatial	167375	8376
Fdps	chr3-88941012-88941899	0.00088935	0.633516	0.440691	-0.165115	0.0152082	0.719337	Spatial & Circadian	Spatial	160067	8376
Fdps	chr3-88949915-88950797	0.00668819	0.53804	0.3578	-0.196351	0.0464829	0.651392	Spatial & Circadian	Spatial	151169	8376
Fdps	chr3-88952985-88953859	0.00219829	0.59425	0.105279	-0.338859	0.0218259	0.380066	Spatial & Circadian	Spatial	148107	8376
Fdps	chr3-88983684-88984582	0.00131463	0.617184	0.080124	-0.364266	0.0166121	0.318207	Spatial & Circadian	Spatial	117384	8376
Fdps	chr3-89101579-89102489	0.00593784	0.544536	0.0321693	0.438292	0.0454236	0.227676	Spatial & Circadian	Spatial	0	8376
Fdps	chr3-89107854-89108714	0.000302471	0.674282	0.16134	0.295233	0.0105109	0.448526	Spatial & Circadian	Spatial	-5886	8376
Fdps	chr3-89109799-89110454	0.000606278	0.648686	0.000119199	-0.70511	0.0152082	0.0165686	Spatial & Circadian	Spatial	-7831	8376
Fdps	chr3-89112795-89113704	0.00117335	0.622028	0.131862	0.3165	0.0163096	0.398452	Spatial & Circadian	Spatial	-10827	8376
Fdps	chr3-89164418-89165316	0.00527516	0.550873	0.50396	0.143356	0.0454236	0.738117	Spatial & Circadian	Spatial	-62450	8376
Fdps	chr3-89242234-89243093	0.0018749	0.601534	0.15689	-0.298256	0.020047	0.445055	Spatial & Circadian	Spatial	-140266	8376
Fdps	chr3-89270137-89270988	0.00620898	0.542114	0.0703563	0.375773	0.0454236	0.302426	Spatial & Circadian	Spatial	-168169	8376
Fdps	chr3-89280898-89281729	0.00589244	0.544951	0.129535	0.318319	0.0454236	0.398452	Spatial & Circadian	Spatial	-178930	8376
Fdps	chr3-89283965-89284879	0.0009847	0.629347	0.0195786	0.473	0.0152082	0.181428	Spatial & Circadian	Spatial	-181997	8376
Fdps	chr3-89293172-89294032	0.00747103	0.531882	0.305231	-0.218403	0.0494511	0.645536	Spatial & Circadian	Spatial	-191204	8376
Fdps	chr3-89299854-89300700	0.479755	0.151506	0.000407057	0.66364	0.611798	0.0282905	Spatial & Circadian	Rhythmic	-197886	8376
Fdps	chr3-89367152-89368069	0.000102952	0.709638	0.082858	-0.361237	0.00660528	0.319924	Spatial & Circadian	Spatial	-265184	8376
Fdps	chr3-89389974-89390797	0.00014256	0.699466	0.733504	-0.0733181	0.00660528	0.865152	Spatial & Circadian	Spatial	-288006	8376
Fdps	chr3-89419450-89420322	0.000857034	0.635017	0.0314987	0.439835	0.0152082	0.227676	Spatial & Circadian	Spatial	-317482	8376
Fdps	chr3-89421092-89422003	0.00316557	0.576889	0.000670715	0.644764	0.0293343	0.0310765	Spatial & Circadian	Spatial & Rhythmic	-319124	8376
Fdps	chr3-89578554-89579439	9.99459e-05	0.710544	0.0640817	-0.383823	0.00660528	0.302426	Spatial & Circadian	Spatial	-476586	8376
Pklr	chr3-89182716-89183573	0.976163	0.00644297	0.00241002	0.589962	0.983202	0.0293585	Spatial & Circadian	Rhythmic	46573	10643
Pklr	chr3-89573986-89574726	0.837654	0.0441613	0.0042647	0.56196	0.941152	0.0439592	Spatial & Circadian	Rhythmic	437843	10643
Pklr	chr3-89578554-89579439	5.68887e-06	-0.784504	0.00122486	0.620207	0.000381154	0.0220682	Spatial & Circadian	Rhythmic	442411	10643
Hcn3	chr3-89147367-89148239	0.628713	0.103985	2.80771e-06	0.799261	0.956847	0.000373425	Spatial & Circadian	Rhythmic	11956	14123
Clk2	chr3-88814091-88814990	0.449871	0.161862	0.00192913	0.600241	0.985313	0.0138952	Circadian	Rhythmic	-349804	12127
Clk2	chr3-89177016-89177895	0.57816	0.119479	0.00378087	0.568076	0.985313	0.0215345	Circadian	Rhythmic	12220	12127
Clk2	chr3-89411489-89412364	0.73936	0.07165	0.000805498	0.637514	0.985313	0.00959275	Circadian	Rhythmic	246693	12127
Scamp3	chr3-88814091-88814990	0.460914	-0.157994	0.00117029	0.622139	0.934808	0.0153308	Circadian	Rhythmic	-362482	5293
Scamp3	chr3-89573986-89574726	0.544804	0.130025	0.00551854	0.548472	0.934808	0.0397124	Circadian	Rhythmic	396512	5293
Dpm3	chr3-89213596-89214452	0.557172	0.126081	8.91725e-05	0.713998	0.927532	0.0112357	Circadian	Rhythmic	-44905	7722
Efna1	chr3-89177016-89177895	0.556835	0.126188	0.00671454	0.537823	0.934263	0.0399675	Circadian	Rhythmic	103246	9410
Efna1	chr3-89411489-89412364	0.185323	0.279871	0.000538226	0.65324	0.934263	0.0061162	Circadian	Rhythmic	-130346	9410
Efna1	chr3-89772973-89773817	0.758413	0.0662492	0.00499169	0.553789	0.962952	0.0311981	Circadian	Rhythmic	-491830	9410
Gm15998	chr3-89302450-89303343	0.000676563	0.644425	3.58629e-05	-0.739922	0.00727305	0.000925263	Spatial & Circadian	Spatial	-12095	3469
Gm15998	chr3-89411489-89412364	0.240501	-0.249085	1.74006e-06	0.808621	0.375366	0.000112234	Spatial & Circadian	Rhythmic	96049	3469
Gm15998	chr3-89772973-89773817	0.246023	-0.246274	4.63268e-05	0.732923	0.377822	0.000996026	Spatial & Circadian	Rhythmic	457533	3469
Pbxip1	chr3-89177016-89177895	0.405162	-0.178062	2.20646e-05	0.752628	0.972328	0.000463357	Circadian	Rhythmic	-258810	14247
Pbxip1	chr3-89411489-89412364	0.957215	-0.0115682	0.000730612	0.6414	0.993969	0.00565263	Circadian	Rhythmic	-24341	14247
Pbxip1	chr3-89772973-89773817	0.610047	-0.109643	3.55119e-05	0.740187	0.972328	0.000580028	Circadian	Rhythmic	336266	14247
Adar	chr3-89411489-89412364	0.937931	0.0167907	0.00044812	0.660106	0.958368	0.00415257	Spatial & Circadian	Rhythmic	-302657	38425
Adar	chr3-89418095-89418874	0.901396	-0.026712	0.00311366	0.577697	0.958368	0.0144266	Spatial & Circadian	Rhythmic	-296147	38425
Adar	chr3-89436237-89437154	0.774892	-0.0616094	0.00303209	0.578991	0.945875	0.0144266	Spatial & Circadian	Rhythmic	-277867	38425
Adar	chr3-89772973-89773817	0.265185	-0.236828	8.40534e-05	0.71577	0.772262	0.00116834	Spatial & Circadian	Rhythmic	57950	38425
Adar	chr3-89960210-89961115	0.362901	-0.194317	0.0100352	0.514894	0.775921	0.0422694	Spatial & Circadian	Rhythmic	245187	38425
Adar	chr3-90052191-90053075	0.749789	0.0686886	0.00113131	0.623567	0.945875	0.00714781	Spatial & Circadian	Rhythmic	337168	38425
4632404H12Rik	chr3-89277882-89278700	0.846251	-0.0417943	0.00282391	0.58243	0.920721	0.0166979	Circadian	Rhythmic	494539	5730
4632404H12Rik	chr3-89279407-89280434	0.736406	-0.072491	0.00409314	0.564059	0.920721	0.0222667	Circadian	Rhythmic	492805	5730
4632404H12Rik	chr3-89294151-89294757	0.929923	-0.0189617	0.00146113	0.61261	0.952013	0.00946253	Circadian	Rhythmic	478482	5730
4632404H12Rik	chr3-89302450-89303343	0.000878799	0.634001	7.99104e-06	0.776973	0.048466	0.00018113	Circadian	Rhythmic	469896	5730
4632404H12Rik	chr3-89388149-89389032	0.639416	0.100771	0.00730031	0.533177	0.90584	0.034683	Circadian	Rhythmic	384207	5730
4632404H12Rik	chr3-89396112-89396986	0.113742	-0.331333	4.48258e-06	0.789615	0.572924	0.000121926	Circadian	Rhythmic	376253	5730
4632404H12Rik	chr3-89397989-89398783	0.466872	-0.155928	0.000653407	0.645785	0.803728	0.00522726	Circadian	Rhythmic	374456	5730
4632404H12Rik	chr3-89409432-89410304	0.404815	-0.178192	0.000284838	0.676384	0.768662	0.0031088	Circadian	Rhythmic	362935	5730
4632404H12Rik	chr3-89730279-89731146	0.766336	-0.0640148	0.00815936	0.526896	0.920721	0.0357959	Circadian	Rhythmic	42093	5730
4632404H12Rik	chr3-89786893-89787709	0.137144	-0.312456	0.00550078	0.548644	0.628487	0.0277077	Circadian	Rhythmic	-13652	5730
4632404H12Rik	chr3-89857882-89858772	0.227625	0.255808	0.00799061	0.528085	0.711992	0.0357959	Circadian	Rhythmic	-84641	5730
4632404H12Rik	chr3-89863441-89864329	0.801726	0.0541094	0.00101582	0.628061	0.920721	0.00767511	Circadian	Rhythmic	-90200	5730
4632404H12Rik	chr3-89864786-89865549	0.313036	0.214991	0.0106275	0.511491	0.734016	0.0451669	Circadian	Rhythmic	-91545	5730
4632404H12Rik	chr3-89872314-89873149	0.830565	0.0461165	0.00139203	0.614716	0.920721	0.00946253	Circadian	Rhythmic	-99073	5730
4632404H12Rik	chr3-89885319-89886178	0.252561	-0.243	0.000297165	0.674903	0.715588	0.0031088	Circadian	Rhythmic	-112078	5730
4632404H12Rik	chr3-89889823-89890702	0.828203	-0.0467688	0.00026866	0.678415	0.920721	0.0031088	Circadian	Rhythmic	-116582	5730
4632404H12Rik	chr3-89896348-89897166	0.152233	-0.301485	0.000591095	0.649662	0.628487	0.00502431	Circadian	Rhythmic	-123107	5730
4632404H12Rik	chr3-89898835-89899739	0.583829	0.117713	9.38855e-07	0.819989	0.876691	4.25614e-05	Circadian	Rhythmic	-125594	5730
4632404H12Rik	chr3-89901231-89902133	0.163091	0.29406	1.0001e-07	0.855459	0.628487	1.18257e-05	Circadian	Rhythmic	-127990	5730
4632404H12Rik	chr3-89905111-89906069	0.0779296	-0.366755	2.6967e-05	0.747468	0.468435	0.000407501	Circadian	Rhythmic	-131870	5730
4632404H12Rik	chr3-89907026-89907889	0.30203	0.219818	2.20075e-05	0.752694	0.720632	0.000374128	Circadian	Rhythmic	-133785	5730
4632404H12Rik	chr3-89909659-89910626	0.0346958	-0.4327	9.81425e-06	0.772274	0.393219	0.000190677	Circadian	Rhythmic	-136418	5730
4632404H12Rik	chr3-89917226-89918022	0.294851	-0.223026	0.00463211	0.557696	0.716067	0.0242295	Circadian	Rhythmic	-143985	5730
4632404H12Rik	chr3-89998222-89999131	0.729617	-0.0744277	0.00113009	0.623612	0.920721	0.00808909	Circadian	Rhythmic	-224981	5730
4632404H12Rik	chr3-90080183-90080916	0.845705	-0.0419446	0.00739564	0.532451	0.920721	0.034683	Circadian	Rhythmic	-306942	5730
4632404H12Rik	chr3-90081292-90082227	0.0505638	-0.403482	3.5099e-05	0.740501	0.404511	0.000477346	Circadian	Rhythmic	-308051	5730
4632404H12Rik	chr3-90082730-90083571	0.817978	-0.0495973	0.00197416	0.599191	0.920721	0.0122039	Circadian	Rhythmic	-309489	5730
4632404H12Rik	chr3-90134945-90135692	0.00127976	-0.618336	0.000439846	0.660795	0.048466	0.00417257	Circadian	Rhythmic	-361704	5730
4632404H12Rik	chr3-90213262-90214145	0.409882	-0.176307	0.0033524	0.57407	0.768662	0.0189969	Circadian	Rhythmic	-440021	5730
4632404H12Rik	chr3-90253828-90254794	0.426639	-0.170165	1.66686e-06	0.809438	0.768662	5.66733e-05	Circadian	Rhythmic	-480587	5730
Ube2q1	chr3-89411489-89412364	0.452718	0.16086	0.0017348	0.605027	0.744916	0.0124175	Circadian	Rhythmic	-361244	10389
Ube2q1	chr3-89578554-89579439	0.912993	-0.0235582	0.000894056	0.633302	0.933586	0.00810611	Circadian	Rhythmic	-194169	10389
Ube2q1	chr3-89772973-89773817	0.0415005	0.419099	0.00165927	0.607011	0.269769	0.0124175	Circadian	Rhythmic	0	10389
Ube2q1	chr3-90052191-90053075	0.0547472	0.397003	0.000297226	0.674896	0.28637	0.00423588	Circadian	Rhythmic	278581	10389
Il6ra	chr3-89863441-89864329	0.763652	0.0647709	7.66464e-05	0.718509	0.856216	0.00121539	Circadian	Rhythmic	48832	43839
Il6ra	chr3-89864786-89865549	0.0120993	0.50367	0.000475393	0.65791	0.111918	0.00527686	Circadian	Rhythmic	47612	43839
Il6ra	chr3-89872314-89873149	0.583447	0.117832	0.00118371	0.621657	0.780874	0.0119447	Circadian	Rhythmic	40012	43839
Il6ra	chr3-89883564-89884455	0.888917	0.0301122	0.00978727	0.516367	0.922147	0.0499301	Circadian	Rhythmic	28706	43839
Il6ra	chr3-89885319-89886178	0.684931	-0.0873252	1.0898e-07	0.854248	0.82352	4.03225e-06	Circadian	Rhythmic	26983	43839
Il6ra	chr3-89896348-89897166	0.281017	-0.229347	0.000181359	0.69167	0.643643	0.00231596	Circadian	Rhythmic	15995	43839
Il6ra	chr3-89898835-89899739	0.543444	-0.130461	5.70155e-07	0.828637	0.780874	1.58218e-05	Circadian	Rhythmic	13422	43839
Il6ra	chr3-89901231-89902133	0.494952	-0.146366	7.56615e-10	0.909454	0.780874	8.39843e-08	Circadian	Rhythmic	11028	43839
Il6ra	chr3-89905111-89906069	0.318636	-0.212575	1.7226e-08	0.87804	0.643643	9.56041e-07	Circadian	Rhythmic	7092	43839
Il6ra	chr3-89907026-89907889	0.532876	0.133868	2.22103e-05	0.752461	0.780874	0.00041089	Circadian	Rhythmic	5272	43839
Il6ra	chr3-89909659-89910626	0.00889367	-0.521949	8.63315e-07	0.821476	0.111918	1.91656e-05	Circadian	Rhythmic	2535	43839
Il6ra	chr3-89998222-89999131	0.00397258	-0.565578	0.00344991	0.572651	0.0629937	0.0225137	Circadian	Rhythmic	-85059	43839
Il6ra	chr3-90080183-90080916	0.0473302	-0.408782	0.00365087	0.569831	0.22842	0.0225137	Circadian	Rhythmic	-167020	43839
Il6ra	chr3-90081292-90082227	0.128715	-0.318965	0.00523526	0.551275	0.432952	0.0305849	Circadian	Rhythmic	-168129	43839
Il6ra	chr3-90082730-90083571	0.542615	-0.130727	0.00557023	0.547974	0.780874	0.0309148	Circadian	Rhythmic	-169567	43839
Il6ra	chr3-90134945-90135692	1.7268e-05	-0.758769	0.00146655	0.612448	0.000958372	0.0129233	Circadian	Rhythmic	-221782	43839
Il6ra	chr3-90253828-90254794	0.0167317	-0.483311	0.00265341	0.585411	0.118817	0.0196353	Circadian	Rhythmic	-340665	43839
Il6ra	chr3-90264996-90265937	0.0281988	-0.447833	0.00190101	0.600908	0.173893	0.0150723	Circadian	Rhythmic	-351833	43839
Tpm3	chr3-89772973-89773817	0.675844	-0.0899828	0.000644144	0.64634	0.878093	0.00529118	Circadian	Rhythmic	-298831	28254
Tpm3	chr3-90292606-90293492	0.616602	-0.107648	0.000177317	0.69241	0.87182	0.00205609	Circadian	Rhythmic	219956	28254
Tpm3	chr3-90475614-90476488	0.873775	-0.0342471	0.0004422	0.660598	0.930408	0.00445424	Circadian	Rhythmic	402964	28254
Nup210l	chr3-89864786-89865549	0.0170814	0.481971	0.00394819	0.56589	0.960511	0.0349263	Circadian	Rhythmic	-238582	107886
Nup210l	chr3-89889823-89890702	0.551534	-0.127874	5.25216e-06	0.786232	0.960511	0.000301999	Circadian	Rhythmic	-213429	107886
Nup210l	chr3-89898835-89899739	0.4136	-0.174933	0.000692667	0.643502	0.960511	0.0132761	Circadian	Rhythmic	-204392	107886
Nup210l	chr3-89901231-89902133	0.620938	-0.106333	0.00357821	0.570835	0.969701	0.0342912	Circadian	Rhythmic	-201998	107886
Nup210l	chr3-89905111-89906069	0.328063	0.208565	0.000614557	0.648162	0.960511	0.0132761	Circadian	Rhythmic	-198062	107886
Nup210l	chr3-89907026-89907889	0.514625	0.139827	1.04906e-06	0.818	0.960511	0.000120642	Circadian	Rhythmic	-196242	107886
Nup210l	chr3-89909659-89910626	0.440688	-0.165116	0.000133599	0.701528	0.960511	0.00439142	Circadian	Rhythmic	-193505	107886
Nup210l	chr3-89998222-89999131	0.980908	0.00516019	0.00491462	0.554606	0.989513	0.0351899	Circadian	Rhythmic	-105000	107886
Nup210l	chr3-90081292-90082227	0.865913	-0.0363987	0.00520199	0.551613	0.973845	0.0351899	Circadian	Rhythmic	-21904	107886
Nup210l	chr3-90082730-90083571	0.407268	-0.177278	0.00504245	0.553257	0.960511	0.0351899	Circadian	Rhythmic	-20560	107886
Nup210l	chr3-90134945-90135692	0.748522	-0.0690478	0.00585005	0.545341	0.969701	0.0373753	Circadian	Rhythmic	30812	107886
Nup210l	chr3-90213262-90214145	0.843218	0.0426288	0.000977499	0.629649	0.969701	0.0145903	Circadian	Rhythmic	109129	107886
Nup210l	chr3-90220242-90221092	0.433505	0.167687	0.00627615	0.541527	0.960511	0.0379872	Circadian	Rhythmic	116109	107886
Nup210l	chr3-90253828-90254794	0.319735	0.212104	0.00101498	0.628095	0.960511	0.0145903	Circadian	Rhythmic	149695	107886
Nup210l	chr3-90493814-90494711	0.371488	0.19093	0.00185063	0.602123	0.960511	0.0236469	Circadian	Rhythmic	389681	107886
Nup210l	chr3-90513988-90514806	0.910279	0.0242956	0.00221931	0.593809	0.978797	0.025522	Circadian	Rhythmic	409855	107886
Jtb	chr3-89823326-89824208	0.472777	-0.153893	0.00448755	0.559339	0.84997	0.0445015	Circadian	Rhythmic	-407388	4242
Crtc2	chr3-89772973-89773817	0.833028	-0.0454368	9.4152e-05	0.712359	0.99422	0.00280102	Circadian	Rhythmic	-480345	9963
Crtc2	chr3-89823326-89824208	0.674471	0.0903853	0.00181144	0.603087	0.99422	0.0156811	Circadian	Rhythmic	-429954	9963
Crtc2	chr3-90052191-90053075	0.692162	0.0852194	0.0014717	0.612295	0.99422	0.0156811	Circadian	Rhythmic	-201087	9963
Crtc2	chr3-90292606-90293492	0.761901	0.0652648	0.00196825	0.599328	0.99422	0.0156811	Circadian	Rhythmic	38442	9963
Crtc2	chr3-90475614-90476488	0.468642	-0.155317	0.00529231	0.550701	0.99422	0.0331465	Circadian	Rhythmic	221450	9963
Dennd4b	chr3-89772973-89773817	0.281421	0.22916	0.000311979	0.673192	0.884078	0.00283181	Circadian	Rhythmic	-491367	15485
Dennd4b	chr3-90052191-90053075	0.417257	0.173587	2.9556e-05	0.74507	0.884078	0.000871901	Circadian	Rhythmic	-212109	15485
Dennd4b	chr3-90118146-90118961	0.750884	0.0683786	0.000299385	0.674642	0.948169	0.00283181	Circadian	Rhythmic	-146223	15485
Dennd4b	chr3-90292606-90293492	0.595547	0.114088	0.00050973	0.655296	0.928198	0.00400987	Circadian	Rhythmic	27420	15485
Dennd4b	chr3-90475614-90476488	0.609496	0.109811	0.000869981	0.63441	0.928198	0.00540304	Circadian	Rhythmic	210428	15485
Ilf2	chr3-90052191-90053075	0.180349	0.282939	0.00895634	0.521543	0.3717	0.0462647	Circadian	Rhythmic	-423125	12179
Ilf2	chr3-90118146-90118961	0.0168191	0.482974	0.000600257	0.64907	0.213401	0.00755448	Circadian	Rhythmic	-357239	12179
Ilf2	chr3-90292606-90293492	0.0819215	0.362266	1.98445e-05	0.755307	0.283708	0.00152802	Circadian	Rhythmic	-182708	12179
Ilf2	chr3-90373158-90374043	0.090552	0.353098	0.00609105	0.543156	0.283708	0.0360778	Circadian	Rhythmic	-102157	12179
Ilf2	chr3-90433185-90434084	0.0249429	0.456496	0.00988104	0.515807	0.213401	0.0469021	Circadian	Rhythmic	-42116	12179
Ilf2	chr3-90473020-90473865	0.254023	0.242275	0.000139491	0.700159	0.44454	0.00358028	Circadian	Rhythmic	-2335	12179
Ilf2	chr3-90475614-90476488	0.0865356	0.357279	0.00084276	0.635696	0.283708	0.00755448	Circadian	Rhythmic	0	12179
Ilf2	chr3-90615138-90616035	0.329918	-0.207784	0.0090126	0.52118	0.517013	0.0462647	Circadian	Rhythmic	138936	12179
Snapin	chr3-90118146-90118961	0.710066	0.0800375	0.00199231	0.598774	0.846525	0.019635	Circadian	Rhythmic	372071	3008
Snapin	chr3-90292606-90293492	0.622314	0.105917	9.04065e-05	0.713585	0.846525	0.00348065	Circadian	Rhythmic	197540	3008
Snapin	chr3-90473020-90473865	0.351104	0.199047	0.000444468	0.660409	0.675874	0.00855601	Circadian	Rhythmic	17167	3008
Snapin	chr3-90475614-90476488	0.08914	0.354552	0.000420347	0.662464	0.49027	0.00855601	Circadian	Rhythmic	14544	3008
S100a1	chr3-90081292-90082227	0.778313	-0.0606494	0.00243164	0.589542	0.987365	0.0491253	Circadian	Rhythmic	432164	3359
S100a1	chr3-90197321-90198218	0.403408	0.178717	0.00296618	0.580057	0.987365	0.0491253	Circadian	Rhythmic	316173	3359
S100a1	chr3-90493814-90494711	0.808293	0.0522838	0.00155307	0.609936	0.987365	0.0491253	Circadian	Rhythmic	19680	3359
S100a13	chr3-90052191-90053075	0.908864	0.0246804	0.000175268	0.692791	0.99694	0.00657256	Circadian	Rhythmic	-461359	10147
S100a13	chr3-90475614-90476488	0.938312	-0.0166873	0.0023204	0.591736	0.99694	0.0217538	Circadian	Rhythmic	-37946	10147
S100a10	chr3-93445888-93446707	2.13797e-07	0.844356	0.0978556	0.345837	8.12428e-06	0.413168	Spatial & Circadian	Spatial	-108372	9564
S100a10	chr3-93536986-93537903	5.88261e-05	0.726195	0.836426	-0.0444996	0.0011177	0.90812	Spatial & Circadian	Spatial	-17176	9564
S100a10	chr3-93539197-93539979	0.00418523	0.562923	0.502307	0.143906	0.0397596	0.787281	Spatial & Circadian	Spatial	-15100	9564
S100a10	chr3-93546881-93547770	0.211824	-0.264412	0.00273495	0.583966	0.469279	0.0207856	Spatial & Circadian	Rhythmic	-7309	9564
S100a10	chr3-93553072-93553935	0.390352	0.183644	0.000652185	0.645858	0.658428	0.00619575	Spatial & Circadian	Rhythmic	-1144	9564
S100a10	chr3-93554641-93555547	0.000234653	0.683056	7.43941e-08	0.859551	0.00297228	2.82697e-06	Spatial & Circadian	Spatial & Rhythmic	0	9564
S100a10	chr3-93568640-93569434	0.81301	-0.0509743	2.02099e-05	0.754848	0.855543	0.000383988	Spatial & Circadian	Rhythmic	13559	9564
S100a10	chr3-93596952-93597837	0.0235464	0.460493	0.00044051	0.660739	0.099418	0.00557979	Spatial & Circadian	Rhythmic	41871	9564
S100a10	chr3-93601631-93602532	0.0509291	0.4029	0.00516682	0.551972	0.193531	0.0327232	Spatial & Circadian	Rhythmic	46550	9564
C2cd4d	chr3-94356189-94357129	0.530448	0.134655	1.107e-05	0.76947	0.920384	0.00025461	Circadian	Rhythmic	-5314	2124
C2cd4d	chr3-94357851-94358757	0.133166	0.315491	0.00134751	0.61612	0.629001	0.0206618	Circadian	Rhythmic	-3686	2124
C2cd4d	chr3-94366649-94367297	0.522331	-0.137299	0.000225247	0.684443	0.920384	0.00414455	Circadian	Rhythmic	4204	2124
C2cd4d	chr3-94367414-94368109	0.0194724	0.473362	0.00329903	0.574862	0.263788	0.0303511	Circadian	Rhythmic	4969	2124
C2cd4d	chr3-94373453-94374292	0.919301	-0.0218445	6.8021e-08	0.860764	0.982271	6.25793e-06	Circadian	Rhythmic	11008	2124
C2cd4d	chr3-94374631-94375336	0.833058	-0.0454286	1.6527e-06	0.8096	0.982271	5.06828e-05	Circadian	Rhythmic	12186	2124
C2cd4d	chr3-94383174-94384071	0.907551	0.0250376	0.00190351	0.600848	0.982271	0.0250176	Circadian	Rhythmic	20729	2124
C2cd4d	chr3-94398032-94398603	0.177906	-0.284467	0.00289466	0.581238	0.720518	0.0295899	Circadian	Rhythmic	35587	2124
C2cd4d	chr3-94398803-94399629	0.959578	0.0109289	7.70644e-07	0.823468	0.982271	3.54496e-05	Circadian	Rhythmic	36358	2124
C2cd4d	chr3-94582185-94583037	0.787094	0.0581908	0.00265981	0.585297	0.982271	0.0295899	Circadian	Rhythmic	219740	2124
Rorc	chr3-94356189-94357129	0.125147	-0.321813	0.00283578	0.582229	0.76206	0.0266563	Circadian	Rhythmic	-15701	25009
Rorc	chr3-94366649-94367297	0.146551	0.305522	0.000698606	0.643167	0.76206	0.0109448	Circadian	Rhythmic	-5533	25009
Rorc	chr3-94367414-94368109	0.246758	-0.245904	0.00234873	0.591169	0.771022	0.0245312	Circadian	Rhythmic	-4721	25009
Rorc	chr3-94372540-94373433	0.804341	-0.053382	0.00146718	0.61243	0.924581	0.0197021	Circadian	Rhythmic	0	25009
Rorc	chr3-94373453-94374292	0.880573	0.0323893	9.61867e-09	0.884669	0.928601	9.04155e-07	Circadian	Rhythmic	621	25009
Rorc	chr3-94374631-94375336	0.254273	0.242151	2.41687e-05	0.750301	0.771022	0.000757286	Circadian	Rhythmic	1799	25009
Rorc	chr3-94398032-94398603	0.381082	0.187198	0.000266816	0.678653	0.822637	0.00627018	Circadian	Rhythmic	25200	25009
Rorc	chr3-94398803-94399629	0.546782	0.129392	1.6598e-06	0.809519	0.840499	7.80105e-05	Circadian	Rhythmic	25971	25009
Rorc	chr3-94442917-94443803	0.809555	0.0519333	0.000413297	0.663084	0.924581	0.00776999	Circadian	Rhythmic	70085	25009
Rorc	chr3-94847159-94848044	0.567215	-0.122908	0.00189949	0.600944	0.840499	0.022319	Circadian	Rhythmic	474327	25009
Lingo4	chr3-94338303-94339217	0.560655	-0.124978	0.00016289	0.695178	0.885416	0.00227741	Circadian	Rhythmic	-60001	5283
Lingo4	chr3-94356189-94357129	0.119737	-0.326247	0.00051347	0.655021	0.829608	0.00553406	Circadian	Rhythmic	-42089	5283
Lingo4	chr3-94366649-94367297	0.269668	0.234681	0.000143552	0.699245	0.885416	0.00227741	Circadian	Rhythmic	-31921	5283
Lingo4	chr3-94372540-94373433	0.514057	-0.140014	0.000325751	0.671664	0.885416	0.00394973	Circadian	Rhythmic	-25785	5283
Lingo4	chr3-94373453-94374292	0.792479	0.0566866	1.82543e-10	0.920823	0.91592	1.77067e-08	Circadian	Rhythmic	-24926	5283
Lingo4	chr3-94374631-94375336	0.642956	0.0997125	2.824e-06	0.799145	0.896285	0.000136964	Circadian	Rhythmic	-23882	5283
Lingo4	chr3-94398032-94398603	0.447372	0.162744	6.59714e-05	0.722896	0.885416	0.00159981	Circadian	Rhythmic	-615	5283
Lingo4	chr3-94398803-94399629	0.72617	0.0754132	3.43836e-05	0.741053	0.913289	0.00111174	Circadian	Rhythmic	0	5283
Lingo4	chr3-94690371-94691212	0.433538	0.167674	0.00341089	0.573215	0.885416	0.0300779	Circadian	Rhythmic	291151	5283
Lingo4	chr3-94825215-94826071	0.0882993	-0.355426	0.000164349	0.694888	0.829608	0.00227741	Circadian	Rhythmic	425995	5283
Lingo4	chr3-94865599-94866516	0.268121	-0.235419	0.00263208	0.585796	0.885416	0.0255312	Circadian	Rhythmic	466379	5283
Tdrkh	chr3-94733587-94734516	0.00212948	0.59572	0.0227138	-0.462967	0.0417378	0.171227	Spatial	Spatial	320290	19338
Tdrkh	chr3-94825215-94826071	2.12201e-05	0.753618	0.0205934	-0.469618	0.00207957	0.171227	Spatial	Spatial	411918	19338
Tdrkh	chr3-94828353-94829369	0.000180477	0.69183	0.302952	0.21941	0.00884339	0.645419	Spatial	Spatial	415056	19338
Tdrkh	chr3-94830846-94831702	0.000296477	0.674984	0.900476	-0.0269626	0.00968493	0.985283	Spatial	Spatial	417549	19338
Tdrkh	chr3-94847159-94848044	0.000736473	0.641084	0.678783	0.089122	0.0180436	0.893491	Spatial	Spatial	433862	19338
Tuft1	chr3-94616467-94617375	0.0692699	0.377126	0.00298347	0.579776	0.935144	0.0486263	Circadian	Rhythmic	41430	46048
Tuft1	chr3-94637941-94638852	0.804286	0.0533972	0.00118933	0.621456	0.984641	0.0486263	Circadian	Rhythmic	19953	46048
Tuft1	chr3-94678898-94679647	0.977348	-0.00612279	0.00147925	0.612072	0.984641	0.0486263	Circadian	Rhythmic	-20091	46048
Tuft1	chr3-94703041-94703937	0.00209136	0.596551	0.000911222	0.632527	0.282333	0.0486263	Circadian	Rhythmic	-44234	46048
Tuft1	chr3-94710463-94711275	0.989324	0.00288548	0.00235478	0.591049	0.989324	0.0486263	Circadian	Rhythmic	-51656	46048
Selenbp1	chr3-94953628-94954531	0.0325651	0.437394	0.000834176	0.636108	0.284398	0.00818536	Circadian	Rhythmic	20571	11703
Selenbp1	chr3-95015262-95015880	0.102919	0.341037	0.000339816	0.67016	0.452493	0.00485011	Circadian	Rhythmic	82205	11703
Selenbp1	chr3-95106468-95107365	0.00574594	0.546308	0.000215118	0.685994	0.229366	0.00422169	Circadian	Rhythmic	173411	11703
Zfp687	chr3-95015262-95015880	0.922121	0.0210788	0.00092697	0.631827	0.977665	0.0347166	Circadian	Rhythmic	0	8859
4930481B07Rik	chr3-94582185-94583037	0.0849625	-0.358956	0.000748627	0.640435	0.50938	0.037821	Circadian	Rhythmic	-432587	4514
4930481B07Rik	chr3-94695368-94696257	0.576114	0.120117	4.93474e-05	0.731163	0.867705	0.00764884	Circadian	Rhythmic	-319367	4514
4930481B07Rik	chr3-94786019-94786896	0.082834	-0.361263	0.00275968	0.583535	0.50938	0.0388864	Circadian	Rhythmic	-228728	4514
4930481B07Rik	chr3-94930399-94931258	0.476071	-0.152764	0.00375573	0.568411	0.776748	0.0485115	Circadian	Rhythmic	-84366	4514
4930481B07Rik	chr3-94935191-94936180	0.042153	-0.41789	0.00130202	0.617597	0.50938	0.037821	Circadian	Rhythmic	-79444	4514
4930481B07Rik	chr3-94937111-94937868	0.251864	0.243346	0.00125909	0.619032	0.627475	0.037821	Circadian	Rhythmic	-77756	4514
4930481B07Rik	chr3-95213369-95214276	0.291219	-0.224667	0.00219606	0.594297	0.669471	0.037821	Circadian	Rhythmic	197743	4514
4930481B07Rik	chr3-95285733-95286604	0.222868	-0.258355	0.00153046	0.610581	0.627475	0.037821	Circadian	Rhythmic	270107	4514
4930481B07Rik	chr3-95295247-95296057	0.13179	-0.316556	0.00204992	0.59747	0.557843	0.037821	Circadian	Rhythmic	279621	4514
4930481B07Rik	chr3-95323173-95324045	0.0557773	-0.395467	0.00248843	0.588455	0.50938	0.0385707	Circadian	Rhythmic	307547	4514
Scnm1	chr3-94953628-94954531	0.403735	0.178595	0.0034194	0.573092	0.942534	0.0484933	Circadian	Rhythmic	179479	4476
Scnm1	chr3-95624620-95625564	0.237691	0.250532	3.52156e-07	0.836563	0.942534	5.49363e-05	Circadian	Rhythmic	-490608	4476
Lysmd1	chr3-94639415-94640313	0.786187	0.0584445	0.00432296	0.561264	0.971474	0.0396695	Circadian	Rhythmic	-493774	5431
Lysmd1	chr3-95015262-95015880	0.979038	0.0056657	0.00147365	0.612237	0.991753	0.0208991	Circadian	Rhythmic	-118207	5431
Lysmd1	chr3-95052825-95053506	0.108286	-0.336136	0.0036788	0.56945	0.818064	0.0361914	Circadian	Rhythmic	-80581	5431
Lysmd1	chr3-95557269-95558121	0.740448	-0.0713402	8.52081e-05	0.715362	0.971474	0.00332312	Circadian	Rhythmic	423180	5431
Lysmd1	chr3-95588342-95589262	0.202551	0.269663	0.00328342	0.575095	0.818064	0.0361914	Circadian	Rhythmic	454253	5431
Lysmd1	chr3-95624620-95625564	0.216032	0.26208	5.16351e-05	0.729891	0.818064	0.00332312	Circadian	Rhythmic	490531	5431
Gm16740	chr3-94783216-94784107	0.0667796	0.380291	0.00833021	0.525713	0.188197	0.044102	Circadian	Rhythmic	-433349	9202
Gm16740	chr3-94847159-94848044	0.0987762	0.344951	0.00874973	0.522892	0.231974	0.044102	Circadian	Rhythmic	-369412	9202
Gm16740	chr3-94886497-94887386	0.105343	0.338801	0.00840586	0.525196	0.242804	0.044102	Circadian	Rhythmic	-330070	9202
Gm16740	chr3-94930399-94931258	0.228411	0.25539	0.000132496	0.70179	0.397795	0.0034228	Circadian	Rhythmic	-286198	9202
Gm16740	chr3-94935191-94936180	0.0202948	0.470599	0.00198262	0.598996	0.114935	0.016362	Circadian	Rhythmic	-281276	9202
Gm16740	chr3-94949330-94950234	0.147297	0.304986	0.0013471	0.616134	0.286387	0.01305	Circadian	Rhythmic	-267222	9202
Gm16740	chr3-94974349-94975191	0.128216	0.31936	0.00440239	0.560327	0.268561	0.0296464	Circadian	Rhythmic	-242265	9202
Gm16740	chr3-95015996-95016655	0.0152192	0.489386	0.00948455	0.518209	0.114935	0.0459408	Circadian	Rhythmic	-200801	9202
Gm16740	chr3-95110666-95111559	0.0188874	0.475385	0.00846426	0.524799	0.114935	0.044102	Circadian	Rhythmic	-105897	9202
Gm16740	chr3-95195738-95196186	0.0535687	-0.398788	0.00200566	0.598469	0.176663	0.016362	Circadian	Rhythmic	-21270	9202
Gm16740	chr3-95208082-95208948	0.0423524	0.417523	9.2076e-05	0.713033	0.164034	0.00308213	Circadian	Rhythmic	-8508	9202
Gm16740	chr3-95213369-95214276	0.057183	0.393406	9.94235e-05	0.710703	0.177135	0.00308213	Circadian	Rhythmic	-3180	9202
Gm16740	chr3-95217146-95217840	0.0194887	0.473306	3.76796e-05	0.738588	0.114935	0.00292017	Circadian	Rhythmic	0	9202
Gm16740	chr3-95279336-95280139	0.506384	0.142551	7.11523e-05	0.720694	0.627086	0.00308213	Circadian	Rhythmic	61878	9202
Gm16740	chr3-95285733-95286604	0.133564	0.315185	0.00310995	0.577756	0.272658	0.0229544	Circadian	Rhythmic	68275	9202
Gm16740	chr3-95293210-95294072	0.00640922	0.540381	0.00459041	0.558165	0.0827448	0.0296464	Circadian	Rhythmic	75752	9202
Gm16740	chr3-95295247-95296057	0.058283	0.39182	0.000374827	0.666638	0.177135	0.00645536	Circadian	Rhythmic	77789	9202
Gm16740	chr3-95297800-95298686	0.171881	0.288298	0.000242793	0.681894	0.317162	0.00470411	Circadian	Rhythmic	80342	9202
Gm16740	chr3-95314857-95315686	0.326751	0.209119	0.00099676	0.628844	0.506463	0.0109103	Circadian	Rhythmic	97399	9202
Gm16740	chr3-95318290-95319174	0.149338	0.303528	0.00177238	0.604067	0.286387	0.0161599	Circadian	Rhythmic	100832	9202
Gm16740	chr3-95319610-95320341	0.290063	0.225192	3.26386e-05	0.742444	0.47762	0.00292017	Circadian	Rhythmic	102152	9202
Gm16740	chr3-95323173-95324045	0.0824299	0.361707	0.00342253	0.573046	0.220287	0.0241133	Circadian	Rhythmic	105715	9202
Gm16740	chr3-95328495-95329383	0.915392	-0.0229063	0.00605919	0.543441	0.945905	0.0361221	Circadian	Rhythmic	111037	9202
Gm16740	chr3-95331175-95332035	0.633108	0.102662	0.00523143	0.551314	0.732327	0.0324349	Circadian	Rhythmic	113717	9202
Gm16740	chr3-95354553-95355341	0.171693	0.288419	0.00105584	0.626456	0.317162	0.0109103	Circadian	Rhythmic	137095	9202
Gm16740	chr3-95439369-95440264	0.602529	0.111942	0.000183195	0.691339	0.712916	0.00405645	Circadian	Rhythmic	221911	9202
Gm16740	chr3-95661884-95662769	0.0713858	0.374505	0.000724253	0.641746	0.197586	0.00935493	Circadian	Rhythmic	444426	9202
Mllt11	chr3-94783216-94784107	0.36181	0.194751	0.00268612	0.584827	0.738092	0.045664	Circadian	Rhythmic	444569	9543
Mllt11	chr3-94886497-94887386	0.0143392	0.493151	5.38419e-05	0.728711	0.313415	0.00748252	Circadian	Rhythmic	341290	9543
Mllt11	chr3-95213369-95214276	0.0245229	0.457679	0.000100623	0.710338	0.341091	0.00748252	Circadian	Rhythmic	14400	9543
Mllt11	chr3-95279336-95280139	0.731031	-0.0740239	0.00017803	0.692279	0.897666	0.00748252	Circadian	Rhythmic	-50658	9543
Mllt11	chr3-95285733-95286604	0.0307933	0.441487	0.000195622	0.689168	0.362413	0.00748252	Circadian	Rhythmic	-57055	9543
Mllt11	chr3-95297800-95298686	0.430868	0.168636	0.00153649	0.610408	0.799957	0.0391805	Circadian	Rhythmic	-69122	9543
Mllt11	chr3-95666109-95667030	0.376692	0.188899	0.000870846	0.63437	0.758341	0.0266479	Circadian	Rhythmic	-437431	9543
Cers2	chr3-95015262-95015880	0.112234	0.332644	0.00027933	0.677064	0.476607	0.00407822	Circadian	Rhythmic	-298910	8809
Cers2	chr3-95106468-95107365	0.0401078	0.421731	3.80401e-07	0.835322	0.390225	2.77693e-05	Circadian	Rhythmic	-207425	8809
Cers2	chr3-95588342-95589262	0.0763475	0.368582	4.00283e-06	0.791996	0.412842	0.000146103	Circadian	Rhythmic	273550	8809
Cers2	chr3-95624620-95625564	0.00203336	0.597841	1.83301e-10	0.920792	0.0494785	2.67619e-08	Circadian	Rhythmic	309828	8809
Setdb1	chr3-95015262-95015880	0.00955385	0.517783	4.4369e-05	0.734119	0.110108	0.00125774	Circadian	Rhythmic	341321	33678
Setdb1	chr3-95106468-95107365	0.0191773	0.474376	0.00686358	0.53661	0.139288	0.0364298	Circadian	Rhythmic	249836	33678
Setdb1	chr3-95139645-95140556	0.000777716	0.638918	0.000151218	0.697578	0.0536624	0.00298116	Circadian	Rhythmic	216645	33678
Setdb1	chr3-95588342-95589262	0.0335355	0.435227	0.000254561	0.680273	0.14674	0.00439118	Circadian	Rhythmic	-231139	33678
Setdb1	chr3-95624620-95625564	0.00693648	0.536025	2.70913e-06	0.799978	0.110108	0.000130505	Circadian	Rhythmic	-267417	33678
Ctsk	chr3-95279336-95280139	0.3356	0.205409	0.00127918	0.618356	0.809476	0.0221019	Circadian	Rhythmic	-219146	10077
Ctsk	chr3-95285733-95286604	0.812064	-0.0512368	0.000195533	0.689183	0.960651	0.0126522	Circadian	Rhythmic	-212681	10077
Ctsk	chr3-95297800-95298686	0.422725	-0.171588	0.000320249	0.672268	0.828763	0.0126522	Circadian	Rhythmic	-200599	10077
Ctsk	chr3-95319610-95320341	0.783133	-0.059299	0.000339658	0.670176	0.960651	0.0126522	Circadian	Rhythmic	-178944	10077
Ctsk	chr3-95354553-95355341	0.744226	-0.0702667	0.00114809	0.622947	0.947497	0.0221019	Circadian	Rhythmic	-143944	10077
Ctsk	chr3-95661884-95662769	0.291649	0.224472	0.00251892	0.58788	0.790104	0.0341199	Circadian	Rhythmic	162597	10077
Ctsk	chr3-95871086-95871979	0.385053	-0.18567	0.00343006	0.572937	0.809476	0.0424159	Circadian	Rhythmic	371799	10077
Ctsk	chr3-95884120-95885017	0.19814	-0.272219	0.00370072	0.569152	0.755931	0.0424159	Circadian	Rhythmic	384833	10077
Ctsk	chr3-95903592-95904472	0.366092	-0.193053	0.00178258	0.603809	0.809476	0.0265605	Circadian	Rhythmic	404305	10077
Mcl1	chr3-95211519-95212341	0.664493	0.0933207	0.00307492	0.578308	0.871427	0.0165135	Circadian	Rhythmic	-446379	4456
Mcl1	chr3-95213369-95214276	0.229611	-0.254755	0.00070049	0.643061	0.667769	0.00483672	Circadian	Rhythmic	-444444	4456
Mcl1	chr3-95217146-95217840	0.411228	-0.175809	2.60294e-05	0.748387	0.74535	0.000505676	Circadian	Rhythmic	-440880	4456
Mcl1	chr3-95228286-95229176	0.510547	-0.141172	0.000262988	0.679152	0.821521	0.00211851	Circadian	Rhythmic	-429544	4456
Mcl1	chr3-95279336-95280139	0.0109318	-0.509804	0.000100092	0.710499	0.133299	0.000853722	Circadian	Rhythmic	-378581	4456
Mcl1	chr3-95281184-95282140	0.218222	-0.260878	0.00583887	0.545444	0.667769	0.0264574	Circadian	Rhythmic	-376580	4456
Mcl1	chr3-95285733-95286604	0.409453	-0.176466	9.92344e-05	0.710761	0.74535	0.000853722	Circadian	Rhythmic	-372116	4456
Mcl1	chr3-95293210-95294072	0.392794	-0.182715	0.00512692	0.552381	0.739677	0.024227	Circadian	Rhythmic	-364648	4456
Mcl1	chr3-95295247-95296057	0.485704	-0.149484	1.30014e-05	0.765663	0.801524	0.000314199	Circadian	Rhythmic	-362663	4456
Mcl1	chr3-95297800-95298686	0.762487	-0.0650996	0.00268412	0.584863	0.933017	0.0149692	Circadian	Rhythmic	-360034	4456
Mcl1	chr3-95314857-95315686	0.0258373	-0.45403	8.1024e-05	0.716863	0.197481	0.000783232	Circadian	Rhythmic	-343034	4456
Mcl1	chr3-95323173-95324045	0.478167	-0.152048	3.73941e-05	0.738794	0.801524	0.000520765	Circadian	Rhythmic	-334675	4456
Mcl1	chr3-95655293-95656157	0.459827	-0.158373	7.66218e-05	0.718518	0.801524	0.000783232	Circadian	Rhythmic	-2563	4456
Mcl1	chr3-95661884-95662769	0.785021	-0.0587707	0.00136311	0.615624	0.933017	0.00859354	Circadian	Rhythmic	3162	4456
Mcl1	chr3-95666109-95667030	0.648374	-0.0980967	2.9152e-06	0.798505	0.871427	9.66511e-05	Circadian	Rhythmic	7387	4456
Mcl1	chr3-95675398-95676254	0.94171	-0.0157666	0.00990531	0.515662	0.975342	0.0388116	Circadian	Rhythmic	16676	4456
Mcl1	chr3-95693883-95694734	0.673103	-0.090787	0.0101713	0.514098	0.871427	0.0388116	Circadian	Rhythmic	35161	4456
Mcl1	chr3-95864763-95865678	0.0572321	-0.393335	2.78993e-05	0.746582	0.324015	0.000505676	Circadian	Rhythmic	206041	4456
Mcl1	chr3-95871086-95871979	0.783856	-0.0590967	5.96908e-05	0.725777	0.933017	0.000665782	Circadian	Rhythmic	212364	4456
Mcl1	chr3-95878675-95879568	0.668983	0.0919977	0.00517957	0.551841	0.871427	0.024227	Circadian	Rhythmic	219953	4456
Mcl1	chr3-95884120-95885017	0.94085	-0.0159997	7.00778e-08	0.860362	0.975342	1.01613e-05	Circadian	Rhythmic	225398	4456
Mcl1	chr3-95885325-95885994	0.0119509	-0.504421	0.00733186	0.532936	0.133299	0.0322158	Circadian	Rhythmic	226603	4456
Mcl1	chr3-95887310-95888210	0.306173	0.217989	0.00172262	0.605342	0.680782	0.0104075	Circadian	Rhythmic	228588	4456
Mcl1	chr3-95901519-95902441	0.390493	-0.18359	3.87439e-05	0.737832	0.739677	0.000520765	Circadian	Rhythmic	242797	4456
Mcl1	chr3-95906832-95907413	0.130798	-0.317329	0.00243693	0.58944	0.547689	0.0141342	Circadian	Rhythmic	248110	4456
Mcl1	chr3-96057603-96058388	0.228522	-0.255332	0.000451748	0.659807	0.667769	0.00327517	Circadian	Rhythmic	398881	4456
Mcl1	chr3-96093958-96094862	0.902318	-0.0264613	0.00460736	0.557974	0.975342	0.0238596	Circadian	Rhythmic	435236	4456
Mcl1	chr3-96104095-96104983	0.249874	-0.244339	0.00833152	0.525704	0.680782	0.0345163	Circadian	Rhythmic	445373	4456
Mcl1	chr3-96106003-96106842	0.143422	-0.307792	3.95063e-05	0.737302	0.562058	0.000520765	Circadian	Rhythmic	447281	4456
Mcl1	chr3-96128044-96128870	0.582034	-0.118271	0.0089962	0.521286	0.843949	0.0362347	Circadian	Rhythmic	469322	4456
Mcl1	chr3-96133056-96133966	0.295604	-0.222687	5.70977e-05	0.727045	0.680782	0.000665782	Circadian	Rhythmic	474334	4456
Mcl1	chr3-96134870-96135699	0.262859	-0.23795	0.000758548	0.639912	0.680782	0.00499952	Circadian	Rhythmic	476148	4456
Adamtsl4	chr3-95276959-95277853	0.000411833	0.663214	0.617709	0.107312	0.0304757	0.983433	Spatial & Circadian	Spatial	410063	11717
Adamtsl4	chr3-95700086-95700974	2.682e-05	0.74761	0.0588968	0.390946	0.00396937	0.974514	Spatial & Circadian	Spatial	-12168	11717
Gm26594	chr3-95666109-95667030	0.839645	-0.0436127	0.000444344	0.660419	0.94063	0.0123528	Circadian	Rhythmic	-188935	5520
Gm26594	chr3-95878675-95879568	0.240543	-0.249064	0.00151242	0.611101	0.796084	0.0233585	Circadian	Rhythmic	22708	5520
Gm26594	chr3-95884120-95885017	0.852	0.0402145	0.00104805	0.626764	0.94063	0.0195377	Circadian	Rhythmic	28153	5520
Gm26594	chr3-95901519-95902441	0.176964	-0.28506	0.000199415	0.68853	0.727984	0.0106353	Circadian	Rhythmic	45552	5520
Gm26594	chr3-95906174-95906720	0.114362	-0.330798	0.00199259	0.598767	0.668529	0.0251791	Circadian	Rhythmic	50207	5520
Gm26594	chr3-96032072-96032990	0.0674817	0.37939	0.000321798	0.672097	0.604276	0.0111825	Circadian	Rhythmic	176105	5520
Gm26594	chr3-96057603-96058388	0.184041	-0.280656	0.00112447	0.623822	0.727984	0.0195377	Circadian	Rhythmic	201636	5520
Gm26594	chr3-96133056-96133966	0.633444	-0.102562	0.00178661	0.603708	0.900903	0.0248338	Circadian	Rhythmic	277089	5520
Gm26594	chr3-96243618-96244451	0.827937	-0.0468423	0.00467848	0.557178	0.94063	0.0464507	Circadian	Rhythmic	387651	5520
Gm26594	chr3-96273458-96274284	0.663024	-0.093754	0.00274565	0.583779	0.900903	0.0293573	Circadian	Rhythmic	417491	5520
Mrps21	chr3-95666109-95667030	0.107283	-0.337038	0.00405458	0.56454	0.616879	0.0310851	Circadian	Rhythmic	204488	8886
Mrps21	chr3-95675398-95676254	0.15085	-0.302458	2.08204e-05	0.754098	0.642443	0.000478868	Circadian	Rhythmic	195264	8886
Mrps21	chr3-95693883-95694734	0.153628	-0.300511	0.00455919	0.558519	0.642443	0.0331141	Circadian	Rhythmic	176784	8886
Mrps21	chr3-95861595-95862369	0.397679	-0.180868	0.000160381	0.695681	0.787775	0.00221326	Circadian	Rhythmic	9149	8886
Mrps21	chr3-95864763-95865678	0.350934	0.199116	5.75508e-08	0.863	0.755758	7.94201e-06	Circadian	Rhythmic	5840	8886
Mrps21	chr3-95871086-95871979	0.189022	-0.277627	6.87499e-06	0.780342	0.678167	0.00018975	Circadian	Rhythmic	0	8886
Mrps21	chr3-95878675-95879568	0.862234	-0.0374064	3.61476e-06	0.794115	0.954887	0.000124709	Circadian	Rhythmic	-7155	8886
Mrps21	chr3-95884120-95885017	0.815956	-0.0501576	2.6207e-06	0.800641	0.954887	0.000120552	Circadian	Rhythmic	-12600	8886
Mrps21	chr3-95906832-95907413	0.630587	0.10342	0.000567695	0.65121	0.879001	0.0060263	Circadian	Rhythmic	-35312	8886
Mrps21	chr3-96057603-96058388	0.858248	-0.0384995	2.93615e-05	0.745243	0.954887	0.000578841	Circadian	Rhythmic	-186083	8886
Mrps21	chr3-96147685-96148580	0.987017	-0.00350904	0.00634679	0.540916	0.987017	0.0417075	Circadian	Rhythmic	-276165	8886
Mrps21	chr3-96159771-96160579	0.0425343	0.41719	0.00144411	0.61312	0.419267	0.0132859	Circadian	Rhythmic	-288251	8886
Mrps21	chr3-96171985-96172899	0.0305953	-0.441955	0.000551194	0.652335	0.40644	0.0060263	Circadian	Rhythmic	-300465	8886
Mrps21	chr3-96179261-96180164	0.242037	-0.248299	0.0068381	0.536816	0.755232	0.0428935	Circadian	Rhythmic	-307741	8886
Mrps21	chr3-96197075-96197917	0.727357	-0.0750737	0.000307069	0.673751	0.921779	0.00385232	Circadian	Rhythmic	-325555	8886
Mrps21	chr3-96277794-96278677	0.556885	-0.126172	0.00584447	0.545392	0.826998	0.0403268	Circadian	Rhythmic	-406274	8886
Mrps21	chr3-96340647-96341649	0.611629	-0.109161	0.00315051	0.577123	0.874645	0.0255747	Circadian	Rhythmic	-469127	8886
C920021L13Rik	chr3-95675398-95676254	0.109179	-0.335338	5.26486e-05	0.729344	0.519543	0.00242184	Circadian	Rhythmic	-195267	17572
C920021L13Rik	chr3-95693883-95694734	0.0190184	-0.474928	0.00202395	0.598054	0.201888	0.0253913	Circadian	Rhythmic	-176787	17572
C920021L13Rik	chr3-95861595-95862369	0.954679	0.0122547	0.000838341	0.635908	0.969875	0.015976	Circadian	Rhythmic	-9152	17572
C920021L13Rik	chr3-95864763-95865678	0.447018	0.162869	1.89882e-09	0.901201	0.925396	2.62037e-07	Circadian	Rhythmic	-5843	17572
C920021L13Rik	chr3-95878675-95879568	0.809681	-0.0518981	1.36029e-07	0.85107	0.951587	9.38603e-06	Circadian	Rhythmic	7152	17572
C920021L13Rik	chr3-95881991-95882845	0.935068	-0.0175665	0.00066933	0.644845	0.969875	0.015976	Circadian	Rhythmic	10468	17572
C920021L13Rik	chr3-95884120-95885017	0.742481	0.0707625	0.000926146	0.631864	0.93014	0.015976	Circadian	Rhythmic	12597	17572
C920021L13Rik	chr3-96098310-96099192	0.62053	-0.106457	0.00176054	0.604367	0.925396	0.0242955	Circadian	Rhythmic	226787	17572
C920021L13Rik	chr3-96159771-96160579	0.0143731	0.493002	0.000858777	0.634935	0.165291	0.015976	Circadian	Rhythmic	288248	17572
C920021L13Rik	chr3-96197075-96197917	0.886905	-0.030661	0.0016704	0.606714	0.969875	0.0242955	Circadian	Rhythmic	325552	17572
C920021L13Rik	chr3-96277794-96278677	0.764462	-0.0645428	0.00322803	0.575931	0.93014	0.0371224	Circadian	Rhythmic	406271	17572
Ciart	chr3-95675398-95676254	0.0661426	-0.381115	1.73357e-05	0.758672	0.430423	0.000797443	Spatial & Circadian	Rhythmic	205996	3749
Ciart	chr3-95693883-95694734	0.0936868	-0.34993	0.00203502	0.597804	0.432929	0.0312036	Spatial & Circadian	Rhythmic	187516	3749
Ciart	chr3-95861595-95862369	0.512608	-0.140492	0.00236222	0.590901	0.906921	0.0325987	Spatial & Circadian	Rhythmic	19881	3749
Ciart	chr3-95864763-95865678	0.0881673	0.355563	2.275e-09	0.899489	0.432929	1.56975e-07	Spatial & Circadian	Rhythmic	16572	3749
Ciart	chr3-95871086-95871979	0.323701	-0.210412	0.00334703	0.574149	0.744512	0.04199	Spatial & Circadian	Rhythmic	10271	3749
Ciart	chr3-95878675-95879568	0.931477	-0.0185404	1.56376e-09	0.903005	0.997567	1.56975e-07	Spatial & Circadian	Rhythmic	2682	3749
Ciart	chr3-95881991-95882845	0.762647	0.0650542	0.000134345	0.701352	0.997567	0.00370792	Spatial & Circadian	Rhythmic	0	3749
Ciart	chr3-95884120-95885017	0.826634	-0.0472024	4.03599e-05	0.736719	0.997567	0.00139242	Spatial & Circadian	Rhythmic	-1868	3749
Ciart	chr3-95904829-95905736	9.30318e-05	0.712721	0.549184	0.128624	0.00427946	0.803384	Spatial & Circadian	Spatial	-22577	3749
Ciart	chr3-96277794-96278677	0.638135	0.101154	0.00123004	0.620027	0.958947	0.0212182	Spatial & Circadian	Rhythmic	-395542	3749
BC028528	chr3-95901519-95902441	0.904725	0.0258062	3.79168e-06	0.793125	0.982425	0.000523252	Circadian	Rhythmic	-9513	8052
Car14	chr3-95904829-95905736	0.00176636	0.604219	0.416572	-0.173839	0.0412151	0.678141	Spatial	Spatial	-137	6924
Bola1	chr3-95901519-95902441	0.799885	-0.0546221	0.00185186	0.602093	0.910557	0.0158437	Circadian	Rhythmic	317267	23122
Bola1	chr3-96057603-96058388	0.504467	0.143188	0.000346765	0.669437	0.732073	0.00445014	Circadian	Rhythmic	161320	23122
Bola1	chr3-96106003-96106842	0.852196	0.0401604	2.15828e-05	0.753188	0.937416	0.000830937	Circadian	Rhythmic	112866	23122
Bola1	chr3-96133056-96133966	0.681047	0.0884595	0.000206387	0.687383	0.859683	0.00317836	Circadian	Rhythmic	85742	23122
Bola1	chr3-96160889-96161773	0.0467092	0.409832	1.41594e-05	0.763614	0.478603	0.000726851	Circadian	Rhythmic	57935	23122
Bola1	chr3-96197075-96197917	0.0494533	0.405271	0.00745818	0.531978	0.478603	0.0459424	Circadian	Rhythmic	21791	23122
Bola1	chr3-96215008-96215886	0.275653	0.23185	0.00156949	0.609473	0.603742	0.0145678	Circadian	Rhythmic	3822	23122
Bola1	chr3-96243618-96244451	0.815954	0.0501582	0.00592521	0.544652	0.910557	0.0396731	Circadian	Rhythmic	-23908	23122
Bola1	chr3-96487552-96488315	0.184091	0.280626	0.00578931	0.545903	0.553964	0.0396731	Circadian	Rhythmic	-267842	23122
Bola1	chr3-96489116-96489981	0.089417	0.354265	0.000310802	0.673325	0.478603	0.00435123	Circadian	Rhythmic	-269406	23122
Bola1	chr3-96496555-96497152	0.0692665	0.37713	0.000175079	0.692826	0.478603	0.0029958	Circadian	Rhythmic	-276845	23122
Bola1	chr3-96497289-96498100	0.181372	0.282303	0.00104745	0.626788	0.553964	0.011522	Circadian	Rhythmic	-277579	23122
Bola1	chr3-96499228-96499905	0.19065	0.276648	0.00736793	0.532661	0.553964	0.0459424	Circadian	Rhythmic	-279518	23122
Bola1	chr3-96501167-96502028	0.0123354	0.502489	0.00160813	0.608399	0.478603	0.0145678	Circadian	Rhythmic	-281457	23122
Bola1	chr3-96523952-96524686	0.80933	-0.0519957	8.62723e-06	0.775234	0.910557	0.000664297	Circadian	Rhythmic	-304242	23122
Bola1	chr3-96524805-96525379	0.306951	0.217647	0.00132833	0.616738	0.625859	0.0136375	Circadian	Rhythmic	-305095	23122
Bola1	chr3-96525757-96526636	0.360018	0.195465	7.55492e-06	0.778237	0.644683	0.000664297	Circadian	Rhythmic	-306047	23122
Bola1	chr3-96526940-96527769	0.0572594	0.393295	0.00299355	0.579612	0.478603	0.0219527	Circadian	Rhythmic	-307230	23122
Bola1	chr3-96528302-96529212	0.335852	0.205304	7.63345e-05	0.718629	0.634314	0.00159032	Circadian	Rhythmic	-308592	23122
Bola1	chr3-96530014-96530726	0.135277	0.313872	6.69426e-05	0.722472	0.542348	0.00159032	Circadian	Rhythmic	-310304	23122
Bola1	chr3-96541168-96542048	0.115364	0.329938	8.26141e-05	0.716285	0.540422	0.00159032	Circadian	Rhythmic	-321458	23122
Bola1	chr3-96554862-96555801	0.0472512	0.408915	0.00213316	0.59564	0.478603	0.0172898	Circadian	Rhythmic	-335152	23122
Bola1	chr3-96635103-96636031	0.0715167	0.374344	0.00297335	0.57994	0.478603	0.0219527	Circadian	Rhythmic	-415393	23122
Hist2h2ac	chr3-95864763-95865678	0.409996	0.176265	0.000541702	0.652995	0.995847	0.00781328	Circadian	Rhythmic	355201	520
Hist2h2ac	chr3-95878675-95879568	0.7199	0.0772096	0.00776518	0.529706	0.995847	0.0398613	Circadian	Rhythmic	341311	520
Hist2h2ac	chr3-95884120-95885017	0.969981	0.00811485	0.00898586	0.521353	0.995847	0.0432445	Circadian	Rhythmic	335862	520
Hist2h2ac	chr3-95893430-95894309	0.72247	0.0764726	0.00687271	0.536536	0.995847	0.0364965	Circadian	Rhythmic	326570	520
Hist2h2ac	chr3-95901519-95902441	0.992561	0.00201045	0.00262967	0.585839	0.999947	0.0208924	Circadian	Rhythmic	318438	520
Hist2h2ac	chr3-96057603-96058388	0.542244	-0.130846	2.07418e-05	0.754194	0.995847	0.00314038	Circadian	Rhythmic	162491	520
Hist2h2ac	chr3-96106003-96106842	0.809309	0.0520016	0.0040029	0.565192	0.995847	0.0256853	Circadian	Rhythmic	114037	520
Hist2h2ac	chr3-96134870-96135699	0.111737	0.333078	0.0027133	0.584346	0.995847	0.0208924	Circadian	Rhythmic	85180	520
Hist2h2ac	chr3-96160889-96161773	0.471544	0.154317	0.00958604	0.517586	0.995847	0.0447349	Circadian	Rhythmic	59106	520
Hist2h2ac	chr3-96179261-96180164	0.0913021	-0.352333	0.0115688	0.506394	0.995847	0.0494886	Circadian	Rhythmic	40715	520
Hist2h2ac	chr3-96197075-96197917	0.494398	0.146552	0.000108141	0.708128	0.995847	0.00314038	Circadian	Rhythmic	22962	520
Hist2h2ac	chr3-96215008-96215886	0.954298	0.0123577	5.4768e-05	0.728229	0.995847	0.00314038	Circadian	Rhythmic	4993	520
Hist2h2ac	chr3-96300519-96301463	0.651581	-0.097143	0.00445648	0.559697	0.995847	0.0274519	Circadian	Rhythmic	-79638	520
Hist2h2ac	chr3-96417739-96418640	0.53439	0.133377	0.00355631	0.571141	0.995847	0.02479	Circadian	Rhythmic	-196858	520
Hist2h2ac	chr3-96479120-96480029	0.575981	-0.120159	0.0103023	0.51334	0.995847	0.0466633	Circadian	Rhythmic	-258239	520
Hist2h2ac	chr3-96485772-96486474	0.320968	0.211576	0.00572025	0.546549	0.995847	0.0326266	Circadian	Rhythmic	-264891	520
Hist2h2ac	chr3-96487552-96488315	0.334003	0.206074	0.00520043	0.551629	0.995847	0.0308025	Circadian	Rhythmic	-266671	520
Hist2h2ac	chr3-96489116-96489981	0.575594	0.12028	0.00360616	0.570447	0.995847	0.02479	Circadian	Rhythmic	-268235	520
Hist2h2ac	chr3-96496555-96497152	0.359248	0.195772	9.86489e-05	0.710942	0.995847	0.00314038	Circadian	Rhythmic	-275674	520
Hist2h2ac	chr3-96497289-96498100	0.156349	0.298628	0.0026004	0.586371	0.995847	0.0208924	Circadian	Rhythmic	-276408	520
Hist2h2ac	chr3-96499228-96499905	0.508026	0.142006	0.0108744	0.510119	0.995847	0.0478474	Circadian	Rhythmic	-278347	520
Hist2h2ac	chr3-96501167-96502028	0.468504	0.155364	0.00173973	0.6049	0.995847	0.0157599	Circadian	Rhythmic	-280286	520
Hist2h2ac	chr3-96523952-96524686	0.518581	0.138527	0.000781257	0.638737	0.995847	0.00925489	Circadian	Rhythmic	-303071	520
Hist2h2ac	chr3-96524805-96525379	0.0416726	0.418779	0.0037024	0.569129	0.995847	0.02479	Circadian	Rhythmic	-303924	520
Hist2h2ac	chr3-96525757-96526636	0.827019	0.0470961	0.000142744	0.699425	0.995847	0.00314038	Circadian	Rhythmic	-304876	520
Hist2h2ac	chr3-96528302-96529212	0.124823	0.322075	0.00840607	0.525194	0.995847	0.0417592	Circadian	Rhythmic	-307421	520
Hist2h2ac	chr3-96530014-96530726	0.511012	0.141018	0.000503396	0.655767	0.995847	0.00781328	Circadian	Rhythmic	-309133	520
Hist2h2ac	chr3-96541168-96542048	0.942863	0.0154541	0.000418286	0.662644	0.995847	0.00781328	Circadian	Rhythmic	-320287	520
Hist2h2ac	chr3-96554862-96555801	0.701313	0.0825654	0.00649722	0.539633	0.995847	0.0357347	Circadian	Rhythmic	-333981	520
Hist2h2ac	chr3-96573638-96574575	0.683808	-0.0876532	0.000558091	0.651861	0.995847	0.00781328	Circadian	Rhythmic	-352757	520
Hist2h2ac	chr3-96635103-96636031	0.952606	0.0128158	0.000987221	0.629241	0.995847	0.009502	Circadian	Rhythmic	-414222	520
Hist2h2ac	chr3-96663396-96664303	0.0615663	0.387221	0.00071117	0.642465	0.995847	0.00912669	Circadian	Rhythmic	-442515	520
Hist2h2be	chr3-95891118-95891906	0.802791	0.053813	0.00428818	0.561679	0.970196	0.0388459	Circadian	Rhythmic	-329212	2620
Hist2h2be	chr3-95893430-95894309	0.70136	-0.0825517	0.00416592	0.56316	0.970196	0.0388459	Circadian	Rhythmic	-326809	2620
Hist2h2be	chr3-95901519-95902441	0.448473	-0.162355	0.00228616	0.59243	0.879841	0.0251478	Circadian	Rhythmic	-318677	2620
Hist2h2be	chr3-96106003-96106842	0.815859	0.0501845	0.00477428	0.556122	0.970196	0.0394273	Circadian	Rhythmic	-114276	2620
Hist2h2be	chr3-96133056-96133966	0.094083	-0.349535	6.40375e-05	0.723756	0.762254	0.0037056	Circadian	Rhythmic	-87152	2620
Hist2h2be	chr3-96160889-96161773	0.681366	-0.0883665	7.34265e-06	0.778875	0.970196	0.00113077	Circadian	Rhythmic	-59345	2620
Hist2h2be	chr3-96417739-96418640	0.437089	0.166401	0.0022166	0.593866	0.879841	0.0251478	Circadian	Rhythmic	196619	2620
Hist2h2be	chr3-96485772-96486474	0.665619	-0.0929885	0.00621443	0.542066	0.970196	0.0455725	Circadian	Rhythmic	264652	2620
Hist2h2be	chr3-96487552-96488315	0.295426	-0.222767	0.00175662	0.604467	0.801117	0.0225434	Circadian	Rhythmic	266432	2620
Hist2h2be	chr3-96496555-96497152	0.245378	-0.246601	0.00120599	0.620867	0.801117	0.0206358	Circadian	Rhythmic	275435	2620
Hist2h2be	chr3-96497289-96498100	0.861116	0.0377128	7.21869e-05	0.720272	0.988579	0.0037056	Circadian	Rhythmic	276169	2620
Hist2h2be	chr3-96499228-96499905	0.0753412	-0.369759	0.00512043	0.552448	0.762254	0.0394273	Circadian	Rhythmic	278108	2620
Hist2h2be	chr3-96501167-96502028	0.326275	0.20932	0.00150112	0.61143	0.810425	0.0210157	Circadian	Rhythmic	280047	2620
Hist2h2be	chr3-96523952-96524686	0.0559539	-0.395206	0.000167818	0.694209	0.762254	0.00646098	Circadian	Rhythmic	302832	2620
Hist2h2be	chr3-96524805-96525379	0.760437	0.0656779	0.00283664	0.582214	0.970196	0.0291228	Circadian	Rhythmic	303685	2620
Hist2h2be	chr3-96525757-96526636	0.680476	0.0886267	0.000687548	0.643794	0.970196	0.0132353	Circadian	Rhythmic	304637	2620
Hist2h2be	chr3-96526940-96527769	0.209456	-0.265738	0.00692077	0.53615	0.801117	0.0484454	Circadian	Rhythmic	305820	2620
Hist2h2be	chr3-96528302-96529212	0.532628	-0.133948	0.000343511	0.669774	0.897661	0.00755724	Circadian	Rhythmic	307182	2620
Hist2h2be	chr3-96531752-96532679	0.213067	-0.26372	0.000274189	0.677709	0.801117	0.00755724	Circadian	Rhythmic	310632	2620
Hist2h2be	chr3-96554862-96555801	0.585544	-0.117181	0.000315413	0.672806	0.929627	0.00755724	Circadian	Rhythmic	333742	2620
Hist2h2be	chr3-96647076-96647964	0.0843521	-0.359614	0.00495318	0.554196	0.762254	0.0394273	Circadian	Rhythmic	425956	2620
Hist2h3c1	chr3-95887310-95888210	0.709106	0.0803141	0.000383692	0.665792	0.93086	0.00729015	Circadian	Rhythmic	-358474	1820
Hist2h3c1	chr3-95901519-95902441	0.178059	0.284371	0.00284452	0.58208	0.87325	0.0360305	Circadian	Rhythmic	-344243	1820
Hist2h3c1	chr3-96133056-96133966	0.728297	0.0748048	2.02496e-05	0.754799	0.93086	0.00255806	Circadian	Rhythmic	-112718	1820
Hist2h3c1	chr3-96160889-96161773	0.836207	0.0445602	0.000300713	0.674487	0.952303	0.00729015	Circadian	Rhythmic	-84911	1820
Hist2h3c1	chr3-96215008-96215886	0.825228	0.0475911	0.00337687	0.573711	0.952303	0.0366632	Circadian	Rhythmic	-30798	1820
Hist2h3c1	chr3-96485772-96486474	0.45397	0.160421	0.000375027	0.666619	0.87325	0.00729015	Circadian	Rhythmic	239086	1820
Hist2h3c1	chr3-96489116-96489981	0.929184	0.0191622	0.00328997	0.574997	0.98145	0.0366632	Circadian	Rhythmic	242430	1820
Hist2h3c1	chr3-96496555-96497152	0.495249	0.146266	0.00115624	0.622649	0.87325	0.0175748	Circadian	Rhythmic	249869	1820
Hist2h3c1	chr3-96497289-96498100	0.0681707	0.378512	0.00230007	0.592147	0.87325	0.0317828	Circadian	Rhythmic	250603	1820
Hist2h3c1	chr3-96523952-96524686	0.0892155	0.354474	6.73174e-05	0.722309	0.87325	0.00255806	Circadian	Rhythmic	277266	1820
Hist2h3c1	chr3-96524805-96525379	0.143184	0.307966	4.53174e-05	0.733534	0.87325	0.00255806	Circadian	Rhythmic	278119	1820
Hist2h3c1	chr3-96525757-96526636	0.355501	0.197274	0.000150063	0.697825	0.87325	0.00456192	Circadian	Rhythmic	279071	1820
Hist2h3c1	chr3-96526940-96527769	0.289277	0.22555	0.000803803	0.637599	0.87325	0.0135753	Circadian	Rhythmic	280254	1820
Hist2h3c1	chr3-96530014-96530726	0.0972008	0.346472	5.95791e-05	0.725831	0.87325	0.00255806	Circadian	Rhythmic	283328	1820
Hist2h4	chr3-96104095-96104983	0.606545	-0.110712	0.00288052	0.581474	0.937244	0.0230442	Spatial & Circadian	Rhythmic	158327	1630
Hist2h4	chr3-96106003-96106842	0.883497	-0.0315909	1.071e-05	0.770244	0.974474	0.000542642	Spatial & Circadian	Rhythmic	156468	1630
Hist2h4	chr3-96133056-96133966	0.47326	0.153728	0.00100652	0.628441	0.934003	0.0101994	Spatial & Circadian	Rhythmic	129344	1630
Hist2h4	chr3-96134870-96135699	0.911295	-0.0240197	0.00687015	0.536557	0.981718	0.0454027	Spatial & Circadian	Rhythmic	127611	1630
Hist2h4	chr3-96160889-96161773	0.620259	-0.106539	4.1519e-05	0.735945	0.937244	0.00126218	Spatial & Circadian	Rhythmic	101537	1630
Hist2h4	chr3-96171985-96172899	0.221562	0.259061	0.0032471	0.575642	0.765395	0.0231401	Spatial & Circadian	Rhythmic	90411	1630
Hist2h4	chr3-96215008-96215886	0.076321	0.368613	0.000445449	0.660327	0.553379	0.00667713	Spatial & Circadian	Rhythmic	47424	1630
Hist2h4	chr3-96220613-96221433	0.974825	-0.00680475	0.00307693	0.578276	0.992143	0.0231401	Spatial & Circadian	Rhythmic	41877	1630
Hist2h4	chr3-96243618-96244451	0.336394	-0.205079	0.00143652	0.61335	0.852198	0.013647	Spatial & Circadian	Rhythmic	18859	1630
Hist2h4	chr3-96263025-96263856	0.8869	-0.0306623	0.00334923	0.574117	0.974474	0.0231401	Spatial & Circadian	Rhythmic	0	1630
Hist2h4	chr3-96487552-96488315	0.507186	-0.142285	0.000483214	0.657301	0.934003	0.00667713	Spatial & Circadian	Rhythmic	-224240	1630
Hist2h4	chr3-96489116-96489981	0.4813	-0.150979	0.00193379	0.600131	0.934003	0.0163298	Spatial & Circadian	Rhythmic	-225804	1630
Hist2h4	chr3-96497289-96498100	0.286033	-0.227033	0.000729908	0.641439	0.790491	0.00853431	Spatial & Circadian	Rhythmic	-233977	1630
Hist2h4	chr3-96499228-96499905	0.130316	0.317706	0.000294232	0.67525	0.638968	0.00496926	Spatial & Circadian	Rhythmic	-235916	1630
Hist2h4	chr3-96501167-96502028	0.698507	-0.0833778	1.68064e-07	0.847969	0.947531	2.55457e-05	Spatial & Circadian	Rhythmic	-237855	1630
Hist2h4	chr3-96523952-96524686	0.0344672	-0.433193	0.000262085	0.679271	0.503323	0.00496926	Spatial & Circadian	Rhythmic	-260640	1630
Hist2h4	chr3-96524805-96525379	0.858646	0.0383903	0.00026583	0.678781	0.974474	0.00496926	Spatial & Circadian	Rhythmic	-261493	1630
Hist2h4	chr3-96525757-96526636	0.618235	0.107152	8.36727e-05	0.715906	0.937244	0.00211971	Spatial & Circadian	Rhythmic	-262445	1630
Hist2h4	chr3-96526940-96527769	0.808328	-0.0522738	2.32466e-05	0.751298	0.965814	0.00088337	Spatial & Circadian	Rhythmic	-263628	1630
Hist2h4	chr3-96530014-96530726	0.0300696	-0.443212	0.00182425	0.60277	0.503323	0.0163109	Spatial & Circadian	Rhythmic	-266702	1630
Hist2h2bb	chr3-95861595-95862369	0.305403	0.218328	1.1359e-06	0.81656	0.997316	8.74643e-05	Circadian	Rhythmic	-407351	9281
Hist2h2bb	chr3-95864763-95865678	0.236993	0.250893	0.000101123	0.710186	0.997316	0.00389324	Circadian	Rhythmic	-404042	9281
Hist2h2bb	chr3-95878675-95879568	0.442194	-0.16458	5.04078e-05	0.730567	0.997316	0.0025876	Circadian	Rhythmic	-390152	9281
Hist2h2bb	chr3-95887310-95888210	0.811027	-0.0515245	0.00157201	0.609402	0.997316	0.0268988	Circadian	Rhythmic	-381510	9281
Hist2h2bb	chr3-95901519-95902441	0.601533	-0.112247	8.35487e-07	0.822053	0.997316	8.74643e-05	Circadian	Rhythmic	-367279	9281
Hist2h2bb	chr3-96106003-96106842	0.685751	0.0870862	0.00398293	0.565446	0.997316	0.0438122	Circadian	Rhythmic	-162878	9281
Hist2h2bb	chr3-96417739-96418640	0.042921	-0.416485	0.00138217	0.615024	0.997316	0.0266068	Circadian	Rhythmic	148017	9281
Hist2h2bb	chr3-96496555-96497152	0.670548	0.0915374	0.00361676	0.5703	0.997316	0.0438122	Circadian	Rhythmic	226833	9281
Hist2h2bb	chr3-96499228-96499905	0.819361	0.0492143	0.00183105	0.602602	0.997316	0.0281982	Circadian	Rhythmic	229506	9281
Hist2h2bb	chr3-96554862-96555801	0.800804	0.0543662	0.00374327	0.568578	0.997316	0.0438122	Circadian	Rhythmic	285140	9281
Hist2h2bb	chr3-96573638-96574575	0.545567	-0.129781	0.00122835	0.620086	0.997316	0.0266068	Circadian	Rhythmic	303916	9281
Polr3gl	chr3-96238722-96239541	0.0248949	0.45663	0.000239196	0.682403	0.193627	0.00418592	Spatial & Circadian	Rhythmic	354639	16310
Polr3gl	chr3-96246304-96247102	0.393594	0.182412	0.00211386	0.596059	0.787188	0.0227647	Spatial & Circadian	Rhythmic	347078	16310
Polr3gl	chr3-96557405-96558291	0.50869	0.141786	0.00620212	0.542174	0.847817	0.0413475	Spatial & Circadian	Rhythmic	35889	16310
Pias3	chr3-96238722-96239541	0.528866	0.135168	0.00519182	0.551716	0.982725	0.0345256	Circadian	Rhythmic	-456842	9687
Pias3	chr3-96246304-96247102	0.404387	0.178351	0.000260137	0.679528	0.960934	0.00627689	Circadian	Rhythmic	-449281	9687
Pias3	chr3-96557405-96558291	0.949392	0.0136859	0.000471946	0.658182	0.982725	0.00627689	Circadian	Rhythmic	-138092	9687
Polr3c	chr3-96238722-96239541	0.449667	0.161933	1.13633e-06	0.816553	0.943672	0.000148859	Circadian	Rhythmic	488086	16139
Polr3c	chr3-96246304-96247102	0.466002	0.156229	0.00081901	0.636847	0.943672	0.0119211	Circadian	Rhythmic	480525	16139
Polr3c	chr3-96557405-96558291	0.883061	-0.03171	4.52699e-05	0.733563	0.97167	0.00197678	Circadian	Rhythmic	169336	16139
Polr3c	chr3-96593661-96594487	0.282159	0.228818	0.00397121	0.565595	0.943672	0.0386033	Circadian	Rhythmic	133140	16139
Pdzk1	chr3-96401716-96402581	0.000655356	0.645669	0.0017981	-0.60342	0.0161287	0.03701	Spatial & Circadian	Spatial	-426702	41643
Pdzk1	chr3-96419418-96420326	1.67172e-05	0.759568	0.292162	-0.22424	0.00207294	0.493086	Spatial & Circadian	Spatial	-408957	41643
Pdzk1	chr3-96427552-96428557	0.000390309	0.665171	0.050053	0.404301	0.0123092	0.206886	Spatial & Circadian	Spatial	-400726	41643
Pdzk1	chr3-96548341-96549052	0.00297069	0.579984	0.368985	0.191912	0.0460457	0.58608	Spatial & Circadian	Spatial	-280231	41643
Pdzk1	chr3-96571606-96572494	0.00039707	0.664547	0.607053	-0.110557	0.0123092	0.784151	Spatial & Circadian	Spatial	-256789	41643
Pdzk1	chr3-96819832-96820886	0.000239985	0.682291	0.938812	-0.0165519	0.0123092	0.993829	Spatial & Circadian	Spatial	-8397	41643
Pdzk1	chr3-97274633-97275532	0.000780422	0.63878	0.515231	0.139627	0.0161287	0.717849	Spatial & Circadian	Spatial	445348	41643
Pdzk1	chr3-97275987-97276576	0.00249543	0.588322	0.151423	-0.302055	0.0442048	0.375528	Spatial & Circadian	Spatial	446702	41643
Fmo5	chr3-97160695-97161560	0.0934729	-0.350144	0.00136426	0.615587	0.222744	0.00959533	Circadian	Rhythmic	-467243	26479
Fmo5	chr3-97274633-97275532	0.00736616	-0.532675	0.000677398	0.644376	0.0550006	0.00633128	Circadian	Rhythmic	-353271	26479
Fmo5	chr3-97275987-97276576	0.165005	-0.292787	0.00456032	0.558506	0.292628	0.0243217	Circadian	Rhythmic	-352227	26479
Fmo5	chr3-97331996-97332862	0.174069	-0.286896	0.00099408	0.628955	0.292628	0.00856438	Circadian	Rhythmic	-295941	26479
Fmo5	chr3-97585264-97586188	0.0126118	-0.50113	0.000426976	0.661889	0.0700414	0.00478213	Circadian	Rhythmic	-42615	26479
Fmo5	chr3-97596625-97597472	0.0111333	-0.508708	0.0037777	0.568118	0.0671026	0.0211551	Circadian	Rhythmic	-31331	26479
Fmo5	chr3-97608908-97609508	0.00241997	-0.589768	6.77137e-08	0.860825	0.0370129	2.52798e-06	Circadian	Rhythmic	-19295	26479
Fmo5	chr3-97610933-97611719	0.00163889	-0.60756	0.000350352	0.669068	0.0367112	0.00435994	Circadian	Rhythmic	-17084	26479
Fmo5	chr3-97614922-97615729	0.00264378	-0.585585	0.00805506	0.527629	0.0370129	0.0392246	Circadian	Rhythmic	-13074	26479
Fmo5	chr3-97616012-97616836	0.0382456	-0.425366	0.010946	0.509726	0.13386	0.047152	Circadian	Rhythmic	-11967	26479
Fmo5	chr3-97617741-97618552	0.316233	-0.213608	0.000337099	0.670446	0.431928	0.00435994	Circadian	Rhythmic	-10251	26479
Fmo5	chr3-97620407-97621291	0.237571	-0.250594	0.000678351	0.644321	0.354773	0.00633128	Circadian	Rhythmic	-7512	26479
Fmo5	chr3-97624313-97625166	0.304158	-0.218877	4.0515e-05	0.736615	0.425821	0.000756279	Circadian	Rhythmic	-3637	26479
Fmo5	chr3-97633361-97633987	0.515206	-0.139635	6.92618e-06	0.780178	0.635487	0.000193933	Circadian	Rhythmic	4556	26479
Fmo5	chr3-97645286-97646128	0.978561	0.00579471	1.08005e-12	0.950971	0.985147	1.20966e-10	Circadian	Rhythmic	16481	26479
Fmo5	chr3-97649438-97650135	0.403078	-0.17884	1.23691e-09	0.905139	0.537438	6.92668e-08	Circadian	Rhythmic	20633	26479
Fmo5	chr3-97653549-97654420	0.606803	-0.110633	0.000289276	0.675844	0.703454	0.00435994	Circadian	Rhythmic	24744	26479
Fmo5	chr3-97680280-97681043	0.214868	-0.262722	0.00113978	0.623253	0.334239	0.00911828	Circadian	Rhythmic	51475	26479
Fmo5	chr3-97681620-97682504	0.0558632	-0.39534	0.00568966	0.546837	0.173797	0.0289656	Circadian	Rhythmic	52815	26479
Fmo5	chr3-97818320-97819075	0.0890493	-0.354646	0.00359342	0.570624	0.216816	0.0211551	Circadian	Rhythmic	189515	26479
Fmo5	chr3-97847336-97848195	0.444534	-0.163749	0.00337214	0.57378	0.575981	0.0209822	Circadian	Rhythmic	218531	26479
Fmo5	chr3-97854708-97855541	0.601512	-0.112254	0.00158666	0.608993	0.703454	0.0104533	Circadian	Rhythmic	225903	26479
Fmo5	chr3-97866392-97867125	0.00211407	-0.596054	0.00137076	0.615382	0.0370129	0.00959533	Circadian	Rhythmic	237587	26479
Fmo5	chr3-97964675-97965590	0.0774923	-0.367257	2.13718e-05	0.753437	0.202089	0.000478728	Circadian	Rhythmic	335870	26479
Fmo5	chr3-98020427-98021337	0.144348	-0.307117	0.00925785	0.519621	0.278741	0.0432033	Circadian	Rhythmic	391622	26479
Fmo5	chr3-98042599-98043387	0.0170571	-0.482064	0.0104071	0.512739	0.0707553	0.0466237	Circadian	Rhythmic	413794	26479
Prkab2	chr3-97608908-97609508	0.451457	-0.161303	0.00235746	0.590996	0.794559	0.0364631	Circadian	Rhythmic	-48684	15620
Prkab2	chr3-97939309-97940215	0.530204	0.134734	0.00142359	0.613743	0.817072	0.0260992	Circadian	Rhythmic	281115	15620
Prkab2	chr3-98025705-98026598	0.0421433	0.417908	0.000408925	0.663473	0.409335	0.0186357	Circadian	Rhythmic	367511	15620
Prkab2	chr3-98042599-98043387	0.983	-0.00459485	0.00100165	0.628642	0.992018	0.0247835	Circadian	Rhythmic	384405	15620
Prkab2	chr3-98044608-98045528	0.0843107	0.359658	0.000508246	0.655406	0.484251	0.0186357	Circadian	Rhythmic	386414	15620
Prkab2	chr3-98054758-98055631	0.578657	0.119323	0.00112652	0.623745	0.848697	0.0247835	Circadian	Rhythmic	396564	15620
Prkab2	chr3-98056356-98057168	0.0446547	0.413385	0.000385434	0.665628	0.409335	0.0186357	Circadian	Rhythmic	398162	15620
Prkab2	chr3-98085808-98086581	0.0430185	0.416308	0.00265186	0.585439	0.409335	0.0364631	Circadian	Rhythmic	427614	15620
Sec22b	chr3-97633361-97633987	0.73948	-0.0716158	0.000753992	0.640152	0.978061	0.0229191	Circadian	Rhythmic	-267202	22087
Sec22b	chr3-97890947-97891865	0.282128	0.228832	0.00132487	0.61685	0.944748	0.0251726	Circadian	Rhythmic	-9324	22087
Sec22b	chr3-97918891-97919777	0.936378	0.0172114	0.00080418	0.63758	0.988399	0.0229191	Circadian	Rhythmic	17700	22087
Sec22b	chr3-98025705-98026598	0.483034	-0.15039	0.00060966	0.648471	0.944748	0.0229191	Circadian	Rhythmic	124514	22087
Sec22b	chr3-98105566-98106140	0.911627	0.0239293	0.00130651	0.61745	0.985817	0.0251726	Circadian	Rhythmic	204375	22087
Sec22b	chr3-98312662-98313515	0.0725093	-0.373137	0.000397487	0.664509	0.944748	0.0229191	Circadian	Rhythmic	411471	22087
Zfp697	chr3-97900809-97901648	0.181513	0.282215	0.00933753	0.519121	0.365819	0.0278004	Circadian	Rhythmic	-480832	49468
Zfp697	chr3-97903465-97904267	0.0127282	0.500565	0.000679548	0.644252	0.104212	0.00344377	Circadian	Rhythmic	-478213	49468
Zfp697	chr3-97918891-97919777	0.00841522	0.525132	0.000170359	0.69372	0.100218	0.00202882	Circadian	Rhythmic	-462703	49468
Zfp697	chr3-97939309-97940215	0.252098	0.24323	5.91203e-05	0.726052	0.422325	0.00153194	Circadian	Rhythmic	-442265	49468
Zfp697	chr3-97941992-97942910	0.113538	0.33151	0.0110843	0.508973	0.280632	0.0322677	Circadian	Rhythmic	-439570	49468
Zfp697	chr3-97984603-97985515	0.509903	0.141385	0.00067889	0.64429	0.636164	0.00344377	Circadian	Rhythmic	-396965	49468
Zfp697	chr3-98013116-98013944	0.359302	0.195751	0.0120639	0.503848	0.502356	0.033625	Circadian	Rhythmic	-368536	49468
Zfp697	chr3-98016687-98017584	0.0291034	0.445569	2.15383e-06	0.804509	0.136781	0.000141076	Circadian	Rhythmic	-364896	49468
Zfp697	chr3-98024078-98024970	0.0968082	0.346853	0.00134541	0.616188	0.258814	0.00568542	Circadian	Rhythmic	-357510	49468
Zfp697	chr3-98025705-98026598	0.0818363	0.36236	0.00222062	0.593782	0.238235	0.00831148	Circadian	Rhythmic	-355882	49468
Zfp697	chr3-98042599-98043387	0.174223	0.286798	0.00163622	0.607632	0.356613	0.00630426	Circadian	Rhythmic	-339093	49468
Zfp697	chr3-98044608-98045528	0.00149392	0.61164	0.000489106	0.656847	0.0576941	0.00313219	Circadian	Rhythmic	-336952	49468
Zfp697	chr3-98049463-98050284	0.0111151	0.508806	0.00325194	0.575569	0.104212	0.0115136	Circadian	Rhythmic	-332196	49468
Zfp697	chr3-98052547-98053415	0.642021	-0.0999917	0.000303497	0.674163	0.750935	0.00233871	Circadian	Rhythmic	-329065	49468
Zfp697	chr3-98054758-98055631	0.00706038	0.535041	0.0114129	0.507214	0.0924909	0.032502	Circadian	Rhythmic	-326849	49468
Zfp697	chr3-98061145-98062023	0.0277595	0.448953	0.00354506	0.571299	0.136781	0.0122211	Circadian	Rhythmic	-320457	49468
Zfp697	chr3-98085808-98086581	0.803475	0.0536229	0.000100839	0.710272	0.855733	0.00153194	Circadian	Rhythmic	-295899	49468
Zfp697	chr3-98104532-98105348	0.0143963	0.492901	0.000352357	0.668864	0.104773	0.00256437	Circadian	Rhythmic	-277132	49468
Zfp697	chr3-98105566-98106140	0.563067	0.124216	2.63996e-05	0.748021	0.676714	0.000864585	Circadian	Rhythmic	-276340	49468
Zfp697	chr3-98226977-98227869	0.214871	0.26272	0.000105248	0.708962	0.370369	0.00153194	Circadian	Rhythmic	-154611	49468
Zfp697	chr3-98242406-98243289	0.11582	0.329548	0.000264769	0.678919	0.280971	0.0021678	Circadian	Rhythmic	-139191	49468
Zfp697	chr3-98247010-98247804	0.00237511	0.590646	8.35643e-05	0.715944	0.0576941	0.00153194	Circadian	Rhythmic	-134676	49468
Zfp697	chr3-98254774-98255653	0.507799	0.142081	2.00586e-05	0.755037	0.636164	0.000864585	Circadian	Rhythmic	-126827	49468
Zfp697	chr3-98267040-98267821	0.212564	0.264	0.00143901	0.613274	0.370369	0.00589096	Circadian	Rhythmic	-114659	49468
Zfp697	chr3-98272522-98273427	0.106873	0.337408	7.89513e-08	0.858738	0.275935	1.03426e-05	Circadian	Rhythmic	-109053	49468
Zfp697	chr3-98280010-98280803	0.291849	0.224381	0.00103922	0.627116	0.455145	0.00469441	Circadian	Rhythmic	-101677	49468
Zfp697	chr3-98282983-98283878	0.621059	0.106297	0.000225077	0.684469	0.739625	0.0021678	Circadian	Rhythmic	-98602	49468
Zfp697	chr3-98286455-98287311	0.0272582	0.450249	0.000930656	0.631665	0.136781	0.00435414	Circadian	Rhythmic	-95169	49468
Zfp697	chr3-98382007-98382866	0.092082	0.351542	9.3873e-05	0.712448	0.256654	0.00153194	Circadian	Rhythmic	0	49468
Zfp697	chr3-98427327-98428213	0.21102	0.264861	0.00414506	0.563416	0.370369	0.0139231	Circadian	Rhythmic	44845	49468
Zfp697	chr3-98587455-98588352	0.139623	0.310597	0.000683497	0.644025	0.31001	0.00344377	Circadian	Rhythmic	204973	49468
Zfp697	chr3-98591666-98592565	0.928621	-0.0193148	0.00672944	0.537701	0.954898	0.0215014	Circadian	Rhythmic	209184	49468
Zfp697	chr3-98596239-98597161	0.278417	0.230557	0.000159939	0.69577	0.444788	0.00202882	Circadian	Rhythmic	213757	49468
Zfp697	chr3-98621234-98622136	0.0803262	0.36404	0.00461659	0.55787	0.238235	0.0151193	Circadian	Rhythmic	238752	49468
Zfp697	chr3-98629385-98630287	0.0119374	0.50449	0.000249846	0.680915	0.104212	0.0021678	Circadian	Rhythmic	246903	49468
Zfp697	chr3-98643802-98644583	0.0171688	0.48164	0.000564398	0.651432	0.112455	0.00321462	Circadian	Rhythmic	261320	49468
Zfp697	chr3-98677495-98678399	0.0584434	0.391591	0.000866748	0.634561	0.194404	0.00420533	Circadian	Rhythmic	295013	49468
Zfp697	chr3-98680527-98681318	0.170033	0.289492	0.00876063	0.52282	0.353561	0.0266894	Circadian	Rhythmic	298045	49468
Zfp697	chr3-98686104-98686906	0.0070481	0.535138	0.00247732	0.588666	0.0924909	0.00901469	Circadian	Rhythmic	303622	49468
Zfp697	chr3-98687407-98688300	0.0323681	0.43784	0.000214308	0.686121	0.136781	0.0021678	Circadian	Rhythmic	304925	49468
Zfp697	chr3-98720460-98721377	0.936508	-0.0171762	0.00796168	0.528291	0.954898	0.0248329	Circadian	Rhythmic	337978	49468
Zfp697	chr3-98751935-98752802	0.509426	0.141543	0.000235075	0.682995	0.636164	0.0021678	Circadian	Rhythmic	369453	49468
Zfp697	chr3-98755608-98756275	0.791234	0.057034	0.000553869	0.652151	0.854191	0.00321462	Circadian	Rhythmic	373126	49468
Zfp697	chr3-98758990-98759723	0.0673138	0.379604	0.000502107	0.655863	0.209955	0.00313219	Circadian	Rhythmic	376508	49468
Zfp697	chr3-98762080-98762761	0.0114837	0.50684	0.000424935	0.662065	0.104212	0.00292982	Circadian	Rhythmic	379598	49468
Zfp697	chr3-98762872-98763346	0.0370111	0.427853	0.00123748	0.619771	0.142601	0.00540368	Circadian	Rhythmic	380390	49468
Zfp697	chr3-98804721-98805610	0.322821	0.210786	0.00152361	0.610778	0.475164	0.00604826	Circadian	Rhythmic	422239	49468
Hsd3b5	chr3-98178109-98178873	0.00285374	0.581925	0.590758	-0.115566	0.0246695	0.7036	Spatial & Circadian	Spatial	451435	11674
Hsd3b5	chr3-98242406-98243289	0.00178319	0.603794	0.00220951	-0.594014	0.0205461	0.0212916	Spatial & Circadian	Spatial	387019	11674
Hsd3b5	chr3-98245607-98246527	0.00133023	0.616676	0.455452	-0.159901	0.0176256	0.587521	Spatial & Circadian	Spatial	383781	11674
Hsd3b5	chr3-98272522-98273427	9.5352e-05	0.711975	6.04379e-05	-0.725421	0.0033691	0.00160161	Spatial & Circadian	Spatial	356881	11674
Hsd3b5	chr3-98310178-98310980	0.00107955	0.62553	0.176131	-0.285586	0.0163475	0.321894	Spatial & Circadian	Spatial	319328	11674
Hsd3b5	chr3-98353653-98354532	0.00302551	0.579096	0.970488	0.00797772	0.0246695	0.970488	Spatial & Circadian	Spatial	275776	11674
Hsd3b5	chr3-98613556-98614383	0.00547397	0.548905	0.00347774	0.572253	0.0341318	0.0241256	Spatial & Circadian	Spatial & Rhythmic	15925	11674
Hsd3b5	chr3-98629385-98630287	0.00283934	0.582168	6.01044e-05	-0.725579	0.0246695	0.00160161	Spatial & Circadian	Spatial	21	11674
Hsd3b5	chr3-98645198-98645974	0.00193831	0.600025	0.374041	0.189931	0.0205461	0.508313	Spatial & Circadian	Spatial	-14888	11674
Hsd3b5	chr3-98646098-98646854	0.00735475	0.532761	0.0452707	0.412307	0.0410318	0.118555	Spatial & Circadian	Spatial	-15788	11674
Hsd3b5	chr3-98686104-98686906	0.000864308	0.634675	0.00354469	-0.571304	0.0152694	0.0241256	Spatial & Circadian	Spatial	-55794	11674
Hsd3b5	chr3-98687407-98688300	0.00074393	0.640685	0.031516	-0.439795	0.0152694	0.0954483	Spatial & Circadian	Spatial	-57097	11674
Hsd3b5	chr3-98883417-98884260	0.00514943	0.55215	0.00492208	-0.554527	0.0341318	0.0291571	Spatial & Circadian	Spatial	-253107	11674
Hsd3b5	chr3-98888032-98888885	0.000259414	0.679624	0.0101222	-0.514384	0.00687448	0.04665	Spatial & Circadian	Spatial	-257722	11674
Hsd3b5	chr3-98916697-98917619	0.00419516	0.562802	0.00784409	-0.529134	0.0317633	0.040234	Spatial & Circadian	Spatial	-286387	11674
Hsd3b5	chr3-98932240-98932951	2.87117e-05	0.745831	0.00291248	-0.580942	0.00152172	0.0241256	Spatial & Circadian	Spatial	-301930	11674
Hsd3b5	chr3-98933722-98934619	3.3534e-07	0.837346	0.289788	-0.225317	3.55461e-05	0.426633	Spatial & Circadian	Spatial	-303412	11674
Hsd3b5	chr3-99045938-99046838	0.0053292	0.550332	0.0784322	-0.36618	0.0341318	0.173204	Spatial & Circadian	Spatial	-415628	11674
Hsd3b5	chr3-99049059-99049954	0.00607231	0.543324	0.197366	-0.272671	0.0357592	0.342964	Spatial & Circadian	Spatial	-418749	11674
Wars2	chr3-98933722-98934619	0.00155128	0.609987	0.0694144	-0.376945	0.0480897	0.871919	Spatial	Spatial	-206448	98119
Gdap2	chr3-100464366-100465275	9.97549e-06	0.771897	0.633849	0.10244	8.97794e-05	0.814949	Spatial & Circadian	Spatial	301984	44601
Gdap2	chr3-100485104-100486005	1.01693e-06	0.81856	0.0180329	0.478434	3.66093e-05	0.108197	Spatial & Circadian	Spatial	322722	44601
Gdap2	chr3-100488067-100488713	0.00187508	0.601529	0.517437	0.138902	0.00941271	0.731321	Spatial & Circadian	Spatial	325685	44601
Gdap2	chr3-100498442-100499313	0.00705113	0.535114	0.548491	-0.128845	0.0253841	0.731321	Spatial & Circadian	Spatial	336060	44601
Gdap2	chr3-100505080-100505848	8.5568e-06	0.775421	0.992728	0.00196535	8.97794e-05	0.992728	Spatial & Circadian	Spatial	342698	44601
Gdap2	chr3-100506449-100507342	0.00235318	0.591081	0.544788	0.13003	0.00941271	0.731321	Spatial & Circadian	Spatial	344067	44601
Gm12474	chr3-100462429-100463234	0.00019201	0.689786	0.215844	0.262183	0.00132273	0.352167	Spatial & Circadian	Spatial	-26429	34257
Gm12474	chr3-100464366-100465275	2.63314e-05	0.748088	0.501875	0.14405	0.00032651	0.668535	Spatial & Circadian	Spatial	-24388	34257
Gm12474	chr3-100466294-100467204	0.0176198	0.479951	0.000789998	0.638292	0.0728284	0.0163266	Spatial & Circadian	Rhythmic	-22459	34257
Gm12474	chr3-100478983-100479901	3.83652e-06	0.792881	0.00195166	0.599713	7.9288e-05	0.0242005	Spatial & Circadian	Spatial & Rhythmic	-9762	34257
Gm12474	chr3-100495266-100496109	2.26346e-05	0.751979	0.000167526	0.694266	0.00032651	0.0100108	Spatial & Circadian	Spatial & Rhythmic	5601	34257
Gm12474	chr3-100498442-100499313	6.05397e-05	0.725373	0.000322928	0.671972	0.000536209	0.0100108	Spatial & Circadian	Spatial & Rhythmic	8777	34257
Gm12474	chr3-100506449-100507342	1.08689e-07	0.854286	0.240285	0.249196	3.36936e-06	0.377304	Spatial & Circadian	Spatial	16784	34257
Gm12474	chr3-100568418-100569273	0.670535	0.0915415	0.00124891	0.619379	0.770674	0.0193581	Spatial & Circadian	Rhythmic	78753	34257
Gm12474	chr3-100691958-100692888	0.333175	-0.20642	0.0047457	0.556435	0.521847	0.0490389	Spatial & Circadian	Rhythmic	202293	34257
Vtcn1	chr3-100748522-100749327	0.0010777	0.625602	0.246096	-0.246238	0.00835214	0.586876	Spatial & Circadian	Spatial	-76131	70221
Vtcn1	chr3-100767843-100768743	0.00762454	0.530738	0.884772	-0.0312428	0.0429747	0.929761	Spatial & Circadian	Spatial	-56715	70221
Vtcn1	chr3-100786034-100786521	0.000412744	0.663133	0.502186	-0.143947	0.00365573	0.778388	Spatial & Circadian	Spatial	-38937	70221
Atp1a1	chr3-101369080-101370007	0.168862	0.290253	0.00096573	0.630148	0.389681	0.0124165	Spatial & Circadian	Rhythmic	234595	28385
Atp1a1	chr3-101430285-101431186	0.196678	0.273074	0.00770727	0.530129	0.392486	0.0495467	Spatial & Circadian	Rhythmic	173416	28385
Atp1a1	chr3-101500173-101501049	0.182666	0.281502	0.000406749	0.663668	0.392486	0.00610124	Spatial & Circadian	Rhythmic	103553	28385
Atp1a1	chr3-101503977-101504817	0.502322	0.143901	0.00229602	0.592229	0.695523	0.0206642	Spatial & Circadian	Rhythmic	99785	28385
Atp1a1	chr3-101509640-101510581	0.337499	-0.20462	3.96819e-05	0.737181	0.562499	0.00119046	Spatial & Circadian	Rhythmic	94021	28385
Atp1a1	chr3-101551501-101552324	0.000191161	-0.689933	2.83554e-05	0.746158	0.00430113	0.00119046	Spatial & Circadian	Rhythmic	52278	28385
Atp1a1	chr3-101552779-101553625	0.0564623	-0.394458	0.0025382	0.587519	0.196915	0.0207671	Spatial & Circadian	Rhythmic	50977	28385
Atp1a1	chr3-101668726-101669590	0.00543548	0.549281	0.499923	-0.144702	0.0459122	0.725423	Spatial & Circadian	Spatial	-64122	28385
Atp1a1	chr3-101670221-101671104	0.074968	0.370198	0.00517484	0.55189	0.232659	0.0358258	Spatial & Circadian	Rhythmic	-65617	28385
Atp1a1	chr3-101797824-101798730	0.547916	0.129029	0.000239804	0.682317	0.714673	0.00449001	Spatial & Circadian	Rhythmic	-193220	28385
Atp1a1	chr3-101805434-101806064	0.42683	-0.170096	1.44147e-05	0.763182	0.62975	0.00119046	Spatial & Circadian	Rhythmic	-200830	28385
Atp1a1	chr3-101806169-101806505	0.600837	0.112461	0.00151762	0.610951	0.740758	0.0170732	Spatial & Circadian	Rhythmic	-201565	28385
Slc22a15	chr3-101551501-101552324	0.00148359	0.611944	0.294508	-0.22318	0.0172776	0.554037	Spatial & Circadian	Spatial	372128	65524
Slc22a15	chr3-101824081-101824978	0.00150969	0.61118	0.9695	-0.00824473	0.0172776	0.979005	Spatial & Circadian	Spatial	99474	65524
Slc22a15	chr3-101831162-101832068	3.24261e-06	0.796346	0.670212	0.0916362	0.000280535	0.81214	Spatial & Circadian	Spatial	92384	65524
Slc22a15	chr3-101835333-101836106	0.000895846	0.63322	0.420749	0.172309	0.0172776	0.601905	Spatial & Circadian	Spatial	88346	65524
Slc22a15	chr3-101881488-101882372	0.000383129	0.665845	0.143406	0.307804	0.00986558	0.40215	Spatial & Circadian	Spatial	42080	65524
Slc22a15	chr3-101910579-101911487	0.00111677	0.624111	0.113468	0.331571	0.0172776	0.354157	Spatial & Circadian	Spatial	12965	65524
Slc22a15	chr3-101914972-101915859	0.00256292	0.58706	0.0142055	0.493739	0.0246331	0.106494	Spatial & Circadian	Spatial	8593	65524
Slc22a15	chr3-101916986-101917801	5.44728e-06	0.785445	0.132372	0.316105	0.000280535	0.389552	Spatial & Circadian	Spatial	6651	65524
Slc22a15	chr3-101918307-101919140	0.00138065	0.615071	0.144462	0.307034	0.0172776	0.40215	Spatial & Circadian	Spatial	5312	65524
Slc22a15	chr3-101939975-101940462	0.00528154	0.550809	0.33484	-0.205726	0.0418461	0.565435	Spatial & Circadian	Spatial	-15521	65524
Slc22a15	chr3-101946998-101947818	0.00263072	0.58582	0.354361	-0.197732	0.0246331	0.5703	Spatial & Circadian	Spatial	-22544	65524
Slc22a15	chr3-101953131-101954004	4.52825e-05	0.733555	7.02815e-06	0.779852	0.0015547	0.0007239	Spatial & Circadian	Spatial & Rhythmic	-28677	65524
Bcl2l15	chr3-103781671-103782509	0.776883	-0.0610505	0.000157939	0.696177	0.873994	0.0142145	Circadian	Rhythmic	-50091	22018
Lrig2	chr3-104523260-104524117	0.0177086	0.479622	0.000242836	0.681888	0.919808	0.0126782	Circadian	Rhythmic	-11403	57873
Lrig2	chr3-104532953-104533851	0.0641857	0.383685	0.000306731	0.67379	0.919808	0.0126782	Circadian	Rhythmic	-21096	57873
Slc16a1	chr3-104441348-104442288	0.269337	-0.234839	0.00028634	0.676201	0.931384	0.00625176	Circadian	Rhythmic	-196379	19795
Slc16a1	chr3-104518706-104519616	0.0114902	-0.506806	0.000871034	0.634361	0.89565	0.0119712	Circadian	Rhythmic	-119051	19795
Slc16a1	chr3-104521057-104521958	0.582912	0.117998	0.00451325	0.559043	0.951924	0.0489879	Circadian	Rhythmic	-116709	19795
Slc16a1	chr3-104540476-104541413	0.896316	0.0280955	2.33982e-05	0.751131	0.994901	0.00153258	Circadian	Rhythmic	-97254	19795
Slc16a1	chr3-104568245-104569076	0.46995	-0.154866	0.00538955	0.549733	0.945148	0.0489879	Circadian	Rhythmic	-69591	19795
Slc16a1	chr3-104570120-104571041	0.0564528	-0.394472	1.33515e-05	0.765027	0.89565	0.00153258	Circadian	Rhythmic	-67626	19795
Slc16a1	chr3-104571765-104572691	0.915212	0.0229552	5.51032e-05	0.728056	0.994901	0.00234365	Circadian	Rhythmic	-65976	19795
Slc16a1	chr3-104573325-104574199	0.117961	-0.327734	0.0056093	0.547599	0.89565	0.0489879	Circadian	Rhythmic	-64468	19795
Slc16a1	chr3-104599359-104600265	0.384571	-0.185855	7.15617e-05	0.720526	0.945148	0.00234365	Circadian	Rhythmic	-38402	19795
Slc16a1	chr3-104601457-104602347	0.0668777	-0.380165	0.00448324	0.559388	0.89565	0.0489879	Circadian	Rhythmic	-36320	19795
Slc16a1	chr3-104638280-104639058	0.729834	-0.0743657	0.000526607	0.654066	0.982908	0.0086232	Circadian	Rhythmic	0	19795
Slc16a1	chr3-104643709-104644612	0.431404	-0.168443	0.000378274	0.666307	0.945148	0.00707913	Circadian	Rhythmic	5040	19795
Slc16a1	chr3-104675113-104675978	0.539847	-0.131617	0.000913836	0.63241	0.951924	0.0119712	Circadian	Rhythmic	36444	19795
Mov10	chr3-104796200-104797039	0.448309	0.162413	0.00341676	0.57313	0.913432	0.0415488	Circadian	Rhythmic	21523	23728
Wnt2b	chr3-104599359-104600265	0.134427	0.314522	0.000270525	0.678175	0.643432	0.00928176	Circadian	Rhythmic	361443	16905
Wnt2b	chr3-104799340-104800244	0.388285	-0.184432	0.0015555	0.609867	0.810969	0.0243695	Circadian	Rhythmic	161464	16905
Wnt2b	chr3-104864223-104864805	0.517155	0.138995	0.000394969	0.66474	0.820446	0.00928176	Circadian	Rhythmic	96903	16905
Wnt2b	chr3-104864906-104865245	0.839811	0.0435671	0.000152742	0.697256	0.919246	0.00928176	Circadian	Rhythmic	96463	16905
Wnt2b	chr3-105030686-105031595	0.0410538	0.419936	0.000909552	0.632602	0.625148	0.0170996	Circadian	Rhythmic	-68976	16905
Wnt2b	chr3-105452034-105452865	0.560257	-0.125104	0.000359499	0.668143	0.83594	0.00928176	Circadian	Rhythmic	-490324	16905
Cept1	chr3-106319833-106320719	0.428824	-0.169374	7.19266e-05	0.720378	0.689182	0.0010789	Circadian	Rhythmic	227082	45543
Cept1	chr3-106510334-106511211	0.6657	0.0929646	6.03116e-06	0.783229	0.820444	0.000271402	Circadian	Rhythmic	36590	45543
Cept1	chr3-106514733-106515612	0.405597	0.1779	0.00463539	0.557659	0.675996	0.0417185	Circadian	Rhythmic	32189	45543
Cept1	chr3-106544653-106545556	0.0133178	0.497766	4.86988e-05	0.731532	0.0798882	0.0010789	Circadian	Rhythmic	2245	45543
Cept1	chr3-106547074-106548001	0.931649	-0.0184937	0.00642816	0.540219	0.952822	0.0482112	Circadian	Rhythmic	0	45543
Cept1	chr3-106588214-106588930	0.388976	0.184169	0.00055135	0.652324	0.673227	0.00620269	Circadian	Rhythmic	-40411	45543
Dram2	chr3-106319833-106320719	0.894926	0.0284741	5.21225e-05	0.729627	0.95	0.00234551	Spatial & Circadian	Rhythmic	-226973	28198
Dram2	chr3-106487365-106488342	3.23876e-05	0.74265	0.0784654	0.366142	0.00145744	0.320995	Spatial & Circadian	Spatial	-59350	28198
Dram2	chr3-106510334-106511211	0.676596	0.0897624	0.000626173	0.647438	0.887328	0.0140889	Spatial & Circadian	Rhythmic	-36481	28198
Prok1	chr3-107234640-107235352	0.974656	0.00685042	0.000196435	0.689031	0.995931	0.0117861	Circadian	Rhythmic	4354	4177
Slc16a4	chr3-107205746-107206646	0.362992	0.194281	0.00377423	0.568164	0.872287	0.0233316	Circadian	Rhythmic	-84583	20886
Slc16a4	chr3-107233233-107234051	0.323446	-0.21052	0.0102598	0.513585	0.872287	0.046511	Circadian	Rhythmic	-57178	20886
Slc16a4	chr3-107234640-107235352	0.00572784	0.546477	0.00464379	0.557565	0.275554	0.0242906	Circadian	Rhythmic	-55877	20886
Slc16a4	chr3-107278556-107279476	0.519021	0.138382	0.000328959	0.671316	0.920857	0.0031956	Circadian	Rhythmic	-11753	20886
Slc16a4	chr3-107331834-107332621	0.139851	0.310427	0.000449603	0.659983	0.811319	0.00382162	Circadian	Rhythmic	40603	20886
Slc16a4	chr3-107596138-107596941	0.639361	0.100787	0.0072299	0.533719	0.920857	0.0351167	Circadian	Rhythmic	304907	20886
Slc16a4	chr3-107686618-107687481	0.333099	0.206451	2.36197e-05	0.75089	0.872287	0.000535379	Circadian	Rhythmic	395387	20886
Slc16a4	chr3-107690145-107691064	0.470902	0.154538	0.000306033	0.67387	0.920857	0.0031956	Circadian	Rhythmic	398914	20886
Slc16a4	chr3-107696324-107697077	0.319175	0.212344	0.00438535	0.560527	0.872287	0.0242906	Circadian	Rhythmic	405093	20886
Slc16a4	chr3-107743475-107744299	0.681477	0.0883339	0.00218014	0.594634	0.920857	0.014825	Circadian	Rhythmic	452244	20886
Slc16a4	chr3-107759765-107760672	0.54418	-0.130225	0.000578292	0.650502	0.920857	0.00436932	Circadian	Rhythmic	468534	20886
Slc16a4	chr3-107765674-107766375	0.0790157	0.365517	8.01082e-05	0.717201	0.537307	0.00136184	Circadian	Rhythmic	474443	20886
Slc16a4	chr3-107766586-107767425	0.25312	0.242722	8.7637e-06	0.774876	0.872287	0.000297966	Circadian	Rhythmic	475355	20886
Slc16a4	chr3-107789966-107790872	0.557229	-0.126063	0.000114837	0.70627	0.920857	0.00156179	Circadian	Rhythmic	498735	20886
4933431E20Rik	chr3-107916363-107917201	0.706866	-0.0809605	0.000560654	0.651686	0.794539	0.0242386	Spatial & Circadian	Rhythmic	-20149	7364
4933431E20Rik	chr3-107931383-107932244	0.0220932	-0.46486	0.00184924	0.602157	0.0960763	0.0383056	Spatial & Circadian	Rhythmic	-35169	7364
4933431E20Rik	chr3-107939172-107940080	0.0182764	-0.477554	0.00222321	0.593728	0.0854862	0.0402956	Spatial & Circadian	Rhythmic	-42958	7364
4933431E20Rik	chr3-107949221-107950006	0.0529109	-0.399798	0.00151382	0.61106	0.150433	0.0365841	Spatial & Circadian	Rhythmic	-53007	7364
4933431E20Rik	chr3-107953134-107954032	0.0769735	-0.367855	0.000270876	0.67813	0.17171	0.0242386	Spatial & Circadian	Rhythmic	-56920	7364
4933431E20Rik	chr3-107974018-107974930	0.00952184	-0.51798	0.000835813	0.636029	0.0568203	0.0242386	Spatial & Circadian	Rhythmic	-77804	7364
4933431E20Rik	chr3-107984234-107985173	0.0642442	-0.383607	0.000738576	0.640971	0.166347	0.0242386	Spatial & Circadian	Rhythmic	-88020	7364
4933431E20Rik	chr3-108026467-108027307	0.149117	-0.303685	0.000420512	0.66245	0.255018	0.0242386	Spatial & Circadian	Rhythmic	-130253	7364
Gstm7	chr3-107978919-107979759	0.291331	-0.224616	0.000582553	0.650221	0.50136	0.0287393	Circadian	Rhythmic	-47101	5484
Gstm7	chr3-108014862-108015675	0.594778	-0.114325	6.71262e-05	0.722392	0.749045	0.00496734	Circadian	Rhythmic	-83044	5484
Gstm7	chr3-108046722-108047424	0.680842	0.0885195	3.36659e-06	0.795578	0.799319	0.000498255	Circadian	Rhythmic	-114904	5484
Gstm6	chr3-107690145-107691064	0.000160498	0.695657	0.0315797	-0.439647	0.00217402	0.271447	Spatial & Circadian	Spatial	252684	4903
Gstm6	chr3-107787572-107788505	0.000248011	0.681167	0.76627	0.0640335	0.00284258	0.898602	Spatial & Circadian	Spatial	155243	4903
Gstm6	chr3-107833016-107833737	0.308482	-0.216976	0.000263359	0.679103	0.522316	0.0392405	Spatial & Circadian	Rhythmic	110011	4903
Gstm6	chr3-107844131-107845050	0.00108732	0.62523	0.894934	-0.0284719	0.00953	0.966269	Spatial & Circadian	Spatial	98698	4903
Gstm6	chr3-107857446-107858334	0.0030135	0.57929	0.197283	0.27272	0.0236322	0.507788	Spatial & Circadian	Spatial	85414	4903
Gstm6	chr3-107916363-107917201	0.00355696	0.571132	0.112757	0.332187	0.0264994	0.420021	Spatial & Circadian	Spatial	26547	4903
Gstm6	chr3-107939172-107940080	0.000127471	0.703009	0.0699918	0.376225	0.00189932	0.325899	Spatial & Circadian	Spatial	3668	4903
Gstm6	chr3-107949221-107950006	0.000770093	0.639311	0.0232864	0.461258	0.00819599	0.247834	Spatial & Circadian	Spatial	-5471	4903
Gstm6	chr3-107968792-107969699	1.90166e-05	0.756373	0.417202	0.173608	0.000566693	0.695234	Spatial & Circadian	Spatial	-25042	4903
Gstm6	chr3-107978919-107979759	4.26092e-05	0.735234	0.0618812	0.38679	0.000858972	0.316857	Spatial & Circadian	Spatial	-35169	4903
Gstm6	chr3-107982249-107983155	2.04626e-08	0.876005	0.51934	0.138278	3.04893e-06	0.760112	Spatial & Circadian	Spatial	-38499	4903
Gstm6	chr3-107984234-107985173	2.1757e-06	0.804312	0.171143	0.288774	0.00010806	0.481138	Spatial & Circadian	Spatial	-40484	4903
Gstm6	chr3-107985888-107986728	9.74663e-05	0.711309	0.290711	0.224898	0.00161361	0.585351	Spatial & Circadian	Spatial	-42138	4903
Gstm6	chr3-108010141-108010935	0.00694319	0.535971	0.0163589	0.484766	0.0492636	0.217122	Spatial & Circadian	Spatial	-66391	4903
Gstm6	chr3-108041020-108041893	0.00126928	0.618688	0.642144	0.099955	0.0105068	0.842279	Spatial & Circadian	Spatial	-97270	4903
Gstm6	chr3-108258912-108259806	1.22377e-06	0.8152	0.227927	-0.255648	9.11711e-05	0.536227	Spatial & Circadian	Spatial	-315162	4903
Gstm6	chr3-108287603-108288456	2.60088e-05	0.748408	0.00122337	-0.620259	0.000645886	0.0911413	Spatial & Circadian	Spatial	-343853	4903
Gstm6	chr3-108318165-108319056	1.87383e-05	0.756741	0.548375	-0.128882	0.000566693	0.774609	Spatial & Circadian	Spatial	-374415	4903
Gstm6	chr3-108357684-108358602	0.000203378	0.687874	0.0351399	-0.431751	0.00252528	0.275571	Spatial & Circadian	Spatial	-413934	4903
Gstm6	chr3-108388944-108389852	0.00106452	0.626115	0.0539706	0.398176	0.00953	0.316857	Spatial & Circadian	Spatial	-445194	4903
Gstm3	chr3-107773041-107773970	0.000113626	0.706599	0.279686	-0.229965	0.00426098	0.634525	Spatial & Circadian	Spatial	195312	5588
Gstm3	chr3-107793166-107794070	4.99682e-05	0.730813	0.681202	-0.0884144	0.00249841	0.920543	Spatial & Circadian	Spatial	175212	5588
Gstm3	chr3-107857446-107858334	0.000437682	0.660977	0.894224	0.0286654	0.00820654	0.996512	Spatial & Circadian	Spatial	110948	5588
Gstm3	chr3-107943306-107944191	0.148636	0.304028	0.000470782	0.658274	0.420668	0.0235391	Spatial & Circadian	Rhythmic	25091	5588
Gstm3	chr3-107950373-107951208	0.188331	0.278043	0.000277233	0.677326	0.458568	0.0235391	Spatial & Circadian	Rhythmic	18074	5588
Gstm3	chr3-107953134-107954032	0.651048	-0.0973015	0.00100343	0.628568	0.81381	0.035136	Spatial & Circadian	Rhythmic	15250	5588
Gstm3	chr3-107982249-107983155	9.68991e-08	0.855902	0.167949	0.290849	1.45349e-05	0.562876	Spatial & Circadian	Spatial	-12965	5588
Gstm3	chr3-107985888-107986728	0.000211184	0.686614	0.0234293	0.460837	0.00527961	0.206729	Spatial & Circadian	Spatial	-16604	5588
Gstm3	chr3-108032025-108032727	0.908875	0.0246773	0.00039316	0.664907	0.946745	0.0235391	Spatial & Circadian	Rhythmic	-62741	5588
Gstm3	chr3-108258912-108259806	1.57741e-05	0.760992	0.293553	0.223611	0.00118306	0.634525	Spatial & Circadian	Spatial	-289628	5588
Gstm2	chr3-107773041-107773970	0.00296642	0.580053	0.524013	-0.136749	0.029862	0.732648	Spatial & Circadian	Spatial	212482	4752
Gstm2	chr3-107787572-107788505	0.0038479	0.56719	0.227128	-0.256072	0.0363146	0.558961	Spatial & Circadian	Spatial	197947	4752
Gstm2	chr3-107831734-107832218	0.00280341	0.582781	0.273878	0.232686	0.029862	0.601227	Spatial & Circadian	Spatial	154234	4752
Gstm2	chr3-107857446-107858334	0.000497616	0.6562	0.299779	0.220819	0.00927715	0.607915	Spatial & Circadian	Spatial	128118	4752
Gstm2	chr3-107916363-107917201	0.00266243	0.58525	0.184851	0.28016	0.029862	0.52412	Spatial & Circadian	Spatial	69251	4752
Gstm2	chr3-107953134-107954032	0.613112	0.108709	2.37942e-06	0.802555	0.817975	0.000359292	Spatial & Circadian	Rhythmic	32420	4752
Gstm2	chr3-107960404-107961313	0.000936327	0.631416	0.79136	0.0569991	0.0141385	0.853298	Spatial & Circadian	Spatial	25139	4752
Gstm2	chr3-107968792-107969699	0.00257197	0.586893	0.178045	0.284379	0.029862	0.52412	Spatial & Circadian	Spatial	16753	4752
Gstm2	chr3-107977414-107978335	8.61529e-08	0.857537	0.0441366	0.414302	6.50454e-06	0.311898	Spatial & Circadian	Spatial	8117	4752
Gstm2	chr3-107978919-107979759	0.00117568	0.621945	0.300001	0.22072	0.0161389	0.607915	Spatial & Circadian	Spatial	6693	4752
Gstm2	chr3-107984234-107985173	0.000162821	0.695192	0.10795	0.336437	0.00409765	0.440553	Spatial & Circadian	Spatial	1279	4752
Gstm2	chr3-108010141-108010935	0.000124174	0.703832	0.0848479	0.35908	0.00375005	0.387938	Spatial & Circadian	Spatial	-23687	4752
Gstm2	chr3-108046722-108047424	0.00562546	0.547445	0.0602144	0.389091	0.0499673	0.363695	Spatial & Circadian	Spatial	-60268	4752
Gstm2	chr3-108258912-108259806	0.000552943	0.652214	0.212125	-0.264244	0.00927715	0.542895	Spatial & Circadian	Spatial	-272458	4752
Gstm2	chr3-108287603-108288456	3.51464e-05	0.740465	0.00495721	-0.554153	0.00132678	0.1752	Spatial & Circadian	Spatial	-301149	4752
Gstm1	chr3-107690145-107691064	0.000128765	0.702691	0.00165609	-0.607097	0.00150556	0.0839084	Spatial & Circadian	Spatial	326908	5719
Gstm1	chr3-107773041-107773970	0.00285974	0.581823	0.194111	-0.274587	0.0211029	0.517629	Spatial & Circadian	Spatial	244002	5719
Gstm1	chr3-107799970-107800908	0.00920387	0.519961	0.122577	-0.323902	0.0499639	0.455544	Spatial & Circadian	Spatial	217064	5719
Gstm1	chr3-107844131-107845050	0.00257349	0.586865	0.591554	0.11532	0.0205879	0.810055	Spatial & Circadian	Spatial	172922	5719
Gstm1	chr3-107857446-107858334	0.00580455	0.545762	0.331776	0.207005	0.0352917	0.67337	Spatial & Circadian	Spatial	159638	5719
Gstm1	chr3-107943306-107944191	5.19719e-05	0.729708	0.0854375	0.358448	0.000718157	0.42042	Spatial & Circadian	Spatial	73781	5719
Gstm1	chr3-107949221-107950006	0.00549211	0.548728	0.0657759	0.381592	0.0351968	0.417853	Spatial & Circadian	Spatial	67966	5719
Gstm1	chr3-107950373-107951208	0.00732013	0.533026	0.0644294	0.383362	0.0427946	0.417853	Spatial & Circadian	Spatial	66764	5719
Gstm1	chr3-107960404-107961313	8.28302e-05	0.716207	0.210737	0.26502	0.00104918	0.542915	Spatial & Circadian	Spatial	56659	5719
Gstm1	chr3-107968792-107969699	0.00479866	0.555856	0.394639	0.182016	0.0331544	0.697501	Spatial & Circadian	Spatial	48273	5719
Gstm1	chr3-107977414-107978335	6.52659e-07	0.826339	0.293003	0.223859	1.6534e-05	0.62161	Spatial & Circadian	Spatial	39637	5719
Gstm1	chr3-107980036-107980822	0.00291553	0.580891	0.762365	0.0651338	0.0211029	0.912437	Spatial & Circadian	Spatial	37150	5719
Gstm1	chr3-107982249-107983155	3.34776e-07	0.837373	0.108966	0.335528	1.1733e-05	0.455544	Spatial & Circadian	Spatial	34817	5719
Gstm1	chr3-107984234-107985173	2.23834e-08	0.874931	0.228585	0.255299	3.40228e-06	0.560401	Spatial & Circadian	Spatial	32799	5719
Gstm1	chr3-107985888-107986728	3.34549e-06	0.795707	0.591177	0.115436	7.2645e-05	0.810055	Spatial & Circadian	Spatial	31244	5719
Gstm1	chr3-108010141-108010935	0.00877224	0.522744	0.175756	0.285823	0.0493844	0.504055	Spatial & Circadian	Spatial	7037	5719
Gstm1	chr3-108041020-108041893	0.000303355	0.674179	0.424131	-0.171076	0.00329357	0.724359	Spatial & Circadian	Spatial	-23046	5719
Gstm1	chr3-108046722-108047424	8.17554e-06	0.776456	0.245074	0.246755	0.000155335	0.564485	Spatial & Circadian	Spatial	-28748	5719
Gstm1	chr3-108082655-108083547	0.000463497	0.658854	0.475167	0.153074	0.00469677	0.760118	Spatial & Circadian	Spatial	-64681	5719
Gstm1	chr3-108258912-108259806	0.000561633	0.65162	0.584695	-0.117444	0.00533551	0.810055	Spatial & Circadian	Spatial	-240938	5719
Gstm1	chr3-108287603-108288456	4.631e-05	0.732933	0.0404454	-0.421087	0.000703912	0.417853	Spatial & Circadian	Spatial	-269629	5719
Gstm1	chr3-108296311-108296979	0.00555739	0.548097	0.102503	-0.341425	0.0351968	0.455544	Spatial & Circadian	Spatial	-278337	5719
Gstm1	chr3-108318165-108319056	4.4612e-05	0.733968	0.0857435	-0.358121	0.000703912	0.42042	Spatial & Circadian	Spatial	-300191	5719
Gstm1	chr3-108357684-108358602	0.000738172	0.640993	0.114607	-0.330587	0.00660013	0.455544	Spatial & Circadian	Spatial	-339710	5719
Gstm4	chr3-107766586-107767425	0.00198956	0.598837	0.0129624	-0.499441	0.0193982	0.22304	Spatial & Circadian	Spatial	277468	4487
Gstm4	chr3-107773041-107773970	0.000469241	0.658396	0.134229	-0.314674	0.00732016	0.416863	Spatial & Circadian	Spatial	270923	4487
Gstm4	chr3-107844131-107845050	0.000876736	0.634096	0.969478	-0.00825065	0.00992437	0.982937	Spatial & Circadian	Spatial	199843	4487
Gstm4	chr3-107857446-107858334	0.00176085	0.604359	0.635884	0.101829	0.0183129	0.870832	Spatial & Circadian	Spatial	186559	4487
Gstm4	chr3-107953134-107954032	0.098058	0.345642	0.000122599	0.704232	0.246727	0.0191255	Spatial & Circadian	Rhythmic	90861	4487
Gstm4	chr3-107960404-107961313	0.00354634	0.571281	0.0536537	0.398658	0.0307349	0.344815	Spatial & Circadian	Spatial	83580	4487
Gstm4	chr3-107968792-107969699	0.00316951	0.576828	0.698419	0.0834035	0.0290849	0.870832	Spatial & Circadian	Spatial	75194	4487
Gstm4	chr3-107977414-107978335	5.80838e-05	0.726557	0.348304	0.200184	0.00139263	0.679192	Spatial & Circadian	Spatial	66558	4487
Gstm4	chr3-107978919-107979759	0.000120363	0.704807	0.278882	0.23034	0.00234708	0.60711	Spatial & Circadian	Spatial	65134	4487
Gstm4	chr3-107982249-107983155	1.60154e-05	0.76062	0.0664908	0.380664	0.000499682	0.345752	Spatial & Circadian	Spatial	61738	4487
Gstm4	chr3-107984234-107985173	3.97886e-07	0.834593	0.136282	0.313108	2.06901e-05	0.416863	Spatial & Circadian	Spatial	59720	4487
Gstm4	chr3-107985888-107986728	0.000821041	0.636747	0.0157296	0.487283	0.00992437	0.22304	Spatial & Circadian	Spatial	58165	4487
Gstm4	chr3-108041020-108041893	0.000890648	0.633457	0.562737	-0.12432	0.00992437	0.867971	Spatial & Circadian	Spatial	3000	4487
Gstm4	chr3-108258912-108259806	0.000571353	0.650964	0.237324	-0.250721	0.00810283	0.554798	Spatial & Circadian	Spatial	-214017	4487
Gstm4	chr3-108318165-108319056	6.24899e-05	0.724462	0.84926	-0.0409673	0.00139263	0.928785	Spatial & Circadian	Spatial	-273270	4487
Ampd2	chr3-108401437-108402343	0.641359	0.10019	0.0019432	0.599911	0.963949	0.0125498	Circadian	Rhythmic	-314785	12590
Ampd2	chr3-108571200-108572086	0.374568	-0.189726	0.000292237	0.675489	0.963949	0.00301978	Circadian	Rhythmic	-484548	12590
Amigo1	chr3-108383318-108384227	0.034868	0.432331	0.00148517	0.611897	0.484982	0.0174793	Circadian	Rhythmic	196982	5952
Psma5	chr3-107793166-107794070	0.00276308	0.583476	0.487588	0.148846	0.0189648	0.903951	Spatial	Spatial	-462855	23049
Psma5	chr3-107799970-107800908	0.00469315	0.557015	0.732536	-0.0735942	0.0295277	0.95509	Spatial	Spatial	-456017	23049
Psma5	chr3-107844131-107845050	6.91041e-05	0.721547	0.759642	0.0659023	0.000802671	0.957184	Spatial	Spatial	-411875	23049
Psma5	chr3-107857446-107858334	0.000140183	0.700002	0.962702	0.0100835	0.00151197	0.98059	Spatial	Spatial	-398591	23049
Psma5	chr3-107943306-107944191	7.07877e-06	0.779693	0.199991	0.271142	0.000118766	0.754967	Spatial	Spatial	-312734	23049
Psma5	chr3-107949221-107950006	0.000351014	0.669001	0.0662207	0.381014	0.00331269	0.499966	Spatial	Spatial	-306919	23049
Psma5	chr3-107950373-107951208	0.00823865	0.526345	0.0536544	0.398657	0.0414679	0.483819	Spatial	Spatial	-305717	23049
Psma5	chr3-107960404-107961313	0.00244797	0.589227	0.384056	0.186053	0.0176021	0.843176	Spatial	Spatial	-295612	23049
Psma5	chr3-107968792-107969699	1.09945e-05	0.76963	0.324162	0.210216	0.000166018	0.843176	Spatial	Spatial	-287226	23049
Psma5	chr3-107977414-107978335	1.76091e-06	0.808394	0.977215	-0.00615857	3.32372e-05	0.98059	Spatial	Spatial	-278590	23049
Psma5	chr3-107978919-107979759	0.00723671	0.533666	0.911383	-0.0239956	0.0376808	0.98059	Spatial	Spatial	-277166	23049
Psma5	chr3-107980036-107980822	0.00625365	0.541723	0.520148	0.138013	0.0354035	0.91481	Spatial	Spatial	-276103	23049
Psma5	chr3-107982249-107983155	3.92581e-07	0.834811	0.759787	-0.0658613	8.46852e-06	0.957184	Spatial	Spatial	-273770	23049
Psma5	chr3-107984234-107985173	1.09901e-08	0.883187	0.970701	0.00791996	8.29756e-07	0.98059	Spatial	Spatial	-271752	23049
Psma5	chr3-107985888-107986728	2.43886e-07	0.84234	0.357816	0.196345	7.36535e-06	0.843176	Spatial	Spatial	-270197	23049
Psma5	chr3-108022393-108023284	0.00633042	0.541057	0.340818	0.203249	0.0354035	0.843176	Spatial	Spatial	-233641	23049
Psma5	chr3-108028396-108029288	0.00193326	0.600144	0.733711	-0.073259	0.0145961	0.95509	Spatial	Spatial	-227637	23049
Psma5	chr3-108046722-108047424	0.00138499	0.614935	0.381758	0.186938	0.0116185	0.843176	Spatial	Spatial	-209501	23049
Psma5	chr3-108082655-108083547	0.000432793	0.661391	0.0789421	0.3656	0.00384422	0.534825	Spatial	Spatial	-173378	23049
Psma5	chr3-108258912-108259806	0.000157735	0.696219	0.9074	0.0250787	0.00158786	0.98059	Spatial	Spatial	1985	23049
Psma5	chr3-108287603-108288456	3.17295e-08	0.870656	0.142522	0.308452	1.19779e-06	0.628017	Spatial	Spatial	30676	23049
Psma5	chr3-108318165-108319056	1.96596e-05	0.755541	0.0569458	0.393751	0.000269873	0.483819	Spatial	Spatial	61238	23049
Psma5	chr3-108357684-108358602	0.00152407	0.610764	0.761154	-0.0654755	0.0121124	0.957184	Spatial	Spatial	100757	23049
Psma5	chr3-108540770-108541630	0.00509374	0.552724	0.160207	-0.295997	0.0307662	0.67198	Spatial	Spatial	283843	23049
Psma5	chr3-108643243-108644119	0.00303512	0.578942	0.290825	0.224846	0.0199262	0.843176	Spatial	Spatial	386316	23049
Sort1	chr3-107799970-107800908	7.31201e-05	0.719895	0.490119	-0.147992	0.00110411	0.698189	Spatial & Circadian	Spatial	-483182	77421
Sort1	chr3-107813177-107813964	0.00771255	0.53009	0.263432	-0.237673	0.0464611	0.497228	Spatial & Circadian	Spatial	-470126	77421
Sort1	chr3-107844131-107845050	0.000735628	0.64113	0.05845	0.391582	0.00694249	0.204612	Spatial & Circadian	Spatial	-439040	77421
Sort1	chr3-107857446-107858334	6.35779e-05	0.723964	0.569655	0.122141	0.00110411	0.746557	Spatial & Circadian	Spatial	-425756	77421
Sort1	chr3-107939172-107940080	0.00126411	0.618862	0.341388	-0.203014	0.0112283	0.566479	Spatial & Circadian	Spatial	-344010	77421
Sort1	chr3-107949221-107950006	0.00012251	0.704254	0.459473	-0.158496	0.00154158	0.673596	Spatial & Circadian	Spatial	-334084	77421
Sort1	chr3-107950373-107951208	0.00614179	0.542706	0.849277	0.0409624	0.042155	0.886981	Spatial & Circadian	Spatial	-332882	77421
Sort1	chr3-107968792-107969699	0.000496589	0.656278	0.0775477	-0.367193	0.00499899	0.238973	Spatial & Circadian	Spatial	-314391	77421
Sort1	chr3-107974018-107974930	0.00292791	0.580686	0.0658658	-0.381475	0.0245619	0.216212	Spatial & Circadian	Spatial	-309160	77421
Sort1	chr3-107977414-107978335	0.000274271	0.677699	0.550455	-0.128218	0.00318577	0.742131	Spatial & Circadian	Spatial	-305755	77421
Sort1	chr3-107980036-107980822	0.00358925	0.570682	0.0100543	-0.514782	0.0270988	0.0722952	Spatial & Circadian	Spatial	-303268	77421
Sort1	chr3-107982249-107983155	7.4233e-08	0.85958	0.17032	-0.289306	5.60459e-06	0.395667	Spatial & Circadian	Spatial	-300935	77421
Sort1	chr3-107984234-107985173	4.89809e-06	0.78773	0.00158868	-0.608937	0.000123269	0.0171351	Spatial & Circadian	Spatial	-298917	77421
Sort1	chr3-107985888-107986728	9.15856e-05	0.713194	0.00237009	-0.590745	0.00125722	0.023215	Spatial & Circadian	Spatial	-297362	77421
Sort1	chr3-108028396-108029288	0.0074727	0.531869	0.00356136	-0.571071	0.0464611	0.0316333	Spatial & Circadian	Spatial	-254802	77421
Sort1	chr3-108041020-108041893	0.00799993	0.528019	0.199899	-0.271195	0.0464611	0.431211	Spatial & Circadian	Spatial	-242197	77421
Sort1	chr3-108046722-108047424	0.00314992	0.577132	0.78517	0.0587291	0.0250336	0.852954	Spatial & Circadian	Spatial	-236666	77421
Sort1	chr3-108258912-108259806	0.00031137	0.673261	0.538159	-0.132161	0.00335835	0.742022	Spatial & Circadian	Spatial	-24284	77421
Sort1	chr3-108287603-108288456	1.14182e-06	0.816465	0.306552	-0.217822	3.44828e-05	0.544581	Spatial & Circadian	Spatial	3511	77421
Sort1	chr3-108289230-108290120	0.00679849	0.537137	0.0376825	0.426492	0.0446336	0.151812	Spatial & Circadian	Spatial	5138	77421
Sort1	chr3-108318165-108319056	1.96668e-05	0.755532	0.111317	0.333447	0.00042424	0.30044	Spatial & Circadian	Spatial	34073	77421
Sort1	chr3-108357684-108358602	0.00449728	0.559227	0.0606788	-0.388445	0.0323376	0.204612	Spatial & Circadian	Spatial	73592	77421
Sort1	chr3-108571200-108572086	0.928085	0.0194604	0.000185724	0.690887	0.951242	0.00378789	Spatial & Circadian	Rhythmic	287108	77421
Taf13	chr3-108085102-108086021	0.0155466	0.48803	0.00312323	0.577547	0.291354	0.0346395	Circadian	Rhythmic	-485676	11525
Taf13	chr3-108147573-108148432	0.795133	0.0559462	0.000748628	0.640435	0.918473	0.0114166	Circadian	Rhythmic	-423265	11525
Taf13	chr3-108210097-108210996	0.867012	0.0360976	0.000423935	0.662152	0.952932	0.00961597	Circadian	Rhythmic	-360701	11525
Taf13	chr3-108297088-108297351	0.392869	0.182687	8.75422e-05	0.714553	0.797467	0.00534007	Circadian	Rhythmic	-274346	11525
Taf13	chr3-108299068-108299944	0.474666	0.153245	0.0034337	0.572885	0.797467	0.0349093	Circadian	Rhythmic	-271753	11525
Taf13	chr3-108533186-108534034	0.791641	0.0569206	0.00125563	0.61915	0.918473	0.0170207	Circadian	Rhythmic	-37663	11525
Taf13	chr3-108770533-108771404	0.679426	-0.0889337	6.45367e-06	0.781742	0.863437	0.000787348	Circadian	Rhythmic	198834	11525
Taf13	chr3-108778944-108779863	0.368017	0.192293	0.000551736	0.652298	0.787686	0.00961597	Circadian	Rhythmic	207245	11525
Taf13	chr3-108788089-108788978	0.210378	0.265221	0.000137367	0.700647	0.71535	0.00558628	Circadian	Rhythmic	216390	11525
Taf13	chr3-109030590-109031438	0.460338	0.158195	0.000320337	0.672258	0.797467	0.00961597	Circadian	Rhythmic	458891	11525
Amy1	chr3-113571949-113572838	0.00146453	0.612508	0.42688	0.170078	0.0380777	0.960646	Spatial	Spatial	33860	50990
Olfm3	chr3-115080228-115081123	1.64891e-05	0.759906	0.692105	0.085236	9.89343e-05	0.932759	Spatial	Spatial	176149	221645
Olfm3	chr3-115104612-115105519	0.00346034	0.572502	0.920972	-0.0213907	0.010381	0.932759	Spatial	Spatial	200533	221645
S1pr1	chr3-115712645-115713412	0.888034	-0.0303529	7.80122e-05	0.717987	0.969121	0.00600694	Circadian	Rhythmic	1642	4623
S1pr1	chr3-115741111-115741960	0.123437	0.3232	0.00181742	0.602939	0.500244	0.0466472	Circadian	Rhythmic	-26055	4623
S1pr1	chr3-115746279-115747185	0.0594442	0.390171	0.00164716	0.607336	0.386372	0.0466472	Circadian	Rhythmic	-31223	4623
Slc30a7	chr3-115642570-115643359	0.146087	-0.305856	0.000404545	0.663867	0.890487	0.0140242	Circadian	Rhythmic	364046	68434
Slc30a7	chr3-115660831-115661729	0.0852054	-0.358696	0.000757493	0.639968	0.814347	0.0182301	Circadian	Rhythmic	345676	68434
Slc30a7	chr3-115714569-115715473	0.155271	-0.299371	0.00234996	0.591145	0.890487	0.0348222	Circadian	Rhythmic	291932	68434
Slc30a7	chr3-115822264-115823157	0.290302	-0.225083	0.000320946	0.672191	0.890487	0.0140242	Circadian	Rhythmic	184248	68434
Slc30a7	chr3-115860582-115861468	0.956615	-0.0117305	0.0051657	0.551983	0.979905	0.0488394	Circadian	Rhythmic	145937	68434
Slc30a7	chr3-115887577-115888492	0.519589	-0.138196	0.00334829	0.574131	0.890487	0.0348222	Circadian	Rhythmic	118913	68434
Slc30a7	chr3-115985009-115985866	0.491508	-0.147523	0.000876448	0.63411	0.890487	0.0182301	Circadian	Rhythmic	21539	68434
Slc30a7	chr3-116125737-116126547	0.437388	-0.166294	0.0030188	0.579204	0.890487	0.0348222	Circadian	Rhythmic	-118330	68434
Slc30a7	chr3-116159122-116160012	0.475704	0.15289	0.00290047	0.581141	0.890487	0.0348222	Circadian	Rhythmic	-151715	68434
Slc30a7	chr3-116203733-116204628	0.797202	-0.0553695	0.0029256	0.580724	0.964058	0.0348222	Circadian	Rhythmic	-196326	68434
Cdc14a	chr3-116329180-116330065	0.240055	-0.249314	3.71509e-05	0.73897	0.553345	0.00404945	Spatial & Circadian	Rhythmic	93966	151480
Cdc14a	chr3-116520123-116520974	0.000681843	0.64412	0.822456	-0.0483575	0.0371604	0.963954	Spatial & Circadian	Spatial	-96090	151480
Cdc14a	chr3-116550573-116551417	0.000326998	0.671528	0.728224	-0.0748259	0.0356427	0.933138	Spatial & Circadian	Spatial	-126540	151480
Dbt	chr3-116271516-116272397	0.414933	-0.174441	0.000386256	0.665551	0.68805	0.0251262	Circadian	Rhythmic	-240672	36907
Dbt	chr3-116424887-116425580	0.898356	-0.0275398	0.000440811	0.660714	0.968841	0.0251262	Circadian	Rhythmic	-87489	36907
Dbt	chr3-116954802-116955627	0.999861	3.74609e-05	0.00111598	0.62414	0.999861	0.0338314	Circadian	Rhythmic	441731	36907
Lrrc39	chr3-116125737-116126547	0.181018	-0.282523	8.78358e-06	0.774824	0.909929	0.00103646	Circadian	Rhythmic	-436425	20162
Lrrc39	chr3-116159122-116160012	0.709495	-0.080202	2.35695e-05	0.750945	0.944499	0.00113893	Circadian	Rhythmic	-402960	20162
Lrrc39	chr3-116205602-116206499	0.47954	-0.151579	0.000987478	0.62923	0.944499	0.0097102	Circadian	Rhythmic	-356473	20162
Lrrc39	chr3-116208935-116209838	0.0835149	-0.360521	0.000122347	0.704296	0.909929	0.00360924	Circadian	Rhythmic	-353134	20162
Lrrc39	chr3-116271516-116272397	0.5323	0.134054	0.000778459	0.63888	0.944499	0.00835074	Circadian	Rhythmic	-290575	20162
Lrrc39	chr3-116423587-116424447	0.265633	-0.236612	0.00282065	0.582486	0.924843	0.0208023	Circadian	Rhythmic	-138525	20162
Lrrc39	chr3-116614232-116615147	0.683732	0.0876753	0.00258892	0.586581	0.944499	0.0203662	Circadian	Rhythmic	51258	20162
Lrrc39	chr3-116711884-116712723	0.893286	0.028921	2.89559e-05	0.745609	0.949619	0.00113893	Circadian	Rhythmic	148910	20162
Lrrc39	chr3-116752519-116753546	0.472316	0.154052	0.00136824	0.615462	0.944499	0.0124194	Circadian	Rhythmic	189545	20162
Lrrc39	chr3-116801532-116802386	0.362569	0.194449	0.000479784	0.657567	0.944499	0.00707681	Circadian	Rhythmic	238558	20162
Lrrc39	chr3-116816564-116817441	0.859382	0.0381884	0.00228667	0.592419	0.949619	0.0192734	Circadian	Rhythmic	253590	20162
Lrrc39	chr3-116837415-116838289	0.736389	0.0724956	0.000328999	0.671312	0.944499	0.00554598	Circadian	Rhythmic	274441	20162
Lrrc39	chr3-116860089-116860869	0.346208	-0.201038	0.00523419	0.551286	0.944499	0.034313	Circadian	Rhythmic	297115	20162
Lrrc39	chr3-116861302-116862154	0.723758	0.0761037	0.000702691	0.642938	0.944499	0.00829176	Circadian	Rhythmic	298328	20162
Lrrc39	chr3-116864218-116864994	0.954034	-0.0124291	0.00514908	0.552153	0.978922	0.034313	Circadian	Rhythmic	301244	20162
Lrrc39	chr3-116954802-116955627	0.217698	0.261165	0.000155635	0.696652	0.909929	0.00367298	Circadian	Rhythmic	391828	20162
Lrrc39	chr3-116966675-116967329	0.563625	-0.12404	0.000546774	0.652641	0.944499	0.00716881	Circadian	Rhythmic	403701	20162
Agl	chr3-116804304-116805210	0.000385594	0.665613	0.0966107	0.347046	0.0211969	0.401632	Spatial & Circadian	Spatial	2955	68168
Agl	chr3-116837415-116838289	0.000635906	0.64684	0.44081	-0.165072	0.0211969	0.686668	Spatial & Circadian	Spatial	-29248	68168
Agl	chr3-117005528-117006295	0.00176747	0.604191	0.544709	0.130056	0.0441867	0.778155	Spatial & Circadian	Spatial	-197361	68168
Frrs1	chr3-117077524-117077929	0.000695091	0.643365	0.420559	-0.172378	0.0319742	0.92554	Spatial & Circadian	Spatial	199296	25524
Palmd	chr3-116520123-116520974	0.00262333	-0.585954	0.000707481	0.64267	0.0418871	0.0304217	Spatial & Circadian	Rhythmic	448012	50732
Palmd	chr3-116804304-116805210	2.61146e-05	0.748302	0.718368	-0.0776494	0.00224586	0.877148	Spatial & Circadian	Spatial	163776	50732
Palmd	chr3-116837415-116838289	0.00389647	0.566557	0.0926938	0.350925	0.0418871	0.386656	Spatial & Circadian	Spatial	130697	50732
Palmd	chr3-116914686-116915506	0.0806149	0.363717	0.000270253	0.67821	0.320989	0.0232418	Spatial & Circadian	Rhythmic	53480	50732
Palmd	chr3-116969447-116970372	0.00510425	0.552615	0.509676	0.14146	0.048774	0.816012	Spatial & Circadian	Spatial	-459	50732
Palmd	chr3-117005528-117006295	0.000637199	0.646761	0.0688007	-0.377716	0.0175912	0.369804	Spatial & Circadian	Spatial	-36540	50732
Palmd	chr3-117071584-117072496	0.000818196	0.636887	0.0260456	-0.453465	0.0175912	0.223992	Spatial & Circadian	Spatial	-102596	50732
Palmd	chr3-117078028-117078600	0.0034879	0.572108	0.175736	-0.285836	0.0418871	0.510607	Spatial & Circadian	Spatial	-109040	50732
Palmd	chr3-117119398-117120141	0.00372182	0.568867	0.187765	0.278386	0.0418871	0.510607	Spatial & Circadian	Spatial	-150410	50732
Palmd	chr3-117125536-117126388	0.000516562	0.654794	0.297198	-0.221972	0.0175912	0.646363	Spatial & Circadian	Spatial	-156548	50732
4930455H04Rik	chr3-116837415-116838289	0.00124194	0.619617	2.98287e-05	0.744828	0.0356024	0.00256527	Spatial	Spatial	-129977	16140
4930455H04Rik	chr3-116969447-116970372	0.000515799	0.65485	0.0315348	0.439751	0.0298809	0.123272	Spatial	Spatial	1179	16140
4930455H04Rik	chr3-117125536-117126388	0.000694904	0.643376	0.721765	0.0766747	0.0298809	0.850299	Spatial	Spatial	157268	16140
Gm26871	chr3-118275645-118276541	0.843856	0.0424533	0.00186684	0.601729	0.948451	0.0182017	Spatial & Circadian	Rhythmic	-153782	99699
Gm26871	chr3-118428259-118429260	0.656171	0.095781	0.00140079	0.614444	0.882437	0.0175883	Spatial & Circadian	Rhythmic	-1063	99699
Gm26871	chr3-118490920-118491573	0.400753	0.179712	0.000951405	0.630762	0.822599	0.0175883	Spatial & Circadian	Rhythmic	60595	99699
Gm26871	chr3-118494365-118495281	0.372425	-0.190563	0.00491773	0.554573	0.810774	0.0349728	Spatial & Circadian	Rhythmic	64040	99699
Gm26871	chr3-118564580-118565538	0.000126242	0.703314	0.0614989	0.387313	0.00492343	0.191877	Spatial & Circadian	Spatial	134255	99699
Gm26871	chr3-118629846-118630706	0.87645	0.0335156	0.00711987	0.534574	0.949488	0.0462791	Spatial & Circadian	Rhythmic	199521	99699
Gm26871	chr3-118637877-118638626	0.863334	0.0371051	0.00110542	0.624539	0.948451	0.0175883	Spatial & Circadian	Rhythmic	207552	99699
Gm26871	chr3-118680474-118681314	0.331617	-0.207072	0.00154716	0.610104	0.760767	0.0175883	Spatial & Circadian	Rhythmic	250149	99699
Gm26871	chr3-118695334-118696201	0.628966	0.103909	0.00493206	0.55442	0.876059	0.0349728	Spatial & Circadian	Rhythmic	265009	99699
Gm26871	chr3-118713017-118713855	0.212551	0.264007	0.00824157	0.526324	0.582061	0.0494494	Spatial & Circadian	Rhythmic	282692	99699
Gm26871	chr3-118845422-118846330	0.315898	0.213753	0.00123147	0.619978	0.746667	0.0175883	Spatial & Circadian	Rhythmic	415097	99699
Gm26871	chr3-118871289-118872111	0.587497	0.116575	0.00059149	0.649636	0.868011	0.0175883	Spatial & Circadian	Rhythmic	440964	99699
Gm26871	chr3-118876312-118877105	0.726925	0.0751972	0.00157843	0.609222	0.909315	0.0175883	Spatial & Circadian	Rhythmic	445987	99699
Gm26871	chr3-118924162-118925017	0.0743797	0.370895	0.00420622	0.562667	0.386774	0.0349728	Spatial & Circadian	Rhythmic	493837	99699
Tmem56	chr3-121199591-121200468	0.374504	0.189751	5.60118e-07	0.828937	0.765223	6.32933e-05	Spatial & Circadian	Rhythmic	82629	81338
Alg14	chr3-121171334-121172273	0.975778	0.00654719	0.00149883	0.611497	0.989019	0.034473	Circadian	Rhythmic	-119543	70195
Alg14	chr3-121186811-121187397	0.161665	0.295014	0.000499926	0.656026	0.823913	0.0191638	Circadian	Rhythmic	-104419	70195
Alg14	chr3-121199591-121200468	0.529279	-0.135034	0.00122544	0.620187	0.823913	0.034473	Circadian	Rhythmic	-91348	70195
Alg14	chr3-121232425-121233258	0.199457	0.271452	0.00223624	0.593456	0.823913	0.0428614	Circadian	Rhythmic	-58558	70195
Alg14	chr3-121285061-121285934	0.141896	0.308912	0.000346112	0.669504	0.823913	0.0191638	Circadian	Rhythmic	-5882	70195
Alg14	chr3-121530748-121531667	0.326785	0.209105	0.000321899	0.672086	0.823913	0.0191638	Circadian	Rhythmic	238930	70195
Slc44a3	chr3-121199591-121200468	0.272025	0.233561	3.0404e-06	0.797655	0.475328	0.000504706	Circadian	Rhythmic	331875	72816
A530020G20Rik	chr3-121259966-121260714	0.00276416	0.583457	0.95963	0.0109146	0.044379	0.99324	Spatial & Circadian	Spatial	-270896	3828
A530020G20Rik	chr3-121355844-121356635	0.00294078	0.580474	0.742519	0.0707515	0.044379	0.906691	Spatial & Circadian	Spatial	-174975	3828
A530020G20Rik	chr3-121437739-121438605	0.00136326	0.615619	0.0360981	-0.429735	0.0323287	0.320057	Spatial & Circadian	Spatial	-93005	3828
A530020G20Rik	chr3-121492146-121493067	0.00276911	0.583371	0.312532	0.21521	0.044379	0.665132	Spatial & Circadian	Spatial	-38543	3828
A530020G20Rik	chr3-121508901-121509812	0.000659657	0.645414	0.245683	0.246446	0.0314326	0.600206	Spatial & Circadian	Spatial	-21798	3828
A530020G20Rik	chr3-121530748-121531667	0.00189929	0.600948	0.207349	0.266926	0.0394104	0.564262	Spatial & Circadian	Spatial	0	3828
A530020G20Rik	chr3-121531943-121532788	0.00106769	0.625991	0.502192	0.143945	0.0323287	0.735554	Spatial & Circadian	Spatial	331	3828
A530020G20Rik	chr3-121535653-121536534	0.000757413	0.639972	0.0791427	0.365373	0.0314326	0.364936	Spatial & Circadian	Spatial	4041	3828
A530020G20Rik	chr3-121833956-121834847	0.000178245	0.692239	0.399157	0.180311	0.0295886	0.682446	Spatial & Circadian	Spatial	302344	3828
A530020G20Rik	chr3-121864468-121865329	0.000359822	0.668111	0.811994	-0.0512563	0.0298653	0.929593	Spatial & Circadian	Spatial	332856	3828
Abcd3	chr3-121531943-121532788	0.000118684	0.705245	0.0192343	-0.474179	0.00704191	0.365648	Spatial & Circadian	Spatial	282426	56306
Abcd3	chr3-121535653-121536534	0.000300775	0.674479	0.453419	0.160614	0.0107076	0.888508	Spatial & Circadian	Spatial	278680	56306
Abcd3	chr3-121539644-121540557	0.000104361	0.709222	0.807799	-0.0524209	0.00704191	0.967596	Spatial & Circadian	Spatial	274657	56306
Abcd3	chr3-121594315-121595212	0.000463329	0.658868	0.105694	-0.33848	0.0137454	0.593659	Spatial & Circadian	Spatial	220002	56306
Abcd3	chr3-121840165-121841041	0.0014677	0.612414	0.114634	0.330564	0.0290279	0.593659	Spatial & Circadian	Spatial	-24949	56306
Abcd3	chr3-121864468-121865329	0.000610505	0.648418	0.293159	0.223789	0.0155243	0.761096	Spatial & Circadian	Spatial	-49252	56306
Abcd3	chr3-121915161-121915781	0.00126557	0.618813	0.0506933	0.403275	0.028159	0.478271	Spatial & Circadian	Spatial	-99945	56306
Abcd3	chr3-122142305-122143212	0.000179533	0.692002	0.211702	-0.26448	0.00798923	0.724422	Spatial & Circadian	Spatial	-327089	56306
Dnttip2	chr3-121777827-121778675	0.941767	0.0157512	0.00997224	0.515265	0.961987	0.042194	Circadian	Rhythmic	-495738	10856
Dnttip2	chr3-121786250-121787129	0.210262	-0.265285	0.00795986	0.528304	0.874329	0.0354005	Circadian	Rhythmic	-487284	10856
Dnttip2	chr3-121790186-121790931	0.149183	0.303638	0.00417138	0.563093	0.813288	0.0227408	Circadian	Rhythmic	-483482	10856
Dnttip2	chr3-121795236-121796140	0.70671	-0.0810055	1.03406e-05	0.771062	0.961987	0.000601578	Circadian	Rhythmic	-478273	10856
Dnttip2	chr3-121801273-121802120	0.762141	-0.065197	0.000407123	0.663635	0.961987	0.00529259	Circadian	Rhythmic	-472293	10856
Dnttip2	chr3-121807092-121808010	0.822642	-0.0483063	0.00412062	0.563718	0.961987	0.0227408	Circadian	Rhythmic	-466403	10856
Dnttip2	chr3-121814859-121815624	0.53675	-0.132615	0.00998673	0.515179	0.961987	0.042194	Circadian	Rhythmic	-458789	10856
Dnttip2	chr3-121821460-121822367	0.475409	-0.152991	1.06789e-05	0.770312	0.961987	0.000601578	Circadian	Rhythmic	-452046	10856
Dnttip2	chr3-121867061-121867958	0.828198	-0.0467701	0.00468624	0.557092	0.961987	0.0247492	Circadian	Rhythmic	-406455	10856
Dnttip2	chr3-121871561-121872351	0.491111	-0.147657	0.000892433	0.633376	0.961987	0.00837896	Circadian	Rhythmic	-402062	10856
Dnttip2	chr3-121902018-121902818	0.365099	-0.193446	0.0123175	0.502578	0.924661	0.0484106	Circadian	Rhythmic	-371595	10856
Dnttip2	chr3-121903149-121903910	0.771667	0.0625151	0.00136799	0.615469	0.961987	0.011009	Circadian	Rhythmic	-370503	10856
Dnttip2	chr3-121906389-121907292	0.875635	0.0337385	2.17253e-05	0.753022	0.961987	0.000734315	Circadian	Rhythmic	-367121	10856
Dnttip2	chr3-122074184-122075062	0.877867	0.0331285	0.00278631	0.583074	0.961987	0.0168174	Circadian	Rhythmic	-199351	10856
Dnttip2	chr3-122094690-122095491	0.0208834	0.468677	0.00534367	0.550188	0.441161	0.0273661	Circadian	Rhythmic	-178922	10856
Dnttip2	chr3-122193739-122194629	0.326583	-0.20919	0.0027659	0.583427	0.890201	0.0168174	Circadian	Rhythmic	-79784	10856
Dnttip2	chr3-122196433-122197321	0.0983622	-0.345349	0.00246424	0.588916	0.721382	0.0163276	Circadian	Rhythmic	-77092	10856
Dnttip2	chr3-122199890-122200719	0.0457862	-0.411413	0.0116045	0.506207	0.534879	0.0466943	Circadian	Rhythmic	-73694	10856
Dnttip2	chr3-122208639-122209221	0.129022	0.318723	0.00556748	0.548	0.778739	0.0276736	Circadian	Rhythmic	-65192	10856
Dnttip2	chr3-122209338-122209985	0.698021	0.0835188	0.01114	0.508672	0.961987	0.0459184	Circadian	Rhythmic	-64428	10856
Dnttip2	chr3-122246971-122247766	0.937844	-0.0168142	0.000313747	0.672993	0.961987	0.00441861	Circadian	Rhythmic	-26647	10856
Dnttip2	chr3-122252594-122253438	0.881911	0.0320238	6.78984e-05	0.72206	0.961987	0.00191247	Circadian	Rhythmic	-20975	10856
Dnttip2	chr3-122273878-122274773	0.281888	0.228943	0.000825247	0.636542	0.874329	0.00820392	Circadian	Rhythmic	0	10856
Dnttip2	chr3-122292724-122293638	0.290354	-0.22506	0.000738342	0.640984	0.874329	0.00779874	Circadian	Rhythmic	18309	10856
Dnttip2	chr3-122325290-122325959	0.000219929	0.68525	0.00658677	0.538881	0.018584	0.0300855	Circadian	Rhythmic	50875	10856
Dnttip2	chr3-122345864-122346743	0.359742	-0.195575	0.00157771	0.609243	0.924661	0.0115927	Circadian	Rhythmic	71449	10856
Dnttip2	chr3-122413654-122414505	0.0022885	-0.592382	0.000645278	0.646272	0.128919	0.00727014	Circadian	Rhythmic	139239	10856
Dnttip2	chr3-122419418-122420342	0.833341	-0.0453504	0.00209425	0.596488	0.961987	0.014747	Circadian	Rhythmic	145003	10856
Dnttip2	chr3-122421597-122422471	0.763228	0.0648906	0.00024855	0.681093	0.961987	0.00424947	Circadian	Rhythmic	147182	10856
Dnttip2	chr3-122424656-122425446	0.0638067	-0.38419	0.000298461	0.67475	0.556573	0.00441861	Circadian	Rhythmic	150241	10856
Dnttip2	chr3-122481733-122482663	0.290066	-0.225191	0.00298222	0.579796	0.874329	0.0173791	Circadian	Rhythmic	207318	10856
Dnttip2	chr3-122484323-122485116	0.274967	-0.232173	9.35166e-06	0.773388	0.874329	0.000601578	Circadian	Rhythmic	209908	10856
Dnttip2	chr3-122486659-122487555	0.29436	-0.223247	0.00251194	0.588011	0.874329	0.0163276	Circadian	Rhythmic	212244	10856
Dnttip2	chr3-122488031-122488745	0.876459	-0.0335133	0.000251448	0.680696	0.961987	0.00424947	Circadian	Rhythmic	213616	10856
Dnttip2	chr3-122508806-122509434	0.191308	0.276254	0.00051648	0.6548	0.873811	0.00623465	Circadian	Rhythmic	234391	10856
Dnttip2	chr3-122511656-122512347	0.268417	-0.235277	2.03439e-05	0.754682	0.874329	0.000734315	Circadian	Rhythmic	237241	10856
Dnttip2	chr3-122619260-122620080	0.57327	-0.121007	0.000169887	0.69381	0.961987	0.00410156	Circadian	Rhythmic	344845	10856
Dnttip2	chr3-122620483-122621295	0.836165	-0.0445716	0.000211102	0.686627	0.961987	0.00424947	Circadian	Rhythmic	346068	10856
Dnttip2	chr3-122729772-122730705	0.114704	-0.330504	0.00129576	0.617804	0.721382	0.0109492	Circadian	Rhythmic	455357	10856
Bcar3	chr3-122417231-122418142	0.000451778	0.659805	0.0962286	0.347419	0.0222877	0.505166	Spatial	Spatial	-1637	110401
Bcar3	chr3-122432599-122433482	0.00141854	0.613898	0.261147	0.23878	0.0382407	0.690175	Spatial	Spatial	12818	110401
Bcar3	chr3-122462896-122463692	0.0015503	0.610015	0.00202861	0.597948	0.0382407	0.120453	Spatial	Spatial	43115	110401
Bcar3	chr3-122659253-122660256	8.42848e-05	0.715688	0.944396	0.0150387	0.0124741	0.977417	Spatial	Spatial	239472	110401
Bcar3	chr3-122866530-122867283	0.00282993	0.582328	0.675496	-0.0900847	0.0465367	0.903173	Spatial	Spatial	446749	110401
Bcar3	chr3-122888076-122888842	0.000689685	0.643672	0.28405	0.227945	0.0255184	0.70638	Spatial	Spatial	468295	110401
Bcar3	chr3-122889829-122890615	0.000420177	0.662479	0.221747	0.258961	0.0222877	0.665583	Spatial	Spatial	470048	110401
4933405D12Rik	chr3-122432599-122433482	0.000574964	0.650723	0.676289	-0.0898524	0.0222319	0.937871	Spatial & Circadian	Spatial	490633	59380
4933405D12Rik	chr3-122462896-122463692	0.000203558	0.687844	0.00619846	-0.542206	0.0118063	0.313182	Spatial & Circadian	Spatial	460423	59380
4933405D12Rik	chr3-122659253-122660256	7.15858e-06	0.779443	0.404223	0.178413	0.000830395	0.839011	Spatial & Circadian	Spatial	263859	59380
Fabp2	chr3-122417231-122418142	5.00881e-05	0.730745	0.0222576	0.464355	0.0019939	0.159731	Spatial & Circadian	Spatial	-476929	4435
Fabp2	chr3-122423360-122424241	0.000933626	0.631535	0.131926	0.316451	0.00951807	0.374958	Spatial & Circadian	Spatial	-470830	4435
Fabp2	chr3-122462896-122463692	0.000281058	0.676849	0.37436	-0.189807	0.00489843	0.68167	Spatial & Circadian	Spatial	-431379	4435
Fabp2	chr3-122483181-122484073	0.519808	0.138124	0.000187168	0.690631	0.746077	0.0114172	Spatial & Circadian	Rhythmic	-410998	4435
Fabp2	chr3-122484323-122485116	0.769673	0.0630758	0.000882137	0.633847	0.861469	0.0269052	Spatial & Circadian	Rhythmic	-409955	4435
Fabp2	chr3-122509773-122510623	0.810291	0.051729	0.00267537	0.585019	0.874827	0.0387337	Spatial & Circadian	Rhythmic	-384448	4435
Fabp2	chr3-122511656-122512347	0.169129	0.29008	0.0028574	0.581863	0.375158	0.0387337	Spatial & Circadian	Rhythmic	-382724	4435
Fabp2	chr3-122659253-122660256	1.35338e-09	0.904326	0.889135	0.0300527	1.65113e-07	0.927132	Spatial & Circadian	Spatial	-234815	4435
Fabp2	chr3-122860407-122861231	0.000833798	0.636127	0.229864	0.254622	0.00951807	0.507085	Spatial & Circadian	Spatial	-33840	4435
Fabp2	chr3-122867982-122868905	0.000428794	0.661733	0.860585	0.0378586	0.0061655	0.912968	Spatial & Circadian	Spatial	-26166	4435
Fabp2	chr3-122871376-122872294	0.000111404	0.70721	0.105868	0.338322	0.00271826	0.347866	Spatial & Circadian	Spatial	-22777	4435
Fabp2	chr3-122878697-122879604	2.18468e-05	0.75288	0.0719337	0.373836	0.00133266	0.301532	Spatial & Circadian	Spatial	-15467	4435
Fabp2	chr3-122887331-122887953	6.53738e-05	0.723159	0.000475208	0.657925	0.0019939	0.0193251	Spatial & Circadian	Spatial & Rhythmic	-7118	4435
Fabp2	chr3-123093850-123094465	0.437289	0.166329	0.00143886	0.613279	0.683965	0.0351082	Spatial & Circadian	Rhythmic	198777	4435
Fabp2	chr3-123115828-123116706	0.148041	-0.304453	0.00186803	0.6017	0.347326	0.0379834	Spatial & Circadian	Rhythmic	220755	4435
Fabp2	chr3-123275410-123276301	0.000454832	0.659555	0.435433	0.166994	0.0061655	0.742585	Spatial & Circadian	Spatial	380337	4435
Fabp2	chr3-123321668-123322510	0.00250477	0.588146	0.402216	-0.179163	0.0235063	0.721622	Spatial & Circadian	Spatial	426595	4435
Fabp2	chr3-123353402-123354312	0.000141405	0.699725	0.225414	-0.256988	0.00287523	0.507085	Spatial & Circadian	Spatial	458329	4435
Sec24d	chr3-122789405-122790301	0.911844	0.0238702	3.58856e-06	0.794265	0.978813	0.000251199	Circadian	Rhythmic	-477194	98140
Sec24d	chr3-123234185-123235005	0.0245004	0.457742	3.52916e-05	0.740354	0.155912	0.00123521	Circadian	Rhythmic	-32490	98140
Zgrf1	chr3-127124380-127125095	0.478862	0.15181	6.55217e-05	0.723094	0.82187	0.00268639	Circadian	Rhythmic	-428393	64533
Zgrf1	chr3-127552723-127553657	0.0123247	0.502542	0.00181549	0.602987	0.190553	0.0496235	Circadian	Rhythmic	0	64533
Enpep	chr3-129411146-129412041	0.00088767	0.633593	0.700912	0.0826813	0.0226356	0.947761	Spatial	Spatial	-78425	63546
Enpep	chr3-129545680-129546515	0.000353124	0.668786	0.0489862	0.406033	0.0180093	0.454235	Spatial	Spatial	-212959	63546
Enpep	chr3-129730194-129731096	0.00301765	0.579223	0.461214	0.15789	0.0439715	0.947761	Spatial	Spatial	-397473	63546
Elovl6	chr3-129437450-129438345	0.0232449	0.461381	0.00187843	0.601449	0.202563	0.0254632	Circadian	Rhythmic	-94040	106110
Elovl6	chr3-129450472-129451377	0.832678	0.0455333	2.37192e-12	0.947253	0.929039	2.89374e-10	Circadian	Rhythmic	-81008	106110
Elovl6	chr3-129471210-129471793	0.793796	-0.056319	0.00136495	0.615566	0.92845	0.0237891	Circadian	Rhythmic	-60592	106110
Elovl6	chr3-129486956-129487783	0.0721614	-0.373559	0.00244651	0.589255	0.422498	0.0298475	Circadian	Rhythmic	-44602	106110
Elovl6	chr3-129504714-129505599	0.0118033	0.505177	1.43258e-06	0.812287	0.13414	8.73877e-05	Circadian	Rhythmic	-26786	106110
Elovl6	chr3-129516860-129517710	0.768185	-0.0634944	0.000129719	0.702459	0.92179	0.00316515	Circadian	Rhythmic	-14675	106110
Elovl6	chr3-129530214-129531082	0.894105	-0.0286978	0.00441035	0.560234	0.943472	0.0413895	Circadian	Rhythmic	-1303	106110
Elovl6	chr3-129531780-129532672	0.396689	0.181241	1.88582e-05	0.756582	0.764621	0.000766899	Circadian	Rhythmic	0	106110
Elovl6	chr3-129625303-129626071	0.668021	0.0922809	7.04033e-05	0.721004	0.856894	0.0021473	Circadian	Rhythmic	92916	106110
Elovl6	chr3-129628997-129629886	0.0437739	-0.414948	0.00344516	0.57272	0.356027	0.0382099	Circadian	Rhythmic	96610	106110
Egf	chr3-129724801-129725727	0.730092	-0.0742921	0.000641982	0.646471	0.958373	0.0221484	Circadian	Rhythmic	29594	77748
Cfi	chr3-129411146-129412041	0.00101745	0.627994	0.842921	-0.0427107	0.0184595	0.955307	Spatial & Circadian	Spatial	-424697	38590
Cfi	chr3-129730194-129731096	9.19572e-06	0.773774	0.029379	0.44489	0.000583928	0.207285	Spatial & Circadian	Spatial	-105642	38590
Pla2g12a	chr3-129613961-129614850	0.0703704	0.375755	4.95201e-06	0.787496	0.341026	0.000623953	Circadian	Rhythmic	-263771	17200
Casp6	chr3-129766683-129767590	0.398728	0.180472	0.00392502	0.566188	0.83234	0.0446157	Circadian	Rhythmic	-133834	12679
Casp6	chr3-129878220-129878828	0.262018	0.238358	0.0043177	0.561327	0.73365	0.0446157	Circadian	Rhythmic	-22596	12679
Casp6	chr3-130004427-130005277	0.340959	0.203191	0.00488823	0.554888	0.79557	0.0446157	Circadian	Rhythmic	103001	12679
Col25a1	chr3-129730194-129731096	0.00153275	0.610515	0.864915	0.036672	0.00970745	0.902933	Spatial & Circadian	Spatial	-449794	418987
Col25a1	chr3-130072841-130073735	0.156746	-0.298355	0.000280155	0.676961	0.286364	0.00887158	Spatial & Circadian	Rhythmic	-107155	418987
Col25a1	chr3-130101206-130102062	0.00139663	0.614573	0.617964	-0.107235	0.00947715	0.841428	Spatial & Circadian	Spatial	-78828	418987
Col25a1	chr3-130103244-130104126	0.259147	-0.239755	0.00130027	0.617655	0.405264	0.0249525	Spatial & Circadian	Rhythmic	-76764	418987
Col25a1	chr3-130107265-130108145	0.743337	-0.0705192	0.00175885	0.604411	0.861183	0.0278484	Spatial & Circadian	Rhythmic	-72745	418987
Col25a1	chr3-130180144-130181179	0.0216448	0.466255	0.00296697	0.580044	0.0709055	0.0402661	Spatial & Circadian	Rhythmic	0	418987
Col25a1	chr3-130305404-130306307	0.000617617	0.647971	0.163377	0.293868	0.00488947	0.554316	Spatial & Circadian	Spatial	124512	418987
Col25a1	chr3-130409362-130410254	0.0005875	0.649896	0.230636	0.254214	0.00488947	0.593863	Spatial & Circadian	Spatial	228470	418987
Col25a1	chr3-130440371-130441272	0.000413426	0.663073	0.126828	0.320464	0.00392754	0.491938	Spatial & Circadian	Spatial	259479	418987
Col25a1	chr3-130607656-130608520	0.00636341	0.540773	0.528115	0.135412	0.0287868	0.809209	Spatial & Circadian	Spatial	426764	418987
Col25a1	chr3-130611655-130612566	0.00564972	0.547215	0.0882303	0.355498	0.0268362	0.420976	Spatial & Circadian	Spatial	430763	418987
Col25a1	chr3-130628610-130629446	4.54113e-05	0.733476	0.0421622	0.417873	0.000719012	0.250338	Spatial & Circadian	Spatial	447718	418987
Col25a1	chr3-130632415-130633031	2.96553e-07	0.839293	0.631523	0.103139	2.81725e-05	0.84373	Spatial & Circadian	Spatial	451523	418987
Col25a1	chr3-130646200-130647044	4.72094e-06	0.788516	3.87261e-05	0.737845	0.000224245	0.00183949	Spatial & Circadian	Spatial & Rhythmic	465308	418987
Col25a1	chr3-130649483-130650422	2.02244e-05	0.75483	6.19908e-06	0.782628	0.00064044	0.000588912	Spatial & Circadian	Spatial & Rhythmic	468591	418987
Col25a1	chr3-130660344-130661248	0.00041244	0.66316	0.0167348	0.4833	0.00392754	0.149472	Spatial & Circadian	Spatial	479452	418987
Etnppl	chr3-130128234-130128924	0.641504	-0.100146	0.00128887	0.618032	0.759813	0.0115644	Spatial & Circadian	Rhythmic	-488523	18303
Etnppl	chr3-130180144-130181179	0.00412613	0.563649	0.000470306	0.658311	0.0204504	0.00834794	Spatial & Circadian	Spatial & Rhythmic	-436268	18303
Etnppl	chr3-130407030-130407867	0.0526538	0.400195	0.000846385	0.635522	0.128911	0.0115644	Spatial & Circadian	Rhythmic	-209580	18303
Etnppl	chr3-130409362-130410254	0.00955563	0.517773	0.777575	-0.0608565	0.0357079	0.863899	Spatial & Circadian	Spatial	-207193	18303
Etnppl	chr3-130440371-130441272	0.000383299	0.665829	0.181408	0.28228	0.00272142	0.348108	Spatial & Circadian	Spatial	-176175	18303
Etnppl	chr3-130570784-130571639	0.638154	-0.101149	8.51842e-05	0.715371	0.759813	0.00302404	Spatial & Circadian	Rhythmic	-45808	18303
Etnppl	chr3-130607656-130608520	0.00480128	0.555827	0.28307	0.228397	0.0213057	0.456772	Spatial & Circadian	Spatial	-8927	18303
Etnppl	chr3-130611655-130612566	6.57449e-06	0.781333	0.00392078	0.566243	0.000116697	0.0253068	Spatial & Circadian	Spatial & Rhythmic	-4881	18303
Etnppl	chr3-130628610-130629446	1.44095e-06	0.812178	0.021513	0.466669	3.41026e-05	0.0803908	Spatial & Circadian	Spatial	11161	18303
Etnppl	chr3-130632415-130633031	5.42403e-05	0.728503	0.0324357	0.437687	0.000550152	0.100128	Spatial & Circadian	Spatial	14966	18303
Etnppl	chr3-130636380-130637165	5.8717e-09	0.889986	0.0207193	0.469208	4.16891e-07	0.0803908	Spatial & Circadian	Spatial	18931	18303
Etnppl	chr3-130646200-130647044	9.8422e-06	0.772208	0.00225178	0.593135	0.000139759	0.017764	Spatial & Circadian	Spatial & Rhythmic	28751	18303
Etnppl	chr3-130649483-130650422	1.24777e-05	0.766643	3.35076e-08	0.869975	0.000147653	2.37904e-06	Spatial & Circadian	Spatial & Rhythmic	32034	18303
Etnppl	chr3-130660344-130661248	0.00029	0.675757	0.00689161	0.536384	0.00257375	0.0397178	Spatial & Circadian	Spatial & Rhythmic	42895	18303
Etnppl	chr3-130673860-130674771	0.00783274	0.529216	0.424992	0.170763	0.0308958	0.601841	Spatial & Circadian	Spatial	56411	18303
Etnppl	chr3-130675449-130676224	0.0024903	0.588419	0.0606437	0.388494	0.0147343	0.156169	Spatial & Circadian	Spatial	58000	18303
Etnppl	chr3-130680956-130681847	0.00432051	0.561293	0.0636319	0.384423	0.0204504	0.156169	Spatial & Circadian	Spatial	63507	18303
Etnppl	chr3-130683560-130684200	0.000344256	0.669696	0.0233197	0.46116	0.0027158	0.0806764	Spatial & Circadian	Spatial	66111	18303
Etnppl	chr3-130689347-130690251	0.00417269	0.563077	0.0204659	0.470036	0.0204504	0.0803908	Spatial & Circadian	Spatial	71898	18303
Etnppl	chr3-130691058-130691992	0.0280294	0.448263	0.00130303	0.617564	0.0845523	0.0115644	Spatial & Circadian	Rhythmic	73609	18303
Etnppl	chr3-130832892-130833787	1.76568e-08	-0.877751	0.000210989	0.686645	6.26815e-07	0.00499342	Spatial & Circadian	Rhythmic	215443	18303
Etnppl	chr3-130853631-130854516	0.0245541	-0.45759	0.00727227	0.533392	0.0792426	0.0397178	Spatial & Circadian	Rhythmic	236182	18303
Etnppl	chr3-131014156-131014966	0.839665	0.0436071	0.00283478	0.582246	0.85166	0.0201269	Spatial & Circadian	Rhythmic	396707	18303
Etnppl	chr3-131017652-131018561	0.11359	-0.331464	0.0012812	0.618288	0.252029	0.0115644	Spatial & Circadian	Rhythmic	400203	18303
Ostc	chr3-130660344-130661248	0.997072	0.000791209	0.000749129	0.640409	0.997072	0.0239721	Circadian	Rhythmic	48195	13524
Ostc	chr3-130714783-130715682	0.757891	-0.0663966	1.44498e-07	0.850191	0.980607	9.24789e-06	Circadian	Rhythmic	-5338	13524
Rpl34	chr3-130614150-130615066	0.0831193	0.360952	0.00190755	0.600752	0.405203	0.0343548	Circadian	Rhythmic	115331	3568
Rpl34	chr3-130633538-130634410	0.21901	0.260448	0.000854908	0.635118	0.547526	0.0277845	Circadian	Rhythmic	95987	3568
Rpl34	chr3-130691058-130691992	0.387227	0.184837	0.000103862	0.709368	0.629244	0.00675101	Circadian	Rhythmic	38405	3568
Rpl34	chr3-130706924-130707819	0.0495209	0.405161	0.00211414	0.596053	0.405203	0.0343548	Circadian	Rhythmic	22578	3568
Cyp2u1	chr3-131342254-131343149	6.36873e-06	0.782034	0.294918	0.222995	0.000579554	0.889711	Spatial	Spatial	-39026	12737
4930534D22Rik	chr3-131342254-131343149	0.000136161	0.700926	0.0792049	0.365302	0.00672065	0.288306	Spatial	Spatial	39610	14019
Papss1	chr3-131273926-131274789	0.189454	0.277366	0.000325456	0.671696	0.591184	0.0273383	Spatial & Circadian	Rhythmic	-289978	78903
Npnt	chr3-132707348-132708136	0.000248879	0.681048	0.59811	-0.113299	0.00497757	0.943735	Spatial & Circadian	Spatial	242154	68547
Npnt	chr3-132800747-132801567	0.00183526	0.602499	0.0854838	-0.358398	0.0240547	0.582286	Spatial & Circadian	Spatial	148723	68547
Npnt	chr3-132863720-132864521	0.00200456	0.598494	0.0473876	0.408685	0.0240547	0.473876	Spatial & Circadian	Spatial	85769	68547
Npnt	chr3-132871207-132872126	3.96881e-05	0.737177	0.19155	0.27611	0.00233465	0.666872	Spatial & Circadian	Spatial	78164	68547
Npnt	chr3-132917102-132917992	7.78218e-05	0.718059	0.0265537	0.452103	0.00233465	0.318645	Spatial & Circadian	Spatial	32298	68547
Gstcd	chr3-132621539-132622407	0.335861	-0.205301	0.00136941	0.615425	0.626514	0.0424516	Circadian	Rhythmic	469625	110281
Gstcd	chr3-132812962-132813800	0.348479	-0.200113	0.000329101	0.6713	0.626514	0.0204043	Circadian	Rhythmic	278232	110281
Bdh2	chr3-135269209-135270119	0.00120016	0.621072	0.778935	-0.0604752	0.0138019	0.853119	Spatial	Spatial	-11101	23206
Bdh2	chr3-135307292-135308178	0.00807997	0.527453	0.421209	-0.172141	0.0440495	0.608837	Spatial	Spatial	26070	23206
Bdh2	chr3-135314288-135315211	0.00510281	0.55263	0.28905	-0.225653	0.0358411	0.567314	Spatial	Spatial	33066	23206
Bdh2	chr3-135327055-135327933	4.29925e-06	0.790497	0.367526	-0.192487	0.000230139	0.603793	Spatial	Spatial	45833	23206
Bdh2	chr3-135340981-135341806	0.00493102	0.554432	0.881126	-0.0322382	0.0358411	0.949964	Spatial	Spatial	59759	23206
Bdh2	chr3-135343357-135344205	0.00571381	0.546609	0.24111	0.248773	0.0358411	0.519894	Spatial	Spatial	62135	23206
Manba	chr3-135442709-135443606	7.72521e-07	0.823426	0.200688	-0.270738	6.33467e-05	0.690517	Spatial	Spatial	-42004	85794
Manba	chr3-135481398-135482287	0.00703143	0.53527	0.100847	-0.34298	0.0384385	0.636112	Spatial	Spatial	-3323	85794
Manba	chr3-135489641-135490542	6.97784e-05	0.721264	0.949584	-0.0136339	0.00185754	0.963977	Spatial	Spatial	4029	85794
Manba	chr3-135492245-135493098	0.00476513	0.556222	0.442081	0.16462	0.0325617	0.749135	Spatial	Spatial	6633	85794
Manba	chr3-135515499-135516347	0.00270524	0.584488	0.698345	0.0834249	0.0246477	0.878181	Spatial	Spatial	29887	85794
Manba	chr3-135590186-135591104	1.81556e-05	0.757527	0.21064	0.265074	0.000744381	0.690517	Spatial	Spatial	104574	85794
Manba	chr3-135605265-135606162	0.00244752	0.589236	0.624507	0.105254	0.0246477	0.858767	Spatial	Spatial	119653	85794
Manba	chr3-135886288-135887165	0.00383058	0.567418	0.0394304	-0.423038	0.0285552	0.586501	Spatial	Spatial	400676	85794
Slc39a8	chr3-135336291-135337182	3.75696e-05	0.738667	0.653497	-0.096574	0.00270501	0.871329	Spatial & Circadian	Spatial	-488096	63294
Slc39a8	chr3-135343357-135344205	0.00228163	0.592522	0.00454622	-0.558667	0.0410693	0.163664	Spatial & Circadian	Spatial	-481073	63294
Slc39a8	chr3-135854312-135855220	0.000182768	0.691415	0.722635	0.0764255	0.00657963	0.875635	Spatial & Circadian	Spatial	29032	63294
Ppp3ca	chr3-136439927-136440813	0.000287704	0.676035	0.946018	-0.0145995	0.0158237	0.9917	Spatial	Spatial	-229310	267604
Lamtor3	chr3-137762232-137763127	0.0135833	-0.49654	6.99726e-05	0.721183	0.363353	0.00149741	Circadian	Rhythmic	-155398	10240
Lamtor3	chr3-137867339-137868247	0.857922	0.0385888	0.00274178	0.583847	0.96567	0.020955	Circadian	Rhythmic	-50278	10240
Lamtor3	chr3-137918050-137918949	0.348076	-0.200277	9.40076e-06	0.773267	0.811957	0.000785392	Circadian	Rhythmic	0	10240
Lamtor3	chr3-138128879-138129759	0.451287	0.161363	0.00674091	0.537607	0.856129	0.0360639	Circadian	Rhythmic	210352	10240
Lamtor3	chr3-138220799-138221619	0.417212	-0.173604	0.0041869	0.562903	0.856129	0.0279999	Circadian	Rhythmic	302272	10240
Lamtor3	chr3-138222466-138223309	0.743287	-0.0705335	0.000123076	0.70411	0.924787	0.00199037	Circadian	Rhythmic	303939	10240
Lamtor3	chr3-138236221-138237117	0.693608	0.0847993	0.000148812	0.698093	0.919668	0.00199037	Circadian	Rhythmic	317694	10240
Lamtor3	chr3-138240224-138240899	0.243748	0.247427	6.30404e-05	0.724209	0.790336	0.00149741	Circadian	Rhythmic	321697	10240
Lamtor3	chr3-138242702-138243572	0.965531	-0.00931839	0.000295381	0.675114	0.974639	0.00316058	Circadian	Rhythmic	324175	10240
Lamtor3	chr3-138244319-138245210	0.701557	0.0824947	1.46802e-05	0.76274	0.919668	0.000785392	Circadian	Rhythmic	325792	10240
Lamtor3	chr3-138253883-138254796	0.44863	0.162299	0.00620339	0.542163	0.856129	0.0360639	Circadian	Rhythmic	335356	10240
Lamtor3	chr3-138262285-138263124	0.708442	0.0805056	0.00013477	0.701252	0.919668	0.00199037	Circadian	Rhythmic	343758	10240
Lamtor3	chr3-138263344-138264153	0.389269	0.184057	0.00551616	0.548495	0.833036	0.0347193	Circadian	Rhythmic	344817	10240
Lamtor3	chr3-138265727-138266635	0.76568	0.0641997	0.00243692	0.58944	0.941698	0.020955	Circadian	Rhythmic	347200	10240
Lamtor3	chr3-138276966-138277848	0.783691	0.0591429	0.00131201	0.617269	0.945733	0.0127622	Circadian	Rhythmic	358439	10240
Lamtor3	chr3-138278576-138279535	0.0366381	0.428617	0.0066993	0.537949	0.608996	0.0360639	Circadian	Rhythmic	360049	10240
Lamtor3	chr3-138293178-138294091	0.29299	-0.223865	0.000288586	0.675928	0.790841	0.00316058	Circadian	Rhythmic	374651	10240
Lamtor3	chr3-138306027-138306922	0.457108	0.159322	0.00875788	0.522838	0.856129	0.0446235	Circadian	Rhythmic	387500	10240
Lamtor3	chr3-138374979-138375817	0.488074	0.148682	0.00304546	0.578777	0.856129	0.0217242	Circadian	Rhythmic	456452	10240
Lamtor3	chr3-138404935-138405885	0.993107	0.001863	0.00263975	0.585657	0.993107	0.020955	Circadian	Rhythmic	486408	10240
Adh7	chr3-137752649-137753513	0.561336	0.124763	5.46155e-05	0.728308	0.82671	0.000720924	Circadian	Rhythmic	-464309	15560
Adh7	chr3-137762232-137763127	0.128115	0.31944	0.000931658	0.631621	0.59456	0.00614895	Circadian	Rhythmic	-454695	15560
Adh7	chr3-137867339-137868247	0.176938	0.285076	0.000615519	0.648102	0.59456	0.00507804	Circadian	Rhythmic	-349575	15560
Adh7	chr3-137977986-137978837	0.362515	-0.19447	0.00139538	0.614612	0.713984	0.00800827	Circadian	Rhythmic	-238985	15560
Adh7	chr3-137990928-137991835	0.161476	0.295142	0.00486767	0.555109	0.59456	0.0152984	Circadian	Rhythmic	-225987	15560
Adh7	chr3-138012164-138013061	0.0753291	0.369773	0.0104816	0.512315	0.59456	0.0276714	Circadian	Rhythmic	-204761	15560
Adh7	chr3-138106676-138107555	0.0527245	-0.400086	0.00367906	0.569446	0.59456	0.0124522	Circadian	Rhythmic	-110267	15560
Adh7	chr3-138126620-138127184	0.155907	-0.298932	0.00501506	0.553544	0.59456	0.0153249	Circadian	Rhythmic	-90638	15560
Adh7	chr3-138128879-138129759	0.841893	0.0429935	0.00158915	0.608924	0.925851	0.00845814	Circadian	Rhythmic	-88063	15560
Adh7	chr3-138130938-138131817	0.442569	0.164446	0.00322283	0.576011	0.776873	0.0121547	Circadian	Rhythmic	-86005	15560
Adh7	chr3-138133275-138134163	0.448039	0.162508	0.00715294	0.534316	0.776873	0.0205258	Circadian	Rhythmic	-83659	15560
Adh7	chr3-138144775-138145510	0.316897	0.213323	0.0107534	0.510788	0.663974	0.0278324	Circadian	Rhythmic	-72312	15560
Adh7	chr3-138197909-138198813	0.1289	0.318819	0.000913836	0.63241	0.59456	0.00614895	Circadian	Rhythmic	-19009	15560
Adh7	chr3-138203508-138204404	0.836621	0.0444458	0.000584715	0.650079	0.925851	0.00507804	Circadian	Rhythmic	-13418	15560
Adh7	chr3-138222466-138223309	0.930848	0.018711	1.12957e-05	0.768996	0.954411	0.000224633	Circadian	Rhythmic	4642	15560
Adh7	chr3-138225639-138226466	0.083791	0.360221	0.00358631	0.570723	0.59456	0.0124522	Circadian	Rhythmic	7815	15560
Adh7	chr3-138226910-138227736	0.132776	0.315792	0.00206756	0.597077	0.59456	0.00972674	Circadian	Rhythmic	9086	15560
Adh7	chr3-138231253-138232107	0.593688	-0.114661	0.00125617	0.619132	0.851813	0.00753701	Circadian	Rhythmic	13429	15560
Adh7	chr3-138236221-138237117	0.262866	0.237947	5.95419e-08	0.862548	0.640298	7.85953e-06	Circadian	Rhythmic	18397	15560
Adh7	chr3-138237793-138238692	0.526367	0.135981	0.00189512	0.601048	0.825451	0.00930002	Circadian	Rhythmic	19969	15560
Adh7	chr3-138240224-138240899	0.466036	0.156217	0.000134986	0.701201	0.776873	0.00148485	Circadian	Rhythmic	22400	15560
Adh7	chr3-138241161-138242050	0.138701	0.311285	0.000736436	0.641086	0.59456	0.00571821	Circadian	Rhythmic	23337	15560
Adh7	chr3-138242702-138243572	0.0706696	0.375385	1.14681e-05	0.768639	0.59456	0.000224633	Circadian	Rhythmic	24878	15560
Adh7	chr3-138244319-138245210	0.20047	0.270865	0.00190228	0.600877	0.596421	0.00930002	Circadian	Rhythmic	26495	15560
Adh7	chr3-138248577-138249452	0.302187	0.219748	0.00213694	0.595558	0.657507	0.00972674	Circadian	Rhythmic	30753	15560
Adh7	chr3-138253883-138254796	0.0544396	-0.397466	0.00912015	0.520492	0.59456	0.0250804	Circadian	Rhythmic	36059	15560
Adh7	chr3-138255932-138256822	0.0233926	0.460944	0.00936932	0.518923	0.59456	0.0252398	Circadian	Rhythmic	38108	15560
Adh7	chr3-138262285-138263124	0.102664	0.341275	8.80864e-05	0.714367	0.59456	0.00105704	Circadian	Rhythmic	44461	15560
Adh7	chr3-138263344-138264153	0.55543	0.126635	1.5482e-05	0.761448	0.82671	0.000255452	Circadian	Rhythmic	45520	15560
Adh7	chr3-138265727-138266635	0.825687	0.0474641	0.000328258	0.671392	0.925851	0.003095	Circadian	Rhythmic	47903	15560
Adh7	chr3-138275935-138276635	0.778987	0.0604606	0.00350941	0.571802	0.925851	0.0124522	Circadian	Rhythmic	58111	15560
Adh7	chr3-138276966-138277848	0.700511	0.0827975	3.34606e-05	0.741781	0.925851	0.000490756	Circadian	Rhythmic	59142	15560
Adh7	chr3-138278576-138279535	0.132146	0.31628	0.0028597	0.581824	0.59456	0.0115523	Circadian	Rhythmic	60752	15560
Adh7	chr3-138280094-138280939	0.947915	0.0140857	0.00236516	0.590843	0.962499	0.0104067	Circadian	Rhythmic	62270	15560
Adh7	chr3-138282273-138283155	0.901991	0.0265501	1.19124e-05	0.767742	0.954411	0.000224633	Circadian	Rhythmic	64449	15560
Adh7	chr3-138283818-138284755	0.483743	-0.150149	0.00510831	0.552573	0.788322	0.0153249	Circadian	Rhythmic	65994	15560
Adh7	chr3-138293178-138294091	0.796875	-0.0554605	0.00288807	0.581348	0.925851	0.0115523	Circadian	Rhythmic	75354	15560
Adh7	chr3-138306027-138306922	0.60103	0.112402	0.0047049	0.556885	0.853075	0.0151475	Circadian	Rhythmic	88203	15560
Adh7	chr3-138362753-138363601	0.717463	-0.0779092	0.00350229	0.571903	0.925851	0.0124522	Circadian	Rhythmic	144929	15560
Adh7	chr3-138365790-138366704	0.271642	0.233743	0.00459259	0.558141	0.640298	0.0151475	Circadian	Rhythmic	147966	15560
Adh7	chr3-138374979-138375817	0.394212	0.182178	4.9147e-06	0.787658	0.7396	0.000216247	Circadian	Rhythmic	157155	15560
Adh7	chr3-138376882-138377692	0.0731232	0.372396	0.000172892	0.693237	0.59456	0.00175552	Circadian	Rhythmic	159058	15560
Adh7	chr3-138404935-138405885	0.314247	-0.214466	0.00124477	0.619521	0.663974	0.00753701	Circadian	Rhythmic	187111	15560
Adh7	chr3-138408832-138409694	0.774753	0.0616483	3.91347e-06	0.792467	0.925851	0.000216247	Circadian	Rhythmic	191008	15560
Adh7	chr3-138431650-138432516	0.816207	0.0500879	0.0116503	0.505969	0.925851	0.0293308	Circadian	Rhythmic	213826	15560
Adh7	chr3-138437579-138438343	0.990951	-0.00244562	0.000874429	0.634203	0.990951	0.00614895	Circadian	Rhythmic	219755	15560
Adh7	chr3-138442663-138443798	0.418759	0.173037	0.00271878	0.58425	0.757209	0.0115523	Circadian	Rhythmic	224839	15560
Adh7	chr3-138452000-138452856	0.271417	-0.23385	0.00770404	0.530153	0.640298	0.0216369	Circadian	Rhythmic	234176	15560
Adh7	chr3-138477919-138478722	0.718179	0.0777038	0.0066063	0.538719	0.925851	0.0193785	Circadian	Rhythmic	260095	15560
Adh7	chr3-138529969-138530734	0.693934	0.0847045	0.00160192	0.60857	0.925851	0.00845814	Circadian	Rhythmic	312145	15560
Adh7	chr3-138535729-138536635	0.0246995	0.457179	0.0030102	0.579343	0.59456	0.0116866	Circadian	Rhythmic	317905	15560
Adh1	chr3-138090804-138091717	0.0606027	0.388551	0.000275319	0.677566	0.374136	0.0121141	Spatial & Circadian	Rhythmic	-169273	29708
Adh1	chr3-138236221-138237117	0.459762	0.158396	0.000885404	0.633697	0.795561	0.0256035	Spatial & Circadian	Rhythmic	-23873	29708
Adh1	chr3-138244319-138245210	0.0856803	0.358188	0.000969829	0.629973	0.434104	0.0256035	Spatial & Circadian	Rhythmic	-15780	29708
Adh1	chr3-138293178-138294091	0.0483814	0.407029	0.000120727	0.704713	0.336123	0.00796798	Spatial & Circadian	Rhythmic	32186	29708
Adh1	chr3-138335327-138336202	0.000503979	0.655723	0.745133	-0.0700092	0.0221751	0.873491	Spatial & Circadian	Spatial	74335	29708
Adh1	chr3-138339336-138340247	0.000389561	0.665241	0.0601713	-0.389151	0.0221751	0.256213	Spatial & Circadian	Spatial	78344	29708
Adh1	chr3-138346979-138347839	0.00108452	0.625338	0.453302	0.160655	0.0357892	0.777089	Spatial & Circadian	Spatial	85987	29708
Adh1	chr3-138376882-138377692	0.00136962	0.615418	0.171746	-0.288385	0.0361579	0.482351	Spatial & Circadian	Spatial	115890	29708
Adh1	chr3-138380840-138381756	1.01582e-06	0.818579	0.474373	-0.153346	0.000134088	0.791076	Spatial & Circadian	Spatial	119848	29708
Adh1	chr3-138535729-138536635	0.699151	0.0831914	0.000103418	0.7095	0.932201	0.00796798	Spatial & Circadian	Rhythmic	274737	29708
Eif4e	chr3-138111249-138112053	0.331029	-0.207318	0.00194619	0.599841	0.551716	0.0194619	Circadian	Rhythmic	-414137	31409
Eif4e	chr3-138113848-138114616	0.951028	-0.0132431	0.00412733	0.563635	0.986915	0.0331108	Circadian	Rhythmic	-411574	31409
Eif4e	chr3-138128879-138129759	0.0379114	-0.426033	0.000270146	0.678224	0.148937	0.00594322	Circadian	Rhythmic	-396431	31409
Eif4e	chr3-138236221-138237117	0.691288	-0.0854735	0.0042141	0.562572	0.82654	0.0331108	Circadian	Rhythmic	-289073	31409
Eif4e	chr3-138244319-138245210	0.0343991	-0.43334	0.000103647	0.709432	0.140145	0.00380038	Circadian	Rhythmic	-280980	31409
Eif4e	chr3-138262285-138263124	0.554236	-0.127014	0.00098215	0.629453	0.725785	0.0135046	Circadian	Rhythmic	-263066	31409
Eif4e	chr3-138263344-138264153	0.0443768	-0.413876	0.000102276	0.70984	0.152366	0.00380038	Circadian	Rhythmic	-262037	31409
Eif4e	chr3-138278576-138279535	0.203477	-0.269132	0.00284975	0.581992	0.405255	0.0261227	Circadian	Rhythmic	-246655	31409
Eif4e	chr3-138283818-138284755	0.0136408	-0.496276	0.000237249	0.682682	0.109	0.00594322	Circadian	Rhythmic	-241435	31409
Eif4e	chr3-138293178-138294091	0.00691521	-0.536195	0.000493141	0.656539	0.0950842	0.00904092	Circadian	Rhythmic	-232099	31409
Eif4e	chr3-138437579-138438343	0.461262	0.157873	0.00124447	0.619531	0.648514	0.0136892	Circadian	Rhythmic	-87847	31409
Eif4e	chr3-138450697-138451536	0.000322563	-0.672013	0.0011102	0.624358	0.0149807	0.0135692	Circadian	Rhythmic	-74654	31409
Eif4e	chr3-138535729-138536635	0.188019	-0.278232	2.00058e-05	0.755103	0.394712	0.00220064	Circadian	Rhythmic	9537	31409
Eif4e	chr3-138993322-138994233	0.184028	-0.280664	0.000646782	0.646181	0.394712	0.0101637	Circadian	Rhythmic	467130	31409
Tspan5	chr3-138253883-138254796	0.0808925	0.363407	0.00455127	0.558609	0.272277	0.042782	Spatial & Circadian	Rhythmic	-487398	162239
Tspan5	chr3-138283818-138284755	0.064296	-0.383539	7.56571e-05	0.718892	0.272277	0.00355588	Spatial & Circadian	Rhythmic	-457439	162239
Tspan5	chr3-138293178-138294091	0.454903	-0.160094	0.000760578	0.639806	0.605768	0.0238314	Spatial & Circadian	Rhythmic	-448103	162239
Tspan5	chr3-138358609-138359464	0.124414	-0.322406	0.00502761	0.553412	0.315503	0.0429632	Spatial & Circadian	Rhythmic	-382730	162239
Tspan5	chr3-138437579-138438343	0.563245	0.124159	0.00104319	0.626958	0.678783	0.0245149	Spatial & Circadian	Rhythmic	-303851	162239
Tspan5	chr3-138452000-138452856	0.00976329	-0.516512	0.00150275	0.611382	0.212834	0.0282517	Spatial & Circadian	Rhythmic	-289338	162239
Tspan5	chr3-138535729-138536635	0.245026	-0.246779	0.00307234	0.578349	0.434575	0.0412571	Spatial & Circadian	Rhythmic	-205559	162239
Tspan5	chr3-139036813-139037683	0.165418	-0.292513	0.00297129	0.579974	0.370222	0.0412571	Spatial & Circadian	Rhythmic	294617	162239
Tspan5	chr3-139074898-139075803	0.0618483	-0.386835	0.00352232	0.57162	0.272277	0.0413873	Spatial & Circadian	Rhythmic	332702	162239
Tspan5	chr3-139205264-139206182	0.239447	-0.249627	9.54058e-07	0.819702	0.434575	8.96814e-05	Spatial & Circadian	Rhythmic	463068	162239
Znhit6	chr3-145583627-145584067	0.00201918	0.598162	0.683481	-0.0877484	0.0296146	0.924527	Spatial & Circadian	Spatial	7418	29038
Znhit6	chr3-145624546-145625435	0.00550922	0.548562	0.728538	0.0747361	0.0445017	0.942814	Spatial & Circadian	Spatial	48337	29038
Znhit6	chr3-145634041-145634908	0.000648743	0.646063	0.300174	0.220643	0.0114179	0.587007	Spatial & Circadian	Spatial	57832	29038
Znhit6	chr3-145642603-145643503	0.000642062	0.646466	0.0257658	-0.454224	0.0114179	0.133376	Spatial & Circadian	Spatial	66394	29038
Znhit6	chr3-145649463-145650213	0.000525074	0.654177	5.9564e-05	0.725838	0.0114179	0.00174721	Spatial & Circadian	Spatial & Rhythmic	73254	29038
Znhit6	chr3-145653012-145653929	0.00556272	0.548046	0.00386364	0.566985	0.0445017	0.0485714	Spatial & Circadian	Spatial & Rhythmic	76803	29038
Znhit6	chr3-145778319-145779222	0.000512246	0.65511	0.627512	-0.104347	0.0114179	0.876524	Spatial & Circadian	Spatial	202110	29038
Znhit6	chr3-145780793-145781706	0.00374971	0.568492	0.991241	0.00236717	0.0390046	0.996598	Spatial & Circadian	Spatial	204584	29038
Znhit6	chr3-145790472-145791376	0.0032085	0.576229	0.977743	0.00601587	0.0390046	0.996598	Spatial & Circadian	Spatial	214263	29038
Znhit6	chr3-145816677-145817563	0.0039891	0.565367	0.754696	0.0672995	0.0390046	0.943154	Spatial & Circadian	Spatial	240468	29038
Znhit6	chr3-145906351-145907245	0.000127133	0.703092	0.015554	-0.488	0.0111877	0.120258	Spatial & Circadian	Spatial	330142	29038
Znhit6	chr3-145985171-145986065	0.870888	0.0350367	2.30634e-06	0.80317	0.94615	0.000202958	Spatial & Circadian	Rhythmic	408962	29038
Znhit6	chr3-145987585-145987901	0.049163	0.405744	0.000113761	0.706562	0.204278	0.00250275	Spatial & Circadian	Rhythmic	411376	29038
Znhit6	chr3-145988026-145988784	0.987746	0.00331181	0.000206665	0.687338	0.987746	0.0036373	Spatial & Circadian	Rhythmic	411817	29038
Znhit6	chr3-145992573-145993195	0.611398	-0.109231	2.50137e-05	0.749416	0.779754	0.0011006	Spatial & Circadian	Rhythmic	416364	29038
Znhit6	chr3-145995272-145996150	0.414367	0.17465	0.000681178	0.644159	0.636637	0.00999061	Spatial & Circadian	Rhythmic	419063	29038
Ddah1	chr3-145775690-145776529	0.00480528	0.555784	0.0033948	0.573449	0.0357475	0.0484971	Circadian	Rhythmic	17014	135603
Ddah1	chr3-145778319-145779222	0.000654546	0.645717	3.68327e-05	0.739203	0.022406	0.00368327	Circadian	Rhythmic	19643	135603
Ddah1	chr3-145790472-145791376	0.0208484	0.46879	0.00332408	0.574489	0.104242	0.0484971	Circadian	Rhythmic	31796	135603
Ddah1	chr3-145821736-145822621	0.00250295	0.58818	0.000143912	0.699165	0.0275138	0.00719562	Circadian	Rhythmic	63060	135603
2410004B18Rik	chr3-145559672-145560646	0.157352	0.29794	0.000610946	0.64839	0.512381	0.00798217	Circadian	Rhythmic	-377367	6816
2410004B18Rik	chr3-145575790-145576681	0.488005	0.148705	0.00689126	0.536387	0.799196	0.0415897	Circadian	Rhythmic	-361332	6816
2410004B18Rik	chr3-145681122-145682107	0.585208	-0.117285	0.00772906	0.52997	0.826607	0.0415897	Circadian	Rhythmic	-255906	6816
2410004B18Rik	chr3-145758410-145759230	0.158807	0.296947	4.47008e-07	0.832691	0.512381	5.05119e-05	Circadian	Rhythmic	-178783	6816
2410004B18Rik	chr3-145760286-145761124	0.164101	0.293387	6.81529e-05	0.721951	0.512381	0.00380347	Circadian	Rhythmic	-176889	6816
2410004B18Rik	chr3-145761496-145762335	0.469898	-0.154884	0.000540706	0.653065	0.792514	0.00798217	Circadian	Rhythmic	-175678	6816
2410004B18Rik	chr3-145762783-145763612	0.516946	0.139063	0.000937135	0.631381	0.816602	0.0102743	Circadian	Rhythmic	-174401	6816
2410004B18Rik	chr3-145766273-145767170	0.193377	0.275022	0.00710797	0.534667	0.532965	0.0415897	Circadian	Rhythmic	-170843	6816
2410004B18Rik	chr3-145788867-145789754	0.247009	0.245777	0.00563473	0.547357	0.606783	0.0374544	Circadian	Rhythmic	-148259	6816
2410004B18Rik	chr3-145790472-145791376	0.118808	0.327023	0.00349299	0.572035	0.512381	0.0281934	Circadian	Rhythmic	-146637	6816
2410004B18Rik	chr3-145798565-145799460	0.766764	0.0638945	0.000251455	0.680695	0.92287	0.00568289	Circadian	Rhythmic	-138553	6816
2410004B18Rik	chr3-145806191-145807078	0.222198	0.258717	0.000114153	0.706455	0.570645	0.00380347	Circadian	Rhythmic	-130935	6816
2410004B18Rik	chr3-145821736-145822621	0.664881	-0.0932062	0.00100016	0.628704	0.861193	0.0102743	Circadian	Rhythmic	-115392	6816
2410004B18Rik	chr3-145912320-145913171	0.373953	0.189966	0.00120514	0.620897	0.763958	0.0113484	Circadian	Rhythmic	-24842	6816
2410004B18Rik	chr3-145937589-145938466	0.843596	0.0425247	0.00409488	0.564037	0.930524	0.0308481	Circadian	Rhythmic	0	6816
2410004B18Rik	chr3-145963773-145964623	0.103161	0.340812	0.00927345	0.519523	0.512381	0.0476318	Circadian	Rhythmic	25758	6816
2410004B18Rik	chr3-145985171-145986065	0.016516	-0.48415	0.00542185	0.549415	0.398995	0.0374544	Circadian	Rhythmic	47156	6816
2410004B18Rik	chr3-145988026-145988784	0.670664	0.0915035	0.000134636	0.701283	0.861193	0.00380347	Circadian	Rhythmic	50011	6816
2410004B18Rik	chr3-145992573-145993195	0.263325	-0.237724	0.00045109	0.659861	0.619912	0.00798217	Circadian	Rhythmic	54558	6816
2410004B18Rik	chr3-146057936-146058922	0.848176	-0.041265	0.00742876	0.5322	0.930524	0.0415897	Circadian	Rhythmic	119921	6816
2410004B18Rik	chr3-146177495-146178393	0.464605	-0.156713	0.00161516	0.608206	0.792514	0.0140395	Circadian	Rhythmic	239480	6816
Gng5	chr3-146270694-146271581	0.946923	0.0143544	0.00087817	0.63403	0.968198	0.0201979	Circadian	Rhythmic	-228252	5739
Gng5	chr3-146564055-146564961	0.628382	0.104085	0.00186957	0.601662	0.968198	0.0245715	Circadian	Rhythmic	64220	5739
Gng5	chr3-146571028-146571950	0.796842	-0.0554696	0.000808895	0.637346	0.968198	0.0201979	Circadian	Rhythmic	71193	5739
Gng5	chr3-146579870-146580799	0.123039	-0.323524	0.00161278	0.608271	0.939511	0.0245715	Circadian	Rhythmic	80035	5739
Gng5	chr3-146600177-146600921	0.540649	-0.131359	0.000146741	0.698542	0.968198	0.00675008	Circadian	Rhythmic	100342	5739
Gng5	chr3-146778190-146779095	0.972691	-0.0073818	0.00148446	0.611918	0.972691	0.0245715	Circadian	Rhythmic	278355	5739
Gng5	chr3-146812541-146813446	0.415821	0.174115	9.19503e-05	0.713074	0.968198	0.00675008	Circadian	Rhythmic	312706	5739
Dnase2b	chr3-146265452-146266365	0.0359924	-0.429955	0.000943179	0.631118	0.33193	0.0260946	Spatial & Circadian	Rhythmic	330246	15628
Dnase2b	chr3-146569970-146570859	0.454371	0.16028	0.00255932	0.587127	0.855655	0.0385347	Spatial & Circadian	Rhythmic	25752	15628
Dnase2b	chr3-146571028-146571950	0.225193	0.257106	0.00230591	0.592029	0.778793	0.0385347	Spatial & Circadian	Rhythmic	24661	15628
Dnase2b	chr3-146608206-146608986	0.0529197	0.399784	0.00341694	0.573127	0.399303	0.0405152	Spatial & Circadian	Rhythmic	-11593	15628
Dnase2b	chr3-146809148-146809968	0.176037	0.285645	0.00047623	0.657845	0.730553	0.0197636	Spatial & Circadian	Rhythmic	-212535	15628
Uox	chr3-146600177-146600921	0.00377134	0.568203	0.229119	-0.255016	0.0391277	0.51003	Spatial & Circadian	Spatial	3099	35229
Uox	chr3-146604672-146605433	0.000244297	0.681683	0.022793	0.462729	0.0110845	0.189182	Spatial & Circadian	Spatial	7594	35229
Uox	chr3-146616516-146617442	0.00203966	0.5977	0.0456251	0.411691	0.0338584	0.238721	Spatial & Circadian	Spatial	19438	35229
Uox	chr3-146620289-146621202	0.00101875	0.627941	0.941618	-0.0157915	0.0211391	0.98805	Spatial & Circadian	Spatial	23211	35229
Uox	chr3-146632687-146633568	0.000400643	0.66422	2.72364e-05	0.747209	0.0110845	0.00226062	Spatial & Circadian	Spatial & Rhythmic	35609	35229
Uox	chr3-146778190-146779095	0.00302718	0.579069	0.0316965	-0.439377	0.0358937	0.203692	Spatial & Circadian	Spatial	181112	35229
Dnajb4	chr3-152339867-152340796	0.740269	-0.0713913	0.00171767	0.60547	0.901826	0.0343535	Circadian	Rhythmic	-129587	31769
Dnajb4	chr3-152346110-152346958	0.196177	0.273369	0.000720301	0.641962	0.841812	0.0343535	Circadian	Rhythmic	-135830	31769
Dnajb4	chr3-152350640-152351503	0.647801	0.0982676	0.00159928	0.608643	0.899723	0.0343535	Circadian	Rhythmic	-140360	31769
Dnajb4	chr3-152701256-152702039	0.112074	-0.332783	0.00161979	0.608079	0.700465	0.0343535	Circadian	Rhythmic	-490976	31769
Nexn	chr3-151836850-151837567	0.0931408	0.350476	0.00257317	0.586871	0.933618	0.0340944	Circadian	Rhythmic	428752	29335
Nexn	chr3-151883649-151884532	0.479737	0.151512	2.7855e-05	0.746623	0.954318	0.00148366	Circadian	Rhythmic	381787	29335
Nexn	chr3-152193419-152194293	0.420939	0.172239	0.000515533	0.654869	0.933618	0.0109293	Circadian	Rhythmic	72026	29335
Nexn	chr3-152200994-152201819	0.767159	-0.0637833	0.0007289	0.641493	0.954318	0.0128772	Circadian	Rhythmic	64500	29335
Nexn	chr3-152238515-152239407	0.588482	-0.11627	0.00372965	0.568761	0.954318	0.0424273	Circadian	Rhythmic	26912	29335
Nexn	chr3-152250258-152251135	0.345022	0.201523	5.14513e-05	0.729992	0.933618	0.00181794	Circadian	Rhythmic	15184	29335
Nexn	chr3-152346110-152346958	0.251131	0.243711	0.00400257	0.565196	0.933618	0.0424273	Circadian	Rhythmic	-79789	29335
Nexn	chr3-152350640-152351503	0.19261	0.275478	2.79936e-05	0.746494	0.933618	0.00148366	Circadian	Rhythmic	-84319	29335
Nexn	chr3-152399123-152399865	0.904435	-0.0258851	0.00109256	0.625029	0.995312	0.0165445	Circadian	Rhythmic	-132802	29335
Nexn	chr3-152763076-152764033	0.661979	-0.0940627	0.00445623	0.5597	0.954318	0.0429418	Circadian	Rhythmic	-496755	29335
Cth	chr3-157716343-157717126	0.0479123	0.407807	0.000512286	0.655108	0.276826	0.0101324	Spatial & Circadian	Rhythmic	207950	30830
Cth	chr3-157722892-157723799	0.0848116	0.359119	0.00843549	0.524994	0.315014	0.0438645	Spatial & Circadian	Rhythmic	201277	30830
Cth	chr3-157724459-157725127	0.00270524	0.584488	0.0112371	0.50815	0.0468908	0.0486939	Spatial & Circadian	Spatial & Rhythmic	199949	30830
Cth	chr3-157730853-157731646	0.0705018	0.375593	0.000779415	0.638831	0.282007	0.0101324	Spatial & Circadian	Rhythmic	193430	30830
Cth	chr3-157881721-157882570	0.0110122	-0.509365	0.000587103	0.649922	0.143159	0.0101324	Spatial & Circadian	Rhythmic	42506	30830
Cth	chr3-157883012-157883749	0.226729	-0.256285	0.000238531	0.682498	0.415174	0.0101324	Spatial & Circadian	Rhythmic	41327	30830
Cth	chr3-157891601-157892419	0.000671519	0.644717	0.0207782	0.469017	0.0174595	0.0675293	Spatial & Circadian	Spatial	32657	30830
Cth	chr3-157901523-157902415	0.0189487	0.475171	0.00930085	0.519351	0.197066	0.0439677	Spatial & Circadian	Rhythmic	22661	30830
Cth	chr3-157903175-157904101	0.390121	0.183732	0.00413459	0.563545	0.532774	0.0307141	Spatial & Circadian	Rhythmic	20975	30830
Cth	chr3-157925919-157926701	0.572146	-0.121359	0.00186885	0.60168	0.725649	0.0181458	Spatial & Circadian	Rhythmic	-841	30830
Cth	chr3-157929190-157930066	0.202715	0.269569	0.00209374	0.596499	0.412145	0.0181458	Spatial & Circadian	Rhythmic	-4112	30830
Cth	chr3-158011411-158012344	0.266711	-0.236094	0.00636984	0.540718	0.42817	0.0368035	Spatial & Circadian	Rhythmic	-86333	30830
Cth	chr3-158036117-158036974	0.286051	-0.227025	0.00589104	0.544964	0.437489	0.0368035	Spatial & Circadian	Rhythmic	-111039	30830
Clcn5	chrX-7443733-7444608	0.000230492	0.683663	0.867804	-0.0358808	0.0117551	0.982846	Spatial & Circadian	Spatial	-124374	165549
Ppp1r3f	chrX-7696668-7697571	0.779388	-0.0603482	0.000522833	0.654338	0.937281	0.0193448	Circadian	Rhythmic	-122384	16988
Ccdc22	chrX-7648495-7649426	0.654119	0.0963895	0.00259502	0.58647	0.95602	0.0493055	Circadian	Rhythmic	-42977	11709
Ccdc22	chrX-8074251-8075163	0.880722	0.0323485	0.000335956	0.670567	0.980299	0.0255326	Circadian	Rhythmic	-468733	11709
Ccdc22	chrX-8090075-8090980	0.92228	0.0210356	0.000698697	0.643162	0.980299	0.0265505	Circadian	Rhythmic	-484557	11709
Prickle3	chrX-7648495-7649426	0.853871	-0.0397005	0.00114699	0.622987	0.924052	0.0226531	Circadian	Rhythmic	-7833	10927
Prickle3	chrX-7714079-7714974	0.46799	0.155542	0.000167884	0.694197	0.770233	0.00442093	Circadian	Rhythmic	56818	10927
Prickle3	chrX-7840986-7841922	0.228096	-0.255558	9.96238e-05	0.710642	0.660537	0.00393514	Circadian	Rhythmic	183725	10927
Prickle3	chrX-8074251-8075163	0.385752	-0.185402	2.71705e-05	0.747272	0.75468	0.00214647	Circadian	Rhythmic	416990	10927
Wdr45	chrX-7648495-7649426	0.0475879	0.408349	0.00051996	0.654547	0.282128	0.00912586	Circadian	Rhythmic	-72546	6229
Wdr45	chrX-7714079-7714974	0.207609	0.266779	0.000549751	0.652435	0.506811	0.00912586	Circadian	Rhythmic	-6998	6229
Wdr45	chrX-7726893-7727688	0.319145	0.212357	0.00435906	0.560837	0.614041	0.0452252	Circadian	Rhythmic	4919	6229
Wdr45	chrX-8096409-8097317	0.168905	0.290225	0.00232466	0.591651	0.489567	0.0307863	Circadian	Rhythmic	374435	6229
Ccdc120	chrX-7443733-7444608	0.000316622	0.67267	0.96522	-0.00940253	0.0262796	0.979684	Spatial	Spatial	306296	19192
Tfe3	chrX-7648495-7649426	0.465198	0.156507	0.000840135	0.635821	0.863195	0.0147496	Circadian	Rhythmic	-113133	12643
Tfe3	chrX-7714079-7714974	0.994198	0.00156799	0.00280804	0.582701	0.99545	0.0324721	Circadian	Rhythmic	-47585	12643
Tfe3	chrX-8074251-8075163	0.703805	0.0818445	0.000102179	0.709869	0.945915	0.00439369	Circadian	Rhythmic	311690	12643
Tfe3	chrX-8096409-8097317	0.745878	-0.0697976	0.00302066	0.579174	0.945915	0.0324721	Circadian	Rhythmic	333848	12643
Gripap1	chrX-7714079-7714974	0.166668	0.29169	0.00479902	0.555852	0.476702	0.0496639	Circadian	Rhythmic	-74790	30803
Gripap1	chrX-8074251-8075163	0.157537	0.297813	1.16934e-06	0.816032	0.476702	0.000101732	Circadian	Rhythmic	284485	30803
Gripap1	chrX-8096409-8097317	0.226723	0.256288	0.00108693	0.625245	0.527684	0.01758	Circadian	Rhythmic	306643	30803
Otud5	chrX-7648495-7649426	0.162503	0.294452	0.00373799	0.568649	0.686866	0.0285446	Circadian	Rhythmic	-191937	35263
Otud5	chrX-7840986-7841922	0.821328	-0.0486696	0.00186992	0.601654	0.968529	0.0242108	Circadian	Rhythmic	0	35263
Otud5	chrX-8074251-8075163	0.0521158	0.401031	0.000110167	0.707555	0.633488	0.00744153	Circadian	Rhythmic	232886	35263
Otud5	chrX-8096409-8097317	0.269636	0.234696	0.00201757	0.598198	0.784101	0.0242108	Circadian	Rhythmic	255044	35263
Otud5	chrX-8192773-8193723	0.270702	0.234189	0.00129409	0.617859	0.784101	0.0219691	Circadian	Rhythmic	351408	35263
Hdac6	chrX-7573908-7574826	0.862729	-0.0372707	0.00564678	0.547243	0.958588	0.0451742	Circadian	Rhythmic	373062	17770
Hdac6	chrX-7648495-7649426	0.0104837	0.512303	0.00194543	0.599859	0.132612	0.0311269	Circadian	Rhythmic	298462	17770
Hdac6	chrX-7714079-7714974	0.0345122	0.433096	0.00165001	0.60726	0.179345	0.0311269	Circadian	Rhythmic	232914	17770
Hdac6	chrX-7840986-7841922	0.17046	0.289215	0.00050101	0.655945	0.3788	0.0200404	Circadian	Rhythmic	105966	17770
Hdac6	chrX-8074251-8075163	0.051726	0.401641	0.0010149	0.628098	0.188094	0.0270639	Circadian	Rhythmic	-126361	17770
Hdac6	chrX-8096409-8097317	0.446625	0.163008	0.00297672	0.579886	0.658122	0.0396896	Circadian	Rhythmic	-148519	17770
Rbm3	chrX-7648495-7649426	0.495048	0.146334	1.86536e-05	0.756854	0.993953	0.000453904	Circadian	Rhythmic	496453	6906
Rbm3	chrX-7714079-7714974	0.0285396	0.446973	7.22862e-05	0.720231	0.679661	0.00105538	Circadian	Rhythmic	430905	6906
Rbm3	chrX-7840986-7841922	0.785562	0.0586194	0.00116242	0.622424	0.993953	0.0141428	Circadian	Rhythmic	303957	6906
Rbm3	chrX-7947482-7948403	0.224167	0.257656	0.00409965	0.563978	0.934235	0.0332527	Circadian	Rhythmic	197476	6906
Rbm3	chrX-8074251-8075163	0.166781	0.291615	2.25541e-06	0.803608	0.934235	8.23225e-05	Circadian	Rhythmic	70716	6906
Rbm3	chrX-8096409-8097317	0.27661	0.231402	7.20485e-07	0.824637	0.934235	5.25954e-05	Circadian	Rhythmic	48562	6906
Rbm3	chrX-8145147-8146245	0.272577	0.2333	0.00463743	0.557636	0.934235	0.0338533	Circadian	Rhythmic	0	6906
Rpgr	chrX-9752778-9753692	0.00246233	0.588952	0.105329	0.338814	0.0480154	0.562864	Spatial	Spatial	463227	143300
Rpgr	chrX-9759268-9760176	1.21577e-05	0.76726	0.138831	0.311188	0.000474151	0.562864	Spatial	Spatial	456743	143300
Mid1ip1	chrX-10216222-10217078	0.331712	0.207032	0.0013393	0.616384	0.844145	0.0354915	Spatial & Circadian	Rhythmic	-497934	4678
Mid1ip1	chrX-10251838-10252733	0.137244	0.31238	7.23523e-06	0.779205	0.727396	0.000383467	Spatial & Circadian	Rhythmic	-462279	4678
Mid1ip1	chrX-10720188-10721054	0.626655	0.104605	0.00249932	0.588249	0.922964	0.0441547	Spatial & Circadian	Rhythmic	5174	4678
Med14	chrX-12273490-12274254	0.689091	0.086113	2.524e-05	0.749184	0.978558	0.00149419	Circadian	Rhythmic	487818	86705
Med14	chrX-12275343-12276255	0.512531	0.140517	0.00199854	0.598631	0.978558	0.0204296	Circadian	Rhythmic	485817	86705
Med14	chrX-12279780-12280709	0.161907	0.294852	3.24824e-05	0.742572	0.978558	0.00149419	Circadian	Rhythmic	481363	86705
Med14	chrX-12286694-12287560	0.039631	0.422649	0.00951892	0.517998	0.520864	0.0398064	Circadian	Rhythmic	474512	86705
Med14	chrX-12357798-12358711	0.791193	-0.0570456	0.00244165	0.589349	0.996893	0.0215833	Circadian	Rhythmic	403361	86705
Med14	chrX-12376196-12377072	0.405081	-0.178092	0.00573967	0.546366	0.978558	0.0293361	Circadian	Rhythmic	385000	86705
Med14	chrX-12392776-12393741	0.422038	0.171838	0.00165913	0.607015	0.978558	0.01908	Circadian	Rhythmic	368331	86705
Med14	chrX-12425313-12426217	0.86002	-0.0380133	0.010094	0.514549	0.996893	0.040376	Circadian	Rhythmic	335855	86705
Med14	chrX-12452733-12453611	0.102589	0.341345	0.000177682	0.692343	0.858016	0.00389324	Circadian	Rhythmic	308461	86705
Med14	chrX-12500362-12501205	0.127251	0.320127	0.011716	0.505628	0.975588	0.0449113	Circadian	Rhythmic	260867	86705
Med14	chrX-12501874-12502670	0.314733	0.214256	0.00018847	0.690402	0.978558	0.00389324	Circadian	Rhythmic	259402	86705
Med14	chrX-12504108-12504838	0.996893	-0.000839757	0.00317596	0.576729	0.996893	0.0243491	Circadian	Rhythmic	257234	86705
Med14	chrX-12725228-12726108	0.213716	0.26336	0.00571438	0.546604	0.978558	0.0293361	Circadian	Rhythmic	35964	86705
Med14	chrX-12749339-12750234	0.290144	-0.225155	0.00674978	0.537534	0.978558	0.0326774	Circadian	Rhythmic	11838	86705
Med14	chrX-12761527-12762441	0.449304	0.162062	0.00130382	0.617538	0.978558	0.0171359	Circadian	Rhythmic	0	86705
Med14	chrX-12771330-12772235	0.0307109	-0.441681	0.00423966	0.562262	0.488802	0.0278606	Circadian	Rhythmic	-9256	86705
Med14	chrX-12792094-12792992	0.847292	0.0415081	0.000211589	0.68655	0.996893	0.00389324	Circadian	Rhythmic	-30020	86705
Med14	chrX-12857672-12858509	0.989155	0.00293104	0.0039455	0.565924	0.996893	0.0278606	Circadian	Rhythmic	-95598	86705
Med14	chrX-12936564-12937496	0.956601	-0.0117343	0.0052247	0.551382	0.996893	0.0293361	Circadian	Rhythmic	-174490	86705
Med14	chrX-12946004-12946920	0.630317	0.103502	0.00533294	0.550295	0.978558	0.0293361	Circadian	Rhythmic	-183930	86705
Med14	chrX-13044464-13045331	0.702314	0.0822756	0.00710378	0.5347	0.978558	0.0326774	Circadian	Rhythmic	-282390	86705
Med14	chrX-13047504-13048339	0.42458	-0.170913	0.000272072	0.677978	0.978558	0.00417178	Circadian	Rhythmic	-285430	86705
Med14	chrX-13235897-13236800	0.529058	0.135106	0.00866019	0.523484	0.978558	0.0379399	Circadian	Rhythmic	-473823	86705
Med14	chrX-13242606-13243419	0.480552	-0.151234	0.00258061	0.586734	0.978558	0.0215833	Circadian	Rhythmic	-480532	86705
5730405O15Rik	chrX-12771330-12772235	0.282705	0.228565	0.00108732	0.62523	0.897822	0.0234101	Circadian	Rhythmic	-269779	3283
5730405O15Rik	chrX-12792094-12792992	0.203563	-0.269083	0.000634739	0.646911	0.897822	0.0234101	Circadian	Rhythmic	-249022	3283
5730405O15Rik	chrX-13263147-13264041	0.25401	0.242281	7.977e-05	0.717327	0.897822	0.00662091	Circadian	Rhythmic	221131	3283
5730405O15Rik	chrX-13276424-13276727	0.454907	0.160092	0.0011282	0.623683	0.92091	0.0234101	Circadian	Rhythmic	234408	3283
Maoa	chrX-16450397-16451300	0.00374711	0.568527	0.809335	-0.0519942	0.0339268	0.915772	Spatial & Circadian	Spatial	-168397	68121
Maoa	chrX-16455826-16456194	1.46329e-06	0.811891	0.367173	0.192626	3.65822e-05	0.764944	Spatial & Circadian	Spatial	-163503	68121
Usp11	chrX-20332809-20333723	0.293192	0.223774	0.00145263	0.612864	0.903124	0.0363159	Circadian	Rhythmic	-370182	16634
Usp11	chrX-21061613-21062488	0.972321	0.00748197	0.000783592	0.638618	0.992164	0.0363159	Circadian	Rhythmic	357706	16634
Araf	chrX-20848065-20848967	0.0808261	0.363481	0.00299728	0.579552	0.251987	0.0213527	Circadian	Rhythmic	50250	62706
Araf	chrX-20920594-20921484	0.133901	0.314926	0.00322305	0.576007	0.373513	0.0213527	Circadian	Rhythmic	122779	62706
Il13ra1	chrX-36109533-36110424	0.001234	0.61989	0.522113	-0.13737	0.016659	0.854367	Spatial & Circadian	Spatial	-1685	59150
Il13ra1	chrX-36126077-36126968	1.26163e-05	0.76638	0.6833	0.0878012	0.00068128	0.898836	Spatial & Circadian	Spatial	13966	59150
Il13ra1	chrX-36141879-36142797	0.000681775	0.644124	0.763656	0.0647699	0.0122719	0.898836	Spatial & Circadian	Spatial	29768	59150
Lonrf3	chrX-36329679-36330548	0.897205	-0.0278534	1.48286e-05	0.762497	0.92021	0.00118629	Circadian	Rhythmic	1325	33989
Slc25a5	chrX-36823590-36824368	0.334187	0.205997	0.00044662	0.66023	0.49885	0.018584	Circadian	Rhythmic	27938	3157
Slc25a5	chrX-36830082-36830843	0.566632	0.123092	3.64664e-08	0.868909	0.691827	3.13611e-06	Circadian	Rhythmic	34430	3157
Slc25a5	chrX-36997689-36998562	0.133073	-0.315563	0.000648279	0.646091	0.309306	0.018584	Circadian	Rhythmic	202037	3157
Rpl39	chrX-36590000-36590776	0.558109	0.125784	0.00014899	0.698055	0.831226	0.0104293	Circadian	Rhythmic	494625	2883
Rpl39	chrX-36602637-36603402	0.840603	-0.0433488	0.000342746	0.669853	0.964626	0.0119961	Circadian	Rhythmic	481999	2883
Rpl39	chrX-36830082-36830843	0.118491	0.327289	0.00173054	0.605137	0.638027	0.0403793	Circadian	Rhythmic	254558	2883
Tmem255a	chrX-38417690-38418426	0.523293	-0.136984	0.000237423	0.682657	0.819107	0.0143813	Circadian	Rhythmic	-165250	55867
Tmem255a	chrX-38438151-38439046	0.920159	0.0216116	0.000435797	0.661136	0.948914	0.0143813	Circadian	Rhythmic	-185711	55867
Utp14a	chrX-48367731-48368574	0.000399645	0.664311	0.200729	-0.270714	0.0291741	0.474929	Spatial & Circadian	Spatial	110868	25592
Mbnl3	chrX-51051362-51052255	0.00330228	0.574813	0.553299	-0.127312	0.0334833	0.881041	Spatial & Circadian	Spatial	154276	89264
Mbnl3	chrX-51171138-51172032	0.00207452	0.596923	0.624533	0.105246	0.0334833	0.881041	Spatial & Circadian	Spatial	34499	89264
Mbnl3	chrX-51389636-51390526	7.27324e-05	0.720051	0.0161802	-0.485472	0.00240017	0.266973	Spatial & Circadian	Spatial	-183103	89264
Mbnl3	chrX-51398752-51399607	0.00405858	0.56449	0.75825	0.0662953	0.0334833	0.881041	Spatial & Circadian	Spatial	-192219	89264
Hprt	chrX-52925280-52926191	1.57617e-05	0.761011	0.210812	-0.264977	0.000386161	0.449122	Spatial & Circadian	Spatial	-61945	33523
Hprt	chrX-52934239-52935144	0.89742	0.0277949	0.00318457	0.576596	0.921418	0.0390109	Spatial & Circadian	Rhythmic	-52992	33523
Hprt	chrX-52954112-52955015	2.14998e-06	0.804544	0.42023	0.172498	0.000105349	0.76264	Spatial & Circadian	Spatial	-33121	33523
Hprt	chrX-53155336-53156244	0.0744161	-0.370852	8.46465e-05	0.71556	0.271616	0.00207384	Spatial & Circadian	Rhythmic	167198	33523
Hprt	chrX-53161549-53162263	0.0112525	-0.508067	3.09269e-05	0.743874	0.0931868	0.00151542	Spatial & Circadian	Rhythmic	173411	33523
Mmgt1	chrX-56455533-56456417	0.306809	-0.217709	0.000756176	0.640037	0.808859	0.016823	Circadian	Rhythmic	141651	12558
Mmgt1	chrX-57010054-57010934	0.876333	-0.0335476	0.00116021	0.622504	0.9565	0.016823	Circadian	Rhythmic	-411984	12558
Slc9a6	chrX-56606244-56607156	2.55288e-05	0.74889	0.141459	-0.309234	0.000740336	0.455813	Spatial	Spatial	-2600	54474
Nsdhl	chrX-72906163-72907075	0.000276289	0.677444	0.99063	-0.00253242	0.00552577	0.99063	Spatial & Circadian	Spatial	-11481	39958
Zfp275	chrX-73339995-73340915	0.740633	-0.0712877	0.00258908	0.586578	0.953438	0.0341759	Circadian	Rhythmic	-1705	16460
Zfp275	chrX-73342199-73343066	0.122024	0.324355	0.00253544	0.587571	0.630572	0.0341759	Circadian	Rhythmic	0	16460
Zfp275	chrX-73391007-73391944	0.614078	0.108415	9.94048e-06	0.771978	0.953438	0.000656072	Circadian	Rhythmic	48385	16460
Zfp275	chrX-73570640-73571529	0.768686	0.0633535	0.00407343	0.564304	0.953438	0.0399325	Circadian	Rhythmic	228018	16460
Zfp275	chrX-73615601-73616439	0.198458	-0.272033	0.000152064	0.697399	0.72768	0.00501812	Circadian	Rhythmic	272979	16460
Zfp275	chrX-73638910-73639820	0.823127	-0.048172	0.00423526	0.562315	0.953438	0.0399325	Circadian	Rhythmic	296288	16460
Haus7	chrX-73658833-73659729	0.0983494	-0.345361	3.01824e-05	0.744517	0.526643	0.00192114	Circadian	Rhythmic	-199788	21730
Abcd1	chrX-73658833-73659729	0.0643126	0.383516	0.000821359	0.636732	0.882272	0.0149898	Circadian	Rhythmic	-56867	21938
Abcd1	chrX-73730606-73731502	0.318516	0.212627	0.000311304	0.673268	0.882272	0.00757507	Circadian	Rhythmic	14008	21938
Renbp	chrX-74243317-74244199	0.278222	-0.230648	0.000171596	0.693483	0.766811	0.0159584	Circadian	Rhythmic	-312466	8730
Irak1	chrX-73658833-73659729	0.285572	0.227245	0.000223993	0.684632	0.617855	0.00642113	Circadian	Rhythmic	364188	10005
Rpl10	chrX-73966081-73966793	0.270576	0.234249	0.000467638	0.658523	0.744535	0.0170069	Circadian	Rhythmic	-304018	2324
Rpl10	chrX-73967019-73967924	0.780604	0.0600073	0.000703909	0.64287	0.935992	0.0170069	Circadian	Rhythmic	-302887	2324
Rpl10	chrX-74424052-74424874	0.243826	0.247388	0.000822913	0.636656	0.744535	0.0170069	Circadian	Rhythmic	153239	2324
Taz	chrX-74270100-74270975	0.171578	0.288493	0.00695959	0.53584	0.954302	0.0424535	Circadian	Rhythmic	-10936	8240
Taz	chrX-74296660-74297544	0.72661	0.0752875	4.45431e-05	0.73401	0.954302	0.00090571	Circadian	Rhythmic	14747	8240
Taz	chrX-74372886-74373786	0.277351	0.231055	0.00596434	0.544296	0.954302	0.040425	Circadian	Rhythmic	90973	8240
Lage3	chrX-74023405-74024275	0.792157	-0.0567765	0.00120492	0.620904	0.994391	0.0171702	Circadian	Rhythmic	329342	2343
Lage3	chrX-74428670-74429466	0.679429	-0.0889329	0.000315452	0.672801	0.973364	0.0059936	Circadian	Rhythmic	-75051	2343
Lage3	chrX-74452497-74453382	0.899053	0.0273499	3.40247e-05	0.741334	0.994391	0.00193941	Circadian	Rhythmic	-98878	2343
Lage3	chrX-74566252-74567093	0.0975562	-0.346127	0.000267772	0.678529	0.510976	0.0059936	Circadian	Rhythmic	-212633	2343
G6pdx	chrX-73966081-73966793	0.0817493	0.362456	1.63377e-08	0.878659	0.393883	8.65899e-07	Circadian	Rhythmic	462400	19712
G6pdx	chrX-74304688-74305560	0.0384745	0.424911	0.00186996	0.601653	0.346753	0.0198216	Circadian	Rhythmic	123633	19712
G6pdx	chrX-74424052-74424874	0.160015	0.296127	0.00165206	0.607205	0.550075	0.0198216	Circadian	Rhythmic	4319	19712
G6pdx	chrX-74425215-74425891	0.0649847	0.382628	0.000114928	0.706245	0.382687	0.00203039	Circadian	Rhythmic	3302	19712
G6pdx	chrX-74452497-74453382	0.54776	0.129079	7.97582e-05	0.717331	0.756738	0.00203039	Circadian	Rhythmic	-23302	19712
Dkc1	chrX-74836709-74837542	0.228145	0.255532	0.00379393	0.567902	0.696129	0.0404686	Circadian	Rhythmic	-258311	13924
Dkc1	chrX-75128213-75129100	0.748784	0.0689736	9.33279e-05	0.712625	0.919811	0.00149325	Circadian	Rhythmic	32358	13924
Dkc1	chrX-75403699-75404589	0.230336	-0.254372	1.12416e-06	0.816749	0.696129	3.59732e-05	Circadian	Rhythmic	307844	13924
Apoo	chrX-94060627-94061472	0.927296	-0.0196745	0.000766856	0.639479	0.946614	0.0375759	Spatial & Circadian	Rhythmic	-305644	49977
Maged1	chrX-94541760-94542657	0.000536574	0.653356	0.574241	-0.120703	0.0241458	0.891064	Spatial	Spatial	0	6670
Zxdb	chrX-94541760-94542657	0.843902	0.0424407	0.00190848	0.60073	0.933378	0.0496205	Circadian	Rhythmic	-181911	5619
Arhgef9	chrX-95163241-95164055	1.26076e-08	0.881639	0.15646	-0.298552	2.01722e-07	0.357449	Spatial	Spatial	32765	147887
Arhgef9	chrX-95166049-95166880	0.00316845	0.576845	0.314829	0.214215	0.0253476	0.512312	Spatial	Spatial	29940	147887
Ar	chrX-98052746-98053446	0.00284367	0.582095	0.0880758	0.355659	0.0426551	0.509912	Spatial & Circadian	Spatial	-96274	173495
Eda	chrX-99539508-99540085	0.00179636	0.603463	0.0628306	0.3855	0.0116764	0.306299	Spatial	Spatial	-435520	425157
Eda	chrX-99541577-99542379	0.00391432	0.566326	0.0749751	0.37019	0.0218083	0.324892	Spatial	Spatial	-433226	425157
Eda	chrX-99811156-99812051	0.00130256	0.61758	0.471292	-0.154404	0.0116764	0.744986	Spatial	Spatial	-163554	425157
Eda	chrX-99821266-99822034	0.00127917	0.618356	0.969037	0.0083701	0.0116764	0.975178	Spatial	Spatial	-153571	425157
Eda	chrX-100313957-100314858	0.000904294	0.632838	0.0492028	0.405679	0.0116764	0.274378	Spatial	Spatial	338350	425157
Eda	chrX-100401413-100402323	0.00154014	0.610304	0.19078	-0.27657	0.0116764	0.442265	Spatial	Spatial	425806	425157
Eda	chrX-100446716-100447625	0.000411439	0.663249	0.00654149	0.539261	0.0116764	0.255118	Spatial	Spatial	471109	425157
Med12	chrX-101332226-101333154	0.961969	-0.0102818	0.0036705	0.569563	0.996623	0.0301797	Circadian	Rhythmic	58195	23436
Med12	chrX-101504364-101505200	0.731399	0.0739189	0.0102061	0.513895	0.966491	0.0472034	Circadian	Rhythmic	230333	23436
Med12	chrX-101532213-101533125	0.596335	0.113845	2.64833e-06	0.800431	0.938856	0.000195976	Circadian	Rhythmic	258182	23436
Med12	chrX-101751641-101752522	0.907934	-0.0249334	0.00675341	0.537505	0.996623	0.0408553	Circadian	Rhythmic	477610	23436
Zmym3	chrX-101332226-101333154	0.131682	-0.31664	0.00269602	0.584652	0.74221	0.023879	Circadian	Rhythmic	87694	16466
Zmym3	chrX-101532213-101533125	0.230207	-0.25444	6.73978e-08	0.860888	0.773147	4.17867e-06	Circadian	Rhythmic	-111363	16466
Taf1	chrX-101332226-101333154	0.148421	0.304182	0.000430619	0.661576	0.506822	0.0148564	Circadian	Rhythmic	-199579	69056
Taf1	chrX-101532213-101533125	0.0204449	0.470105	9.2967e-06	0.773523	0.368182	0.000641472	Circadian	Rhythmic	0	69056
Gm14858	chrX-102251691-102252519	0.725804	0.0755181	1.19145e-05	0.767738	0.924551	0.000524238	Circadian	Rhythmic	-2	112977
Gm14858	chrX-102478574-102479544	0.760126	-0.0657656	0.00129407	0.61786	0.924551	0.0284696	Circadian	Rhythmic	226051	112977
Chic1	chrX-103369496-103370346	0.00015111	0.697601	0.252161	0.243198	0.0145066	0.73728	Spatial & Circadian	Spatial	13019	39617
Pgk1	chrX-105884263-105885043	0.0654291	-0.382045	0.00499077	0.553799	0.408205	0.0488046	Spatial & Circadian	Rhythmic	-302056	16600
Pgk1	chrX-106043755-106044638	0.227508	0.255871	0.00481599	0.555668	0.61151	0.0488046	Spatial & Circadian	Rhythmic	-142461	16600
Pgk1	chrX-106187820-106188421	0.597241	-0.113566	0.000581391	0.650298	0.945235	0.0159977	Spatial & Circadian	Rhythmic	719	16600
Pgk1	chrX-106193553-106194334	0.697166	0.0837665	0.00461408	0.557898	0.951663	0.0488046	Spatial & Circadian	Rhythmic	6452	16600
2610002M06Rik	chrX-107815860-107816692	0.902143	0.0265087	0.00273066	0.584041	0.993689	0.016384	Circadian	Rhythmic	0	33584
Sh3bgrl	chrX-108608226-108609143	0.629819	-0.103652	0.000321781	0.672099	0.903958	0.0135148	Spatial & Circadian	Rhythmic	-486221	102509
Morf4l2	chrX-136746107-136746913	0.821803	0.0485382	6.05885e-05	0.72535	0.92042	0.00169648	Circadian	Rhythmic	-2416	10749
BC065397	chrX-137037695-137038624	0.391504	0.183205	0.00117372	0.622015	0.730808	0.0328643	Circadian	Rhythmic	295870	61541
Plp1	chrX-136741200-136742221	0.754243	-0.0674277	2.60199e-05	0.748397	0.955835	0.000650497	Circadian	Rhythmic	-80449	17063
Serpina7	chrX-139040818-139041734	0.209439	0.265748	0.000109393	0.707773	0.508477	0.00295362	Spatial & Circadian	Rhythmic	43501	5980
Serpina7	chrX-139052904-139053783	0.00306119	0.578526	0.0803006	-0.364068	0.0275507	0.524148	Spatial & Circadian	Spatial	31452	5980
Serpina7	chrX-139078252-139079144	0.00119242	0.621346	0.417723	0.173416	0.0160977	0.617918	Spatial & Circadian	Spatial	6091	5980
Serpina7	chrX-139089505-139090409	0.000786724	0.638458	0.434831	0.16721	0.0160977	0.617918	Spatial & Circadian	Spatial	-4268	5980
Cldn2	chrX-139652001-139652836	0.00097803	0.629627	0.878993	0.032821	0.00880227	0.9736	Spatial	Spatial	-147991	10559
Cldn2	chrX-139730322-139731237	0.00294177	0.580458	0.791406	0.0569863	0.0150014	0.9736	Spatial	Spatial	-69590	10559
Cldn2	chrX-139736812-139737726	0.00169649	0.606024	0.983059	-0.00457876	0.011853	0.983059	Spatial	Spatial	-63101	10559
Cldn2	chrX-139770398-139771297	0.00326742	0.575336	0.0743083	0.37098	0.0150014	0.573235	Spatial	Spatial	-29530	10559
Cldn2	chrX-139774217-139775044	0.0019755	0.59916	0.869527	0.035409	0.011853	0.9736	Spatial	Spatial	-25783	10559
Cldn2	chrX-139778959-139779325	0.00847936	0.524697	0.0542103	0.397813	0.0305257	0.487893	Spatial	Spatial	-21502	10559
Cldn2	chrX-139782786-139783689	0.00182939	0.602643	0.791015	-0.0570952	0.011853	0.9736	Spatial	Spatial	-17138	10559
Cldn2	chrX-139793967-139794854	0.000129575	0.702494	0.289966	0.225236	0.00233236	0.866546	Spatial	Spatial	-5973	10559
Cldn2	chrX-139797862-139798617	0.00333364	0.574347	0.320943	-0.211587	0.0150014	0.866546	Spatial	Spatial	-2210	10559
Cldn2	chrX-139805690-139806473	0.00371006	0.569025	0.292791	0.223955	0.015411	0.866546	Spatial	Spatial	4861	10559
Cldn2	chrX-139806944-139807807	0.00497626	0.553952	0.84869	0.0411238	0.0191942	0.9736	Spatial	Spatial	6115	10559
Cldn2	chrX-139809344-139810063	7.82006e-06	0.777461	0.511776	-0.140766	0.000422283	0.962015	Spatial	Spatial	8515	10559
Cldn2	chrX-140165703-140166729	0.000690751	0.643611	0.855831	0.0391627	0.00746011	0.9736	Spatial	Spatial	364874	10559
Tsc22d3	chrX-140460230-140460928	0.643867	-0.0994403	0.0102872	0.513426	0.869857	0.0289182	Circadian	Rhythmic	139730	61132
Tsc22d3	chrX-140488871-140489657	0.388188	-0.184469	0.000732334	0.641307	0.849812	0.00366167	Circadian	Rhythmic	111001	61132
Tsc22d3	chrX-140501606-140502482	0.784964	0.0587866	0.00355311	0.571186	0.94025	0.0121554	Circadian	Rhythmic	98176	61132
Tsc22d3	chrX-140506596-140507197	0.265974	-0.236448	0.00971322	0.516814	0.747414	0.0289182	Circadian	Rhythmic	93461	61132
Tsc22d3	chrX-140507481-140508332	0.0712884	-0.374624	0.000353269	0.668771	0.495813	0.0020875	Circadian	Rhythmic	92326	61132
Tsc22d3	chrX-140509600-140510441	0.892717	0.0290761	6.94564e-05	0.721399	0.957716	0.000902934	Circadian	Rhythmic	90217	61132
Tsc22d3	chrX-140511756-140512601	0.487914	-0.148736	2.13991e-07	0.844342	0.849812	6.9547e-06	Circadian	Rhythmic	88057	61132
Tsc22d3	chrX-140513188-140514016	0.582087	0.118255	0.000669018	0.644863	0.849812	0.00362385	Circadian	Rhythmic	86642	61132
Tsc22d3	chrX-140517522-140518411	0.0056592	-0.547125	0.00203214	0.597869	0.122616	0.00825555	Circadian	Rhythmic	82247	61132
Tsc22d3	chrX-140521862-140522789	0.046131	-0.410819	0.000290766	0.675665	0.495813	0.00188998	Circadian	Rhythmic	77869	61132
Tsc22d3	chrX-140525456-140526356	0.562046	-0.124538	0.000165696	0.694623	0.849812	0.00149185	Circadian	Rhythmic	74302	61132
Tsc22d3	chrX-140529019-140529928	8.16665e-05	-0.716629	3.20575e-06	0.796579	0.00530832	6.94579e-05	Circadian	Rhythmic	70730	61132
Tsc22d3	chrX-140537063-140537986	0.87509	0.0338876	0.00267452	0.585034	0.957716	0.00965799	Circadian	Rhythmic	62672	61132
Tsc22d3	chrX-140538673-140539431	0.913514	0.0234165	3.50136e-09	0.895279	0.957716	2.27589e-07	Circadian	Rhythmic	61227	61132
Tsc22d3	chrX-140544701-140545499	0.0591579	-0.390576	0.00143192	0.613489	0.495813	0.0066482	Circadian	Rhythmic	55159	61132
Tsc22d3	chrX-140547582-140548527	0.982895	0.00462304	0.0116511	0.505964	0.982973	0.0302929	Circadian	Rhythmic	52131	61132
Tsc22d3	chrX-140553395-140554297	0.96112	0.0105116	0.0100992	0.514518	0.982973	0.0289182	Circadian	Rhythmic	46361	61132
Tsc22d3	chrX-140555197-140556066	0.0052908	-0.550716	0.0106775	0.511211	0.122616	0.0289182	Circadian	Rhythmic	44592	61132
Tsc22d3	chrX-140564780-140565652	0.795596	-0.0558171	0.000206564	0.687355	0.94025	0.00149185	Circadian	Rhythmic	35006	61132
Tsc22d3	chrX-140569096-140569856	0.522725	0.13717	0.000121996	0.704386	0.849812	0.00132163	Circadian	Rhythmic	30802	61132
Tsc22d3	chrX-140580055-140580867	0.867228	-0.0360386	0.0047347	0.556556	0.957716	0.0153878	Circadian	Rhythmic	19791	61132
Tsc22d3	chrX-140590997-140591873	0.410526	-0.176069	0.000195531	0.689184	0.849812	0.00149185	Circadian	Rhythmic	8785	61132
Tsc22d3	chrX-140598921-140599813	0.194731	-0.27422	4.84783e-05	0.731659	0.74456	0.000787772	Circadian	Rhythmic	845	61132
Tsc22d3	chrX-140600514-140601368	0.494992	0.146352	0.00218278	0.594578	0.849812	0.00834592	Circadian	Rhythmic	0	61132
Tsc22d3	chrX-140665075-140665687	0.259791	-0.239441	0.00166496	0.606859	0.747414	0.00721483	Circadian	Rhythmic	-64415	61132
Tsc22d3	chrX-140996961-140997873	0.420307	-0.17247	0.0126339	0.501022	0.849812	0.0315847	Circadian	Rhythmic	-396301	61132
Atg4a	chrX-141155067-141155973	0.000995549	0.628894	0.324883	0.20991	0.0364625	0.71473	Spatial & Circadian	Spatial	198159	207364
Col4a5	chrX-141150319-141151199	0.00547362	0.548908	0.0132	-0.498317	0.0273681	0.0660001	Spatial & Circadian	Spatial	-324185	213850
Col4a5	chrX-141152058-141152914	0.00097951	0.629564	0.00118224	-0.621709	0.00734632	0.0177336	Spatial & Circadian	Spatial	-322470	213850
Col4a5	chrX-141155067-141155973	6.25045e-05	0.724455	0.869527	-0.0354091	0.000937568	0.931636	Spatial & Circadian	Spatial	-319411	213850
Col4a5	chrX-141164817-141165715	0.831737	-0.0457931	0.00307666	0.578281	0.932981	0.0230749	Spatial & Circadian	Rhythmic	-309669	213850
Nxt2	chrX-142237335-142238126	0.821579	0.0486002	0.000275492	0.677545	0.97098	0.0154275	Circadian	Rhythmic	10564	12923
Acsl4	chrX-142477903-142478789	0.470356	0.154726	0.000495749	0.656341	0.689058	0.0332152	Circadian	Rhythmic	-87367	72543
Apex2	chrX-150486405-150487149	0.700497	-0.0828016	0.00157673	0.60927	0.977001	0.0178696	Circadian	Rhythmic	102718	70350
Apex2	chrX-150584776-150585645	0.202337	0.269787	0.00303393	0.578961	0.687945	0.0201756	Circadian	Rhythmic	4222	70350
Apex2	chrX-150587803-150588683	0.95515	-0.0121272	7.97149e-05	0.717347	0.977001	0.00135515	Circadian	Rhythmic	1184	70350
Apex2	chrX-150589382-150590299	0.707241	0.0808521	6.9405e-05	0.721421	0.977001	0.00135515	Circadian	Rhythmic	0	70350
Apex2	chrX-150593071-150593826	0.0301001	0.443139	0.00776457	0.529711	0.25388	0.0377136	Circadian	Rhythmic	-3202	70350
Apex2	chrX-150956336-150957216	0.886751	0.030703	0.00250665	0.588111	0.977001	0.0201756	Circadian	Rhythmic	-366467	70350
Apex2	chrX-151046511-151047334	0.364651	0.193623	0.0035604	0.571084	0.815441	0.0201756	Circadian	Rhythmic	-456642	70350
Pfkfb1	chrX-150437810-150438526	0.0319539	0.438785	0.0104797	0.512326	0.217286	0.0445386	Spatial & Circadian	Rhythmic	-149702	55650
Pfkfb1	chrX-150548509-150549419	0.359753	0.19557	0.0118514	0.50493	0.584966	0.044772	Spatial & Circadian	Rhythmic	-38809	55650
Pfkfb1	chrX-150551655-150552517	0.0751943	0.369932	0.000414808	0.66295	0.303305	0.00447392	Spatial & Circadian	Rhythmic	-35711	55650
Pfkfb1	chrX-150584776-150585645	0.501437	0.144196	0.00852008	0.524422	0.735738	0.0413832	Spatial & Circadian	Rhythmic	-2583	55650
Pfkfb1	chrX-150589382-150590299	0.170033	0.289492	0.00102849	0.627547	0.361319	0.00699372	Spatial & Circadian	Rhythmic	1152	55650
Pfkfb1	chrX-150597968-150598619	0.131358	0.316892	0.000443945	0.660452	0.303305	0.00447392	Spatial & Circadian	Rhythmic	9738	55650
Pfkfb1	chrX-151046511-151047334	0.614765	0.108206	0.00628938	0.541412	0.799802	0.0356398	Spatial & Circadian	Rhythmic	458281	55650
Tro	chrX-150548509-150549419	0.422579	0.171641	0.0018693	0.601669	0.749524	0.0309354	Circadian	Rhythmic	108163	12280
Tro	chrX-150593071-150593826	0.186613	0.279085	0.00237965	0.590557	0.559839	0.0309354	Circadian	Rhythmic	63756	12280
Tro	chrX-150593958-150594719	0.0369525	0.427973	1.51869e-06	0.811194	0.270003	5.92291e-05	Circadian	Rhythmic	62863	12280
Phf8	chrX-151500074-151500912	0.216434	0.261859	1.55501e-05	0.761341	0.599903	0.000622005	Circadian	Rhythmic	-19759	113188
Phf8	chrX-151999031-151999913	0.0367958	0.428293	0.00199793	0.598645	0.294366	0.0399587	Circadian	Rhythmic	478358	113188
Kdm5c	chrX-151946588-151947475	0.00129543	0.617815	0.55039	-0.128239	0.0401582	0.702333	Spatial & Circadian	Spatial	-285544	41516
Kdm5c	chrX-152205218-152206125	0.00199039	0.598818	0.440627	-0.165138	0.0411348	0.650449	Spatial & Circadian	Spatial	-26894	41516
Kdm5c	chrX-152224030-152224932	0.000230601	0.683647	0.914903	-0.0230392	0.0142973	0.961423	Spatial & Circadian	Spatial	-8087	41516
Kantr	chrX-152224030-152224932	0.000319041	0.672401	0.424069	-0.171098	0.0226519	0.874712	Spatial	Spatial	102562	28996
Kantr	chrX-152724557-152725328	0.00136078	0.615698	0.0263939	-0.452529	0.0483075	0.28801	Spatial	Spatial	-397061	28996
Shroom2	chrX-152724557-152725328	0.00055801	0.651867	0.018929	0.47524	0.0256685	0.411303	Spatial & Circadian	Spatial	44136	159957
Map3k15	chrX-160384938-160385805	0.000106262	0.708667	0.943667	0.0152364	0.000885517	0.971637	Spatial	Spatial	396504	134919
Map3k15	chrX-160390259-160391118	3.2258e-07	0.837963	0.399705	0.180105	8.0645e-06	0.800629	Spatial	Spatial	401825	134919
Map3k15	chrX-160413799-160414503	0.0105856	0.511727	0.373561	0.190119	0.0441068	0.800629	Spatial	Spatial	425365	134919
Map3k15	chrX-160415441-160416104	5.46982e-05	0.728265	0.550765	0.128119	0.000683728	0.917941	Spatial	Spatial	427007	134919
Map3k15	chrX-160418135-160419034	0.000364595	0.667637	0.100709	0.34311	0.00227872	0.419621	Spatial	Spatial	429701	134919
Map3k15	chrX-160420812-160421621	0.0101267	0.514358	0.0835575	0.360474	0.0441068	0.417787	Spatial	Spatial	432378	134919
Phka2	chrX-160191775-160192677	2.39125e-05	0.750574	0.852896	0.0399682	0.000418469	0.968285	Spatial & Circadian	Spatial	-309488	96713
Phka2	chrX-160384938-160385805	0.000125144	0.703588	0.968285	-0.00857342	0.000969021	0.968285	Spatial & Circadian	Spatial	-116360	96713
Phka2	chrX-160412730-160413551	0.000814218	0.637082	0.756909	-0.066674	0.00407109	0.968285	Spatial & Circadian	Spatial	-88614	96713
Phka2	chrX-160413799-160414503	8.19382e-05	0.71653	0.37226	0.190628	0.000955946	0.685742	Spatial & Circadian	Spatial	-87662	96713
Phka2	chrX-160414781-160415332	2.0669e-05	0.754282	0.571862	0.121449	0.000418469	0.85923	Spatial & Circadian	Spatial	-86833	96713
Phka2	chrX-160415441-160416104	0.000138432	0.700401	0.217845	0.261085	0.000969021	0.544612	Spatial & Circadian	Spatial	-86061	96713
Phka2	chrX-160418135-160419034	0.00056212	0.651587	0.589186	0.116052	0.00327903	0.85923	Spatial & Circadian	Spatial	-83131	96713
Phka2	chrX-160420812-160421621	0.00297758	0.579871	0.319092	-0.212379	0.0115795	0.656954	Spatial & Circadian	Spatial	-80544	96713
Phka2	chrX-160426262-160427148	0.00121462	0.620564	0.346763	0.200811	0.00531395	0.674262	Spatial & Circadian	Spatial	-75017	96713
Nhs	chrX-161939536-161940378	0.0220455	-0.465008	0.00411494	0.563788	0.198409	0.0264532	Spatial & Circadian	Rhythmic	219351	326435
Nhs	chrX-161940515-161941344	0.0042967	-0.561577	0.00260003	0.586378	0.118187	0.0242192	Spatial & Circadian	Rhythmic	218385	326435
Nhs	chrX-161964501-161965236	0.800874	0.0543466	0.000122997	0.70413	0.93435	0.00537225	Spatial & Circadian	Rhythmic	194493	326435
Nhs	chrX-162003530-162004466	0.159356	0.296574	0.00354987	0.571232	0.597586	0.0264532	Spatial & Circadian	Rhythmic	155263	326435
Nhs	chrX-162049398-162050291	0.0401989	-0.421557	0.000512825	0.655068	0.244075	0.00769238	Spatial & Circadian	Rhythmic	109438	326435
Nhs	chrX-162094158-162095038	0.476672	0.152559	0.000238766	0.682465	0.858009	0.00537225	Spatial & Circadian	Rhythmic	64691	326435
Nhs	chrX-162590205-162590727	0.0326771	-0.437141	0.00587227	0.545136	0.244075	0.0330315	Spatial & Circadian	Rhythmic	-430474	326435
Nhs	chrX-162642567-162643173	0.848409	0.041201	0.00269102	0.58474	0.93435	0.0242192	Spatial & Circadian	Rhythmic	-482836	326435
Ctps2	chrX-162759857-162760737	0.64101	0.100294	0.000706538	0.642723	0.90142	0.0317942	Spatial & Circadian	Rhythmic	-140500	131271
Ctps2	chrX-162871812-162872748	0.00170326	0.605846	0.0187327	-0.475929	0.0383234	0.231781	Spatial & Circadian	Spatial	-28489	131271
Ctps2	chrX-163386102-163387005	0.00114764	0.622964	0.712325	0.0793867	0.0383234	0.951593	Spatial & Circadian	Spatial	484863	131271
Pir	chrX-163958036-163958864	0.00257288	0.586876	0.372679	-0.190464	0.0222983	0.692118	Spatial & Circadian	Spatial	-310506	103641
Pir	chrX-164015461-164016334	0.000347307	0.669381	0.479997	0.151423	0.00731724	0.737557	Spatial & Circadian	Spatial	-253036	103641
Pir	chrX-164327250-164328111	0.000287952	0.676005	0.141546	0.30917	0.00731724	0.613364	Spatial & Circadian	Spatial	57878	103641
Pir	chrX-164345126-164346024	0.000422149	0.662307	0.0503199	0.403872	0.00731724	0.613364	Spatial & Circadian	Spatial	75754	103641
Pir	chrX-164521243-164522134	0.00150399	0.611346	0.35973	0.19558	0.0156415	0.692118	Spatial & Circadian	Spatial	251871	103641
Rab9	chrX-166154223-166155153	0.00720317	0.533926	0.004131	0.563589	0.259314	0.046401	Circadian	Rhythmic	324713	22615
Rab9	chrX-166302549-166303438	0.374822	0.189627	0.00387786	0.566799	0.610897	0.046401	Circadian	Rhythmic	176428	22615
Rab9	chrX-166308584-166309477	0.657832	0.0952889	0.00167002	0.606724	0.816619	0.046401	Circadian	Rhythmic	170389	22615
Rab9	chrX-166475638-166476475	0.31103	-0.215863	0.00644458	0.540079	0.589319	0.046401	Circadian	Rhythmic	3391	22615
Rab9	chrX-166479379-166480115	0.532907	0.133858	0.00560464	0.547644	0.767159	0.046401	Circadian	Rhythmic	0	22615
Mid1	chrX-169681190-169682083	0.0035805	0.570803	0.0427238	0.416844	0.0307923	0.502553	Spatial & Circadian	Spatial	-3115	320538
Mid1	chrX-169684867-169685779	0.000490301	0.656756	0.761903	-0.0652641	0.00702765	0.954327	Spatial & Circadian	Spatial	0	320538
Mid1	chrX-169860276-169861100	0.000173196	0.69318	0.0135996	0.496465	0.00372372	0.292391	Spatial & Circadian	Spatial	175076	320538
Mid1	chrX-169863664-169864519	4.22245e-06	0.790876	1.80713e-05	0.757643	0.000181565	0.000777064	Spatial & Circadian	Spatial & Rhythmic	178464	320538
Mid1	chrX-169899241-169900090	0.00235992	0.590947	0.722581	-0.076441	0.0253691	0.954327	Spatial & Circadian	Spatial	214041	320538
Zfp597	chr16-3843541-3844302	0.598811	-0.113083	0.00259632	0.586446	0.980603	0.0368678	Circadian	Rhythmic	40258	26241
Zfp597	chr16-3846749-3847667	0.319476	0.212215	0.0021995	0.594225	0.980603	0.0368678	Circadian	Rhythmic	36893	26241
Zfp597	chr16-3884081-3884959	0.958438	-0.0112374	0.00353146	0.571491	0.980603	0.041789	Circadian	Rhythmic	0	26241
Zfp597	chr16-3885281-3885979	0.760318	0.0657115	0.00213179	0.59567	0.980603	0.0368678	Circadian	Rhythmic	-719	26241
Zfp597	chr16-3908413-3909333	0.679142	0.0890168	0.00151456	0.611039	0.980603	0.0368678	Circadian	Rhythmic	-23851	26241
Zfp597	chr16-4185737-4186601	0.812732	0.0510515	5.35204e-05	0.72888	0.980603	0.00379995	Circadian	Rhythmic	-301175	26241
Naa60	chr16-3843541-3844302	0.152104	-0.301576	2.56643e-05	0.748753	0.990141	0.000859754	Circadian	Rhythmic	-28072	32406
Naa60	chr16-4087107-4088035	0.789263	0.0575846	1.7257e-05	0.758785	0.990141	0.000859754	Circadian	Rhythmic	214731	32406
1700037C18Rik	chr16-3843541-3844302	0.590469	0.115655	0.00494135	0.554322	0.757768	0.0475605	Circadian	Rhythmic	64386	13511
1700037C18Rik	chr16-3933832-3934735	0.0242682	0.458404	0.00390212	0.566484	0.143743	0.0475605	Circadian	Rhythmic	-25142	13511
1700037C18Rik	chr16-4087107-4088035	0.162726	0.294304	0.000538379	0.653229	0.40419	0.0207276	Circadian	Rhythmic	-178417	13511
1700037C18Rik	chr16-4100161-4101068	0.0301528	0.443012	0.00019529	0.689225	0.146432	0.0150373	Circadian	Rhythmic	-191471	13511
1700037C18Rik	chr16-4185737-4186601	0.550698	0.128141	0.00299183	0.57964	0.731099	0.0460742	Circadian	Rhythmic	-277047	13511
1700037C18Rik	chr16-4189953-4190847	0.0291768	0.445388	0.00484354	0.555369	0.146432	0.0475605	Circadian	Rhythmic	-281263	13511
1700037C18Rik	chr16-4374660-4375561	0.043611	0.41524	0.00293798	0.58052	0.186558	0.0460742	Circadian	Rhythmic	-465970	13511
1700037C18Rik	chr16-4405034-4405938	0.0134989	0.496927	0.00235388	0.591067	0.121302	0.0460742	Circadian	Rhythmic	-496344	13511
Glis2	chr16-4100161-4101068	0.680396	0.08865	0.00543742	0.549262	0.991729	0.0354614	Circadian	Rhythmic	-493644	30212
Glis2	chr16-4167092-4167915	0.174298	-0.28675	0.00247798	0.588653	0.991729	0.0309748	Circadian	Rhythmic	-426797	30212
Glis2	chr16-4185737-4186601	0.560261	0.125103	6.3775e-06	0.782004	0.991729	0.000956626	Circadian	Rhythmic	-408111	30212
Glis2	chr16-4189953-4190847	0.301238	0.22017	0.00394174	0.565973	0.991729	0.0327128	Circadian	Rhythmic	-403865	30212
Glis2	chr16-4212907-4213602	0.345962	-0.201138	0.00613227	0.54279	0.991729	0.0358615	Circadian	Rhythmic	-381110	30212
Glis2	chr16-4374660-4375561	0.801406	-0.0541985	0.00103261	0.627381	0.991729	0.0172102	Circadian	Rhythmic	-219151	30212
Glis2	chr16-4399462-4400383	0.165031	-0.29277	0.00394048	0.565989	0.991729	0.0327128	Circadian	Rhythmic	-194329	30212
Glis2	chr16-4414375-4415109	0.497027	0.14567	0.006216	0.542052	0.991729	0.0358615	Circadian	Rhythmic	-179603	30212
Glis2	chr16-4558379-4559048	0.799731	-0.0546649	0.00308923	0.578082	0.991729	0.0327128	Circadian	Rhythmic	-35664	30212
Glis2	chr16-4560368-4561106	0.79722	0.0553643	0.00609588	0.543113	0.991729	0.0358615	Circadian	Rhythmic	-33606	30212
Glis2	chr16-4629725-4630589	0.171203	-0.288735	0.00150557	0.6113	0.991729	0.0225836	Circadian	Rhythmic	35011	30212
Glis2	chr16-4640512-4641317	0.271006	0.234045	0.00662605	0.538554	0.991729	0.0368114	Circadian	Rhythmic	45798	30212
Glis2	chr16-4683604-4684445	0.464009	-0.156919	0.00247067	0.588793	0.991729	0.0309748	Circadian	Rhythmic	88890	30212
Glis2	chr16-4700942-4701803	0.831724	-0.0457966	0.00493684	0.55437	0.991729	0.0354614	Circadian	Rhythmic	106228	30212
Glis2	chr16-4726041-4726864	0.929034	-0.0192028	0.000687196	0.643814	0.994175	0.0139423	Circadian	Rhythmic	131327	30212
Glis2	chr16-4727838-4728618	0.575287	0.120376	9.69866e-05	0.711459	0.991729	0.00632051	Circadian	Rhythmic	133124	30212
Glis2	chr16-4756612-4757426	0.25267	0.242945	0.00382051	0.567551	0.991729	0.0327128	Circadian	Rhythmic	161898	30212
Glis2	chr16-4773309-4774198	0.837171	-0.0442942	0.00986999	0.515872	0.991729	0.0487912	Circadian	Rhythmic	178595	30212
Glis2	chr16-4791228-4792017	0.340961	-0.20319	0.00414363	0.563434	0.991729	0.0327128	Circadian	Rhythmic	196514	30212
Glis2	chr16-4829027-4829864	0.35387	0.19793	0.000168547	0.694068	0.991729	0.00632051	Circadian	Rhythmic	234313	30212
Glis2	chr16-4861082-4861951	0.156275	-0.298679	0.0100835	0.51461	0.991729	0.0487912	Circadian	Rhythmic	266368	30212
Glis2	chr16-4862647-4863535	0.807233	0.0525781	0.0076115	0.530834	0.991729	0.0393698	Circadian	Rhythmic	267933	30212
Glis2	chr16-4891919-4892831	0.61104	-0.10934	0.00524416	0.551185	0.991729	0.0354614	Circadian	Rhythmic	297205	30212
Glis2	chr16-4927957-4928339	0.273048	-0.233078	0.000470071	0.65833	0.991729	0.0117518	Circadian	Rhythmic	333243	30212
Glis2	chr16-4928432-4928930	0.497255	0.145594	0.00312105	0.577582	0.991729	0.0327128	Circadian	Rhythmic	333718	30212
Glis2	chr16-4932488-4933005	0.657552	0.0953718	0.000395432	0.664697	0.991729	0.0117518	Circadian	Rhythmic	337774	30212
Hmox2	chr16-4367660-4368518	0.010214	-0.51385	0.0117262	0.505575	0.0571753	0.0495729	Circadian	Rhythmic	-357842	40382
Hmox2	chr16-4374660-4375561	0.0760669	-0.368909	0.000317152	0.672611	0.19044	0.00378143	Circadian	Rhythmic	-350799	40382
Hmox2	chr16-4399462-4400383	0.00113412	-0.623463	0.012545	0.501456	0.0200708	0.0498582	Circadian	Rhythmic	-325977	40382
Hmox2	chr16-4405034-4405938	0.143491	-0.307741	0.000215972	0.685861	0.274582	0.00304324	Circadian	Rhythmic	-320422	40382
Hmox2	chr16-4414375-4415109	0.293248	-0.223748	0.000888805	0.633541	0.420865	0.00810381	Circadian	Rhythmic	-311251	40382
Hmox2	chr16-4422747-4423644	0.115756	-0.329603	0.00184843	0.602176	0.249197	0.0129955	Circadian	Rhythmic	-302716	40382
Hmox2	chr16-4477543-4478449	0.0246545	-0.457306	0.00171758	0.605473	0.0868512	0.0126774	Circadian	Rhythmic	-247911	40382
Hmox2	chr16-4556699-4557493	0.00203147	-0.597884	3.35989e-05	0.741671	0.0200708	0.00131877	Circadian	Rhythmic	-168867	40382
Hmox2	chr16-4558379-4559048	0.260734	-0.238982	3.40328e-05	0.741328	0.404137	0.00131877	Circadian	Rhythmic	-167312	40382
Hmox2	chr16-4594068-4595016	0.787543	0.0580655	0.011931	0.504523	0.83609	0.0495729	Circadian	Rhythmic	-131344	40382
Hmox2	chr16-4629725-4630589	0.165373	-0.292544	0.00201221	0.59832	0.298055	0.0129955	Circadian	Rhythmic	-95771	40382
Hmox2	chr16-4652344-4653207	0.0803788	-0.363981	0.00238895	0.590374	0.193499	0.0148115	Circadian	Rhythmic	-73153	40382
Hmox2	chr16-4683604-4684445	0.17881	-0.2839	5.33919e-08	0.86399	0.304566	4.13787e-06	Circadian	Rhythmic	-41915	40382
Hmox2	chr16-4700942-4701803	0.00493107	-0.554431	0.00358013	0.570809	0.0332311	0.0191352	Circadian	Rhythmic	-24557	40382
Hmox2	chr16-4702430-4703319	0.0202552	-0.47073	0.00063383	0.646967	0.0765745	0.00614023	Circadian	Rhythmic	-23041	40382
Hmox2	chr16-4718801-4719675	0.409449	-0.176468	0.00200161	0.598561	0.537835	0.0129955	Circadian	Rhythmic	-6685	40382
Hmox2	chr16-4722263-4723107	0.176021	-0.285655	0.00788573	0.528835	0.304566	0.037039	Circadian	Rhythmic	-3253	40382
Hmox2	chr16-4726041-4726864	0.00703608	-0.535233	0.000132411	0.70181	0.0419459	0.00252628	Circadian	Rhythmic	0	40382
Hmox2	chr16-4727838-4728618	0.255269	-0.241659	0.000144408	0.699055	0.400368	0.00252628	Circadian	Rhythmic	1476	40382
Hmox2	chr16-4753691-4754577	0.0135139	-0.496858	0.000236814	0.682744	0.0634745	0.00305885	Circadian	Rhythmic	27329	40382
Hmox2	chr16-4765584-4766509	0.826308	-0.0472924	0.000604291	0.648812	0.871277	0.00614023	Circadian	Rhythmic	39222	40382
Hmox2	chr16-4787913-4788734	0.619267	-0.10684	0.0074361	0.532145	0.71101	0.0360186	Circadian	Rhythmic	61551	40382
Hmox2	chr16-4789615-4790535	0.177083	-0.284985	2.25797e-08	0.874826	0.304566	3.49985e-06	Circadian	Rhythmic	63253	40382
Hmox2	chr16-4791228-4792017	0.0879748	-0.355765	0.001642	0.607476	0.200531	0.0126774	Circadian	Rhythmic	64866	40382
Hmox2	chr16-4829027-4829864	0.0786018	-0.365987	0.000103478	0.709482	0.193385	0.00252628	Circadian	Rhythmic	102665	40382
Hmox2	chr16-4831733-4832643	0.255719	-0.241437	0.00486513	0.555136	0.400368	0.0243257	Circadian	Rhythmic	105371	40382
Hmox2	chr16-4850151-4851045	0.956016	-0.0118926	0.0028067	0.582724	0.956016	0.0167323	Circadian	Rhythmic	123789	40382
Hmox2	chr16-4862647-4863535	0.281637	-0.22906	0.000146687	0.698554	0.420865	0.00252628	Circadian	Rhythmic	136285	40382
Hmox2	chr16-4879460-4880145	0.000278815	-0.677128	0.000581482	0.650291	0.0198253	0.00614023	Circadian	Rhythmic	153098	40382
Hmox2	chr16-4881793-4882680	0.205221	-0.268135	0.0121534	0.503397	0.342034	0.0495729	Circadian	Rhythmic	155431	40382
Hmox2	chr16-4891919-4892831	0.00695182	-0.535902	0.00151087	0.611146	0.0419459	0.0123255	Circadian	Rhythmic	165557	40382
Hmox2	chr16-4928432-4928930	0.147412	-0.304903	0.00306848	0.57841	0.275288	0.0174612	Circadian	Rhythmic	202070	40382
Hmox2	chr16-4947314-4948083	0.0228153	-0.462662	0.0105123	0.512141	0.0841993	0.0465545	Circadian	Rhythmic	220952	40382
Hmox2	chr16-5136288-5137125	0.0128857	-0.499807	0.000209998	0.686803	0.0634745	0.00304324	Circadian	Rhythmic	409926	40382
Hmox2	chr16-5146473-5147348	0.0118868	-0.504748	0.000108237	0.7081	0.0614154	0.00252628	Circadian	Rhythmic	420111	40382
Nudt16l1	chr16-5029584-5030493	0.515473	-0.139548	0.00018045	0.691835	0.944917	0.00851528	Circadian	Rhythmic	90472	1910
Anks3	chr16-5029584-5030493	0.0919882	0.351637	1.16886e-07	0.853252	0.592591	7.59762e-06	Circadian	Rhythmic	-65346	22823
Anks3	chr16-5049580-5050457	0.452086	0.161082	8.18939e-05	0.716546	0.875513	0.00152089	Circadian	Rhythmic	-85342	22823
Anks3	chr16-5183881-5184802	0.25194	0.243308	0.000238719	0.682471	0.698428	0.00310335	Circadian	Rhythmic	-219643	22823
Anks3	chr16-5233158-5234036	0.710542	0.0799003	0.00160733	0.608421	0.888787	0.0122914	Circadian	Rhythmic	-268920	22823
Rogdi	chr16-4541485-4542400	0.71595	0.0783441	0.00549626	0.548688	0.993823	0.0221624	Circadian	Rhythmic	471116	4788
Rogdi	chr16-4880265-4880972	0.743531	-0.0704641	9.46731e-05	0.712191	0.993823	0.00177465	Circadian	Rhythmic	132544	4788
Rogdi	chr16-5013175-5014064	0.30452	0.218717	0.00249458	0.588338	0.993823	0.0129926	Circadian	Rhythmic	0	4788
Rogdi	chr16-5029584-5030493	0.568238	0.122586	0.000504511	0.655683	0.993823	0.00630638	Circadian	Rhythmic	-16066	4788
Rogdi	chr16-5233158-5234036	0.936338	0.0172222	0.0127718	0.500354	0.99842	0.0443466	Circadian	Rhythmic	-219640	4788
Ppl	chr16-4762991-4763905	0.194225	-0.27452	0.00103328	0.627354	0.335479	0.0392647	Spatial & Circadian	Rhythmic	368575	46191
Ppl	chr16-5126371-5127287	0.00125563	0.61915	0.221812	-0.258926	0.0232334	0.571698	Spatial & Circadian	Spatial	5193	46191
Ppl	chr16-5134469-5135319	0.316351	0.213558	1.20525e-05	0.767465	0.445235	0.000686994	Spatial & Circadian	Rhythmic	-1987	46191
Ppl	chr16-5139456-5140211	0.000610811	0.648399	0.0354161	0.431166	0.0174699	0.254497	Spatial & Circadian	Spatial	-6974	46191
Ppl	chr16-5140334-5141109	0.0025744	0.586848	8.64484e-06	0.775188	0.0287414	0.000686994	Spatial & Circadian	Spatial & Rhythmic	-7852	46191
Tmem186	chr16-8407500-8408232	0.0270222	0.450866	0.000407467	0.663604	0.152806	0.00828517	Circadian	Rhythmic	229479	3829
Tmem186	chr16-8514228-8514998	0.204163	0.268739	0.000145664	0.698778	0.377846	0.00444277	Circadian	Rhythmic	122713	3829
Tmem186	chr16-8515424-8516388	0.00354714	0.57127	0.00232073	0.59173	0.139994	0.0235941	Circadian	Rhythmic	121323	3829
Tmem186	chr16-8566154-8567047	0.25235	0.243104	0.00578735	0.545921	0.427594	0.0441285	Circadian	Rhythmic	70664	3829
Tmem186	chr16-8595131-8596034	0.0384201	0.425019	6.87988e-05	0.721676	0.170621	0.00419673	Circadian	Rhythmic	41677	3829
Tmem186	chr16-8603612-8604481	0.125473	0.321551	0.000997706	0.628805	0.325755	0.015215	Circadian	Rhythmic	33230	3829
Tmem186	chr16-8687349-8688264	0.129404	0.318422	0.00408567	0.564152	0.325755	0.0356037	Circadian	Rhythmic	-49636	3829
Ciita	chr16-10448758-10449655	0.419327	-0.172829	2.51073e-05	0.74932	0.831029	0.000693598	Circadian	Rhythmic	-38522	39387
Ciita	chr16-10451875-10452509	0.19469	-0.274245	0.00176284	0.604309	0.800639	0.0257183	Circadian	Rhythmic	-35668	39387
Ciita	chr16-10520928-10521828	0.979795	0.00546124	0.0027257	0.584128	0.991744	0.0282849	Circadian	Rhythmic	32749	39387
Ciita	chr16-10525117-10525956	0.214298	-0.263037	6.89911e-06	0.780265	0.800639	0.000376002	Circadian	Rhythmic	36938	39387
Ciita	chr16-10531928-10532768	0.0617053	-0.38703	0.003172	0.57679	0.800639	0.0282849	Circadian	Rhythmic	43749	39387
Ciita	chr16-10533494-10534371	0.693551	-0.0848159	0.00502644	0.553424	0.952242	0.0347187	Circadian	Rhythmic	45315	39387
Ciita	chr16-10536694-10537565	0.24752	-0.24552	2.54532e-05	0.748967	0.800639	0.000693598	Circadian	Rhythmic	48515	39387
Ciita	chr16-10575602-10576529	0.766073	0.0640889	0.00622606	0.541964	0.970953	0.03992	Circadian	Rhythmic	87423	39387
Ciita	chr16-10644019-10644927	0.0460967	-0.410878	9.42912e-05	0.712314	0.800639	0.00205555	Circadian	Rhythmic	155840	39387
Ciita	chr16-10648716-10649593	0.325608	-0.209603	1.33518e-06	0.813595	0.831029	0.000145535	Circadian	Rhythmic	160537	39387
Ciita	chr16-10661637-10662547	0.105348	-0.338797	0.00332313	0.574503	0.800639	0.0282849	Circadian	Rhythmic	173458	39387
Ciita	chr16-10663752-10664625	0.90969	-0.024456	0.000843559	0.635657	0.991744	0.0153247	Circadian	Rhythmic	175573	39387
Ciita	chr16-10710776-10711608	0.406693	0.177492	0.00507342	0.552934	0.831029	0.0347187	Circadian	Rhythmic	222597	39387
Ciita	chr16-10849703-10850582	0.443642	-0.164065	0.00237819	0.590586	0.848368	0.0282849	Circadian	Rhythmic	361524	39387
Ciita	chr16-10939729-10940617	0.227519	-0.255865	0.00188758	0.601229	0.800639	0.0257183	Circadian	Rhythmic	451550	39387
Ciita	chr16-10967888-10968789	0.308886	0.216799	0.00337343	0.573761	0.831029	0.0282849	Circadian	Rhythmic	479709	39387
Dexi	chr16-10533494-10534371	0.330672	-0.207468	0.000907789	0.632681	0.712351	0.0366141	Spatial & Circadian	Rhythmic	8682	40524
Dexi	chr16-10542654-10543551	0.83343	-0.0453259	0.000271527	0.678047	0.956166	0.0164274	Spatial & Circadian	Rhythmic	0	40524
Dexi	chr16-10981212-10982027	0.187374	-0.278622	0.000189623	0.6902	0.527263	0.0164274	Spatial & Circadian	Rhythmic	-438157	40524
Litaf	chr16-10952771-10953708	0.0669635	0.380054	0.000929011	0.631737	0.496939	0.0130991	Spatial & Circadian	Rhythmic	112448	106883
Litaf	chr16-10962492-10963295	0.997761	0.000604993	0.0016275	0.607869	0.999987	0.0208616	Spatial & Circadian	Rhythmic	102861	106883
Litaf	chr16-10964463-10965356	0.572079	-0.12138	1.32133e-05	0.765276	0.927163	0.000372616	Spatial & Circadian	Rhythmic	100800	106883
Litaf	chr16-10967888-10968789	0.263688	0.237549	6.6533e-07	0.82601	0.831848	9.38115e-05	Spatial & Circadian	Rhythmic	97367	106883
Litaf	chr16-10972030-10972956	0.893237	0.0289344	1.02134e-05	0.77135	0.97494	0.000360021	Spatial & Circadian	Rhythmic	93200	106883
Litaf	chr16-10973721-10974612	0.450432	-0.161664	2.09994e-06	0.805002	0.915022	0.000148046	Spatial & Circadian	Rhythmic	91544	106883
Litaf	chr16-10981212-10982027	0.698248	-0.0834529	0.00197891	0.599082	0.97494	0.0232522	Spatial & Circadian	Rhythmic	84129	106883
Litaf	chr16-10989101-10989997	0.377112	0.188736	5.78223e-06	0.78415	0.898865	0.000271765	Spatial & Circadian	Rhythmic	76159	106883
Litaf	chr16-10990470-10991390	0.401226	-0.179534	0.000166969	0.694374	0.898865	0.00336323	Spatial & Circadian	Rhythmic	74766	106883
Litaf	chr16-10991685-10992440	0.480224	0.151346	0.000268028	0.678496	0.915022	0.00472399	Spatial & Circadian	Rhythmic	73716	106883
Litaf	chr16-11010907-11011814	0.638815	0.100951	0.00353026	0.571508	0.945521	0.0382897	Spatial & Circadian	Rhythmic	54342	106883
Litaf	chr16-11253920-11254820	0.933453	0.0180043	0.00492456	0.5545	0.97494	0.0495974	Spatial & Circadian	Rhythmic	-187762	106883
Litaf	chr16-11404937-11405748	0.000325411	0.671701	0.000769733	0.63933	0.045883	0.0120591	Spatial & Circadian	Spatial & Rhythmic	-338779	106883
Txndc11	chr16-10644019-10644927	0.999448	0.000149307	2.51291e-05	0.749297	0.999448	0.00189024	Spatial & Circadian	Rhythmic	489722	59740
Txndc11	chr16-10648716-10649593	0.948857	-0.0138306	0.000114982	0.706231	0.978182	0.00555745	Spatial & Circadian	Rhythmic	485056	59740
Txndc11	chr16-10661637-10662547	0.326904	0.209054	2.60723e-05	0.748344	0.705392	0.00189024	Spatial & Circadian	Rhythmic	472102	59740
Txndc11	chr16-11469723-11470585	1.50353e-05	0.762161	0.013098	0.498797	0.00218011	0.126614	Spatial & Circadian	Spatial	-335072	59740
Txndc11	chr16-11589792-11590365	0.0644505	0.383334	0.00152279	0.610801	0.349695	0.0441609	Spatial & Circadian	Rhythmic	-455141	59740
Txndc11	chr16-11603699-11604562	0.417416	0.173529	0.000487676	0.656957	0.717939	0.0176783	Spatial & Circadian	Rhythmic	-469048	59740
2610020C07Rik	chr16-10757435-10758297	0.358491	0.196074	0.00740151	0.532406	0.941804	0.0428671	Circadian	Rhythmic	-445085	22414
2610020C07Rik	chr16-10785086-10785973	0.298249	-0.221502	0.00192373	0.600368	0.90123	0.0220297	Circadian	Rhythmic	-417409	22414
2610020C07Rik	chr16-10967888-10968789	0.199342	-0.271519	0.00241555	0.589854	0.758422	0.0223841	Circadian	Rhythmic	-234593	22414
2610020C07Rik	chr16-10972030-10972956	0.776214	0.0612384	0.00185303	0.602064	0.978522	0.0220297	Circadian	Rhythmic	-230426	22414
2610020C07Rik	chr16-10989101-10989997	0.551072	-0.128021	0.000111123	0.707288	0.978522	0.00308921	Circadian	Rhythmic	-213385	22414
2610020C07Rik	chr16-11005866-11006695	0.816931	-0.0498874	0.00715252	0.534319	0.978522	0.0428671	Circadian	Rhythmic	-196687	22414
2610020C07Rik	chr16-11010907-11011814	0.555745	-0.126534	0.00039462	0.664772	0.978522	0.00783602	Circadian	Rhythmic	-191568	22414
2610020C07Rik	chr16-11050939-11051833	0.837516	0.0441992	0.00269722	0.58463	0.978522	0.0226572	Circadian	Rhythmic	-151549	22414
2610020C07Rik	chr16-11128206-11129082	0.921206	0.0213271	0.00220997	0.594005	0.978522	0.0220297	Circadian	Rhythmic	-74300	22414
2610020C07Rik	chr16-11132598-11133477	0.205441	-0.26801	0.000953977	0.630651	0.758422	0.0147336	Circadian	Rhythmic	-69905	22414
2610020C07Rik	chr16-11174369-11174954	0.941497	0.0158242	0.00411876	0.563741	0.978522	0.031806	Circadian	Rhythmic	-28428	22414
2610020C07Rik	chr16-11175462-11175885	0.729253	0.0745317	0.00601384	0.543848	0.978522	0.041769	Circadian	Rhythmic	-27497	22414
2610020C07Rik	chr16-11176008-11176774	0.572927	-0.121115	0.000101413	0.710099	0.978522	0.00308921	Circadian	Rhythmic	-26608	22414
2610020C07Rik	chr16-11252862-11253460	0.237365	-0.250701	0.00733301	0.532927	0.785564	0.0428671	Circadian	Rhythmic	49478	22414
2610020C07Rik	chr16-11253920-11254820	0.456745	-0.159449	0.000837157	0.635965	0.976732	0.0145456	Circadian	Rhythmic	50536	22414
2610020C07Rik	chr16-11322450-11323338	0.487862	-0.148754	0.00221881	0.59382	0.978522	0.0220297	Circadian	Rhythmic	119066	22414
2610020C07Rik	chr16-11404937-11405748	0.257703	-0.240462	2.13166e-07	0.844401	0.833041	1.4815e-05	Circadian	Rhythmic	201553	22414
2610020C07Rik	chr16-11410139-11410962	0.64943	-0.0977826	0.000163849	0.694987	0.978522	0.00379584	Circadian	Rhythmic	206755	22414
2610020C07Rik	chr16-11469723-11470585	0.878354	-0.0329955	0.00156533	0.60959	0.978522	0.0217581	Circadian	Rhythmic	266339	22414
2610020C07Rik	chr16-11589236-11589690	0.747953	-0.0692091	0.00616629	0.542489	0.978522	0.041769	Circadian	Rhythmic	385852	22414
2610020C07Rik	chr16-11589792-11590365	0.945233	0.0148123	4.75055e-07	0.831687	0.978522	2.20109e-05	Circadian	Rhythmic	386408	22414
2610020C07Rik	chr16-11603699-11604562	0.143985	-0.307381	0.00631043	0.54123	0.65805	0.041769	Circadian	Rhythmic	400315	22414
2610020C07Rik	chr16-11663170-11664072	0.151494	-0.302005	0.00858279	0.524001	0.65805	0.0477203	Circadian	Rhythmic	459786	22414
Gm9961	chr16-11404937-11405748	0.941282	0.0158824	0.00101248	0.628197	0.977347	0.0134516	Circadian	Rhythmic	-495614	29238
Gm9961	chr16-11589236-11589690	0.663983	-0.093471	0.000151605	0.697496	0.91209	0.00583678	Circadian	Rhythmic	-311672	29238
Gm9961	chr16-11589792-11590365	0.0659436	0.381374	3.72623e-08	0.868636	0.535238	2.8692e-06	Circadian	Rhythmic	-310997	29238
Gm9961	chr16-11884059-11884909	0.651773	0.097086	0.000333996	0.670775	0.91209	0.00857256	Circadian	Rhythmic	-16453	29238
Gm9961	chr16-11889656-11890464	0.464553	0.156731	0.000683068	0.64405	0.831873	0.0131491	Circadian	Rhythmic	-10898	29238
Gm9961	chr16-11906606-11907404	0.125324	0.321671	0.00104818	0.626759	0.535238	0.0134516	Circadian	Rhythmic	5242	29238
Bfar	chr16-13412443-13413351	0.000661867	0.645283	0.696814	-0.0838687	0.0345833	0.816605	Spatial & Circadian	Spatial	-258506	31755
Bfar	chr16-13461063-13461960	0.00288632	0.581377	0.197787	0.272425	0.0482428	0.373243	Spatial & Circadian	Spatial	-209897	31755
Bfar	chr16-13478707-13479104	0.00132221	0.616936	0.0145318	0.492311	0.0386747	0.0785602	Spatial & Circadian	Spatial	-192753	31755
Bfar	chr16-13479212-13479851	1.25565e-06	0.814727	0.0320298	-0.438611	0.000146911	0.129224	Spatial & Circadian	Spatial	-192006	31755
Bfar	chr16-13508689-13509584	0.00287434	0.581578	0.704036	0.0817779	0.0482428	0.816605	Spatial & Circadian	Spatial	-162273	31755
Bfar	chr16-13672481-13673227	0.162099	0.294723	7.63562e-07	0.823629	0.632187	8.93368e-05	Spatial & Circadian	Rhythmic	622	31755
Bfar	chr16-13678479-13679379	0.000886752	0.633635	0.325871	-0.209491	0.0345833	0.495155	Spatial & Circadian	Spatial	6620	31755
Bfar	chr16-13807339-13808218	0.309701	0.216443	0.000219725	0.685281	0.687209	0.00514157	Spatial & Circadian	Rhythmic	135480	31755
Bfar	chr16-13993832-13994749	0.00191943	0.60047	0.276106	-0.231638	0.0449147	0.455993	Spatial & Circadian	Spatial	321973	31755
Ntan1	chr16-13321006-13321892	0.0961221	-0.347523	0.000435791	0.661136	0.444042	0.00838098	Circadian	Rhythmic	-497358	16201
Ntan1	chr16-13323558-13324425	0.480991	0.151085	0.000193512	0.689528	0.78161	0.00670841	Circadian	Rhythmic	-494825	16201
Ntan1	chr16-13337948-13338767	0.224884	-0.257272	0.00127037	0.618651	0.668226	0.0165148	Circadian	Rhythmic	-480483	16201
Ntan1	chr16-13357464-13358131	0.88416	-0.03141	0.00168502	0.606326	0.962042	0.0194713	Circadian	Rhythmic	-461119	16201
Ntan1	chr16-13358557-13359391	0.6742	-0.090465	0.000310398	0.673371	0.887554	0.00807034	Circadian	Rhythmic	-459859	16201
Ntan1	chr16-13362896-13363784	0.918082	-0.0221756	0.000534476	0.653505	0.962042	0.00838098	Circadian	Rhythmic	-455466	16201
Ntan1	chr16-13436848-13437733	0.177441	-0.284759	0.00456441	0.55846	0.589939	0.0395582	Circadian	Rhythmic	-381517	16201
Ntan1	chr16-13714786-13715698	0.0247287	-0.457097	0.00374035	0.568617	0.285754	0.0353633	Circadian	Rhythmic	-103552	16201
Ntan1	chr16-14137700-14138572	0.454955	-0.160075	0.00502407	0.553449	0.763151	0.0401925	Circadian	Rhythmic	318448	16201
Ntan1	chr16-14155420-14156270	0.123006	-0.323551	2.06891e-05	0.754258	0.511705	0.00107583	Circadian	Rhythmic	336168	16201
Ntan1	chr16-14177813-14178695	0.303509	-0.219163	6.55489e-06	0.781399	0.670727	0.000681708	Circadian	Rhythmic	358561	16201
Marf1	chr16-14316933-14317828	0.0642266	0.383631	0.00371731	0.568928	0.182403	0.0329911	Circadian	Rhythmic	-157658	50109
Nde1	chr16-14175883-14176794	0.14957	0.303364	4.03622e-05	0.736718	0.530972	0.00286571	Circadian	Rhythmic	12607	29654
Nde1	chr16-14177813-14178695	0.469322	0.155082	0.000711897	0.642425	0.724389	0.0252723	Circadian	Rhythmic	14537	29654
Mcm4	chr16-15550258-15551140	0.00138704	0.614871	0.0306878	0.441736	0.0128301	0.567725	Spatial & Circadian	Spatial	86259	13504
Mcm4	chr16-15889372-15890249	0.000165679	0.694627	0.00596115	-0.544325	0.00306506	0.220563	Spatial & Circadian	Spatial	-251971	13504
Mcm4	chr16-15893631-15894512	0.00248207	0.588576	0.572374	-0.121288	0.0183673	0.882411	Spatial & Circadian	Spatial	-256230	13504
Mcm4	chr16-15908657-15909437	0.00396758	0.565642	0.844635	0.042239	0.0244667	0.980586	Spatial & Circadian	Spatial	-271256	13504
Mcm4	chr16-15909943-15910816	0.00078312	0.638642	0.400135	-0.179944	0.00965848	0.778382	Spatial & Circadian	Spatial	-272542	13504
Mcm4	chr16-15923594-15924481	1.06551e-05	0.770364	0.0613574	-0.387508	0.000394239	0.569951	Spatial & Circadian	Spatial	-286193	13504
Prkdc	chr16-15550258-15551140	1.91554e-05	0.756192	0.340276	0.203472	0.00023625	0.641621	Spatial & Circadian	Spatial	-86725	204370
Prkdc	chr16-15723591-15724473	0.00419815	0.562766	0.74627	-0.0696865	0.0194165	0.935497	Spatial & Circadian	Spatial	85724	204370
Prkdc	chr16-15816031-15816914	0.00119649	0.621202	0.0218189	-0.46571	0.00632433	0.16146	Spatial & Circadian	Spatial	178164	204370
Prkdc	chr16-15886857-15887791	0.00977308	0.516453	0.991273	-0.00235867	0.0401782	0.991273	Spatial & Circadian	Spatial	248990	204370
Prkdc	chr16-15889372-15890249	8.51841e-06	0.775523	0.000325284	-0.671715	0.000157591	0.0120355	Spatial & Circadian	Spatial	251505	204370
Prkdc	chr16-15893631-15894512	0.000416023	0.662843	0.26426	-0.237273	0.00307857	0.641621	Spatial & Circadian	Spatial	255764	204370
Prkdc	chr16-15908657-15909437	0.00109718	0.624852	0.874296	0.0341045	0.00632433	0.980272	Spatial & Circadian	Spatial	270790	204370
Prkdc	chr16-15909943-15910816	2.85468e-05	0.745982	0.118332	-0.327422	0.000264058	0.486475	Spatial & Circadian	Spatial	272076	204370
Prkdc	chr16-15923594-15924481	8.02675e-10	0.908946	0.15386	-0.300349	2.9699e-08	0.561895	Spatial & Circadian	Spatial	285727	204370
Yars2	chr16-15886857-15887791	0.513446	-0.140215	0.00346232	0.572473	0.775631	0.0351179	Circadian	Rhythmic	-415173	6676
Yars2	chr16-15889372-15890249	0.559371	-0.125385	0.000269458	0.678312	0.814392	0.00956576	Circadian	Rhythmic	-412715	6676
Yars2	chr16-15923594-15924481	0.24256	-0.248032	0.00452396	0.558921	0.752539	0.0401502	Circadian	Rhythmic	-378483	6676
Yars2	chr16-16214050-16214733	0.499713	0.144772	0.0021553	0.595164	0.775631	0.0306053	Circadian	Rhythmic	-88231	6676
Yars2	chr16-16215647-16216529	0.414321	-0.174667	4.62585e-05	0.732964	0.754277	0.00328435	Circadian	Rhythmic	-86435	6676
Yars2	chr16-16303464-16303772	0.362347	-0.194537	0.0019504	0.599743	0.752539	0.0306053	Circadian	Rhythmic	498	6676
Yars2	chr16-16559957-16560847	0.902004	0.0265467	0.00330698	0.574743	0.941798	0.0351179	Circadian	Rhythmic	256991	6676
Yars2	chr16-16575087-16575932	0.00228163	0.592522	0.00181125	0.603092	0.0827268	0.0306053	Circadian	Rhythmic	272121	6676
Fgd4	chr16-16542777-16543690	0.00224665	-0.593241	0.00235217	0.591101	0.0479284	0.0440275	Spatial & Circadian	Rhythmic	56858	183633
Top3b	chr16-17221896-17222799	0.0991635	0.34458	2.3115e-08	0.874543	0.350754	1.94166e-06	Circadian	Rhythmic	351159	22255
Ypel1	chr16-16854592-16855497	0.269562	0.234731	0.00296312	0.580107	0.99024	0.0263346	Circadian	Rhythmic	-214198	17350
Ypel1	chr16-16870388-16871252	0.334599	-0.205826	0.00124864	0.619388	0.99024	0.0195595	Circadian	Rhythmic	-198443	17350
Ypel1	chr16-16885349-16886138	0.12678	0.320503	0.0063837	0.540599	0.99024	0.0400045	Circadian	Rhythmic	-183557	17350
Ypel1	chr16-17069689-17070578	0.594329	0.114463	0.0043455	0.560997	0.99024	0.0340398	Circadian	Rhythmic	0	17350
Ypel1	chr16-17110744-17111641	0.4699	0.154883	0.000228175	0.684006	0.99024	0.00536211	Circadian	Rhythmic	41047	17350
Ypel1	chr16-17150441-17151285	0.793392	-0.0564319	0.00183734	0.602448	0.99024	0.0212026	Circadian	Rhythmic	80744	17350
Ypel1	chr16-17208703-17209467	0.292805	-0.223949	0.00738632	0.532521	0.99024	0.0428278	Circadian	Rhythmic	139006	17350
Ypel1	chr16-17247511-17248412	0.395644	-0.181636	0.00203004	0.597916	0.99024	0.0212026	Circadian	Rhythmic	177814	17350
Ypel1	chr16-17321307-17322191	0.676427	-0.0898118	0.000899683	0.633046	0.99024	0.016914	Circadian	Rhythmic	251610	17350
Ypel1	chr16-17329613-17330425	0.289461	-0.225466	0.00145656	0.612746	0.99024	0.0195595	Circadian	Rhythmic	259916	17350
Ypel1	chr16-17330909-17331745	0.799147	-0.0548276	0.00569291	0.546806	0.99024	0.0397998	Circadian	Rhythmic	261212	17350
Ypel1	chr16-17345184-17346119	0.917387	-0.0223642	0.000109919	0.707625	0.99024	0.00344413	Circadian	Rhythmic	275487	17350
Ypel1	chr16-17463303-17464206	0.927033	0.0197457	0.00592763	0.544629	0.99024	0.0397998	Circadian	Rhythmic	393606	17350
Ypel1	chr16-17467031-17467879	0.497432	-0.145534	0.00308171	0.578201	0.99024	0.0263346	Circadian	Rhythmic	397334	17350
Ypel1	chr16-17508463-17509390	0.143951	0.307406	0.000109212	0.707824	0.99024	0.00344413	Circadian	Rhythmic	438766	17350
Ypel1	chr16-17530519-17531420	0.490361	0.14791	0.00774545	0.52985	0.99024	0.0428278	Circadian	Rhythmic	460822	17350
Sdf2l1	chr16-17175607-17176475	0.229136	0.255007	7.36088e-05	0.719699	0.895372	0.00677201	Circadian	Rhythmic	-43223	2246
Sdf2l1	chr16-17329613-17330425	0.21124	-0.264738	0.00064413	0.646341	0.895372	0.02963	Circadian	Rhythmic	-197229	2246
Tmem191c	chr16-17221896-17222799	0.144256	0.307183	7.2529e-05	0.720133	0.384524	0.00783313	Circadian	Rhythmic	-53500	6930
Crkl	chr16-17321307-17322191	0.306115	-0.218014	4.14077e-05	0.736018	0.89586	0.00244305	Circadian	Rhythmic	-129795	34269
Crkl	chr16-17329613-17330425	0.264981	0.236925	3.86137e-05	0.737924	0.88449	0.00244305	Circadian	Rhythmic	-121561	34269
Aifm3	chr16-17150441-17151285	0.00275186	0.583671	0.717016	-0.0780377	0.04059	0.844912	Spatial & Circadian	Spatial	-338325	17875
Aifm3	chr16-17175607-17176475	0.000165552	0.694651	0.00213436	-0.595614	0.00651173	0.0251854	Spatial & Circadian	Spatial	-313135	17875
Aifm3	chr16-17216894-17217795	0.00118325	0.621673	0.00255677	0.587174	0.0326907	0.0265199	Spatial & Circadian	Spatial & Rhythmic	-271815	17875
Aifm3	chr16-17221896-17222799	0.288399	-0.22595	3.72401e-07	0.835665	0.516414	4.39433e-05	Spatial & Circadian	Rhythmic	-266811	17875
Aifm3	chr16-17257211-17258127	0.000154564	0.696874	0.896815	-0.0279596	0.00651173	0.946242	Spatial & Circadian	Spatial	-231483	17875
Aifm3	chr16-17270884-17271794	0.0013852	0.614929	0.605416	-0.111058	0.0326907	0.776512	Spatial & Circadian	Spatial	-217816	17875
Aifm3	chr16-17497360-17498240	1.13618e-05	0.768859	0.388149	-0.184484	0.00134069	0.594826	Spatial & Circadian	Spatial	7748	17875
Aifm3	chr16-17641009-17641903	0.00213622	0.595574	0.901994	0.0265494	0.0360105	0.946242	Spatial & Circadian	Spatial	151397	17875
Aifm3	chr16-17802683-17803580	0.997831	-0.000586236	0.00125298	0.61924	0.997831	0.0211217	Spatial & Circadian	Rhythmic	313071	17875
Lztr1	chr16-17221896-17222799	0.898274	0.0275621	1.95295e-07	0.845725	0.954922	1.62651e-05	Circadian	Rhythmic	-285888	17646
Lztr1	chr16-17891301-17892050	0.238878	0.249919	0.000275622	0.677528	0.592324	0.00628195	Circadian	Rhythmic	382612	17646
Smpd4	chr16-17221896-17222799	0.889247	0.0300222	1.62321e-06	0.809941	0.94804	0.000209394	Circadian	Rhythmic	-396554	25475
Prodh	chr16-17641009-17641903	0.00285909	0.581834	0.587834	-0.116471	0.0382403	0.801639	Spatial & Circadian	Spatial	448299	29847
Prodh	chr16-17802683-17803580	0.601004	-0.11241	1.21632e-06	0.815312	0.824454	0.000130146	Spatial & Circadian	Rhythmic	286622	29847
Prodh	chr16-18068712-18069560	0.00177196	0.604078	0.810744	-0.051603	0.0270857	0.887364	Spatial & Circadian	Spatial	20642	29847
Prodh	chr16-18083121-18084016	0.00113012	0.623611	0.425635	-0.170529	0.0244178	0.734564	Spatial & Circadian	Spatial	6186	29847
Prodh	chr16-18084213-18085020	0.000822458	0.636678	0.954106	0.0124097	0.0244178	0.97228	Spatial & Circadian	Spatial	5182	29847
Prodh	chr16-18131021-18131895	0.42676	-0.170121	0.00101798	0.627973	0.773954	0.0121027	Spatial & Circadian	Rhythmic	-40817	29847
Prodh	chr16-18135802-18136607	0.0135796	0.496556	1.42482e-05	0.763463	0.111771	0.000508188	Spatial & Circadian	Rhythmic	-45598	29847
Prodh	chr16-18190695-18191529	0.00114738	0.622973	0.467467	-0.155722	0.0244178	0.766984	Spatial & Circadian	Spatial	-100491	29847
Prodh	chr16-18347787-18348651	0.00134451	0.616217	0.530984	0.134481	0.0244178	0.801639	Spatial & Circadian	Spatial	-257583	29847
Prodh	chr16-18537384-18538230	0.00136922	0.61543	0.0584829	0.391535	0.0244178	0.329351	Spatial & Circadian	Spatial	-447180	29847
Comt	chr16-18084213-18085020	2.34301e-05	0.751097	0.00331288	-0.574655	0.000820054	0.0386502	Spatial & Circadian	Spatial	341831	19967
Comt	chr16-18103372-18104074	0.00135834	0.615775	0.871589	-0.0348449	0.0270213	0.948305	Spatial & Circadian	Spatial	322777	19967
Comt	chr16-18376447-18376947	0.00154407	0.610192	0.778935	0.060475	0.0270213	0.908758	Spatial & Circadian	Spatial	49904	19967
Comt	chr16-18383038-18383875	0.0230935	0.46183	0.00368833	0.56932	0.161655	0.0387275	Spatial & Circadian	Rhythmic	42976	19967
Comt	chr16-18396064-18396665	0.0011999	0.621081	0.247913	0.245322	0.0270213	0.52145	Spatial & Circadian	Spatial	30186	19967
Comt	chr16-18406092-18406962	0.789937	0.0573963	3.53321e-07	0.83651	0.955354	3.70987e-05	Spatial & Circadian	Rhythmic	19889	19967
Comt	chr16-18413118-18414023	0.679708	-0.0888512	4.19724e-05	0.735647	0.911811	0.00220355	Spatial & Circadian	Rhythmic	12828	19967
Comt	chr16-18537384-18538230	1.28763e-05	0.765894	0.750778	-0.0684085	0.000817484	0.908758	Spatial & Circadian	Spatial	-110531	19967
Comt	chr16-18573932-18574838	0.0148731	0.490845	0.00117433	0.621993	0.151037	0.0205507	Spatial & Circadian	Rhythmic	-147079	19967
Comt	chr16-18696207-18697095	0.691242	0.085487	0.000898664	0.633093	0.911811	0.0205507	Spatial & Circadian	Rhythmic	-269354	19967
Comt	chr16-18777243-18777729	0.897531	-0.0277644	0.00111381	0.624222	0.955354	0.0205507	Spatial & Circadian	Rhythmic	-350390	19967
Comt	chr16-18921510-18922403	1.55711e-05	0.761308	0.00648485	-0.539738	0.000817484	0.0567424	Spatial & Circadian	Spatial	-494657	19967
Gm15764	chr16-18175939-18176798	0.000132434	0.701805	0.49397	0.146696	0.0139056	0.700903	Spatial & Circadian	Spatial	-239883	5316
Gm15764	chr16-18190695-18191529	0.00040847	0.663514	0.340631	0.203326	0.0142964	0.559387	Spatial & Circadian	Spatial	-225152	5316
Gm15764	chr16-18234814-18235661	0.847061	0.0415716	0.00138872	0.614819	0.955276	0.0208307	Spatial & Circadian	Rhythmic	-181020	5316
Gm15764	chr16-18376447-18376947	0.00102455	0.627706	0.244416	-0.247089	0.0268945	0.493532	Spatial & Circadian	Spatial	-39734	5316
Gm15764	chr16-18396064-18396665	0.000314751	0.67288	0.511765	-0.14077	0.0142964	0.704383	Spatial & Circadian	Spatial	-20016	5316
Gm15764	chr16-18414911-18415623	0.866749	0.0361695	0.000219989	0.685241	0.955276	0.00577471	Spatial & Circadian	Rhythmic	-1058	5316
Gm15764	chr16-18424473-18425335	0.559833	-0.125238	3.90537e-06	0.79251	0.858281	0.000410064	Spatial & Circadian	Rhythmic	7790	5316
Gm15764	chr16-18427769-18428618	0.534083	0.133477	0.0013348	0.616529	0.858281	0.0208307	Spatial & Circadian	Rhythmic	11086	5316
Gm15764	chr16-18629333-18630263	0.313356	-0.214852	0.000995619	0.628891	0.6208	0.0208307	Spatial & Circadian	Rhythmic	212650	5316
Gm15764	chr16-18711383-18712286	0.00449469	-0.559256	7.13221e-05	0.720625	0.0943884	0.00374441	Spatial & Circadian	Rhythmic	294700	5316
Gm15764	chr16-18836216-18837118	0.0426741	0.416934	0.00232202	0.591704	0.343565	0.0304766	Spatial & Circadian	Rhythmic	419533	5316
Cdc45	chr16-18921510-18922403	3.49861e-05	0.740588	0.931747	0.0184671	0.00272892	0.980129	Spatial	Spatial	-109522	31541
2510002D24Rik	chr16-18343509-18344367	0.162369	0.294542	0.000818236	0.636885	0.46639	0.015751	Circadian	Rhythmic	-492210	3583
2510002D24Rik	chr16-18377060-18377730	0.221928	0.258863	0.0034908	0.572066	0.537469	0.0447987	Circadian	Rhythmic	-458847	3583
2510002D24Rik	chr16-18392150-18393023	0.135012	0.314075	0.000611845	0.648333	0.433162	0.015704	Circadian	Rhythmic	-443554	3583
Abcc5	chr16-20411730-20412650	0.00146157	0.612597	0.129068	0.318687	0.0221848	0.785881	Spatial	Spatial	13743	95092
Abcc5	chr16-20425739-20426607	5.21057e-05	0.729636	0.0484943	0.406842	0.00229265	0.785881	Spatial	Spatial	0	95092
Gm16618	chr16-20169160-20170020	0.225698	0.256836	0.000175271	0.69279	0.866988	0.0145475	Circadian	Rhythmic	347745	6634
Clcn2	chr16-20672363-20673349	0.386863	0.184976	0.00232013	0.591742	0.647355	0.0215441	Circadian	Rhythmic	44396	14783
Vps8	chr16-21780754-21781663	0.0493277	-0.405476	0.00018825	0.690441	0.591761	0.0154365	Circadian	Rhythmic	357635	221563
Vps8	chr16-21787410-21788321	0.599891	-0.112752	0.000420998	0.662407	0.94744	0.0172609	Circadian	Rhythmic	364291	221563
Vps8	chr16-21812954-21813865	0.295466	-0.222749	0.00162567	0.607919	0.711095	0.0353727	Circadian	Rhythmic	389835	221563
Vps8	chr16-21831510-21832386	0.161222	-0.295313	0.0017255	0.605267	0.600917	0.0353727	Circadian	Rhythmic	408391	221563
2510009E07Rik	chr16-22137119-22137509	4.10681e-05	0.736244	0.0513934	0.402165	0.0010267	0.420502	Spatial & Circadian	Spatial	-442453	45621
2510009E07Rik	chr16-22140651-22141566	3.57763e-05	0.739987	0.660832	-0.0944015	0.0010267	0.869516	Spatial & Circadian	Spatial	-445985	45621
2510009E07Rik	chr16-22162690-22163596	0.000581461	0.650293	0.174705	0.286491	0.00528601	0.60243	Spatial & Circadian	Spatial	-468024	45621
Ehhadh	chr16-21327802-21328635	0.000512865	0.655065	0.54996	-0.128376	0.00497479	0.828711	Spatial & Circadian	Spatial	459208	26558
Ehhadh	chr16-21328918-21329834	0.000227755	0.684068	0.0204888	-0.469961	0.00316269	0.132607	Spatial & Circadian	Spatial	458009	26558
Ehhadh	chr16-21780754-21781663	0.000376644	0.666463	0.000163165	0.695123	0.00456681	0.0031654	Spatial & Circadian	Spatial & Rhythmic	6180	26558
Ehhadh	chr16-21781774-21782223	0.0141043	0.494188	4.15145e-06	0.791233	0.0594835	0.000201346	Spatial & Circadian	Rhythmic	5620	26558
Ehhadh	chr16-21782650-21783457	0.138544	0.311403	0.000137095	0.70071	0.247746	0.0031654	Spatial & Circadian	Rhythmic	4386	26558
Ehhadh	chr16-21784767-21785689	0.0597008	0.38981	0.00384422	0.567239	0.152394	0.0414322	Spatial & Circadian	Rhythmic	2154	26558
Ehhadh	chr16-21787410-21788321	0.00511709	0.552482	0.000497194	0.656232	0.0291975	0.00803796	Spatial & Circadian	Spatial & Rhythmic	0	26558
Ehhadh	chr16-21804078-21804910	0.00354002	0.57137	0.226547	0.256382	0.0214614	0.627859	Spatial & Circadian	Spatial	-16233	26558
Ehhadh	chr16-21825465-21826368	0.0136341	0.496307	5.77921e-07	0.828409	0.0594835	5.60584e-05	Spatial & Circadian	Rhythmic	-37620	26558
Ehhadh	chr16-21831510-21832386	5.83309e-08	0.862821	1.00215e-05	0.77179	5.6581e-06	0.000324027	Spatial & Circadian	Spatial & Rhythmic	-43665	26558
Ehhadh	chr16-21833692-21834566	0.000143686	0.699215	0.194633	0.274278	0.00278752	0.556549	Spatial & Circadian	Spatial	-45847	26558
Ehhadh	chr16-21843978-21844828	0.00122934	0.620052	0.0403662	0.421237	0.00851758	0.227844	Spatial & Circadian	Spatial	-56133	26558
Ehhadh	chr16-21856902-21857660	6.47844e-05	0.723421	0.00129572	0.617805	0.00157102	0.017955	Spatial & Circadian	Spatial & Rhythmic	-69057	26558
Ehhadh	chr16-21864944-21865787	0.000496196	0.656308	0.280292	0.229684	0.00497479	0.679708	Spatial & Circadian	Spatial	-77099	26558
Ehhadh	chr16-22076344-22077245	0.00155403	0.609909	0.254611	0.241984	0.0100494	0.649929	Spatial & Circadian	Spatial	-288499	26558
Ehhadh	chr16-22137119-22137509	0.000228235	-0.683997	0.00490164	0.554745	0.00316269	0.0475459	Spatial & Circadian	Rhythmic	-349274	26558
Map3k13	chr16-21769562-21770341	0.959035	-0.0110757	0.000226197	0.684301	0.96867	0.00292917	Spatial & Circadian	Rhythmic	-121627	39909
Map3k13	chr16-21780754-21781663	0.302341	0.219681	6.67373e-05	0.722561	0.598634	0.00187932	Spatial & Circadian	Rhythmic	-110305	39909
Map3k13	chr16-21782650-21783457	0.29099	0.224771	0.00388393	0.56672	0.587919	0.0295776	Spatial & Circadian	Rhythmic	-108511	39909
Map3k13	chr16-21787410-21788321	0.487834	0.148763	0.000112786	0.706829	0.791731	0.00211953	Spatial & Circadian	Rhythmic	-103647	39909
Map3k13	chr16-21806634-21807532	0.0805729	0.363764	0.000236701	0.68276	0.309128	0.00292917	Spatial & Circadian	Rhythmic	-84436	39909
Map3k13	chr16-21818183-21819037	0.7611	0.0654907	0.000428663	0.661744	0.90623	0.00471529	Spatial & Circadian	Rhythmic	-72931	39909
Map3k13	chr16-21825465-21826368	0.185064	0.280029	7.59323e-05	0.718785	0.523467	0.00187932	Spatial & Circadian	Rhythmic	-65600	39909
Map3k13	chr16-21831510-21832386	5.73489e-07	0.828539	6.54992e-05	0.723104	5.67754e-05	0.00187932	Spatial & Circadian	Spatial & Rhythmic	-59582	39909
Map3k13	chr16-21833692-21834566	0.000508706	0.655372	0.448464	0.162358	0.00719456	0.665466	Spatial & Circadian	Spatial	-57402	39909
Map3k13	chr16-21843978-21844828	0.102706	0.341235	0.000525239	0.654165	0.327998	0.00519987	Spatial & Circadian	Rhythmic	-47140	39909
Map3k13	chr16-21845657-21846420	0.00101517	0.628087	0.985123	-0.00402092	0.0100502	0.988065	Spatial & Circadian	Spatial	-45548	39909
Map3k13	chr16-21874696-21875612	0.0460734	0.410918	0.000763634	0.639646	0.217203	0.00687271	Spatial & Circadian	Rhythmic	-16356	39909
Map3k13	chr16-21891598-21892495	0.000902959	0.632898	0.000128456	0.702767	0.00993254	0.00211953	Spatial & Circadian	Spatial & Rhythmic	0	39909
Map3k13	chr16-22076344-22077245	0.000692326	0.643522	0.308592	0.216927	0.00856753	0.492752	Spatial & Circadian	Spatial	184374	39909
Igf2bp2	chr16-22140651-22141566	4.43408e-05	0.734136	0.142028	0.308815	0.00394633	0.489893	Spatial & Circadian	Spatial	21732	104291
Etv5	chr16-22140651-22141566	0.000308974	0.673533	0.158753	0.296983	0.0139038	0.938012	Spatial	Spatial	298152	58411
Ahsg	chr16-22598522-22599425	0.197771	-0.272435	0.00012793	0.702896	0.580318	0.00431765	Spatial & Circadian	Rhythmic	-292616	7397
Ahsg	chr16-22857187-22858108	0.341638	-0.202911	4.40673e-05	0.734307	0.68215	0.00297455	Spatial & Circadian	Rhythmic	-33933	7397
Ahsg	chr16-23082575-23083425	0.856162	-0.0390717	0.000391429	0.665067	0.952987	0.00880714	Spatial & Circadian	Rhythmic	190532	7397
Fetub	chr16-22857187-22858108	0.425978	0.170405	0.00023951	0.682359	0.806996	0.00656256	Circadian	Rhythmic	-60273	21385
Fetub	chr16-22918386-22919121	0.00629611	0.541354	0.00132421	0.616872	0.287522	0.0259167	Circadian	Rhythmic	3	21385
Hrg	chr16-22857187-22858108	0.719907	0.0772078	2.3864e-06	0.802498	0.870816	0.000326936	Spatial & Circadian	Rhythmic	-92963	10585
Hrg	chr16-22960734-22961569	0.415835	0.17411	0.00162522	0.607931	0.764895	0.0247395	Spatial & Circadian	Rhythmic	9661	10585
Kng2	chr16-22598522-22599425	0.0100117	-0.515032	0.00145622	0.612757	0.0977372	0.0274694	Spatial & Circadian	Rhythmic	429675	43248
Kng2	chr16-22857187-22858108	0.0135074	-0.496888	0.000554252	0.652124	0.0977372	0.0167384	Spatial & Circadian	Rhythmic	170992	43248
Kng2	chr16-22960734-22961569	0.0588933	-0.390951	0.00243844	0.589411	0.228023	0.0274694	Spatial & Circadian	Rhythmic	67531	43248
Kng2	chr16-23291462-23292217	0.000976193	0.629704	0.372522	-0.190525	0.0491351	0.677721	Spatial & Circadian	Spatial	-262360	43248
Kng1	chr16-22598522-22599425	0.97902	0.00567065	0.00123465	0.619868	0.986483	0.0124288	Spatial & Circadian	Rhythmic	-458439	24204
Kng1	chr16-22662954-22663815	0.0896584	-0.354016	0.00283856	0.582181	0.527581	0.0209254	Spatial & Circadian	Rhythmic	-394049	24204
Kng1	chr16-22689957-22690847	0.214911	-0.262698	0.000334015	0.670773	0.663634	0.00681078	Spatial & Circadian	Rhythmic	-367017	24204
Kng1	chr16-22857187-22858108	0.0920695	-0.351555	1.15586e-07	0.853411	0.527581	1.74534e-05	Spatial & Circadian	Rhythmic	-199756	24204
Kng1	chr16-22899635-22900529	0.326408	0.209264	0.00790186	0.528719	0.77012	0.0458916	Spatial & Circadian	Rhythmic	-157335	24204
Kng1	chr16-23326377-23327293	0.0978295	0.345863	0.00251847	0.587888	0.527581	0.0209254	Spatial & Circadian	Rhythmic	268511	24204
B630019A10Rik	chr16-22857187-22858108	0.0459269	0.41117	0.00136841	0.615456	0.133528	0.0198966	Circadian	Rhythmic	-317179	49159
B630019A10Rik	chr16-22918386-22919121	0.657368	-0.0954263	0.00030307	0.674212	0.777822	0.0118955	Circadian	Rhythmic	-256166	49159
B630019A10Rik	chr16-22984393-22985027	0.903123	0.0262421	0.00522542	0.551375	0.928351	0.0439802	Circadian	Rhythmic	-190260	49159
B630019A10Rik	chr16-23082575-23083425	0.130365	0.317668	2.854e-05	0.745988	0.276653	0.00159162	Circadian	Rhythmic	-91862	49159
B630019A10Rik	chr16-23326377-23327293	0.0134326	0.497234	0.000945106	0.631034	0.0590495	0.0198966	Circadian	Rhythmic	151088	49159
St6gal1	chr16-22899635-22900529	0.726855	-0.0752173	0.000797013	0.637939	0.916469	0.0231134	Spatial & Circadian	Rhythmic	-324210	135611
St6gal1	chr16-23032137-23033070	0.15013	0.302967	0.000119828	0.704946	0.680275	0.00567205	Spatial & Circadian	Rhythmic	-191669	135611
St6gal1	chr16-23039047-23040053	0.42503	-0.170749	8.2407e-05	0.71636	0.852001	0.00567205	Spatial & Circadian	Rhythmic	-184686	135611
St6gal1	chr16-23196117-23197002	0.365913	-0.193124	0.00015647	0.696479	0.844308	0.00567205	Spatial & Circadian	Rhythmic	-27737	135611
St6gal1	chr16-23326377-23327293	0.527381	0.135651	7.2705e-08	0.859863	0.856924	1.05422e-05	Spatial & Circadian	Rhythmic	101636	135611
Masp1	chr16-23975860-23976759	0.279507	-0.230049	0.000346886	0.669424	0.714893	0.00512621	Spatial & Circadian	Rhythmic	-455269	68806
Bcl6	chr16-24083940-24084767	0.00017325	0.69317	0.0679402	0.378805	0.0122141	0.385065	Spatial & Circadian	Spatial	-95087	23801
Bcl6	chr16-24128348-24129273	0.000974835	0.629761	0.361532	-0.194861	0.0343629	0.716435	Spatial & Circadian	Spatial	-139495	23801
Cldn1	chr16-25877132-25878004	6.4543e-09	0.888987	0.368475	0.192113	5.0989e-07	0.580665	Spatial & Circadian	Spatial	493836	15200
Cldn1	chr16-26163553-26164416	0.0174175	-0.480704	9.42327e-06	0.773212	0.121061	0.000372219	Spatial & Circadian	Rhythmic	207424	15200
Cldn1	chr16-26358773-26359563	0.175267	0.286134	0.000149524	0.69794	0.477451	0.0029531	Spatial & Circadian	Rhythmic	12277	15200
Cldn1	chr16-26367814-26368717	0.130157	-0.31783	1.59457e-05	0.760727	0.408304	0.000419903	Spatial & Circadian	Rhythmic	3123	15200
Cldn1	chr16-26369952-26370640	0.0298733	0.443686	2.03256e-06	0.805636	0.168571	0.000160572	Spatial & Circadian	Rhythmic	1200	15200
Cldn1	chr16-26607760-26608668	2.17509e-06	0.804317	0.3476	-0.20047	8.59161e-05	0.580665	Spatial & Circadian	Spatial	-235918	15200
Cldn1	chr16-26705737-26706296	0.694415	-0.084565	0.00132444	0.616864	0.832385	0.0209261	Spatial & Circadian	Rhythmic	-333895	15200
Il1rap	chr16-26371249-26372121	0.638658	-0.100998	0.00649948	0.539614	0.93057	0.0227482	Spatial & Circadian	Rhythmic	-209582	148414
Il1rap	chr16-26383920-26384816	0.995816	-0.00113066	0.00200309	0.598527	0.995816	0.00901389	Spatial & Circadian	Rhythmic	-196887	148414
Il1rap	chr16-26386058-26386930	0.694189	-0.0846304	0.000199063	0.688588	0.93057	0.00313719	Spatial & Circadian	Rhythmic	-194773	148414
Il1rap	chr16-26519350-26520241	0.0139912	0.494692	0.00873619	0.522981	0.17629	0.0289674	Spatial & Circadian	Rhythmic	-61462	148414
Il1rap	chr16-26603176-26604063	0.825295	-0.0475724	0.00153365	0.610489	0.945338	0.00805169	Spatial & Circadian	Rhythmic	21471	148414
Il1rap	chr16-26607760-26608668	1.74959e-06	0.808517	0.000199186	0.688568	0.000110224	0.00313719	Spatial & Circadian	Spatial & Rhythmic	26055	148414
Il1rap	chr16-26615853-26616751	0.179991	-0.283162	0.00124683	0.61945	0.644896	0.00714092	Spatial & Circadian	Rhythmic	34148	148414
Il1rap	chr16-26620461-26621263	0.597363	0.113528	0.00265801	0.585329	0.93057	0.0104659	Spatial & Circadian	Rhythmic	38756	148414
Il1rap	chr16-26624796-26625482	0.780823	0.059946	0.00032528	0.671715	0.93057	0.00375086	Spatial & Circadian	Rhythmic	43091	148414
Il1rap	chr16-26642943-26643801	0.765137	-0.0643525	0.00011834	0.705336	0.93057	0.00313719	Spatial & Circadian	Rhythmic	61238	148414
Il1rap	chr16-26644302-26644827	0.187071	-0.278807	1.09915e-05	0.769637	0.644896	0.000692466	Spatial & Circadian	Rhythmic	62597	148414
Il1rap	chr16-26646926-26647817	0.948281	-0.0139866	0.000498326	0.656147	0.991633	0.00448493	Spatial & Circadian	Rhythmic	65221	148414
Il1rap	chr16-26685812-26686748	0.703251	0.0820046	0.00248648	0.588492	0.93057	0.0104432	Spatial & Circadian	Rhythmic	104107	148414
Il1rap	chr16-26688225-26689097	0.740878	0.0712181	0.00170599	0.605775	0.93057	0.0082675	Spatial & Circadian	Rhythmic	106520	148414
Il1rap	chr16-26691007-26691860	0.0997289	-0.344041	0.00444318	0.559852	0.571174	0.0164659	Spatial & Circadian	Rhythmic	109302	148414
Il1rap	chr16-26702501-26703443	0.255655	0.241469	0.000735673	0.641127	0.671093	0.00514971	Spatial & Circadian	Rhythmic	120796	148414
Il1rap	chr16-26722151-26723048	0.273781	-0.232732	0.000357225	0.668371	0.689928	0.00375086	Spatial & Circadian	Rhythmic	140446	148414
Il1rap	chr16-26751583-26752496	0.0828305	0.361267	0.000899983	0.633033	0.571174	0.00566989	Spatial & Circadian	Rhythmic	169878	148414
Il1rap	chr16-26753486-26754409	0.0285598	0.446923	0.000724976	0.641707	0.299878	0.00514971	Spatial & Circadian	Rhythmic	171781	148414
Il1rap	chr16-26776928-26777851	0.385751	0.185402	0.0121841	0.503243	0.810076	0.0383799	Spatial & Circadian	Rhythmic	195223	148414
Hes1	chr16-30477509-30478409	0.0039102	0.566379	0.273885	-0.232683	0.046869	0.547884	Spatial & Circadian	Spatial	413124	3413
Cpn2	chr16-30073146-30074076	1.15413e-05	0.768489	0.150941	0.302394	0.000888682	0.387415	Spatial & Circadian	Spatial	193455	11155
Cpn2	chr16-30238519-30239425	0.00643355	-0.540173	0.000220165	0.685213	0.0793764	0.00918672	Spatial & Circadian	Rhythmic	28106	11155
Cpn2	chr16-30255073-30255861	0.498621	0.145137	0.000557587	0.651896	0.724893	0.0143446	Spatial & Circadian	Rhythmic	11670	11155
Cpn2	chr16-30257334-30258061	0.00140374	0.614353	0.0187282	0.475944	0.0291202	0.110929	Spatial & Circadian	Spatial	9470	11155
Cpn2	chr16-30260112-30260662	0.45255	-0.160919	0.00410576	0.563902	0.693867	0.0475496	Spatial & Circadian	Rhythmic	6869	11155
Cpn2	chr16-30262659-30263627	0.203184	0.2693	0.00076332	0.639663	0.494562	0.016793	Spatial & Circadian	Rhythmic	3904	11155
Cpn2	chr16-30267140-30268045	0.687363	-0.0866163	0.000120219	0.704844	0.85366	0.00918672	Spatial & Circadian	Rhythmic	0	11155
Cpn2	chr16-30365997-30366913	0.46408	-0.156895	0.00011872	0.705236	0.693867	0.00918672	Spatial & Circadian	Rhythmic	-98464	11155
Cpn2	chr16-30385432-30386363	0.730376	-0.0742109	0.000558879	0.651807	0.878734	0.0143446	Spatial & Circadian	Rhythmic	-117899	11155
Cpn2	chr16-30393596-30394498	0.00794568	-0.528405	0.00431091	0.561407	0.085487	0.0475496	Spatial & Circadian	Rhythmic	-126063	11155
Cpn2	chr16-30397058-30397881	0.0013907	-0.614757	0.000238616	0.682486	0.0291202	0.00918672	Spatial & Circadian	Rhythmic	-129525	11155
Cpn2	chr16-30422476-30423398	0.50366	-0.143456	0.00135001	0.61604	0.724893	0.0259877	Spatial & Circadian	Rhythmic	-154943	11155
Cpn2	chr16-30443172-30444051	0.00670061	-0.537938	0.002742	0.583843	0.0793764	0.0469187	Spatial & Circadian	Rhythmic	-175639	11155
Cpn2	chr16-30477509-30478409	0.000401435	0.664148	0.813372	-0.050874	0.0154552	0.921024	Spatial & Circadian	Spatial	-209976	11155
Cpn2	chr16-30517657-30518558	0.215167	-0.262557	0.00338205	0.573635	0.494562	0.0475496	Spatial & Circadian	Rhythmic	-250124	11155
Cpn2	chr16-30542620-30543497	0.415436	-0.174256	0.00439557	0.560407	0.687926	0.0475496	Spatial & Circadian	Rhythmic	-275087	11155
Cpn2	chr16-30587349-30588244	0.708947	-0.08036	0.00445858	0.559673	0.866491	0.0475496	Spatial & Circadian	Rhythmic	-319816	11155
Atp13a3	chr16-30203847-30204746	0.00168265	0.606389	0.156155	0.298762	0.0281003	0.401197	Spatial	Spatial	184090	76415
Atp13a3	chr16-30393596-30394498	1.64849e-05	0.759912	0.643625	0.0995125	0.000917657	0.820499	Spatial	Spatial	-4758	76415
Atp13a3	chr16-30489393-30490299	0.000226889	0.684197	0.965113	-0.0094314	0.00947263	0.970584	Spatial	Spatial	-100555	76415
Atp13a3	chr16-30512133-30513018	0.00125085	0.619313	0.000376867	0.666442	0.0274056	0.0133944	Spatial	Spatial	-123295	76415
Atp13a3	chr16-30653554-30654492	0.00226855	0.59279	0.00968818	-0.516965	0.0344407	0.0703446	Spatial	Spatial	-264716	76415
Atp13a3	chr16-30663736-30664635	7.38441e-06	0.778748	0.203679	-0.269016	0.000761461	0.430562	Spatial	Spatial	-274898	76415
Bdh1	chr16-30953600-30954490	0.00630903	-0.541242	2.02604e-06	0.805698	0.108189	0.000297827	Spatial & Circadian	Rhythmic	-467789	36622
Bdh1	chr16-31401694-31402597	4.57225e-10	0.913664	0.171596	0.288481	6.72121e-08	0.512795	Spatial & Circadian	Spatial	-19682	36622
Bdh1	chr16-31429448-31430295	1.37278e-06	0.81308	0.321021	0.211554	0.000100899	0.580792	Spatial & Circadian	Spatial	7167	36622
Bdh1	chr16-31917901-31918241	0.000472668	0.658125	0.40512	0.178078	0.0231607	0.661695	Spatial & Circadian	Spatial	495620	36622
Wdr53	chr16-31948002-31948903	0.410699	0.176005	0.00261437	0.586117	0.762625	0.0269662	Circadian	Rhythmic	-298323	9857
Wdr53	chr16-32157074-32157957	0.0185382	0.476617	5.70725e-05	0.727058	0.214889	0.00350996	Circadian	Rhythmic	-89269	9857
Wdr53	chr16-32162896-32163790	0.0284816	0.447119	0.000588659	0.649821	0.218952	0.012331	Circadian	Rhythmic	-83436	9857
Wdr53	chr16-32277191-32278079	0.445747	0.163319	0.000601513	0.64899	0.781886	0.012331	Circadian	Rhythmic	29963	9857
Wdr53	chr16-32430391-32431263	0.523369	-0.136959	0.00107902	0.62555	0.846651	0.016431	Circadian	Rhythmic	183163	9857
Wdr53	chr16-32441148-32442022	0.023913	0.459425	0.000321501	0.672129	0.218952	0.0117433	Circadian	Rhythmic	193920	9857
Wdr53	chr16-32456552-32457138	0.552839	-0.127458	0.00280679	0.582723	0.851834	0.0269662	Circadian	Rhythmic	209324	9857
Wdr53	chr16-32551061-32551968	0.400816	0.179688	0.00120227	0.620998	0.762625	0.016431	Circadian	Rhythmic	303833	9857
Wdr53	chr16-32610354-32611143	0.20716	0.267034	0.00285009	0.581986	0.65335	0.0269662	Circadian	Rhythmic	363126	9857
Wdr53	chr16-32643551-32644369	0.609555	0.109793	0.00280382	0.582774	0.871806	0.0269662	Circadian	Rhythmic	396323	9857
Wdr53	chr16-32666358-32667219	0.00280464	0.58276	0.000852725	0.635221	0.11499	0.0149836	Circadian	Rhythmic	419130	9857
Wdr53	chr16-32713254-32714164	0.777214	0.0609576	0.000381897	0.665962	0.921516	0.0117433	Circadian	Rhythmic	466026	9857
Wdr53	chr16-32728314-32729304	0.943597	0.0152553	1.50041e-05	0.762211	0.953155	0.00184551	Circadian	Rhythmic	481086	9857
Wdr53	chr16-32739980-32740858	0.357441	0.196495	0.0056671	0.54705	0.757963	0.0464703	Circadian	Rhythmic	492752	9857
Tfrc	chr16-32430391-32431263	0.566271	0.123206	8.0893e-06	0.776696	0.852168	0.00104352	Circadian	Rhythmic	-177656	23875
Tnk2	chr16-32331831-32332676	0.771164	-0.0626564	0.00166472	0.606866	0.950968	0.0193909	Circadian	Rhythmic	-311197	39620
Tnk2	chr16-32555306-32556202	0.457205	-0.159288	0.00277218	0.583318	0.900695	0.0222649	Circadian	Rhythmic	-87671	39620
Tnk2	chr16-32608443-32609339	0.852477	-0.0400835	0.00573497	0.54641	0.96501	0.0286481	Circadian	Rhythmic	-34534	39620
Tnk2	chr16-32645179-32646003	0.659785	0.094711	0.000179702	0.691972	0.92902	0.00557076	Circadian	Rhythmic	1304	39620
Tnk2	chr16-33130509-33131402	0.118263	-0.32748	0.00279596	0.582908	0.682181	0.0222649	Circadian	Rhythmic	486634	39620
Gm17106	chr16-32660422-32661220	0.126235	-0.320939	0.000214123	0.68615	0.440115	0.00276219	Spatial & Circadian	Rhythmic	447380	122748
Gm17106	chr16-32666358-32667219	0.390282	0.18367	0.00641467	0.540334	0.80278	0.0318266	Spatial & Circadian	Rhythmic	441381	122748
Gm17106	chr16-32672649-32673546	0.869479	0.0354222	2.04898e-05	0.754502	0.966921	0.000440531	Spatial & Circadian	Rhythmic	435054	122748
Gm17106	chr16-32685204-32686046	0.20067	0.270749	0.000446387	0.660249	0.562749	0.00403324	Spatial & Circadian	Rhythmic	422554	122748
Gm17106	chr16-32688565-32689414	0.479574	0.151567	0.00253018	0.587669	0.835283	0.0152542	Spatial & Circadian	Rhythmic	419186	122748
Gm17106	chr16-32710426-32711298	0.0239719	-0.459255	0.00939048	0.518792	0.22185	0.0393006	Spatial & Circadian	Rhythmic	397302	122748
Gm17106	chr16-32713254-32714164	0.935045	-0.0175729	0.00962283	0.517362	0.987597	0.0393006	Spatial & Circadian	Rhythmic	394436	122748
Gm17106	chr16-32728314-32729304	0.0599261	-0.389494	0.000420918	0.662414	0.312803	0.00403324	Spatial & Circadian	Rhythmic	379296	122748
Gm17106	chr16-32739980-32740858	0.169633	0.289752	0.00028568	0.676281	0.547065	0.00321426	Spatial & Circadian	Rhythmic	367742	122748
Gm17106	chr16-32807506-32808418	0.0149482	0.490526	0.00260148	0.586352	0.192832	0.0152542	Spatial & Circadian	Rhythmic	300182	122748
Gm17106	chr16-32875585-32876438	0.915716	-0.0228183	0.00340395	0.573316	0.984394	0.0182962	Spatial & Circadian	Rhythmic	232162	122748
Gm17106	chr16-33056083-33056917	0.368792	0.191988	0.00078146	0.638727	0.779905	0.00630052	Spatial & Circadian	Rhythmic	51683	122748
Gm17106	chr16-33059283-33060044	0.860143	-0.0379798	5.51821e-05	0.728015	0.964856	0.000889811	Spatial & Circadian	Rhythmic	48556	122748
Gm17106	chr16-33153166-33154102	0.964756	0.00952786	0.0108145	0.51045	0.987597	0.0410315	Spatial & Circadian	Rhythmic	-44564	122748
Gm17106	chr16-33170623-33171521	0.0349789	0.432094	1.31845e-05	0.765328	0.250682	0.0004252	Spatial & Circadian	Rhythmic	-62021	122748
Gm17106	chr16-33222298-33223206	0.258181	-0.240228	0.00595925	0.544342	0.651876	0.0307497	Spatial & Circadian	Rhythmic	-113696	122748
Gm17106	chr16-33307795-33308523	0.256008	0.241295	0.000468982	0.658416	0.651876	0.00403324	Spatial & Circadian	Rhythmic	-199193	122748
Gm17106	chr16-33317807-33318680	0.564699	-0.123701	0.0070621	0.535028	0.857014	0.0337412	Spatial & Circadian	Rhythmic	-209205	122748
Gm17106	chr16-33319227-33319999	0.392055	-0.182996	0.000870625	0.63438	0.80278	0.00660651	Spatial & Circadian	Rhythmic	-210625	122748
Gm17106	chr16-33338354-33339185	0.847151	0.0415469	2.08469e-07	0.844739	0.96	2.68925e-05	Spatial & Circadian	Rhythmic	-229752	122748
Gm17106	chr16-33339591-33340407	0.692067	0.0852471	0.000138957	0.700281	0.889164	0.00199172	Spatial & Circadian	Rhythmic	-230989	122748
Gm17106	chr16-33379384-33380210	0.410351	-0.176133	8.64911e-06	0.775176	0.815375	0.000371912	Spatial & Circadian	Rhythmic	-270782	122748
Gm17106	chr16-33380374-33381272	0.507067	0.142324	0.00109854	0.6248	0.835283	0.00787288	Spatial & Circadian	Rhythmic	-271772	122748
Gm17106	chr16-33386708-33387579	0.287091	0.226548	0.0105919	0.511691	0.687811	0.0410315	Spatial & Circadian	Rhythmic	-278106	122748
Gm17106	chr16-33399943-33400850	0.503287	0.14358	0.00127552	0.618478	0.835283	0.00822711	Spatial & Circadian	Rhythmic	-291341	122748
Gm17106	chr16-33403245-33404057	0.287921	0.226169	0.0086759	0.52338	0.687811	0.0385928	Spatial & Circadian	Rhythmic	-294643	122748
Gm17106	chr16-33405206-33406123	0.0247995	0.456898	1.68765e-05	0.759334	0.22185	0.000435414	Spatial & Circadian	Rhythmic	-296604	122748
Gm17106	chr16-33440162-33441075	0.743825	0.0703806	0.00974899	0.516598	0.913842	0.0393006	Spatial & Circadian	Rhythmic	-331560	122748
1700007L15Rik	chr16-32934236-32935007	0.119704	0.326274	0.0013915	0.614732	0.914337	0.0266372	Circadian	Rhythmic	445719	873
1700007L15Rik	chr16-33059283-33060044	0.36524	-0.19339	0.00212658	0.595782	0.914337	0.0356202	Circadian	Rhythmic	320682	873
1700007L15Rik	chr16-33153166-33154102	0.181219	-0.282398	0.000811431	0.63722	0.914337	0.018122	Circadian	Rhythmic	226624	873
1700007L15Rik	chr16-33307795-33308523	0.0772214	-0.367569	7.2403e-05	0.720184	0.914337	0.00341735	Circadian	Rhythmic	72203	873
1700007L15Rik	chr16-33338354-33339185	0.304008	-0.218943	7.13122e-05	0.720629	0.914337	0.00341735	Circadian	Rhythmic	41541	873
1700007L15Rik	chr16-33339591-33340407	0.713828	0.0789543	0.000170534	0.693686	0.914337	0.00571288	Circadian	Rhythmic	40319	873
1700007L15Rik	chr16-33379384-33380210	0.875606	-0.0337465	0.000387414	0.665442	0.935565	0.0103827	Circadian	Rhythmic	516	873
1700007L15Rik	chr16-33405206-33406123	0.602134	0.112063	7.65079e-05	0.718562	0.914337	0.00341735	Circadian	Rhythmic	-24478	873
Pdia5	chr16-35077129-35077774	0.334082	0.206041	4.53254e-06	0.789381	0.54627	0.000548437	Spatial & Circadian	Rhythmic	413098	93561
Pdia5	chr16-35308474-35309269	0.980489	0.00527362	0.00191512	0.600572	0.988659	0.0386215	Spatial & Circadian	Rhythmic	181603	93561
Pdia5	chr16-35438831-35439544	0.569247	0.122269	0.000231073	0.683578	0.713526	0.00931995	Spatial & Circadian	Rhythmic	51328	93561
Pdia5	chr16-35465676-35466590	0.914183	-0.0232347	3.80365e-05	0.738332	0.953587	0.00230121	Spatial & Circadian	Rhythmic	24282	93561
Pdia5	chr16-35495302-35496170	0.00482985	0.555517	0.739583	-0.0715864	0.0449548	0.821005	Spatial & Circadian	Spatial	-4428	93561
Pdia5	chr16-35918558-35919467	0.222291	-0.258667	0.00117401	0.622005	0.449072	0.0324976	Spatial & Circadian	Rhythmic	-427684	93561
Sema5b	chr16-35178860-35179720	0.00112695	0.623729	0.0194306	-0.473505	0.0110639	0.119652	Spatial & Circadian	Spatial	-361424	123588
Sema5b	chr16-35216556-35217470	1.39687e-07	0.850685	0.683536	-0.0877326	1.63434e-05	0.845206	Spatial & Circadian	Spatial	-323674	123588
Sema5b	chr16-35248520-35249380	0.000275283	0.677571	0.383191	-0.186386	0.00536802	0.616831	Spatial & Circadian	Spatial	-291764	123588
Sema5b	chr16-35249782-35250506	4.69551e-05	0.732549	0.681987	-0.088185	0.00109875	0.845206	Spatial & Circadian	Spatial	-290638	123588
Sema5b	chr16-35514760-35515650	0.00113476	0.623439	0.828318	0.0467371	0.0110639	0.914276	Spatial & Circadian	Spatial	-25494	123588
Sema5b	chr16-35617537-35618412	4.59952e-07	0.832221	0.0418797	0.418394	2.69072e-05	0.204164	Spatial & Circadian	Spatial	76391	123588
Sema5b	chr16-35632298-35632967	0.000513943	0.654986	0.102022	-0.341874	0.00751641	0.341329	Spatial & Circadian	Spatial	91152	123588
Sema5b	chr16-35633074-35633374	0.000442012	0.660613	0.112103	-0.332758	0.00738791	0.341329	Spatial & Circadian	Spatial	91928	123588
Sema5b	chr16-35634701-35635607	3.77539e-05	0.738535	0.919577	0.0217695	0.00109875	0.943776	Spatial & Circadian	Spatial	93555	123588
Sema5b	chr16-35652141-35653037	2.27505e-05	0.751849	0.0131401	-0.498599	0.000887269	0.0938871	Spatial & Circadian	Spatial	110995	123588
Sema5b	chr16-35659844-35660730	0.000728846	0.641496	0.427424	-0.16988	0.009475	0.644096	Spatial & Circadian	Spatial	118698	123588
Sema5b	chr16-35981066-35982139	0.228064	-0.255575	0.00101544	0.628076	0.452263	0.019801	Spatial & Circadian	Rhythmic	439920	123588
Sema5b	chr16-36035884-36036735	0.00184123	0.602352	0.931043	-0.018658	0.0153874	0.945935	Spatial & Circadian	Spatial	494738	123588
Hspbap1	chr16-35727311-35728246	0.786397	-0.0583858	5.5192e-05	0.72801	0.894866	0.00546401	Circadian	Rhythmic	-42139	58061
Parp14	chr16-35981066-35982139	0.0183197	0.477398	6.16307e-05	0.72486	0.222344	0.00191055	Circadian	Rhythmic	-109521	38671
Fam162a	chr16-35768646-35769485	0.37977	-0.187705	0.00440075	0.560346	0.967717	0.0381398	Circadian	Rhythmic	302029	27672
Fam162a	chr16-35870949-35871789	0.763313	0.0648665	0.000200278	0.688386	0.967717	0.00390542	Circadian	Rhythmic	199725	27672
Fam162a	chr16-35918558-35919467	0.474396	0.153338	0.00335678	0.574006	0.967717	0.0327286	Circadian	Rhythmic	152047	27672
Fam162a	chr16-35921752-35922376	0.820551	-0.0488849	0.00677556	0.537324	0.967717	0.0449066	Circadian	Rhythmic	149138	27672
Fam162a	chr16-35923519-35924308	0.605837	0.110929	0.000825783	0.636515	0.967717	0.010893	Circadian	Rhythmic	147206	27672
Fam162a	chr16-35938428-35939246	0.650219	-0.097548	0.000837925	0.635928	0.967717	0.010893	Circadian	Rhythmic	132268	27672
Fam162a	chr16-35939561-35940378	0.493945	-0.146704	0.0063511	0.540879	0.967717	0.0449066	Circadian	Rhythmic	131136	27672
Fam162a	chr16-36088921-36089709	0.886662	-0.0307272	0.00151587	0.611001	0.967717	0.0168912	Circadian	Rhythmic	-17405	27672
Fam162a	chr16-36089972-36090874	0.437733	-0.166171	4.69171e-05	0.732571	0.967717	0.00182977	Circadian	Rhythmic	-18456	27672
Fam162a	chr16-36137955-36138858	0.0359122	0.430123	8.49028e-05	0.71547	0.3837	0.00220747	Circadian	Rhythmic	-66439	27672
Fam162a	chr16-36542575-36543516	0.82639	0.0472697	0.00690871	0.536247	0.967717	0.0449066	Circadian	Rhythmic	-471059	27672
Slc15a2	chr16-36769965-36770642	0.655919	-0.0958558	0.000526516	0.654073	0.855811	0.0284318	Circadian	Rhythmic	14319	34785
Golgb1	chr16-36874635-36875484	0.000277401	0.677305	0.0465589	0.410087	0.00367556	0.205635	Spatial & Circadian	Spatial	0	57946
Golgb1	chr16-36933847-36934730	1.20704e-05	0.76743	0.0234776	-0.460695	0.000319866	0.177759	Spatial & Circadian	Spatial	58706	57946
Gtf2e1	chr16-37480854-37481739	0.189891	0.277104	0.000309567	0.673466	0.732436	0.0083583	Circadian	Rhythmic	58049	30000
Gtf2e1	chr16-37529922-37530812	0.0303852	0.442456	0.00229842	0.59218	0.49224	0.0310287	Circadian	Rhythmic	8976	30000
Gtf2e1	chr16-37565580-37566441	0.970045	-0.00809747	0.00535134	0.550112	0.9856	0.0481621	Circadian	Rhythmic	-25790	30000
Gtf2e1	chr16-37583014-37583780	0.531871	-0.134193	1.04554e-06	0.81806	0.958693	8.46888e-05	Circadian	Rhythmic	-43224	30000
Gtf2e1	chr16-37651114-37651881	0.820784	0.0488203	0.00302063	0.579175	0.9856	0.034953	Circadian	Rhythmic	-111324	30000
Gtf2e1	chr16-37864080-37864859	0.522891	0.137115	0.00414516	0.563415	0.958693	0.0419698	Circadian	Rhythmic	-324290	30000
Gtf2e1	chr16-37901010-37901836	0.970252	0.00804146	1.86922e-05	0.756803	0.9856	0.000757032	Circadian	Rhythmic	-361220	30000
Gtf2e1	chr16-37902042-37902850	0.978018	0.00594159	0.00136875	0.615445	0.9856	0.0221738	Circadian	Rhythmic	-362252	30000
Gtf2e1	chr16-37919799-37920707	0.444588	-0.16373	0.000862806	0.634746	0.958693	0.0174718	Circadian	Rhythmic	-380009	30000
Ndufb4	chr16-37529922-37530812	0.254238	0.242168	0.0100562	0.51477	0.872047	0.0469289	Circadian	Rhythmic	123640	7284
Ndufb4	chr16-37534541-37535236	0.273586	0.232824	0.00760306	0.530897	0.872047	0.0413944	Circadian	Rhythmic	119216	7284
Ndufb4	chr16-37565580-37566441	0.974238	0.00696351	7.98738e-05	0.717288	0.981784	0.00195691	Circadian	Rhythmic	88011	7284
Ndufb4	chr16-37572290-37573110	0.533829	0.133559	0.00881759	0.522446	0.893034	0.0442941	Circadian	Rhythmic	81342	7284
Ndufb4	chr16-37579604-37580491	0.2952	-0.222869	0.00448367	0.559383	0.872047	0.0292933	Circadian	Rhythmic	73961	7284
Ndufb4	chr16-37583014-37583780	0.763081	-0.064932	2.82484e-07	0.840056	0.981784	2.76834e-05	Circadian	Rhythmic	70672	7284
Ndufb4	chr16-37584268-37585180	0.15022	-0.302903	0.00502119	0.553479	0.872047	0.0307548	Circadian	Rhythmic	69272	7284
Ndufb4	chr16-37628045-37628955	0.701004	-0.0826548	0.00269682	0.584637	0.981405	0.0220241	Circadian	Rhythmic	25497	7284
Ndufb4	chr16-37644643-37645443	0.859448	-0.0381703	0.00228728	0.592407	0.981784	0.0203776	Circadian	Rhythmic	9009	7284
Ndufb4	chr16-37651114-37651881	0.937331	-0.016953	0.00174775	0.604694	0.981784	0.017128	Circadian	Rhythmic	2571	7284
Ndufb4	chr16-37901010-37901836	0.0010439	0.626929	4.02369e-06	0.791887	0.102302	0.000131441	Circadian	Rhythmic	-246556	7284
Ndufb4	chr16-37902042-37902850	0.977299	-0.00613591	0.000773734	0.639123	0.981784	0.00962293	Circadian	Rhythmic	-247588	7284
Ndufb4	chr16-37910829-37911732	0.79933	0.0547766	0.00903962	0.521007	0.981784	0.0442941	Circadian	Rhythmic	-256375	7284
Ndufb4	chr16-37919799-37920707	0.505379	-0.142884	0.00304066	0.578853	0.893034	0.0229219	Circadian	Rhythmic	-265345	7284
Ndufb4	chr16-38057757-38058597	0.471617	-0.154292	1.29531e-06	0.814155	0.872047	6.34702e-05	Circadian	Rhythmic	-403303	7284
Ndufb4	chr16-38073613-38074460	0.303927	-0.218978	0.000785545	0.638518	0.872047	0.00962293	Circadian	Rhythmic	-419159	7284
Ndufb4	chr16-38079902-38080792	0.0738759	-0.371494	0.0109104	0.509921	0.872047	0.0486009	Circadian	Rhythmic	-425448	7284
Ndufb4	chr16-38097271-38098155	0.0957606	0.347878	0.00155794	0.609798	0.872047	0.0169643	Circadian	Rhythmic	-442817	7284
Ndufb4	chr16-38109744-38110576	0.839248	0.043722	0.0037866	0.568	0.981784	0.0265062	Circadian	Rhythmic	-455290	7284
Ndufb4	chr16-38144535-38145486	0.238759	-0.249981	0.000512139	0.655118	0.872047	0.00836494	Circadian	Rhythmic	-490081	7284
Ndufb4	chr16-38149761-38150666	0.38476	-0.185782	0.00689441	0.536362	0.872047	0.0397442	Circadian	Rhythmic	-495307	7284
Lrrc58	chr16-37480854-37481739	0.097865	0.345828	0.00638041	0.540627	0.592797	0.0241682	Spatial & Circadian	Rhythmic	-386649	20470
Lrrc58	chr16-37524851-37525749	0.0145073	0.492417	0.000179463	0.692015	0.302235	0.00203935	Spatial & Circadian	Rhythmic	-342639	20470
Lrrc58	chr16-37542605-37543350	0.219641	0.260104	0.0111494	0.508621	0.831973	0.0376669	Spatial & Circadian	Rhythmic	-325038	20470
Lrrc58	chr16-37565580-37566441	0.813684	0.0507874	1.05787e-05	0.770532	0.925689	0.000380139	Spatial & Circadian	Rhythmic	-301947	20470
Lrrc58	chr16-37579604-37580491	0.687951	0.0864449	0.00613679	0.54275	0.925689	0.0239718	Spatial & Circadian	Rhythmic	-287897	20470
Lrrc58	chr16-37583014-37583780	0.796267	-0.0556301	9.53804e-06	0.772933	0.925689	0.000380139	Spatial & Circadian	Rhythmic	-284608	20470
Lrrc58	chr16-37584268-37585180	0.780135	-0.0601387	9.61892e-05	0.71171	0.925689	0.00120236	Spatial & Circadian	Rhythmic	-283208	20470
Lrrc58	chr16-37628045-37628955	0.49998	-0.144682	0.00169724	0.606004	0.911911	0.0101026	Spatial & Circadian	Rhythmic	-239433	20470
Lrrc58	chr16-37641293-37642134	0.422179	0.171787	0.00471705	0.556751	0.867536	0.0218382	Spatial & Circadian	Rhythmic	-226254	20470
Lrrc58	chr16-37644643-37645443	0.0734082	0.372054	0.00576454	0.546134	0.58311	0.0232441	Spatial & Circadian	Rhythmic	-222945	20470
Lrrc58	chr16-37651114-37651881	0.780454	0.0600495	0.00146806	0.612403	0.925689	0.00919118	Spatial & Circadian	Rhythmic	-216507	20470
Lrrc58	chr16-37684528-37685373	0.669858	-0.0917405	0.00179417	0.603518	0.925689	0.0101942	Spatial & Circadian	Rhythmic	-183015	20470
Lrrc58	chr16-37724221-37724980	0.773991	0.0618624	0.00548018	0.548844	0.925689	0.0231979	Spatial & Circadian	Rhythmic	-143408	20470
Lrrc58	chr16-37864080-37864859	0.366876	-0.192743	0.00307003	0.578386	0.867536	0.0159897	Spatial & Circadian	Rhythmic	-3529	20470
Lrrc58	chr16-37867877-37868753	0.581973	-0.11829	0.000629511	0.647232	0.919811	0.00486389	Spatial & Circadian	Rhythmic	0	20470
Lrrc58	chr16-37901010-37901836	0.502403	-0.143874	0.000417873	0.66268	0.911911	0.00373101	Spatial & Circadian	Rhythmic	32620	20470
Lrrc58	chr16-37910829-37911732	0.380776	0.187317	0.00407238	0.564318	0.867536	0.0195787	Spatial & Circadian	Rhythmic	42439	20470
Lrrc58	chr16-38057757-38058597	0.391496	-0.183208	1.21645e-05	0.767246	0.867536	0.000380139	Spatial & Circadian	Rhythmic	189367	20470
Lrrc58	chr16-38073613-38074460	0.554402	0.126961	0.000677403	0.644376	0.919811	0.00486389	Spatial & Circadian	Rhythmic	205223	20470
Lrrc58	chr16-38097271-38098155	0.314188	0.214492	0.0007004	0.643066	0.867536	0.00486389	Spatial & Circadian	Rhythmic	228881	20470
Lrrc58	chr16-38135162-38136044	0.786649	0.0583152	0.00856598	0.524113	0.925689	0.0305928	Spatial & Circadian	Rhythmic	266772	20470
Lrrc58	chr16-38144535-38145486	0.808287	0.0522853	0.00520601	0.551572	0.925689	0.0231979	Spatial & Circadian	Rhythmic	276145	20470
Lrrc58	chr16-38149761-38150666	0.77764	-0.0608383	0.00713891	0.534425	0.925689	0.026246	Spatial & Circadian	Rhythmic	281371	20470
Lrrc58	chr16-38158993-38159832	0.062834	-0.385495	0.0104938	0.512246	0.576804	0.0364367	Spatial & Circadian	Rhythmic	290603	20470
Lrrc58	chr16-38164877-38165719	0.262055	0.23834	0.0055675	0.548	0.867536	0.0231979	Spatial & Circadian	Rhythmic	296487	20470
Lrrc58	chr16-38245986-38246888	0.107306	0.337017	0.000491509	0.656664	0.592797	0.00409591	Spatial & Circadian	Rhythmic	377596	20470
Lrrc58	chr16-38255696-38256565	0.092064	0.35156	0.000330169	0.671185	0.592797	0.0031747	Spatial & Circadian	Rhythmic	387306	20470
Lrrc58	chr16-38279460-38280357	0.578168	0.119476	0.000222319	0.684885	0.919811	0.00231583	Spatial & Circadian	Rhythmic	411070	20470
Lrrc58	chr16-38280881-38281668	0.532819	0.133886	3.42744e-05	0.741139	0.919811	0.000535537	Spatial & Circadian	Rhythmic	412491	20470
Lrrc58	chr16-38282311-38283195	0.808324	-0.0522751	0.00147059	0.612328	0.925689	0.00919118	Spatial & Circadian	Rhythmic	413921	20470
Lrrc58	chr16-38285657-38286422	0.210687	0.265048	4.98895e-05	0.730857	0.822994	0.000692909	Spatial & Circadian	Rhythmic	417267	20470
Lrrc58	chr16-38287417-38288282	0.457902	0.159044	1.83543e-05	0.757257	0.887385	0.00038238	Spatial & Circadian	Rhythmic	419027	20470
Lrrc58	chr16-38288759-38289690	0.275522	0.231912	2.62294e-05	0.748189	0.867536	0.000468382	Spatial & Circadian	Rhythmic	420369	20470
Lrrc58	chr16-38294521-38295263	0.903473	0.0261469	6.16038e-06	0.782765	0.925689	0.000380139	Spatial & Circadian	Rhythmic	426131	20470
Lrrc58	chr16-38295390-38296038	0.318838	-0.212488	1.5644e-05	0.761194	0.867536	0.00038238	Spatial & Circadian	Rhythmic	427000	20470
Lrrc58	chr16-38298215-38299106	0.663284	-0.0936772	0.00398936	0.565364	0.925689	0.0195787	Spatial & Circadian	Rhythmic	429825	20470
Lrrc58	chr16-38346579-38347486	0.467363	0.155758	0.00303246	0.578985	0.887385	0.0159897	Spatial & Circadian	Rhythmic	478189	20470
Gsk3b	chr16-37628045-37628955	0.0312881	0.440325	0.000448851	0.660045	0.300848	0.00431588	Spatial & Circadian	Rhythmic	-460045	157084
Gsk3b	chr16-37644643-37645443	0.108048	-0.33635	0.00673489	0.537656	0.578388	0.0290297	Spatial & Circadian	Rhythmic	-443557	157084
Gsk3b	chr16-37651114-37651881	0.11105	-0.333681	0.00106362	0.62615	0.578388	0.00830957	Spatial & Circadian	Rhythmic	-437119	157084
Gsk3b	chr16-37684528-37685373	0.337917	-0.204447	0.00160899	0.608376	0.72827	0.0105686	Spatial & Circadian	Rhythmic	-403627	157084
Gsk3b	chr16-37843406-37844248	0.790593	0.0572131	0.00534456	0.550179	0.906644	0.025695	Spatial & Circadian	Rhythmic	-244752	157084
Gsk3b	chr16-37856062-37856963	0.670685	0.0914972	0.00443987	0.55989	0.851476	0.0221994	Spatial & Circadian	Rhythmic	-232037	157084
Gsk3b	chr16-37901010-37901836	0.61906	-0.106902	4.82678e-06	0.788043	0.851476	0.000214791	Spatial & Circadian	Rhythmic	-187164	157084
Gsk3b	chr16-37902042-37902850	0.733675	-0.0732695	0.000108213	0.708107	0.865182	0.00169082	Spatial & Circadian	Rhythmic	-186150	157084
Gsk3b	chr16-37910829-37911732	0.526401	0.13597	0.000733276	0.641256	0.851476	0.00611063	Spatial & Circadian	Rhythmic	-177268	157084
Gsk3b	chr16-37919799-37920707	0.16746	0.291169	0.00411685	0.563764	0.606413	0.0214419	Spatial & Circadian	Rhythmic	-168293	157084
Gsk3b	chr16-37964132-37965021	2.56519e-06	0.801067	0.402949	-0.178889	0.000320649	0.578949	Spatial & Circadian	Spatial	-123979	157084
Gsk3b	chr16-38012185-38013061	0.000577331	0.650566	0.135639	0.313597	0.022061	0.249337	Spatial & Circadian	Spatial	-75939	157084
Gsk3b	chr16-38017913-38018774	0.000265431	0.678833	0.771753	0.0624911	0.0165895	0.866235	Spatial & Circadian	Spatial	-70226	157084
Gsk3b	chr16-38057757-38058597	0.183017	0.281286	5.15499e-06	0.786634	0.606413	0.000214791	Spatial & Circadian	Rhythmic	-30403	157084
Gsk3b	chr16-38064638-38065513	0.273004	0.233098	0.00249	0.588425	0.673664	0.0135326	Spatial & Circadian	Rhythmic	-23487	157084
Gsk3b	chr16-38073613-38074460	0.496404	0.145879	0.000301941	0.674343	0.851476	0.00314522	Spatial & Circadian	Rhythmic	-14540	157084
Gsk3b	chr16-38097271-38098155	0.157988	-0.297505	0.000176953	0.692477	0.606413	0.00234173	Spatial & Circadian	Rhythmic	8269	157084
Gsk3b	chr16-38109744-38110576	0.669284	-0.0919091	0.00625903	0.541676	0.851476	0.028977	Spatial & Circadian	Rhythmic	20742	157084
Gsk3b	chr16-38117674-38118542	0.667862	-0.0923276	0.00910712	0.520575	0.851476	0.0367223	Spatial & Circadian	Rhythmic	28672	157084
Gsk3b	chr16-38149761-38150666	0.298257	0.221498	0.00133265	0.616598	0.690411	0.0097989	Spatial & Circadian	Rhythmic	60759	157084
Gsk3b	chr16-38279460-38280357	0.574197	-0.120717	4.11342e-05	0.7362	0.851476	0.00073454	Spatial & Circadian	Rhythmic	190458	157084
Gsk3b	chr16-38280881-38281668	0.15642	-0.298579	1.64325e-05	0.75999	0.606413	0.000405682	Spatial & Circadian	Rhythmic	191879	157084
Gsk3b	chr16-38282311-38283195	0.051758	0.401591	0.00169098	0.606169	0.431317	0.0105686	Spatial & Circadian	Rhythmic	193309	157084
Gsk3b	chr16-38285657-38286422	0.349471	-0.199709	0.000206072	0.687434	0.740405	0.00234173	Spatial & Circadian	Rhythmic	196655	157084
Gsk3b	chr16-38286536-38286968	0.653749	-0.0964991	1.10691e-06	0.817029	0.851476	0.000138364	Spatial & Circadian	Rhythmic	197534	157084
Gsk3b	chr16-38287417-38288282	0.926349	0.0199313	1.94727e-05	0.755781	0.965582	0.000405682	Spatial & Circadian	Rhythmic	198415	157084
Gsk3b	chr16-38288759-38289690	0.857384	0.0387364	0.000190718	0.69001	0.948434	0.00234173	Spatial & Circadian	Rhythmic	199757	157084
Gsk3b	chr16-38294521-38295263	0.319596	0.212163	0.00167979	0.606465	0.700868	0.0105686	Spatial & Circadian	Rhythmic	205519	157084
Gsk3b	chr16-38295390-38296038	0.688654	-0.0862402	1.00524e-05	0.771719	0.851476	0.000314138	Spatial & Circadian	Rhythmic	206388	157084
Gsk3b	chr16-38306272-38307183	0.379313	-0.187883	0.0120715	0.50381	0.753284	0.0471543	Spatial & Circadian	Rhythmic	217270	157084
Gsk3b	chr16-38502476-38503180	0.172723	0.287757	0.00193771	0.600039	0.606413	0.011534	Spatial & Circadian	Rhythmic	413474	157084
Gsk3b	chr16-38520993-38521816	0.356585	0.196838	0.00762849	0.530709	0.742655	0.0317854	Spatial & Circadian	Rhythmic	431991	157084
Gsk3b	chr16-38522337-38523234	0.555241	-0.126694	0.000629978	0.647203	0.851476	0.0056248	Spatial & Circadian	Rhythmic	433335	157084
Gsk3b	chr16-38549777-38550655	0.48238	-0.150612	0.00652259	0.539419	0.851476	0.0290297	Spatial & Circadian	Rhythmic	460775	157084
Gsk3b	chr16-38576706-38577608	0.000705951	0.642756	0.0209933	0.468323	0.022061	0.0683423	Spatial & Circadian	Spatial	487704	157084
Nr1i2	chr16-37864080-37864859	0.00347889	-0.572236	0.00531218	0.550502	0.0504439	0.0296256	Spatial & Circadian	Rhythmic	429964	46502
Nr1i2	chr16-37871008-37871929	0.744756	0.0701161	1.31101e-05	0.765464	0.852275	0.000475242	Spatial & Circadian	Rhythmic	422894	46502
Nr1i2	chr16-37873209-37874018	0.496177	0.145955	0.00316119	0.576957	0.753535	0.0231947	Spatial & Circadian	Rhythmic	420805	46502
Nr1i2	chr16-37901010-37901836	0.864854	0.0366885	0.003616	0.570311	0.909585	0.0248576	Spatial & Circadian	Rhythmic	392987	46502
Nr1i2	chr16-37902042-37902850	0.468793	0.155265	0.00433352	0.561139	0.726952	0.0261817	Spatial & Circadian	Rhythmic	391973	46502
Nr1i2	chr16-38057757-38058597	9.88846e-05	-0.710869	0.000398556	0.664411	0.00832701	0.00444544	Spatial & Circadian	Rhythmic	236226	46502
Nr1i2	chr16-38064638-38065513	0.145921	0.305976	0.00319927	0.576371	0.440804	0.0231947	Spatial & Circadian	Rhythmic	229310	46502
Nr1i2	chr16-38097271-38098155	0.0366847	-0.428521	0.00394293	0.565957	0.279962	0.0248576	Spatial & Circadian	Rhythmic	196668	46502
Nr1i2	chr16-38109744-38110576	0.527085	0.135748	0.00703235	0.535262	0.756707	0.0364175	Spatial & Circadian	Rhythmic	184247	46502
Nr1i2	chr16-38135162-38136044	0.317766	0.212949	0.00555092	0.548159	0.628859	0.0298105	Spatial & Circadian	Rhythmic	158779	46502
Nr1i2	chr16-38149761-38150666	0.105791	-0.338391	0.00755424	0.531259	0.424263	0.0371697	Spatial & Circadian	Rhythmic	144157	46502
Nr1i2	chr16-38158993-38159832	0.236347	-0.251228	0.00389773	0.566541	0.566958	0.0248576	Spatial & Circadian	Rhythmic	134991	46502
Nr1i2	chr16-38239524-38240424	0.380778	-0.187316	0.00209358	0.596502	0.698896	0.0176902	Spatial & Circadian	Rhythmic	54399	46502
Nr1i2	chr16-38245986-38246888	0.468063	0.155517	6.56897e-09	0.8888	0.726952	9.52501e-07	Spatial & Circadian	Rhythmic	47935	46502
Nr1i2	chr16-38272802-38273667	0.635395	-0.101976	1.58393e-06	0.810403	0.801579	7.65567e-05	Spatial & Circadian	Rhythmic	21156	46502
Nr1i2	chr16-38279460-38280357	0.0615649	-0.387223	0.00219603	0.594298	0.359195	0.0176902	Spatial & Circadian	Rhythmic	14466	46502
Nr1i2	chr16-38280881-38281668	0.431566	-0.168384	0.000364857	0.667611	0.726952	0.00440868	Spatial & Circadian	Rhythmic	13155	46502
Nr1i2	chr16-38282311-38283195	0.00288462	-0.581406	1.57579e-07	0.848921	0.0464744	1.14245e-05	Spatial & Circadian	Rhythmic	11628	46502
Nr1i2	chr16-38286536-38286968	0.320935	-0.211591	0.00769028	0.530254	0.628859	0.0371697	Spatial & Circadian	Rhythmic	7855	46502
Nr1i2	chr16-38287417-38288282	0.513992	-0.140035	0.00175643	0.604472	0.753535	0.0159177	Spatial & Circadian	Rhythmic	6541	46502
Nr1i2	chr16-38288759-38289690	0.0904363	-0.353217	6.1868e-05	0.724749	0.423008	0.00128155	Spatial & Circadian	Rhythmic	5133	46502
Nr1i2	chr16-38294521-38295263	0.0323681	-0.43784	0.00159671	0.608714	0.260743	0.0154349	Spatial & Circadian	Rhythmic	0	46502
Nr1i2	chr16-38295390-38296038	0.548724	-0.128771	0.000632842	0.647028	0.772476	0.00655444	Spatial & Circadian	Rhythmic	-565	46502
Nr1i2	chr16-38306272-38307183	0.0408515	-0.420317	9.96629e-05	0.71063	0.28207	0.00180639	Spatial & Circadian	Rhythmic	-11447	46502
Nr1i2	chr16-38376267-38377123	0.118062	0.327649	2.3497e-05	0.751024	0.424263	0.000681412	Spatial & Circadian	Rhythmic	-81442	46502
Nr1i2	chr16-38432685-38433552	0.234907	-0.251976	0.00035182	0.668918	0.566958	0.00440868	Spatial & Circadian	Rhythmic	-137860	46502
Nr1i2	chr16-38520993-38521816	0.19523	-0.273926	0.00499777	0.553725	0.521049	0.0289871	Spatial & Circadian	Rhythmic	-226168	46502
Nr1i2	chr16-38536463-38537349	0.13548	-0.313718	0.000194176	0.689414	0.427056	0.00281555	Spatial & Circadian	Rhythmic	-241638	46502
Nr1i2	chr16-38712611-38713540	0.73765	0.0721366	3.68494e-05	0.73919	0.852275	0.000890527	Spatial & Circadian	Rhythmic	-417786	46502
Cox17	chr16-37867877-37868753	0.741116	0.0711503	0.00538589	0.549769	0.981373	0.0446712	Circadian	Rhythmic	-478237	5773
Cox17	chr16-37901010-37901836	0.213715	-0.26336	0.00195279	0.599687	0.927012	0.0275343	Circadian	Rhythmic	-445154	5773
Cox17	chr16-38057757-38058597	0.701161	-0.0826092	0.00325996	0.575448	0.981373	0.0338673	Circadian	Rhythmic	-288393	5773
Cox17	chr16-38073613-38074460	0.383421	0.186297	0.00215218	0.59523	0.927012	0.027587	Circadian	Rhythmic	-272530	5773
Cox17	chr16-38097271-38098155	0.755839	0.0669763	4.74619e-06	0.788402	0.981373	0.000363925	Circadian	Rhythmic	-248835	5773
Cox17	chr16-38131718-38132537	0.426346	-0.170271	0.000315398	0.672807	0.939577	0.00635301	Circadian	Rhythmic	-214453	5773
Cox17	chr16-38144535-38145486	0.135721	-0.313535	0.00135274	0.615953	0.927012	0.0211929	Circadian	Rhythmic	-201504	5773
Cox17	chr16-38158993-38159832	0.911772	0.0238898	0.00336271	0.573919	0.981373	0.0338673	Circadian	Rhythmic	-187158	5773
Cox17	chr16-38279460-38280357	0.162086	-0.294732	5.16205e-06	0.786605	0.927012	0.000363925	Circadian	Rhythmic	-66633	5773
Cox17	chr16-38280881-38281668	0.937652	0.0168662	0.00259527	0.586465	0.9854	0.0304944	Circadian	Rhythmic	-65322	5773
Cox17	chr16-38282311-38283195	0.263737	-0.237525	7.84229e-05	0.717831	0.927012	0.00298926	Circadian	Rhythmic	-63795	5773
Cox17	chr16-38286536-38286968	0.406177	-0.177684	0.000106002	0.708742	0.938869	0.00298926	Circadian	Rhythmic	-60022	5773
Cox17	chr16-38287417-38288282	0.463424	-0.157122	0.00030399	0.674106	0.939577	0.00635301	Circadian	Rhythmic	-58708	5773
Cox17	chr16-38288759-38289690	0.826699	-0.0471845	0.000537439	0.653295	0.981373	0.00947236	Circadian	Rhythmic	-57300	5773
Cox17	chr16-38294521-38295263	0.9854	0.00394601	0.00516374	0.552003	0.9854	0.0446712	Circadian	Rhythmic	-51727	5773
Cox17	chr16-38295390-38296038	0.340545	-0.203361	0.000105433	0.708908	0.927012	0.00298926	Circadian	Rhythmic	-50952	5773
Adprh	chr16-38057757-38058597	0.212778	-0.263881	0.000185044	0.691008	0.681777	0.0122129	Circadian	Rhythmic	394091	7291
Adprh	chr16-38064638-38065513	0.917658	-0.0222906	0.000399574	0.664318	0.986083	0.0131859	Circadian	Rhythmic	387175	7291
Adprh	chr16-38280881-38281668	0.41001	-0.17626	0.000924838	0.631921	0.801805	0.0244157	Circadian	Rhythmic	171020	7291
Adprh	chr16-38285657-38286422	0.569381	-0.122227	0.00211271	0.596084	0.925017	0.0423263	Circadian	Rhythmic	166266	7291
Adprh	chr16-38298215-38299106	0.323468	0.210511	0.000279212	0.677079	0.755867	0.0122853	Circadian	Rhythmic	153582	7291
Adprh	chr16-38431460-38432115	0.643703	0.0994894	0.000142037	0.699583	0.933722	0.0122129	Circadian	Rhythmic	20573	7291
Adprh	chr16-38520993-38521816	0.336045	-0.205224	0.00224458	0.593284	0.755867	0.0423263	Circadian	Rhythmic	-68303	7291
Timmdc1	chr16-38057757-38058597	0.0633848	0.384754	0.00355361	0.571179	0.336562	0.0234539	Circadian	Rhythmic	464065	24317
Timmdc1	chr16-38079902-38080792	0.0977978	0.345893	0.000463393	0.658862	0.403416	0.00556072	Circadian	Rhythmic	441870	24317
Timmdc1	chr16-38097271-38098155	0.960422	0.0107006	0.00064067	0.64655	0.990435	0.00650527	Circadian	Rhythmic	424507	24317
Timmdc1	chr16-38137023-38137905	0.494599	-0.146484	0.00965694	0.517155	0.797529	0.0455256	Circadian	Rhythmic	384757	24317
Timmdc1	chr16-38144535-38145486	0.3511	0.199049	0.0100764	0.514652	0.691978	0.0458648	Circadian	Rhythmic	377176	24317
Timmdc1	chr16-38245986-38246888	0.484602	-0.149857	0.00329689	0.574894	0.797529	0.0229047	Circadian	Rhythmic	275774	24317
Timmdc1	chr16-38255696-38256565	0.337881	-0.204462	0.00787438	0.528916	0.691978	0.038497	Circadian	Rhythmic	266097	24317
Timmdc1	chr16-38266654-38267424	0.315442	-0.21395	0.00026949	0.678308	0.691978	0.00355727	Circadian	Rhythmic	255238	24317
Timmdc1	chr16-38279460-38280357	0.488424	-0.148564	6.35712e-05	0.723967	0.797529	0.00105209	Circadian	Rhythmic	242305	24317
Timmdc1	chr16-38280881-38281668	0.743344	0.0705173	0.00180631	0.603215	0.897267	0.0149021	Circadian	Rhythmic	240994	24317
Timmdc1	chr16-38282311-38283195	0.84758	-0.041429	0.000938857	0.631306	0.949695	0.00885208	Circadian	Rhythmic	239467	24317
Timmdc1	chr16-38285657-38286422	0.992636	-0.0019903	0.00157848	0.609221	0.999994	0.0138906	Circadian	Rhythmic	236240	24317
Timmdc1	chr16-38286536-38286968	0.257422	-0.240599	2.50755e-06	0.801518	0.629255	0.000110332	Circadian	Rhythmic	235694	24317
Timmdc1	chr16-38287417-38288282	0.495435	0.146204	1.42004e-06	0.81245	0.797529	9.37229e-05	Circadian	Rhythmic	234380	24317
Timmdc1	chr16-38288759-38289690	0.582843	0.11802	6.37629e-05	0.72388	0.81846	0.00105209	Circadian	Rhythmic	232972	24317
Timmdc1	chr16-38294521-38295263	0.0607636	0.388327	1.36619e-07	0.851007	0.336562	1.80337e-05	Circadian	Rhythmic	227399	24317
Timmdc1	chr16-38295390-38296038	0.661148	-0.0943081	3.90224e-05	0.737638	0.881531	0.00103019	Circadian	Rhythmic	226624	24317
Timmdc1	chr16-38298215-38299106	0.538463	0.132063	0.000157704	0.696225	0.808145	0.00231299	Circadian	Rhythmic	223556	24317
Timmdc1	chr16-38432685-38433552	0.333469	0.206297	0.00640096	0.540451	0.691978	0.0324972	Circadian	Rhythmic	89110	24317
Timmdc1	chr16-38450422-38451249	0.338341	-0.204272	0.00473721	0.556528	0.691978	0.026908	Circadian	Rhythmic	71413	24317
Timmdc1	chr16-38502476-38503180	0.46124	0.157881	0.00496313	0.554091	0.797024	0.026908	Circadian	Rhythmic	19482	24317
Timmdc1	chr16-38505857-38506746	0.320882	0.211613	0.0020681	0.597065	0.691978	0.0160582	Circadian	Rhythmic	15916	24317
Timmdc1	chr16-38520993-38521816	0.088663	0.355047	0.00451514	0.559022	0.403416	0.026908	Circadian	Rhythmic	846	24317
Timmdc1	chr16-38549777-38550655	0.0396291	0.422652	0.00301602	0.579249	0.336562	0.0221175	Circadian	Rhythmic	-27113	24317
Timmdc1	chr16-38568853-38569728	0.565783	-0.123359	0.0050962	0.552698	0.808672	0.026908	Circadian	Rhythmic	-46189	24317
Timmdc1	chr16-38619045-38619716	0.17901	0.283775	0.00396421	0.565685	0.53613	0.0249179	Circadian	Rhythmic	-96381	24317
Timmdc1	chr16-38898746-38899640	0.229323	0.254908	4.54372e-06	0.789329	0.593541	0.000149943	Circadian	Rhythmic	-376082	24317
Timmdc1	chr16-38901970-38902865	0.0253085	0.455479	4.79601e-05	0.731959	0.278394	0.00105209	Circadian	Rhythmic	-379306	24317
Timmdc1	chr16-38910484-38911155	0.423008	0.171485	0.000584658	0.650083	0.783558	0.00643124	Circadian	Rhythmic	-387820	24317
Igsf11	chr16-38576706-38577608	0.000768994	0.639368	0.0949461	-0.34868	0.0155721	0.854515	Spatial & Circadian	Spatial	-323862	125689
Igsf11	chr16-38897195-38898020	0.00282212	0.582461	0.332299	0.206786	0.0380986	0.863367	Spatial & Circadian	Spatial	-3450	125689
Igsf11	chr16-38909196-38910097	0.0015676	0.609526	0.921552	0.0212331	0.0253951	0.98972	Spatial & Circadian	Spatial	7724	125689
Igsf11	chr16-38940376-38941271	0.000570427	0.651026	0.479648	-0.151542	0.0154015	0.863367	Spatial & Circadian	Spatial	38904	125689
Igsf11	chr16-39006743-39007641	0.000285181	0.676342	0.0692328	0.377173	0.0115498	0.700983	Spatial & Circadian	Spatial	105271	125689
Gm9968	chr16-42907098-42907997	0.263462	-0.237658	0.00744938	0.532045	0.60166	0.0477437	Circadian	Rhythmic	455668	17780
Gm9968	chr16-42909786-42910635	0.165843	0.292233	0.00070452	0.642835	0.499224	0.00993373	Circadian	Rhythmic	453030	17780
Gm9968	chr16-42911536-42912320	0.0530145	-0.399638	2.91166e-07	0.839582	0.355253	2.20973e-05	Circadian	Rhythmic	451345	17780
Gm9968	chr16-43020507-43021350	0.00261622	-0.586083	0.00720191	0.533935	0.0737774	0.0477437	Circadian	Rhythmic	342315	17780
Gm9968	chr16-43048426-43049244	0.688174	-0.0863799	0.00529546	0.550669	0.958721	0.0392979	Circadian	Rhythmic	314421	17780
Gm9968	chr16-43060070-43060934	0.981786	0.00492297	0.00273474	0.58397	0.98718	0.0242578	Circadian	Rhythmic	302731	17780
Gm9968	chr16-43168278-43169068	0.217046	-0.261523	1.05217e-05	0.770658	0.568737	0.000370889	Circadian	Rhythmic	194597	17780
Gm9968	chr16-43169256-43170098	0.11093	-0.333787	0.000238699	0.682474	0.439944	0.00480808	Circadian	Rhythmic	193567	17780
Gm9968	chr16-43209319-43210107	0.126739	0.320536	0.0011819	0.621721	0.45821	0.0139343	Circadian	Rhythmic	153558	17780
Gm9968	chr16-43222225-43223113	0.83382	0.0452184	0.00292108	0.580799	0.964307	0.0242578	Circadian	Rhythmic	140552	17780
Gm9968	chr16-43381184-43382116	0.755967	0.0669403	0.00708472	0.53485	0.958721	0.0477437	Circadian	Rhythmic	-17517	17780
Gm9968	chr16-43403655-43404541	0.920356	-0.0215579	0.00278084	0.583169	0.983108	0.0242578	Circadian	Rhythmic	-39988	17780
Gm9968	chr16-43425933-43426704	0.916614	0.0225743	0.0011859	0.621578	0.983108	0.0139343	Circadian	Rhythmic	-62266	17780
Gm9968	chr16-43551300-43552201	0.0425182	-0.417219	2.93597e-06	0.798362	0.355253	0.000137991	Circadian	Rhythmic	-187633	17780
Gm9968	chr16-43561695-43562538	0.00838333	-0.52535	8.00679e-05	0.717216	0.176658	0.00204439	Circadian	Rhythmic	-198028	17780
Gm9968	chr16-43573715-43574595	0.0140082	-0.494616	3.13438e-07	0.838419	0.176658	2.20973e-05	Circadian	Rhythmic	-210048	17780
Gm9968	chr16-43610154-43611043	0.825143	-0.0476146	0.00037088	0.667021	0.964307	0.00653677	Circadian	Rhythmic	-246487	17780
Gm9968	chr16-43625937-43626763	0.250592	-0.24398	0.00495982	0.554126	0.588892	0.0388519	Circadian	Rhythmic	-262270	17780
Gm9968	chr16-43801640-43802566	0.293401	0.223679	0.00131554	0.617154	0.606816	0.0142685	Circadian	Rhythmic	-437973	17780
Gm15713	chr16-42962150-42962984	0.543909	-0.130312	0.00309837	0.577938	0.933758	0.0261425	Circadian	Rhythmic	457211	9679
Gm15713	chr16-42990928-42991817	0.225255	0.257073	0.00595732	0.544359	0.82753	0.0374827	Circadian	Rhythmic	428378	9679
Gm15713	chr16-42995606-42996525	0.677291	0.0895588	0.000290162	0.675738	0.95018	0.00441132	Circadian	Rhythmic	423670	9679
Gm15713	chr16-42998601-42999512	0.15107	0.302302	0.00244957	0.589197	0.788182	0.0221869	Circadian	Rhythmic	420683	9679
Gm15713	chr16-43020507-43021350	0.822742	0.0482786	0.000397088	0.664545	0.987985	0.00536068	Circadian	Rhythmic	398845	9679
Gm15713	chr16-43048426-43049244	0.50856	0.141829	0.00775249	0.529799	0.933758	0.0436077	Circadian	Rhythmic	370951	9679
Gm15713	chr16-43168278-43169068	0.331151	0.207267	4.97672e-06	0.787389	0.861623	0.000223952	Circadian	Rhythmic	251127	9679
Gm15713	chr16-43169256-43170098	0.403688	-0.178613	2.19018e-06	0.804182	0.908297	0.000211464	Circadian	Rhythmic	250097	9679
Gm15713	chr16-43172687-43173588	0.553063	-0.127387	0.00757974	0.53107	0.933758	0.0436077	Circadian	Rhythmic	246607	9679
Gm15713	chr16-43209319-43210107	0.660182	0.0945937	0.0037586	0.568373	0.940138	0.0281659	Circadian	Rhythmic	210088	9679
Gm15713	chr16-43381184-43382116	0.55708	-0.12611	0.000294088	0.675268	0.933758	0.00441132	Circadian	Rhythmic	38079	9679
Gm15713	chr16-43454563-43455356	0.384854	-0.185746	0.00605892	0.543443	0.90715	0.0374827	Circadian	Rhythmic	-34366	9679
Gm15713	chr16-43456436-43457364	0.163028	-0.294102	0.000163204	0.695115	0.788182	0.0031475	Circadian	Rhythmic	-36239	9679
Gm15713	chr16-43466411-43467252	0.251324	-0.243615	0.00246521	0.588897	0.82753	0.0221869	Circadian	Rhythmic	-46214	9679
Gm15713	chr16-43485063-43485837	0.232665	-0.253148	0.000947393	0.630935	0.82753	0.00983831	Circadian	Rhythmic	-64866	9679
Gm15713	chr16-43495762-43496533	0.780213	-0.0601168	0.00939138	0.518786	0.975266	0.0496447	Circadian	Rhythmic	-75565	9679
Gm15713	chr16-43500016-43500852	0.573158	0.121042	8.67918e-05	0.714811	0.940138	0.00195282	Circadian	Rhythmic	-79819	9679
Gm15713	chr16-43503483-43504332	0.507764	-0.142093	3.1328e-06	0.797047	0.933758	0.000211464	Circadian	Rhythmic	-83286	9679
Gm15713	chr16-43506198-43507025	0.274338	0.232469	0.00610829	0.543003	0.841718	0.0374827	Circadian	Rhythmic	-86001	9679
Gm15713	chr16-43508185-43508981	0.0486248	-0.406627	3.98712e-05	0.737052	0.776632	0.00134565	Circadian	Rhythmic	-87988	9679
Gm15713	chr16-43548575-43549425	0.349992	-0.199498	0.000649591	0.646013	0.87498	0.00797225	Circadian	Rhythmic	-128378	9679
Gm15713	chr16-43551300-43552201	0.159144	-0.296718	0.00074028	0.64088	0.788182	0.00832815	Circadian	Rhythmic	-131103	9679
Gm15713	chr16-43561695-43562538	0.331884	0.20696	0.00396409	0.565686	0.861623	0.0281659	Circadian	Rhythmic	-141498	9679
Gm15713	chr16-43592849-43593522	0.879864	-0.032583	6.74385e-05	0.722257	0.987985	0.00182084	Circadian	Rhythmic	-172652	9679
Gm15713	chr16-43625937-43626763	0.645134	0.0990624	0.00344953	0.572657	0.940138	0.0273933	Circadian	Rhythmic	-205740	9679
Gtpbp8	chr16-44483797-44484694	0.636667	0.101594	0.00208874	0.596609	0.886898	0.0290806	Circadian	Rhythmic	261668	9596
Gtpbp8	chr16-44724003-44724899	0.424246	0.171034	0.00219476	0.594325	0.86481	0.0290806	Circadian	Rhythmic	21463	9596
Gtpbp8	chr16-44725678-44726478	0.22929	0.254925	0.000257484	0.679881	0.711051	0.00682332	Circadian	Rhythmic	19884	9596
Gtpbp8	chr16-44745785-44746684	0.481791	-0.150812	0.000231801	0.683471	0.886898	0.00682332	Circadian	Rhythmic	0	9596
Atg3	chr16-44725678-44726478	0.759516	-0.0659378	0.000144691	0.698992	0.97923	0.00405136	Spatial & Circadian	Rhythmic	-432306	29754
Atg3	chr16-44745785-44746684	0.243669	0.247468	1.40372e-05	0.763823	0.97923	0.000786084	Spatial & Circadian	Rhythmic	-412100	29754
Atg3	chr16-45028996-45029848	0.5143	-0.139934	0.00314416	0.577221	0.97923	0.0440183	Spatial & Circadian	Rhythmic	-128936	29754
Atg3	chr16-45653673-45654550	0.623303	-0.105618	0.00165919	0.607013	0.97923	0.0309716	Spatial & Circadian	Rhythmic	494887	29754
Gm609	chr16-45154497-45155402	0.0834589	-0.360582	0.00462786	0.557744	0.37526	0.0481297	Spatial & Circadian	Rhythmic	337566	81202
Gm609	chr16-45365195-45366065	0.577273	0.119755	0.00101974	0.627901	0.800485	0.0212106	Spatial & Circadian	Rhythmic	126903	81202
Gm609	chr16-45378305-45379392	0.39878	0.180453	0.00019616	0.689077	0.668921	0.0068002	Spatial & Circadian	Rhythmic	113576	81202
Gm609	chr16-45454635-45455540	0.847025	0.0415816	0.00092751	0.631803	0.895037	0.0212106	Spatial & Circadian	Rhythmic	37428	81202
Gm609	chr16-45641029-45641912	0.0117004	-0.505708	0.00145656	0.612747	0.243369	0.0216403	Spatial & Circadian	Rhythmic	-148059	81202
Gm609	chr16-45651223-45652145	0.378398	0.188237	0.000105758	0.708813	0.659388	0.00549942	Spatial & Circadian	Rhythmic	-158253	81202
Gm609	chr16-45667814-45668710	0.139246	-0.310878	4.92831e-05	0.731199	0.397544	0.00512544	Spatial & Circadian	Rhythmic	-174844	81202
Gm609	chr16-45778147-45778549	0.322273	0.21102	0.00206513	0.597131	0.595778	0.0268467	Spatial & Circadian	Rhythmic	-285177	81202
Gm609	chr16-45837531-45838399	0.852844	-0.0399824	0.00144067	0.613224	0.895037	0.0216403	Spatial & Circadian	Rhythmic	-344561	81202
Gm609	chr16-45968612-45969414	0.380416	-0.187456	0.00421295	0.562586	0.659388	0.0481297	Spatial & Circadian	Rhythmic	-475642	81202
Plcxd2	chr16-45641029-45641912	0.00183174	0.602585	0.109814	-0.334773	0.0148353	0.422988	Spatial & Circadian	Spatial	368305	50956
Plcxd2	chr16-45667814-45668710	0.000748048	0.640466	0.672335	-0.0910123	0.00864411	0.842444	Spatial & Circadian	Spatial	341507	50956
Plcxd2	chr16-45669676-45670570	0.000228322	0.683984	0.343687	-0.202069	0.00339222	0.62278	Spatial & Circadian	Spatial	339647	50956
Plcxd2	chr16-45698550-45699450	2.49624e-05	0.749469	0.969652	0.00820369	0.000865363	0.969652	Spatial & Circadian	Spatial	310767	50956
Plcxd2	chr16-45744435-45745245	0.00370299	0.569121	0.174057	-0.286904	0.0240695	0.476435	Spatial & Circadian	Spatial	264972	50956
Plcxd2	chr16-45786415-45787288	0.000216042	0.68585	0.400258	0.179898	0.00339222	0.69378	Spatial & Circadian	Spatial	222929	50956
Plcxd2	chr16-45790933-45791840	7.70038e-05	0.718371	0.6386	-0.101015	0.0020021	0.834916	Spatial & Circadian	Spatial	218377	50956
Plcxd2	chr16-45796630-45797548	0.000186664	0.69072	0.302043	0.219813	0.00339222	0.62278	Spatial & Circadian	Spatial	212669	50956
Plcxd2	chr16-45805963-45806852	0.00259321	0.586503	0.0351253	0.431782	0.0179796	0.243536	Spatial & Circadian	Spatial	203365	50956
Plcxd2	chr16-45809917-45810809	2.48546e-06	0.801694	0.847168	0.0415422	0.000129244	0.937292	Spatial & Circadian	Spatial	199408	50956
Plcxd2	chr16-45837531-45838399	0.000328568	0.671358	0.0105284	-0.512049	0.00427138	0.212463	Spatial & Circadian	Spatial	171818	50956
Plcxd2	chr16-45844060-45844892	0.00734399	0.532843	0.261165	-0.238772	0.0449279	0.577896	Spatial & Circadian	Spatial	165325	50956
Plcxd2	chr16-45923732-45924616	0.00199707	0.598665	0.00318583	-0.576577	0.0148353	0.110442	Spatial & Circadian	Spatial	85601	50956
Plcxd2	chr16-45927394-45928133	0.00193517	0.600099	0.218761	-0.260584	0.0148353	0.541694	Spatial & Circadian	Spatial	82084	50956
Plcxd2	chr16-45966332-45967209	0.00868487	0.52332	0.182594	-0.281547	0.049053	0.476435	Spatial & Circadian	Spatial	43008	50956
Plcxd2	chr16-45990675-45991546	0.00896161	0.521509	0.0164788	-0.484295	0.049053	0.214225	Spatial & Circadian	Spatial	18671	50956
Plcxd2	chr16-46475890-46476726	0.00109591	0.624901	0.239334	-0.249685	0.0113975	0.544291	Spatial & Circadian	Spatial	-465671	50956
Gm4737	chr16-45969908-45970817	0.532139	-0.134106	2.18522e-05	0.752874	0.883501	0.00222892	Circadian	Rhythmic	184259	2081
Cblb	chr16-52018356-52019277	0.000440339	0.660753	0.911243	-0.0240338	0.00391413	0.995617	Spatial & Circadian	Spatial	-12271	176499
Cblb	chr16-52030936-52031891	0.000232163	0.683418	0.608455	0.110129	0.00309551	0.787324	Spatial & Circadian	Spatial	0	176499
Cblb	chr16-52054979-52055749	0.0252493	0.455643	0.0010072	0.628413	0.0816408	0.0402881	Spatial & Circadian	Rhythmic	23429	176499
Cblb	chr16-52061117-52061806	1.74754e-05	0.758474	0.244866	0.24686	0.000349508	0.593615	Spatial & Circadian	Spatial	29567	176499
Cblb	chr16-52061925-52062398	1.16739e-06	0.816062	0.555751	0.126532	4.66955e-05	0.787324	Spatial & Circadian	Spatial	30375	176499
Cblb	chr16-52071556-52072470	1.07134e-05	0.770236	0.0249154	0.456573	0.000285691	0.154353	Spatial & Circadian	Spatial	40006	176499
Cblb	chr16-52118882-52119707	0.000286105	0.676229	0.602419	0.111976	0.00326977	0.787324	Spatial & Circadian	Spatial	87332	176499
Cblb	chr16-52128161-52128912	0.00646277	0.539925	0.134401	0.314542	0.0369301	0.500798	Spatial & Circadian	Spatial	96611	176499
Cblb	chr16-52188823-52189721	0.00949883	0.518121	0.0449957	0.412787	0.0470407	0.224979	Spatial & Circadian	Spatial	157273	176499
Cblb	chr16-52218802-52219706	0.0106622	0.511297	0.94511	-0.0148456	0.0470407	0.995617	Spatial & Circadian	Spatial	187252	176499
Cblb	chr16-52225722-52226621	0.000420972	0.662409	0.565845	0.12334	0.00391413	0.787324	Spatial & Circadian	Spatial	194172	176499
Cblb	chr16-52238283-52239143	0.00455685	0.558546	0.31204	-0.215424	0.0280422	0.640083	Spatial & Circadian	Spatial	206733	176499
Cblb	chr16-52249453-52250504	0.00164837	0.607304	0.822369	0.0483817	0.0119882	0.981933	Spatial & Circadian	Spatial	217903	176499
Cblb	chr16-52266937-52267822	0.00376851	0.56824	0.293295	-0.223728	0.0251234	0.634846	Spatial & Circadian	Spatial	235387	176499
Cblb	chr16-52334880-52335614	0.662633	0.0938694	9.54894e-06	0.772907	0.781926	0.000763915	Spatial & Circadian	Rhythmic	303330	176499
Cblb	chr16-52400207-52401093	0.421165	-0.172157	0.00178199	0.603824	0.601665	0.0475198	Spatial & Circadian	Rhythmic	368657	176499
Cblb	chr16-52477335-52478228	8.01185e-08	0.858537	0.994686	0.00143612	6.40948e-06	0.995617	Spatial & Circadian	Spatial	445785	176499
Nfkbiz	chr16-55537280-55538194	0.00036575	0.667523	0.493763	-0.146765	0.0274312	0.909803	Spatial	Spatial	300704	27525
Rpl24	chr16-55612649-55613527	0.981092	0.00511051	0.00344787	0.572681	0.981092	0.0467859	Circadian	Rhythmic	-352747	5161
Rpl24	chr16-55781542-55782436	0.0341837	0.433807	0.00364565	0.569903	0.292461	0.0467859	Circadian	Rhythmic	-183838	5161
Rpl24	chr16-55821856-55822779	0.631974	0.103003	3.21573e-08	0.870489	0.964476	2.47611e-06	Circadian	Rhythmic	-143495	5161
Rpl24	chr16-55852623-55853535	0.00397737	0.565517	3.60373e-06	0.794178	0.183249	0.000138744	Circadian	Rhythmic	-112739	5161
Rpl24	chr16-55934264-55935174	0.950304	-0.0134389	3.64779e-05	0.739464	0.981092	0.000936267	Circadian	Rhythmic	-31100	5161
Rpl24	chr16-56279545-56280315	0.208559	0.266243	0.00131145	0.617288	0.810648	0.0252454	Circadian	Rhythmic	313269	5161
Trmt10c	chr16-55781542-55782436	0.0898342	0.353835	0.009623	0.517361	0.759128	0.0490176	Circadian	Rhythmic	255382	5211
Trmt10c	chr16-55809674-55810561	0.505659	0.142791	0.0091557	0.520266	0.885363	0.0490176	Circadian	Rhythmic	227257	5211
Trmt10c	chr16-55816196-55817102	0.118914	0.326934	2.88042e-05	0.745746	0.759128	0.00230433	Circadian	Rhythmic	220716	5211
Trmt10c	chr16-55823654-55824324	0.393468	-0.18246	0.00960223	0.517488	0.874373	0.0490176	Circadian	Rhythmic	213494	5211
Trmt10c	chr16-55824454-55825243	0.671905	-0.0911387	0.0011293	0.623642	0.96251	0.011293	Circadian	Rhythmic	212575	5211
Trmt10c	chr16-55838464-55839354	0.326955	0.209033	0.000389767	0.665222	0.814682	0.00519689	Circadian	Rhythmic	198464	5211
Trmt10c	chr16-55843696-55844593	0.34314	0.202294	0.0015136	0.611067	0.814682	0.0134543	Circadian	Rhythmic	193225	5211
Trmt10c	chr16-55922193-55923058	0.181642	0.282136	0.000339873	0.670154	0.759128	0.00519689	Circadian	Rhythmic	114760	5211
Trmt10c	chr16-55934264-55935174	0.299902	0.220764	0.000215997	0.685857	0.773939	0.00431994	Circadian	Rhythmic	102644	5211
Trmt10c	chr16-56027542-56028283	0.73574	0.0726806	0.00543626	0.549274	0.96251	0.0385786	Circadian	Rhythmic	9535	5211
Trmt10c	chr16-56096143-56096997	0.367124	-0.192645	0.00363592	0.570036	0.839141	0.0290873	Circadian	Rhythmic	-58323	5211
Trmt10c	chr16-56278664-56279383	0.48864	-0.148491	0.00578678	0.545927	0.885363	0.0385786	Circadian	Rhythmic	-240844	5211
Trmt10c	chr16-56279545-56280315	0.528857	0.135171	0.000803368	0.637621	0.900182	0.00918134	Circadian	Rhythmic	-241725	5211
Trmt10c	chr16-56286714-56287625	0.746278	-0.0696842	0.000181195	0.6917	0.96251	0.00431994	Circadian	Rhythmic	-248894	5211
Trmt10c	chr16-56314096-56314994	0.143331	0.307858	0.000157002	0.696369	0.759128	0.00431994	Circadian	Rhythmic	-276276	5211
Impg2	chr16-55841219-55842136	0.00111352	0.624233	0.0464328	0.410303	0.0304361	0.773973	Spatial	Spatial	-362176	69444
Impg2	chr16-55939541-55940425	0.000505794	0.655588	0.521391	0.137606	0.0207376	0.89071	Spatial	Spatial	-263887	69444
Impg2	chr16-55950767-55951615	5.02858e-05	0.730635	0.689568	0.0859741	0.00412344	0.911244	Spatial	Spatial	-252697	69444
Impg2	chr16-56467664-56468582	0.00214415	0.595403	0.0749533	0.370216	0.043955	0.878024	Spatial	Spatial	263350	69444
Impg2	chr16-56533342-56534253	0.00296519	0.580074	0.979008	0.00567383	0.0486291	0.996208	Spatial	Spatial	329028	69444
Tfg	chr16-56281133-56281996	0.00754066	0.53136	0.82513	0.0476181	0.033933	0.945149	Spatial & Circadian	Spatial	435453	27119
Tfg	chr16-56500191-56501013	0.00349482	0.572009	0.774315	-0.0617713	0.0220174	0.945149	Spatial & Circadian	Spatial	216436	27119
Tfg	chr16-56527889-56528810	0.00319995	0.57636	0.752102	0.0680337	0.0220174	0.945149	Spatial & Circadian	Spatial	188639	27119
Tfg	chr16-56533342-56534253	0.00175018	0.604632	0.629079	0.103875	0.0183769	0.945149	Spatial & Circadian	Spatial	183196	27119
Tfg	chr16-56544275-56545177	0.000317384	0.672585	0.744164	-0.0702844	0.0049988	0.945149	Spatial & Circadian	Spatial	172272	27119
Tfg	chr16-56548438-56549273	0.00261424	0.586119	0.416197	-0.173976	0.020909	0.847088	Spatial & Circadian	Spatial	168176	27119
Tfg	chr16-56551040-56551927	3.72798e-07	0.835648	0.0373771	0.427109	2.34863e-05	0.58869	Spatial & Circadian	Spatial	165522	27119
Tfg	chr16-56676859-56677909	1.8464e-06	0.807488	0.823659	-0.0480248	5.81615e-05	0.945149	Spatial & Circadian	Spatial	39540	27119
Tfg	chr16-56783728-56784600	0.0113456	0.507571	0.872101	0.034705	0.0476515	0.947282	Spatial & Circadian	Spatial	-66277	27119
Tfg	chr16-56785648-56786546	0.00440331	0.560317	0.232954	-0.252996	0.0252189	0.847088	Spatial & Circadian	Spatial	-68197	27119
Tfg	chr16-56870755-56871547	2.28208e-05	0.75177	0.0169559	0.482449	0.000479237	0.58869	Spatial & Circadian	Spatial	-153304	27119
Tfg	chr16-57117730-57118647	0.00265511	0.585381	0.666579	-0.0927057	0.020909	0.945149	Spatial & Circadian	Spatial	-400279	27119
Tfg	chr16-57126009-57126859	0.0055851	0.547831	0.781724	0.0596936	0.0270662	0.945149	Spatial & Circadian	Spatial	-408558	27119
Tfg	chr16-57163450-57164324	0.000768694	0.639383	0.365202	0.193405	0.00968555	0.847088	Spatial & Circadian	Spatial	-445999	27119
Nit2	chr16-57119880-57120488	0.188597	-0.277883	0.00184252	0.602321	0.812961	0.0299612	Circadian	Rhythmic	46843	10662
Nit2	chr16-57121117-57122028	0.950773	0.013312	0.00230471	0.592053	0.956499	0.0299612	Circadian	Rhythmic	45303	10662
Nit2	chr16-57156885-57157747	0.212621	0.263968	2.70575e-05	0.747381	0.812961	0.0016346	Circadian	Rhythmic	9584	10662
Nit2	chr16-57162551-57163227	0.0398467	0.422233	5.02953e-05	0.73063	0.34101	0.0016346	Circadian	Rhythmic	4104	10662
Nit2	chr16-57165803-57166652	0.892101	0.0292439	0.00375346	0.568442	0.946832	0.0406625	Circadian	Rhythmic	679	10662
Gm16892	chr16-56771124-56772013	0.127531	-0.319904	0.00118247	0.621701	0.753594	0.0153721	Circadian	Rhythmic	-395387	7013
Gm16892	chr16-56833164-56834025	0.722849	0.0763643	0.00188287	0.601342	0.924172	0.0203977	Circadian	Rhythmic	-333375	7013
Gm16892	chr16-57121117-57122028	0.713938	-0.0789226	0.00226485	0.592866	0.924172	0.0210308	Circadian	Rhythmic	-45372	7013
Gm16892	chr16-57129712-57130413	0.549007	-0.12868	0.000930418	0.631675	0.924172	0.0151193	Circadian	Rhythmic	-36987	7013
Gm16892	chr16-57180978-57181838	0.804328	0.0533856	2.98039e-06	0.798059	0.924172	0.000193725	Circadian	Rhythmic	13576	7013
Gm16892	chr16-57243607-57244458	0.558629	0.125619	0.00077505	0.639055	0.924172	0.0151193	Circadian	Rhythmic	76205	7013
Cmss1	chr16-57391125-57392029	1.7364e-05	0.758632	2.15503e-05	0.753227	0.000902926	0.00112061	Circadian	Rhythmic	214795	304627
Cmss1	chr16-57422825-57423675	0.023513	0.460591	0.00175498	0.604509	0.152834	0.0228148	Circadian	Rhythmic	183149	304627
Filip1l	chr16-56870755-56871547	0.774536	-0.0617092	0.00175626	0.604477	0.958968	0.0166844	Circadian	Rhythmic	-481545	220034
Filip1l	chr16-57119880-57120488	0.637064	0.101475	0.000725806	0.641661	0.958968	0.00990542	Circadian	Rhythmic	-232604	220034
Filip1l	chr16-57129712-57130413	0.862574	0.0373132	0.000482493	0.657357	0.978501	0.00916737	Circadian	Rhythmic	-222679	220034
Filip1l	chr16-57163450-57164324	0.939724	-0.0163045	0.00026376	0.679051	0.981752	0.00751715	Circadian	Rhythmic	-188768	220034
Filip1l	chr16-57165803-57166652	0.0232805	0.461275	0.000868896	0.634461	0.265398	0.00990542	Circadian	Rhythmic	-186440	220034
Dcbld2	chr16-58512773-58513270	3.1852e-05	0.743093	0.502644	0.143794	0.000363113	0.996467	Spatial & Circadian	Spatial	104329	61285
Dcbld2	chr16-58513778-58514179	0.00289392	0.58125	0.738403	0.0719223	0.0149957	0.996467	Spatial & Circadian	Spatial	105334	61285
Dcbld2	chr16-58519474-58520369	0.00267313	0.585058	0.740102	0.0714388	0.0149957	0.996467	Spatial & Circadian	Spatial	111030	61285
Dcbld2	chr16-58522901-58523776	0.000394755	0.66476	0.916935	-0.022487	0.00375017	0.996467	Spatial & Circadian	Spatial	114457	61285
Dcbld2	chr16-58535814-58536694	4.25646e-06	0.790708	0.324605	0.210028	0.000121309	0.996467	Spatial & Circadian	Spatial	127370	61285
Dcbld2	chr16-58538755-58539605	0.000804748	0.637552	0.469058	-0.155173	0.00655295	0.996467	Spatial & Circadian	Spatial	130311	61285
Dcbld2	chr16-58632046-58632950	0.00209833	0.596398	0.975068	0.0067391	0.0138471	0.996467	Spatial & Circadian	Spatial	223602	61285
Dcbld2	chr16-58674927-58675781	1.34695e-06	0.813432	0.647174	0.0984542	7.6776e-05	0.996467	Spatial & Circadian	Spatial	266483	61285
Dcbld2	chr16-58690324-58691196	0.00218639	0.594502	0.544485	0.130127	0.0138471	0.996467	Spatial & Circadian	Spatial	281880	61285
Dcbld2	chr16-58792982-58793885	1.21845e-05	0.767207	0.382435	-0.186677	0.000186805	0.996467	Spatial & Circadian	Spatial	384538	61285
Dcbld2	chr16-58815133-58816043	1.31091e-05	0.765465	0.874197	0.0341317	0.000186805	0.996467	Spatial & Circadian	Spatial	406689	61285
St3gal6	chr16-58512773-58513270	0.00371495	0.568959	0.022302	0.464219	0.0294034	0.249782	Spatial & Circadian	Spatial	10972	56119
St3gal6	chr16-58513778-58514179	3.42184e-06	0.795244	0.495818	0.146075	6.38743e-05	0.78766	Spatial & Circadian	Spatial	10063	56119
St3gal6	chr16-58535814-58536694	0.00102337	0.627754	0.827317	-0.0470138	0.0114618	0.900178	Spatial & Circadian	Spatial	-11570	56119
St3gal6	chr16-58538755-58539605	9.59241e-07	0.819606	0.222127	-0.258755	5.37175e-05	0.63735	Spatial & Circadian	Spatial	-14511	56119
St3gal6	chr16-58635833-58636752	2.96748e-06	0.798146	0.693101	0.0849465	6.38743e-05	0.887357	Spatial & Circadian	Spatial	-111589	56119
St3gal6	chr16-58674927-58675781	0.00420049	0.562737	0.230123	-0.254485	0.0294034	0.63735	Spatial & Circadian	Spatial	-150683	56119
St3gal6	chr16-58792982-58793885	2.44239e-05	0.750031	0.697209	0.083754	0.000341935	0.887357	Spatial & Circadian	Spatial	-268738	56119
St3gal6	chr16-58815133-58816043	0.00379253	0.567921	0.848184	-0.0412629	0.0294034	0.900178	Spatial & Circadian	Spatial	-290889	56119
Cpox	chr16-58421566-58422484	0.00856148	0.524144	0.297856	-0.221677	0.0305003	0.58544	Spatial & Circadian	Spatial	-247723	10184
Cpox	chr16-58461637-58462503	0.000137182	0.70069	0.231526	-0.253745	0.000977419	0.549652	Spatial & Circadian	Spatial	-207704	10184
Cpox	chr16-58512773-58513270	0.00492774	0.554466	0.717195	-0.0779862	0.0187254	0.884592	Spatial & Circadian	Spatial	-156937	10184
Cpox	chr16-58513778-58514179	0.00466345	0.557345	0.738049	0.0720231	0.0187254	0.884592	Spatial & Circadian	Spatial	-156028	10184
Cpox	chr16-58519474-58520369	9.07944e-06	0.774066	0.25184	0.243358	8.62547e-05	0.549652	Spatial & Circadian	Spatial	-149838	10184
Cpox	chr16-58535814-58536694	0.000165406	0.69468	0.156009	0.298862	0.00104757	0.505225	Spatial & Circadian	Spatial	-133513	10184
Cpox	chr16-58538755-58539605	7.29567e-10	0.909765	0.454717	-0.160158	4.15853e-08	0.72003	Spatial & Circadian	Spatial	-130602	10184
Cpox	chr16-58629525-58630371	0.00111901	0.624026	0.465368	-0.156448	0.00579849	0.72003	Spatial & Circadian	Spatial	-39836	10184
Cpox	chr16-58632046-58632950	0.00055861	0.651826	0.0466003	-0.410017	0.00318408	0.265622	Spatial & Circadian	Spatial	-37257	10184
Cpox	chr16-58635833-58636752	0.00225205	0.593129	0.594428	0.114433	0.0106972	0.787962	Spatial & Circadian	Spatial	-33455	10184
Cpox	chr16-58661957-58662964	0.00405383	0.56455	0.379065	-0.187979	0.0177745	0.72003	Spatial & Circadian	Spatial	-7243	10184
Cpox	chr16-58674927-58675781	5.36616e-06	0.785769	0.0174087	0.480737	6.43519e-05	0.198459	Spatial & Circadian	Spatial	4718	10184
Cpox	chr16-58684243-58685117	5.45972e-06	0.785396	0.24149	-0.248579	6.43519e-05	0.549652	Spatial & Circadian	Spatial	14034	10184
Cpox	chr16-58690324-58691196	0.00011612	0.705925	0.978253	-0.00587808	0.000945547	0.978253	Spatial & Circadian	Spatial	20115	10184
Cpox	chr16-58792982-58793885	1.73647e-07	0.847484	0.144653	-0.306895	4.94895e-06	0.505225	Spatial & Circadian	Spatial	122773	10184
Cpox	chr16-58815133-58816043	5.6449e-06	0.784672	0.537032	-0.132524	6.43519e-05	0.746605	Spatial & Circadian	Spatial	144924	10184
Crybg3	chr16-59408109-59409016	0.000627456	0.647359	0.35585	0.197133	0.0119217	0.56343	Spatial & Circadian	Spatial	146735	64978
Crybg3	chr16-59411136-59412041	2.46354e-05	0.749809	0.147226	0.305037	0.000936146	0.425544	Spatial & Circadian	Spatial	143710	64978
Crybg3	chr16-59568599-59569506	0.462669	0.157384	0.000645353	0.646267	0.676209	0.00667041	Spatial & Circadian	Rhythmic	-12846	64978
Crybg3	chr16-59576760-59577553	0.00270123	0.584559	0.652873	0.0967593	0.0256616	0.800296	Spatial & Circadian	Spatial	-21007	64978
Crybg3	chr16-59583291-59584181	0.00542426	0.549391	0.191405	-0.276196	0.0412244	0.454587	Spatial & Circadian	Spatial	-27538	64978
Crybg3	chr16-59585992-59586868	0.00103962	0.6271	0.0709736	0.375011	0.0131686	0.2697	Spatial & Circadian	Spatial	-30239	64978
Crybg3	chr16-59591974-59592874	0.0251499	0.455919	0.000639881	0.646598	0.106188	0.00667041	Spatial & Circadian	Rhythmic	-36221	64978
Crybg3	chr16-59594379-59595395	0.0234599	0.460747	1.71102e-05	0.758995	0.106188	0.000650188	Spatial & Circadian	Rhythmic	-38626	64978
Crybg3	chr16-59597133-59597967	0.0343693	0.433405	0.000702148	0.642968	0.127571	0.00667041	Spatial & Circadian	Rhythmic	-41380	64978
Crybg3	chr16-59852160-59853087	0.00779897	0.529461	0.420526	0.17239	0.0493935	0.614614	Spatial & Circadian	Spatial	-296407	64978
Nsun3	chr16-62786358-62787259	0.65552	-0.0959739	0.00352354	0.571602	0.955352	0.0298386	Circadian	Rhythmic	0	54375
Nsun3	chr16-62872510-62873443	0.0632289	0.384963	0.000208159	0.687097	0.32879	0.00541214	Circadian	Rhythmic	-85691	54375
Nsun3	chr16-62897575-62898466	0.0405286	0.420928	0.00459056	0.558164	0.263436	0.0298386	Circadian	Rhythmic	-110756	54375
Nsun3	chr16-63182617-63183503	0.649648	0.0977178	0.00435562	0.560877	0.955352	0.0298386	Circadian	Rhythmic	-395798	54375
Stx19	chr16-62844824-62845787	0.760158	0.0657567	0.00172789	0.605205	0.846913	0.0449252	Circadian	Rhythmic	30147	9671
Pros1	chr16-62509070-62509981	0.00225259	0.593118	0.736172	0.0725576	0.0146419	0.899592	Spatial & Circadian	Spatial	-344325	75040
Pros1	chr16-62854102-62855077	0.000479792	0.657566	0.0593759	0.390268	0.0041582	0.625243	Spatial & Circadian	Spatial	0	75040
Pros1	chr16-62872510-62873443	1.40444e-06	0.812656	0.86916	0.0355097	3.65155e-05	0.941589	Spatial & Circadian	Spatial	18202	75040
Pros1	chr16-62897575-62898466	0.000145611	0.69879	0.761193	0.0654644	0.00189294	0.899592	Spatial & Circadian	Spatial	43267	75040
4930453N24Rik	chr16-64770493-64771375	0.746692	0.0695669	1.49646e-06	0.811471	0.834538	2.84328e-05	Circadian	Rhythmic	0	19411
4930453N24Rik	chr16-64837433-64838244	0.620383	-0.106501	0.00365583	0.569763	0.804677	0.0231536	Circadian	Rhythmic	-66271	19411
4930453N24Rik	chr16-64840763-64841525	0.166496	-0.291803	0.006559	0.539114	0.725933	0.0311553	Circadian	Rhythmic	-69601	19411
4930453N24Rik	chr16-64873381-64874334	0.139665	0.310565	3.60089e-06	0.794194	0.725933	3.42084e-05	Circadian	Rhythmic	-102219	19411
Cggbp1	chr16-64770493-64771375	0.263223	0.237774	0.00102212	0.627805	0.667449	0.00867132	Circadian	Rhythmic	-80620	7512
Cggbp1	chr16-64788734-64789602	0.622225	-0.105944	0.00374211	0.568594	0.909406	0.01422	Circadian	Rhythmic	-62393	7512
Cggbp1	chr16-64837433-64838244	0.606348	0.110773	0.00100096	0.628671	0.909406	0.00867132	Circadian	Rhythmic	-13751	7512
Cggbp1	chr16-64873381-64874334	0.476205	0.152718	0.00136916	0.615433	0.904789	0.00867132	Circadian	Rhythmic	21384	7512
Robo1	chr16-72639198-72640026	0.012085	0.503742	0.0871477	-0.356633	0.0373536	0.66594	Spatial	Spatial	-23122	382947
Robo1	chr16-72646136-72647027	0.00019536	0.689213	0.832361	-0.0456209	0.00221408	0.952769	Spatial	Spatial	-16121	382947
Robo1	chr16-72663031-72663763	1.39519e-07	0.850702	0.924747	-0.0203661	4.74366e-06	0.952769	Spatial	Spatial	0	382947
Robo1	chr16-72664130-72664925	0.000749452	0.640392	0.888224	0.0303012	0.00368999	0.952769	Spatial	Spatial	980	382947
Robo1	chr16-72763256-72764100	0.0052344	0.551284	0.509241	0.141604	0.0197744	0.952769	Spatial	Spatial	100106	382947
Robo1	chr16-72765239-72766145	0.000338051	0.670346	0.710032	-0.0800472	0.00287343	0.952769	Spatial	Spatial	102089	382947
Robo1	chr16-72887830-72888721	4.02045e-06	0.791904	0.48358	-0.150204	6.83477e-05	0.952769	Spatial	Spatial	224680	382947
Robo1	chr16-72924254-72925105	0.000759703	0.639852	0.823587	0.0480448	0.00368999	0.952769	Spatial	Spatial	261104	382947
Robo1	chr16-72934658-72935659	0.00709983	0.534731	0.955264	0.0120963	0.0241394	0.955264	Spatial	Spatial	271508	382947
Robo1	chr16-72974454-72975349	0.000481061	0.657468	0.26885	0.235071	0.00327121	0.952769	Spatial	Spatial	311304	382947
Robo1	chr16-72992944-72993789	0.00452855	0.558868	0.206632	-0.267333	0.0192464	0.952769	Spatial	Spatial	329794	382947
Nrip1	chr16-76077976-76078893	0.0641569	0.383723	0.0059053	0.544833	0.241435	0.0218988	Spatial & Circadian	Rhythmic	294933	86428
Nrip1	chr16-76180867-76181781	0.534734	0.133267	0.00684	0.536801	0.767602	0.0243504	Spatial & Circadian	Rhythmic	192045	86428
Nrip1	chr16-76198712-76199583	0.00131842	0.61706	0.0108599	0.510199	0.039113	0.0354163	Spatial & Circadian	Spatial & Rhythmic	174243	86428
Nrip1	chr16-76200569-76201243	0.0699268	0.376306	0.000206418	0.687378	0.24894	0.00262446	Spatial & Circadian	Rhythmic	172583	86428
Nrip1	chr16-76201858-76202707	0.468974	0.155202	0.000401549	0.664138	0.707435	0.0032489	Spatial & Circadian	Rhythmic	171119	86428
Nrip1	chr16-76212537-76213435	0.316528	0.213481	0.0125098	0.501628	0.599382	0.0371125	Spatial & Circadian	Rhythmic	160391	86428
Nrip1	chr16-76218305-76219204	0.202185	0.269874	0.0112808	0.507916	0.48345	0.0354163	Spatial & Circadian	Rhythmic	154622	86428
Nrip1	chr16-76220198-76221112	0.0522182	0.400871	0.000317705	0.67255	0.241435	0.00314175	Spatial & Circadian	Rhythmic	152714	86428
Nrip1	chr16-76224752-76225695	0.864107	0.0368934	1.07822e-08	0.883401	0.90477	9.59613e-07	Spatial & Circadian	Rhythmic	148131	86428
Nrip1	chr16-76237094-76238005	0.171666	0.288437	0.00141372	0.614045	0.476679	0.0089872	Spatial & Circadian	Rhythmic	135821	86428
Nrip1	chr16-76241243-76242043	0.00210636	0.596222	6.16881e-05	0.724833	0.0468665	0.00137256	Spatial & Circadian	Spatial & Rhythmic	131783	86428
Nrip1	chr16-76260111-76260997	0.45224	0.161028	0.00341898	0.573098	0.693954	0.0144899	Spatial & Circadian	Rhythmic	112829	86428
Nrip1	chr16-76319416-76320324	0.0812731	0.362984	0.00167557	0.606576	0.2679	0.00950821	Spatial & Circadian	Rhythmic	53502	86428
Nrip1	chr16-76323393-76324273	0.669719	0.0917814	0.0115401	0.506544	0.798427	0.0354163	Spatial & Circadian	Rhythmic	49553	86428
Nrip1	chr16-76330986-76331787	0.621872	0.10605	0.0108535	0.510235	0.798427	0.0354163	Spatial & Circadian	Rhythmic	42039	86428
Nrip1	chr16-76346055-76346890	0.0584912	0.391523	0.00295362	0.580263	0.241435	0.0139781	Spatial & Circadian	Rhythmic	26936	86428
Nrip1	chr16-76347650-76348578	0.6808	0.0885317	0.00013727	0.700669	0.798427	0.00203617	Spatial & Circadian	Rhythmic	25248	86428
Nrip1	chr16-76349123-76349769	0.804129	0.053441	0.000129857	0.702425	0.852521	0.00203617	Spatial & Circadian	Rhythmic	24057	86428
Nrip1	chr16-76353271-76354085	0.431437	0.168431	0.00170934	0.605687	0.673647	0.00950821	Spatial & Circadian	Rhythmic	19741	86428
Nrip1	chr16-76370889-76371631	0.709969	-0.0800656	5.57834e-05	0.727707	0.798427	0.00137256	Spatial & Circadian	Rhythmic	2195	86428
Nrip1	chr16-76372672-76373492	0.502118	-0.143969	0.00306449	0.578474	0.732598	0.0139781	Spatial & Circadian	Rhythmic	334	86428
Nrip1	chr16-76389596-76390461	0.206417	0.267455	0.0005792	0.650442	0.48345	0.00429573	Spatial & Circadian	Rhythmic	-15768	86428
Nrip1	chr16-76396259-76397181	0.05999	0.389405	0.000240407	0.682231	0.241435	0.00267453	Spatial & Circadian	Rhythmic	-22431	86428
Nrip1	chr16-76398021-76399001	0.658342	0.0951381	1.86045e-07	0.846454	0.798427	8.27902e-06	Spatial & Circadian	Rhythmic	-24193	86428
Nrip1	chr16-76441865-76442368	0.676312	-0.0898455	0.00572748	0.546481	0.798427	0.0218988	Spatial & Circadian	Rhythmic	-68037	86428
Nrip1	chr16-76532025-76532727	2.73174e-05	0.747132	0.000392013	0.665013	0.00243125	0.0032489	Spatial & Circadian	Spatial & Rhythmic	-158197	86428
Nrip1	chr16-76532850-76533350	0.0420561	0.418068	0.00122568	0.620179	0.215701	0.00839119	Spatial & Circadian	Rhythmic	-159022	86428
Nrip1	chr16-76539428-76540322	0.0412211	0.419622	0.00220722	0.594062	0.215701	0.0115554	Spatial & Circadian	Rhythmic	-165600	86428
Nrip1	chr16-76547389-76548198	0.00104093	0.627047	0.0486949	0.406511	0.039113	0.103187	Spatial & Circadian	Spatial	-173561	86428
Nrip1	chr16-76754652-76755564	0.0145942	0.492041	0.00439311	0.560436	0.129889	0.0177721	Spatial & Circadian	Rhythmic	-380824	86428
Gm11146	chr16-77252092-77252990	0.425136	0.17071	0.0103691	0.512956	0.721849	0.0372066	Spatial & Circadian	Rhythmic	349103	13517
Gm11146	chr16-77329500-77330264	0.869888	0.0353103	4.57121e-05	0.733293	0.934377	0.000929479	Spatial & Circadian	Rhythmic	271829	13517
Gm11146	chr16-77353998-77354874	0.395281	-0.181773	0.00618578	0.542318	0.716823	0.0251555	Spatial & Circadian	Rhythmic	247219	13517
Gm11146	chr16-77359122-77360062	0.00848064	-0.524688	0.00023956	0.682351	0.258659	0.00365329	Spatial & Circadian	Rhythmic	242031	13517
Gm11146	chr16-77386980-77387854	0.647871	0.0982465	0.00606422	0.543396	0.843516	0.0251555	Spatial & Circadian	Rhythmic	214239	13517
Gm11146	chr16-77391965-77392869	0.127154	-0.320205	0.00145265	0.612864	0.517091	0.0110765	Spatial & Circadian	Rhythmic	209224	13517
Gm11146	chr16-77402515-77403422	0.00800891	-0.527955	0.000860888	0.634836	0.258659	0.00750202	Spatial & Circadian	Rhythmic	198671	13517
Gm11146	chr16-77405159-77406005	0.12666	-0.320599	0.00534317	0.550193	0.517091	0.0250718	Spatial & Circadian	Rhythmic	196088	13517
Gm11146	chr16-77416258-77417068	0.437843	0.166131	0.000417528	0.662711	0.721849	0.00509385	Spatial & Circadian	Rhythmic	185025	13517
Gm11146	chr16-77421204-77422088	0.208125	0.266488	0.00461521	0.557886	0.676549	0.0234607	Spatial & Circadian	Rhythmic	180005	13517
Gm11146	chr16-77434572-77435455	0.311186	0.215795	0.00197781	0.599107	0.70305	0.0134051	Spatial & Circadian	Rhythmic	166638	13517
Gm11146	chr16-77466857-77467719	0.330005	-0.207748	0.00372021	0.568888	0.716823	0.0222442	Spatial & Circadian	Rhythmic	134374	13517
Gm11146	chr16-77469267-77470049	0.0217669	-0.465873	2.11372e-06	0.804875	0.442595	8.27102e-05	Spatial & Circadian	Rhythmic	132044	13517
Gm11146	chr16-77529603-77530452	0.589455	-0.115969	0.00851742	0.52444	0.836204	0.0324726	Spatial & Circadian	Rhythmic	71641	13517
Gm11146	chr16-77565488-77566401	0.730053	0.0743032	0.000804517	0.637563	0.8732	0.00750202	Spatial & Circadian	Rhythmic	35692	13517
Gm11146	chr16-78022413-78023294	0.882852	0.0317671	2.71181e-06	0.799958	0.934377	8.27102e-05	Spatial & Circadian	Rhythmic	-420318	13517
Cxadr	chr16-78305307-78306170	0.809018	0.0520824	0.000530707	0.653773	0.822966	0.0313117	Spatial & Circadian	Rhythmic	3810	58290
Cxadr	chr16-78307562-78308463	0.0173085	-0.481112	0.00108719	0.625235	0.10212	0.0320722	Spatial & Circadian	Rhythmic	6065	58290
Cxadr	chr16-78309041-78309889	0.681476	0.0883342	0.0016553	0.607118	0.731038	0.0325542	Spatial & Circadian	Rhythmic	7544	58290
Btg3	chr16-78198531-78199427	0.315449	-0.213947	0.00845945	0.524832	0.787613	0.0226867	Circadian	Rhythmic	177764	17333
Btg3	chr16-78200021-78200848	0.623447	0.105574	0.0111605	0.508561	0.945217	0.0286291	Circadian	Rhythmic	176343	17333
Btg3	chr16-78236488-78237380	0.482012	0.150737	0.0118556	0.504908	0.789964	0.029145	Circadian	Rhythmic	139811	17333
Btg3	chr16-78260148-78261022	0.053644	-0.398673	0.000247702	0.68121	0.337851	0.0018268	Circadian	Rhythmic	116169	17333
Btg3	chr16-78264579-78265522	0.246281	-0.246144	0.000475213	0.657924	0.787613	0.00215673	Circadian	Rhythmic	111669	17333
Btg3	chr16-78265701-78266410	0.869438	-0.0354334	0.00341461	0.573161	0.97696	0.0111923	Circadian	Rhythmic	110781	17333
Btg3	chr16-78266964-78267734	0.053252	-0.399273	0.00137458	0.615262	0.337851	0.00540666	Circadian	Rhythmic	109457	17333
Btg3	chr16-78295813-78296709	0.643422	-0.0995732	0.00582667	0.545557	0.945217	0.0171887	Circadian	Rhythmic	80482	17333
Btg3	chr16-78301190-78302083	0.0744418	-0.370821	0.000288587	0.675928	0.337851	0.00183538	Circadian	Rhythmic	75108	17333
Btg3	chr16-78302438-78303217	0.84265	-0.0427853	0.00303175	0.578996	0.97696	0.010522	Circadian	Rhythmic	73974	17333
Btg3	chr16-78305307-78306170	0.241945	-0.248346	0.000785566	0.638517	0.787613	0.0033106	Circadian	Rhythmic	71021	17333
Btg3	chr16-78309041-78309889	0.00379245	-0.567922	7.64392e-06	0.777973	0.223755	0.000112748	Circadian	Rhythmic	67302	17333
Btg3	chr16-78312859-78313774	0.0676862	-0.379128	0.000430814	0.66156	0.337851	0.00211817	Circadian	Rhythmic	63417	17333
Btg3	chr16-78314449-78315329	0.0563891	-0.394565	9.16982e-05	0.713157	0.337851	0.000901699	Circadian	Rhythmic	61862	17333
Btg3	chr16-78316567-78317312	0.0202395	-0.470782	0.0025083	0.58808	0.298533	0.00924934	Circadian	Rhythmic	59879	17333
Btg3	chr16-78317757-78318616	0.0679974	-0.378732	0.00034219	0.669911	0.337851	0.00183538	Circadian	Rhythmic	58575	17333
Btg3	chr16-78452056-78452948	0.0433916	-0.415634	0.00709247	0.534789	0.337851	0.0199265	Circadian	Rhythmic	-74863	17333
Btg3	chr16-78459869-78460750	0.386477	-0.185124	3.94645e-06	0.792292	0.787613	7.76135e-05	Circadian	Rhythmic	-82676	17333
Btg3	chr16-78470076-78470989	0.815191	-0.0503695	0.000316449	0.67269	0.97696	0.00183538	Circadian	Rhythmic	-92883	17333
Btg3	chr16-78555029-78555918	0.390354	-0.183643	1.46069e-06	0.811924	0.787613	7.76135e-05	Circadian	Rhythmic	-177836	17333
Btg3	chr16-78573995-78574980	0.68642	-0.086891	0.00437092	0.560697	0.945217	0.0135729	Circadian	Rhythmic	-196802	17333
Btg3	chr16-78576276-78577185	0.0135907	-0.496506	5.27406e-05	0.729295	0.267283	0.000622339	Circadian	Rhythmic	-199083	17333
Btg3	chr16-78631585-78632476	0.72805	-0.0748756	0.000221082	0.685073	0.976249	0.0018268	Circadian	Rhythmic	-254392	17333
Btg3	chr16-78634987-78635883	0.435296	0.167043	2.69787e-06	0.800061	0.787613	7.76135e-05	Circadian	Rhythmic	-257794	17333
D16Ertd472e	chr16-78197217-78198046	0.228588	0.255297	0.0106776	0.511211	0.423367	0.0287831	Spatial & Circadian	Rhythmic	378610	32646
D16Ertd472e	chr16-78198531-78199427	0.128424	0.319196	0.00795451	0.528342	0.248822	0.0259568	Spatial & Circadian	Rhythmic	377229	32646
D16Ertd472e	chr16-78236488-78237380	0.970407	-0.00799948	0.0099732	0.515259	0.971171	0.0281063	Spatial & Circadian	Rhythmic	339276	32646
D16Ertd472e	chr16-78264579-78265522	0.0692877	0.377104	4.70551e-05	0.732489	0.148132	0.000486236	Spatial & Circadian	Rhythmic	311134	32646
D16Ertd472e	chr16-78265701-78266410	0.854241	0.039599	0.0084225	0.525083	0.913154	0.0261097	Spatial & Circadian	Rhythmic	310246	32646
D16Ertd472e	chr16-78266964-78267734	0.571578	0.121538	1.2065e-06	0.81546	0.708757	3.74013e-05	Spatial & Circadian	Rhythmic	308922	32646
D16Ertd472e	chr16-78295813-78296709	0.057462	0.393002	0.000684796	0.643951	0.139615	0.00424573	Spatial & Circadian	Rhythmic	279947	32646
D16Ertd472e	chr16-78301190-78302083	0.300883	0.220328	0.000119806	0.704952	0.478326	0.00106114	Spatial & Circadian	Rhythmic	274573	32646
D16Ertd472e	chr16-78305307-78306170	0.248941	-0.244806	1.98538e-05	0.755295	0.430078	0.000307734	Spatial & Circadian	Rhythmic	270486	32646
D16Ertd472e	chr16-78309041-78309889	0.643444	-0.0995665	0.00168157	0.606418	0.767184	0.0086881	Spatial & Circadian	Rhythmic	266767	32646
D16Ertd472e	chr16-78312859-78313774	0.0275144	-0.449585	0.000330157	0.671187	0.110816	0.00255872	Spatial & Circadian	Rhythmic	262882	32646
D16Ertd472e	chr16-78314449-78315329	0.474549	-0.153286	0.00226085	0.592948	0.626	0.0100123	Spatial & Circadian	Rhythmic	261327	32646
D16Ertd472e	chr16-78316567-78317312	0.755277	0.0671353	0.00607813	0.543272	0.851403	0.0209358	Spatial & Circadian	Rhythmic	259344	32646
D16Ertd472e	chr16-78381270-78382164	9.25187e-06	0.773635	0.895725	0.0282565	0.000286808	0.925582	Spatial & Circadian	Spatial	194492	32646
D16Ertd472e	chr16-78470076-78470989	0.434753	0.167238	4.61387e-05	0.733036	0.585971	0.000486236	Spatial & Circadian	Rhythmic	105667	32646
D16Ertd472e	chr16-78490426-78491279	0.0493209	0.405487	0.00254996	0.5873	0.134245	0.0105398	Spatial & Circadian	Rhythmic	85377	32646
D16Ertd472e	chr16-78548662-78549544	0.030385	0.442456	0.00302886	0.579043	0.110816	0.0117368	Spatial & Circadian	Rhythmic	27112	32646
D16Ertd472e	chr16-78552808-78553707	0.051303	0.402307	0.00350831	0.571818	0.134245	0.012795	Spatial & Circadian	Rhythmic	22949	32646
D16Ertd472e	chr16-78555029-78555918	0.0168389	0.482898	0.0019069	0.600767	0.0865289	0.00909446	Spatial & Circadian	Rhythmic	20738	32646
D16Ertd472e	chr16-78558558-78559246	0.00229821	0.592185	0.0388323	0.424206	0.0474963	0.0729576	Spatial & Circadian	Spatial	17410	32646
D16Ertd472e	chr16-78563439-78564313	1.48523e-06	0.811612	0.247432	0.245564	9.20845e-05	0.316089	Spatial & Circadian	Spatial	12343	32646
D16Ertd472e	chr16-78576276-78577185	0.0519657	0.401266	1.02328e-06	0.818448	0.134245	3.74013e-05	Spatial & Circadian	Rhythmic	0	32646
D16Ertd472e	chr16-78631585-78632476	0.0382189	0.425419	0.00885272	0.522216	0.129588	0.0261366	Spatial & Circadian	Rhythmic	-54927	32646
D16Ertd472e	chr16-78634987-78635883	0.498515	0.145172	0.0011312	0.623571	0.643915	0.00637585	Spatial & Circadian	Rhythmic	-58329	32646
Ncam2	chr16-81175252-81176145	2.67185e-05	0.747709	0.260259	0.239213	0.000240467	0.501928	Spatial & Circadian	Spatial	-24551	423589
Ncam2	chr16-81191365-81192268	4.93712e-07	0.831048	0.148083	0.304422	6.66511e-06	0.385575	Spatial & Circadian	Spatial	-8428	423589
Ncam2	chr16-81200251-81201177	5.10359e-05	0.730219	0.00288439	0.581409	0.000344492	0.0389393	Spatial & Circadian	Spatial & Rhythmic	0	423589
Ncam2	chr16-81283953-81284837	0.00583191	0.545508	0.250146	0.244203	0.0262436	0.501928	Spatial & Circadian	Spatial	83255	423589
Ncam2	chr16-81386806-81387688	0.689082	-0.0861155	0.000953327	0.630679	0.91286	0.0257398	Spatial & Circadian	Rhythmic	186108	423589
Atp5j	chr16-84734944-84735785	0.764394	0.064562	7.04159e-05	0.720998	0.903374	0.00183081	Circadian	Rhythmic	99839	7760
Atp5j	chr16-84805960-84806862	0.691158	0.0855115	0.000508434	0.655392	0.853728	0.00566541	Circadian	Rhythmic	28762	7760
Atp5j	chr16-84832491-84833359	0.852907	0.0399651	0.000337738	0.670379	0.94937	0.00526871	Circadian	Rhythmic	2265	7760
Atp5j	chr16-84837659-84838537	0.903135	0.0262388	3.16035e-07	0.838288	0.951717	2.46508e-05	Circadian	Rhythmic	-2033	7760
Atp5j	chr16-84949483-84950344	0.218234	0.260872	0.00419209	0.56284	0.607937	0.0326983	Circadian	Rhythmic	-113857	7760
Atp5j	chr16-85020333-85021347	0.055472	0.39592	4.31702e-06	0.79041	0.304452	0.000168364	Circadian	Rhythmic	-184707	7760
Atp5j	chr16-85031832-85032691	0.161785	0.294934	0.00119411	0.621286	0.485355	0.010349	Circadian	Rhythmic	-196206	7760
Atp5j	chr16-85075077-85075925	0.106725	0.337542	0.000625733	0.647465	0.410718	0.0061009	Circadian	Rhythmic	-239451	7760
Atp5j	chr16-85172086-85172794	0.0121758	0.503285	0.000466653	0.658602	0.135674	0.00566541	Circadian	Rhythmic	-336460	7760
Atp5j	chr16-85173277-85174145	0.140657	0.309827	0.000189117	0.690289	0.469831	0.00368779	Circadian	Rhythmic	-337651	7760
App	chr16-84734944-84735785	0.423243	-0.171399	0.0108444	0.510285	0.607559	0.0438704	Spatial & Circadian	Rhythmic	437921	219268
App	chr16-84744483-84745229	0.677744	-0.0894261	0.00795132	0.528365	0.849566	0.038341	Spatial & Circadian	Rhythmic	428477	219268
App	chr16-84745703-84746590	0.627484	-0.104355	0.00170174	0.605886	0.81893	0.0108182	Spatial & Circadian	Rhythmic	427116	219268
App	chr16-84807523-84808404	0.0238682	-0.459555	0.000699049	0.643142	0.111804	0.0047858	Spatial & Circadian	Rhythmic	365302	219268
App	chr16-84809302-84810053	0.397873	-0.180795	0.00301947	0.579193	0.600181	0.0167958	Spatial & Circadian	Rhythmic	363653	219268
App	chr16-84814362-84815003	0.875708	0.0337186	0.000370247	0.667082	0.939341	0.00340343	Spatial & Circadian	Rhythmic	358703	219268
App	chr16-84837659-84838537	0.119026	-0.32684	0.000377117	0.666418	0.331041	0.00340343	Spatial & Circadian	Rhythmic	335169	219268
App	chr16-84878912-84879823	0.196929	-0.272927	0.00843121	0.525023	0.417302	0.038341	Spatial & Circadian	Rhythmic	293883	219268
App	chr16-84949483-84950344	0.8303	0.0461897	2.25667e-05	0.752055	0.935402	0.000359776	Spatial & Circadian	Rhythmic	223362	219268
App	chr16-84973665-84974509	0.381062	0.187206	0.000198648	0.688658	0.584733	0.00252566	Spatial & Circadian	Rhythmic	199197	219268
App	chr16-84992688-84993584	0.00178958	0.603633	0.86415	-0.0368814	0.0227532	0.915588	Spatial & Circadian	Spatial	180122	219268
App	chr16-85000127-85001014	0.00300849	0.57937	0.157038	0.298154	0.0334695	0.274047	Spatial & Circadian	Spatial	172692	219268
App	chr16-85030486-85031303	0.886569	-0.0307526	9.04555e-06	0.774152	0.939341	0.00025502	Spatial & Circadian	Rhythmic	142403	219268
App	chr16-85039730-85040581	0.159484	0.296487	0.00861596	0.523779	0.383623	0.038341	Spatial & Circadian	Rhythmic	133125	219268
App	chr16-85075077-85075925	0.164082	0.293399	0.0036895	0.569304	0.384297	0.0193156	Spatial & Circadian	Rhythmic	97781	219268
App	chr16-85077070-85077921	0.0173443	0.480978	0.000615878	0.648079	0.0908028	0.00469458	Spatial & Circadian	Rhythmic	95785	219268
App	chr16-85085717-85086577	0.309928	-0.216344	0.000632977	0.647019	0.510807	0.00469458	Spatial & Circadian	Rhythmic	87129	219268
App	chr16-85133180-85134013	0.00452014	0.558964	0.355764	0.197168	0.0446992	0.487123	Spatial & Circadian	Spatial	39693	219268
App	chr16-85168421-85169262	0.951898	-0.0130073	3.44511e-06	0.795105	0.973781	0.000153307	Spatial & Circadian	Rhythmic	4444	219268
App	chr16-85172086-85172794	0.105137	0.338989	1.14616e-05	0.768653	0.311908	0.00025502	Spatial & Circadian	Rhythmic	912	219268
App	chr16-85173277-85174145	0.76971	-0.0630654	2.42545e-05	0.75021	0.925732	0.000359776	Spatial & Circadian	Rhythmic	0	219268
App	chr16-85422593-85423499	0.000310169	-0.673397	0.00935219	0.51903	0.00676784	0.0396355	Spatial & Circadian	Rhythmic	-248885	219268
App	chr16-85672916-85673814	0.000380216	-0.666122	0.00260869	0.58622	0.00676784	0.0154782	Spatial & Circadian	Rhythmic	-499208	219268
B130034C11Rik	chr16-87353875-87354797	0.711328	0.0796738	0.00130547	0.617484	0.981536	0.0158832	Spatial & Circadian	Rhythmic	-141201	8035
B130034C11Rik	chr16-87482617-87483512	0.847079	0.0415667	0.00249478	0.588335	0.981536	0.0222768	Spatial & Circadian	Rhythmic	-12486	8035
B130034C11Rik	chr16-87523964-87524783	0.0583369	0.391743	0.000423636	0.662178	0.473177	0.0154627	Spatial & Circadian	Rhythmic	27964	8035
B130034C11Rik	chr16-87535333-87536230	0.765375	0.0642855	0.000921895	0.632052	0.981536	0.0158832	Spatial & Circadian	Rhythmic	39333	8035
B130034C11Rik	chr16-87612255-87613046	0.906487	-0.0253268	0.00274646	0.583765	0.988357	0.0222768	Spatial & Circadian	Rhythmic	116255	8035
B130034C11Rik	chr16-87681007-87681899	0.837414	0.0442273	0.00213909	0.595512	0.981536	0.0222768	Spatial & Circadian	Rhythmic	185007	8035
B130034C11Rik	chr16-87690392-87691312	0.409064	0.17661	2.88951e-05	0.745664	0.981536	0.00210934	Spatial & Circadian	Rhythmic	194392	8035
B130034C11Rik	chr16-87699967-87700612	0.735425	0.0727703	0.00119914	0.621108	0.981536	0.0158832	Spatial & Circadian	Rhythmic	203967	8035
Bach1	chr16-87597352-87598253	0.932048	0.0183855	0.00220355	0.59414	0.980366	0.022942	Circadian	Rhythmic	-100691	34402
Bach1	chr16-87607601-87608491	0.781508	0.0597541	0.00679962	0.537128	0.938586	0.0438885	Circadian	Rhythmic	-90453	34402
Bach1	chr16-87635652-87636534	0.157771	0.297653	0.000671586	0.644714	0.400062	0.0158942	Circadian	Rhythmic	-62410	34402
Bach1	chr16-87661747-87662516	0.10803	0.336366	0.0046685	0.557289	0.320045	0.0368293	Circadian	Rhythmic	-36428	34402
Bach1	chr16-87663643-87664537	0.289777	0.225322	0.00443797	0.559912	0.512582	0.0368293	Circadian	Rhythmic	-34407	34402
Bach1	chr16-87681007-87681899	0.268559	0.23521	0.00226189	0.592927	0.512582	0.022942	Circadian	Rhythmic	-17045	34402
Bach1	chr16-87712879-87713683	0.00125407	0.619203	0.000372389	0.666874	0.0296797	0.0143674	Circadian	Rhythmic	13933	34402
Bach1	chr16-87725713-87726585	0.738824	-0.0718024	0.00132936	0.616705	0.92029	0.019083	Circadian	Rhythmic	26767	34402
Bach1	chr16-87740856-87741718	0.0115589	0.506445	0.000404716	0.663851	0.140822	0.0143674	Circadian	Rhythmic	41910	34402
Bach1	chr16-87774130-87774998	0.987028	0.00350589	0.00598164	0.544139	0.99395	0.0424696	Circadian	Rhythmic	75184	34402
Bach1	chr16-87840684-87841588	0.92986	-0.0189788	0.00134388	0.616237	0.980366	0.019083	Circadian	Rhythmic	141738	34402
Sod1	chr16-90213110-90214002	0.000296321	0.675003	0.166419	0.291853	0.0189645	0.409647	Spatial	Spatial	-6739	5581
Mrap	chr16-90736620-90737418	0.0001975	0.688851	0.0010307	0.627458	0.00688839	0.0242215	Circadian	Rhythmic	-905	11462
Mrap	chr16-90737893-90738718	1.12914e-05	0.769005	5.14398e-06	0.78668	0.00106139	0.000483534	Circadian	Rhythmic	0	11462
Mrap	chr16-90739776-90740638	0.0875535	0.356206	8.45894e-05	0.71558	0.283794	0.0039757	Circadian	Rhythmic	1451	11462
Mrap	chr16-90877964-90878784	0.224158	0.257661	0.00205435	0.597371	0.49951	0.0386218	Circadian	Rhythmic	139639	11462
4931406G06Rik	chr16-90830573-90831231	0.681483	-0.088332	0.000128829	0.702675	0.9591	0.00766536	Circadian	Rhythmic	-213424	12022
4931406G06Rik	chr16-91084751-91085726	0.777511	0.0608743	0.00167239	0.606661	0.9591	0.0497535	Circadian	Rhythmic	40094	12022
4931406G06Rik	chr16-91092620-91093527	0.569315	0.122248	0.000225541	0.684399	0.95422	0.00894646	Circadian	Rhythmic	47963	12022
Ifnar2	chr16-91534227-91535130	0.110081	0.334537	0.000941834	0.631176	0.828212	0.0481513	Circadian	Rhythmic	161443	32807
Ifnar2	chr16-91727098-91727800	0.983962	-0.00433469	0.00161581	0.608188	0.992982	0.0481513	Circadian	Rhythmic	354314	32807
Ifnar2	chr16-91850728-91851537	0.458196	-0.158942	0.00129893	0.617699	0.906525	0.0481513	Circadian	Rhythmic	477944	32807
Ifnar1	chr16-91534227-91535130	0.819129	-0.0492785	0.000917584	0.632243	0.992347	0.0181517	Circadian	Rhythmic	48988	22204
Son	chr16-91359608-91359959	0.319411	0.212243	3.33678e-05	0.741855	0.915443	0.00077722	Circadian	Rhythmic	-287546	31716
Son	chr16-91452200-91453089	0.114494	-0.330685	0.00296488	0.580079	0.915443	0.020613	Circadian	Rhythmic	-194416	31716
Son	chr16-91534227-91535130	0.0300654	0.443223	3.61264e-05	0.739725	0.760736	0.00077722	Circadian	Rhythmic	-112375	31716
Son	chr16-91561457-91562294	0.339507	0.20379	0.0041068	0.563889	0.915443	0.0257695	Circadian	Rhythmic	-85211	31716
Son	chr16-91728976-91729698	0.527673	0.135556	0.000639385	0.646628	0.919648	0.00718079	Circadian	Rhythmic	81469	31716
Donson	chr16-91372484-91373233	0.501013	0.144338	0.00243608	0.589457	0.983917	0.0496423	Circadian	Rhythmic	315531	11498
Donson	chr16-91378204-91379050	0.106683	-0.337581	0.00250051	0.588226	0.883343	0.0496423	Circadian	Rhythmic	309714	11498
Donson	chr16-91618538-91619405	0.58147	-0.118447	0.000660441	0.645367	0.983917	0.047947	Circadian	Rhythmic	69359	11498
Donson	chr16-91745963-91746764	0.0867619	0.35704	0.00120311	0.620968	0.883343	0.047947	Circadian	Rhythmic	-57197	11498
Donson	chr16-91765519-91766351	0.0938621	-0.349755	0.00268337	0.584876	0.883343	0.0496423	Circadian	Rhythmic	-76753	11498
Donson	chr16-91784107-91784980	0.894872	-0.0284888	0.001628	0.607855	0.983917	0.0481889	Circadian	Rhythmic	-95341	11498
Donson	chr16-92057758-92058670	0.728487	-0.0747507	5.35237e-06	0.785825	0.983917	0.000792151	Circadian	Rhythmic	-368992	11498
Atp5o	chr16-91646642-91647327	0.797676	-0.0552373	0.00564394	0.547269	0.963859	0.0430722	Circadian	Rhythmic	284359	247290
Atp5o	chr16-91674213-91675062	0.47878	0.151838	0.00300282	0.579462	0.770211	0.0272131	Circadian	Rhythmic	256624	247290
Atp5o	chr16-91745963-91746764	0.463316	0.15716	2.05424e-07	0.844962	0.763418	2.97865e-05	Circadian	Rhythmic	184922	247290
Atp5o	chr16-91747337-91748211	0.743372	0.0705093	0.000258848	0.679699	0.953884	0.00417033	Circadian	Rhythmic	183475	247290
Atp5o	chr16-91765519-91766351	0.654947	-0.0961439	0.0029376	0.580526	0.887545	0.0272131	Circadian	Rhythmic	165335	247290
Atp5o	chr16-91827672-91828542	0.0016072	-0.608425	0.000133115	0.701643	0.0678195	0.00310639	Circadian	Rhythmic	103144	247290
Atp5o	chr16-91833699-91834532	0.52803	0.13544	0.00467381	0.55723	0.79676	0.0376502	Circadian	Rhythmic	97154	247290
Atp5o	chr16-91922813-91923629	0.262056	0.238339	0.000182631	0.69144	0.621878	0.00331018	Circadian	Rhythmic	8057	247290
Atp5o	chr16-92384815-92385719	0.0187054	0.476025	0.00091941	0.632162	0.169517	0.0125375	Circadian	Rhythmic	-453127	247290
Atp5o	chr16-92390282-92391151	0.0115778	-0.506347	0.00461932	0.557839	0.162937	0.0376502	Circadian	Rhythmic	-458594	247290
Atp5o	chr16-92397704-92398562	0.872671	0.034549	0.000149964	0.697846	0.977748	0.00310639	Circadian	Rhythmic	-466016	247290
Atp5o	chr16-92399720-92400592	0.130322	-0.317701	4.99613e-06	0.787306	0.414023	0.00024148	Circadian	Rhythmic	-468032	247290
Atp5o	chr16-92401114-92401838	0.954906	-0.0121932	3.50393e-06	0.794757	0.98901	0.00024148	Circadian	Rhythmic	-469426	247290
Atp5o	chr16-92407579-92408487	0.576379	-0.120035	3.48968e-05	0.740656	0.819362	0.00101201	Circadian	Rhythmic	-475891	247290
Atp5o	chr16-92428859-92429769	0.20858	-0.266231	0.00142156	0.613805	0.565097	0.0171772	Circadian	Rhythmic	-497171	247290
Gm10785	chr16-91372484-91373233	0.00336612	0.573869	0.00460888	0.557957	0.166062	0.0454742	Circadian	Rhythmic	-315677	26732
Gm10785	chr16-91378204-91379050	0.0383574	0.425144	0.00410547	0.563905	0.354806	0.0434007	Circadian	Rhythmic	-309860	26732
Gm10785	chr16-91618538-91619405	0.405235	0.178035	0.000115747	0.706025	0.666386	0.00285508	Circadian	Rhythmic	-69505	26732
Gm10785	chr16-91735838-91736717	0.148472	0.304145	0.00238355	0.59048	0.458701	0.0293971	Circadian	Rhythmic	46926	26732
Gm10785	chr16-91745963-91746764	0.684904	-0.0873331	3.79982e-05	0.73836	0.889174	0.00187458	Circadian	Rhythmic	57051	26732
Gm10785	chr16-91747337-91748211	0.155083	0.299501	0.000144356	0.699066	0.458701	0.0030521	Circadian	Rhythmic	58425	26732
Gm10785	chr16-91765519-91766351	0.142002	0.308834	5.42881e-05	0.728478	0.458701	0.00200866	Circadian	Rhythmic	76607	26732
Gm10785	chr16-91769600-91770481	0.317335	0.213134	0.000894537	0.63328	0.571306	0.0147102	Circadian	Rhythmic	80688	26732
Gm10785	chr16-91827672-91828542	0.154653	0.299799	1.48533e-06	0.811611	0.458701	0.000109914	Circadian	Rhythmic	138760	26732
Gm10785	chr16-91833699-91834532	0.478946	0.151782	0.000835978	0.636021	0.754086	0.0147102	Circadian	Rhythmic	144787	26732
Itsn1	chr16-91385340-91386202	0.157481	0.297852	0.000683836	0.644006	0.734806	0.0253019	Spatial & Circadian	Rhythmic	-343078	191317
Itsn1	chr16-91735838-91736717	0.436642	-0.166561	0.00253957	0.587494	0.84036	0.0469821	Spatial & Circadian	Rhythmic	6556	191317
Itsn1	chr16-91766885-91767754	0.851994	0.040216	0.00199049	0.598815	0.975935	0.0439163	Spatial & Circadian	Rhythmic	37603	191317
Itsn1	chr16-91784107-91784980	0.945678	0.0146917	5.44853e-07	0.829401	0.991875	8.06382e-05	Spatial & Circadian	Rhythmic	54825	191317
Itsn1	chr16-91793344-91794175	0.0019016	-0.600893	0.00134836	0.616093	0.0703591	0.0399114	Spatial & Circadian	Rhythmic	64062	191317
Itsn1	chr16-91794763-91795672	0.936923	-0.0170637	5.08196e-05	0.730339	0.991875	0.00376065	Spatial & Circadian	Rhythmic	65481	191317
Itsn1	chr16-91828988-91829786	0.238705	-0.250008	0.00207712	0.596865	0.777177	0.0439163	Spatial & Circadian	Rhythmic	99706	191317
Mrps6	chr16-91745963-91746764	0.797882	-0.05518	4.50749e-05	0.733682	0.899302	0.00472331	Circadian	Rhythmic	-311505	53958
Mrps6	chr16-91765519-91766351	0.188812	-0.277753	0.000756672	0.640011	0.554635	0.0177818	Circadian	Rhythmic	-291918	53958
Mrps6	chr16-91769600-91770481	0.0466389	0.409951	0.000252623	0.680536	0.313147	0.00890495	Circadian	Rhythmic	-287788	53958
Mrps6	chr16-92390282-92391151	0.118226	-0.327511	0.00105658	0.626427	0.488795	0.0212826	Circadian	Rhythmic	332011	53958
Mrps6	chr16-92397704-92398562	0.80151	-0.0541696	0.00228696	0.592413	0.899302	0.0403076	Circadian	Rhythmic	339433	53958
Mrps6	chr16-92399720-92400592	0.00299756	-0.579547	8.93547e-05	0.713937	0.112905	0.00472331	Circadian	Rhythmic	341449	53958
Mrps6	chr16-92401114-92401838	0.145154	-0.306531	0.000100496	0.710376	0.533678	0.00472331	Circadian	Rhythmic	342843	53958
Mrps6	chr16-92422166-92423048	0.164046	-0.293423	0.000745574	0.640597	0.533678	0.0177818	Circadian	Rhythmic	363895	53958
Slc5a3	chr16-91745963-91746764	0.211447	-0.264623	0.000111187	0.707271	0.419916	0.00391934	Circadian	Rhythmic	-311557	29152
Slc5a3	chr16-91769600-91770481	0.424759	-0.170847	4.26236e-05	0.735224	0.611133	0.00391934	Circadian	Rhythmic	-287840	29152
Slc5a3	chr16-92390282-92391151	0.0474561	-0.40857	0.000205219	0.687573	0.19952	0.00578718	Circadian	Rhythmic	331959	29152
Slc5a3	chr16-92399720-92400592	0.00224217	-0.593333	6.45217e-05	0.723539	0.0844171	0.00391934	Circadian	Rhythmic	341397	29152
Slc5a3	chr16-92401114-92401838	0.0238506	-0.459606	9.77157e-05	0.711231	0.16014	0.00391934	Circadian	Rhythmic	342791	29152
Rcan1	chr16-92397704-92398562	0.375	0.189557	4.75504e-05	0.732198	0.67217	0.00150576	Circadian	Rhythmic	67583	74194
Rcan1	chr16-92399720-92400592	0.440414	-0.165213	4.91464e-07	0.831124	0.735388	4.66891e-05	Circadian	Rhythmic	65553	74194
Rcan1	chr16-92401114-92401838	0.248682	0.244936	3.3789e-05	0.74152	0.637788	0.00150576	Circadian	Rhythmic	64307	74194
Rcan1	chr16-92407579-92408487	0.127269	0.320113	8.08625e-05	0.716923	0.599163	0.00192048	Circadian	Rhythmic	57658	74194
Setd4	chr16-93311431-93312353	0.343607	0.202102	9.87048e-05	0.710924	0.585405	0.000567553	Circadian	Rhythmic	291709	20607
Setd4	chr16-93335020-93335841	0.246623	0.245972	3.0839e-06	0.797367	0.51823	5.67438e-05	Circadian	Rhythmic	268221	20607
Setd4	chr16-93341706-93342515	0.144662	0.306888	2.45218e-05	0.749928	0.4033	0.0002256	Circadian	Rhythmic	261547	20607
Setd4	chr16-93347084-93347881	0.423701	-0.171232	0.00743445	0.532157	0.628717	0.0220635	Circadian	Rhythmic	256181	20607
Setd4	chr16-93353754-93354613	0.019173	0.474391	7.5721e-06	0.778186	0.195991	0.000116106	Circadian	Rhythmic	249449	20607
Setd4	chr16-93355163-93355851	0.625799	-0.104864	0.010813	0.510458	0.757546	0.0301453	Circadian	Rhythmic	248211	20607
Setd4	chr16-93367879-93368723	0.573721	-0.120866	0.000234572	0.683068	0.733088	0.00119893	Circadian	Rhythmic	235339	20607
Setd4	chr16-93453983-93454879	0.567032	-0.122966	0.00393711	0.566032	0.733088	0.0124901	Circadian	Rhythmic	149183	20607
Setd4	chr16-93588030-93588892	0.00193977	0.599991	0.000145403	0.698835	0.176912	0.000786887	Circadian	Rhythmic	15170	20607
Setd4	chr16-93591211-93591823	0.00592409	0.544662	0.000525795	0.654125	0.176912	0.00210318	Circadian	Rhythmic	12239	20607
Setd4	chr16-93592659-93593164	0.110809	0.333894	2.9562e-08	0.871536	0.350569	1.35985e-06	Circadian	Rhythmic	10898	20607
Setd4	chr16-93607463-93608344	0.535536	0.133007	0.00104624	0.626836	0.714047	0.00385016	Circadian	Rhythmic	-3399	20607
Setd4	chr16-93610615-93611460	0.0598874	0.389549	0.000465164	0.658721	0.251285	0.00194523	Circadian	Rhythmic	-6551	20607
Setd4	chr16-93615159-93616038	0.89421	-0.0286691	0.00276717	0.583405	0.934792	0.00921939	Circadian	Rhythmic	-11095	20607
Setd4	chr16-93682905-93683619	0.955943	-0.0119124	0.00146823	0.612398	0.966448	0.00519526	Circadian	Rhythmic	-78841	20607
Setd4	chr16-93715569-93716451	0.620725	0.106398	7.38529e-05	0.719602	0.757546	0.000452965	Circadian	Rhythmic	-111505	20607
Setd4	chr16-93721504-93722398	0.90431	0.0259192	7.35088e-05	0.719739	0.934792	0.000452965	Circadian	Rhythmic	-117440	20607
Setd4	chr16-93725179-93725945	0.057932	0.392324	0.00918517	0.520079	0.251285	0.0264074	Circadian	Rhythmic	-121115	20607
Setd4	chr16-93726069-93726772	0.0167636	0.483188	0.000298827	0.674707	0.192781	0.0013746	Circadian	Rhythmic	-122005	20607
Setd4	chr16-93727725-93728666	0.398517	0.180552	3.57591e-07	0.836318	0.628228	1.09661e-05	Circadian	Rhythmic	-123661	20607
Setd4	chr16-93729635-93730536	0.367421	0.192528	1.20961e-05	0.76738	0.603621	0.000153824	Circadian	Rhythmic	-125571	20607
Setd4	chr16-93732723-93733607	0.0238763	0.459532	0.0002561	0.680066	0.219662	0.00124006	Circadian	Rhythmic	-128659	20607
Setd4	chr16-93738988-93739881	0.0108639	0.510177	6.04069e-05	0.725436	0.176912	0.000427495	Circadian	Rhythmic	-134924	20607
Setd4	chr16-93742576-93743492	0.052312	0.400726	0.000328371	0.671379	0.251285	0.00143858	Circadian	Rhythmic	-138512	20607
Setd4	chr16-93744670-93745528	0.402886	0.178913	0.000578679	0.650477	0.628228	0.00221827	Circadian	Rhythmic	-140606	20607
Setd4	chr16-93770112-93770984	0.717069	0.0780224	4.77565e-07	0.8316	0.827548	1.0984e-05	Circadian	Rhythmic	-166048	20607
Setd4	chr16-93785545-93786456	0.152297	0.301441	1.3376e-05	0.764983	0.412097	0.000153824	Circadian	Rhythmic	-181481	20607
Setd4	chr16-93788798-93789676	0.259115	0.239771	0.0028059	0.582738	0.51823	0.00921939	Circadian	Rhythmic	-184734	20607
Setd4	chr16-93818321-93819249	0.0445469	0.413575	2.11187e-05	0.753739	0.251285	0.00021588	Circadian	Rhythmic	-214257	20607
Setd4	chr16-93856418-93857271	0.249527	0.244512	0.00428832	0.561677	0.51823	0.0131508	Circadian	Rhythmic	-252354	20607
Setd4	chr16-93859632-93860389	0.121551	0.324744	1.01462e-08	0.884078	0.350569	9.33452e-07	Circadian	Rhythmic	-255568	20607
Setd4	chr16-93860569-93861421	0.074676	0.370544	3.13421e-05	0.743521	0.285399	0.000262134	Circadian	Rhythmic	-256505	20607
Setd4	chr16-93874569-93875476	0.00992744	0.515531	4.70573e-05	0.732488	0.176912	0.000360773	Circadian	Rhythmic	-270505	20607
Cbr1	chr16-93311431-93312353	0.391842	0.183077	2.44413e-05	0.750012	0.94962	0.000204418	Circadian	Rhythmic	-295483	2669
Cbr1	chr16-93322584-93323461	0.0927511	0.350867	0.00849001	0.524625	0.94962	0.0251961	Circadian	Rhythmic	-284375	2669
Cbr1	chr16-93335020-93335841	0.973693	-0.00711104	2.07733e-09	0.900354	0.992659	1.91114e-07	Circadian	Rhythmic	-271995	2669
Cbr1	chr16-93341706-93342515	0.638899	-0.100926	1.41502e-06	0.812517	0.989643	2.73417e-05	Circadian	Rhythmic	-265321	2669
Cbr1	chr16-93347084-93347881	0.95823	-0.0112934	0.00306866	0.578407	0.992659	0.0107552	Circadian	Rhythmic	-259955	2669
Cbr1	chr16-93353754-93354613	0.464488	-0.156753	1.48596e-06	0.811603	0.94962	2.73417e-05	Circadian	Rhythmic	-253223	2669
Cbr1	chr16-93367879-93368723	0.259307	0.239677	7.16037e-05	0.720509	0.94962	0.000506734	Circadian	Rhythmic	-239113	2669
Cbr1	chr16-93369469-93370358	0.0163162	0.484934	0.000214887	0.68603	0.750543	0.00116292	Circadian	Rhythmic	-237478	2669
Cbr1	chr16-93453983-93454879	0.377905	0.188428	0.000773296	0.639146	0.94962	0.00338777	Circadian	Rhythmic	-152957	2669
Cbr1	chr16-93588030-93588892	0.615255	-0.108057	0.000349644	0.669141	0.989643	0.00169302	Circadian	Rhythmic	-18944	2669
Cbr1	chr16-93591211-93591823	0.57582	-0.120209	0.0102905	0.513407	0.989643	0.0291158	Circadian	Rhythmic	-16013	2669
Cbr1	chr16-93592659-93593164	0.665932	-0.0928964	2.61814e-06	0.80066	0.989643	3.89564e-05	Circadian	Rhythmic	-14672	2669
Cbr1	chr16-93595724-93596533	0.950251	-0.0134533	0.00192737	0.600282	0.992659	0.00709274	Circadian	Rhythmic	-11303	2669
Cbr1	chr16-93605119-93605787	0.802976	0.0537616	0.000947789	0.630918	0.989643	0.00383315	Circadian	Rhythmic	-2049	2669
Cbr1	chr16-93610615-93611460	0.133105	-0.315538	0.000958287	0.630466	0.94962	0.00383315	Circadian	Rhythmic	2777	2669
Cbr1	chr16-93615159-93616038	0.682849	-0.087933	0.00102631	0.627635	0.989643	0.0039342	Circadian	Rhythmic	7321	2669
Cbr1	chr16-93682905-93683619	0.992017	0.00215748	0.0062351	0.541885	0.992659	0.019121	Circadian	Rhythmic	75067	2669
Cbr1	chr16-93715569-93716451	0.855708	0.0391962	9.36187e-05	0.712531	0.992659	0.000615209	Circadian	Rhythmic	107731	2669
Cbr1	chr16-93721504-93722398	0.0671515	-0.379813	1.52487e-05	0.761818	0.94962	0.000168947	Circadian	Rhythmic	113666	2669
Cbr1	chr16-93726069-93726772	0.218634	-0.260653	0.0104437	0.51253	0.94962	0.0291158	Circadian	Rhythmic	118231	2669
Cbr1	chr16-93727725-93728666	0.157016	0.29817	4.104e-08	0.867405	0.94962	1.88784e-06	Circadian	Rhythmic	119887	2669
Cbr1	chr16-93729635-93730536	0.08271	-0.361399	1.13334e-06	0.816601	0.94962	2.73417e-05	Circadian	Rhythmic	121797	2669
Cbr1	chr16-93732723-93733607	0.385706	0.185419	1.65274e-05	0.759849	0.94962	0.000168947	Circadian	Rhythmic	124885	2669
Cbr1	chr16-93738988-93739881	0.936654	0.0171367	5.81141e-05	0.726542	0.992659	0.000445541	Circadian	Rhythmic	131150	2669
Cbr1	chr16-93744670-93745528	0.310186	-0.216231	0.000165687	0.694625	0.94962	0.00101621	Circadian	Rhythmic	136832	2669
Cbr1	chr16-93766721-93767603	0.40856	-0.176798	0.00315643	0.577031	0.94962	0.0107552	Circadian	Rhythmic	158883	2669
Cbr1	chr16-93770112-93770984	0.804689	0.0532854	0.000734356	0.641198	0.989643	0.00337804	Circadian	Rhythmic	162274	2669
Cbr1	chr16-93785545-93786456	0.881921	-0.0320211	0.00441916	0.560131	0.992659	0.0140194	Circadian	Rhythmic	177707	2669
Cbr1	chr16-93788798-93789676	0.281839	-0.228966	0.0114591	0.50697	0.94962	0.0310068	Circadian	Rhythmic	180960	2669
Cbr1	chr16-93812088-93813005	0.887013	0.0306314	0.00382054	0.56755	0.992659	0.0125532	Circadian	Rhythmic	204250	2669
Cbr1	chr16-93818321-93819249	0.425809	-0.170466	0.000205414	0.687541	0.94962	0.00116292	Circadian	Rhythmic	210483	2669
Cbr1	chr16-93859632-93860389	0.705184	0.0814461	2.20034e-05	0.752699	0.989643	0.000202431	Circadian	Rhythmic	251794	2669
Cbr1	chr16-93860569-93861421	0.713365	-0.0790873	2.96407e-06	0.79817	0.989643	3.89564e-05	Circadian	Rhythmic	252731	2669
Cbr1	chr16-93874569-93875476	0.963114	-0.00997223	0.000322025	0.672072	0.992659	0.00164591	Circadian	Rhythmic	266731	2669
Morc3	chr16-93335020-93335841	0.0921611	-0.351462	2.14512e-07	0.844305	0.618884	5.96231e-06	Circadian	Rhythmic	-496279	43952
Morc3	chr16-93341706-93342515	0.699109	0.0832035	3.39523e-05	0.741391	0.923822	0.000235544	Circadian	Rhythmic	-489605	43952
Morc3	chr16-93353754-93354613	0.914397	-0.0231765	3.98637e-05	0.737057	0.953728	0.000260286	Circadian	Rhythmic	-477507	43952
Morc3	chr16-93363728-93364663	0.828587	-0.0466627	0.00908934	0.520689	0.927642	0.0240218	Circadian	Rhythmic	-467457	43952
Morc3	chr16-93367879-93368723	0.198561	0.271974	9.94286e-06	0.771973	0.667885	0.000110366	Circadian	Rhythmic	-463397	43952
Morc3	chr16-93453983-93454879	0.64853	0.0980503	0.00938037	0.518854	0.905222	0.0242144	Circadian	Rhythmic	-377241	43952
Morc3	chr16-93588030-93588892	0.0329303	0.436572	1.89648e-05	0.756442	0.555921	0.000156174	Circadian	Rhythmic	-243228	43952
Morc3	chr16-93591211-93591823	0.113803	0.331281	1.3732e-06	0.813074	0.618884	2.1775e-05	Circadian	Rhythmic	-240297	43952
Morc3	chr16-93592659-93593164	0.331194	0.207249	0.000257337	0.6799	0.802427	0.00136021	Circadian	Rhythmic	-238956	43952
Morc3	chr16-93593275-93593932	0.375912	0.189203	1.65677e-05	0.759789	0.802427	0.000156174	Circadian	Rhythmic	-238188	43952
Morc3	chr16-93605119-93605787	0.895626	0.0282834	0.0082307	0.5264	0.953728	0.0222831	Circadian	Rhythmic	-226333	43952
Morc3	chr16-93610615-93611460	0.420682	-0.172333	2.14858e-07	0.84428	0.843089	5.96231e-06	Circadian	Rhythmic	-220660	43952
Morc3	chr16-93615159-93616038	0.922308	-0.0210279	0.00343406	0.57288	0.953728	0.0114458	Circadian	Rhythmic	-216082	43952
Morc3	chr16-93682905-93683619	0.374639	0.189698	0.00271855	0.584254	0.802427	0.0104055	Circadian	Rhythmic	-148501	43952
Morc3	chr16-93715569-93716451	0.645793	0.0988657	2.45859e-05	0.749861	0.905222	0.000181936	Circadian	Rhythmic	-115669	43952
Morc3	chr16-93717027-93717892	0.356477	0.196881	0.00350593	0.571852	0.802427	0.0114458	Circadian	Rhythmic	-114228	43952
Morc3	chr16-93719016-93719899	0.754935	0.0672321	0.0125491	0.501436	0.927642	0.0309495	Circadian	Rhythmic	-112221	43952
Morc3	chr16-93721504-93722398	0.459281	-0.158563	3.43858e-07	0.836945	0.843089	6.91616e-06	Circadian	Rhythmic	-109722	43952
Morc3	chr16-93725179-93725945	0.806608	0.0527518	0.00349073	0.572067	0.927642	0.0114458	Circadian	Rhythmic	-106175	43952
Morc3	chr16-93726069-93726772	0.501296	0.144243	0.00112639	0.62375	0.843089	0.00500115	Circadian	Rhythmic	-105348	43952
Morc3	chr16-93727725-93728666	0.121722	0.324603	8.66928e-09	0.88581	0.618884	9.6229e-07	Circadian	Rhythmic	-103454	43952
Morc3	chr16-93729635-93730536	0.484283	0.149966	1.74733e-05	0.758477	0.843089	0.000156174	Circadian	Rhythmic	-101584	43952
Morc3	chr16-93732723-93733607	0.844071	0.0423941	1.80414e-07	0.846914	0.927642	5.96231e-06	Circadian	Rhythmic	-98513	43952
Morc3	chr16-93738988-93739881	0.0739817	0.371368	0.00403061	0.564842	0.618884	0.0124277	Circadian	Rhythmic	-92239	43952
Morc3	chr16-93742576-93743492	0.310451	0.216115	0.000149975	0.697843	0.802427	0.00087617	Circadian	Rhythmic	-88628	43952
Morc3	chr16-93744670-93745528	0.157922	0.29755	3.73847e-07	0.835602	0.618884	6.91616e-06	Circadian	Rhythmic	-86592	43952
Morc3	chr16-93766721-93767603	0.408907	0.176669	0.00516404	0.552	0.843089	0.0154921	Circadian	Rhythmic	-64517	43952
Morc3	chr16-93770112-93770984	0.650586	-0.0974387	0.0128311	0.500069	0.905222	0.0309495	Circadian	Rhythmic	-61136	43952
Morc3	chr16-93785545-93786456	0.262565	0.238093	0.0066666	0.538218	0.719705	0.0189742	Circadian	Rhythmic	-45664	43952
Morc3	chr16-93788798-93789676	0.490132	0.147987	0.00349521	0.572004	0.843089	0.0114458	Circadian	Rhythmic	-42444	43952
Morc3	chr16-93798035-93798710	0.149977	0.303075	0.00761766	0.530789	0.618884	0.021139	Circadian	Rhythmic	-33410	43952
Morc3	chr16-93807788-93808700	0.176051	-0.285636	0.0116346	0.50605	0.618884	0.0293509	Circadian	Rhythmic	-23420	43952
Morc3	chr16-93818321-93819249	0.265837	0.236514	0.000183111	0.691354	0.719705	0.00101626	Circadian	Rhythmic	-12871	43952
Morc3	chr16-93856418-93857271	0.143235	0.307929	0.00547598	0.548885	0.618884	0.0159956	Circadian	Rhythmic	24296	43952
Morc3	chr16-93859632-93860389	0.12052	0.325597	7.54986e-05	0.718954	0.618884	0.000465575	Circadian	Rhythmic	27510	43952
Morc3	chr16-93860569-93861421	0.255799	0.241398	1.96976e-05	0.755493	0.719705	0.000156174	Circadian	Rhythmic	28447	43952
Morc3	chr16-93874569-93875476	0.228533	0.255326	3.2472e-06	0.796317	0.713071	4.50549e-05	Circadian	Rhythmic	42447	43952
Morc3	chr16-93911974-93912851	0.178417	0.284146	0.00289207	0.581281	0.618884	0.0107007	Circadian	Rhythmic	79852	43952
Morc3	chr16-93918035-93918891	0.600152	0.112671	0.00264652	0.585535	0.905222	0.0104055	Circadian	Rhythmic	85913	43952
Morc3	chr16-93921186-93922093	0.0561017	0.394988	0.00056687	0.651266	0.618884	0.00286011	Circadian	Rhythmic	89064	43952
Morc3	chr16-93929321-93930211	0.366269	0.192983	0.00399946	0.565236	0.802427	0.0124277	Circadian	Rhythmic	97199	43952
Morc3	chr16-94289826-94290656	0.635003	-0.102094	0.000698022	0.6432	0.905222	0.00336871	Circadian	Rhythmic	457704	43952
Morc3	chr16-94291066-94291812	0.11459	0.330602	0.00121125	0.620682	0.618884	0.00517112	Circadian	Rhythmic	458944	43952
Morc3	chr16-94300935-94301844	0.130887	0.317259	0.000846209	0.635531	0.618884	0.00391372	Circadian	Rhythmic	468813	43952
Pigp	chr16-94407520-94408423	4.9346e-05	0.731163	0.905125	0.0256975	0.00523067	0.944541	Spatial	Spatial	-36504	12253
Itgb2l	chr16-96082199-96083107	0.420377	-0.172445	0.00126965	0.618675	0.738845	0.0122733	Spatial & Circadian	Rhythmic	360511	21332
Itgb2l	chr16-96361205-96362148	0.807256	-0.0525717	1.6471e-05	0.759933	0.940072	0.000955317	Spatial & Circadian	Rhythmic	81470	21332
Itgb2l	chr16-96362748-96363552	0.0789023	0.365645	0.000799338	0.637822	0.352026	0.00927232	Spatial & Circadian	Rhythmic	80066	21332
Itgb2l	chr16-96943481-96944345	0.665532	-0.0930142	6.9254e-05	0.721484	0.894964	0.00200837	Spatial & Circadian	Rhythmic	-499861	21332
C2cd2	chr16-97548604-97549490	0.0293298	-0.445011	7.12452e-05	0.720656	0.178113	0.00270732	Spatial & Circadian	Rhythmic	373142	67424
C2cd2	chr16-97591259-97592137	0.00110995	0.624367	0.599234	0.112953	0.0212537	0.839121	Spatial & Circadian	Spatial	330495	67424
C2cd2	chr16-97651901-97652810	0.00111862	0.624041	4.05947e-06	0.791702	0.0212537	0.000308519	Spatial & Circadian	Spatial & Rhythmic	269822	67424
C2cd2	chr16-97815044-97815931	2.81498e-05	0.746348	0.0115142	-0.506679	0.00213939	0.125012	Spatial & Circadian	Spatial	106701	67424
C2cd2	chr16-97920411-97921341	0.00435376	0.560899	0.0442405	0.414117	0.0462547	0.197781	Spatial & Circadian	Spatial	1291	67424
C2cd2	chr16-97929350-97930156	0.00237007	0.590746	0.256012	0.241293	0.0360251	0.589604	Spatial & Circadian	Spatial	-6716	67424
C2cd2	chr16-97944544-97945437	0.000243415	0.681807	0.219885	0.259971	0.00924976	0.586019	Spatial & Circadian	Spatial	-21910	67424
C2cd2	chr16-98081835-98082736	0.00457898	0.558295	0.383115	-0.186415	0.0462547	0.760455	Spatial & Circadian	Spatial	-159201	67424
Zbtb21	chr16-97940270-97941175	0.498119	0.145304	0.000588566	0.649827	0.831106	0.0214827	Circadian	Rhythmic	21445	15187
Nlrp12	chr7-3221705-3222618	0.627623	-0.104313	0.000428458	0.661762	0.83683	0.0111399	Circadian	Rhythmic	27121	28231
Nlrp12	chr7-3230084-3230992	0.0617949	0.386908	0.00135471	0.615891	0.321333	0.0176113	Circadian	Rhythmic	18747	28231
Nlrp12	chr7-3260890-3261749	0.208048	0.266531	0.00365853	0.569726	0.494117	0.0380487	Circadian	Rhythmic	-11149	28231
Nlrp12	chr7-3262567-3263454	0.902736	-0.0263473	0.00067408	0.644569	0.974249	0.0116841	Circadian	Rhythmic	-12826	28231
Nlrp12	chr7-3329888-3330699	0.0213064	0.467323	5.47605e-06	0.785331	0.276983	0.000284754	Circadian	Rhythmic	-80147	28231
Cacng7	chr7-3195689-3196560	0.0036166	0.570303	0.757926	0.0663867	0.0376127	0.948407	Spatial & Circadian	Spatial	-136394	35262
Cacng7	chr7-3219976-3220870	0.00148108	0.612018	0.822223	-0.0484221	0.025672	0.950125	Spatial & Circadian	Spatial	-112084	35262
Cacng7	chr7-3228292-3229170	0.0061433	0.542692	0.447789	-0.162596	0.0470191	0.8394	Spatial & Circadian	Spatial	-103784	35262
Cacng7	chr7-3249305-3250213	0.00138299	0.614998	0.874747	-0.0339813	0.025672	0.967805	Spatial & Circadian	Spatial	-82741	35262
Cacng7	chr7-3299974-3300834	0.00308824	0.578097	0.156372	-0.298612	0.0376127	0.580812	Spatial & Circadian	Spatial	-32120	35262
Cacng7	chr7-3610740-3611649	0.000152547	0.697297	0.735587	-0.0727243	0.00793242	0.948407	Spatial & Circadian	Spatial	277784	35262
Cacng7	chr7-3674638-3675541	0.0063295	0.541065	0.574445	-0.120639	0.0470191	0.859003	Spatial & Circadian	Spatial	341682	35262
Cnot3	chr7-3644589-3645524	0.00182861	0.602662	6.12342e-09	0.889544	0.0292578	3.91899e-07	Circadian	Rhythmic	0	15819
Cnot3	chr7-3665101-3665997	0.0217359	0.46597	0.0028461	0.582054	0.111359	0.0227688	Circadian	Rhythmic	19810	15819
Cnot3	chr7-4136676-4137584	0.0112653	0.507999	0.000414593	0.662969	0.0864337	0.00884466	Circadian	Rhythmic	491385	15819
Tmc4	chr7-3644589-3645524	0.925382	-0.0201936	1.01149e-06	0.818656	0.964632	6.87811e-05	Circadian	Rhythmic	31999	11735
Tsen34	chr7-3644589-3645524	0.330054	0.207727	5.9366e-06	0.783575	0.713343	0.000397752	Circadian	Rhythmic	-47850	7649
Tsen34	chr7-4136676-4137584	0.474801	0.153199	0.000298317	0.674767	0.837149	0.00499682	Circadian	Rhythmic	443300	7649
Ttyh1	chr7-4149018-4150028	0.716851	-0.0780851	0.00116972	0.62216	0.947262	0.0333369	Spatial & Circadian	Rhythmic	29609	17299
Ttyh1	chr7-4501360-4502385	0.380601	-0.187384	7.16517e-05	0.72049	0.947262	0.00408415	Spatial & Circadian	Rhythmic	381951	17299
Leng8	chr7-3644589-3645524	0.693499	0.0848308	3.34138e-05	0.741818	0.986011	0.00101912	Circadian	Rhythmic	-491514	11135
Leng8	chr7-3665101-3665997	0.30828	0.217064	7.63045e-05	0.718641	0.986011	0.00116364	Circadian	Rhythmic	-471041	11135
Leng8	chr7-4136676-4137584	0.365033	0.193472	0.000264927	0.678898	0.986011	0.00323211	Circadian	Rhythmic	0	11135
Leng9	chr7-3692989-3693863	0.337835	0.204481	2.0241e-05	0.754809	0.954618	0.0012347	Circadian	Rhythmic	456510	2460
Leng9	chr7-4501360-4502385	0.855192	-0.0393378	0.000359614	0.668132	0.966051	0.0109682	Circadian	Rhythmic	-350985	2460
Leng9	chr7-4502521-4503339	0.0653604	0.382135	0.00100561	0.628479	0.954618	0.0204475	Circadian	Rhythmic	-352146	2460
Cdc42ep5	chr7-4170222-4171105	0.10258	0.341353	0.000131402	0.702052	0.59683	0.00840974	Spatial & Circadian	Rhythmic	-5361	13601
Rdh13	chr7-4741185-4741794	0.00411939	0.563733	0.476727	-0.15254	0.0317363	0.882079	Spatial & Circadian	Spatial	-295535	20880
Ppp1r12c	chr7-4532085-4532974	0.961935	-0.0102911	0.00257476	0.586842	0.971459	0.0374048	Circadian	Rhythmic	-30404	20161
Ppp1r12c	chr7-4684673-4685585	0.470787	0.154578	0.00397548	0.565541	0.947777	0.0450554	Circadian	Rhythmic	-182992	20161
Ppp1r12c	chr7-4739459-4740387	0.517257	0.138961	6.69757e-06	0.780922	0.947777	0.000341576	Circadian	Rhythmic	-237778	20161
Ppp1r12c	chr7-4876507-4877399	0.758929	-0.0661034	0.00133025	0.616676	0.947777	0.0259838	Circadian	Rhythmic	-374826	20161
Ppp1r12c	chr7-4947829-4948564	0.661663	0.0941559	0.00520759	0.551556	0.947777	0.049972	Circadian	Rhythmic	-446148	20161
Ppp6r1	chr7-4607719-4608624	0.357529	-0.19646	0.000241007	0.682146	0.972795	0.0063867	Circadian	Rhythmic	50325	27450
Ppp6r1	chr7-4812301-4813177	0.808542	0.0522145	0.00192368	0.60037	0.997372	0.0226567	Circadian	Rhythmic	-153350	27450
Ppp6r1	chr7-4865831-4866733	0.826708	-0.0471818	0.0016646	0.606869	0.997372	0.0220559	Circadian	Rhythmic	-206880	27450
Ppp6r1	chr7-4876507-4877399	0.383273	0.186354	0.00104177	0.627014	0.972795	0.0184045	Circadian	Rhythmic	-217556	27450
Tmem238	chr7-4914870-4915801	0.0524789	0.400466	0.00011704	0.70568	0.495986	0.0114699	Circadian	Rhythmic	-125213	5062
Rpl28	chr7-4914870-4915801	0.291214	0.224669	0.000245572	0.681505	0.499858	0.024066	Circadian	Rhythmic	121995	1689
Rpl28	chr7-5037925-5038850	0.0325277	0.437478	0.00152629	0.610701	0.165051	0.0402759	Circadian	Rhythmic	245050	1689
Isoc2b	chr7-4862873-4863741	0.521536	0.137559	0.000476373	0.657833	0.923951	0.0457318	Spatial & Circadian	Rhythmic	2451	21235
Zfp579	chr7-4532085-4532974	0.0084464	-0.52492	0.00527749	0.550849	0.116791	0.0327959	Spatial & Circadian	Rhythmic	463183	12676
Zfp579	chr7-4739459-4740387	0.753636	0.0675994	5.21959e-06	0.786366	0.934204	0.000227052	Spatial & Circadian	Rhythmic	255770	12676
Zfp579	chr7-4812301-4813177	0.607738	0.110348	0.00107259	0.6258	0.853736	0.0116644	Spatial & Circadian	Rhythmic	182980	12676
Zfp579	chr7-4865831-4866733	0.96894	0.00839627	1.16303e-05	0.768308	0.990605	0.00033728	Spatial & Circadian	Rhythmic	129424	12676
Zfp579	chr7-4876507-4877399	0.990605	-0.00253909	3.61322e-06	0.794123	0.990605	0.000227052	Spatial & Circadian	Rhythmic	118758	12676
Zfp579	chr7-5079781-5080665	0.0390055	0.423866	0.00177787	0.603928	0.226232	0.0154675	Spatial & Circadian	Rhythmic	-83622	12676
Zfp865	chr7-4739459-4740387	0.662586	-0.0938834	0.000364455	0.667651	0.963761	0.0145782	Circadian	Rhythmic	-279988	12763
Ccdc106	chr7-4623609-4624477	0.14547	-0.306302	0.00464913	0.557505	0.589536	0.0483415	Circadian	Rhythmic	-431674	4634
Ccdc106	chr7-4629868-4630571	0.736112	0.0725746	0.00136822	0.615462	0.932085	0.0303305	Circadian	Rhythmic	-425580	4634
Ccdc106	chr7-4864825-4865433	0.0511378	-0.402569	0.000425907	0.661981	0.519741	0.0163974	Circadian	Rhythmic	-190718	4634
Ccdc106	chr7-5015140-5015731	0.942331	-0.0155982	0.00672189	0.537763	0.96746	0.0483415	Circadian	Rhythmic	-40420	4634
Ccdc106	chr7-5037925-5038850	0.837627	-0.0441687	0.000399263	0.664346	0.941377	0.0163974	Circadian	Rhythmic	-17301	4634
Ccdc106	chr7-5059874-5060470	0.257304	-0.240658	0.00690593	0.536269	0.683186	0.0483415	Circadian	Rhythmic	3721	4634
Ccdc106	chr7-5061384-5061833	0.505955	0.142693	0.00551072	0.548548	0.932085	0.0483415	Circadian	Rhythmic	5231	4634
U2af2	chr7-4724338-4725040	0.317265	-0.213164	0.00609289	0.54314	0.996641	0.0420821	Circadian	Rhythmic	-337102	17803
U2af2	chr7-4739459-4740387	0.970413	-0.00799779	6.67075e-06	0.781011	0.996641	0.000253488	Circadian	Rhythmic	-321755	17803
U2af2	chr7-4812301-4813177	0.521861	0.137452	0.00129379	0.61787	0.996641	0.0109253	Circadian	Rhythmic	-248965	17803
U2af2	chr7-4865831-4866733	0.644979	0.0991086	0.000450255	0.65993	0.996641	0.00570323	Circadian	Rhythmic	-195409	17803
U2af2	chr7-4876507-4877399	0.924719	0.0203737	1.73514e-06	0.808675	0.996641	0.00013187	Circadian	Rhythmic	-184743	17803
U2af2	chr7-4923721-4924582	0.23065	-0.254207	0.00172924	0.60517	0.996641	0.0131422	Circadian	Rhythmic	-137560	17803
Epn1	chr7-4739459-4740387	0.360357	-0.19533	0.000288669	0.675918	0.805503	0.00438777	Circadian	Rhythmic	-339847	17944
Epn1	chr7-4865831-4866733	0.530414	-0.134666	0.00513253	0.552323	0.855031	0.0354611	Circadian	Rhythmic	-213501	17944
Epn1	chr7-4876507-4877399	0.601608	-0.112224	9.79824e-06	0.772312	0.855031	0.000435083	Circadian	Rhythmic	-202835	17944
Epn1	chr7-4964013-4964905	0.0384519	-0.424956	0.000885491	0.633693	0.365293	0.0112162	Circadian	Rhythmic	-115329	17944
Peg3	chr7-6246694-6247594	0.00699672	0.535545	0.0203635	-0.470372	0.0224895	0.0654541	Spatial & Circadian	Spatial	482826	26530
Peg3	chr7-6362359-6363257	0.0002869	0.676132	0.00209876	0.596389	0.00322763	0.00944443	Spatial & Circadian	Spatial & Rhythmic	367163	26530
Peg3	chr7-6466694-6467582	0.000573751	0.650804	0.851101	-0.0404614	0.00430313	0.936507	Spatial & Circadian	Spatial	262838	26530
Peg3	chr7-6477444-6478306	0.000517142	0.654752	0.49235	-0.14724	0.00430313	0.671387	Spatial & Circadian	Spatial	252114	26530
Peg3	chr7-6482764-6483316	0.00280805	0.582701	0.0769818	0.367846	0.0125799	0.192454	Spatial & Circadian	Spatial	247104	26530
Peg3	chr7-6729385-6730033	0.00307508	0.578306	0.00633406	0.541026	0.0125799	0.0219256	Spatial & Circadian	Spatial & Rhythmic	387	26530
Peg3	chr7-6730399-6730917	0.000875349	0.634161	0.861684	0.0375573	0.00492384	0.936507	Spatial & Circadian	Spatial	0	26530
Peg3	chr7-6770038-6770942	0.000255689	0.680121	0.884671	-0.0312705	0.00322763	0.936507	Spatial & Circadian	Spatial	-39616	26530
Peg3	chr7-6825739-6826627	3.35809e-07	0.837324	0.14528	-0.30644	1.51114e-05	0.323701	Spatial & Circadian	Spatial	-95317	26530
Peg3	chr7-6837866-6838776	8.01683e-06	0.7769	0.152115	-0.301568	0.000180379	0.323701	Spatial & Circadian	Spatial	-107444	26530
Peg3	chr7-6917998-6918897	0.0126091	0.501143	0.155759	-0.299035	0.0378272	0.323701	Spatial & Circadian	Spatial	-187576	26530
Peg3	chr7-7120860-7121778	0.00391628	0.566301	0.00147851	-0.612094	0.0146861	0.00831662	Spatial & Circadian	Spatial	-390438	26530
Peg3	chr7-7136204-7137121	0.00163233	0.607738	0.0327114	-0.437064	0.00816165	0.0920009	Spatial & Circadian	Spatial	-405782	26530
Peg3	chr7-7187923-7188794	0.00445522	0.559712	0.000334199	-0.670754	0.0154219	0.00375974	Spatial & Circadian	Spatial	-457501	26530
Peg3	chr7-7209514-7210422	0.000822867	0.636658	6.26696e-05	-0.724379	0.00492384	0.00141007	Spatial & Circadian	Spatial	-479092	26530
Zfp954	chr7-6729385-6730033	0.00500578	0.553641	0.00172868	0.605185	0.0547506	0.0207442	Circadian	Rhythmic	391411	6756
Zfp329	chr7-12422096-12423003	0.458977	0.158669	0.00128904	0.618027	0.877089	0.0218315	Circadian	Rhythmic	395854	13882
Zfp329	chr7-12478013-12478928	0.354904	0.197514	0.00382913	0.567437	0.877089	0.0310859	Circadian	Rhythmic	339929	13882
Zfp329	chr7-12818372-12819249	0.83021	0.0462145	0.000593546	0.649503	0.985315	0.0151354	Circadian	Rhythmic	0	13882
Zfp329	chr7-12834420-12835312	0.943886	-0.0151771	0.00548574	0.54879	0.985315	0.0310859	Circadian	Rhythmic	-15561	13882
Zfp329	chr7-12926731-12927458	0.919969	-0.0216632	0.00690153	0.536305	0.985315	0.0321943	Circadian	Rhythmic	-107872	13882
Zfp329	chr7-12965555-12966316	0.058952	0.390867	0.00531919	0.550432	0.877089	0.0310859	Circadian	Rhythmic	-146696	13882
Zfp329	chr7-12985090-12985974	0.417507	-0.173496	0.00171227	0.605611	0.877089	0.0218315	Circadian	Rhythmic	-166231	13882
Zfp329	chr7-12995630-12996536	0.545122	0.129923	0.00861562	0.523781	0.877089	0.0355034	Circadian	Rhythmic	-176771	13882
Zfp329	chr7-12997843-12998596	0.13744	-0.312233	0.00252132	0.587835	0.877089	0.0257175	Circadian	Rhythmic	-178984	13882
Zfp329	chr7-12998948-12999613	0.890837	0.0295885	0.0052433	0.551194	0.985315	0.0310859	Circadian	Rhythmic	-180089	13882
Zfp329	chr7-13001288-13002165	0.363021	0.194269	9.32378e-05	0.712654	0.877089	0.00475513	Circadian	Rhythmic	-182429	13882
Zfp329	chr7-13043679-13044606	0.487947	0.148725	0.00694386	0.535966	0.877089	0.0321943	Circadian	Rhythmic	-224820	13882
Zfp329	chr7-13045800-13046697	0.508626	0.141808	0.0090499	0.520941	0.877089	0.0355034	Circadian	Rhythmic	-226941	13882
Zfp329	chr7-13278209-13279135	0.612235	0.108976	0.0105588	0.511878	0.877089	0.0384642	Circadian	Rhythmic	-459350	13882
Zscan22	chr7-12926731-12927458	0.00123348	0.619909	0.000460662	0.659082	0.0394615	0.0234938	Circadian	Rhythmic	28915	11269
Rps5	chr7-12422096-12423003	0.695582	0.0842262	0.00041896	0.662585	0.857418	0.00427339	Circadian	Rhythmic	-499286	4397
Rps5	chr7-12478013-12478928	0.5254	0.136297	0.000785236	0.638534	0.781796	0.00500588	Circadian	Rhythmic	-443361	4397
Rps5	chr7-12818372-12819249	0.133011	0.31561	0.000537897	0.653263	0.484541	0.00449241	Circadian	Rhythmic	-103040	4397
Rps5	chr7-12834420-12835312	0.51993	0.138084	0.000324021	0.671853	0.781796	0.00416116	Circadian	Rhythmic	-86977	4397
Rps5	chr7-12929246-12930159	0.390785	0.183479	0.0021084	0.596178	0.781796	0.0106742	Circadian	Rhythmic	6955	4397
Rps5	chr7-12949292-12950152	0.614656	-0.108239	0.00609919	0.543084	0.824933	0.0207372	Circadian	Rhythmic	27001	4397
Rps5	chr7-12965555-12966316	0.937137	-0.0170058	0.00469089	0.55704	0.976134	0.0170882	Circadian	Rhythmic	43264	4397
Rps5	chr7-12985090-12985974	0.41468	0.174535	0.0115883	0.506292	0.781796	0.0306418	Circadian	Rhythmic	62799	4397
Rps5	chr7-12992909-12993810	0.937854	0.0168114	0.0116824	0.505802	0.976134	0.0306418	Circadian	Rhythmic	70618	4397
Rps5	chr7-12995630-12996536	0.224141	0.25767	0.00663212	0.538504	0.672423	0.0211399	Circadian	Rhythmic	73339	4397
Rps5	chr7-12997072-12997716	0.65076	-0.0973872	0.000616606	0.648034	0.850993	0.00449241	Circadian	Rhythmic	74781	4397
Rps5	chr7-12997843-12998596	0.0749305	0.370243	0.00230227	0.592102	0.477682	0.0106742	Circadian	Rhythmic	75552	4397
Rps5	chr7-12998948-12999613	0.253974	0.242299	2.8433e-05	0.746086	0.68172	0.00145008	Circadian	Rhythmic	76657	4397
Rps5	chr7-13001288-13002165	0.777395	0.0609069	0.000120708	0.704718	0.901071	0.00307806	Circadian	Rhythmic	78997	4397
Rps5	chr7-13009431-13010258	0.881007	0.0322707	0.00195436	0.59965	0.955987	0.0106742	Circadian	Rhythmic	87140	4397
Rps5	chr7-13037578-13038457	0.114421	0.330748	0.00383518	0.567357	0.484541	0.0162995	Circadian	Rhythmic	115287	4397
Rps5	chr7-13042160-13043055	0.434159	0.167451	0.00724503	0.533602	0.781796	0.0217351	Circadian	Rhythmic	119869	4397
Rps5	chr7-13043679-13044606	0.567186	0.122918	0.0045861	0.558214	0.781796	0.0170882	Circadian	Rhythmic	121388	4397
Rps5	chr7-13045800-13046697	0.119833	0.326167	0.000326366	0.671597	0.484541	0.00416116	Circadian	Rhythmic	123509	4397
Rps5	chr7-13293655-13294553	0.0208865	0.468667	0.0120164	0.504089	0.355071	0.0306418	Circadian	Rhythmic	371364	4397
Zbtb45	chr7-12834420-12835312	0.815586	0.0502601	0.00034522	0.669596	0.954833	0.00236722	Circadian	Rhythmic	174509	4887
Zbtb45	chr7-12897338-12898238	0.283652	0.228128	0.0104308	0.512604	0.896061	0.0294517	Circadian	Rhythmic	111583	4887
Zbtb45	chr7-12909048-12909818	0.703362	0.0819725	0.000331327	0.671061	0.954833	0.00236722	Circadian	Rhythmic	100003	4887
Zbtb45	chr7-12909995-12910849	0.997788	-0.000597811	0.000103739	0.709405	0.997788	0.000995895	Circadian	Rhythmic	98972	4887
Zbtb45	chr7-12919805-12920668	0.391069	0.183371	0.000610774	0.648401	0.896061	0.00325746	Circadian	Rhythmic	89153	4887
Zbtb45	chr7-12995630-12996536	0.811493	0.0513953	5.95291e-05	0.725855	0.954833	0.000904645	Circadian	Rhythmic	13285	4887
Zbtb45	chr7-12997072-12997716	0.149171	0.303647	4.87144e-09	0.891929	0.896061	2.33829e-07	Circadian	Rhythmic	12105	4887
Zbtb45	chr7-12998948-12999613	0.713362	0.0790883	0.000555185	0.65206	0.954833	0.00325746	Circadian	Rhythmic	10208	4887
Zbtb45	chr7-13001288-13002165	0.386725	0.185029	4.4719e-05	0.733901	0.896061	0.000904645	Circadian	Rhythmic	7656	4887
Zbtb45	chr7-13016188-13016997	0.314921	0.214175	0.00630173	0.541305	0.896061	0.0201382	Circadian	Rhythmic	-6365	4887
Zbtb45	chr7-13037578-13038457	0.53679	0.132602	0.00223749	0.59343	0.896061	0.0097636	Circadian	Rhythmic	-27755	4887
Zbtb45	chr7-13042160-13043055	0.333907	0.206114	0.0127856	0.500288	0.896061	0.034095	Circadian	Rhythmic	-32337	4887
Zbtb45	chr7-13043679-13044606	0.962594	0.0101129	0.00671273	0.537838	0.983074	0.0201382	Circadian	Rhythmic	-33856	4887
Zbtb45	chr7-13045800-13046697	0.388851	0.184216	7.53871e-05	0.718997	0.896061	0.000904645	Circadian	Rhythmic	-35977	4887
Zbtb45	chr7-13271448-13272343	0.413271	0.175054	0.00398676	0.565397	0.896061	0.0147204	Circadian	Rhythmic	-261625	4887
Zbtb45	chr7-13278209-13279135	0.279495	0.230054	0.000921505	0.632069	0.896061	0.00442322	Circadian	Rhythmic	-268386	4887
Zbtb45	chr7-13290119-13290988	0.0208785	0.468693	0.00628249	0.541472	0.896061	0.0201382	Circadian	Rhythmic	-280296	4887
Zbtb45	chr7-13293655-13294553	0.799235	-0.0548031	0.00251782	0.5879	0.954833	0.0100713	Circadian	Rhythmic	-283832	4887
Mzf1	chr7-12818372-12819249	0.9352	-0.0175307	0.00161458	0.608222	0.974996	0.0280321	Circadian	Rhythmic	235514	12462
Mzf1	chr7-12919805-12920668	0.61493	0.108156	0.000424107	0.662137	0.929607	0.0207813	Circadian	Rhythmic	134095	12462
Mzf1	chr7-12998948-12999613	0.584313	0.117563	0.00171625	0.605507	0.929607	0.0280321	Circadian	Rhythmic	55150	12462
Vmn1r90	chr7-14396268-14397131	0.343703	0.202063	0.00182212	0.602823	0.791287	0.0160346	Circadian	Rhythmic	165230	1664
Vmn1r90	chr7-14433978-14434736	0.283022	0.228419	0.00126239	0.618921	0.791287	0.0160346	Circadian	Rhythmic	127625	1664
Vmn1r90	chr7-14443649-14444497	0.926725	-0.0198292	0.000333816	0.670795	0.944779	0.00734396	Circadian	Rhythmic	117864	1664
Vmn1r90	chr7-14493898-14494755	0.930071	-0.0189216	0.000268055	0.678493	0.944779	0.00734396	Circadian	Rhythmic	67606	1664
Vmn1r90	chr7-14520704-14521519	0.0281874	0.447862	0.00180306	0.603296	0.613551	0.0160346	Circadian	Rhythmic	40842	1664
Napa	chr7-16052472-16053356	0.0473908	0.40868	0.00380335	0.567777	0.136907	0.0380335	Circadian	Rhythmic	-45101	19518
Napa	chr7-16097950-16098882	0.115601	0.329735	0.000329346	0.671274	0.238542	0.00856299	Circadian	Rhythmic	0	19518
Napa	chr7-16285912-16286973	0.000408596	0.663503	0.0037784	0.568109	0.0531175	0.0380335	Circadian	Rhythmic	187453	19518
Napa	chr7-16299367-16300280	0.173124	0.2875	0.00502029	0.553489	0.316987	0.0466169	Circadian	Rhythmic	200908	19518
Inafm1	chr7-16052472-16053356	0.979163	-0.0056321	4.26283e-07	0.83347	0.991797	3.34632e-05	Circadian	Rhythmic	220335	1679
Inafm1	chr7-16097950-16098882	0.272957	0.233121	1.69893e-07	0.847809	0.874125	2.66731e-05	Circadian	Rhythmic	174809	1679
Inafm1	chr7-16299367-16300280	0.632889	0.102728	0.000759403	0.639867	0.957361	0.0108388	Circadian	Rhythmic	-25674	1679
Inafm1	chr7-16320222-16321096	0.463881	-0.156964	0.00362893	0.570133	0.945836	0.0377027	Circadian	Rhythmic	-46529	1679
Inafm1	chr7-16387387-16388275	0.447907	0.162555	5.96875e-06	0.783457	0.945836	0.000312364	Circadian	Rhythmic	-113694	1679
Inafm1	chr7-16614836-16615672	0.138743	0.311254	1.77365e-05	0.758107	0.874125	0.000556927	Circadian	Rhythmic	-341143	1679
Ccdc9	chr7-15929672-15930570	0.694251	0.0846125	0.00712129	0.534563	0.951575	0.0450065	Circadian	Rhythmic	356224	12754
Ccdc9	chr7-16097950-16098882	0.595524	0.114095	1.93602e-07	0.845857	0.887668	3.05891e-05	Circadian	Rhythmic	187912	12754
Ccdc9	chr7-16285912-16286973	0.219759	0.26004	6.66989e-05	0.722577	0.67193	0.00210768	Circadian	Rhythmic	0	12754
Ccdc9	chr7-16387387-16388275	0.0147048	0.491564	6.90181e-06	0.780256	0.232336	0.000469704	Circadian	Rhythmic	-100591	12754
Ccdc9	chr7-16614836-16615672	0.135128	0.313986	0.00142943	0.613565	0.667927	0.0132853	Circadian	Rhythmic	-328040	12754
Slc1a5	chr7-16792094-16792875	1.34506e-05	0.76485	0.182549	0.281575	0.00100207	0.679996	Spatial	Spatial	10747	16929
Slc1a5	chr7-16793001-16793783	4.85187e-07	0.831337	0.131009	-0.317164	7.22929e-05	0.657572	Spatial	Spatial	11654	16929
Strn4	chr7-16387387-16388275	0.238646	-0.250039	0.00145374	0.612831	0.751702	0.0144336	Circadian	Rhythmic	-427613	25043
Strn4	chr7-16614836-16615672	0.928775	-0.0192732	0.00165972	0.606999	0.96343	0.0153801	Circadian	Rhythmic	-200216	25043
Strn4	chr7-16874681-16875594	0.820062	-0.0490202	3.05312e-06	0.79757	0.942706	0.000424383	Circadian	Rhythmic	58791	25043
Strn4	chr7-16923800-16924785	0.676564	-0.0897716	0.00395874	0.565755	0.942706	0.0262031	Circadian	Rhythmic	107910	25043
Prkd2	chr7-16387387-16388275	0.624517	-0.105251	0.00125934	0.619024	0.995171	0.0248269	Circadian	Rhythmic	-454626	27560
Prkd2	chr7-16614836-16615672	0.949846	-0.013563	0.000187196	0.690626	0.995171	0.00645827	Circadian	Rhythmic	-227229	27560
Prkd2	chr7-16874681-16875594	0.22668	0.256311	0.00028364	0.676531	0.970481	0.00782846	Circadian	Rhythmic	31778	27560
Prkd2	chr7-16923800-16924785	0.824565	-0.0477743	0.00213668	0.595564	0.995171	0.0368577	Circadian	Rhythmic	80897	27560
Ppp5c	chr7-16614836-16615672	0.402785	0.17895	0.00102264	0.627783	0.84619	0.0172145	Circadian	Rhythmic	412251	23285
Ppp5c	chr7-16874681-16875594	0.897372	0.0278077	7.40495e-05	0.719524	0.964198	0.00273879	Circadian	Rhythmic	152329	23285
Mypop	chr7-19003797-19004633	0.92936	-0.0191144	0.000348527	0.669255	0.975853	0.0263042	Circadian	Rhythmic	12551	10522
Mypop	chr7-19020174-19020691	0.220617	0.259573	0.00101391	0.628139	0.915852	0.0349798	Circadian	Rhythmic	28928	10522
Mypop	chr7-19295515-19296383	0.213358	0.263558	0.00057183	0.650932	0.915852	0.0263042	Circadian	Rhythmic	304269	10522
Foxa3	chr7-19083546-19084319	0.635171	-0.102043	0.000248981	0.681033	0.949281	0.0181756	Spatial & Circadian	Rhythmic	-60007	10257
Foxa3	chr7-19269433-19270356	0.0462242	-0.410659	0.000138723	0.700335	0.523314	0.0181756	Spatial & Circadian	Rhythmic	-245894	10257
Sympk	chr7-18896239-18897147	0.97572	0.00656285	0.000144578	0.699017	0.98988	0.00303614	Circadian	Rhythmic	-127229	30242
Sympk	chr7-18910090-18911009	0.136532	-0.312919	0.00028437	0.676441	0.422314	0.0052253	Circadian	Rhythmic	-113367	30242
Sympk	chr7-19118019-19118781	0.992485	0.00203112	2.50567e-05	0.749372	0.998927	0.000938946	Circadian	Rhythmic	93641	30242
Sympk	chr7-19149048-19150031	0.0590097	-0.390785	0.000860027	0.634876	0.363749	0.0105353	Circadian	Rhythmic	124670	30242
Sympk	chr7-19420985-19421895	0.861443	-0.0376234	0.00325172	0.575572	0.938015	0.0318668	Circadian	Rhythmic	396607	30242
Dmwd	chr7-18910090-18911009	0.988811	0.00302397	0.000102017	0.709917	0.99515	0.00533889	Spatial & Circadian	Rhythmic	-165239	6528
Dmwd	chr7-19069521-19070155	0.219627	-0.260112	0.00203873	0.597721	0.859144	0.0257377	Spatial & Circadian	Rhythmic	-6093	6528
Dmwd	chr7-19118019-19118781	0.0726445	0.372973	0.000823264	0.636638	0.859144	0.0167294	Spatial & Circadian	Rhythmic	41769	6528
Dmwd	chr7-19149048-19150031	0.704429	-0.0816641	0.00428948	0.561663	0.973539	0.0374138	Spatial & Circadian	Rhythmic	72798	6528
Dmwd	chr7-19308252-19309241	0.38853	0.184339	0.00106557	0.626074	0.859144	0.0167294	Spatial & Circadian	Rhythmic	232002	6528
Dmwd	chr7-19420985-19421895	0.852448	-0.0400912	0.000557388	0.651909	0.973539	0.014585	Spatial & Circadian	Rhythmic	344735	6528
Dmwd	chr7-19466438-19467249	0.127437	-0.319979	0.00287862	0.581506	0.859144	0.0322817	Spatial & Circadian	Rhythmic	390188	6528
Dmwd	chr7-19495436-19496466	0.203696	0.269007	0.000510261	0.655257	0.859144	0.014585	Spatial & Circadian	Rhythmic	419186	6528
Dmwd	chr7-19567229-19568126	0.329356	-0.208021	0.000441939	0.660619	0.859144	0.014585	Spatial & Circadian	Rhythmic	490979	6528
Fbxo46	chr7-19002563-19003397	0.899367	0.0272646	0.0013254	0.616833	0.989489	0.0357859	Circadian	Rhythmic	-116461	18403
Fbxo46	chr7-19019642-19020076	0.576345	-0.120045	0.000776176	0.638997	0.989489	0.0314351	Circadian	Rhythmic	-99782	18403
Fbxo46	chr7-19020174-19020691	0.919097	-0.0218998	3.28835e-05	0.742245	0.989489	0.00266356	Circadian	Rhythmic	-99167	18403
Fbxo46	chr7-19023934-19024688	0.799973	-0.0545974	0.00105665	0.626424	0.989489	0.0342353	Circadian	Rhythmic	-95170	18403
Fbxo46	chr7-19229865-19230766	0.887895	0.0303909	0.00188681	0.601247	0.989489	0.0390023	Circadian	Rhythmic	110005	18403
Fbxo46	chr7-19359231-19360094	0.993278	-0.00181678	0.00247723	0.588668	0.999447	0.0445901	Circadian	Rhythmic	239371	18403
Eml2	chr7-18896239-18897147	0.0464443	-0.410283	0.0101006	0.51451	0.289042	0.0387239	Circadian	Rhythmic	-279273	30062
Eml2	chr7-18910090-18911009	0.110111	-0.33451	9.85113e-08	0.855671	0.375278	1.64514e-05	Circadian	Rhythmic	-265411	30062
Eml2	chr7-19093641-19094530	0.0473887	-0.408683	0.000242809	0.681892	0.289042	0.00253957	Circadian	Rhythmic	-81890	30062
Eml2	chr7-19118019-19118781	0.598643	-0.113135	6.01355e-06	0.783293	0.802721	0.000200852	Circadian	Rhythmic	-57639	30062
Eml2	chr7-19149048-19150031	0.0374696	-0.426922	3.11182e-06	0.797184	0.289042	0.000129918	Circadian	Rhythmic	-26389	30062
Eml2	chr7-19227924-19228695	0.0427203	-0.41685	0.00394404	0.565943	0.289042	0.0205829	Circadian	Rhythmic	51502	30062
Eml2	chr7-19308252-19309241	0.0469123	-0.409487	0.000321629	0.672115	0.289042	0.00308825	Circadian	Rhythmic	131830	30062
Eml2	chr7-19309877-19310797	0.32459	-0.210034	0.00385619	0.567082	0.623064	0.0205829	Circadian	Rhythmic	133455	30062
Eml2	chr7-19319672-19320569	0.0357492	-0.430464	0.0022052	0.594105	0.289042	0.0131525	Circadian	Rhythmic	143250	30062
Eml2	chr7-19344794-19345709	0.0594241	-0.3902	0.0115856	0.506306	0.295314	0.0420608	Circadian	Rhythmic	168372	30062
Eml2	chr7-19381531-19382413	0.011038	-0.509224	0.000132606	0.701764	0.289042	0.0015818	Circadian	Rhythmic	205109	30062
Eml2	chr7-19508144-19509051	0.261532	-0.238594	0.000475394	0.65791	0.5672	0.00417847	Circadian	Rhythmic	331722	30062
Ercc2	chr7-18896239-18897147	0.46884	0.155249	0.000357177	0.668376	0.938274	0.00381872	Circadian	Rhythmic	-484862	13685
Ercc2	chr7-18910090-18911009	0.802367	-0.053931	0.000272976	0.677863	0.943026	0.00327459	Circadian	Rhythmic	-471000	13685
Ercc2	chr7-19075706-19076572	0.394237	0.182168	3.07751e-06	0.797409	0.938274	0.000213374	Circadian	Rhythmic	-305437	13685
Ercc2	chr7-19093641-19094530	0.269595	-0.234716	0.0020211	0.598118	0.938274	0.0119945	Circadian	Rhythmic	-287479	13685
Ercc2	chr7-19118019-19118781	0.616993	0.107529	3.93138e-07	0.834788	0.938274	4.53335e-05	Circadian	Rhythmic	-263228	13685
Ercc2	chr7-19149048-19150031	0.534358	-0.133388	7.39507e-05	0.719563	0.938274	0.00192272	Circadian	Rhythmic	-231978	13685
Ercc2	chr7-19308252-19309241	0.928453	-0.0193606	0.000710867	0.642482	0.97457	0.00547631	Circadian	Rhythmic	-72768	13685
Ercc2	chr7-19319672-19320569	0.67932	-0.0889648	0.0103608	0.513003	0.938274	0.043101	Circadian	Rhythmic	-61440	13685
Ercc2	chr7-19420985-19421895	0.0446703	0.413358	0.00486795	0.555106	0.929479	0.0241079	Circadian	Rhythmic	38974	13685
Ercc2	chr7-19508144-19509051	0.315304	0.214009	0.000202031	0.688095	0.938274	0.00320733	Circadian	Rhythmic	126133	13685
Ercc2	chr7-19540602-19541456	0.497654	-0.14546	0.00666484	0.538233	0.938274	0.0301367	Circadian	Rhythmic	158591	13685
Ercc2	chr7-19715312-19716208	0.422131	-0.171804	4.35899e-07	0.833104	0.938274	4.53335e-05	Circadian	Rhythmic	333301	13685
Mark4	chr7-19075706-19076572	0.157992	0.297502	0.00100521	0.628495	0.995613	0.00804169	Circadian	Rhythmic	381921	32420
Mark4	chr7-19118019-19118781	0.839187	0.0437388	0.000314387	0.672921	0.995613	0.00384661	Circadian	Rhythmic	339712	32420
Mark4	chr7-19149048-19150031	0.948853	0.0138318	0.000388411	0.665349	0.995613	0.00444842	Circadian	Rhythmic	308462	32420
Mark4	chr7-19308252-19309241	0.894514	-0.0285864	0.000211481	0.686567	0.995613	0.00274926	Circadian	Rhythmic	149252	32420
Mark4	chr7-19319672-19320569	0.703509	0.08193	0.000106731	0.708532	0.995613	0.00201818	Circadian	Rhythmic	137924	32420
Mark4	chr7-19369754-19370661	0.0376466	-0.426564	0.00562751	0.547426	0.816816	0.0266028	Circadian	Rhythmic	87832	32420
Mark4	chr7-19381531-19382413	0.320312	0.211857	0.00489287	0.554839	0.995613	0.0236678	Circadian	Rhythmic	76080	32420
Mark4	chr7-19420985-19421895	0.764681	-0.064481	0.00253947	0.587496	0.995613	0.0162309	Circadian	Rhythmic	36598	32420
Mark4	chr7-19473741-19474673	0.787932	-0.0579567	0.010345	0.513094	0.995613	0.0448285	Circadian	Rhythmic	-15246	32420
Mark4	chr7-19508144-19509051	0.383457	-0.186283	9.14318e-05	0.713245	0.995613	0.00201818	Circadian	Rhythmic	-49649	32420
Mark4	chr7-19715312-19716208	0.826527	0.047232	3.49416e-05	0.740622	0.995613	0.00121131	Circadian	Rhythmic	-256817	32420
Mark4	chr7-19749343-19750162	0.53973	0.131655	0.00365895	0.569721	0.995613	0.0190265	Circadian	Rhythmic	-290848	32420
Mark4	chr7-19776770-19777662	0.218296	0.260838	0.00181534	0.602991	0.995613	0.0121803	Circadian	Rhythmic	-318275	32420
Mark4	chr7-19952333-19953203	0.48289	-0.150439	0.000897132	0.633162	0.995613	0.00746414	Circadian	Rhythmic	-493838	32420
Ppp1r37	chr7-19075706-19076572	0.511779	-0.140765	0.00580703	0.545739	0.893711	0.0247761	Spatial & Circadian	Rhythmic	485825	31432
Ppp1r37	chr7-19118019-19118781	0.0129312	-0.499589	5.31968e-06	0.785957	0.282562	0.000142111	Spatial & Circadian	Rhythmic	443616	31432
Ppp1r37	chr7-19131098-19132016	0.793883	0.056295	0.00409795	0.563999	0.925295	0.0201662	Spatial & Circadian	Rhythmic	430381	31432
Ppp1r37	chr7-19149048-19150031	0.289543	0.225429	3.91682e-05	0.737536	0.893711	0.000741223	Spatial & Circadian	Rhythmic	412366	31432
Ppp1r37	chr7-19308252-19309241	0.51575	0.139456	0.000380109	0.666132	0.893711	0.00273386	Spatial & Circadian	Rhythmic	253156	31432
Ppp1r37	chr7-19344794-19345709	0.960685	-0.0106293	5.15289e-05	0.729949	0.987077	0.000741223	Spatial & Circadian	Rhythmic	216688	31432
Ppp1r37	chr7-19381531-19382413	0.683461	0.0877543	0.006046	0.543559	0.916611	0.0247761	Spatial & Circadian	Rhythmic	179984	31432
Ppp1r37	chr7-19495436-19496466	0.200154	0.271047	0.00421822	0.562522	0.863731	0.0202258	Spatial & Circadian	Rhythmic	65931	31432
Ppp1r37	chr7-19508144-19509051	0.420196	0.172511	0.00129189	0.617932	0.893711	0.00754947	Spatial & Circadian	Rhythmic	53346	31432
Ppp1r37	chr7-19715312-19716208	0.535592	0.132989	2.45019e-07	0.842268	0.893711	1.84068e-05	Spatial & Circadian	Rhythmic	-152913	31432
Ppp1r37	chr7-19736490-19737370	0.848984	-0.041043	0.00323242	0.575865	0.930392	0.0163368	Spatial & Circadian	Rhythmic	-174091	31432
Ppp1r37	chr7-19952333-19953203	0.611792	-0.109111	2.68947e-06	0.800123	0.893711	0.000100586	Spatial & Circadian	Rhythmic	-389934	31432
Clasrp	chr7-19118019-19118781	0.995755	-0.00114729	6.8904e-07	0.825408	0.999787	6.16691e-05	Circadian	Rhythmic	485686	23425
Clasrp	chr7-19149048-19150031	0.86175	-0.0375393	6.20424e-05	0.724668	0.999787	0.00111056	Circadian	Rhythmic	454436	23425
Clasrp	chr7-19227924-19228695	0.84345	-0.042565	0.00593948	0.544522	0.999787	0.0279781	Circadian	Rhythmic	375772	23425
Clasrp	chr7-19308252-19309241	0.347586	-0.200476	0.00445879	0.559671	0.999787	0.0241855	Circadian	Rhythmic	295226	23425
Clasrp	chr7-19309877-19310797	0.464553	-0.156731	0.0091352	0.520396	0.999787	0.04088	Circadian	Rhythmic	293670	23425
Clasrp	chr7-19319672-19320569	0.990168	-0.00265725	0.000767441	0.639448	0.999787	0.00624418	Circadian	Rhythmic	283898	23425
Clasrp	chr7-19344794-19345709	0.895091	0.0284292	0.00817661	0.526776	0.999787	0.0375285	Circadian	Rhythmic	258758	23425
Clasrp	chr7-19381531-19382413	0.575682	0.120253	0.00175593	0.604485	0.999787	0.0112254	Circadian	Rhythmic	222054	23425
Clasrp	chr7-19420985-19421895	0.0586096	-0.391354	0.00032588	0.67165	0.999787	0.00486104	Circadian	Rhythmic	182572	23425
Clasrp	chr7-19508144-19509051	0.390362	-0.18364	0.0013465	0.616153	0.999787	0.00927015	Circadian	Rhythmic	95416	23425
Clasrp	chr7-19715312-19716208	0.803209	-0.0536968	6.58259e-08	0.861206	0.999787	1.17828e-05	Circadian	Rhythmic	-110843	23425
Clasrp	chr7-19952333-19953203	0.663369	0.0936522	0.00951331	0.518032	0.999787	0.0414178	Circadian	Rhythmic	-347864	23425
Apoe	chr7-19227924-19228695	0.942408	0.0155775	0.000647368	0.646146	0.980362	0.00694753	Circadian	Rhythmic	470470	3058
Apoe	chr7-19308252-19309241	0.144246	0.30719	2.70733e-06	0.799991	0.617229	0.00021794	Circadian	Rhythmic	389924	3058
Apoe	chr7-19319672-19320569	0.234662	0.252104	0.0006887	0.643728	0.680488	0.00694753	Circadian	Rhythmic	378596	3058
Apoe	chr7-19420985-19421895	0.0374168	0.427028	0.000918034	0.632223	0.267446	0.0082113	Circadian	Rhythmic	277270	3058
Apoe	chr7-19508144-19509051	0.379716	0.187727	0.000690437	0.643629	0.795314	0.00694753	Circadian	Rhythmic	190114	3058
Apoe	chr7-19715312-19716208	0.827838	0.0468697	2.00105e-05	0.755097	0.96141	0.0010739	Circadian	Rhythmic	-16145	3058
Apoe	chr7-19952333-19953203	0.134027	0.314829	0.00433297	0.561145	0.599399	0.0232536	Circadian	Rhythmic	-253166	3058
Tomm40	chr7-19956040-19956932	0.85689	-0.038872	0.00106425	0.626125	0.920875	0.0225279	Circadian	Rhythmic	-240601	14126
Cblc	chr7-19308252-19309241	0.227757	0.255738	0.001489	0.611785	0.834799	0.0147763	Spatial & Circadian	Rhythmic	487567	17929
Cblc	chr7-19403692-19404565	0.784586	0.0588925	0.000732847	0.64128	0.933386	0.0101133	Spatial & Circadian	Rhythmic	392243	17929
Cblc	chr7-19420985-19421895	0.115707	-0.329645	0.00263753	0.585697	0.834799	0.0180091	Spatial & Circadian	Rhythmic	374913	17929
Cblc	chr7-19508144-19509051	0.32666	-0.209157	0.00403302	0.564811	0.834799	0.0241981	Spatial & Circadian	Rhythmic	287757	17929
Cblc	chr7-19715312-19716208	0.799048	-0.0548552	0.00025169	0.680662	0.941651	0.00496189	Spatial & Circadian	Rhythmic	80600	17929
Cblc	chr7-19952333-19953203	0.979916	-0.00542836	0.00229609	0.592228	0.997538	0.0174427	Spatial & Circadian	Rhythmic	-155523	17929
Zfp94	chr7-24133697-24134609	0.707482	-0.0807825	0.00105813	0.626366	0.871719	0.024337	Circadian	Rhythmic	182056	14963
Zfp94	chr7-24237203-24238102	0.0121152	-0.503589	0.00270535	0.584487	0.314145	0.0373338	Circadian	Rhythmic	78563	14963
Zfp94	chr7-24593445-24594325	0.407949	-0.177025	0.000163207	0.695115	0.625521	0.00563063	Circadian	Rhythmic	-276778	14963
Zfp94	chr7-24595252-24596104	0.35741	-0.196507	0.00014931	0.697986	0.616533	0.00563063	Circadian	Rhythmic	-278585	14963
Zfp94	chr7-24597819-24598596	0.798132	-0.0551102	0.00173046	0.605139	0.913569	0.0298505	Circadian	Rhythmic	-281152	14963
Irgq	chr7-24573971-24574880	0.384214	-0.185992	3.30697e-05	0.742095	0.68917	0.00148814	Circadian	Rhythmic	43322	7952
Irgq	chr7-24595252-24596104	0.218851	-0.260535	2.31383e-07	0.843149	0.595671	2.08245e-05	Circadian	Rhythmic	64603	7952
Ethe1	chr7-24538244-24539133	0.958718	0.0111616	0.000124074	0.703857	0.985898	0.00238222	Spatial & Circadian	Rhythmic	-48409	21383
Ethe1	chr7-24572138-24573006	0.750383	0.0685205	4.05445e-06	0.791728	0.985898	0.000252554	Spatial & Circadian	Rhythmic	-14536	21383
Ethe1	chr7-24573971-24574880	0.456386	-0.159574	0.00204071	0.597676	0.86366	0.0195908	Spatial & Circadian	Rhythmic	-12662	21383
Ethe1	chr7-24593445-24594325	0.761134	0.065481	0.000485512	0.657123	0.985898	0.0077682	Spatial & Circadian	Rhythmic	5901	21383
Ethe1	chr7-24595252-24596104	0.0211618	0.467783	5.26154e-06	0.786194	0.29022	0.000252554	Spatial & Circadian	Rhythmic	7708	21383
Ethe1	chr7-24597819-24598596	0.354141	0.197821	2.95088e-05	0.745112	0.772216	0.000944281	Spatial & Circadian	Rhythmic	10275	21383
Ethe1	chr7-24599247-24600143	0.00887354	-0.52208	0.00068888	0.643718	0.141977	0.0094475	Spatial & Circadian	Rhythmic	11703	21383
Ethe1	chr7-24605670-24606524	0.174291	-0.286754	0.0015658	0.609577	0.637506	0.0167018	Spatial & Circadian	Rhythmic	18126	21383
Ethe1	chr7-24653534-24654461	0.111207	-0.333543	0.00113773	0.623329	0.511558	0.0136528	Spatial & Circadian	Rhythmic	65990	21383
Arhgef1	chr7-24546579-24547489	0.84003	0.0435066	7.03801e-05	0.721013	0.90142	0.0017032	Circadian	Rhythmic	-355422	23681
Arhgef1	chr7-24850617-24851467	0.172224	0.288078	3.02799e-05	0.744432	0.665644	0.000915966	Circadian	Rhythmic	-51444	23681
Arhgef1	chr7-24919524-24920432	0.751838	-0.0681084	0.000916996	0.632269	0.90142	0.0125337	Circadian	Rhythmic	16611	23681
Arhgef1	chr7-25076676-25077582	0.143086	0.308038	2.17616e-06	0.804308	0.665644	0.000131658	Circadian	Rhythmic	173763	23681
Arhgef1	chr7-25220981-25221851	0.449359	0.162042	0.0018364	0.602471	0.793194	0.0202005	Circadian	Rhythmic	318068	23681
Arhgef1	chr7-25267328-25268494	0.271857	0.233641	1.51674e-08	0.879522	0.672572	1.83525e-06	Circadian	Rhythmic	364415	23681
Arhgef1	chr7-25281783-25282642	0.348488	0.200109	0.000786925	0.638448	0.714696	0.0125337	Circadian	Rhythmic	378870	23681
Arhgef1	chr7-25323053-25323918	0.347183	0.20064	0.00093226	0.631595	0.714696	0.0125337	Circadian	Rhythmic	420140	23681
Grik5	chr7-24850617-24851467	0.434652	0.167274	5.38164e-05	0.728725	0.840332	0.00110119	Circadian	Rhythmic	220901	62517
Grik5	chr7-25076676-25077582	0.38277	-0.186547	2.97055e-06	0.798125	0.840332	0.000184174	Circadian	Rhythmic	-4306	62517
Grik5	chr7-25267328-25268494	0.904528	-0.0258598	9.67709e-08	0.855921	0.98918	1.19996e-05	Circadian	Rhythmic	-194958	62517
Zfp574	chr7-24972313-24973094	0.638147	-0.101151	0.000190322	0.690079	0.999588	0.00471998	Circadian	Rhythmic	-104110	6288
Zfp574	chr7-25237653-25238447	0.809818	-0.0518601	0.000933538	0.631538	0.999588	0.0192931	Circadian	Rhythmic	160447	6288
Zfp574	chr7-25239205-25239866	0.723384	-0.076211	5.06834e-06	0.786998	0.999588	0.000628474	Circadian	Rhythmic	161999	6288
Zfp574	chr7-25449814-25450745	0.706154	-0.0811661	0.00014416	0.69911	0.999588	0.00446895	Circadian	Rhythmic	372608	6288
Dedd2	chr7-24850617-24851467	0.290837	0.22484	0.000867472	0.634527	0.959066	0.0370121	Circadian	Rhythmic	368391	17020
Dedd2	chr7-24919524-24920432	0.998832	0.000315665	0.000114554	0.706347	0.998832	0.0146629	Circadian	Rhythmic	299426	17020
Gsk3a	chr7-24850617-24851467	0.0894839	0.354196	0.000895633	0.63323	0.972137	0.014554	Circadian	Rhythmic	386383	9594
Gsk3a	chr7-25076676-25077582	0.755753	0.0670007	0.00312982	0.577445	0.972137	0.0312057	Circadian	Rhythmic	160268	9594
Gsk3a	chr7-25105519-25106376	0.994803	0.0014045	0.00446291	0.559623	0.995976	0.0386786	Circadian	Rhythmic	131474	9594
Gsk3a	chr7-25267328-25268494	0.207629	0.266768	1.69154e-05	0.759278	0.972137	0.0011782	Circadian	Rhythmic	-29476	9594
Gsk3a	chr7-25281783-25282642	0.380505	0.187421	0.000873782	0.634233	0.972137	0.014554	Circadian	Rhythmic	-43931	9594
Cic	chr7-24850617-24851467	0.986606	-0.00362006	0.000423366	0.662201	0.999408	0.00804396	Circadian	Rhythmic	-416236	26456
Cic	chr7-25267328-25268494	0.42885	0.169365	1.9176e-07	0.846	0.999408	2.55041e-05	Circadian	Rhythmic	0	26456
Cic	chr7-25754508-25755460	0.612871	0.108783	0.0007879	0.638399	0.999408	0.0116434	Circadian	Rhythmic	486803	26456
Cic	chr7-25755936-25756718	0.541254	0.131165	0.0019713	0.599257	0.999408	0.0203989	Circadian	Rhythmic	488231	26456
Megf8	chr7-24850617-24851467	0.685438	-0.0871773	0.000571979	0.650923	0.97614	0.016473	Circadian	Rhythmic	-465696	48754
Megf8	chr7-25076676-25077582	0.765149	-0.0643492	0.000125099	0.703599	0.97614	0.00600477	Circadian	Rhythmic	-239581	48754
Megf8	chr7-25267328-25268494	0.641237	-0.100226	0.00114041	0.62323	0.97614	0.0234599	Circadian	Rhythmic	-48669	48754
Megf8	chr7-25281783-25282642	0.432539	0.168034	0.00189686	0.601006	0.97614	0.0303498	Circadian	Rhythmic	-34521	48754
Megf8	chr7-25754508-25755460	0.569328	-0.122244	4.1718e-05	0.735814	0.97614	0.00600477	Circadian	Rhythmic	437343	48754
Lipe	chr7-25076676-25077582	0.378392	0.188239	2.97519e-05	0.744896	0.916417	0.00145832	Circadian	Rhythmic	321127	19184
Lipe	chr7-25267328-25268494	0.476079	0.152761	3.95029e-07	0.83471	0.958596	6.12294e-05	Circadian	Rhythmic	130215	19184
Lipe	chr7-25281783-25282642	0.327415	0.208839	7.50727e-05	0.71912	0.875538	0.00193938	Circadian	Rhythmic	116067	19184
Lipe	chr7-25754508-25755460	0.664211	0.0934037	0.000217085	0.685688	0.958596	0.00420602	Circadian	Rhythmic	-355797	19184
Lipe	chr7-25826938-25827851	0.399057	0.180349	0.00577983	0.545991	0.925635	0.0427846	Circadian	Rhythmic	-428227	19184
4732471J01Rik	chr7-24927667-24928527	0.0177585	-0.479438	5.70914e-07	0.828615	0.147988	8.56372e-05	Spatial & Circadian	Rhythmic	-456277	769
4732471J01Rik	chr7-25237653-25238447	0.514934	-0.139725	0.00325612	0.575506	0.764754	0.0444017	Spatial & Circadian	Rhythmic	-146357	769
4732471J01Rik	chr7-25264197-25265089	0.193438	-0.274986	0.00133451	0.616538	0.518137	0.0363387	Spatial & Circadian	Rhythmic	-119715	769
4732471J01Rik	chr7-25391834-25392707	0.101923	-0.341967	0.00169581	0.606042	0.402327	0.0363387	Spatial & Circadian	Rhythmic	7028	769
4732471J01Rik	chr7-25449814-25450745	0.421445	-0.172054	3.11805e-05	0.743657	0.682574	0.00233854	Spatial & Circadian	Rhythmic	65008	769
4732471J01Rik	chr7-25462007-25462485	0.707742	-0.0807076	0.00272225	0.584189	0.915184	0.0442469	Spatial & Circadian	Rhythmic	77201	769
4732471J01Rik	chr7-25470117-25471004	0.72765	0.07499	0.000492707	0.656572	0.918814	0.0184765	Spatial & Circadian	Rhythmic	85311	769
4732471J01Rik	chr7-25573505-25574304	6.29522e-05	0.724249	0.549145	-0.128636	0.00134898	0.805277	Spatial & Circadian	Spatial	188699	769
4732471J01Rik	chr7-25837493-25838386	4.35182e-10	-0.914066	0.00236839	0.590779	6.52772e-08	0.0442469	Spatial & Circadian	Rhythmic	452687	769
Cxcl17	chr7-24927667-24928527	0.81826	-0.0495193	0.000249947	0.680901	0.996484	0.00958915	Circadian	Rhythmic	484358	12834
Cxcl17	chr7-25237653-25238447	0.33548	0.205459	0.000498138	0.656161	0.890758	0.00958915	Circadian	Rhythmic	174438	12834
Cxcl17	chr7-25432457-25433386	0.287515	0.226354	0.000662356	0.645254	0.885545	0.0113337	Circadian	Rhythmic	-19570	12834
Cxcl17	chr7-25449814-25450745	0.562388	-0.12443	3.18091e-05	0.743128	0.987315	0.0024493	Circadian	Rhythmic	-36927	12834
Cxcl17	chr7-25477012-25477866	0.295544	-0.222714	0.000462934	0.658899	0.890064	0.00958915	Circadian	Rhythmic	-64125	12834
Cxcl17	chr7-25649649-25650374	0.522175	-0.137349	0.001606	0.608458	0.987315	0.0190249	Circadian	Rhythmic	-236762	12834
Cxcl17	chr7-25719978-25720662	0.0275208	-0.449568	0.00316269	0.576934	0.789609	0.0324702	Circadian	Rhythmic	-307091	12834
Cxcl17	chr7-25837493-25838386	0.838118	0.0440334	0.00358939	0.57068	0.996484	0.0345478	Circadian	Rhythmic	-424606	12834
Cxcl17	chr7-25887550-25888481	0.402613	-0.179015	0.000187675	0.690542	0.951269	0.00958915	Circadian	Rhythmic	-474663	12834
Cxcl17	chr7-25889212-25890121	0.713708	0.0789886	0.00106235	0.6262	0.987315	0.0148729	Circadian	Rhythmic	-476325	12834
Cxcl17	chr7-25892893-25893791	0.658881	0.0949786	0.00283741	0.582201	0.987315	0.0312115	Circadian	Rhythmic	-480006	12834
Cxcl17	chr7-25894921-25895785	0.764497	-0.0645329	0.000438931	0.660872	0.987315	0.00958915	Circadian	Rhythmic	-482034	12834
Cxcl17	chr7-25901934-25902814	0.665435	-0.0930426	0.00103692	0.627208	0.987315	0.0148729	Circadian	Rhythmic	-489047	12834
Ceacam2	chr7-25179259-25180149	0.432603	0.168011	0.000920527	0.632112	0.993929	0.00933496	Circadian	Rhythmic	359854	23963
Ceacam2	chr7-25237653-25238447	0.512905	0.140394	1.47176e-06	0.811783	0.993929	7.40786e-05	Circadian	Rhythmic	301556	23963
Ceacam2	chr7-25239205-25239866	0.871633	0.0348328	5.0051e-05	0.730766	0.993929	0.00107967	Circadian	Rhythmic	300137	23963
Ceacam2	chr7-25264197-25265089	0.752449	-0.0679353	0.000855121	0.635108	0.993929	0.00933496	Circadian	Rhythmic	274914	23963
Ceacam2	chr7-25379194-25380050	0.884768	-0.0312441	0.000379562	0.666184	0.993929	0.00573138	Circadian	Rhythmic	159953	23963
Ceacam2	chr7-25391834-25392707	0.547286	0.12923	0.00105214	0.626602	0.993929	0.00992957	Circadian	Rhythmic	147296	23963
Ceacam2	chr7-25440272-25441150	0.451542	0.161273	0.000578882	0.650463	0.993929	0.00794647	Circadian	Rhythmic	98853	23963
Ceacam2	chr7-25449814-25450745	0.117606	0.328033	2.80787e-05	0.746414	0.993929	0.000706649	Circadian	Rhythmic	89258	23963
Ceacam2	chr7-25461271-25461899	0.153663	0.300486	2.5971e-05	0.748445	0.993929	0.000706649	Circadian	Rhythmic	78104	23963
Ceacam2	chr7-25470117-25471004	0.548755	0.128761	0.000131318	0.702072	0.993929	0.00220322	Circadian	Rhythmic	68999	23963
Ceacam2	chr7-25477012-25477866	0.942585	0.0155294	6.53152e-05	0.723185	0.997544	0.00123282	Circadian	Rhythmic	62137	23963
Ceacam2	chr7-25599259-25600304	0.461305	-0.157858	0.00451068	0.559073	0.993929	0.0296136	Circadian	Rhythmic	-59254	23963
Ceacam2	chr7-25649649-25650374	0.185599	-0.279702	0.00835606	0.525536	0.993929	0.0485294	Circadian	Rhythmic	-109644	23963
Ceacam2	chr7-25837493-25838386	0.303747	-0.219058	0.00536501	0.549976	0.993929	0.0337549	Circadian	Rhythmic	-297488	23963
Ceacam2	chr7-25883965-25884791	0.3701	-0.191474	0.00331938	0.574559	0.993929	0.022783	Circadian	Rhythmic	-343960	23963
Ceacam2	chr7-25889212-25890121	0.62824	0.104127	0.00565976	0.547119	0.993929	0.034185	Circadian	Rhythmic	-349207	23963
Ceacam2	chr7-25891648-25892500	0.991545	-0.00228503	0.000927314	0.631812	0.997544	0.00933496	Circadian	Rhythmic	-351643	23963
Ceacam2	chr7-25892893-25893791	0.75321	-0.0677199	0.00868919	0.523292	0.993929	0.0485951	Circadian	Rhythmic	-352888	23963
Ceacam2	chr7-25894921-25895785	0.526296	-0.136005	0.00296008	0.580157	0.993929	0.0223486	Circadian	Rhythmic	-354916	23963
Ceacam2	chr7-25903795-25904697	0.737859	0.0720771	0.00141503	0.614005	0.993929	0.0125688	Circadian	Rhythmic	-363790	23963
Ceacam2	chr7-25915832-25916688	0.744527	-0.0701812	0.0090119	0.521185	0.993929	0.0485999	Circadian	Rhythmic	-375827	23963
Ceacam2	chr7-25919208-25920116	0.817976	0.0495977	0.00221205	0.593961	0.993929	0.01758	Circadian	Rhythmic	-379203	23963
Bckdha	chr7-25267328-25268494	0.265363	0.236742	0.000202553	0.68801	0.52714	0.00372191	Circadian	Rhythmic	390266	28910
Bckdha	chr7-25281783-25282642	0.381931	-0.186871	0.00381263	0.567655	0.578803	0.030539	Circadian	Rhythmic	376118	28910
Bckdha	chr7-25658571-25659491	0.0429143	0.416497	0.00431549	0.561353	0.175233	0.030539	Circadian	Rhythmic	0	28910
Bckdha	chr7-25754508-25755460	0.00113161	0.623556	1.69098e-05	0.759286	0.036401	0.001212	Circadian	Rhythmic	-95746	28910
Exosc5	chr7-25197315-25198230	0.149468	0.303436	0.00409398	0.564048	0.646231	0.0462935	Circadian	Rhythmic	-460922	8879
Exosc5	chr7-25267328-25268494	0.405138	0.178071	0.00360988	0.570396	0.907996	0.044221	Circadian	Rhythmic	-390658	8879
Exosc5	chr7-25754508-25755460	0.450602	0.161604	0.000977587	0.629645	0.907996	0.0243186	Circadian	Rhythmic	95354	8879
Cyp2b10	chr7-25410662-25411560	0.000882338	0.633838	0.517649	-0.138832	0.00517371	0.867913	Spatial & Circadian	Spatial	-486059	29005
Cyp2b10	chr7-25649649-25650374	0.000748717	0.640431	0.129649	0.31823	0.00515189	0.477848	Spatial & Circadian	Spatial	-247245	29005
Cyp2b10	chr7-25754508-25755460	0.00422145	0.562483	0.734403	0.0730618	0.0209449	0.928804	Spatial & Circadian	Spatial	-142159	29005
Cyp2b10	chr7-25831584-25832477	0.000177757	0.692329	0.945464	0.0147496	0.00212083	0.975719	Spatial & Circadian	Spatial	-65142	29005
Cyp2b10	chr7-25835364-25836172	0.00894251	0.521633	0.441152	0.16495	0.0411994	0.845181	Spatial & Circadian	Spatial	-61447	29005
Cyp2b10	chr7-25847869-25848733	3.52003e-05	0.740424	0.380566	-0.187398	0.000908169	0.801956	Spatial & Circadian	Spatial	-48886	29005
Cyp2b10	chr7-25863479-25864367	0.00018229	0.691502	0.394011	0.182254	0.00212083	0.806454	Spatial & Circadian	Spatial	-33252	29005
Cyp2b10	chr7-25869608-25870505	0.0106347	0.511451	0.000855828	0.635074	0.0442543	0.0191614	Spatial & Circadian	Spatial & Rhythmic	-27114	29005
Cyp2b10	chr7-25883965-25884791	0.0125403	0.501479	0.777375	-0.0609125	0.0475794	0.940727	Spatial & Circadian	Spatial	-12828	29005
Cyp2b10	chr7-25887550-25888481	1.27481e-06	0.814449	1.05331e-05	0.770632	5.4817e-05	0.00135877	Spatial & Circadian	Spatial & Rhythmic	-9138	29005
Cyp2b10	chr7-25889212-25890121	0.000307579	0.673693	0.000364075	0.667688	0.00305213	0.0188921	Spatial & Circadian	Spatial & Rhythmic	-7498	29005
Cyp2b10	chr7-25891648-25892500	0.000144543	0.699025	0.0767067	0.368164	0.00212083	0.380583	Spatial & Circadian	Spatial	-5119	29005
Cyp2b10	chr7-25892893-25893791	0.000120034	0.704892	0.000585803	0.650008	0.00212083	0.0188921	Spatial & Circadian	Spatial & Rhythmic	-3828	29005
Cyp2b10	chr7-25894921-25895785	0.00147829	0.6121	0.000891228	0.633431	0.00794581	0.0191614	Spatial & Circadian	Spatial & Rhythmic	-1834	29005
Cyp2b10	chr7-25897126-25897988	0.000368731	0.66723	0.00241446	0.589875	0.00308034	0.0444951	Spatial & Circadian	Spatial & Rhythmic	0	29005
Cyp2b10	chr7-25901934-25902814	0.0232149	0.461469	0.000447016	0.660197	0.0730421	0.0188921	Spatial & Circadian	Rhythmic	4313	29005
Cyp2b10	chr7-25915832-25916688	0.000728571	0.641511	0.650278	0.0975305	0.00515189	0.928804	Spatial & Circadian	Spatial	18211	29005
Cyp2b10	chr7-25986743-25987605	2.2829e-07	0.843355	0.0162889	0.485042	2.94494e-05	0.15009	Spatial & Circadian	Spatial	89122	29005
Cyp2b10	chr7-25988130-25988954	0.000778355	0.638886	0.870557	0.0351273	0.00515189	0.968119	Spatial & Circadian	Spatial	90509	29005
Cyp2b10	chr7-26023514-26024339	0.0113967	0.5073	0.57188	0.121443	0.0459428	0.899665	Spatial & Circadian	Spatial	125893	29005
Cyp2b10	chr7-26054752-26055648	0.000952256	0.630725	0.0516459	0.401767	0.00534091	0.302833	Spatial & Circadian	Spatial	157131	29005
Cyp2b10	chr7-26082315-26083203	0.00944479	0.518455	0.673393	0.0907018	0.042013	0.928804	Spatial & Circadian	Spatial	184694	29005
Cyp2b10	chr7-26087121-26087957	0.000160445	0.695668	0.0147468	0.491384	0.00212083	0.146334	Spatial & Circadian	Spatial	189500	29005
Cyp2b10	chr7-26119963-26120903	0.00991632	0.515597	0.6589	-0.0949728	0.0426402	0.928804	Spatial & Circadian	Spatial	222342	29005
Cyp2b10	chr7-26168650-26169579	0.0121481	0.503424	0.581355	0.118483	0.0474882	0.903552	Spatial & Circadian	Spatial	271029	29005
Cyp2b10	chr7-26303265-26304182	0.000382058	0.665947	0.0596592	-0.389869	0.00308034	0.324943	Spatial & Circadian	Spatial	405644	29005
Cyp2b10	chr7-26304704-26305404	0.000798743	0.637852	0.0105179	-0.512109	0.00515189	0.13568	Spatial & Circadian	Spatial	407083	29005
Cyp2b10	chr7-26306717-26307620	0.00418016	0.562985	0.0203972	-0.470262	0.0209449	0.175416	Spatial & Circadian	Spatial	409096	29005
Cyp2b10	chr7-26308710-26309550	0.000197286	0.688887	0.120201	-0.325861	0.00212083	0.469875	Spatial & Circadian	Spatial	411089	29005
Cyp2b10	chr7-26313532-26314314	0.00877183	0.522746	0.639035	-0.100885	0.0411994	0.928804	Spatial & Circadian	Spatial	415911	29005
Cyp2b10	chr7-26315190-26315903	1.22345e-05	0.76711	0.709886	0.0800892	0.000394561	0.928804	Spatial & Circadian	Spatial	417569	29005
Cyp2b10	chr7-26356431-26357343	5.79089e-05	0.726643	0.0816918	-0.36252	0.00124504	0.390305	Spatial & Circadian	Spatial	458810	29005
Cyp2b10	chr7-26384993-26385883	0.000862378	0.634766	0.756161	-0.0668855	0.00517371	0.938404	Spatial & Circadian	Spatial	487372	29005
Cyp2b9	chr7-25723737-25724530	5.74641e-06	0.784285	0.0204953	0.46994	0.00052867	0.145043	Spatial & Circadian	Spatial	-448880	37251
Cyp2b9	chr7-25799076-25799955	0.00502011	0.553491	0.140638	-0.309842	0.0419864	0.410686	Spatial & Circadian	Spatial	-373455	37251
Cyp2b9	chr7-25831584-25832477	5.84026e-05	0.726401	0.369092	-0.19187	0.00134326	0.538991	Spatial & Circadian	Spatial	-340933	37251
Cyp2b9	chr7-25835364-25836172	3.98302e-05	0.73708	0.172292	0.288034	0.00122146	0.410686	Spatial & Circadian	Spatial	-337238	37251
Cyp2b9	chr7-25837493-25838386	0.000551096	0.652342	0.0110958	-0.50891	0.00724297	0.127602	Spatial & Circadian	Spatial	-335024	37251
Cyp2b9	chr7-25883965-25884791	0.00204079	0.597674	0.925773	-0.0200876	0.0208614	0.946346	Spatial & Circadian	Spatial	-288619	37251
Cyp2b9	chr7-25986743-25987605	8.34811e-05	0.715974	0.174095	-0.286879	0.00153605	0.410686	Spatial & Circadian	Spatial	-185805	37251
Cyp2b9	chr7-26087121-26087957	1.63463e-05	0.760119	0.214728	-0.2628	0.000751929	0.468389	Spatial & Circadian	Spatial	-85453	37251
Cyp2b9	chr7-26105781-26106700	0.0012771	0.618425	0.223181	-0.258186	0.0146867	0.468389	Spatial & Circadian	Spatial	-66710	37251
Cyp2b9	chr7-26315190-26315903	0.00243978	0.589385	0.00340005	-0.573373	0.022446	0.0643039	Spatial & Circadian	Spatial	141778	37251
Cyp2b9	chr7-26356431-26357343	0.000346397	0.669475	0.0373448	-0.427174	0.00531141	0.202101	Spatial & Circadian	Spatial	183019	37251
Cyp2a4	chr7-26119963-26120903	0.544414	-0.13015	1.45358e-09	0.903675	0.752282	5.5236e-08	Circadian	Rhythmic	-186286	7899
Cyp2a4	chr7-26141294-26141990	0.0687125	0.377827	0.000716944	0.642147	0.288311	0.00544878	Circadian	Rhythmic	-165199	7899
Cyp2a4	chr7-26303265-26304182	0.48625	-0.149299	2.08978e-06	0.805097	0.697264	2.64705e-05	Circadian	Rhythmic	-3007	7899
Cyp2a4	chr7-26304704-26305404	0.727872	0.0749264	7.73671e-09	0.887047	0.84609	1.95997e-07	Circadian	Rhythmic	-1785	7899
Cyp2a4	chr7-26306717-26307620	0.973692	-0.00711132	2.64584e-08	0.872901	0.986674	5.0271e-07	Circadian	Rhythmic	0	7899
Cyp2a4	chr7-26308710-26309550	0.940924	0.0159795	5.23443e-14	0.962955	0.966354	3.97817e-12	Circadian	Rhythmic	1519	7899
Cyp2a4	chr7-26311449-26312339	0.110627	-0.334054	1.72026e-07	0.847624	0.323371	2.61479e-06	Circadian	Rhythmic	4258	7899
Cyp2a4	chr7-26317267-26318120	0.822522	-0.0483395	0.000489466	0.65682	0.880446	0.00413327	Circadian	Rhythmic	10076	7899
Cyp2a4	chr7-26352218-26353107	0.381755	-0.186939	0.0068278	0.536899	0.624547	0.0432427	Circadian	Rhythmic	45027	7899
Cyp2a4	chr7-26356431-26357343	0.0373901	-0.427082	1.35336e-05	0.764702	0.288311	0.000146937	Circadian	Rhythmic	49240	7899
Cyp2a4	chr7-26738671-26739525	0.734762	0.0729593	0.00638424	0.540594	0.84609	0.0432427	Circadian	Rhythmic	431480	7899
Cyp2a4	chr7-26781501-26782359	0.0669182	-0.380112	0.000365308	0.667567	0.288311	0.00347043	Circadian	Rhythmic	474310	7899
Cyp2a5	chr7-26356431-26357343	0.000254205	0.680321	0.441911	0.164681	0.00143626	0.780248	Spatial & Circadian	Spatial	-477961	8244
Cyp2a5	chr7-26435862-26436766	1.83892e-06	0.807565	0.0801794	0.364204	2.42157e-05	0.348904	Spatial & Circadian	Spatial	-398538	8244
Cyp2a5	chr7-26745268-26746172	0.00229062	0.592339	0.0858575	0.357999	0.00885029	0.348904	Spatial & Circadian	Spatial	-89132	8244
Cyp2a5	chr7-26783011-26783916	0.00164189	0.607479	6.33183e-05	0.724082	0.00687161	0.00238499	Spatial & Circadian	Spatial & Rhythmic	-51388	8244
Cyp2a5	chr7-26798308-26799144	5.76285e-05	0.726782	0.487796	0.148776	0.000434134	0.794335	Spatial & Circadian	Spatial	-36160	8244
Cyp2a5	chr7-26799540-26800425	0.000646055	0.646225	0.000726504	0.641623	0.00310352	0.016419	Spatial & Circadian	Spatial & Rhythmic	-34879	8244
Cyp2a5	chr7-26805323-26806178	9.65284e-05	0.711603	0.690039	0.0858369	0.000681732	0.858209	Spatial & Circadian	Spatial	-29126	8244
Cyp2a5	chr7-26807584-26808453	0.00163245	0.607735	0.545931	-0.129664	0.00687161	0.800947	Spatial & Circadian	Spatial	-26851	8244
Cyp2a5	chr7-26815834-26816698	0.00176353	0.604291	0.608727	-0.110046	0.00711711	0.818883	Spatial & Circadian	Spatial	-18606	8244
Cyp2a5	chr7-26829004-26829957	0.000187572	0.69056	0.0170431	0.482117	0.0012468	0.175079	Spatial & Circadian	Spatial	-5347	8244
Cyp2a5	chr7-26831455-26832235	0.000659155	0.645443	0.276636	0.231389	0.00310352	0.578887	Spatial & Circadian	Spatial	-3069	8244
Cyp2a5	chr7-26834852-26835744	5.05743e-08	0.864702	5.65856e-06	0.78462	3.80195e-06	0.000319709	Spatial & Circadian	Spatial & Rhythmic	0	8244
Cyp2a5	chr7-26836878-26837682	0.00023216	0.683419	0.489347	0.148252	0.00138074	0.794335	Spatial & Circadian	Spatial	1572	8244
Cyp2a5	chr7-26841605-26842408	0.000362986	0.667796	0.0249686	0.456424	0.00195321	0.208375	Spatial & Circadian	Spatial	6299	8244
Cyp2a5	chr7-26844076-26844404	6.72911e-08	0.86091	1.13385e-09	0.905918	3.80195e-06	1.28125e-07	Spatial & Circadian	Spatial & Rhythmic	8770	8244
Cyp2a5	chr7-26849851-26850666	0.00687818	0.536492	0.0835778	0.360452	0.0204535	0.348904	Spatial & Circadian	Spatial	14545	8244
Cyp2a5	chr7-26860097-26860971	1.63448e-06	0.80981	0.863702	0.0370041	2.42157e-05	0.964045	Spatial & Circadian	Spatial	24791	8244
Cyp2a5	chr7-26870996-26871884	0.0031719	0.576791	0.17192	-0.288273	0.0115621	0.495432	Spatial & Circadian	Spatial	35690	8244
Cyp2a5	chr7-26915822-26916623	0.0063309	0.541053	0.656063	-0.095813	0.0193349	0.852127	Spatial & Circadian	Spatial	80516	8244
Cyp2a5	chr7-26931580-26932417	0.0104008	0.512775	0.0248664	0.45671	0.0301357	0.208375	Spatial & Circadian	Spatial	96274	8244
Cyp2a5	chr7-26944649-26945437	0.00466257	0.557355	0.631117	-0.103261	0.0159658	0.832468	Spatial & Circadian	Spatial	109343	8244
Cyp2a5	chr7-26946088-26947000	3.52249e-05	0.740405	0.711737	-0.0795561	0.000306186	0.858209	Spatial & Circadian	Spatial	110782	8244
Cyp2a5	chr7-27295706-27296551	0.0114976	0.506767	0.736069	0.0725868	0.0316884	0.866758	Spatial & Circadian	Spatial	460400	8244
Cyp2a12	chr7-26783011-26783916	7.48469e-05	-0.719209	0.000760313	0.63982	0.000484723	0.0344675	Spatial & Circadian	Rhythmic	-245173	7718
Cyp2a12	chr7-26844076-26844404	8.45031e-09	-0.88609	9.60804e-06	0.772765	1.71446e-07	0.00130669	Spatial & Circadian	Rhythmic	-184685	7718
Cyp2a12	chr7-27047161-27047953	0.000553555	0.652172	0.472888	-0.153855	0.00250945	0.793984	Spatial & Circadian	Spatial	18070	7718
Cyp2a12	chr7-27073488-27074229	0.00804557	0.527696	0.353222	-0.198191	0.0243155	0.745299	Spatial & Circadian	Spatial	44397	7718
Cyp2a12	chr7-27092522-27093368	0.000502388	0.655842	0.00909574	-0.520648	0.00244017	0.154628	Spatial & Circadian	Spatial	63431	7718
Cyp2a12	chr7-27104833-27105692	0.00641548	0.540327	0.427793	-0.169747	0.0202908	0.767663	Spatial & Circadian	Spatial	75742	7718
Cyp2a12	chr7-27115769-27116625	4.53622e-08	0.866117	0.65823	0.095171	5.60841e-07	0.88633	Spatial & Circadian	Spatial	86678	7718
Cyp2a12	chr7-27117984-27118828	1.66852e-07	0.848077	0.0810935	-0.363183	1.74553e-06	0.459979	Spatial & Circadian	Spatial	88893	7718
Cyp2a12	chr7-27119422-27120317	9.10554e-14	0.96101	0.908818	0.0246929	1.23835e-11	0.965117	Spatial & Circadian	Spatial	90331	7718
Cyp2a12	chr7-27121353-27122191	1.83709e-11	0.936162	0.0913023	-0.352333	1.24922e-09	0.459979	Spatial & Circadian	Spatial	92262	7718
Cyp2a12	chr7-27122974-27123745	7.32602e-09	0.887634	0.0203227	-0.470507	1.71446e-07	0.251262	Spatial & Circadian	Spatial	93883	7718
Cyp2a12	chr7-27128630-27129483	3.80604e-08	0.868367	0.157459	0.297866	5.17622e-07	0.522478	Spatial & Circadian	Spatial	99539	7718
Cyp2a12	chr7-27130146-27131057	1.34462e-10	0.923068	0.498026	0.145336	6.09563e-09	0.796849	Spatial & Circadian	Spatial	101055	7718
Cyp2a12	chr7-27132900-27133563	0.000546266	0.652677	0.43998	-0.165368	0.00250945	0.767663	Spatial & Circadian	Spatial	103809	7718
Cyp2a12	chr7-27137710-27138541	2.25249e-05	0.752103	0.122034	-0.324347	0.000153169	0.517456	Spatial & Circadian	Spatial	108619	7718
Cyp2a12	chr7-27361155-27362069	0.514452	-0.139884	0.000152935	0.697215	0.664098	0.0103996	Spatial & Circadian	Rhythmic	332064	7718
Egln2	chr7-26832634-26833453	0.295512	-0.222728	0.000214925	0.686024	0.896248	0.0108895	Circadian	Rhythmic	333348	8145
Egln2	chr7-26844076-26844404	0.32931	-0.20804	0.000213888	0.686187	0.896248	0.0108895	Circadian	Rhythmic	322397	8145
Egln2	chr7-27361155-27362069	0.774872	0.0616149	0.000139648	0.700123	0.949144	0.0108895	Circadian	Rhythmic	-194352	8145
Egln2	chr7-27580580-27581437	0.672395	0.0909949	0.00166865	0.606761	0.929127	0.0404534	Circadian	Rhythmic	-413777	8145
Rab4b	chr7-26860097-26860971	0.0419718	-0.418224	0.00650345	0.539581	0.214056	0.0408718	Spatial & Circadian	Rhythmic	317924	10473
Rab4b	chr7-27031668-27031811	0.00158118	0.609146	0.0618576	-0.386822	0.0416755	0.207769	Spatial & Circadian	Spatial	147084	10473
Rab4b	chr7-27119422-27120317	0.00111249	0.624272	0.108751	-0.33572	0.0416755	0.268105	Spatial & Circadian	Spatial	58578	10473
Rab4b	chr7-27121353-27122191	0.00118251	0.6217	0.000530429	-0.653793	0.0416755	0.0115937	Spatial & Circadian	Spatial	56704	10473
Rab4b	chr7-27128630-27129483	0.00190672	0.600771	0.820243	0.04897	0.0416755	0.877603	Spatial & Circadian	Spatial	49412	10473
Rab4b	chr7-27195845-27196657	0.940884	0.0159903	5.91854e-05	0.726021	0.996702	0.00452769	Spatial & Circadian	Rhythmic	-16948	10473
Rab4b	chr7-27361155-27362069	0.153518	0.300588	1.37695e-05	0.764287	0.460855	0.00210673	Spatial & Circadian	Rhythmic	-182258	10473
Rab4b	chr7-27447426-27448335	0.0982852	-0.345423	0.00174739	0.604703	0.367811	0.0240168	Spatial & Circadian	Rhythmic	-268529	10473
Rab4b	chr7-27473076-27473891	0.949542	-0.0136454	0.000362508	0.667844	0.996702	0.00924394	Spatial & Circadian	Rhythmic	-294179	10473
Rab4b	chr7-27552717-27553633	0.977159	-0.00617386	0.0066784	0.538121	0.996702	0.0408718	Spatial & Circadian	Rhythmic	-373820	10473
Snrpa	chr7-26844076-26844404	0.526955	0.13579	0.00115948	0.622531	0.967794	0.0448927	Circadian	Rhythmic	351866	9267
Snrpa	chr7-27178324-27179235	0.806883	0.0526755	0.00143887	0.613279	0.999196	0.0448927	Circadian	Rhythmic	17035	9267
Snrpa	chr7-27361155-27362069	0.272072	-0.233539	0.000342196	0.669911	0.967794	0.0177942	Circadian	Rhythmic	-164883	9267
Shkbp1	chr7-27195845-27196657	0.25063	0.243961	0.000171892	0.693427	0.985895	0.00398217	Circadian	Rhythmic	159361	13887
Shkbp1	chr7-27361155-27362069	0.408046	0.176988	3.03454e-07	0.838931	0.985895	4.218e-05	Circadian	Rhythmic	-5135	13887
Shkbp1	chr7-27473076-27473891	0.205698	0.267864	4.27665e-05	0.735132	0.985895	0.00198152	Circadian	Rhythmic	-117056	13887
Shkbp1	chr7-27552717-27553633	0.662605	0.0938776	0.00280626	0.582732	0.988505	0.0186756	Circadian	Rhythmic	-196697	13887
Blvrb	chr7-27255470-27256375	0.00560421	0.547648	0.91476	-0.0230778	0.0401635	0.93654	Spatial & Circadian	Spatial	-191602	18167
Blvrb	chr7-27361155-27362069	0.881897	-0.0320277	6.25034e-05	0.724455	0.974556	0.00806294	Spatial & Circadian	Rhythmic	-85908	18167
Blvrb	chr7-27447426-27448335	0.899196	-0.0273111	0.00226325	0.592898	0.974556	0.0417085	Spatial & Circadian	Rhythmic	0	18167
Blvrb	chr7-27452000-27452868	0.00215996	0.595064	0.0188903	-0.475375	0.0185757	0.121592	Spatial & Circadian	Spatial	4021	18167
Blvrb	chr7-27453749-27454590	0.0026395	0.585662	0.0435797	-0.415296	0.0210548	0.165286	Spatial & Circadian	Spatial	5770	18167
Blvrb	chr7-27468201-27468719	0.00277466	0.583275	0.381252	-0.187133	0.0210548	0.565282	Spatial & Circadian	Spatial	20222	18167
Blvrb	chr7-27607436-27608313	0.000264176	0.678996	0.96253	-0.01013	0.00283989	0.97005	Spatial & Circadian	Spatial	159457	18167
Sertad3	chr7-27028539-27029423	0.455306	0.159952	0.000781523	0.638723	0.811632	0.0162194	Circadian	Rhythmic	-444344	3592
Sertad3	chr7-27029915-27030672	0.938261	-0.0167011	0.00437617	0.560635	0.970936	0.0471295	Circadian	Rhythmic	-443095	3592
Sertad3	chr7-27048628-27049506	0.847086	0.0415648	0.000297703	0.674839	0.947025	0.00915438	Circadian	Rhythmic	-424261	3592
Sertad3	chr7-27049828-27050570	0.715504	0.0784723	0.00458656	0.558209	0.918997	0.0471295	Circadian	Rhythmic	-423197	3592
Sertad3	chr7-27092522-27093368	0.240271	-0.249203	0.00686102	0.536631	0.738834	0.0471295	Circadian	Rhythmic	-380399	3592
Sertad3	chr7-27115769-27116625	0.179632	-0.283386	0.00702657	0.535308	0.717393	0.0471295	Circadian	Rhythmic	-357142	3592
Sertad3	chr7-27185811-27186680	0.283393	0.228248	0.0072902	0.533255	0.756787	0.0471295	Circadian	Rhythmic	-287087	3592
Sertad3	chr7-27228101-27228943	0.618078	-0.1072	0.000791191	0.638232	0.86671	0.0162194	Circadian	Rhythmic	-244824	3592
Sertad3	chr7-27306004-27306809	0.0948424	0.348782	0.00766334	0.530452	0.717393	0.0471295	Circadian	Rhythmic	-166958	3592
Sertad3	chr7-27353838-27354835	0.550869	-0.128086	0.00708892	0.534817	0.852329	0.0471295	Circadian	Rhythmic	-118932	3592
Sertad3	chr7-27355613-27356475	0.948971	-0.0137999	0.00624143	0.54183	0.970936	0.0471295	Circadian	Rhythmic	-117292	3592
Sertad3	chr7-27453749-27454590	0.0478144	0.40797	0.00725133	0.533553	0.653463	0.0471295	Circadian	Rhythmic	-19177	3592
Sertad3	chr7-27592997-27593675	0.932363	0.0182999	3.80968e-05	0.73829	0.970936	0.00234295	Circadian	Rhythmic	119228	3592
Sertad3	chr7-27674268-27675194	0.554512	-0.126926	0.00810759	0.527259	0.852329	0.0474873	Circadian	Rhythmic	200499	3592
Sertad3	chr7-27731022-27731928	0.162613	0.294379	0.000129592	0.70249	0.717393	0.00531326	Circadian	Rhythmic	257253	3592
Sertad3	chr7-27933175-27934093	0.106866	0.337415	0.00532486	0.550375	0.717393	0.0471295	Circadian	Rhythmic	459406	3592
Pld3	chr7-27195845-27196657	0.589717	0.115888	2.27561e-05	0.751842	0.928437	0.00094336	Circadian	Rhythmic	356560	21219
Pld3	chr7-27361155-27362069	0.559185	0.125443	0.00657045	0.539018	0.928437	0.0427079	Circadian	Rhythmic	191148	21219
Pld3	chr7-27473076-27473891	0.242778	0.247921	0.000168201	0.694135	0.660581	0.00340334	Circadian	Rhythmic	79326	21219
Map3k10	chr7-27361155-27362069	0.398044	0.18073	0.00103481	0.627293	0.9975	0.0362182	Circadian	Rhythmic	312528	18224
Map3k10	chr7-28104470-28105374	0.05456	0.397285	0.00011336	0.706672	0.9548	0.0119028	Circadian	Rhythmic	-429871	18224
Psmc4	chr7-27552717-27553633	0.13932	0.310823	0.00160527	0.608478	0.843652	0.0233911	Circadian	Rhythmic	496467	8395
Psmc4	chr7-28392368-28393286	0.462803	0.157338	0.000142553	0.699468	0.843652	0.0053532	Circadian	Rhythmic	-342266	8395
Psmc4	chr7-28436053-28436944	0.485192	0.149658	0.000209929	0.686814	0.843652	0.0053532	Circadian	Rhythmic	-385951	8395
Dyrk1b	chr7-28179589-28180354	0.951051	0.0132367	0.000102361	0.709814	0.981745	0.00537394	Circadian	Rhythmic	119	7826
Dyrk1b	chr7-28311631-28312513	0.343987	0.201946	0.00117356	0.622021	0.981745	0.0158482	Circadian	Rhythmic	132161	7826
Dyrk1b	chr7-28392368-28393286	0.927761	0.0195481	0.000966778	0.630103	0.981745	0.0158482	Circadian	Rhythmic	212898	7826
Eid2b	chr7-27978795-27979713	0.33138	-0.207171	2.19133e-05	0.752803	0.963236	0.00238854	Circadian	Rhythmic	-297992	2424
Eid2b	chr7-28049716-28050617	0.759457	0.0659545	0.00274794	0.583739	0.973892	0.022807	Circadian	Rhythmic	-227088	2424
Eid2b	chr7-28053062-28053996	0.862453	0.0373466	0.00110598	0.624517	0.974199	0.0124301	Circadian	Rhythmic	-223709	2424
Eid2b	chr7-28243839-28244720	0.57208	0.12138	0.000749753	0.640376	0.963236	0.0124301	Circadian	Rhythmic	-32985	2424
Eid2b	chr7-28338363-28339237	0.456683	0.159471	0.000934712	0.631487	0.963236	0.0124301	Circadian	Rhythmic	60656	2424
Eid2b	chr7-28339670-28340267	0.326629	0.209171	0.000187959	0.690492	0.963236	0.00682916	Circadian	Rhythmic	61963	2424
Eid2b	chr7-28341108-28342013	0.467643	0.155662	0.00174954	0.604648	0.963236	0.0169752	Circadian	Rhythmic	63401	2424
Eid2b	chr7-28342315-28342929	0.754839	0.0672592	0.00621398	0.54207	0.973892	0.0423327	Circadian	Rhythmic	64608	2424
Eid2b	chr7-28377909-28378623	0.893761	0.0287916	0.000566385	0.651298	0.974199	0.0124301	Circadian	Rhythmic	100202	2424
Eid2b	chr7-28378965-28379884	0.803163	0.0537095	0.00186883	0.60168	0.974199	0.0169752	Circadian	Rhythmic	101258	2424
Eid2b	chr7-28442431-28443453	0.950427	0.0134057	0.00596851	0.544258	0.986634	0.0423327	Circadian	Rhythmic	164724	2424
Supt5	chr7-28104470-28105374	0.237709	0.250523	0.00448135	0.55941	0.946161	0.0294825	Circadian	Rhythmic	233344	23822
Supt5	chr7-28392368-28393286	0.153768	0.300413	0.000117809	0.705476	0.946161	0.00294521	Circadian	Rhythmic	-53648	23822
Supt5	chr7-28741540-28742482	0.763009	0.0649524	0.000506348	0.655547	0.998388	0.00791169	Circadian	Rhythmic	-402820	23822
Supt5	chr7-28810376-28811174	0.357486	0.196477	0.000362131	0.667881	0.993044	0.00646662	Circadian	Rhythmic	-471656	23822
Rps16	chr7-28049716-28050617	0.101887	0.342001	0.00338857	0.57354	0.52524	0.028238	Circadian	Rhythmic	-300034	2045
Rps16	chr7-28053062-28053996	0.666556	-0.0927123	0.000424697	0.662086	0.954855	0.00758388	Circadian	Rhythmic	-296655	2045
Rps16	chr7-28059638-28060437	0.450386	-0.16168	0.000209809	0.686833	0.893624	0.00662298	Circadian	Rhythmic	-290214	2045
Rps16	chr7-28208603-28209510	0.411595	0.175673	0.00179856	0.603408	0.87246	0.0172939	Circadian	Rhythmic	-141141	2045
Rps16	chr7-28342315-28342929	0.292416	0.224125	3.41491e-06	0.795286	0.830729	0.000426864	Circadian	Rhythmic	-7722	2045
Rps16	chr7-28350201-28351108	0.381932	0.18687	0.00506527	0.553019	0.868027	0.0395724	Circadian	Rhythmic	0	2045
Rps16	chr7-28357563-28358467	0.093979	0.349639	0.00126463	0.618845	0.52524	0.0168433	Circadian	Rhythmic	6910	2045
Rps16	chr7-28375217-28375969	0.560663	0.124976	0.00606186	0.543417	0.93695	0.0445725	Circadian	Rhythmic	24564	2045
Rps16	chr7-28377909-28378623	0.488747	0.148455	0.000211935	0.686495	0.919616	0.00662298	Circadian	Rhythmic	27256	2045
Rps16	chr7-28378965-28379884	0.199811	0.271246	0.000174128	0.693005	0.69379	0.00662298	Circadian	Rhythmic	28312	2045
Rps16	chr7-28775429-28776357	0.0650256	0.382575	0.00219831	0.59425	0.52524	0.0196277	Circadian	Rhythmic	424776	2045
Rps16	chr7-28822619-28823249	0.851794	-0.0402711	0.0014933	0.611658	0.96909	0.0169694	Circadian	Rhythmic	471966	2045
Rps16	chr7-28823360-28823859	0.931757	0.0184644	0.00172979	0.605156	0.992281	0.0172939	Circadian	Rhythmic	472707	2045
Rps16	chr7-28824706-28825623	0.306549	0.217823	0.000378253	0.666309	0.836801	0.00758388	Circadian	Rhythmic	474053	2045
Rps16	chr7-28832463-28833265	0.514985	0.139708	0.00029083	0.675657	0.919616	0.00727076	Circadian	Rhythmic	481810	2045
Rps16	chr7-28836603-28837529	0.802085	0.0540095	0.00134746	0.616122	0.96909	0.0168433	Circadian	Rhythmic	485950	2045
Plekhg2	chr7-28179589-28180354	0.563425	-0.124103	3.2899e-06	0.79605	0.96314	0.000155723	Circadian	Rhythmic	192244	12996
Plekhg2	chr7-28311631-28312513	0.78907	0.0576387	0.00137045	0.615392	0.96314	0.0174047	Circadian	Rhythmic	60085	12996
Plekhg2	chr7-28382793-28383640	0.34989	-0.199539	0.000683864	0.644004	0.96314	0.00965008	Circadian	Rhythmic	-10193	12996
Plekhg2	chr7-28392368-28393286	0.988695	0.00305541	9.02694e-05	0.71363	0.988695	0.00229284	Circadian	Rhythmic	-19768	12996
Plekhg2	chr7-28436053-28436944	0.500828	0.144399	1.75776e-06	0.808428	0.96314	0.000155723	Circadian	Rhythmic	-63453	12996
Plekhg2	chr7-28810376-28811174	0.704083	0.0817643	3.6785e-06	0.793753	0.96314	0.000155723	Circadian	Rhythmic	-437776	12996
Paf1	chr7-28179589-28180354	0.916055	0.0227261	0.00122458	0.620217	0.998092	0.0292808	Circadian	Rhythmic	-212596	6438
Paf1	chr7-28436053-28436944	0.48507	-0.149699	0.00319097	0.576498	0.998092	0.0323534	Circadian	Rhythmic	43101	6438
Paf1	chr7-28810376-28811174	0.250026	-0.244263	0.00469393	0.557006	0.998092	0.0372581	Circadian	Rhythmic	417424	6438
Pak4	chr7-28179589-28180354	0.564253	0.123841	0.000343906	0.669733	0.994458	0.00854034	Circadian	Rhythmic	417830	198637
Pak4	chr7-28392368-28393286	0.562279	-0.124465	0.000218018	0.685544	0.994458	0.00805019	Circadian	Rhythmic	204898	198637
Pak4	chr7-28810376-28811174	0.486159	0.14933	0.000209802	0.686834	0.994458	0.00805019	Circadian	Rhythmic	-212190	198637
Mrps12	chr7-28353082-28353976	0.169111	0.290091	0.000720965	0.641926	0.993402	0.0362886	Circadian	Rhythmic	387843	2180
Sars2	chr7-28392368-28393286	0.83016	-0.0462284	0.000387641	0.665421	0.99945	0.00731673	Circadian	Rhythmic	-348681	11912
Sars2	chr7-28436053-28436944	0.867785	-0.035886	2.6806e-05	0.747624	0.99945	0.00202385	Circadian	Rhythmic	-305023	11912
Sirt2	chr7-28311631-28312513	0.849593	0.0408757	0.00587723	0.545091	0.959107	0.0452546	Circadian	Rhythmic	-454221	21931
Sirt2	chr7-28382793-28383640	0.509564	0.141497	0.00427738	0.561808	0.959107	0.0449319	Circadian	Rhythmic	-383094	21931
Sirt2	chr7-28392368-28393286	0.121855	0.324494	0.000270675	0.678156	0.855031	0.00521049	Circadian	Rhythmic	-373448	21931
Sirt2	chr7-28436053-28436944	0.168453	0.29052	2.10997e-08	0.875639	0.855031	3.24936e-06	Circadian	Rhythmic	-329790	21931
Sirt2	chr7-28694669-28695515	0.24371	0.247447	0.0066346	0.538483	0.959107	0.0464422	Circadian	Rhythmic	-71219	21931
Sirt2	chr7-28741540-28742482	0.94062	0.016062	0.0012574	0.61909	0.972184	0.0161367	Circadian	Rhythmic	-24252	21931
Sirt2	chr7-28810376-28811174	0.121249	0.324994	3.51327e-06	0.794702	0.855031	0.000270522	Circadian	Rhythmic	43640	21931
Sirt2	chr7-29237868-29238781	0.236006	0.251405	0.000170983	0.6936	0.959107	0.00376162	Circadian	Rhythmic	471132	21931
Hnrnpl	chr7-28382793-28383640	0.936514	0.0171746	0.00305146	0.578681	0.99626	0.0233945	Circadian	Rhythmic	-424900	13726
Hnrnpl	chr7-28392368-28393286	0.93802	-0.0167664	0.00144972	0.612952	0.99626	0.0146703	Circadian	Rhythmic	-415254	13726
Hnrnpl	chr7-28436053-28436944	0.645566	0.0989336	0.000108422	0.708048	0.99626	0.00659168	Circadian	Rhythmic	-371596	13726
Hnrnpl	chr7-28810376-28811174	0.507433	0.142203	0.00029933	0.674648	0.99626	0.0071147	Circadian	Rhythmic	1834	13726
Hnrnpl	chr7-29237868-29238781	0.577997	0.11953	0.00502801	0.553408	0.99626	0.0319921	Circadian	Rhythmic	429326	13726
Lgals4	chr7-28392368-28393286	0.252692	0.242934	0.000226336	0.68428	0.951236	0.00911004	Circadian	Rhythmic	-440567	7855
Lgals4	chr7-28436053-28436944	0.0377588	0.426339	0.00122856	0.620079	0.759896	0.0282569	Circadian	Rhythmic	-396909	7855
Lgals4	chr7-28810376-28811174	0.301949	0.219854	0.000300742	0.674483	0.951236	0.00968388	Circadian	Rhythmic	-22679	7855
Fam98c	chr7-28810376-28811174	0.545429	0.129825	0.000898908	0.633082	0.874795	0.0298887	Circadian	Rhythmic	345059	3724
Fam98c	chr7-29601043-29601934	0.295962	0.222526	0.000732808	0.641282	0.845415	0.0298887	Circadian	Rhythmic	-444808	3724
Zfp420	chr7-30305841-30306747	0.97271	-0.00737672	0.000914189	0.632394	0.985534	0.0280351	Circadian	Rhythmic	445861	17314
Zfp420	chr7-30320627-30321517	0.435542	0.166955	0.000590265	0.649716	0.87855	0.0271522	Circadian	Rhythmic	460647	17314
Zfp27	chr7-29953550-29954471	0.467017	0.155878	0.000369036	0.667201	0.994664	0.0173447	Circadian	Rhythmic	-46977	13240
Zfp27	chr7-30050920-30051799	0.662272	-0.093976	3.85229e-06	0.792795	0.994664	0.000362116	Circadian	Rhythmic	-144347	13240
Zfp74	chr7-30305841-30306747	0.782774	0.0593997	0.000541425	0.653015	0.964708	0.0268005	Circadian	Rhythmic	-351751	23275
Zfp146	chr7-29766773-29767557	0.860007	-0.038017	0.000377219	0.666408	0.981285	0.00482002	Circadian	Rhythmic	402169	8454
Zfp146	chr7-29768055-29768964	0.452937	-0.160783	0.00350714	0.571834	0.956978	0.0240316	Circadian	Rhythmic	400762	8454
Zfp146	chr7-29905807-29906709	0.507341	-0.142233	0.0035525	0.571195	0.956978	0.0240316	Circadian	Rhythmic	263017	8454
Zfp146	chr7-29908018-29908959	0.995077	-0.00133047	0.00289615	0.581213	0.996918	0.0222038	Circadian	Rhythmic	260767	8454
Zfp146	chr7-29953550-29954471	0.835313	-0.0448067	0.00134508	0.616198	0.981285	0.0118988	Circadian	Rhythmic	215255	8454
Zfp146	chr7-29983403-29984306	0.980446	-0.00528515	0.00158912	0.608925	0.996918	0.0130535	Circadian	Rhythmic	185420	8454
Zfp146	chr7-30050920-30051799	0.919542	-0.0217789	0.00408691	0.564136	0.988293	0.0261108	Circadian	Rhythmic	117927	8454
Zfp146	chr7-30072361-30073194	0.417996	-0.173316	0.00605869	0.543445	0.956978	0.036671	Circadian	Rhythmic	96532	8454
Zfp146	chr7-30094477-30095396	0.915368	0.0229128	0.000496542	0.656281	0.988293	0.00571023	Circadian	Rhythmic	74330	8454
Zfp146	chr7-30121420-30122307	0.399817	-0.180063	0.00725121	0.533554	0.956978	0.0416945	Circadian	Rhythmic	47419	8454
Zfp146	chr7-30143437-30144356	0.267222	0.235849	0.000186115	0.690817	0.931229	0.0030576	Circadian	Rhythmic	25370	8454
Zfp146	chr7-30169481-30170378	0.494485	0.146522	0.000668736	0.64488	0.956978	0.00699133	Circadian	Rhythmic	0	8454
Zfp146	chr7-30252122-30253026	0.70406	-0.0817709	0.000148647	0.698129	0.981285	0.0030576	Circadian	Rhythmic	-82394	8454
Zfp146	chr7-30313646-30314524	0.898739	-0.0274354	0.000753992	0.640152	0.987684	0.00722576	Circadian	Rhythmic	-143918	8454
Zfp146	chr7-30373249-30374159	0.22106	-0.259333	2.15172e-05	0.753266	0.930662	0.00123724	Circadian	Rhythmic	-203521	8454
Zfp146	chr7-30463743-30464614	0.485053	-0.149705	3.34955e-05	0.741753	0.956978	0.00128399	Circadian	Rhythmic	-294015	8454
Zfp146	chr7-30474760-30475660	0.155061	-0.299516	8.00903e-05	0.717208	0.930662	0.0023026	Circadian	Rhythmic	-305032	8454
Zfp146	chr7-30493203-30493946	0.455721	-0.159807	1.98208e-05	0.755336	0.956978	0.00123724	Circadian	Rhythmic	-323475	8454
Zfp146	chr7-30589973-30590879	0.179696	-0.283346	0.000160929	0.69557	0.930662	0.0030576	Circadian	Rhythmic	-420245	8454
Zfp146	chr7-30669076-30669977	0.45558	0.159856	0.000327658	0.671457	0.956978	0.00471008	Circadian	Rhythmic	-499348	8454
Capns1	chr7-29841917-29842805	0.278787	-0.230384	0.00400371	0.565182	0.898657	0.0197428	Circadian	Rhythmic	352358	8223
Capns1	chr7-30231538-30232436	0.692938	0.084994	0.0122581	0.502873	0.898657	0.0493349	Circadian	Rhythmic	-36373	8223
Capns1	chr7-30534697-30535594	0.610234	-0.109586	0.00404981	0.5646	0.898657	0.0197428	Circadian	Rhythmic	-339532	8223
Capns1	chr7-30551915-30552779	0.239047	0.249833	0.00326056	0.575439	0.898657	0.0173402	Circadian	Rhythmic	-356750	8223
Capns1	chr7-30599704-30600610	0.924892	-0.0203268	1.596e-05	0.760705	0.947991	0.000307574	Circadian	Rhythmic	-404539	8223
Wdr62	chr7-30562977-30563944	0.628453	0.104063	0.000173736	0.693078	0.921489	0.0115473	Spatial & Circadian	Rhythmic	-282557	40282
Wdr62	chr7-30649813-30650711	0.795674	0.0557954	0.00166609	0.606829	0.963235	0.0486509	Spatial & Circadian	Rhythmic	-369393	40282
Sdhaf1	chr7-29853213-29854096	0.687949	-0.0864455	0.00106117	0.626246	0.942391	0.0135829	Circadian	Rhythmic	469798	2490
Sdhaf1	chr7-29905807-29906709	0.733862	-0.0732161	0.00738132	0.532559	0.942391	0.0472404	Circadian	Rhythmic	417185	2490
Sdhaf1	chr7-29908018-29908959	0.515372	0.139581	0.000729364	0.641468	0.942391	0.0116698	Circadian	Rhythmic	414935	2490
Sdhaf1	chr7-30050920-30051799	0.721431	0.0767705	0.000415487	0.66289	0.942391	0.00886373	Circadian	Rhythmic	272095	2490
Sdhaf1	chr7-30169481-30170378	0.865269	-0.0365748	0.00377146	0.568201	0.980128	0.0331748	Circadian	Rhythmic	153516	2490
Sdhaf1	chr7-30278663-30279323	0.832408	-0.0456078	0.00388767	0.566671	0.974637	0.0331748	Circadian	Rhythmic	44571	2490
Sdhaf1	chr7-30313646-30314524	0.447577	-0.162671	0.00188267	0.601347	0.942391	0.0219074	Circadian	Rhythmic	9370	2490
Sdhaf1	chr7-30320627-30321517	0.136039	0.313293	0.0046768	0.557197	0.942391	0.0374144	Circadian	Rhythmic	2377	2490
Sdhaf1	chr7-30353912-30354552	0.803178	-0.0537054	0.00658629	0.538885	0.965489	0.0443708	Circadian	Rhythmic	-30016	2490
Sdhaf1	chr7-30358140-30358914	0.532893	0.133862	0.000161459	0.695464	0.942391	0.00650933	Circadian	Rhythmic	-34244	2490
Sdhaf1	chr7-30362627-30363529	0.711628	0.0795874	0.0061974	0.542215	0.942391	0.0440704	Circadian	Rhythmic	-38731	2490
Sdhaf1	chr7-30373249-30374159	0.393833	-0.182321	0.0022073	0.594061	0.942391	0.0235445	Circadian	Rhythmic	-49353	2490
Sdhaf1	chr7-30463743-30464614	0.182978	-0.28131	0.000661354	0.645313	0.942391	0.0116698	Circadian	Rhythmic	-139847	2490
Sdhaf1	chr7-30474760-30475660	0.247502	-0.245529	4.34408e-06	0.790278	0.942391	0.000556042	Circadian	Rhythmic	-150864	2490
Sdhaf1	chr7-30493203-30493946	0.201957	0.270005	6.32512e-05	0.724113	0.942391	0.00404808	Circadian	Rhythmic	-169307	2490
Sdhaf1	chr7-30589973-30590879	0.307433	-0.217435	0.00575498	0.546223	0.942391	0.0433316	Circadian	Rhythmic	-266077	2490
Sdhaf1	chr7-30686644-30687572	0.602742	0.111877	0.000203417	0.687868	0.942391	0.00650933	Circadian	Rhythmic	-362748	2490
Sdhaf1	chr7-30695812-30696648	0.0243771	0.458093	0.00272714	0.584103	0.785466	0.0268519	Circadian	Rhythmic	-371916	2490
Sdhaf1	chr7-30719488-30720402	0.0204526	0.470079	0.000365844	0.667514	0.785466	0.00886373	Circadian	Rhythmic	-395592	2490
Lrfn3	chr7-30353263-30353803	0.3583	0.196151	0.000459211	0.659199	0.970768	0.0146947	Circadian	Rhythmic	8968	7259
Lrfn3	chr7-30353912-30354552	0.940464	0.0161041	0.000168265	0.694123	0.982662	0.00717929	Circadian	Rhythmic	8219	7259
Lrfn3	chr7-30358140-30358914	0.982662	0.00468606	6.36529e-05	0.72393	0.982662	0.00685569	Circadian	Rhythmic	3857	7259
Lrfn3	chr7-30362627-30363529	0.357871	0.196323	0.00010712	0.70842	0.970768	0.00685569	Circadian	Rhythmic	0	7259
Prodh2	chr7-30599704-30600610	0.940978	-0.0159648	3.18397e-05	0.743103	0.963817	0.000923352	Spatial & Circadian	Rhythmic	106081	19781
Prodh2	chr7-30649813-30650711	0.296361	-0.222347	0.00246944	0.588816	0.687328	0.0149195	Spatial & Circadian	Rhythmic	156190	19781
Prodh2	chr7-30758551-30759439	0.319907	0.21203	0.00679932	0.53713	0.710602	0.0298758	Spatial & Circadian	Rhythmic	264928	19781
Igflr1	chr7-30231538-30232436	0.113344	0.331677	0.00806928	0.527528	0.585613	0.0379011	Circadian	Rhythmic	-332990	2536
Igflr1	chr7-30331673-30332559	0.634124	0.102357	0.000135907	0.700986	0.936088	0.00234061	Circadian	Rhythmic	-232867	2536
Igflr1	chr7-30599704-30600610	0.611523	0.109193	0.00239338	0.590287	0.930369	0.0154572	Circadian	Rhythmic	34276	2536
Igflr1	chr7-30649813-30650711	0.662313	0.0939641	0.00664852	0.538368	0.938641	0.0343507	Circadian	Rhythmic	84385	2536
Kmt2b	chr7-30198429-30199328	0.325972	0.209448	0.00243077	0.589559	0.993486	0.0175678	Circadian	Rhythmic	389397	19869
Kmt2b	chr7-30231538-30232436	0.746987	0.069483	0.00155468	0.609891	0.993486	0.0123597	Circadian	Rhythmic	356289	19869
Kmt2b	chr7-30331673-30332559	0.569869	0.122074	0.00426285	0.561983	0.993486	0.0271117	Circadian	Rhythmic	256166	19869
Kmt2b	chr7-30649813-30650711	0.726304	0.0753748	0.00490092	0.554752	0.993486	0.0275123	Circadian	Rhythmic	-61086	19869
Zbtb32	chr7-30278663-30279323	0.284267	0.227845	0.00183599	0.602481	0.717515	0.0267908	Circadian	Rhythmic	319585	9229
Zbtb32	chr7-30320627-30321517	0.134479	-0.314483	1.51152e-05	0.762032	0.614759	0.00120921	Circadian	Rhythmic	277391	9229
Zbtb32	chr7-30463743-30464614	0.184678	-0.280266	1.4406e-05	0.763197	0.687174	0.00120921	Circadian	Rhythmic	134294	9229
Zbtb32	chr7-30669076-30669977	0.700521	-0.0827946	0.000978493	0.629607	0.908586	0.0195699	Circadian	Rhythmic	-70166	9229
Zbtb32	chr7-30731585-30732484	0.115248	-0.330037	0.00184187	0.602337	0.57624	0.0267908	Circadian	Rhythmic	-132675	9229
Zbtb32	chr7-30968405-30969244	0.386907	0.184959	0.00272902	0.58407	0.763458	0.0335879	Circadian	Rhythmic	-369495	9229
Zbtb32	chr7-31046454-31047361	0.340465	-0.203394	0.00329652	0.574899	0.750039	0.0376745	Circadian	Rhythmic	-447544	9229
Zbtb32	chr7-31049410-31050254	0.0755037	-0.369568	0.00010054	0.710363	0.483224	0.0040216	Circadian	Rhythmic	-450500	9229
Zbtb32	chr7-31052720-31053474	0.32433	-0.210145	0.000188308	0.69043	0.741325	0.00602587	Circadian	Rhythmic	-453810	9229
Zbtb32	chr7-31055352-31056289	0.158312	-0.297283	0.000488252	0.656913	0.620876	0.01116	Circadian	Rhythmic	-456442	9229
Zbtb32	chr7-31087960-31088857	0.0608512	-0.388206	0.000472856	0.65811	0.424792	0.01116	Circadian	Rhythmic	-489050	9229
Gapdhs	chr7-30320627-30321517	0.411439	-0.175731	1.20624e-05	0.767446	0.999966	0.00100118	Circadian	Rhythmic	422163	13907
Gapdhs	chr7-30358140-30358914	0.80318	-0.0537049	0.00414466	0.563421	0.999966	0.0344007	Circadian	Rhythmic	384766	13907
Gapdhs	chr7-30421976-30422592	0.169852	0.28961	0.0033324	0.574366	0.999966	0.0307377	Circadian	Rhythmic	321088	13907
Gapdhs	chr7-30463743-30464614	0.29681	-0.222146	0.00682751	0.536902	0.999966	0.0464621	Circadian	Rhythmic	279066	13907
Gapdhs	chr7-30474760-30475660	0.905152	0.0256902	0.000556382	0.651978	0.999966	0.0115449	Circadian	Rhythmic	268020	13907
Gapdhs	chr7-30686644-30687572	0.812197	-0.0511998	0.0022642	0.592879	0.999966	0.0257079	Circadian	Rhythmic	56108	13907
Gapdhs	chr7-30706240-30707140	0.372522	-0.190525	0.00632777	0.54108	0.999966	0.04567	Circadian	Rhythmic	36540	13907
Gapdhs	chr7-30717086-30717961	0.0362383	0.429444	0.00699731	0.53554	0.999966	0.0464621	Circadian	Rhythmic	25719	13907
Gapdhs	chr7-30719488-30720402	0.947301	-0.014252	0.00625882	0.541678	0.999966	0.04567	Circadian	Rhythmic	23278	13907
Gapdhs	chr7-30724310-30724992	0.505964	-0.14269	0.00132076	0.616984	0.999966	0.0219246	Circadian	Rhythmic	18688	13907
Gapdhs	chr7-30731585-30732484	0.799182	-0.0548177	0.0019248	0.600343	0.999966	0.0254005	Circadian	Rhythmic	11196	13907
Gapdhs	chr7-30812032-30812881	0.56685	-0.123023	0.000149257	0.697998	0.999966	0.00495532	Circadian	Rhythmic	-68350	13907
Gapdhs	chr7-30824088-30824989	0.644598	-0.0992222	0.00012272	0.704201	0.999966	0.00495532	Circadian	Rhythmic	-80406	13907
Gapdhs	chr7-30957041-30957842	0.589175	-0.116055	0.00198919	0.598845	0.999966	0.0254005	Circadian	Rhythmic	-213359	13907
Gapdhs	chr7-30965654-30966324	0.0102154	0.513841	0.00458892	0.558182	0.999966	0.0362743	Circadian	Rhythmic	-221972	13907
Gapdhs	chr7-30968405-30969244	0.961386	0.0104396	1.06941e-05	0.770278	0.999966	0.00100118	Circadian	Rhythmic	-224723	13907
Gapdhs	chr7-30975181-30976041	0.204866	0.268338	0.00308756	0.578108	0.999966	0.0307377	Circadian	Rhythmic	-231499	13907
Gapdhs	chr7-31052720-31053474	0.914158	-0.0232415	0.00399855	0.565247	0.999966	0.0344007	Circadian	Rhythmic	-309038	13907
Gapdhs	chr7-31057159-31057512	0.999966	-9.30031e-06	0.000129612	0.702485	0.999966	0.00495532	Circadian	Rhythmic	-313477	13907
Gapdhs	chr7-31057613-31058254	0.82032	0.0489487	0.000732301	0.641309	0.999966	0.0135069	Circadian	Rhythmic	-313931	13907
Gapdhs	chr7-31058988-31059772	0.53616	0.132806	0.00763576	0.530655	0.999966	0.0487514	Circadian	Rhythmic	-315306	13907
Gapdhs	chr7-31077785-31078631	0.484836	-0.149778	0.002323	0.591684	0.999966	0.0257079	Circadian	Rhythmic	-334103	13907
Gapdhs	chr7-31087960-31088857	0.668164	-0.0922388	0.00163168	0.607755	0.999966	0.0246236	Circadian	Rhythmic	-344278	13907
Gapdhs	chr7-31097374-31098278	0.458314	0.158901	0.00333301	0.574357	0.999966	0.0307377	Circadian	Rhythmic	-353692	13907
Gapdhs	chr7-31110734-31111500	0.326788	0.209103	0.000212229	0.686448	0.999966	0.00587166	Circadian	Rhythmic	-367052	13907
Gapdhs	chr7-31113526-31114135	0.85681	0.0388939	0.000342543	0.669875	0.999966	0.00812316	Circadian	Rhythmic	-369844	13907
Hamp	chr7-30445115-30446024	0.00234064	0.59133	0.288086	0.226093	0.0164423	0.543712	Spatial & Circadian	Spatial	497992	1647
Hamp	chr7-30463743-30464614	0.617494	0.107377	0.00278534	0.583091	0.719515	0.0287104	Spatial & Circadian	Rhythmic	479402	1647
Hamp	chr7-30493203-30493946	3.43601e-05	0.741072	0.00562032	0.547494	0.000662657	0.0405366	Spatial & Circadian	Spatial & Rhythmic	450070	1647
Hamp	chr7-30495360-30496269	0.00236282	0.590889	0.369004	0.191905	0.0164423	0.650612	Spatial & Circadian	Spatial	447747	1647
Hamp	chr7-30534697-30535594	0.00124226	0.619607	0.0607926	-0.388287	0.0128048	0.214374	Spatial & Circadian	Spatial	408422	1647
Hamp	chr7-30588531-30589427	0.00991839	0.515584	0.844204	-0.0423575	0.0492246	0.904987	Spatial & Circadian	Spatial	354589	1647
Hamp	chr7-30625720-30626594	0.00955491	0.517777	0.594931	-0.114277	0.0492246	0.779699	Spatial & Circadian	Spatial	317422	1647
Hamp	chr7-30719488-30720402	0.00257678	0.586805	0.129042	0.318707	0.0164423	0.30878	Spatial & Circadian	Spatial	223614	1647
Hamp	chr7-30729192-30730079	0.00749549	0.531698	0.107821	-0.336554	0.0418498	0.284779	Spatial & Circadian	Spatial	213937	1647
Hamp	chr7-30909691-30910465	0.29665	0.222217	0.00397893	0.565497	0.436825	0.0313633	Spatial & Circadian	Rhythmic	33551	1647
Hamp	chr7-30923817-30924711	0.0025187	0.587884	0.941703	0.0157684	0.0164423	0.960836	Spatial & Circadian	Spatial	19305	1647
Hamp	chr7-30939780-30940570	6.41219e-12	0.942136	1.35935e-12	0.949913	8.59233e-10	1.82153e-10	Spatial & Circadian	Spatial & Rhythmic	3446	1647
Hamp	chr7-30941136-30941936	2.76298e-09	0.897614	5.49236e-07	0.829267	1.8512e-07	1.83994e-05	Spatial & Circadian	Spatial & Rhythmic	2080	1647
Hamp	chr7-30943704-30944626	6.3835e-08	0.861618	1.78553e-06	0.808129	2.8513e-06	3.98769e-05	Spatial & Circadian	Spatial & Rhythmic	0	1647
Hamp	chr7-30945255-30946119	1.03159e-05	0.771118	7.13938e-11	0.927509	0.000276466	4.78338e-09	Spatial & Circadian	Spatial & Rhythmic	-1237	1647
Hamp	chr7-30949650-30950534	0.0201276	0.471153	1.13361e-06	0.816597	0.0793264	3.03807e-05	Spatial & Circadian	Rhythmic	-5632	1647
Hamp	chr7-30952503-30953288	9.34347e-07	0.820074	1.22951e-08	0.881924	3.13006e-05	5.4918e-07	Spatial & Circadian	Spatial & Rhythmic	-8485	1647
Hamp	chr7-30953831-30954750	6.72774e-05	0.722327	0.000732602	0.641293	0.0011269	0.0109076	Spatial & Circadian	Spatial & Rhythmic	-9813	1647
Hamp	chr7-30955562-30956460	9.52704e-05	0.712001	0.0159123	0.486544	0.00141847	0.0789721	Spatial & Circadian	Spatial	-11544	1647
Hamp	chr7-30964133-30965019	0.00167824	0.606506	0.710701	0.0798544	0.0149923	0.835386	Spatial & Circadian	Spatial	-20115	1647
Hamp	chr7-30968405-30969244	0.000715384	0.642233	0.0602965	0.388977	0.00798845	0.214374	Spatial & Circadian	Spatial	-24387	1647
Hamp	chr7-30975181-30976041	0.00234387	0.591266	0.000827661	0.636424	0.0164423	0.0110907	Spatial & Circadian	Spatial & Rhythmic	-31163	1647
Hamp	chr7-30985116-30986027	0.0442074	0.414176	0.000424551	0.662098	0.141043	0.00711124	Spatial & Circadian	Rhythmic	-41098	1647
Hamp	chr7-30986949-30987766	0.0731395	0.372377	0.00277931	0.583195	0.177387	0.0287104	Spatial & Circadian	Rhythmic	-42931	1647
Hamp	chr7-31055352-31056289	0.000557802	0.651881	0.487737	-0.148796	0.00679505	0.73116	Spatial & Circadian	Spatial	-111334	1647
Hamp	chr7-31057159-31057512	3.46164e-05	0.740873	0.0747603	0.370444	0.000662657	0.227679	Spatial & Circadian	Spatial	-113141	1647
Hamp	chr7-31057613-31058254	0.00167371	0.606626	0.47179	0.154233	0.0149923	0.728811	Spatial & Circadian	Spatial	-113595	1647
Hamp	chr7-31087960-31088857	0.362927	0.194307	0.0033531	0.57406	0.497778	0.0313633	Spatial & Circadian	Rhythmic	-143942	1647
Hamp	chr7-31094604-31095498	0.00202277	0.59808	0.0446517	0.413391	0.0164423	0.181313	Spatial & Circadian	Spatial	-150586	1647
Hamp	chr7-31107547-31108391	0.0047515	0.556371	0.337404	0.20466	0.028941	0.608396	Spatial & Circadian	Spatial	-163529	1647
Hamp	chr7-31109026-31109781	0.0310803	0.440811	0.0038852	0.566703	0.106789	0.0313633	Spatial & Circadian	Rhythmic	-165008	1647
Hamp	chr7-31110734-31111500	0.0488672	0.406228	0.00574772	0.546291	0.145516	0.0405366	Spatial & Circadian	Rhythmic	-166716	1647
Hamp	chr7-31115095-31116026	0.000252223	0.68059	0.539875	0.131608	0.00337979	0.779699	Spatial & Circadian	Spatial	-171077	1647
Hamp	chr7-31157688-31158463	0.00662357	0.538575	0.879488	0.0326856	0.0385895	0.917856	Spatial & Circadian	Spatial	-213670	1647
Hamp	chr7-31195453-31196341	0.707521	0.0807715	3.28072e-05	0.742307	0.783535	0.000628023	Spatial & Circadian	Rhythmic	-251435	1647
Usf2	chr7-30599704-30600610	0.908807	0.024696	0.000636457	0.646807	0.958818	0.00700103	Circadian	Rhythmic	356192	11552
Usf2	chr7-30841202-30842059	0.665003	0.0931701	0.000346137	0.669501	0.806895	0.00571126	Circadian	Rhythmic	114743	11552
Lsr	chr7-30717086-30717961	0.000114638	0.706324	0.195483	0.273777	0.00745147	0.56425	Spatial & Circadian	Spatial	255502	15690
Fam187b	chr7-30493203-30493946	0.454613	-0.160195	3.88432e-05	0.737763	0.953741	0.00252481	Circadian	Rhythmic	-479857	15917
Fam187b	chr7-30589973-30590879	0.240511	-0.24908	0.002298	0.592189	0.953741	0.019916	Circadian	Rhythmic	-382924	15917
Fam187b	chr7-30686644-30687572	0.837974	-0.0440732	0.00655393	0.539156	0.980762	0.0430334	Circadian	Rhythmic	-286231	15917
Fam187b	chr7-30706240-30707140	0.620321	0.10652	0.000227057	0.684172	0.953741	0.00491956	Circadian	Rhythmic	-266663	15917
Fam187b	chr7-30812032-30812881	0.736855	-0.072363	0.000205372	0.687548	0.959654	0.00491956	Circadian	Rhythmic	-160922	15917
Fam187b	chr7-30819788-30820683	0.545352	-0.129849	0.00662052	0.5386	0.953741	0.0430334	Circadian	Rhythmic	-153120	15917
Fam187b	chr7-30949650-30950534	0.67156	-0.09124	0.00043927	0.660843	0.953741	0.00712044	Circadian	Rhythmic	-23269	15917
Fam187b	chr7-30953831-30954750	0.428975	-0.169319	0.00604467	0.543571	0.953741	0.0430334	Circadian	Rhythmic	-19053	15917
Fam187b	chr7-30955562-30956460	0.461839	-0.157673	0.0022943	0.592264	0.953741	0.019916	Circadian	Rhythmic	-17343	15917
Fam187b	chr7-30968405-30969244	0.590343	-0.115694	0.000108385	0.708058	0.953741	0.00469667	Circadian	Rhythmic	-4559	15917
Fam187b	chr7-30973362-30974114	0.620112	-0.106583	0.00463814	0.557628	0.953741	0.0376849	Circadian	Rhythmic	0	15917
Fam187b	chr7-30975181-30976041	0.494879	0.14639	0.000547726	0.652575	0.953741	0.00712044	Circadian	Rhythmic	1376	15917
Fam187b	chr7-31057159-31057512	0.921294	0.0213034	2.63482e-05	0.748071	0.980762	0.00252481	Circadian	Rhythmic	83354	15917
Fam187b	chr7-31057613-31058254	0.400529	-0.179796	0.000490202	0.656763	0.953741	0.00712044	Circadian	Rhythmic	83808	15917
Fam187b	chr7-31058988-31059772	0.742044	-0.0708865	0.0014703	0.612337	0.959654	0.0173762	Circadian	Rhythmic	85183	15917
Fam187b	chr7-31082522-31083416	0.268127	-0.235416	0.00512132	0.552439	0.953741	0.0391631	Circadian	Rhythmic	108717	15917
Fam187b	chr7-31087960-31088857	0.558388	-0.125696	0.00169192	0.606144	0.953741	0.0183291	Circadian	Rhythmic	114155	15917
Fam187b	chr7-31110734-31111500	0.506133	0.142634	0.000146415	0.698613	0.953741	0.0047585	Circadian	Rhythmic	136929	15917
Fam187b	chr7-31113526-31114135	0.917624	-0.0223	0.000541724	0.652994	0.980762	0.00712044	Circadian	Rhythmic	139721	15917
Fam187b	chr7-31148471-31149353	0.0345806	-0.432948	0.00219951	0.594225	0.953741	0.019916	Circadian	Rhythmic	174666	15917
Fxyd1	chr7-30599704-30600610	0.0405983	0.420796	0.000626461	0.64742	0.230057	0.00392362	Circadian	Rhythmic	455045	3976
Fxyd1	chr7-30649813-30650711	0.419644	0.172713	0.000230908	0.683602	0.594496	0.00249801	Circadian	Rhythmic	404944	3976
Fxyd1	chr7-31036658-31037543	0.582847	0.118018	0.00117895	0.621827	0.722488	0.00701473	Circadian	Rhythmic	18112	3976
Hpn	chr7-30649813-30650711	0.659368	-0.0948343	0.0102189	0.513821	0.970589	0.0432336	Circadian	Rhythmic	464578	16566
Gpi1	chr7-34225846-34226729	0.203825	0.268932	0.000698985	0.643146	0.43211	0.0370462	Spatial & Circadian	Rhythmic	3559	28168
Cebpa	chr7-34655093-34655935	0.300807	0.220361	0.00591767	0.54472	0.833964	0.0298573	Spatial & Circadian	Rhythmic	-463357	2634
Cebpa	chr7-34659426-34660318	0.729807	-0.0743735	0.00975982	0.516533	0.87106	0.039103	Spatial & Circadian	Rhythmic	-458974	2634
Cebpa	chr7-34671675-34672581	0.459134	-0.158615	0.000170032	0.693782	0.841031	0.00188736	Spatial & Circadian	Rhythmic	-446711	2634
Cebpa	chr7-35025641-35026504	0.796504	0.055564	0.00849822	0.524569	0.886723	0.0362809	Spatial & Circadian	Rhythmic	-92788	2634
Cebpa	chr7-35116302-35117145	0.292136	0.224251	0.00267419	0.585039	0.833964	0.0156229	Spatial & Circadian	Rhythmic	-2147	2634
Cebpa	chr7-35122628-35123071	0.268496	0.23524	0.00986381	0.515909	0.833964	0.039103	Spatial & Circadian	Rhythmic	3334	2634
Cebpa	chr7-35127617-35128272	0.000607456	0.648611	0.000142359	0.699511	0.0337138	0.00175577	Spatial & Circadian	Spatial & Rhythmic	8323	2634
Cebpa	chr7-35128731-35129671	0.0528036	0.399963	1.41523e-05	0.763626	0.390747	0.000523636	Spatial & Circadian	Rhythmic	9437	2634
Cebpa	chr7-35130135-35130960	0.0067203	-0.537776	0.00563077	0.547395	0.158276	0.0297626	Spatial & Circadian	Rhythmic	10841	2634
Cebpa	chr7-35134392-35135296	0.471525	0.154324	0.000227202	0.684151	0.842709	0.00229268	Spatial & Circadian	Rhythmic	15098	2634
Cebpa	chr7-35141289-35141888	0.567366	-0.122861	0.00161579	0.608189	0.850117	0.0120447	Spatial & Circadian	Rhythmic	21995	2634
Cebpa	chr7-35146068-35146972	0.605031	0.111176	7.283e-07	0.82445	0.869052	8.08413e-05	Spatial & Circadian	Rhythmic	26774	2634
Cebpa	chr7-35148222-35149060	0.637228	0.101426	6.83725e-06	0.780465	0.869052	0.000379468	Spatial & Circadian	Rhythmic	28928	2634
Cebpa	chr7-35149751-35150629	0.371044	0.191104	0.0107159	0.510997	0.833964	0.0410159	Spatial & Circadian	Rhythmic	30457	2634
Cebpa	chr7-35164353-35165220	0.0588225	0.391051	0.00522066	0.551423	0.408081	0.0289747	Spatial & Circadian	Rhythmic	45059	2634
Cebpa	chr7-35171588-35172497	0.345067	0.201504	4.31328e-05	0.734898	0.833964	0.000957548	Spatial & Circadian	Rhythmic	52294	2634
Cebpa	chr7-35299334-35300103	0.0467659	0.409735	9.92589e-05	0.710754	0.390747	0.00137722	Spatial & Circadian	Rhythmic	180040	2634
Cebpa	chr7-35300581-35301430	0.478294	0.152004	0.00205274	0.597407	0.842709	0.0126585	Spatial & Circadian	Rhythmic	181287	2634
Cebpa	chr7-35302680-35303545	0.0291583	-0.445434	0.00745275	0.532019	0.356335	0.0338273	Spatial & Circadian	Rhythmic	183386	2634
Cebpa	chr7-35334908-35335606	0.66456	0.0933007	0.0017428	0.604821	0.869052	0.0120447	Spatial & Circadian	Rhythmic	215614	2634
Cebpa	chr7-35342249-35343145	0.0519726	-0.401255	0.00125058	0.619322	0.390747	0.010678	Spatial & Circadian	Rhythmic	222955	2634
Cebpa	chr7-35348136-35348878	0.545058	-0.129943	0.0016556	0.60711	0.850117	0.0120447	Spatial & Circadian	Rhythmic	228842	2634
Cebpa	chr7-35350042-35350936	0.845966	0.0418729	8.44582e-05	0.715627	0.911672	0.00137722	Spatial & Circadian	Rhythmic	230748	2634
Cebpa	chr7-35555225-35555495	0.195948	0.273503	0.000887841	0.633585	0.833964	0.00821253	Spatial & Circadian	Rhythmic	435931	2634
Cebpa	chr7-35555611-35556304	0.211297	0.264706	0.00184468	0.602268	0.833964	0.0120447	Spatial & Circadian	Rhythmic	436317	2634
Cebpa	chr7-35587505-35588395	0.16434	0.293228	0.00761876	0.53078	0.793117	0.0338273	Spatial & Circadian	Rhythmic	468211	2634
Gpatch1	chr7-35396433-35397336	0.944817	0.0149248	1.48434e-05	0.762472	0.998035	0.00044159	Circadian	Rhythmic	-77992	41905
Gpatch1	chr7-35648875-35649769	0.538063	0.132192	0.000123612	0.703974	0.877251	0.00245164	Circadian	Rhythmic	-330434	41905
Gpatch1	chr7-35746711-35747629	0.197674	-0.272491	0.005626	0.54744	0.691858	0.0418433	Circadian	Rhythmic	-428270	41905
Cep89	chr7-35396433-35397336	0.478832	-0.15182	0.00213343	0.595634	0.927765	0.0393393	Circadian	Rhythmic	0	41655
Nudt19	chr7-35127617-35128272	0.0784778	0.366128	0.000966647	0.630109	0.425004	0.0108806	Spatial & Circadian	Rhythmic	428031	9120
Nudt19	chr7-35128731-35129671	0.0687573	0.37777	0.000508075	0.655418	0.425004	0.00776628	Spatial & Circadian	Rhythmic	426632	9120
Nudt19	chr7-35141289-35141888	0.897575	-0.0277526	0.00441195	0.560215	0.934378	0.0337199	Spatial & Circadian	Rhythmic	414415	9120
Nudt19	chr7-35142002-35142616	0.449897	-0.161853	0.00101688	0.628018	0.719548	0.0108806	Spatial & Circadian	Rhythmic	413687	9120
Nudt19	chr7-35146068-35146972	0.0720797	0.373658	0.000186189	0.690804	0.425004	0.00396076	Spatial & Circadian	Rhythmic	409331	9120
Nudt19	chr7-35148222-35149060	0.635903	0.101823	1.02417e-06	0.818432	0.798248	5.47931e-05	Spatial & Circadian	Rhythmic	407243	9120
Nudt19	chr7-35164353-35165220	0.219298	0.260291	0.0015081	0.611226	0.596899	0.0146697	Spatial & Circadian	Rhythmic	391083	9120
Nudt19	chr7-35302680-35303545	0.000119525	-0.705025	0.00205096	0.597447	0.00639456	0.0182877	Spatial & Circadian	Rhythmic	252758	9120
Nudt19	chr7-35555611-35556304	0.175773	0.285813	0.00488391	0.554935	0.587741	0.0348385	Spatial & Circadian	Rhythmic	0	9120
Nudt19	chr7-35587505-35588395	0.0701971	-0.37597	3.90004e-05	0.737653	0.425004	0.00104326	Spatial & Circadian	Rhythmic	-31200	9120
Nudt19	chr7-35753104-35753916	0.0219163	0.465408	0.000996789	0.628843	0.208362	0.0108806	Spatial & Circadian	Rhythmic	-196799	9120
Nudt19	chr7-35785689-35786545	0.562446	0.124412	4.32156e-07	0.833246	0.798248	4.62407e-05	Spatial & Circadian	Rhythmic	-229384	9120
Nudt19	chr7-35792192-35793091	0.199359	-0.271509	0.000222099	0.684919	0.596899	0.00396076	Spatial & Circadian	Rhythmic	-235887	9120
Nudt19	chr7-35800984-35801733	0.610926	-0.109375	0.00538186	0.549809	0.798248	0.0359912	Spatial & Circadian	Rhythmic	-244679	9120
Ankrd27	chr7-35123195-35123885	0.00392681	0.566165	0.00682254	0.536942	0.137006	0.0386611	Circadian	Rhythmic	-462358	52983
Ankrd27	chr7-35396433-35397336	0.342524	0.202547	0.0034997	0.57194	0.728805	0.0306742	Circadian	Rhythmic	-188907	52983
Dpy19l3	chr7-35743601-35744451	0.000171031	0.693591	0.663062	0.0937428	0.00624263	0.841895	Spatial	Spatial	10002	69290
Dpy19l3	chr7-35746711-35747629	0.000110946	0.707338	0.277347	0.231057	0.00624263	0.506157	Spatial	Spatial	6824	69290
Tshz3	chr7-36697426-36698344	2.82598e-08	0.872092	0.10814	-0.336267	5.93456e-07	0.454188	Spatial & Circadian	Spatial	0	75436
1600014C10Rik	chr7-37931493-37932391	0.000358986	0.668195	0.839462	0.0436631	0.00484631	0.902763	Spatial	Spatial	-250825	14352
1600014C10Rik	chr7-37936870-37937791	4.80899e-06	0.788122	0.104722	0.33937	0.000259685	0.393754	Spatial	Spatial	-245425	14352
1600014C10Rik	chr7-37956572-37957465	0.00211184	0.596103	0.011932	0.504518	0.0142549	0.107388	Spatial	Spatial	-225751	14352
1600014C10Rik	chr7-37961062-37961932	0.0037112	0.56901	0.109376	0.335162	0.0222672	0.393754	Spatial	Spatial	-221284	14352
1600014C10Rik	chr7-37970762-37971675	0.000307469	0.673705	0.326974	0.209025	0.00484631	0.596056	Spatial	Spatial	-211541	14352
1600014C10Rik	chr7-37983142-37984029	0.000502017	0.65587	0.87401	0.0341828	0.00542179	0.906481	Spatial	Spatial	-199187	14352
1600014C10Rik	chr7-38208798-38209657	0.0019852	0.598937	0.0443841	0.413863	0.0142549	0.281938	Spatial	Spatial	25580	14352
1600014C10Rik	chr7-38212301-38213204	0.000205025	0.687605	0.323259	-0.2106	0.00484631	0.596056	Spatial	Spatial	29083	14352
1600014C10Rik	chr7-38262965-38263402	0.000811552	0.637214	0.00468121	0.557148	0.00730397	0.0631964	Spatial	Spatial	79747	14352
Plekhf1	chr7-38141492-38142385	0.66229	-0.0939706	0.000113891	0.706527	0.809466	0.00626398	Spatial & Circadian	Rhythmic	85608	7341
Plekhf1	chr7-38230039-38230974	0.0704181	0.375696	0.00153605	0.610421	0.809466	0.0300451	Spatial & Circadian	Rhythmic	-2044	7341
2610021A01Rik	chr7-41499157-41499995	0.305829	-0.21814	0.00664451	0.538401	0.462626	0.0286488	Circadian	Rhythmic	-99265	29273
2610021A01Rik	chr7-41598847-41599752	0.582705	-0.118063	0.00418625	0.562911	0.631264	0.0272106	Circadian	Rhythmic	0	29273
2610021A01Rik	chr7-41632643-41633452	0.322832	-0.210782	0.00881501	0.522463	0.462626	0.0286488	Circadian	Rhythmic	33381	29273
2610021A01Rik	chr7-41651413-41652269	0.471393	0.154369	0.00284104	0.582139	0.557101	0.0272106	Circadian	Rhythmic	52151	29273
Etfb	chr7-43447459-43448314	0.138949	0.3111	1.98517e-05	0.755297	0.631586	0.000992584	Circadian	Rhythmic	3350	13693
Zfp719	chr7-43447459-43448314	0.901918	-0.0265701	1.45778e-05	0.76291	0.938731	0.00074347	Circadian	Rhythmic	-131295	13626
Zfp719	chr7-43561885-43562737	0.748832	0.0689598	0.0018771	0.601481	0.904817	0.0478661	Circadian	Rhythmic	-16872	13626
Clec11a	chr7-44206593-44207502	0.0634855	-0.384619	2.81516e-06	0.799208	0.950925	0.000239288	Circadian	Rhythmic	99456	3190
Clec11a	chr7-44299731-44300609	0.728737	-0.0746791	0.00346578	0.572424	0.950925	0.0420845	Circadian	Rhythmic	6349	3190
Clec11a	chr7-44373569-44374471	0.551897	0.127758	1.38125e-05	0.764212	0.950925	0.000587031	Circadian	Rhythmic	-66609	3190
Clec11a	chr7-44588909-44589744	0.416036	-0.174036	0.00308495	0.578149	0.950925	0.0420845	Circadian	Rhythmic	-281949	3190
Clec11a	chr7-44644927-44645780	0.855483	-0.0392581	0.00199385	0.598738	0.950925	0.0338954	Circadian	Rhythmic	-337967	3190
Aspdh	chr7-44405303-44406220	0.00102722	-0.627598	9.30166e-05	0.712726	0.0267077	0.00193475	Spatial & Circadian	Rhythmic	-59170	2367
Aspdh	chr7-44590414-44591274	0.717393	-0.0779293	0.000145935	0.698719	0.881508	0.00252954	Spatial & Circadian	Rhythmic	125022	2367
Aspdh	chr7-44670456-44671375	0.2504	-0.244076	3.41129e-06	0.795308	0.674794	0.000233869	Spatial & Circadian	Rhythmic	205064	2367
Aspdh	chr7-44813667-44814571	0.633857	0.102437	0.00123344	0.61991	0.881508	0.0183253	Spatial & Circadian	Rhythmic	348275	2367
Aspdh	chr7-44929290-44930211	0.339891	-0.203631	4.49748e-06	0.789545	0.778636	0.000233869	Spatial & Circadian	Rhythmic	463898	2367
Josd2	chr7-44590414-44591274	0.552757	-0.127484	0.000324702	0.671778	0.859825	0.00568228	Spatial & Circadian	Rhythmic	122433	3673
Josd2	chr7-44670456-44671375	0.49224	-0.147277	0.000112872	0.706805	0.837828	0.00237032	Spatial & Circadian	Rhythmic	202475	3673
Josd2	chr7-44929290-44930211	0.516578	-0.139184	1.05243e-05	0.770652	0.843885	0.000276262	Spatial & Circadian	Rhythmic	461309	3673
Fam71e1	chr7-44496044-44496879	0.390195	-0.183704	1.30898e-05	0.765501	0.998723	0.00142679	Circadian	Rhythmic	0	4547
Fam71e1	chr7-44497343-44498228	0.969974	0.00811672	0.000188695	0.690363	0.998723	0.0102839	Circadian	Rhythmic	754	4547
Fam71e1	chr7-44498917-44499692	0.455453	0.159901	0.000594973	0.649411	0.998723	0.0216174	Circadian	Rhythmic	2328	4547
Fam71e1	chr7-44501459-44502358	0.157528	-0.297819	0.00284658	0.582046	0.998723	0.0483141	Circadian	Rhythmic	4870	4547
Fam71e1	chr7-44809341-44810199	0.270871	0.234109	0.00310274	0.577869	0.998723	0.0483141	Circadian	Rhythmic	312752	4547
Fam71e1	chr7-44813667-44814571	0.839295	-0.0437092	0.00224643	0.593245	0.998723	0.0483141	Circadian	Rhythmic	317078	4547
Fam71e1	chr7-44858162-44858587	0.76794	-0.0635634	0.000862505	0.63476	0.998723	0.0235033	Circadian	Rhythmic	361573	4547
Nr1h2	chr7-44405303-44406220	0.981759	-0.00493027	0.00469124	0.557036	0.995955	0.0325627	Circadian	Rhythmic	147730	4336
Nr1h2	chr7-44670456-44671375	0.900878	0.0268531	1.61519e-06	0.810034	0.993492	9.9409e-05	Circadian	Rhythmic	-116504	4336
Nr1h2	chr7-44929290-44930211	0.3272	0.208929	3.05531e-05	0.744195	0.954479	0.000721054	Circadian	Rhythmic	-375338	4336
Nr1h2	chr7-44969907-44970812	0.766134	0.0640717	8.67833e-05	0.714814	0.954479	0.00170674	Circadian	Rhythmic	-415955	4336
Nr1h2	chr7-44986228-44987135	0.667319	0.0924878	1.02152e-05	0.771346	0.954479	0.000301347	Circadian	Rhythmic	-432276	4336
Nr1h2	chr7-45012600-45013491	0.838466	0.0439376	0.00196162	0.599482	0.954479	0.0166396	Circadian	Rhythmic	-458648	4336
Myh14	chr7-44398194-44399209	0.000116125	0.705923	0.472221	0.154084	0.00412245	0.736872	Spatial & Circadian	Spatial	271633	65041
Myh14	chr7-44401492-44402250	0.000736576	0.641079	0.447819	-0.162586	0.0174323	0.730923	Spatial & Circadian	Spatial	268592	65041
Myh14	chr7-44402824-44403722	1.98633e-08	0.876359	0.197855	-0.272385	2.8206e-06	0.530102	Spatial & Circadian	Spatial	267120	65041
Myh14	chr7-44405303-44406220	8.6334e-05	0.714969	0.000164678	0.694824	0.00408648	0.00584606	Spatial & Circadian	Spatial & Rhythmic	264622	65041
Myh14	chr7-44670456-44671375	0.473273	0.153723	2.42851e-05	0.750177	0.92988	0.00172424	Spatial & Circadian	Rhythmic	0	65041
Myh14	chr7-44929290-44930211	0.643098	0.0996699	0.000139665	0.700119	0.92988	0.00584606	Spatial & Circadian	Rhythmic	-258446	65041
Myh14	chr7-44969907-44970812	0.612429	-0.108917	0.000426485	0.661931	0.92988	0.0100935	Spatial & Circadian	Rhythmic	-299063	65041
Myh14	chr7-44986228-44987135	0.882841	0.03177	9.01519e-06	0.774229	0.985393	0.00128016	Spatial & Circadian	Rhythmic	-315384	65041
Myh14	chr7-45012600-45013491	2.39895e-07	0.842594	0.0229754	0.462182	1.70326e-05	0.171632	Spatial & Circadian	Spatial	-341756	65041
Atf5	chr7-44588909-44589744	0.000470483	0.658297	0.285028	0.227495	0.0459998	0.590415	Spatial & Circadian	Spatial	226913	4402
Atf5	chr7-44813667-44814571	0.0130902	0.498834	0.000184196	0.691159	0.165465	0.00890282	Spatial & Circadian	Rhythmic	2086	4402
Atf5	chr7-44818586-44819204	0.0775212	0.367224	3.35794e-05	0.741686	0.298397	0.0024345	Spatial & Circadian	Rhythmic	-1927	4402
Atf5	chr7-44858162-44858587	0.902646	-0.026372	1.47608e-06	0.811728	0.972378	0.000214031	Spatial & Circadian	Rhythmic	-41503	4402
Atf5	chr7-45037717-45038615	0.000637103	0.646767	0.123339	-0.32328	0.0459998	0.434456	Spatial & Circadian	Spatial	-221058	4402
Atf5	chr7-45238624-45239553	0.000951719	0.630748	0.747699	0.069281	0.0459998	0.853673	Spatial & Circadian	Spatial	-421965	4402
Tbc1d17	chr7-44590414-44591274	0.666313	-0.092784	9.93195e-05	0.710735	0.955651	0.00328173	Circadian	Rhythmic	257804	8179
Tbc1d17	chr7-44670456-44671375	0.419427	0.172792	1.31102e-05	0.765463	0.955651	0.000963602	Circadian	Rhythmic	177703	8179
Tbc1d17	chr7-44929290-44930211	0.828908	0.0465743	0.000193303	0.689564	0.955651	0.00473592	Circadian	Rhythmic	-80210	8179
Tbc1d17	chr7-44969907-44970812	0.776237	0.0612318	0.00207557	0.596899	0.955651	0.0234699	Circadian	Rhythmic	-120827	8179
Tbc1d17	chr7-44986228-44987135	0.962111	-0.0102436	0.00173084	0.605129	0.975381	0.0212028	Circadian	Rhythmic	-137148	8179
Tbc1d17	chr7-45025585-45026499	0.800736	0.054385	0.00139907	0.614497	0.955651	0.0186967	Circadian	Rhythmic	-176505	8179
Tbc1d17	chr7-45128554-45129405	0.660313	0.0945549	0.00431453	0.561364	0.955651	0.0393853	Circadian	Rhythmic	-279474	8179
Tbc1d17	chr7-45181934-45182841	0.516149	-0.139325	0.000501625	0.655899	0.955651	0.00921736	Circadian	Rhythmic	-332854	8179
Akt1s1	chr7-44590414-44591274	0.932602	-0.0182352	0.000149533	0.697938	0.989314	0.00732714	Circadian	Rhythmic	-257716	6431
Akt1s1	chr7-44670456-44671375	0.771208	-0.0626442	2.94288e-05	0.745183	0.989314	0.00432603	Circadian	Rhythmic	-177615	6431
Akt1s1	chr7-44929290-44930211	0.75379	0.0675559	0.000140552	0.699918	0.989314	0.00732714	Circadian	Rhythmic	80298	6431
Akt1s1	chr7-44969907-44970812	0.158349	0.297258	0.00180303	0.603297	0.989314	0.0394831	Circadian	Rhythmic	120915	6431
Akt1s1	chr7-44986228-44987135	0.679943	0.0887824	0.000336068	0.670555	0.989314	0.0123505	Circadian	Rhythmic	137236	6431
Akt1s1	chr7-45128554-45129405	0.548636	0.128799	0.00188015	0.601407	0.989314	0.0394831	Circadian	Rhythmic	279562	6431
Pnkp	chr7-44590414-44591274	0.594145	0.11452	0.000483679	0.657265	0.971395	0.0233778	Circadian	Rhythmic	-265864	5787
Pnkp	chr7-44670456-44671375	0.543435	-0.130464	8.98389e-05	0.713774	0.971395	0.00753879	Circadian	Rhythmic	-185763	5787
Pnkp	chr7-44805732-44806623	0.960941	0.0105599	0.000103983	0.709333	0.986764	0.00753879	Circadian	Rhythmic	-50515	5787
Pnkp	chr7-44813667-44814571	0.769254	-0.0631936	0.00108203	0.625434	0.971395	0.031379	Circadian	Rhythmic	-42567	5787
Pnkp	chr7-44969907-44970812	0.959358	0.0109882	0.000765752	0.639536	0.986764	0.0277585	Circadian	Rhythmic	112767	5787
Ptov1	chr7-44590414-44591274	0.953729	0.0125118	0.000455214	0.659524	0.999027	0.00955948	Circadian	Rhythmic	278513	6721
Ptov1	chr7-44670456-44671375	0.363659	-0.194016	1.15585e-06	0.816243	0.999027	8.49546e-05	Circadian	Rhythmic	198412	6721
Ptov1	chr7-44848540-44849427	0.516147	-0.139326	0.00355616	0.571144	0.999027	0.0435629	Circadian	Rhythmic	20360	6721
Ptov1	chr7-44929290-44930211	0.960388	-0.0107095	0.000141328	0.699743	0.999027	0.00346252	Circadian	Rhythmic	-59501	6721
Ptov1	chr7-44969907-44970812	0.945149	0.0148349	5.99785e-07	0.82778	0.999027	8.49546e-05	Circadian	Rhythmic	-100118	6721
Ptov1	chr7-44986228-44987135	0.899005	-0.0273632	6.54798e-06	0.781422	0.999027	0.000320851	Circadian	Rhythmic	-116439	6721
Ptov1	chr7-45128554-45129405	0.687415	0.0866011	2.77721e-05	0.746701	0.999027	0.00102062	Circadian	Rhythmic	-258765	6721
Med25	chr7-44590414-44591274	0.27681	0.231308	0.00287903	0.581499	0.971667	0.0461039	Circadian	Rhythmic	301122	13007
Med25	chr7-44670456-44671375	0.759884	0.0658338	1.8901e-05	0.756526	0.971667	0.00277845	Circadian	Rhythmic	221021	13007
Med25	chr7-44929290-44930211	0.776375	0.0611932	0.00117252	0.622059	0.971667	0.0287267	Circadian	Rhythmic	-36892	13007
Med25	chr7-44969907-44970812	0.48251	0.150568	0.000196326	0.689049	0.971667	0.0121	Circadian	Rhythmic	-77509	13007
Med25	chr7-44986228-44987135	0.371274	0.191014	0.00024694	0.681315	0.971667	0.0121	Circadian	Rhythmic	-93830	13007
Med25	chr7-45128554-45129405	0.64015	0.100551	0.002462	0.588958	0.971667	0.0452393	Circadian	Rhythmic	-236156	13007
Med25	chr7-45198195-45199101	0.538841	-0.131941	0.00313632	0.577343	0.971667	0.0461039	Circadian	Rhythmic	-305797	13007
Ap2a1	chr7-44590414-44591274	0.412447	-0.175358	0.00127165	0.618608	0.989492	0.0171095	Circadian	Rhythmic	338221	29124
Ap2a1	chr7-44670456-44671375	0.777161	-0.0609727	0.00025604	0.680074	0.989492	0.00541341	Circadian	Rhythmic	258120	29124
Ap2a1	chr7-44929290-44930211	0.289454	0.225469	7.94242e-06	0.77711	0.989492	0.000587739	Circadian	Rhythmic	0	29124
Ap2a1	chr7-44969907-44970812	0.498034	-0.145333	1.5838e-06	0.810405	0.989492	0.000234403	Circadian	Rhythmic	-40410	29124
Ap2a1	chr7-44986228-44987135	0.988569	-0.00308957	1.68118e-05	0.759429	0.989492	0.000829382	Circadian	Rhythmic	-56731	29124
Ap2a1	chr7-45395355-45396278	0.603826	-0.111544	0.00505523	0.553124	0.989492	0.0374087	Circadian	Rhythmic	-465858	29124
Bcl2l12	chr7-44670456-44671375	0.512801	-0.140428	0.00035447	0.668649	0.995618	0.0283576	Circadian	Rhythmic	327336	7491
Bcl2l12	chr7-44929290-44930211	0.739636	-0.0715715	0.0010395	0.627105	0.995618	0.0292835	Circadian	Rhythmic	68500	7491
Scaf1	chr7-44590414-44591274	0.0797979	0.364633	0.000455141	0.65953	0.806171	0.0128165	Circadian	Rhythmic	425088	13416
Scaf1	chr7-44670456-44671375	0.307656	-0.217337	3.37888e-06	0.795503	0.835549	0.000472477	Circadian	Rhythmic	344987	13416
Scaf1	chr7-44769770-44770656	0.191413	-0.276192	0.00240844	0.589993	0.831619	0.0350318	Circadian	Rhythmic	245706	13416
Scaf1	chr7-44929290-44930211	0.304621	0.218672	4.59638e-05	0.733141	0.835549	0.0024514	Circadian	Rhythmic	86151	13416
Scaf1	chr7-44986228-44987135	0.355328	0.197343	5.90597e-06	0.783688	0.836067	0.000472477	Circadian	Rhythmic	29227	13416
Scaf1	chr7-45012600-45013491	0.148244	-0.304308	0.000267509	0.678563	0.831619	0.0107003	Circadian	Rhythmic	2871	13416
Prr12	chr7-44590414-44591274	0.404338	0.17837	0.000155293	0.696722	0.97033	0.00243253	Circadian	Rhythmic	461606	25175
Prr12	chr7-44670456-44671375	0.836561	0.0444624	0.000223585	0.684693	0.97033	0.00278622	Circadian	Rhythmic	381505	25175
Prr12	chr7-44929290-44930211	0.761534	0.0653682	5.30087e-08	0.864085	0.97033	8.58741e-06	Circadian	Rhythmic	122669	25175
Prr12	chr7-44969907-44970812	0.541661	-0.131034	0.000449992	0.659951	0.97033	0.00485991	Circadian	Rhythmic	82068	25175
Prr12	chr7-45128554-45129405	0.966116	0.00915999	3.68069e-05	0.739222	0.984855	0.00119254	Circadian	Rhythmic	-75672	25175
Prr12	chr7-45434133-45435071	0.693149	0.0849327	0.00784435	0.529133	0.97033	0.0488763	Circadian	Rhythmic	-381251	25175
Prr12	chr7-45459455-45460325	0.638686	0.100989	3.42407e-05	0.741165	0.97033	0.00119254	Circadian	Rhythmic	-406573	25175
Prr12	chr7-45466393-45467295	0.119711	0.326269	0.000802504	0.637664	0.97033	0.00812536	Circadian	Rhythmic	-413511	25175
Prr12	chr7-45525873-45526755	0.198606	0.271947	0.00247346	0.58874	0.97033	0.0210895	Circadian	Rhythmic	-472991	25175
Prrg2	chr7-44590414-44591274	0.353625	0.198029	0.000446633	0.660229	0.962002	0.0145602	Circadian	Rhythmic	471402	9065
Prrg2	chr7-44670456-44671375	0.470164	0.154792	1.42921e-05	0.763389	0.962002	0.0023296	Circadian	Rhythmic	391301	9065
Prrg2	chr7-44929290-44930211	0.564949	0.123622	4.50724e-05	0.733684	0.962002	0.0036734	Circadian	Rhythmic	132465	9065
Prrg2	chr7-44969907-44970812	0.228976	0.255091	0.00143642	0.613353	0.962002	0.0260152	Circadian	Rhythmic	91864	9065
Prrg2	chr7-44986228-44987135	0.395456	0.181707	0.000242759	0.681899	0.962002	0.0113635	Circadian	Rhythmic	75541	9065
Prrg2	chr7-45128554-45129405	0.464598	0.156715	0.000278859	0.677123	0.962002	0.0113635	Circadian	Rhythmic	-65876	9065
Prrg2	chr7-45459455-45460325	0.394644	0.182014	0.000702509	0.642948	0.962002	0.0163584	Circadian	Rhythmic	-396777	9065
Nosip	chr7-44986228-44987135	0.19657	-0.273138	0.00153925	0.610329	0.746288	0.0358427	Circadian	Rhythmic	-75293	16075
Nosip	chr7-45025585-45026499	0.185006	-0.280065	0.00217285	0.594789	0.746288	0.0442718	Circadian	Rhythmic	-35929	16075
Fcgrt	chr7-44670456-44671375	0.000515153	0.654897	0.000826266	0.636492	0.021894	0.0127696	Circadian	Rhythmic	432446	10830
Fcgrt	chr7-44986228-44987135	0.720662	-0.0769912	0.000791574	0.638213	0.939983	0.0127696	Circadian	Rhythmic	116686	10830
Fcgrt	chr7-45395355-45396278	0.767234	0.0637621	0.00391996	0.566253	0.939983	0.0369836	Circadian	Rhythmic	-291532	10830
Fcgrt	chr7-45459455-45460325	0.963269	-0.00993019	0.000997327	0.628821	0.984376	0.013042	Circadian	Rhythmic	-355632	10830
Rps11	chr7-44644927-44645780	0.366196	-0.193012	0.00119148	0.62138	0.653921	0.0208509	Circadian	Rhythmic	478608	2002
Rps11	chr7-44818586-44819204	0.883955	-0.0314658	0.00523069	0.551322	0.931881	0.0435891	Circadian	Rhythmic	305184	2002
Rps11	chr7-44819734-44820592	0.205822	0.267793	0.0020842	0.596709	0.507307	0.022796	Circadian	Rhythmic	303796	2002
Rps11	chr7-44856780-44857618	0.0806742	0.363651	0.00368508	0.569364	0.490761	0.0339415	Circadian	Rhythmic	266770	2002
Rps11	chr7-44872798-44873672	0.287772	-0.226237	0.00643054	0.540199	0.61345	0.0468894	Circadian	Rhythmic	250716	2002
Rps11	chr7-44997026-44997974	0.0311194	0.440719	0.00688097	0.53647	0.490761	0.0481668	Circadian	Rhythmic	126414	2002
Rps11	chr7-45062077-45062953	0.132537	0.315977	0.000166108	0.694542	0.497385	0.00726723	Circadian	Rhythmic	61435	2002
Rps11	chr7-45131281-45132133	0.171985	0.288231	0.00195064	0.599737	0.497385	0.0227574	Circadian	Rhythmic	-6891	2002
Rps11	chr7-45148787-45149344	0.467655	0.155657	0.00463265	0.55769	0.711649	0.0405357	Circadian	Rhythmic	-24397	2002
Rps11	chr7-45460751-45461649	0.564098	0.12389	9.34277e-07	0.820076	0.788072	0.000163498	Circadian	Rhythmic	-336361	2002
Rps11	chr7-45488368-45489207	0.565588	0.123421	0.00169884	0.605962	0.788072	0.0227574	Circadian	Rhythmic	-363978	2002
Rps11	chr7-45490972-45491832	0.247251	-0.245655	0.00160846	0.60839	0.562255	0.0227574	Circadian	Rhythmic	-366582	2002
Rps11	chr7-45521588-45522472	0.340186	0.203509	5.50334e-06	0.785223	0.640135	0.000481542	Circadian	Rhythmic	-397198	2002
Rps11	chr7-45538152-45539089	0.0288215	0.446268	0.00640349	0.54043	0.490761	0.0468894	Circadian	Rhythmic	-413762	2002
Rps11	chr7-45553738-45554592	0.444802	-0.163654	0.000426441	0.661935	0.695003	0.0149254	Circadian	Rhythmic	-429348	2002
Rps11	chr7-45573243-45574069	0.783446	0.0592114	4.43177e-05	0.73415	0.882877	0.0025852	Circadian	Rhythmic	-448853	2002
Rps11	chr7-45574767-45575628	0.289251	0.225562	0.00561579	0.547537	0.61345	0.044671	Circadian	Rhythmic	-450377	2002
Rps11	chr7-45576088-45576825	0.0781129	0.366545	0.000551134	0.652339	0.490761	0.0158365	Circadian	Rhythmic	-451698	2002
Rps11	chr7-45610660-45611536	0.247392	0.245584	0.000750244	0.64035	0.562255	0.0158365	Circadian	Rhythmic	-486270	2002
Flt3l	chr7-44670456-44671375	0.335702	-0.205366	4.47413e-06	0.789655	0.715823	0.000805343	Spatial & Circadian	Rhythmic	465056	5245
Flt3l	chr7-44929290-44930211	0.0236493	-0.460192	7.21234e-05	0.720298	0.224046	0.00324555	Spatial & Circadian	Rhythmic	206220	5245
Flt3l	chr7-44969907-44970812	0.589045	-0.116096	9.0671e-05	0.713497	0.870457	0.00326416	Spatial & Circadian	Rhythmic	165619	5245
Flt3l	chr7-44986228-44987135	0.812925	-0.0509979	5.79949e-05	0.726601	0.94962	0.00324555	Spatial & Circadian	Rhythmic	149296	5245
Aldh16a1	chr7-44670456-44671375	0.564821	-0.123662	2.70527e-06	0.800006	0.941955	0.000179338	Circadian	Rhythmic	483208	13901
Aldh16a1	chr7-44929290-44930211	0.300559	-0.220472	5.06408e-06	0.787016	0.941955	0.000184964	Circadian	Rhythmic	224372	13901
Aldh16a1	chr7-44969907-44970812	0.508537	-0.141837	2.24344e-05	0.752205	0.941955	0.000669293	Circadian	Rhythmic	183771	13901
Aldh16a1	chr7-44986228-44987135	0.880693	0.0323566	0.000268451	0.678442	0.941955	0.00369636	Circadian	Rhythmic	167448	13901
Aldh16a1	chr7-45012600-45013491	0.67408	-0.0905002	0.000117361	0.705594	0.941955	0.00210075	Circadian	Rhythmic	141092	13901
Aldh16a1	chr7-45128554-45129405	0.382269	-0.186741	0.000147942	0.698281	0.941955	0.00240741	Circadian	Rhythmic	25178	13901
Aldh16a1	chr7-45366796-45367665	0.381443	-0.187059	0.00457591	0.558329	0.941955	0.0341287	Circadian	Rhythmic	-212211	13901
Aldh16a1	chr7-45434133-45435071	0.803387	-0.0536473	0.00109042	0.625111	0.941955	0.0108436	Circadian	Rhythmic	-279548	13901
Aldh16a1	chr7-45459455-45460325	0.869785	0.0353384	0.00102597	0.627649	0.941955	0.0108436	Circadian	Rhythmic	-304870	13901
Aldh16a1	chr7-45525873-45526755	0.219189	-0.26035	0.0042444	0.562205	0.941955	0.0330325	Circadian	Rhythmic	-371288	13901
Snrnp70	chr7-44929290-44930211	0.935544	0.0174377	3.95065e-06	0.79227	0.999881	0.000355558	Circadian	Rhythmic	465480	19231
Snrnp70	chr7-44969907-44970812	0.551265	0.12796	0.00085576	0.635077	0.999881	0.0140033	Circadian	Rhythmic	424879	19231
Snrnp70	chr7-45012600-45013491	0.921136	0.0213463	0.00175909	0.604404	0.999881	0.0263863	Circadian	Rhythmic	382200	19231
Snrnp70	chr7-45128554-45129405	0.78858	-0.0577756	0.00360595	0.57045	0.999881	0.0341616	Circadian	Rhythmic	266286	19231
Snrnp70	chr7-45704570-45705414	0.11803	0.327676	0.000236759	0.682752	0.999881	0.00608808	Circadian	Rhythmic	-308877	19231
Snrnp70	chr7-45714837-45715708	0.866442	0.0362536	0.00386492	0.566968	0.999881	0.0347843	Circadian	Rhythmic	-319144	19231
Snrnp70	chr7-45814078-45814930	0.467846	0.155591	0.000123719	0.703947	0.999881	0.00371158	Circadian	Rhythmic	-418385	19231
Gys1	chr7-44969907-44970812	0.0810246	0.36326	0.00118121	0.621746	0.681182	0.0265772	Circadian	Rhythmic	-464031	21776
Gys1	chr7-44986228-44987135	0.587831	-0.116471	0.00273027	0.584048	0.95324	0.040954	Circadian	Rhythmic	-447708	21776
Gys1	chr7-45459455-45460325	0.0220193	0.465089	2.59889e-05	0.748427	0.570118	0.00400823	Circadian	Rhythmic	24610	21776
Gys1	chr7-45896672-45897538	0.255964	0.241317	0.000389816	0.665217	0.820351	0.0100238	Circadian	Rhythmic	461827	21776
Ftl1	chr7-44997026-44997974	0.594111	0.114531	0.000655041	0.645687	0.799305	0.0195421	Circadian	Rhythmic	461909	1941
Ftl1	chr7-45017305-45018242	0.694156	-0.0846401	0.00264269	0.585604	0.848401	0.0391996	Circadian	Rhythmic	441641	1941
Ftl1	chr7-45062077-45062953	0.0424443	0.417355	0.00178214	0.603821	0.331474	0.0290002	Circadian	Rhythmic	396930	1941
Ftl1	chr7-45072206-45073120	0.660899	0.0943817	0.000497573	0.656204	0.825622	0.0178131	Circadian	Rhythmic	386763	1941
Ftl1	chr7-45131281-45132133	0.800307	0.0545046	0.00151673	0.610976	0.899297	0.0271495	Circadian	Rhythmic	327750	1941
Ftl1	chr7-45460751-45461649	0.0891593	0.354532	1.27217e-06	0.814487	0.469397	0.000227718	Circadian	Rhythmic	-866	1941
Ftl1	chr7-45483328-45484197	0.495944	-0.146033	0.00343585	0.572854	0.751119	0.0391996	Circadian	Rhythmic	-23443	1941
Ftl1	chr7-45521588-45522472	0.620788	0.106379	8.4331e-05	0.715672	0.801276	0.00754763	Circadian	Rhythmic	-61703	1941
Ftl1	chr7-45535390-45536281	0.209987	0.26544	0.000451562	0.659822	0.548311	0.0178131	Circadian	Rhythmic	-75505	1941
Ftl1	chr7-45553738-45554592	0.113983	0.331125	0.00358485	0.570743	0.497633	0.0391996	Circadian	Rhythmic	-93853	1941
Ftl1	chr7-45574767-45575628	0.182099	0.281853	0.00107034	0.625888	0.535185	0.0258734	Circadian	Rhythmic	-114882	1941
Ftl1	chr7-45576088-45576825	0.763357	-0.0648541	0.00115635	0.622645	0.892984	0.0258734	Circadian	Rhythmic	-116203	1941
Ftl1	chr7-45610660-45611536	0.209149	0.265911	0.00151548	0.611012	0.548311	0.0271495	Circadian	Rhythmic	-150775	1941
Ftl1	chr7-45700482-45701373	0.412681	-0.175272	0.000342728	0.669855	0.710287	0.0178131	Circadian	Rhythmic	-240597	1941
Bax	chr7-44969907-44970812	0.177571	0.284677	1.56082e-05	0.76125	0.970353	0.000926088	Circadian	Rhythmic	496085	5204
Bax	chr7-44986228-44987135	0.933359	-0.0180299	0.00669204	0.538008	0.990183	0.0372245	Circadian	Rhythmic	479762	5204
Bax	chr7-45012600-45013491	0.419927	0.172609	0.00161847	0.608116	0.970353	0.0146658	Circadian	Rhythmic	453406	5204
Bax	chr7-45128554-45129405	0.755927	0.0669516	0.00297627	0.579893	0.979763	0.022074	Circadian	Rhythmic	337492	5204
Bax	chr7-45181934-45182841	0.190895	0.276502	0.00431738	0.56133	0.970353	0.0295574	Circadian	Rhythmic	284056	5204
Bax	chr7-45395355-45396278	0.388404	-0.184387	0.000613179	0.648249	0.970353	0.00779613	Circadian	Rhythmic	70619	5204
Bax	chr7-45459455-45460325	0.961436	0.0104261	0.000113604	0.706605	0.990183	0.00202215	Circadian	Rhythmic	6572	5204
Bax	chr7-45704570-45705414	0.497649	-0.145462	2.19971e-05	0.752706	0.970353	0.00097887	Circadian	Rhythmic	-237671	5204
Bax	chr7-45714837-45715708	0.681813	0.0882358	0.00502211	0.55347	0.974067	0.0308254	Circadian	Rhythmic	-247938	5204
Bax	chr7-45814078-45814930	0.449032	0.162158	1.1001e-06	0.817141	0.970353	0.000195819	Circadian	Rhythmic	-347179	5204
Bax	chr7-45896672-45897538	0.555013	-0.126767	0.000507428	0.655466	0.970353	0.00694786	Circadian	Rhythmic	-429773	5204
Dhdh	chr7-45012600-45013491	0.457779	0.159087	0.00627424	0.541544	0.988916	0.0408988	Circadian	Rhythmic	475313	15850
Dhdh	chr7-45128554-45129405	0.657448	0.0954028	0.000272204	0.677961	0.988916	0.00535215	Circadian	Rhythmic	359399	15850
Dhdh	chr7-45181934-45182841	0.263398	0.237689	0.00445826	0.559677	0.988916	0.0341154	Circadian	Rhythmic	305963	15850
Dhdh	chr7-45213460-45214360	0.15341	0.300663	0.00520901	0.551541	0.988916	0.0363001	Circadian	Rhythmic	274444	15850
Dhdh	chr7-45366796-45367665	0.366966	0.192708	0.00398408	0.565431	0.988916	0.0318726	Circadian	Rhythmic	121139	15850
Dhdh	chr7-45395355-45396278	0.926901	0.0197814	0.00350544	0.571859	0.991938	0.0293789	Circadian	Rhythmic	92526	15850
Dhdh	chr7-45459455-45460325	0.159051	0.29678	1.01719e-05	0.771445	0.988916	0.00059675	Circadian	Rhythmic	28479	15850
Dhdh	chr7-45704570-45705414	0.436286	0.166689	0.000317797	0.672539	0.988916	0.00535215	Circadian	Rhythmic	-215764	15850
Dhdh	chr7-45707590-45708188	0.220681	0.259538	0.00153827	0.610357	0.988916	0.0180491	Circadian	Rhythmic	-218784	15850
Dhdh	chr7-45714837-45715708	0.54949	0.128526	2.10243e-05	0.753852	0.988916	0.000740055	Circadian	Rhythmic	-226031	15850
Dhdh	chr7-45744143-45745033	0.193822	0.274758	0.00678752	0.537226	0.988916	0.0426644	Circadian	Rhythmic	-255337	15850
Dhdh	chr7-45814078-45814930	0.743202	0.0705576	1.24854e-06	0.814832	0.988916	0.000109871	Circadian	Rhythmic	-325272	15850
Dhdh	chr7-45896672-45897538	0.25233	0.243114	0.000432546	0.661412	0.988916	0.00608493	Circadian	Rhythmic	-407866	15850
Tulp2	chr7-44997026-44997974	0.623326	0.105611	0.000693954	0.64343	0.992361	0.00898264	Circadian	Rhythmic	-488287	37371
Tulp2	chr7-45017305-45018242	0.0408852	0.420253	0.00362498	0.570187	0.80124	0.0277389	Circadian	Rhythmic	-468019	37371
Tulp2	chr7-45061227-45061904	0.748925	0.0689336	0.00253044	0.587664	0.992361	0.0222679	Circadian	Rhythmic	-424357	37371
Tulp2	chr7-45062077-45062953	0.0159129	0.486541	8.33132e-06	0.776028	0.80124	0.000488771	Circadian	Rhythmic	-423308	37371
Tulp2	chr7-45103474-45104339	0.879738	-0.0326175	0.00796654	0.528256	0.992361	0.0483487	Circadian	Rhythmic	-381922	37371
Tulp2	chr7-45161805-45162723	0.263165	0.237802	0.00194814	0.599795	0.992361	0.020169	Circadian	Rhythmic	-323538	37371
Tulp2	chr7-45406168-45407240	0.488312	-0.148602	0.00473214	0.556584	0.992361	0.0333143	Circadian	Rhythmic	-79021	37371
Tulp2	chr7-45460751-45461649	0.372976	0.190347	0.000714529	0.64228	0.992361	0.00898264	Circadian	Rhythmic	-24612	37371
Tulp2	chr7-45476757-45477680	0.0412805	0.41951	0.00829415	0.525961	0.80124	0.048659	Circadian	Rhythmic	-8581	37371
Tulp2	chr7-45483328-45484197	0.632868	0.102735	0.000933941	0.631521	0.992361	0.0109582	Circadian	Rhythmic	-2064	37371
Tulp2	chr7-45486721-45487593	0.825106	-0.0476247	0.00063435	0.646935	0.992361	0.00898264	Circadian	Rhythmic	458	37371
Tulp2	chr7-45488368-45489207	0.99869	0.00035414	0.000165272	0.694707	0.99869	0.00290878	Circadian	Rhythmic	2105	37371
Tulp2	chr7-45490972-45491832	0.141529	0.309183	0.00559274	0.547758	0.992361	0.0364564	Circadian	Rhythmic	4709	37371
Tulp2	chr7-45521588-45522472	0.219963	0.259929	4.42624e-05	0.734185	0.992361	0.00129836	Circadian	Rhythmic	35325	37371
Tulp2	chr7-45538152-45539089	0.00679603	0.537157	1.09865e-07	0.854133	0.80124	1.93363e-05	Circadian	Rhythmic	51889	37371
Tulp2	chr7-45560997-45561886	0.0980796	0.345621	0.00879862	0.52257	0.884027	0.0499535	Circadian	Rhythmic	74734	37371
Tulp2	chr7-45573243-45574069	0.641308	0.100205	9.80288e-05	0.711134	0.992361	0.00224974	Circadian	Rhythmic	86980	37371
Tulp2	chr7-45574767-45575628	0.215204	0.262536	0.000115044	0.706214	0.992361	0.00224974	Circadian	Rhythmic	88504	37371
Tulp2	chr7-45576088-45576825	0.311093	0.215836	0.00238397	0.590472	0.992361	0.0220831	Circadian	Rhythmic	89825	37371
Tulp2	chr7-45609290-45610105	0.391457	0.183223	0.00217746	0.594691	0.992361	0.0212907	Circadian	Rhythmic	123027	37371
Tulp2	chr7-45610660-45611536	0.411746	0.175617	3.47785e-06	0.794911	0.992361	0.000306051	Circadian	Rhythmic	124397	37371
Tulp2	chr7-45700482-45701373	0.956505	-0.0117604	0.000102762	0.709695	0.992361	0.00224974	Circadian	Rhythmic	214219	37371
Tulp2	chr7-45830409-45831326	0.576519	-0.119991	0.00277978	0.583187	0.992361	0.0232972	Circadian	Rhythmic	344146	37371
0610005C13Rik	chr7-45704570-45705414	0.373893	-0.189989	6.38047e-09	0.889109	0.834904	1.09106e-06	Spatial & Circadian	Rhythmic	-129242	7533
0610005C13Rik	chr7-45712151-45713055	0.155793	-0.299011	6.03641e-05	0.725456	0.659133	0.00516113	Spatial & Circadian	Rhythmic	-136823	7533
Dbp	chr7-45704570-45705414	0.833383	0.0453389	9.04897e-10	0.907907	0.998098	1.3483e-07	Circadian	Rhythmic	0	5068
Dbp	chr7-45744143-45745033	0.541631	0.131043	0.000448565	0.660069	0.998098	0.0334181	Circadian	Rhythmic	39054	5068
Sphk2	chr7-45395355-45396278	0.872281	0.0346556	2.6865e-06	0.800146	0.979639	0.000130743	Circadian	Rhythmic	321723	8536
Sphk2	chr7-45434133-45435071	0.809536	-0.0519386	0.000831615	0.636232	0.972821	0.010118	Circadian	Rhythmic	282930	8536
Sphk2	chr7-45459455-45460325	0.54683	0.129376	1.40984e-07	0.85055	0.882402	1.02918e-05	Circadian	Rhythmic	257676	8536
Sphk2	chr7-45466393-45467295	0.0714403	0.374438	0.00190683	0.600769	0.49668	0.0173998	Circadian	Rhythmic	250706	8536
Sphk2	chr7-45714837-45715708	0.102568	0.341364	0.00668814	0.538041	0.510771	0.0407712	Circadian	Rhythmic	2293	8536
Sphk2	chr7-45814078-45814930	0.133337	0.315359	9.51995e-10	0.907463	0.543578	1.38991e-07	Circadian	Rhythmic	-96075	8536
Sphk2	chr7-45896672-45897538	0.125051	0.321891	0.000211029	0.686639	0.536985	0.00385128	Circadian	Rhythmic	-178669	8536
Rpl18	chr7-45460751-45461649	0.384325	0.185949	8.21331e-06	0.776352	0.787571	0.00121557	Circadian	Rhythmic	-253807	5379
Rpl18	chr7-45486721-45487593	0.829001	-0.0465484	0.000404833	0.663841	0.915613	0.00998589	Circadian	Rhythmic	-227863	5379
Rpl18	chr7-45488368-45489207	0.900427	-0.026976	6.41643e-05	0.723699	0.965675	0.00474816	Circadian	Rhythmic	-226249	5379
Rpl18	chr7-45490972-45491832	0.225837	0.256761	0.003542	0.571342	0.787571	0.0432043	Circadian	Rhythmic	-223624	5379
Rpl18	chr7-45535390-45536281	0.43699	0.166437	0.00247659	0.58868	0.787571	0.0342486	Circadian	Rhythmic	-179175	5379
Rpl18	chr7-45553738-45554592	0.328535	0.208366	0.00379497	0.567888	0.787571	0.0432043	Circadian	Rhythmic	-160864	5379
Rpl18	chr7-45573243-45574069	0.256573	0.241017	0.000325279	0.671715	0.787571	0.00998589	Circadian	Rhythmic	-141387	5379
Rpl18	chr7-45609290-45610105	0.0858369	0.358021	0.000119016	0.705158	0.702242	0.00587147	Circadian	Rhythmic	-105351	5379
Rpl18	chr7-45610660-45611536	0.0873745	0.356394	0.000707805	0.642652	0.702242	0.014965	Circadian	Rhythmic	-103920	5379
Rpl18	chr7-45713430-45714353	0.737703	0.0721215	0.00168941	0.60621	0.892615	0.0277814	Circadian	Rhythmic	-1103	5379
Rpl18	chr7-46029836-46030767	0.394891	0.181921	0.000875874	0.634136	0.787571	0.0162037	Circadian	Rhythmic	314378	5379
Cyth2	chr7-45395355-45396278	0.420236	0.172496	0.00103803	0.627164	0.995421	0.00927308	Circadian	Rhythmic	418302	7945
Cyth2	chr7-45434133-45435071	0.446384	0.163093	0.00394182	0.565972	0.995421	0.0278002	Circadian	Rhythmic	379509	7945
Cyth2	chr7-45459455-45460325	0.828637	0.046649	0.000264418	0.678965	0.995421	0.00322109	Circadian	Rhythmic	354255	7945
Cyth2	chr7-45466393-45467295	0.493191	0.146957	0.00513305	0.552318	0.995421	0.0327537	Circadian	Rhythmic	347285	7945
Cyth2	chr7-45525873-45526755	0.524288	0.136659	0.00947402	0.518274	0.995421	0.0484102	Circadian	Rhythmic	287825	7945
Cyth2	chr7-45704570-45705414	0.637092	-0.101467	2.37947e-05	0.750701	0.995421	0.000637698	Circadian	Rhythmic	109166	7945
Cyth2	chr7-45744143-45745033	0.0364533	0.428998	0.000586776	0.649944	0.995421	0.00604831	Circadian	Rhythmic	69547	7945
Cyth2	chr7-45814078-45814930	0.308178	0.217109	2.44541e-07	0.842298	0.995421	3.27686e-05	Circadian	Rhythmic	0	7945
Cyth2	chr7-45896672-45897538	0.215625	0.262304	8.20707e-05	0.716482	0.995421	0.00157107	Circadian	Rhythmic	-82090	7945
Kdelr1	chr7-45704570-45705414	0.159476	0.296492	0.000354708	0.668625	0.653855	0.0088677	Circadian	Rhythmic	-167357	10960
Kdelr1	chr7-45814078-45814930	0.289153	0.225607	0.00100584	0.628469	0.71155	0.0209551	Circadian	Rhythmic	-57841	10960
Abcc6	chr7-45704570-45705414	0.0691118	0.377324	1.38065e-05	0.764222	0.677508	0.000270607	Circadian	Rhythmic	324887	53923
Abcc6	chr7-45714837-45715708	0.619753	0.106692	0.00167505	0.60659	0.916368	0.0146771	Circadian	Rhythmic	314593	53923
Abcc6	chr7-45814078-45814930	0.525989	0.136105	2.85055e-07	0.839915	0.916368	2.79354e-05	Circadian	Rhythmic	215371	53923
Abcc6	chr7-45896672-45897538	0.520347	0.137948	0.000614776	0.648149	0.916368	0.00602481	Circadian	Rhythmic	132763	53923
Nomo1	chr7-45704570-45705414	0.523204	0.137013	8.69843e-05	0.714745	0.890822	0.00852446	Circadian	Rhythmic	-328283	50515
Nomo1	chr7-45744143-45745033	0.298781	0.221264	0.000743542	0.640706	0.854112	0.0364336	Circadian	Rhythmic	-288664	50515
Saa4	chr7-46396349-46397240	0.00134102	-0.616328	0.00404824	0.56462	0.0269355	0.0360161	Spatial & Circadian	Rhythmic	335302	4527
Saa4	chr7-46559401-46560284	0.000260403	-0.679493	0.00458295	0.55825	0.022655	0.0362469	Spatial & Circadian	Rhythmic	172258	4527
Saa4	chr7-46615369-46616201	0.0715304	-0.374328	2.87095e-05	0.745833	0.204235	0.000832576	Spatial & Circadian	Rhythmic	116341	4527
Saa4	chr7-46716599-46717458	0.497167	-0.145623	0.00413978	0.563481	0.686564	0.0360161	Spatial & Circadian	Rhythmic	15084	4527
Saa4	chr7-46723628-46724511	0.961498	-0.0104092	1.11875e-06	0.816836	0.981845	4.86655e-05	Spatial & Circadian	Rhythmic	8031	4527
Saa4	chr7-46730026-46730800	0.0862771	0.357553	0.00200277	0.598535	0.220768	0.0217801	Spatial & Circadian	Rhythmic	1742	4527
Saa4	chr7-46737427-46738206	0.0727733	-0.372818	4.38986e-05	0.734413	0.204235	0.000954794	Spatial & Circadian	Rhythmic	-4883	4527
Saa4	chr7-46742631-46743524	0.114449	-0.330724	0.000251663	0.680666	0.255309	0.00364912	Spatial & Circadian	Rhythmic	-10087	4527
Saa4	chr7-46747352-46747914	0.0722774	-0.373418	0.000175112	0.69282	0.204235	0.00304695	Spatial & Circadian	Rhythmic	-14808	4527
Saa4	chr7-47041974-47042635	0.73049	0.0741783	1.73989e-07	0.847455	0.856316	1.5137e-05	Spatial & Circadian	Rhythmic	-309430	4527
Saa4	chr7-47042748-47043343	0.0616866	0.387056	0.0011303	0.623604	0.204235	0.0140481	Spatial & Circadian	Rhythmic	-310204	4527
Saa4	chr7-47077237-47078100	0.655876	-0.0958683	0.00655172	0.539175	0.792517	0.0474999	Spatial & Circadian	Rhythmic	-344693	4527
Ldha	chr7-46566056-46566969	0.848451	-0.0411896	0.0050114	0.553582	0.96542	0.0413013	Circadian	Rhythmic	-274505	14153
Ldha	chr7-46737427-46738206	0.235576	-0.251628	0.00615794	0.542563	0.742588	0.0429329	Circadian	Rhythmic	-103268	14153
Ldha	chr7-46738440-46739277	0.143425	-0.30779	0.00130205	0.617597	0.742588	0.0159966	Circadian	Rhythmic	-102197	14153
Ldha	chr7-46742631-46743524	0.694261	-0.0846095	0.00355754	0.571124	0.932914	0.0339943	Circadian	Rhythmic	-97950	14153
Ldha	chr7-46797246-46797892	0.867922	0.0358484	0.00350688	0.571838	0.96542	0.0339943	Circadian	Rhythmic	-43582	14153
Ldha	chr7-46820900-46821782	0.808167	-0.0523188	0.000269228	0.678342	0.96542	0.00463072	Circadian	Rhythmic	-19692	14153
Ldha	chr7-46827068-46827982	0.622861	-0.105751	0.00121402	0.620585	0.892976	0.0159966	Circadian	Rhythmic	-13492	14153
Ldha	chr7-46833048-46833928	0.65299	-0.0967245	0.000167244	0.694321	0.892976	0.00359574	Circadian	Rhythmic	-7546	14153
Ldha	chr7-46838152-46838825	0.246049	-0.246262	3.79944e-06	0.793082	0.742588	0.000326752	Circadian	Rhythmic	-2649	14153
Ldha	chr7-46839276-46839973	0.16615	-0.29203	0.000132739	0.701732	0.742588	0.00359574	Circadian	Rhythmic	-1501	14153
Ldha	chr7-46843014-46843899	0.182612	-0.281536	1.14747e-05	0.768626	0.742588	0.000493413	Circadian	Rhythmic	1538	14153
Ldha	chr7-46846649-46847392	0.37429	-0.189835	0.00528273	0.550797	0.766403	0.0413013	Circadian	Rhythmic	5173	14153
Ldha	chr7-46852785-46853671	0.107893	-0.336488	0.00648986	0.539695	0.742588	0.0429329	Circadian	Rhythmic	11309	14153
Ldha	chr7-46919485-46920369	0.85363	-0.0397668	0.0071499	0.53434	0.96542	0.0439208	Circadian	Rhythmic	78009	14153
Zdhhc13	chr7-48748945-48749648	0.157402	0.297905	0.00987177	0.515862	0.259347	0.0463988	Circadian	Rhythmic	-39354	38438
Zdhhc13	chr7-48749865-48750812	0.00500936	0.553603	0.000788597	0.638363	0.0486059	0.009421	Circadian	Rhythmic	-38190	38438
Zdhhc13	chr7-48784699-48785557	0.267595	0.235671	0.0109618	0.50964	0.377276	0.0463988	Circadian	Rhythmic	-3445	38438
Zdhhc13	chr7-48810370-48811228	0.640092	0.100569	0.0111592	0.508568	0.76617	0.0463988	Circadian	Rhythmic	21366	38438
Zdhhc13	chr7-48812140-48812958	0.0904334	0.35322	0.00475289	0.556356	0.188006	0.0297351	Circadian	Rhythmic	23136	38438
Zdhhc13	chr7-48813368-48814200	0.00553739	0.54829	0.00373965	0.568627	0.0486059	0.0297351	Circadian	Rhythmic	24364	38438
Zdhhc13	chr7-48823366-48824203	0.000938234	0.631333	0.000289962	0.675762	0.0185301	0.00763567	Circadian	Rhythmic	34362	38438
Zdhhc13	chr7-48843377-48844195	0.0190484	0.474823	0.000754236	0.640139	0.0751577	0.009421	Circadian	Rhythmic	54373	38438
Zdhhc13	chr7-48855190-48856081	0.0347597	0.432563	0.00193258	0.60016	0.101704	0.0190842	Circadian	Rhythmic	66186	38438
Zdhhc13	chr7-48859025-48859955	0.0174124	0.480723	0.00677887	0.537297	0.0723988	0.035702	Circadian	Rhythmic	70021	38438
Zdhhc13	chr7-48876253-48877054	0.0928604	0.350758	0.00519707	0.551663	0.188102	0.0297351	Circadian	Rhythmic	87249	38438
Zdhhc13	chr7-48877570-48878397	0.00715045	0.534335	0.000126356	0.703285	0.0513532	0.00499107	Circadian	Rhythmic	88566	38438
Zdhhc13	chr7-48879186-48879980	0.000445475	0.660325	0.00391214	0.566354	0.0149603	0.0297351	Circadian	Rhythmic	90182	38438
Zdhhc13	chr7-48891270-48892140	0.0227395	0.46289	0.00480586	0.555778	0.0781051	0.0297351	Circadian	Rhythmic	102266	38438
Zdhhc13	chr7-48930158-48931061	0.00648788	0.539712	0.000497303	0.656224	0.0512543	0.009421	Circadian	Rhythmic	141154	38438
Zdhhc13	chr7-48934556-48935454	0.0107117	0.51102	0.0102867	0.51343	0.0600294	0.0463988	Circadian	Rhythmic	145552	38438
Zdhhc13	chr7-49025813-49026675	0.0146391	0.491847	2.67576e-05	0.747671	0.0642494	0.00211385	Circadian	Rhythmic	236809	38438
Csrp3	chr7-48812140-48812958	0.0029804	0.579826	0.00150264	0.611385	0.0221757	0.0236067	Circadian	Rhythmic	35092	17654
Csrp3	chr7-48823366-48824203	0.002064	0.597156	1.78223e-05	0.757987	0.0168873	0.00053467	Circadian	Rhythmic	23847	17654
Csrp3	chr7-48824573-48825368	0.00798266	0.528142	0.0033355	0.57432	0.0399133	0.0375244	Circadian	Rhythmic	22682	17654
Csrp3	chr7-48841183-48841915	0.276413	0.231494	4.72615e-06	0.788492	0.414619	0.000212677	Circadian	Rhythmic	6135	17654
Csrp3	chr7-48857342-48858224	0.0183489	0.477293	2.10014e-06	0.805001	0.0688082	0.000189013	Circadian	Rhythmic	-9290	17654
Csrp3	chr7-48860720-48861513	0.448695	0.162276	0.00240789	0.590003	0.553186	0.0309586	Circadian	Rhythmic	-12668	17654
Csrp3	chr7-48876253-48877054	0.0130403	0.49907	0.00157378	0.609353	0.0553211	0.0236067	Circadian	Rhythmic	-28201	17654
Csrp3	chr7-48877570-48878397	0.000293148	0.67538	0.000113471	0.706641	0.00879443	0.0025531	Circadian	Rhythmic	-29518	17654
E2f8	chr7-48740212-48741095	0.000682945	0.644057	0.0890099	0.354687	0.00432532	0.222525	Spatial & Circadian	Spatial	140500	15168
E2f8	chr7-48749865-48750812	0.0333967	0.435534	0.000194947	0.689283	0.0857483	0.00335569	Spatial & Circadian	Rhythmic	130783	15168
E2f8	chr7-48755555-48756439	0.914389	0.0231788	0.00151218	0.611108	0.924116	0.00957712	Spatial & Circadian	Rhythmic	125156	15168
E2f8	chr7-48786397-48787305	0.595085	0.11423	0.00106656	0.626035	0.715608	0.00756193	Spatial & Circadian	Rhythmic	94290	15168
E2f8	chr7-48812140-48812958	0.000562992	0.651528	0.000229455	0.683816	0.00409103	0.00335569	Spatial & Circadian	Spatial & Rhythmic	68637	15168
E2f8	chr7-48813368-48814200	0.000602889	0.648902	0.000386993	0.665481	0.00409103	0.00367643	Spatial & Circadian	Spatial & Rhythmic	67395	15168
E2f8	chr7-48822130-48822802	0.866165	0.0363295	0.00208813	0.596622	0.904238	0.0123983	Spatial & Circadian	Rhythmic	58793	15168
E2f8	chr7-48823366-48824203	0.002898	0.581182	0.000256573	0.680003	0.01449	0.00335569	Spatial & Circadian	Spatial & Rhythmic	57392	15168
E2f8	chr7-48824573-48825368	0.000476797	0.6578	0.752162	0.0680167	0.00409103	0.899147	Spatial & Circadian	Spatial	56227	15168
E2f8	chr7-48834160-48835089	0.0241451	0.458756	0.0088959	0.521935	0.0655367	0.0402434	Spatial & Circadian	Rhythmic	46506	15168
E2f8	chr7-48841183-48841915	0.00745514	0.532001	0.000317908	0.672527	0.0278025	0.00335569	Spatial & Circadian	Spatial & Rhythmic	39680	15168
E2f8	chr7-48843377-48844195	0.0548721	0.396816	0.00111439	0.6242	0.116788	0.00756193	Spatial & Circadian	Rhythmic	37400	15168
E2f8	chr7-48844959-48845888	0.00134186	0.616302	0.0464349	0.410299	0.00749861	0.140227	Spatial & Circadian	Spatial	35707	15168
E2f8	chr7-48849362-48850139	0.00691737	0.536178	0.0373545	0.427155	0.0273813	0.126738	Spatial & Circadian	Spatial	31456	15168
E2f8	chr7-48855190-48856081	0.00175378	0.60454	0.00978968	0.516353	0.00925607	0.0422736	Spatial & Circadian	Spatial & Rhythmic	25514	15168
E2f8	chr7-48857342-48858224	0.0169594	0.482436	7.6028e-06	0.778095	0.0503481	0.000285595	Spatial & Circadian	Rhythmic	23371	15168
E2f8	chr7-48859025-48859955	0.00665407	0.538322	0.000285635	0.676287	0.0273813	0.00335569	Spatial & Circadian	Spatial & Rhythmic	21640	15168
E2f8	chr7-48873655-48874537	0.00563688	0.547337	0.00019356	0.68952	0.0243411	0.00335569	Spatial & Circadian	Spatial & Rhythmic	7058	15168
E2f8	chr7-48876253-48877054	0.179154	0.283684	6.54973e-07	0.826279	0.270153	6.22224e-05	Spatial & Circadian	Rhythmic	4541	15168
E2f8	chr7-48877570-48878397	5.02604e-06	0.787178	9.01879e-06	0.77422	0.000140324	0.000285595	Spatial & Circadian	Spatial & Rhythmic	3198	15168
E2f8	chr7-48879186-48879980	1.16534e-06	0.816094	0.000633677	0.646976	5.53534e-05	0.00547267	Spatial & Circadian	Spatial & Rhythmic	1615	15168
E2f8	chr7-48880823-48881788	0.000970594	0.629941	0.00421967	0.562504	0.0057629	0.0210984	Spatial & Circadian	Spatial & Rhythmic	0	15168
E2f8	chr7-48883427-48884186	0.000518119	0.654681	0.149085	0.303708	0.00409103	0.335204	Spatial & Circadian	Spatial	-1830	15168
E2f8	chr7-48891270-48892140	2.13092e-05	0.753512	0.0048385	0.555424	0.000404875	0.0229829	Spatial & Circadian	Spatial & Rhythmic	-9673	15168
E2f8	chr7-48893892-48894736	0.00459978	0.558059	0.0465049	0.410179	0.021849	0.140227	Spatial & Circadian	Spatial	-12295	15168
E2f8	chr7-48930158-48931061	0.000295559	0.675093	0.0010767	0.62564	0.00280781	0.00756193	Spatial & Circadian	Spatial & Rhythmic	-48561	15168
E2f8	chr7-48934556-48935454	4.78702e-05	0.732011	0.12706	0.320279	0.000757944	0.294408	Spatial & Circadian	Spatial	-52959	15168
E2f8	chr7-48937946-48938799	0.00946239	0.518346	0.481364	0.150958	0.0332936	0.728422	Spatial & Circadian	Spatial	-56349	15168
E2f8	chr7-48944268-48945189	5.90839e-06	0.783679	0.0277761	0.448911	0.000140324	0.10149	Spatial & Circadian	Spatial	-62671	15168
E2f8	chr7-49025813-49026675	0.000286589	0.67617	0.00296596	0.580061	0.00280781	0.0156537	Spatial & Circadian	Spatial & Rhythmic	-144216	15168
E2f8	chr7-49045728-49046623	1.05051e-06	0.817975	0.385244	0.185596	5.53534e-05	0.680932	Spatial & Circadian	Spatial	-164131	15168
E2f8	chr7-49094296-49095170	0.00517485	0.55189	0.586272	0.116955	0.02341	0.821699	Spatial & Circadian	Spatial	-212699	15168
E2f8	chr7-49132530-49133417	0.0123199	0.502566	0.449614	0.161952	0.0403583	0.723955	Spatial & Circadian	Spatial	-250933	15168
E2f8	chr7-49161861-49162753	5.83888e-05	0.726408	0.37665	0.188915	0.000792419	0.680932	Spatial & Circadian	Spatial	-280264	15168
E2f8	chr7-49164649-49165553	0.0076091	0.530852	0.363385	0.194125	0.0278025	0.676894	Spatial & Circadian	Spatial	-283052	15168
E2f8	chr7-49181382-49182113	0.620202	-0.106556	0.00264808	0.585507	0.73649	0.0147981	Spatial & Circadian	Rhythmic	-299785	15168
Gm2788	chr7-48629539-48630454	0.0194009	0.473607	0.00264675	0.585531	0.046761	0.019138	Spatial & Circadian	Rhythmic	-247503	8651
Gm2788	chr7-48732217-48733112	0.0110626	0.509091	0.270983	0.234056	0.0281049	0.519844	Spatial & Circadian	Spatial	-144845	8651
Gm2788	chr7-48740212-48741095	0.00621232	0.542084	0.916687	0.0225544	0.0188374	0.936615	Spatial & Circadian	Spatial	-136862	8651
Gm2788	chr7-48748945-48749648	0.00946281	0.518343	0.266702	0.236098	0.0266386	0.519844	Spatial & Circadian	Spatial	-128309	8651
Gm2788	chr7-48749865-48750812	0.000937629	0.631359	0.0026096	0.586203	0.00550857	0.019138	Spatial & Circadian	Spatial & Rhythmic	-127145	8651
Gm2788	chr7-48786397-48787305	0.0110356	0.509237	7.89037e-05	0.71765	0.0281049	0.00127344	Spatial & Circadian	Spatial & Rhythmic	-90652	8651
Gm2788	chr7-48788566-48789454	0.00140881	0.614196	0.715989	0.0783328	0.00686805	0.885569	Spatial & Circadian	Spatial	-88503	8651
Gm2788	chr7-48810370-48811228	0.00146129	0.612605	0.0918095	0.351818	0.00686805	0.27839	Spatial & Circadian	Spatial	-66729	8651
Gm2788	chr7-48812140-48812958	0.000460178	0.659121	0.000408399	0.66352	0.00308977	0.0042655	Spatial & Circadian	Spatial & Rhythmic	-64999	8651
Gm2788	chr7-48813368-48814200	0.000204331	0.687718	0.0757166	0.369318	0.00192071	0.245426	Spatial & Circadian	Spatial	-63757	8651
Gm2788	chr7-48822130-48822802	0.00991862	0.515583	0.590856	0.115535	0.0266386	0.793435	Spatial & Circadian	Spatial	-55155	8651
Gm2788	chr7-48823366-48824203	4.09679e-05	0.736311	1.9792e-05	0.755373	0.00055014	0.000465112	Spatial & Circadian	Spatial & Rhythmic	-53754	8651
Gm2788	chr7-48824573-48825368	1.84965e-06	0.807454	0.000392954	0.664926	9.41167e-05	0.0042655	Spatial & Circadian	Spatial & Rhythmic	-52589	8651
Gm2788	chr7-48834160-48835089	0.00337534	0.573733	0.00177325	0.604045	0.0122353	0.0151532	Spatial & Circadian	Spatial & Rhythmic	-42868	8651
Gm2788	chr7-48841183-48841915	0.000838926	0.63588	0.00079233	0.638175	0.00525727	0.00744791	Spatial & Circadian	Spatial & Rhythmic	-36042	8651
Gm2788	chr7-48842115-48842933	0.0024779	0.588655	8.12831e-05	0.716769	0.00970512	0.00127344	Spatial & Circadian	Spatial & Rhythmic	-35024	8651
Gm2788	chr7-48843377-48844195	0.00125045	0.619326	1.02618e-05	0.77124	0.00653015	0.000345575	Spatial & Circadian	Spatial & Rhythmic	-33762	8651
Gm2788	chr7-48844959-48845888	0.000117668	0.705513	0.213732	0.263351	0.00122898	0.478353	Spatial & Circadian	Spatial	-32069	8651
Gm2788	chr7-48857342-48858224	1.99484e-05	0.755175	1.5577e-06	0.810718	0.000312525	0.000146424	Spatial & Circadian	Spatial & Rhythmic	-19733	8651
Gm2788	chr7-48859025-48859955	0.000367399	0.667361	0.336873	0.20488	0.00287796	0.586408	Spatial & Circadian	Spatial	-18002	8651
Gm2788	chr7-48860720-48861513	0.0016014	0.608585	0.230509	0.254281	0.00716815	0.492452	Spatial & Circadian	Spatial	-16444	8651
Gm2788	chr7-48873655-48874537	0.0253692	0.455312	0.00834555	0.525608	0.0581636	0.046146	Spatial & Circadian	Rhythmic	-3420	8651
Gm2788	chr7-48876253-48877054	0.0577016	0.392656	0.00398227	0.565454	0.120532	0.0249555	Spatial & Circadian	Rhythmic	-903	8651
Gm2788	chr7-48879186-48879980	2.00248e-06	0.805924	0.0569922	0.393683	9.41167e-05	0.206049	Spatial & Circadian	Spatial	1227	8651
Gm2788	chr7-48880823-48881788	0.000438925	0.660872	1.1029e-05	0.769557	0.00308977	0.000345575	Spatial & Circadian	Spatial & Rhythmic	2864	8651
Gm2788	chr7-48883427-48884186	1.53022e-05	0.761732	0.00324666	0.575649	0.000287681	0.021799	Spatial & Circadian	Spatial & Rhythmic	5468	8651
Gm2788	chr7-48891270-48892140	0.000326866	0.671543	0.000136181	0.700922	0.00279322	0.00182872	Spatial & Circadian	Spatial & Rhythmic	13311	8651
Gm2788	chr7-48928131-48929024	0.00980006	0.516291	0.804358	-0.0533774	0.0266386	0.889525	Spatial & Circadian	Spatial	50172	8651
Gm2788	chr7-48930158-48931061	0.00395206	0.56584	0.0889219	0.354778	0.0132676	0.27839	Spatial & Circadian	Spatial	52199	8651
Gm2788	chr7-48934556-48935454	1.07698e-05	0.770113	0.352138	0.198629	0.000253091	0.598089	Spatial & Circadian	Spatial	56597	8651
Gm2788	chr7-49004125-49005023	0.0012256	0.620181	0.309554	0.216507	0.00653015	0.570551	Spatial & Circadian	Spatial	126166	8651
Gm2788	chr7-49024577-49025334	0.0055567	0.548104	0.317426	0.213095	0.017411	0.573808	Spatial & Circadian	Spatial	146618	8651
Gm2788	chr7-49045728-49046623	4.50803e-06	0.789496	0.789497	0.0575193	0.000141252	0.889525	Spatial & Circadian	Spatial	167769	8651
Gm2788	chr7-49094296-49095170	0.00494963	0.554234	0.388072	0.184513	0.0160436	0.598089	Spatial & Circadian	Spatial	216337	8651
Gm2788	chr7-49164649-49165553	0.0073882	0.532507	0.0229273	0.462326	0.0217029	0.0937028	Spatial & Circadian	Spatial	286690	8651
Gm2788	chr7-49245631-49246537	0.00180885	0.603152	0.153191	0.300816	0.00753651	0.40372	Spatial & Circadian	Spatial	367672	8651
Gm2788	chr7-49292672-49293568	0.00184404	0.602284	0.930194	0.0188883	0.00753651	0.940196	Spatial & Circadian	Spatial	414713	8651
Gm2788	chr7-49351571-49352500	0.00351439	0.571732	0.186164	-0.279358	0.0122353	0.460511	Spatial & Circadian	Spatial	473612	8651
Htatip2	chr7-49292672-49293568	0.00337667	0.573714	0.14634	-0.305673	0.02026	0.812944	Spatial & Circadian	Spatial	-465537	14894
Htatip2	chr7-49386568-49387479	0.000169512	0.693882	0.158331	0.297271	0.00203414	0.812944	Spatial & Circadian	Spatial	-371626	14894
Htatip2	chr7-49392656-49393278	6.69467e-05	0.72247	0.799278	-0.0547912	0.0011247	0.97981	Spatial & Circadian	Spatial	-365827	14894
Htatip2	chr7-49393616-49394469	1.91152e-08	0.876815	0.136896	-0.312643	1.60567e-06	0.812944	Spatial & Circadian	Spatial	-364636	14894
Htatip2	chr7-49400277-49401135	0.000123829	0.703919	0.217348	-0.261357	0.0017336	0.812944	Spatial & Circadian	Spatial	-357970	14894
Htatip2	chr7-49422605-49423410	0.00714301	0.534393	0.917531	0.022325	0.0329283	0.989803	Spatial & Circadian	Spatial	-335695	14894
Htatip2	chr7-49471001-49471905	0.000360499	0.668043	0.57074	0.121801	0.0027529	0.914138	Spatial & Circadian	Spatial	-287200	14894
Htatip2	chr7-49503131-49503989	0.0003112	0.67328	0.236993	-0.250893	0.0027529	0.812944	Spatial & Circadian	Spatial	-255116	14894
Htatip2	chr7-49520255-49521141	0.00733759	0.532892	0.517247	0.138964	0.0329283	0.904702	Spatial & Circadian	Spatial	-237964	14894
Htatip2	chr7-49522396-49523242	0.00105241	0.626591	0.847704	-0.0413948	0.0068002	0.97981	Spatial & Circadian	Spatial	-235863	14894
Htatip2	chr7-49527613-49528485	0.000980057	0.629541	0.860644	0.0378423	0.0068002	0.97981	Spatial & Circadian	Spatial	-230620	14894
Htatip2	chr7-49529315-49530148	0.00580362	0.54577	0.469983	0.154854	0.030469	0.904702	Spatial & Circadian	Spatial	-228957	14894
Htatip2	chr7-49562464-49563262	3.68246e-05	0.739209	0.826289	-0.0472977	0.0010138	0.97981	Spatial & Circadian	Spatial	-195843	14894
Htatip2	chr7-49604982-49605878	0.000307273	0.673728	0.766702	-0.0639118	0.0027529	0.97981	Spatial & Circadian	Spatial	-153227	14894
Htatip2	chr7-49734083-49734980	0.00922727	0.519813	0.598543	0.113166	0.0387545	0.914138	Spatial & Circadian	Spatial	-24125	14894
Htatip2	chr7-49759929-49760573	4.8276e-05	0.731776	0.259234	0.239713	0.0010138	0.812944	Spatial & Circadian	Spatial	822	14894
Htatip2	chr7-49763767-49764644	2.1038e-05	0.753836	0.584126	0.117621	0.000883596	0.914138	Spatial & Circadian	Spatial	4660	14894
Htatip2	chr7-49864061-49864892	0.00385147	0.567144	0.337221	0.204736	0.0215682	0.834964	Spatial & Circadian	Spatial	104954	14894
Htatip2	chr7-49956908-49957811	0.00744808	0.532054	0.00112721	-0.623719	0.0329283	0.0946858	Spatial & Circadian	Spatial	197801	14894
Prmt3	chr7-49291349-49292124	0.0494003	-0.405357	0.000194382	0.689379	0.642495	0.00537789	Circadian	Rhythmic	-486221	79920
Prmt3	chr7-49292672-49293568	0.807246	0.0525744	0.00244628	0.58926	0.888299	0.0308517	Circadian	Rhythmic	-484777	79920
Prmt3	chr7-49429490-49430151	0.391284	0.183289	0.00260195	0.586343	0.83308	0.0308517	Circadian	Rhythmic	-348194	79920
Prmt3	chr7-49457208-49458042	0.396353	0.181368	0.00248024	0.58861	0.83308	0.0308517	Circadian	Rhythmic	-320303	79920
Prmt3	chr7-49477093-49477923	0.264014	0.237392	4.64819e-06	0.788846	0.83308	0.0003858	Circadian	Rhythmic	-300422	79920
Prmt3	chr7-49503131-49503989	0.0902433	0.353415	5.56251e-05	0.727788	0.642495	0.00230844	Circadian	Rhythmic	-274356	79920
Prmt3	chr7-49523494-49524299	0.85946	-0.0381671	0.00337628	0.57372	0.902527	0.0350289	Circadian	Rhythmic	-254046	79920
Prmt3	chr7-49956908-49957811	0.57533	-0.120363	0.00144903	0.612972	0.877699	0.0300673	Circadian	Rhythmic	178561	79920
Gas2	chr7-51889315-51890213	0.000682931	0.644058	0.000883038	0.633806	0.0102913	0.0256081	Spatial & Circadian	Spatial & Rhythmic	27299	132961
Gas2	chr7-51891983-51892655	0.00642029	0.540286	0.0874572	0.356307	0.0372377	0.362323	Spatial & Circadian	Spatial	29967	132961
Gas2	chr7-51893987-51894605	0.00090974	0.632593	0.0408135	0.420389	0.0102913	0.197542	Spatial & Circadian	Spatial	31971	132961
Gas2	chr7-51898929-51899803	0.00903956	0.521007	0.431622	0.168364	0.0436912	0.744344	Spatial & Circadian	Spatial	36913	132961
Gas2	chr7-51900536-51901234	0.00207417	0.59693	0.763582	0.0647908	0.0150377	0.866444	Spatial & Circadian	Spatial	38520	132961
Gas2	chr7-51913046-51913961	0.00106461	0.626111	0.509681	0.141458	0.0102913	0.744344	Spatial & Circadian	Spatial	51030	132961
Gabrb3	chr7-57159749-57160636	0.00976374	0.516509	0.0255463	-0.454825	0.0167378	0.153278	Spatial	Spatial	-429881	238285
Gabrb3	chr7-57538319-57539218	0.00110281	0.624638	0.474936	-0.153153	0.00330844	0.649942	Spatial	Spatial	-51299	238285
Gabrb3	chr7-57558374-57559275	0.000427169	0.661872	0.00717534	-0.534142	0.00240213	0.0861041	Spatial	Spatial	-31242	238285
Gabrb3	chr7-57560473-57561362	0.000600533	0.649053	0.896569	0.0280266	0.00240213	0.896569	Spatial	Spatial	-29155	238285
Gabrb3	chr7-57563893-57564797	0.00460077	0.558048	0.118781	-0.327045	0.00920155	0.356344	Spatial	Spatial	-25720	238285
Gabrb3	chr7-57592016-57592767	0.00284718	0.582035	0.385184	-0.185619	0.00683324	0.649942	Spatial	Spatial	1497	238285
Gabrb3	chr7-57611835-57612718	9.15694e-11	0.925796	0.811415	-0.051417	1.09883e-09	0.88518	Spatial	Spatial	21316	238285
Atp10a	chr7-58657874-58658713	3.7312e-08	0.868619	0.374564	0.189727	1.61685e-07	0.898504	Spatial & Circadian	Spatial	0	171225
Atp10a	chr7-58718542-58719413	1.43676e-08	0.880146	0.913439	-0.0234367	1.61685e-07	0.987595	Spatial & Circadian	Spatial	60339	171225
Atp10a	chr7-58743630-58744473	4.54096e-07	0.832432	0.17443	0.286666	1.47581e-06	0.898504	Spatial & Circadian	Spatial	85427	171225
Atp10a	chr7-58746494-58747402	2.99537e-08	0.871373	0.435818	0.166856	1.61685e-07	0.898504	Spatial & Circadian	Spatial	88291	171225
Atp10a	chr7-58751897-58752778	6.26614e-06	0.782391	0.699509	0.0830876	1.6292e-05	0.909362	Spatial & Circadian	Spatial	93694	171225
Atp10a	chr7-58840474-58841196	0.000444749	0.660385	0.987595	-0.00335262	0.000963622	0.987595	Spatial & Circadian	Spatial	182271	171225
Klf13	chr7-63444390-63445259	0.712518	-0.0793312	0.00867946	0.523356	0.983236	0.0326513	Circadian	Rhythmic	493655	52569
Klf13	chr7-63851640-63852520	0.0228028	-0.462699	0.000160314	0.695694	0.225178	0.0014072	Circadian	Rhythmic	86394	52569
Klf13	chr7-63855032-63855940	0.862691	0.0372814	0.000143173	0.699329	0.983236	0.0014072	Circadian	Rhythmic	82974	52569
Klf13	chr7-63858394-63859270	0.269721	-0.234656	0.000598924	0.649156	0.852796	0.00394291	Circadian	Rhythmic	79644	52569
Klf13	chr7-63894679-63895155	0.0425122	0.41723	0.00106437	0.626121	0.373163	0.00638581	Circadian	Rhythmic	43759	52569
Klf13	chr7-63895249-63895675	0.105794	0.338389	8.69374e-08	0.857412	0.635567	2.28935e-06	Circadian	Rhythmic	43239	52569
Klf13	chr7-63896666-63897561	0.676946	-0.0896598	0.0074177	0.532284	0.983236	0.030842	Circadian	Rhythmic	41353	52569
Klf13	chr7-63902612-63903313	0.382071	0.186817	0.00113166	0.623554	0.902082	0.00638581	Circadian	Rhythmic	35601	52569
Klf13	chr7-63905141-63905922	0.976096	0.0064613	0.00019847	0.688688	0.99713	0.00142538	Circadian	Rhythmic	32992	52569
Klf13	chr7-63907884-63908693	0.163361	0.29388	3.54082e-08	0.869281	0.824588	1.39862e-06	Circadian	Rhythmic	30221	52569
Klf13	chr7-63911351-63912020	0.903353	0.0261795	0.00131161	0.617282	0.991203	0.00690783	Circadian	Rhythmic	26894	52569
Klf13	chr7-63917448-63918363	0.44635	0.163105	2.87719e-08	0.871871	0.902082	1.39862e-06	Circadian	Rhythmic	20551	52569
Klf13	chr7-63924643-63925462	0.514909	0.139733	8.16717e-06	0.776479	0.902082	0.000129041	Circadian	Rhythmic	13452	52569
Klf13	chr7-63928864-63929744	0.941016	-0.0159546	1.13059e-05	0.768975	0.991203	0.00014886	Circadian	Rhythmic	9170	52569
Klf13	chr7-63934318-63935172	0.463803	-0.156991	0.000185845	0.690865	0.902082	0.00142538	Circadian	Rhythmic	3742	52569
Klf13	chr7-63936019-63936705	0.683337	-0.0877904	4.81343e-07	0.831469	0.983236	9.50652e-06	Circadian	Rhythmic	2209	52569
Klf13	chr7-63941305-63942169	0.180181	0.283043	0.00512715	0.552379	0.824588	0.0225025	Circadian	Rhythmic	-2389	52569
Klf13	chr7-64001319-64002231	0.270478	0.234295	0.00401194	0.565078	0.852796	0.0186437	Circadian	Rhythmic	-62403	52569
Klf13	chr7-64156487-64157268	0.963689	0.00981648	0.00817363	0.526797	0.99713	0.0322858	Circadian	Rhythmic	-217571	52569
Klf13	chr7-64159514-64160268	0.00691319	-0.536211	6.82624e-05	0.721904	0.136536	0.00077039	Circadian	Rhythmic	-220598	52569
Klf13	chr7-64187159-64187806	0.519755	0.138141	0.00370655	0.569073	0.902082	0.0183011	Circadian	Rhythmic	-248243	52569
E030018B13Rik	chr7-63444390-63445259	0.635715	0.10188	0.000624597	0.647536	0.823279	0.00488377	Spatial & Circadian	Rhythmic	-471597	3683
E030018B13Rik	chr7-63673622-63674516	0.836471	-0.0444874	0.00182245	0.602815	0.932067	0.0109347	Spatial & Circadian	Rhythmic	-242340	3683
E030018B13Rik	chr7-63679612-63680525	0.678041	-0.0893391	2.83601e-06	0.79906	0.839479	7.37364e-05	Spatial & Circadian	Rhythmic	-236331	3683
E030018B13Rik	chr7-63755275-63756057	0.630825	-0.103349	0.000292739	0.675429	0.823279	0.0028542	Spatial & Circadian	Rhythmic	-160799	3683
E030018B13Rik	chr7-63855032-63855940	0.5342	0.133439	0.00213821	0.595531	0.792177	0.0119129	Spatial & Circadian	Rhythmic	-60916	3683
E030018B13Rik	chr7-63895249-63895675	0.0180394	0.478411	8.76732e-10	0.908182	0.201011	6.83851e-08	Spatial & Circadian	Rhythmic	-21181	3683
E030018B13Rik	chr7-63911351-63912020	0.694078	0.0846628	0.00554997	0.548168	0.845907	0.0270561	Spatial & Circadian	Rhythmic	-4836	3683
E030018B13Rik	chr7-63924643-63925462	0.381981	0.186852	0.000626125	0.647441	0.744862	0.00488377	Spatial & Circadian	Rhythmic	7785	3683
E030018B13Rik	chr7-63934318-63935172	0.321352	-0.211412	1.79847e-07	0.846961	0.734088	7.01402e-06	Spatial & Circadian	Rhythmic	17460	3683
E030018B13Rik	chr7-63936019-63936705	0.208778	0.26612	0.00233186	0.591506	0.734088	0.0121257	Spatial & Circadian	Rhythmic	19161	3683
E030018B13Rik	chr7-64011557-64012458	0.315284	0.214018	0.0105421	0.511972	0.734088	0.0483695	Spatial & Circadian	Rhythmic	94699	3683
E030018B13Rik	chr7-64156487-64157268	0.48782	-0.148768	2.84477e-05	0.746073	0.792177	0.00036982	Spatial & Circadian	Rhythmic	239629	3683
E030018B13Rik	chr7-64159514-64160268	0.375143	-0.189502	2.57982e-05	0.748618	0.744862	0.00036982	Spatial & Circadian	Rhythmic	242656	3683
E030018B13Rik	chr7-64289171-64290064	0.305947	-0.218088	3.93183e-05	0.737432	0.734088	0.000438118	Spatial & Circadian	Rhythmic	372313	3683
E030018B13Rik	chr7-64347546-64348403	0.0624465	-0.38602	1.89593e-05	0.756449	0.347916	0.000369707	Spatial & Circadian	Rhythmic	430688	3683
E030018B13Rik	chr7-64357290-64358138	0.293033	-0.223846	0.00153254	0.610521	0.734088	0.00996152	Spatial & Circadian	Rhythmic	440432	3683
Mphosph10	chr7-63895249-63895675	0.45706	-0.159339	2.47128e-08	0.873733	0.983564	2.29829e-06	Circadian	Rhythmic	496592	15693
Mphosph10	chr7-63896666-63897561	0.773317	-0.0620516	0.00904025	0.521003	0.983564	0.0494555	Circadian	Rhythmic	494706	15693
Mphosph10	chr7-63907884-63908693	0.759097	-0.066056	2.11971e-05	0.753645	0.983564	0.00065711	Circadian	Rhythmic	483574	15693
Mphosph10	chr7-63911351-63912020	0.354258	-0.197774	0.00128823	0.618054	0.983564	0.0115156	Circadian	Rhythmic	480247	15693
Mphosph10	chr7-63924643-63925462	0.21647	-0.261839	0.00727559	0.533367	0.983564	0.0422931	Circadian	Rhythmic	466805	15693
Mphosph10	chr7-63934318-63935172	0.697584	-0.0836455	4.41564e-05	0.734251	0.983564	0.00102664	Circadian	Rhythmic	457095	15693
Mphosph10	chr7-63936019-63936705	0.893877	0.0287598	0.0010556	0.626466	0.983564	0.0115156	Circadian	Rhythmic	455562	15693
Mphosph10	chr7-64156487-64157268	0.460397	0.158174	2.02748e-06	0.805684	0.983564	9.42777e-05	Circadian	Rhythmic	234999	15693
Mphosph10	chr7-64159514-64160268	0.791313	0.057012	0.00117721	0.62189	0.983564	0.0115156	Circadian	Rhythmic	231999	15693
Mphosph10	chr7-64289171-64290064	0.659754	0.0947203	9.04402e-05	0.713573	0.983564	0.00168219	Circadian	Rhythmic	102203	15693
Mphosph10	chr7-64347546-64348403	0.50156	0.144155	0.00727623	0.533362	0.983564	0.0422931	Circadian	Rhythmic	43864	15693
Mphosph10	chr7-64373627-64374519	0.719473	0.0773324	0.00390601	0.566433	0.983564	0.0272614	Circadian	Rhythmic	17748	15693
Mphosph10	chr7-64497160-64498028	0.757012	-0.066645	0.0010435	0.626945	0.983564	0.0115156	Circadian	Rhythmic	-104891	15693
Mphosph10	chr7-64725567-64726464	0.0152816	-0.489126	0.0019445	0.59988	0.971229	0.0150699	Circadian	Rhythmic	-333298	15693
Mphosph10	chr7-64728564-64729420	0.741365	0.0710797	0.000485341	0.657136	0.983564	0.00752278	Circadian	Rhythmic	-336295	15693
Mphosph10	chr7-64741664-64742542	0.702078	-0.082344	0.00410387	0.563925	0.983564	0.0272614	Circadian	Rhythmic	-349395	15693
Mphosph10	chr7-64801961-64802568	0.836677	0.0444306	0.00136206	0.615657	0.983564	0.0115156	Circadian	Rhythmic	-409692	15693
1810008I18Rik	chr7-65321463-65321908	0.0374547	0.426952	0.000980255	0.629533	0.249698	0.0294077	Spatial & Circadian	Rhythmic	-481202	3339
Snrpa1	chr7-65693018-65693948	0.000251615	0.680673	0.877392	0.0332582	0.004571	0.986442	Spatial	Spatial	-366350	14284
Snrpa1	chr7-65737228-65738094	0.000778607	0.638873	0.0849497	0.35897	0.00942979	0.630342	Spatial	Spatial	-322204	14284
Snrpa1	chr7-65765974-65766882	0.000175118	0.692819	0.052253	0.400817	0.004571	0.630342	Spatial	Spatial	-293416	14284
Snrpa1	chr7-65861491-65862415	0.00344682	0.572696	0.900385	-0.0269874	0.0268359	0.98873	Spatial	Spatial	-197883	14284
Snrpa1	chr7-65872962-65873855	0.00179871	0.603405	0.536368	-0.132739	0.0178236	0.986442	Spatial	Spatial	-186443	14284
Snrpa1	chr7-65876155-65877084	4.2353e-05	0.735399	0.00331743	-0.574588	0.004571	0.1808	Spatial	Spatial	-183214	14284
Snrpa1	chr7-65906315-65907209	0.00372273	0.568854	0.089507	0.354172	0.0270518	0.630342	Spatial	Spatial	-153089	14284
Snrpa1	chr7-66058200-66059011	0.00117698	0.621898	0.301992	0.219835	0.0128291	0.961432	Spatial	Spatial	-1287	14284
Snrpa1	chr7-66135506-66136492	0.00420725	0.562655	0.748969	0.0689211	0.0286619	0.986442	Spatial	Spatial	75206	14284
Snrpa1	chr7-66157371-66158152	0.000234096	0.683137	0.416451	0.173883	0.004571	0.986442	Spatial	Spatial	97071	14284
Snrpa1	chr7-66283132-66284039	0.000178683	0.692158	0.553196	-0.127345	0.004571	0.986442	Spatial	Spatial	222832	14284
Snrpa1	chr7-66409160-66410042	0.00011196	0.707056	0.363552	-0.194058	0.004571	0.977789	Spatial	Spatial	348860	14284
Snrpa1	chr7-66489822-66490735	0.000565692	0.651345	0.87721	0.0333082	0.00880863	0.986442	Spatial	Spatial	429522	14284
Snrpa1	chr7-66492384-66493157	0.000724733	0.64172	0.0304427	0.442319	0.00942979	0.630342	Spatial	Spatial	432084	14284
Snrpa1	chr7-66493282-66494062	0.0061458	0.54267	0.8543	-0.0395827	0.0394054	0.986442	Spatial	Spatial	432982	14284
Snrpa1	chr7-66501160-66502048	0.0022278	0.593632	0.66846	-0.0921518	0.0186793	0.986442	Spatial	Spatial	440860	14284
Snrpa1	chr7-66504234-66505143	0.00199451	0.598723	0.548568	0.12882	0.0181168	0.986442	Spatial	Spatial	443934	14284
Gm26827	chr7-65773654-65774551	0.362634	0.194423	0.000264333	0.678976	0.961081	0.010419	Circadian	Rhythmic	398569	63607
Gm26827	chr7-65957939-65958807	0.11162	-0.333181	0.000357781	0.668315	0.896681	0.010419	Circadian	Rhythmic	214313	63607
Gm26827	chr7-66003961-66004554	0.522716	-0.137173	0.000362399	0.667854	0.961081	0.010419	Circadian	Rhythmic	168566	63607
Gm26827	chr7-66060051-66060985	0.901048	-0.0268069	0.000310019	0.673414	0.965907	0.010419	Circadian	Rhythmic	112135	63607
Gm26827	chr7-66091439-66092217	0.947909	0.0140873	0.00232283	0.591687	0.977317	0.044521	Circadian	Rhythmic	80903	63607
Gm26827	chr7-66387802-66388580	0.667927	-0.0923087	0.00208666	0.596655	0.965907	0.044521	Circadian	Rhythmic	-214680	63607
Gm10974	chr7-65957939-65958807	0.634261	-0.102316	0.0015241	0.610764	0.845681	0.0411506	Circadian	Rhythmic	-407097	20405
Gm10974	chr7-66387802-66388580	0.24112	0.248768	0.00045861	0.659248	0.732657	0.01651	Circadian	Rhythmic	21896	20405
Gm10974	chr7-66661333-66662252	0.845957	0.0418754	0.000413698	0.663048	0.927918	0.01651	Circadian	Rhythmic	295427	20405
Gm10974	chr7-66664798-66665662	0.488438	0.148559	3.88758e-05	0.73774	0.732657	0.00419859	Circadian	Rhythmic	298892	20405
Asb7	chr7-66427127-66428021	0.679705	0.0888522	0.000180908	0.691752	0.93949	0.00840098	Circadian	Rhythmic	261574	45032
Lysmd4	chr7-66723729-66724639	0.0148589	0.490905	0.00173153	0.605111	0.0854389	0.0142233	Circadian	Rhythmic	-497904	5925
Lysmd4	chr7-66800527-66801372	0.00237774	0.590595	9.93819e-05	0.710716	0.0296715	0.00228578	Circadian	Rhythmic	-421171	5925
Lysmd4	chr7-66989450-66990274	0.000927613	0.631799	0.00696099	0.535829	0.016873	0.044473	Circadian	Rhythmic	-232269	5925
Lysmd4	chr7-67013281-67014133	0.00010135	0.710118	0.000724648	0.641725	0.00388507	0.00833345	Circadian	Rhythmic	-208410	5925
Lysmd4	chr7-67022338-67023254	0.0511692	0.402519	0.00135863	0.615766	0.221526	0.0120186	Circadian	Rhythmic	-199289	5925
Lysmd4	chr7-67167978-67168664	0.128275	0.319313	0.000609993	0.64845	0.332828	0.00833345	Circadian	Rhythmic	-53879	5925
Lysmd4	chr7-67168833-67169613	0.267453	0.235739	0.004074	0.564297	0.510262	0.0292819	Circadian	Rhythmic	-52930	5925
Lysmd4	chr7-67247100-67247940	0.973723	0.00710283	0.0069308	0.53607	0.973723	0.044473	Circadian	Rhythmic	24555	5925
Lysmd4	chr7-67259735-67260575	0.280721	0.229484	0.00773686	0.529913	0.510262	0.0468284	Circadian	Rhythmic	37190	5925
Lysmd4	chr7-67514655-67515553	0.141814	0.308973	0.000444621	0.660396	0.332828	0.00730449	Circadian	Rhythmic	292110	5925
Lysmd4	chr7-67527887-67528813	0.280861	0.229419	7.44961e-06	0.778551	0.510262	0.000285568	Circadian	Rhythmic	305342	5925
Lysmd4	chr7-67581976-67582800	0.0116574	0.505932	0.000198863	0.688622	0.0730559	0.00381153	Circadian	Rhythmic	359431	5925
Lysmd4	chr7-67583201-67583931	0.14777	0.304646	0.00366642	0.569618	0.333208	0.0281092	Circadian	Rhythmic	360656	5925
Lysmd4	chr7-67651961-67652853	0.347226	0.200623	0.000981845	0.629466	0.58722	0.00960549	Circadian	Rhythmic	429416	5925
Lysmd4	chr7-67655012-67655857	0.123306	0.323306	0.00100231	0.628615	0.332828	0.00960549	Circadian	Rhythmic	432467	5925
Lysmd4	chr7-67659512-67660261	0.640308	0.100504	6.75365e-06	0.780738	0.80918	0.000285568	Circadian	Rhythmic	436967	5925
Lysmd4	chr7-67660418-67661267	0.27985	0.229889	1.29691e-07	0.85176	0.510262	1.49145e-05	Circadian	Rhythmic	437873	5925
Lysmd4	chr7-67672370-67673256	0.916466	-0.0226145	0.00067129	0.644731	0.933756	0.00833345	Circadian	Rhythmic	449825	5925
Mef2a	chr7-66902801-66903706	0.000351713	0.668929	0.997301	-0.000729337	0.00250595	0.997301	Spatial	Spatial	469151	141696
Mef2a	chr7-66928988-66929889	9.30687e-07	0.820144	0.325999	0.209437	2.65246e-05	0.758284	Spatial	Spatial	442968	141696
Mef2a	chr7-66934879-66935796	1.46354e-06	0.811887	0.334578	-0.205834	2.90367e-05	0.758284	Spatial	Spatial	437061	141696
Mef2a	chr7-66936693-66937571	2.01717e-05	0.754896	0.74202	0.0708933	0.000209053	0.892471	Spatial	Spatial	435286	141696
Mef2a	chr7-66940500-66941393	4.74441e-08	0.865535	0.352535	0.198468	1.80288e-06	0.758284	Spatial	Spatial	431464	141696
Mef2a	chr7-66942013-66942775	7.60951e-06	0.778075	0.312445	0.215247	8.67484e-05	0.758284	Spatial	Spatial	430082	141696
Mef2a	chr7-66978810-66979720	5.03505e-05	0.730599	0.806355	-0.0528221	0.00047833	0.892471	Spatial	Spatial	393137	141696
Mef2a	chr7-66988280-66989051	7.41254e-06	0.778663	0.29986	-0.220783	8.67484e-05	0.758284	Spatial	Spatial	383806	141696
Mef2a	chr7-66989450-66990274	3.53878e-06	0.794553	0.258632	-0.240007	5.76315e-05	0.758284	Spatial	Spatial	382583	141696
Mef2a	chr7-67013281-67014133	1.23745e-09	0.905135	0.0443654	-0.413896	1.41069e-07	0.447328	Spatial	Spatial	358724	141696
Mef2a	chr7-67022338-67023254	0.00648652	0.539724	0.0228923	-0.462431	0.033612	0.447328	Spatial	Spatial	349603	141696
Mef2a	chr7-67039002-67039647	0.00173851	0.604931	0.548477	-0.12885	0.0110105	0.84434	Spatial	Spatial	333210	141696
Mef2a	chr7-67259735-67260575	0.00558306	0.54785	0.792068	0.0568013	0.0303081	0.892471	Spatial	Spatial	112282	141696
Mef2a	chr7-67265483-67266353	0.00124619	0.619472	0.327934	0.20862	0.00835681	0.758284	Spatial	Spatial	106504	141696
Mef2a	chr7-67372697-67373643	0.00797468	0.528198	0.0807676	0.363546	0.0395267	0.511528	Spatial	Spatial	0	141696
Mef2a	chr7-67487646-67488395	0.00024256	0.681927	0.806201	0.052865	0.00184346	0.892471	Spatial	Spatial	-114787	141696
Mef2a	chr7-67561965-67562799	0.00410666	0.563891	0.569845	-0.122081	0.023408	0.84434	Spatial	Spatial	-189106	141696
Mef2a	chr7-67593626-67594430	0.000134882	0.701225	0.348221	-0.200217	0.00109833	0.758284	Spatial	Spatial	-220767	141696
Mef2a	chr7-67695705-67696595	0.00235072	0.59113	0.319501	-0.212204	0.0141043	0.758284	Spatial	Spatial	-322846	141696
Mef2a	chr7-67767870-67768781	0.000113307	0.706686	0.280899	-0.229402	0.000993619	0.758284	Spatial	Spatial	-395011	141696
Mef2a	chr7-67771120-67771962	4.68307e-06	0.788687	0.858341	0.0384739	6.67338e-05	0.929961	Spatial	Spatial	-398261	141696
Mef2a	chr7-67772163-67772877	3.57316e-08	0.869166	0.31898	-0.212427	1.80288e-06	0.758284	Spatial	Spatial	-399304	141696
Lrrc28	chr7-67167978-67168664	0.472613	-0.15395	9.19928e-05	0.71306	0.658468	0.00340373	Spatial & Circadian	Rhythmic	476603	131858
Lrrc28	chr7-67168833-67169613	0.0219503	-0.465302	4.76904e-05	0.732116	0.0902401	0.00264681	Spatial & Circadian	Rhythmic	475654	131858
Lrrc28	chr7-67259735-67260575	0.86754	-0.0359529	0.000252032	0.680616	0.899972	0.005727	Spatial & Circadian	Rhythmic	384692	131858
Lrrc28	chr7-67487646-67488395	0.000154	-0.696992	0.00453842	0.558755	0.002442	0.0419804	Spatial & Circadian	Rhythmic	156872	131858
Lrrc28	chr7-67527887-67528813	0.474572	-0.153278	5.60005e-07	0.82894	0.658468	6.21605e-05	Spatial & Circadian	Rhythmic	116454	131858
Lrrc28	chr7-67557330-67558075	0.233713	0.252599	0.00175021	0.604631	0.41178	0.0256727	Spatial & Circadian	Rhythmic	87192	131858
Lrrc28	chr7-67583201-67583931	0.702736	-0.0821537	0.000257973	0.679815	0.821091	0.005727	Spatial & Circadian	Rhythmic	61336	131858
Lrrc28	chr7-67609348-67610210	0.390673	0.183522	0.00185029	0.602131	0.567828	0.0256727	Spatial & Circadian	Rhythmic	35057	131858
Lrrc28	chr7-67655012-67655857	0.120517	-0.325599	0.0038391	0.567306	0.313736	0.03874	Spatial & Circadian	Rhythmic	-9743	131858
Lrrc28	chr7-67660418-67661267	0.749713	-0.0687103	0.00174282	0.604821	0.830694	0.0256727	Spatial & Circadian	Rhythmic	-15149	131858
Lrrc28	chr7-67709587-67710491	0.00701119	0.53543	0.102027	0.34187	0.0409601	0.32357	Spatial & Circadian	Spatial	-64318	131858
Lrrc28	chr7-67740242-67741156	0.00215822	-0.595101	0.00238397	0.590472	0.0217784	0.0294023	Spatial & Circadian	Rhythmic	-94973	131858
Lrrc28	chr7-68140068-68140963	0.000119446	0.705046	0.00318666	0.576564	0.00220974	0.0353719	Spatial & Circadian	Spatial & Rhythmic	-494799	131858
Ttc23	chr7-67167978-67168664	0.740204	-0.0714097	5.03797e-05	0.730583	0.927622	0.00111843	Spatial & Circadian	Rhythmic	-478745	79167
Ttc23	chr7-67168833-67169613	0.143536	-0.307708	6.38679e-06	0.781972	0.455215	0.000350894	Spatial & Circadian	Rhythmic	-477796	79167
Ttc23	chr7-67259735-67260575	0.440465	0.165195	4.27099e-05	0.735169	0.719613	0.00111843	Spatial & Circadian	Rhythmic	-386834	79167
Ttc23	chr7-67487646-67488395	0.0126643	-0.500874	0.000804616	0.637558	0.130264	0.0136616	Spatial & Circadian	Rhythmic	-159014	79167
Ttc23	chr7-67527887-67528813	0.802562	0.053877	6.04293e-06	0.783187	0.93958	0.000350894	Spatial & Circadian	Rhythmic	-118596	79167
Ttc23	chr7-67583201-67583931	0.52281	0.137142	0.0034823	0.572188	0.782588	0.0386535	Spatial & Circadian	Rhythmic	-63478	79167
Ttc23	chr7-67655012-67655857	0.510311	-0.14125	0.00239286	0.590297	0.779579	0.0295119	Spatial & Circadian	Rhythmic	7601	79167
Ttc23	chr7-67660418-67661267	0.350934	0.199116	9.48364e-06	0.773065	0.683399	0.000350894	Spatial & Circadian	Rhythmic	13007	79167
Ttc23	chr7-67672370-67673256	0.723428	0.0761982	0.00164826	0.607307	0.922995	0.0228696	Spatial & Circadian	Rhythmic	24959	79167
Ttc23	chr7-67709587-67710491	0.000149823	0.697876	0.190923	0.276484	0.00332608	0.44151	Spatial & Circadian	Spatial	62176	79167
Synm	chr7-67487646-67488395	0.060102	-0.389248	8.62529e-05	0.714998	0.402539	0.00290385	Circadian	Rhythmic	271346	29582
Synm	chr7-67527887-67528813	0.929573	0.0190565	0.000173919	0.693044	0.970234	0.00439145	Circadian	Rhythmic	230928	29582
Synm	chr7-67557330-67558075	0.419269	-0.17285	0.000340071	0.670133	0.713545	0.00686943	Circadian	Rhythmic	201666	29582
Synm	chr7-67581976-67582800	0.0407335	-0.42054	0.00143473	0.613404	0.402539	0.0172283	Circadian	Rhythmic	176941	29582
Synm	chr7-67583201-67583931	0.395488	-0.181695	0.00153519	0.610445	0.706318	0.0172283	Circadian	Rhythmic	175810	29582
Synm	chr7-67593626-67594430	0.0626277	-0.385774	0.00216903	0.59487	0.402539	0.0219072	Circadian	Rhythmic	165311	29582
Synm	chr7-67659512-67660261	0.118092	0.327623	1.62668e-05	0.760239	0.426061	0.000821471	Circadian	Rhythmic	99480	29582
Synm	chr7-67660418-67661267	0.157854	0.297597	5.14864e-07	0.830349	0.488436	5.20013e-05	Circadian	Rhythmic	98474	29582
Synm	chr7-67672370-67673256	0.630672	0.103395	0.000515786	0.654851	0.838192	0.00868239	Circadian	Rhythmic	86485	29582
Synm	chr7-67740242-67741156	0.122334	-0.324101	0.00459077	0.558161	0.426061	0.038639	Circadian	Rhythmic	18585	29582
Synm	chr7-68119380-68120286	0.844894	0.0421678	0.00319227	0.576478	0.969708	0.0293108	Circadian	Rhythmic	-359637	29582
Synm	chr7-68140068-68140963	0.11171	0.333101	0.000678092	0.644336	0.426061	0.00978389	Circadian	Rhythmic	-380325	29582
Pgpep1l	chr7-68140068-68140963	0.000635261	0.64688	0.157317	-0.297963	0.012864	0.754633	Spatial	Spatial	123269	27626
Gm16158	chr7-68080128-68080996	0.20916	-0.265905	0.00151263	0.611095	0.844788	0.011001	Circadian	Rhythmic	272204	14534
Gm16158	chr7-68119380-68120286	0.641203	-0.100236	0.000203259	0.687893	0.910416	0.00406518	Circadian	Rhythmic	232914	14534
Gm16158	chr7-68140068-68140963	0.171719	0.288402	0.00268095	0.584919	0.844788	0.017873	Circadian	Rhythmic	212237	14534
Gm16158	chr7-68270223-68271102	0.257098	-0.240759	4.60022e-05	0.733118	0.844788	0.00136106	Circadian	Rhythmic	82098	14534
Gm16158	chr7-68272367-68273270	0.526916	-0.135803	5.10398e-05	0.730217	0.910416	0.00136106	Circadian	Rhythmic	79930	14534
Gm16158	chr7-68274663-68275320	0.948095	-0.0140371	0.000806889	0.637445	0.99622	0.00806889	Circadian	Rhythmic	77880	14534
Gm16158	chr7-68275775-68276636	0.138931	0.311113	0.000761861	0.639739	0.844788	0.00806889	Circadian	Rhythmic	76564	14534
Gm16158	chr7-68282588-68283334	0.448053	-0.162503	0.000395892	0.664655	0.910416	0.00527855	Circadian	Rhythmic	69866	14534
Gm16158	chr7-68319861-68320756	0.342975	-0.202361	0.000352254	0.668874	0.844788	0.00527855	Circadian	Rhythmic	32444	14534
Gm16158	chr7-68579373-68580208	0.195076	-0.274017	0.00526109	0.551014	0.844788	0.032376	Circadian	Rhythmic	-226171	14534
Gm16158	chr7-68680298-68681135	0.185058	0.280033	0.00674551	0.537569	0.844788	0.0385457	Circadian	Rhythmic	-327096	14534
Gm16158	chr7-68709293-68710046	0.630474	0.103454	0.0010654	0.62608	0.910416	0.00947021	Circadian	Rhythmic	-356091	14534
Gm16158	chr7-68822991-68823875	0.743571	-0.0704529	0.00142876	0.613586	0.949948	0.011001	Circadian	Rhythmic	-469789	14534
Nr2f2	chr7-70065327-70066220	0.000372582	0.666855	0.719662	0.077278	0.0135992	0.833894	Spatial	Spatial	300514	14790
Nr2f2	chr7-70516697-70517425	8.71292e-06	0.775009	0.281406	-0.229166	0.000636043	0.610322	Spatial	Spatial	-149961	14790
Chd2	chr7-73535602-73536432	0.210782	-0.264994	0.00316416	0.576911	0.629511	0.0247672	Circadian	Rhythmic	5313	115056
Chd2	chr7-73541254-73542135	0.0629876	0.385288	1.67361e-05	0.75954	0.404361	0.000560659	Circadian	Rhythmic	0	115056
Chd2	chr7-73548373-73549292	0.399699	0.180108	0.000709511	0.642557	0.704732	0.00950745	Circadian	Rhythmic	-6626	115056
Chd2	chr7-73576250-73576966	0.857649	-0.0386636	8.52107e-05	0.715361	0.972565	0.00142728	Circadian	Rhythmic	-34503	115056
Chd2	chr7-73577607-73578472	0.100211	0.343582	3.59822e-05	0.739833	0.479579	0.000803603	Circadian	Rhythmic	-35860	115056
Chd2	chr7-73579186-73580007	0.704072	-0.0817675	0.00213135	0.595679	0.87357	0.0238	Circadian	Rhythmic	-37439	115056
Chd2	chr7-73588342-73589141	0.0529194	0.399785	0.00332694	0.574446	0.404361	0.0247672	Circadian	Rhythmic	-46595	115056
Chd2	chr7-73594974-73595880	0.182461	0.281629	1.26133e-05	0.766385	0.629511	0.000560659	Circadian	Rhythmic	-53227	115056
Slco3a1	chr7-74375216-74376052	0.00550189	0.548633	0.192389	0.275609	0.0165057	0.845863	Spatial & Circadian	Spatial	178727	279362
Slco3a1	chr7-74457075-74457868	5.36791e-06	0.785762	0.602143	0.11206	3.22075e-05	0.845863	Spatial & Circadian	Spatial	96911	279362
Slco3a1	chr7-74480864-74481715	0.0104909	0.512262	0.630323	0.1035	0.0269767	0.845863	Spatial & Circadian	Spatial	73064	279362
Slco3a1	chr7-74538073-74538847	0.000335559	0.670609	0.812576	0.0510948	0.00120801	0.914148	Spatial & Circadian	Spatial	15932	279362
Slco3a1	chr7-74539264-74540017	1.16195e-06	0.816147	0.910636	-0.0241987	1.61555e-05	0.964203	Spatial & Circadian	Spatial	14762	279362
Slco3a1	chr7-74540288-74541027	1.79506e-06	0.808027	0.590885	0.115526	1.61555e-05	0.845863	Spatial & Circadian	Spatial	13752	279362
Slco3a1	chr7-74554379-74555290	7.65209e-05	0.718557	0.969095	-0.00835441	0.000344344	0.969095	Spatial & Circadian	Spatial	0	279362
Klhl25	chr7-75582046-75582815	0.233529	0.252695	0.00113011	0.623611	0.853231	0.0126824	Circadian	Rhythmic	-265522	25793
Klhl25	chr7-75595775-75596681	0.541263	-0.131162	0.00327776	0.57518	0.913222	0.0300958	Circadian	Rhythmic	-251656	25793
Klhl25	chr7-75609390-75610289	0.892326	-0.0291825	9.07183e-05	0.713481	0.979619	0.00183251	Circadian	Rhythmic	-238048	25793
Klhl25	chr7-75611803-75612616	0.62791	0.104227	0.00630351	0.54129	0.919115	0.0463173	Circadian	Rhythmic	-235721	25793
Klhl25	chr7-75613142-75614007	0.720638	0.0769981	0.00537423	0.549885	0.932161	0.0452331	Circadian	Rhythmic	-234330	25793
Klhl25	chr7-75655024-75655906	0.414953	0.174434	0.000112306	0.706961	0.913222	0.00189049	Circadian	Rhythmic	-192431	25793
Klhl25	chr7-75701616-75702424	0.312795	0.215096	0.00200123	0.59857	0.877564	0.0202125	Circadian	Rhythmic	-145913	25793
Klhl25	chr7-75849224-75850033	0.483806	0.150128	2.94239e-05	0.745187	0.913222	0.000781761	Circadian	Rhythmic	885	25793
Klhl25	chr7-75850975-75851872	0.31129	0.21575	0.00684668	0.536747	0.877564	0.0463173	Circadian	Rhythmic	2636	25793
Klhl25	chr7-75853034-75853927	0.756804	0.0667037	3.09609e-05	0.743845	0.932161	0.000781761	Circadian	Rhythmic	4695	25793
Klhl25	chr7-75855997-75856846	0.828656	-0.0466439	1.49064e-06	0.811544	0.951071	0.000150554	Circadian	Rhythmic	7658	25793
Klhl25	chr7-75859574-75860421	0.532055	0.134134	0.000542833	0.652916	0.913222	0.0078323	Circadian	Rhythmic	11235	25793
Klhl25	chr7-75861625-75862554	0.167822	0.290932	1.39028e-05	0.764055	0.853231	0.00070209	Circadian	Rhythmic	13286	25793
Klhl25	chr7-75871995-75872846	0.171868	0.288307	0.00687881	0.536487	0.853231	0.0463173	Circadian	Rhythmic	23656	25793
Abhd2	chr7-78827558-78828453	8.76901e-05	-0.714502	9.32167e-06	0.773462	0.00149073	0.000158468	Spatial & Circadian	Rhythmic	-444747	92308
Abhd2	chr7-78897354-78898225	0.511868	0.140735	0.00216465	0.594964	0.679825	0.0141535	Spatial & Circadian	Rhythmic	-374975	92308
Abhd2	chr7-78922243-78923145	0.00361628	0.570307	0.388205	-0.184463	0.0256153	0.568921	Spatial & Circadian	Spatial	-350055	92308
Abhd2	chr7-79246036-79246926	0.273921	-0.232666	0.000235497	0.682934	0.47517	0.00186317	Spatial & Circadian	Rhythmic	-26274	92308
Abhd2	chr7-79247712-79248612	0.89662	-0.0280126	3.55823e-06	0.79444	0.922988	0.000100816	Spatial & Circadian	Rhythmic	-24588	92308
Abhd2	chr7-79255085-79255869	0.636754	0.101568	0.00264654	0.585535	0.771195	0.0160683	Spatial & Circadian	Rhythmic	-17331	92308
Abhd2	chr7-79256475-79257374	0.369813	-0.191587	0.00453447	0.558801	0.550079	0.0256953	Spatial & Circadian	Rhythmic	-15826	92308
Abhd2	chr7-79274001-79274755	0.543687	0.130383	0.000404566	0.663865	0.682912	0.00286567	Spatial & Circadian	Rhythmic	799	92308
Abhd2	chr7-79278118-79278973	0.0029092	0.580996	0.023144	0.46168	0.0224802	0.0936779	Spatial & Circadian	Spatial	4916	92308
Abhd2	chr7-79279213-79280012	0.0223034	0.464214	1.14696e-07	0.853521	0.0861724	9.74913e-06	Spatial & Circadian	Rhythmic	6011	92308
Abhd2	chr7-79300528-79301266	0.0215116	0.466674	5.70197e-06	0.784454	0.0861724	0.000121167	Spatial & Circadian	Rhythmic	27326	92308
Abhd2	chr7-79308418-79309371	0.234877	0.251992	1.31764e-05	0.765343	0.415928	0.000186665	Spatial & Circadian	Rhythmic	35216	92308
Abhd2	chr7-79311377-79312237	1.99835e-05	0.755131	3.25271e-06	0.796282	0.000849298	0.000100816	Spatial & Circadian	Spatial & Rhythmic	38175	92308
Abhd2	chr7-79313573-79314475	0.00262435	0.585936	0.000241116	0.682131	0.022307	0.00186317	Spatial & Circadian	Spatial & Rhythmic	40371	92308
Abhd2	chr7-79315859-79316691	0.539315	0.131788	1.8481e-05	0.757086	0.682912	0.000224412	Spatial & Circadian	Rhythmic	42657	92308
Abhd2	chr7-79317892-79318759	0.00144418	0.613118	0.00647379	0.539831	0.0136395	0.034392	Spatial & Circadian	Spatial & Rhythmic	44690	92308
Abhd2	chr7-79346344-79347048	0.176011	-0.285662	5.40609e-05	0.728596	0.340021	0.000574397	Spatial & Circadian	Rhythmic	73142	92308
Abhd2	chr7-79736279-79737179	8.06944e-05	-0.716985	0.000108937	0.707902	0.00149073	0.00102885	Spatial & Circadian	Rhythmic	463077	92308
Polg	chr7-79272676-79273563	0.423841	0.171181	3.399e-05	0.741362	0.929981	0.00333102	Circadian	Rhythmic	192798	17572
Pex11a	chr7-79247712-79248612	0.265822	0.236521	0.00425173	0.562116	0.539219	0.0340139	Spatial & Circadian	Rhythmic	494518	7175
Pex11a	chr7-79255085-79255869	0.836039	-0.0446064	0.00601468	0.543841	0.941318	0.0397492	Spatial & Circadian	Rhythmic	487261	7175
Pex11a	chr7-79274001-79274755	0.624499	-0.105256	0.00365978	0.569709	0.810243	0.0309048	Spatial & Circadian	Rhythmic	468375	7175
Pex11a	chr7-79300528-79301266	0.204158	-0.268742	0.000706951	0.6427	0.505276	0.0119396	Spatial & Circadian	Rhythmic	441864	7175
Pex11a	chr7-79308418-79309371	0.0982634	-0.345444	0.0019548	0.59964	0.364428	0.0198086	Spatial & Circadian	Rhythmic	433759	7175
Pex11a	chr7-79311377-79312237	9.29931e-06	-0.773517	0.00155596	0.609854	0.00141349	0.0197089	Spatial & Circadian	Rhythmic	430893	7175
Pex11a	chr7-79313573-79314475	0.000657955	-0.645514	0.00190087	0.600911	0.0111121	0.0198086	Spatial & Circadian	Rhythmic	428655	7175
Pex11a	chr7-79315859-79316691	0.112675	-0.332259	0.000269502	0.678306	0.368461	0.00682738	Spatial & Circadian	Rhythmic	426439	7175
Pex11a	chr7-79471200-79472116	0.00214693	0.595343	0.689423	-0.0860163	0.0251026	0.845099	Spatial & Circadian	Spatial	271014	7175
Pex11a	chr7-79546828-79547726	0.000803251	0.637626	0.487661	-0.148822	0.0122094	0.694809	Spatial & Circadian	Spatial	195404	7175
Pex11a	chr7-79736279-79737179	7.91873e-05	0.717544	5.55483e-05	0.727827	0.00300912	0.00248229	Spatial & Circadian	Spatial & Rhythmic	5951	7175
Pex11a	chr7-79757949-79758854	0.00130964	0.617347	0.0459736	0.41109	0.0165888	0.162511	Spatial & Circadian	Spatial	-14817	7175
Pex11a	chr7-79785975-79786853	0.321307	0.211432	0.00138314	0.614993	0.574573	0.0191124	Spatial & Circadian	Rhythmic	-42843	7175
Pex11a	chr7-79789548-79790417	0.000975075	0.629751	0.719489	0.0773277	0.0134738	0.86112	Spatial & Circadian	Spatial	-46416	7175
Pex11a	chr7-79803627-79804540	5.81499e-05	0.726525	0.0148762	0.490832	0.00294626	0.0753726	Spatial & Circadian	Spatial	-60495	7175
Pex11a	chr7-79808323-79809224	0.000124893	0.703651	0.00639568	0.540496	0.00316396	0.040506	Spatial & Circadian	Spatial & Rhythmic	-65191	7175
Pex11a	chr7-79830945-79831820	2.54458e-05	0.748974	0.132261	0.316191	0.00193388	0.27777	Spatial & Circadian	Spatial	-87813	7175
Pex11a	chr7-79883372-79884287	0.217193	0.261442	3.26794e-06	0.796187	0.507896	0.000248363	Spatial & Circadian	Rhythmic	-140240	7175
Pex11a	chr7-79987524-79988414	0.080063	-0.364335	6.53235e-05	0.723181	0.364428	0.00248229	Spatial & Circadian	Rhythmic	-244392	7175
Pex11a	chr7-80013584-80014489	0.00345501	-0.572578	0.00126177	0.618942	0.0350108	0.0191124	Spatial & Circadian	Rhythmic	-270452	7175
Pex11a	chr7-80078694-80079613	0.0478896	-0.407845	6.34225e-08	0.861705	0.242641	9.64022e-06	Spatial & Circadian	Rhythmic	-335562	7175
Pex11a	chr7-80081284-80082121	0.210537	-0.265132	0.000549899	0.652425	0.505276	0.0119396	Spatial & Circadian	Rhythmic	-338152	7175
Pex11a	chr7-80087966-80088855	0.0327292	0.437024	0.00308729	0.578112	0.207285	0.027604	Spatial & Circadian	Rhythmic	-344834	7175
Pex11a	chr7-80105474-80106313	0.0266378	0.45188	0.00511738	0.552479	0.176041	0.0375794	Spatial & Circadian	Rhythmic	-362342	7175
Pex11a	chr7-80113696-80114450	0.00495715	0.554154	0.0293898	0.444864	0.047093	0.117559	Spatial & Circadian	Spatial	-370564	7175
Pex11a	chr7-80116290-80116906	0.000121413	0.704536	0.00250186	0.588201	0.00316396	0.0237676	Spatial & Circadian	Spatial & Rhythmic	-373158	7175
Pex11a	chr7-80120870-80121764	0.678647	0.0891616	0.00187488	0.601534	0.838653	0.0198086	Spatial & Circadian	Rhythmic	-377738	7175
Pex11a	chr7-80134234-80135101	0.116356	0.329092	0.00535238	0.550101	0.368461	0.0375794	Spatial & Circadian	Rhythmic	-391102	7175
Pex11a	chr7-80201667-80202543	0.00241589	0.589848	0.226261	0.256535	0.0262297	0.402262	Spatial & Circadian	Spatial	-458535	7175
Pex11a	chr7-80202895-80203554	0.00041207	0.663193	0.560865	0.124912	0.00782934	0.761174	Spatial & Circadian	Spatial	-459763	7175
Wdr93	chr7-79471200-79472116	0.000685298	0.643922	0.634461	-0.102256	0.0166337	0.824257	Spatial	Spatial	-271046	42788
Wdr93	chr7-79546828-79547726	0.00049484	0.65641	0.136572	0.312888	0.0166337	0.430054	Spatial	Spatial	-195436	42788
Wdr93	chr7-79736279-79737179	0.00120288	0.620976	0.0228307	0.462616	0.0205758	0.247876	Spatial	Spatial	-5983	42788
Wdr93	chr7-79757949-79758854	0.000658964	0.645455	0.737449	0.0721939	0.0166337	0.868932	Spatial	Spatial	14785	42788
Wdr93	chr7-79789548-79790417	0.000766024	0.639522	0.0087379	0.52297	0.0166337	0.181581	Spatial	Spatial	46384	42788
Wdr93	chr7-79792546-79793474	0.00392506	0.566187	0.479846	0.151475	0.0497175	0.729365	Spatial	Spatial	49382	42788
Wdr93	chr7-79803627-79804540	4.86933e-05	0.731536	0.0625347	0.3859	0.00740139	0.288039	Spatial	Spatial	60463	42788
Wdr93	chr7-79808323-79809224	0.00016011	0.695736	0.933072	-0.0181076	0.010068	0.978557	Spatial	Spatial	65159	42788
Wdr93	chr7-79830945-79831820	0.00257113	0.586909	0.972119	-0.00753661	0.0390812	0.978557	Spatial	Spatial	87781	42788
Wdr93	chr7-79907081-79907994	0.00293235	0.580613	0.00163458	0.607677	0.0405197	0.0938166	Spatial	Spatial	163917	42788
Wdr93	chr7-80113696-80114450	0.000198711	0.688648	0.305843	0.218134	0.010068	0.625427	Spatial	Spatial	370532	42788
Anpep	chr7-79736279-79737179	0.00169163	0.606152	0.957289	0.0115482	0.029815	0.9781	Spatial & Circadian	Spatial	111030	26408
Anpep	chr7-79789548-79790417	0.00229366	0.592277	0.0895341	-0.354144	0.0359341	0.37266	Spatial & Circadian	Spatial	57792	26408
Anpep	chr7-79803627-79804540	0.000561335	0.65164	0.878854	0.0328589	0.0263828	0.976571	Spatial & Circadian	Spatial	43669	26408
Anpep	chr7-79808323-79809224	0.00118583	0.621581	0.000120194	0.704851	0.0275754	0.0169474	Spatial & Circadian	Spatial & Rhythmic	38985	26408
Anpep	chr7-79809668-79810488	0.00136899	0.615438	0.0303489	-0.442543	0.0275754	0.24424	Spatial & Circadian	Spatial	37721	26408
Anpep	chr7-79822126-79823011	0.00117424	0.621996	0.192646	-0.275456	0.0275754	0.46833	Spatial & Circadian	Spatial	25198	26408
Anpep	chr7-79830945-79831820	0.000984376	0.62936	0.324388	-0.21012	0.0275754	0.644983	Spatial & Circadian	Spatial	16389	26408
Anpep	chr7-80116290-80116906	1.58646e-05	0.760852	0.0917354	-0.351893	0.00223691	0.37266	Spatial & Circadian	Spatial	-268079	26408
Anpep	chr7-80202895-80203554	0.000380323	0.666112	0.802961	-0.0537659	0.0263828	0.95816	Spatial & Circadian	Spatial	-354684	26408
Idh2	chr7-80605165-80606122	0.00150065	0.611443	0.969235	-0.0083164	0.0486901	0.975409	Spatial & Circadian	Spatial	-489772	20547
Sema4b	chr7-80360264-80361156	0.897135	0.0278723	0.00554435	0.548223	0.986296	0.0458041	Circadian	Rhythmic	173422	39554
Sema4b	chr7-80534739-80535638	0.415448	0.174252	5.80994e-05	0.72655	0.972811	0.00248375	Circadian	Rhythmic	347897	39554
Ngrn	chr7-79842015-79842813	0.550553	0.128187	0.000744393	0.64066	0.808998	0.0406935	Circadian	Rhythmic	-418401	4160
Ngrn	chr7-80105474-80106313	0.148977	-0.303785	0.000111328	0.707231	0.54238	0.00912892	Circadian	Rhythmic	-154901	4160
Prc1	chr7-79798784-79799674	0.687412	0.086602	0.00313297	0.577395	0.967903	0.0461401	Circadian	Rhythmic	-494775	21810
Prc1	chr7-79809668-79810488	0.272652	0.233265	0.00286066	0.581808	0.967903	0.0461401	Circadian	Rhythmic	-483961	21810
Prc1	chr7-79842015-79842813	0.617292	0.107439	0.000803411	0.637618	0.967903	0.025095	Circadian	Rhythmic	-451636	21810
Prc1	chr7-80018089-80019008	0.658575	0.0950691	0.000929443	0.631718	0.967903	0.025095	Circadian	Rhythmic	-275441	21810
Prc1	chr7-80056881-80057608	0.779055	0.0604413	1.10442e-05	0.769524	0.967903	0.00178916	Circadian	Rhythmic	-236841	21810
Prc1	chr7-80241280-80242196	0.688092	0.0864037	0.000113797	0.706552	0.967903	0.00921755	Circadian	Rhythmic	-52253	21810
Prc1	chr7-80399961-80400915	0.694322	-0.0845918	0.00248737	0.588475	0.967903	0.0461401	Circadian	Rhythmic	105510	21810
Prc1	chr7-80401476-80402260	0.519256	-0.138305	0.00280126	0.582817	0.967903	0.0461401	Circadian	Rhythmic	107025	21810
Prc1	chr7-80402398-80403272	0.801198	0.0542565	0.000558712	0.651819	0.967903	0.0226278	Circadian	Rhythmic	107947	21810
Prc1	chr7-80451525-80452401	0.670129	0.0916608	0.000513843	0.654993	0.967903	0.0226278	Circadian	Rhythmic	157074	21810
Prc1	chr7-80455799-80456599	0.266693	-0.236103	0.00400747	0.565134	0.967903	0.0499393	Circadian	Rhythmic	161348	21810
Unc45a	chr7-80293911-80294799	0.628678	-0.103995	0.00120395	0.620938	0.984817	0.0112604	Spatial & Circadian	Rhythmic	46205	15714
Unc45a	chr7-80346572-80347387	0.280447	-0.229612	0.00240201	0.590118	0.984817	0.0152768	Spatial & Circadian	Rhythmic	-5566	15714
Unc45a	chr7-80534739-80535638	0.588924	-0.116133	0.000162748	0.695206	0.984817	0.0036967	Spatial & Circadian	Rhythmic	-193733	15714
Man2a2	chr7-80293911-80294799	0.887543	-0.0304868	0.000255862	0.680098	0.974822	0.00584828	Circadian	Rhythmic	76575	22278
Man2a2	chr7-80534739-80535638	0.292493	0.22409	3.659e-07	0.835948	0.754821	5.8544e-05	Circadian	Rhythmic	-163363	22278
Fes	chr7-80098148-80099068	0.776771	-0.0610819	0.000870465	0.634388	0.88957	0.0488215	Circadian	Rhythmic	288877	10189
Furin	chr7-80293911-80294799	0.380937	-0.187254	0.00114473	0.623071	0.743516	0.0208595	Spatial & Circadian	Rhythmic	110636	16852
Furin	chr7-80534739-80535638	0.519	-0.138389	0.00018832	0.690428	0.826593	0.00691967	Spatial & Circadian	Rhythmic	-129302	16852
Furin	chr7-80556899-80557800	0.357797	-0.196352	0.00314272	0.577244	0.742984	0.0309511	Spatial & Circadian	Rhythmic	-151462	16852
Furin	chr7-80628552-80629343	0.000250208	0.680865	0.165072	-0.292742	0.0270219	0.342682	Spatial & Circadian	Spatial	-223115	16852
Crtc3	chr7-80628552-80629343	0.00042656	0.661925	0.179665	0.283365	0.0109861	0.549774	Spatial & Circadian	Spatial	59533	102251
Crtc3	chr7-80634922-80635780	0.618785	-0.106986	0.00245063	0.589176	0.763501	0.0468683	Spatial & Circadian	Rhythmic	53096	102251
Crtc3	chr7-80636503-80637407	0.973671	0.00711678	0.000976461	0.629693	0.973671	0.0332247	Spatial & Circadian	Rhythmic	51469	102251
Crtc3	chr7-80653702-80654569	0.240657	-0.249005	0.00114393	0.6231	0.460257	0.0332247	Spatial & Circadian	Rhythmic	34307	102251
Crtc3	chr7-80660330-80661240	0.507868	-0.142058	0.000627761	0.64734	0.69134	0.0320158	Spatial & Circadian	Rhythmic	27636	102251
Crtc3	chr7-80680110-80680894	0.00588061	0.54506	0.0208112	0.46891	0.0473544	0.13844	Spatial & Circadian	Spatial	7982	102251
Crtc3	chr7-80682347-80683255	0.858305	-0.0384837	9.08031e-05	0.713453	0.90566	0.0138929	Spatial & Circadian	Rhythmic	5621	102251
Wdr73	chr7-80534739-80535638	0.46459	0.156718	1.90904e-05	0.756277	0.714754	0.00305446	Spatial & Circadian	Rhythmic	365630	10547
Wdr73	chr7-80556899-80557800	0.000885459	0.633695	0.607027	0.110565	0.0149532	0.727949	Spatial & Circadian	Spatial	343468	10547
Wdr73	chr7-80605165-80606122	0.000220974	0.68509	0.812662	-0.051071	0.00883894	0.862293	Spatial & Circadian	Spatial	295146	10547
Wdr73	chr7-80753334-80754214	0.000593353	0.649516	0.127003	0.320325	0.0146646	0.362865	Spatial & Circadian	Spatial	147054	10547
Wdr73	chr7-80866485-80867381	0.00180378	0.603278	0.0317722	-0.439203	0.0206146	0.154047	Spatial & Circadian	Spatial	33887	10547
Wdr73	chr7-80897459-80898365	0.000641576	0.646496	0.329325	-0.208034	0.0146646	0.529112	Spatial & Circadian	Spatial	2903	10547
Wdr73	chr7-81025567-81026391	1.64567e-05	0.759954	0.220944	-0.259396	0.00162742	0.481747	Spatial & Circadian	Spatial	-124297	10547
Wdr73	chr7-81084390-81085286	5.16651e-05	0.729875	0.197266	0.27273	0.00275547	0.460314	Spatial & Circadian	Spatial	-183120	10547
Wdr73	chr7-81110262-81111115	0.00118891	0.621471	0.00210399	-0.596274	0.0158522	0.0480912	Spatial & Circadian	Spatial	-208992	10547
Wdr73	chr7-81111540-81112383	0.000934576	0.631493	0.704293	0.0817035	0.0149532	0.804906	Spatial & Circadian	Spatial	-210270	10547
Wdr73	chr7-81114339-81115210	0.00264725	0.585522	0.204265	0.268681	0.0282374	0.460314	Spatial & Circadian	Spatial	-213069	10547
Wdr73	chr7-81164018-81164931	0.00576768	0.546105	0.380122	0.187569	0.0439443	0.569546	Spatial & Circadian	Spatial	-262748	10547
Wdr73	chr7-81166580-81167448	0.00463836	0.557626	0.00149474	-0.611616	0.0412299	0.0480912	Spatial & Circadian	Spatial	-265310	10547
Wdr73	chr7-81188931-81189815	0.00035218	0.668882	0.115684	-0.329665	0.0112698	0.336536	Spatial & Circadian	Spatial	-287661	10547
Wdr73	chr7-81198632-81199467	0.00519514	0.551683	0.172101	-0.288157	0.0437486	0.440457	Spatial & Circadian	Spatial	-297362	10547
Wdr73	chr7-81256527-81257562	2.03428e-05	0.754683	0.274581	-0.232355	0.00162742	0.501333	Spatial & Circadian	Spatial	-355257	10547
Wdr73	chr7-81260443-81261317	0.00287752	0.581525	0.0245965	-0.45747	0.0287752	0.145081	Spatial & Circadian	Spatial	-359173	10547
Wdr73	chr7-81310895-81311793	0.00109671	0.62487	0.0716802	0.374145	0.0158522	0.253845	Spatial & Circadian	Spatial	-409625	10547
Wdr73	chr7-81362120-81363003	0.00178596	0.603724	0.505267	0.142922	0.0206146	0.682037	Spatial & Circadian	Spatial	-460850	10547
Wdr73	chr7-81367713-81368618	0.000831516	0.636237	0.474492	-0.153305	0.0149532	0.654472	Spatial & Circadian	Spatial	-466443	10547
Sec11a	chr7-80605165-80606122	0.000750296	0.640347	0.927277	-0.0196795	0.0138805	0.979706	Spatial & Circadian	Spatial	341657	42892
Sec11a	chr7-80625184-80625928	0.00109279	0.62502	0.124551	0.322295	0.0179702	0.558594	Spatial & Circadian	Spatial	321851	42892
Sec11a	chr7-80897459-80898365	0.000335298	0.670637	0.0886724	0.355037	0.00992482	0.474568	Spatial & Circadian	Spatial	49414	42892
Sec11a	chr7-81025567-81026391	0.00020061	0.688331	0.428569	0.169466	0.00742257	0.720774	Spatial & Circadian	Spatial	-77786	42892
Sec11a	chr7-81060641-81061542	7.31165e-05	0.719897	0.219764	-0.260037	0.00518993	0.635275	Spatial & Circadian	Spatial	-112860	42892
Sec11a	chr7-81114339-81115210	0.00139922	0.614493	0.416031	0.174038	0.0207084	0.720774	Spatial & Circadian	Spatial	-166558	42892
Sec11a	chr7-81188931-81189815	0.000105201	0.708975	0.283872	-0.228027	0.00518993	0.644146	Spatial & Circadian	Spatial	-241150	42892
Sec11a	chr7-81256527-81257562	0.000578889	0.650463	0.260221	0.239231	0.0122394	0.644146	Spatial & Circadian	Spatial	-308746	42892
Sec11a	chr7-81310895-81311793	0.000563048	0.651524	0.056466	-0.394452	0.0122394	0.474568	Spatial & Circadian	Spatial	-363114	42892
Sec11a	chr7-81367713-81368618	8.97708e-05	0.713797	0.663225	0.0936948	0.00518993	0.888305	Spatial & Circadian	Spatial	-419932	42892
Alpk3	chr7-80558716-80559574	0.109565	0.334994	0.00199572	0.598696	0.336381	0.0328185	Spatial & Circadian	Rhythmic	-498025	48013
Alpk3	chr7-80605165-80606122	0.000127098	0.703101	0.0522135	0.400879	0.00470261	0.257586	Spatial & Circadian	Spatial	-451477	48013
Alpk3	chr7-80625184-80625928	0.00139801	0.61453	0.193617	-0.274879	0.0252934	0.521007	Spatial & Circadian	Spatial	-431671	48013
Alpk3	chr7-80636503-80637407	0.666632	-0.09269	0.000492639	0.656577	0.836115	0.0243035	Spatial & Circadian	Rhythmic	-420192	48013
Alpk3	chr7-80647173-80648036	0.0546615	0.397132	0.00133476	0.61653	0.202248	0.0282206	Spatial & Circadian	Rhythmic	-409563	48013
Alpk3	chr7-80653702-80654569	0.911103	0.0240718	0.00123388	0.619895	0.961954	0.0282206	Spatial & Circadian	Rhythmic	-403030	48013
Alpk3	chr7-80656229-80657100	0.948954	-0.0138044	0.000125308	0.703547	0.961954	0.0092728	Spatial & Circadian	Rhythmic	-400499	48013
Alpk3	chr7-80657666-80658560	0.611287	-0.109265	4.41908e-05	0.73423	0.788735	0.00654024	Spatial & Circadian	Rhythmic	-399039	48013
Alpk3	chr7-80667042-80667881	0.629243	0.103825	0.000980641	0.629517	0.802827	0.0282206	Spatial & Circadian	Rhythmic	-389718	48013
Alpk3	chr7-80897459-80898365	0.00153811	0.610362	0.363712	-0.193995	0.0252934	0.673768	Spatial & Circadian	Spatial	-159234	48013
Alpk3	chr7-80917652-80918560	0.00378836	0.567976	0.714263	0.0788291	0.0400484	0.881468	Spatial & Circadian	Spatial	-139039	48013
Alpk3	chr7-80951022-80951902	0.239682	0.249506	0.000869777	0.63442	0.521661	0.0282206	Spatial & Circadian	Rhythmic	-105697	48013
Alpk3	chr7-81025567-81026391	0.00317207	0.576789	0.228694	0.255241	0.0373291	0.546213	Spatial & Circadian	Spatial	-31208	48013
Alpk3	chr7-81030411-81031208	0.00321993	0.576055	0.0881704	0.35556	0.0373291	0.368437	Spatial & Circadian	Spatial	-26391	48013
Alpk3	chr7-81084390-81085286	4.40444e-06	0.789987	0.169994	0.289517	0.000651858	0.489944	Spatial & Circadian	Spatial	26789	48013
Alpk3	chr7-81114339-81115210	0.00498692	0.55384	0.0640324	0.383889	0.0492043	0.287176	Spatial & Circadian	Spatial	56738	48013
Alpk3	chr7-81134484-81135391	0.0184592	0.476899	0.00176776	0.604184	0.104731	0.0327035	Spatial & Circadian	Rhythmic	76883	48013
Alpk3	chr7-81188931-81189815	0.00120237	0.620994	0.0192513	0.474121	0.0252934	0.14246	Spatial & Circadian	Spatial	131330	48013
Alpk3	chr7-81256527-81257562	0.00227915	0.592573	0.35322	0.198192	0.0337314	0.673768	Spatial & Circadian	Spatial	198926	48013
Alpk3	chr7-81367713-81368618	2.44039e-05	0.750052	0.274667	0.232314	0.00180589	0.61592	Spatial & Circadian	Spatial	310112	48013
Alpk3	chr7-81540783-81541530	0.000368728	0.667231	0.490797	-0.147763	0.00909529	0.758801	Spatial & Circadian	Spatial	483182	48013
Rps17	chr7-80951022-80951902	0.0672365	0.379704	0.0018061	0.60322	0.316662	0.0175794	Circadian	Rhythmic	393351	2523
Rps17	chr7-81110262-81111115	0.134249	0.314658	0.000106163	0.708696	0.419862	0.00193747	Circadian	Rhythmic	234138	2523
Rps17	chr7-81166580-81167448	0.218147	0.260919	0.000298222	0.674778	0.54913	0.00435405	Circadian	Rhythmic	177805	2523
Rps17	chr7-81174759-81175469	0.391623	0.18316	0.000295548	0.675094	0.664849	0.00435405	Circadian	Rhythmic	169784	2523
Rps17	chr7-81185772-81186614	0.320269	0.211875	9.45723e-05	0.712224	0.615253	0.00193747	Circadian	Rhythmic	158639	2523
Rps17	chr7-81188931-81189815	0.0340185	0.434167	0.00285623	0.581883	0.298811	0.0208505	Circadian	Rhythmic	155438	2523
Rps17	chr7-81212719-81213640	0.955701	0.0119781	5.10098e-06	0.786861	0.996659	0.000744743	Circadian	Rhythmic	131613	2523
Rps17	chr7-81225218-81226102	0.0827222	-0.361386	9.8575e-05	0.710965	0.365983	0.00193747	Circadian	Rhythmic	119151	2523
Rps17	chr7-81229867-81230720	0.143788	-0.307524	6.51347e-05	0.723265	0.419862	0.00190193	Circadian	Rhythmic	114533	2523
Rps17	chr7-81232442-81233336	0.869947	0.0352943	4.71746e-05	0.732419	0.940831	0.00172187	Circadian	Rhythmic	111917	2523
Rps17	chr7-81241751-81242509	0.869702	0.0353613	0.00237967	0.590556	0.940831	0.0184374	Circadian	Rhythmic	102744	2523
Rps17	chr7-81243083-81243892	0.503395	-0.143544	0.000463849	0.658826	0.716093	0.00615654	Circadian	Rhythmic	101361	2523
Rps17	chr7-81249696-81250594	0.416938	0.173705	1.88464e-05	0.756598	0.671232	0.00091719	Circadian	Rhythmic	94659	2523
Rps17	chr7-81251274-81252174	0.798414	-0.0550316	0.00236145	0.590917	0.889836	0.0184374	Circadian	Rhythmic	93079	2523
Rps17	chr7-81253054-81253929	0.139425	0.310744	0.000898992	0.633078	0.419862	0.0109377	Circadian	Rhythmic	91324	2523
Rps17	chr7-81254141-81254943	0.993848	-0.00166252	0.00199419	0.598731	0.999067	0.018197	Circadian	Rhythmic	90310	2523
Rps17	chr7-81579070-81579982	0.769771	-0.0630483	0.00633566	0.541012	0.884933	0.0420457	Circadian	Rhythmic	-233815	2523
Rps17	chr7-81585189-81586091	0.462821	-0.157332	0.00783566	0.529195	0.689119	0.0497394	Circadian	Rhythmic	-239934	2523
Rps17	chr7-81588288-81588961	0.363299	-0.194159	0.00239939	0.590169	0.639056	0.0184374	Circadian	Rhythmic	-243033	2523
Rps17	chr7-81592460-81593249	0.271942	-0.233601	0.00493164	0.554425	0.585725	0.0342867	Circadian	Rhythmic	-247205	2523
Rps17	chr7-81595781-81596663	0.114083	-0.331039	0.00116709	0.622255	0.395507	0.0131073	Circadian	Rhythmic	-250526	2523
Rps17	chr7-81687429-81688086	0.0419489	0.418266	0.00137545	0.615234	0.298811	0.014344	Circadian	Rhythmic	-342174	2523
Rps17	chr7-81688203-81688857	0.661937	0.0940749	1.12905e-05	0.769007	0.826007	0.000824204	Circadian	Rhythmic	-342948	2523
Cpeb1	chr7-81000587-81001491	0.00063194	0.647083	0.11499	-0.330259	0.00869879	0.492299	Spatial & Circadian	Spatial	453973	108440
Cpeb1	chr7-81025567-81026391	5.43614e-05	0.72844	0.76024	-0.0657335	0.00186188	0.927996	Spatial & Circadian	Spatial	429073	108440
Cpeb1	chr7-81030411-81031208	0.00516337	0.552007	0.00835664	-0.525532	0.0307557	0.136516	Spatial & Circadian	Spatial	424256	108440
Cpeb1	chr7-81048348-81049245	0.00127236	0.618584	0.715781	-0.0783925	0.0116209	0.916468	Spatial & Circadian	Spatial	406219	108440
Cpeb1	chr7-81084390-81085286	2.73837e-06	0.799763	0.144938	0.306688	0.000187579	0.567329	Spatial & Circadian	Spatial	370178	108440
Cpeb1	chr7-81110262-81111115	0.00423711	0.562293	0.00287238	-0.581611	0.0291049	0.0787033	Spatial & Circadian	Spatial	344349	108440
Cpeb1	chr7-81111540-81112383	0.00459697	0.558091	0.0969533	-0.346712	0.0299897	0.474378	Spatial & Circadian	Spatial	343081	108440
Cpeb1	chr7-81114339-81115210	0.000218324	0.685497	0.415197	-0.174344	0.00498506	0.827942	Spatial & Circadian	Spatial	340254	108440
Cpeb1	chr7-81134484-81135391	0.00424889	0.562151	0.312165	-0.215369	0.0291049	0.79594	Spatial & Circadian	Spatial	320073	108440
Cpeb1	chr7-81154763-81155666	0.000634315	0.646937	0.57856	-0.119354	0.00869879	0.852785	Spatial & Circadian	Spatial	299798	108440
Cpeb1	chr7-81166580-81167448	0.00160111	0.608593	0.629852	-0.103642	0.0137095	0.871614	Spatial & Circadian	Spatial	288016	108440
Cpeb1	chr7-81188931-81189815	7.20482e-07	0.824637	0.253041	-0.242761	9.8706e-05	0.739708	Spatial & Circadian	Spatial	265649	108440
Cpeb1	chr7-81198632-81199467	0.00503611	0.553323	0.323632	-0.210441	0.0307557	0.79594	Spatial & Circadian	Spatial	255997	108440
Cpeb1	chr7-81256527-81257562	2.72856e-05	0.747162	0.482125	0.150699	0.00124604	0.833628	Spatial & Circadian	Spatial	197902	108440
Cpeb1	chr7-81310895-81311793	0.0001924	0.689719	0.353588	0.198044	0.00498506	0.79594	Spatial & Circadian	Spatial	143671	108440
Cpeb1	chr7-81362120-81363003	0.000762009	0.639731	0.477377	0.152317	0.00869961	0.833628	Spatial & Circadian	Spatial	92461	108440
Cpeb1	chr7-81367713-81368618	0.000942403	0.631151	0.692791	0.0850367	0.00922208	0.900157	Spatial & Circadian	Spatial	86846	108440
Cpeb1	chr7-81452671-81453447	0.00377749	0.568121	0.0694307	0.376925	0.0287509	0.393221	Spatial & Circadian	Spatial	2017	108440
Cpeb1	chr7-81455141-81455957	0.00073844	0.640979	0.171674	0.288432	0.00869961	0.653314	Spatial & Circadian	Spatial	0	108440
Cpeb1	chr7-81516274-81517151	0.000859272	0.634912	0.181316	0.282338	0.00905541	0.67136	Spatial & Circadian	Spatial	-60808	108440
Cpeb1	chr7-81540783-81541530	0.00333144	0.57438	0.255872	0.241362	0.0268475	0.739708	Spatial & Circadian	Spatial	-85317	108440
Homer2	chr7-81215752-81216616	0.194839	-0.274157	0.00402407	0.564924	0.564119	0.031883	Circadian	Rhythmic	490308	106445
Homer2	chr7-81219030-81219928	0.0637123	-0.384316	0.000150284	0.697777	0.352306	0.00309585	Circadian	Rhythmic	486996	106445
Homer2	chr7-81225218-81226102	0.92111	0.0213533	0.00269001	0.584758	0.988274	0.0277071	Circadian	Rhythmic	480822	106445
Homer2	chr7-81237037-81237920	0.540003	-0.131567	0.00645268	0.540011	0.817946	0.0443084	Circadian	Rhythmic	469004	106445
Homer2	chr7-81379100-81380003	0.186071	-0.279415	0.00371319	0.568983	0.564119	0.031883	Circadian	Rhythmic	326921	106445
Homer2	chr7-81452671-81453447	0.0866452	-0.357163	0.00254937	0.587311	0.371852	0.0277071	Circadian	Rhythmic	253477	106445
Homer2	chr7-81543219-81543981	0.721128	-0.0768575	0.00773111	0.529955	0.858707	0.0468414	Circadian	Rhythmic	162943	106445
Homer2	chr7-81561009-81561896	0.219897	-0.259964	0.00384511	0.567227	0.594193	0.031883	Circadian	Rhythmic	145028	106445
Homer2	chr7-81595781-81596663	0.401666	0.179369	0.00209528	0.596465	0.689526	0.0269768	Circadian	Rhythmic	110261	106445
Homer2	chr7-81623528-81624264	0.182229	-0.281772	0.00769137	0.530246	0.564119	0.0468414	Circadian	Rhythmic	82660	106445
Homer2	chr7-81681070-81681967	0.301221	0.220177	0.000437428	0.660998	0.60383	0.00750918	Circadian	Rhythmic	24957	106445
Homer2	chr7-81683513-81684429	3.90442e-06	-0.792515	1.88624e-05	0.756577	0.000201078	0.000971413	Circadian	Rhythmic	22495	106445
Homer2	chr7-81685059-81685984	0.134833	-0.314211	0.000135446	0.701093	0.514364	0.00309585	Circadian	Rhythmic	20940	106445
Homer2	chr7-81689129-81689960	0.271637	-0.233746	8.95948e-06	0.774371	0.60383	0.000922827	Circadian	Rhythmic	16964	106445
Homer2	chr7-81693777-81694662	0.744973	-0.0700546	0.00631012	0.541233	0.865381	0.0443084	Circadian	Rhythmic	12262	106445
Homer2	chr7-81706431-81707294	0.28467	0.227659	5.19756e-05	0.729706	0.60383	0.0017845	Circadian	Rhythmic	0	106445
Homer2	chr7-81933606-81933896	0.682769	-0.0879563	0.00194692	0.599824	0.857625	0.0269768	Circadian	Rhythmic	-226680	106445
Btbd1	chr7-81339531-81340421	0.431614	-0.168367	0.00156995	0.60946	0.909377	0.00885898	Circadian	Rhythmic	489009	37357
Btbd1	chr7-81379100-81380003	0.874844	-0.0339548	0.000465297	0.65871	0.909377	0.00334168	Circadian	Rhythmic	449427	37357
Btbd1	chr7-81523039-81523962	0.68414	-0.0875562	0.00739494	0.532456	0.909377	0.0278191	Circadian	Rhythmic	305468	37357
Btbd1	chr7-81541957-81542768	0.150191	-0.302924	0.00843081	0.525026	0.814803	0.028958	Circadian	Rhythmic	286662	37357
Btbd1	chr7-81571878-81572685	0.0822781	-0.361873	5.87403e-05	0.726236	0.722219	0.000928096	Circadian	Rhythmic	256745	37357
Btbd1	chr7-81576257-81577154	0.549859	-0.128408	0.00364952	0.56985	0.909377	0.0180195	Circadian	Rhythmic	252276	37357
Btbd1	chr7-81579070-81579982	0.861761	-0.0375362	0.0068847	0.53644	0.909377	0.0271946	Circadian	Rhythmic	249448	37357
Btbd1	chr7-81585189-81586091	0.319951	0.212011	0.000217402	0.685639	0.909377	0.00190831	Circadian	Rhythmic	243339	37357
Btbd1	chr7-81588288-81588961	0.540018	0.131562	0.000211678	0.686535	0.909377	0.00190831	Circadian	Rhythmic	240469	37357
Btbd1	chr7-81593449-81594149	0.549939	0.128383	0.00625347	0.541725	0.909377	0.0260013	Circadian	Rhythmic	235281	37357
Btbd1	chr7-81595781-81596663	0.650614	0.0974303	1.78727e-05	0.757917	0.909377	0.000352986	Circadian	Rhythmic	232767	37357
Btbd1	chr7-81654992-81655767	0.706022	0.0812039	0.000355879	0.668507	0.909377	0.00281145	Circadian	Rhythmic	173663	37357
Btbd1	chr7-81666893-81667772	0.671495	0.0912591	0.000203991	0.687773	0.909377	0.00190831	Circadian	Rhythmic	161658	37357
Btbd1	chr7-81681070-81681967	0.926075	-0.0200056	0.00826433	0.526167	0.940125	0.028958	Circadian	Rhythmic	147463	37357
Btbd1	chr7-81683513-81684429	0.0255022	-0.454946	0.0010402	0.627077	0.402935	0.00684801	Circadian	Rhythmic	145001	37357
Btbd1	chr7-81685059-81685984	0.0471164	-0.409142	0.00445986	0.559658	0.531743	0.0207252	Circadian	Rhythmic	143446	37357
Btbd1	chr7-81687429-81688086	0.488908	0.1484	8.65166e-05	0.714906	0.909377	0.00113913	Circadian	Rhythmic	141344	37357
Btbd1	chr7-81688203-81688857	0.598248	-0.113256	0.00590513	0.544835	0.909377	0.025917	Circadian	Rhythmic	140573	37357
Btbd1	chr7-81693777-81694662	0.787202	0.0581606	0.0019448	0.599873	0.909377	0.0102426	Circadian	Rhythmic	134768	37357
Btbd1	chr7-81706431-81707294	0.81736	0.0497685	1.11167e-05	0.769371	0.909377	0.000351064	Circadian	Rhythmic	122136	37357
Btbd1	chr7-81789035-81789925	0.313967	-0.214588	0.00148169	0.612	0.909377	0.00885898	Circadian	Rhythmic	39505	37357
Btbd1	chr7-81825210-81826094	0.690761	-0.0856269	0.0106737	0.511232	0.909377	0.0351344	Circadian	Rhythmic	3336	37357
Btbd1	chr7-81829011-81829815	0.62175	-0.106087	6.76218e-06	0.78071	0.909377	0.000351064	Circadian	Rhythmic	0	37357
Btbd1	chr7-81841189-81842094	0.00415023	-0.563352	1.33315e-05	0.765063	0.198407	0.000351064	Circadian	Rhythmic	-11757	37357
Stard5	chr7-83637579-83638485	0.0381183	0.425619	0.000999708	0.628722	0.723038	0.0201754	Circadian	Rhythmic	5619	21169
Stard5	chr7-83643189-83644024	0.897351	0.0278135	0.00017323	0.693174	0.959874	0.0128191	Circadian	Rhythmic	11229	21169
Stard5	chr7-83645381-83646286	0.780611	0.0600054	0.00124531	0.619502	0.949769	0.0201754	Circadian	Rhythmic	13421	21169
Stard5	chr7-83653289-83654185	0.00296153	0.580134	0.0013632	0.615621	0.219153	0.0201754	Circadian	Rhythmic	21329	21169
Stard5	chr7-83875271-83876040	0.197139	-0.272804	0.000575927	0.650659	0.723038	0.0201754	Circadian	Rhythmic	243311	21169
Il16	chr7-83632670-83633408	0.147129	-0.305106	0.000205464	0.687533	0.864993	0.00382163	Circadian	Rhythmic	112317	102879
Il16	chr7-83633640-83634481	0.174491	-0.286627	2.83902e-06	0.799038	0.864993	0.000132014	Circadian	Rhythmic	111244	102879
Il16	chr7-83637579-83638485	0.706014	-0.0812062	2.53388e-05	0.749083	0.964815	0.000785502	Circadian	Rhythmic	107240	102879
Il16	chr7-83643189-83644024	0.927163	-0.0197105	0.000102408	0.7098	0.968833	0.00238098	Circadian	Rhythmic	101701	102879
Il16	chr7-83882670-83883303	0.145548	-0.306245	0.000583897	0.650133	0.864993	0.00905041	Circadian	Rhythmic	-136943	102879
Il16	chr7-83883522-83884289	0.413056	-0.175133	6.01749e-07	0.827724	0.949951	5.59627e-05	Circadian	Rhythmic	-137795	102879
Il16	chr7-83886518-83887378	0.587583	-0.116548	0.000929833	0.631701	0.949951	0.0123535	Circadian	Rhythmic	-140791	102879
Il16	chr7-84149547-84150321	0.20009	0.271084	0.0040639	0.564424	0.886114	0.0472429	Circadian	Rhythmic	-403820	102879
Abhd17c	chr7-84142909-84143793	0.0349594	-0.432136	0.000838139	0.635917	0.293469	0.0440023	Spatial & Circadian	Rhythmic	8099	42538
Abhd17c	chr7-84164724-84165577	0.801456	0.0541846	3.42834e-05	0.741132	0.966435	0.00359975	Spatial & Circadian	Rhythmic	-12830	42538
Gm26708	chr7-84164724-84165577	0.761496	0.065379	0.000145966	0.698712	0.89465	0.00766322	Spatial & Circadian	Rhythmic	12365	42616
Gm26708	chr7-84170932-84171840	0.192788	-0.275372	5.17079e-05	0.729852	0.671737	0.00542933	Spatial & Circadian	Rhythmic	18573	42616
Gm26708	chr7-84336684-84337512	0.903545	-0.0261273	0.00114672	0.622998	0.957213	0.0317142	Spatial & Circadian	Rhythmic	184325	42616
Gm2115	chr7-84111770-84112458	0.483127	-0.150358	0.00620829	0.54212	0.979663	0.0460448	Circadian	Rhythmic	-416516	49363
Gm2115	chr7-84116405-84117225	0.968656	0.00847315	0.00269492	0.584671	0.979663	0.0239847	Circadian	Rhythmic	-411749	49363
Gm2115	chr7-84131455-84132250	0.938895	0.0165292	0.000532976	0.653611	0.979663	0.00790582	Circadian	Rhythmic	-396724	49363
Gm2115	chr7-84135780-84136697	0.847157	0.0415452	6.90728e-05	0.72156	0.979663	0.00230334	Circadian	Rhythmic	-392277	49363
Gm2115	chr7-84149547-84150321	0.387379	-0.184778	7.76407e-05	0.718128	0.979663	0.00230334	Circadian	Rhythmic	-378653	49363
Gm2115	chr7-84551083-84551980	0.349663	0.199631	4.3505e-05	0.734661	0.979663	0.00230334	Circadian	Rhythmic	22107	49363
Gm2115	chr7-84605673-84606768	0.868123	0.0357936	0.000113351	0.706674	0.979663	0.00252206	Circadian	Rhythmic	76697	49363
Gm2115	chr7-84683147-84684024	0.85922	-0.0382327	0.00184015	0.602379	0.979663	0.0191722	Circadian	Rhythmic	154171	49363
Gm2115	chr7-84684431-84685336	0.804706	-0.0532805	0.00100208	0.628624	0.979663	0.0127407	Circadian	Rhythmic	155455	49363
Gm2115	chr7-84686103-84686978	0.523565	-0.136895	0.00193876	0.600015	0.979663	0.0191722	Circadian	Rhythmic	157127	49363
Gm2115	chr7-84749584-84750472	0.219541	0.260158	0.0033597	0.573963	0.979663	0.027183	Circadian	Rhythmic	220608	49363
Fah	chr7-84170932-84171840	0.191314	0.276251	7.36134e-05	0.719698	0.586772	0.00610992	Circadian	Rhythmic	434881	21564
Fah	chr7-84228802-84229627	0.445319	-0.16347	0.00258139	0.58672	0.648447	0.0428511	Circadian	Rhythmic	377094	21564
Ctsc	chr7-88261629-88262528	2.987e-07	0.83918	0.0297677	0.443942	4.7792e-06	0.239532	Spatial & Circadian	Spatial	-15556	32804
Ctsc	chr7-88277610-88278524	8.50939e-09	0.886014	0.325844	0.209503	2.72301e-07	0.675631	Spatial & Circadian	Spatial	0	32804
Ctsc	chr7-88297792-88298638	0.119697	0.32628	0.000285891	0.676255	0.348209	0.00914851	Spatial & Circadian	Rhythmic	19706	32804
Ctsc	chr7-88429907-88430826	0.000601736	0.648976	0.657114	0.0955015	0.00641852	0.841106	Spatial & Circadian	Spatial	151821	32804
Rab38	chr7-88261629-88262528	8.00467e-08	0.85855	0.630726	-0.103379	2.56149e-06	0.935245	Spatial	Spatial	-167744	61194
Rab38	chr7-88277610-88278524	6.71451e-06	0.780866	0.65725	0.0954612	0.000107432	0.935245	Spatial	Spatial	-151748	61194
Tmem135	chr7-89221665-89222464	0.383169	0.186394	0.000141465	0.699712	0.663537	0.002511	Circadian	Rhythmic	181757	264500
Tmem135	chr7-89289992-89290890	0.598012	-0.113329	0.000995669	0.628889	0.80111	0.00883656	Circadian	Rhythmic	113331	264500
Tmem135	chr7-89303483-89304366	0.00182834	0.602669	0.00469187	0.557029	0.0259624	0.0333123	Circadian	Rhythmic	99855	264500
Tmem135	chr7-89326538-89327364	0.0176169	0.479961	2.3234e-05	0.751312	0.15635	0.000824807	Circadian	Rhythmic	76857	264500
Tmem135	chr7-89327603-89328385	0.00156817	0.60951	0.000267365	0.678582	0.0259624	0.00379658	Circadian	Rhythmic	75836	264500
Tmem135	chr7-89329678-89330562	0.00375886	0.568369	0.000443305	0.660505	0.0444798	0.00501371	Circadian	Rhythmic	73659	264500
Tmem135	chr7-89391745-89392255	0.124295	0.322503	7.76299e-06	0.777626	0.352997	0.000551173	Circadian	Rhythmic	11966	264500
Tmem135	chr7-89418784-89419645	0.0411633	0.41973	0.00137049	0.61539	0.208757	0.0108117	Circadian	Rhythmic	-14561	264500
Tmem135	chr7-89477069-89477945	6.11451e-05	0.725087	0.000494309	0.656451	0.00217065	0.00501371	Circadian	Rhythmic	-72846	264500
Tmem135	chr7-89699424-89700321	0.979003	-0.00567517	9.79609e-05	0.711155	0.992657	0.00231841	Circadian	Rhythmic	-295201	264500
Picalm	chr7-89699424-89700321	0.778797	0.0605137	0.00115697	0.622622	0.904579	0.0074239	Circadian	Rhythmic	-429910	79216
Picalm	chr7-89717532-89718403	0.557748	0.125899	4.27565e-05	0.735139	0.842089	0.00132618	Circadian	Rhythmic	-411828	79216
Picalm	chr7-89940721-89941603	0.158015	-0.297486	0.00602755	0.543725	0.746223	0.0201142	Circadian	Rhythmic	-188628	79216
Picalm	chr7-89980490-89981168	0.521392	-0.137606	0.00179892	0.603399	0.823513	0.00923445	Circadian	Rhythmic	-149063	79216
Picalm	chr7-90002111-90003021	0.10671	-0.337557	0.00135302	0.615945	0.627492	0.00747085	Circadian	Rhythmic	-127210	79216
Picalm	chr7-90019365-90020202	0.768244	-0.0634778	0.000110873	0.707358	0.904579	0.00142287	Circadian	Rhythmic	-110029	79216
Picalm	chr7-90031480-90032002	0.365723	-0.193199	0.00135834	0.615775	0.796226	0.00747085	Circadian	Rhythmic	-98229	79216
Picalm	chr7-90033540-90034331	0.711808	-0.0795356	0.00626937	0.541586	0.898512	0.0201142	Circadian	Rhythmic	-95900	79216
Picalm	chr7-90039116-90039904	0.709035	-0.0803347	0.000300011	0.674569	0.898512	0.00302861	Circadian	Rhythmic	-90327	79216
Picalm	chr7-90040371-90041236	0.267189	-0.235865	2.20544e-08	0.875109	0.796226	1.69819e-06	Circadian	Rhythmic	-88995	79216
Picalm	chr7-90044965-90045865	0.376475	-0.188983	0.00337841	0.573688	0.796226	0.0136915	Circadian	Rhythmic	-84366	79216
Picalm	chr7-90048447-90049276	0.114089	-0.331033	0.000851599	0.635274	0.627492	0.00655731	Circadian	Rhythmic	-80955	79216
Picalm	chr7-90049592-90050382	0.304421	-0.21876	8.44872e-05	0.715616	0.796226	0.00132618	Circadian	Rhythmic	-79849	79216
Picalm	chr7-90054586-90055467	0.32746	0.20882	0.00520392	0.551593	0.796226	0.019081	Circadian	Rhythmic	-74764	79216
Picalm	chr7-90060330-90061188	0.424072	-0.171097	8.61157e-05	0.715045	0.823513	0.00132618	Circadian	Rhythmic	-69043	79216
Picalm	chr7-90066006-90066898	0.0490415	-0.405943	0.000540871	0.653054	0.569663	0.00462745	Circadian	Rhythmic	-63333	79216
Picalm	chr7-90099089-90099996	0.899129	-0.0273294	8.37699e-05	0.715871	0.948396	0.00132618	Circadian	Rhythmic	-30235	79216
Picalm	chr7-90131647-90132425	0.804419	-0.0533602	0.00197935	0.599071	0.910887	0.00952564	Circadian	Rhythmic	1414	79216
Picalm	chr7-90136488-90137346	0.301089	-0.220236	0.00252475	0.58777	0.796226	0.0114356	Circadian	Rhythmic	6255	79216
Picalm	chr7-90140051-90140936	0.92684	0.0197982	0.00724344	0.533614	0.964414	0.0223098	Circadian	Rhythmic	9818	79216
Picalm	chr7-90145758-90146690	0.168978	-0.290178	0.00609205	0.543147	0.746223	0.0201142	Circadian	Rhythmic	15525	79216
Picalm	chr7-90148247-90149103	0.374938	0.189582	0.00453855	0.558754	0.796226	0.0174734	Circadian	Rhythmic	18014	79216
Picalm	chr7-90150174-90150889	0.883515	-0.0315861	0.0117515	0.505444	0.94487	0.0348024	Circadian	Rhythmic	19941	79216
Picalm	chr7-90444322-90445062	0.739027	-0.0717448	0.00115023	0.622868	0.904579	0.0074239	Circadian	Rhythmic	314089	79216
Crebzf	chr7-89980490-89981168	0.136885	-0.312651	0.00125172	0.619283	0.546465	0.00739655	Circadian	Rhythmic	-461560	4989
Crebzf	chr7-90000958-90001671	0.329488	-0.207965	0.00985664	0.515952	0.66864	0.0320341	Circadian	Rhythmic	-441057	4989
Crebzf	chr7-90019365-90020202	0.790396	-0.0572683	0.00172586	0.605258	0.917423	0.00934843	Circadian	Rhythmic	-422526	4989
Crebzf	chr7-90039116-90039904	0.687074	-0.0867004	0.00680026	0.537123	0.916077	0.026001	Circadian	Rhythmic	-402824	4989
Crebzf	chr7-90040371-90041236	0.953176	-0.0126613	7.37114e-05	0.719659	0.96807	0.0010906	Circadian	Rhythmic	-401492	4989
Crebzf	chr7-90044965-90045865	0.120154	-0.3259	0.00287176	0.581621	0.546465	0.0124443	Circadian	Rhythmic	-396863	4989
Crebzf	chr7-90048447-90049276	0.220062	-0.259875	0.000795561	0.638012	0.558967	0.00574572	Circadian	Rhythmic	-393452	4989
Crebzf	chr7-90049592-90050382	4.20933e-05	-0.735568	0.00946958	0.518302	0.00273606	0.0320341	Circadian	Rhythmic	-392346	4989
Crebzf	chr7-90058416-90059241	0.832486	0.0455863	0.00632504	0.541104	0.932959	0.0256955	Circadian	Rhythmic	-383487	4989
Crebzf	chr7-90060330-90061188	0.519017	-0.138383	7.02117e-06	0.779875	0.79187	0.000152125	Circadian	Rhythmic	-381540	4989
Crebzf	chr7-90066006-90066898	0.349086	-0.199866	0.00100692	0.628425	0.66864	0.00654501	Circadian	Rhythmic	-375830	4989
Crebzf	chr7-90131647-90132425	0.74122	-0.0711208	3.36829e-07	0.837275	0.917423	2.18939e-05	Circadian	Rhythmic	-310303	4989
Crebzf	chr7-90140051-90140936	0.262325	-0.238209	6.13376e-06	0.78286	0.608968	0.000152125	Circadian	Rhythmic	-301792	4989
Crebzf	chr7-90145758-90146690	0.510334	-0.141242	8.38926e-05	0.715827	0.79187	0.0010906	Circadian	Rhythmic	-296038	4989
Crebzf	chr7-90148247-90149103	0.727064	-0.0751574	0.000193291	0.689566	0.917423	0.00209399	Circadian	Rhythmic	-293625	4989
Crebzf	chr7-90160384-90161233	0.00757842	-0.531079	0.00815172	0.52695	0.121187	0.0294368	Circadian	Rhythmic	-281495	4989
Crebzf	chr7-90442425-90443292	0.53202	-0.134145	0.00241953	0.589777	0.79187	0.0120977	Circadian	Rhythmic	0	4989
Crebzf	chr7-90444322-90445062	0.155942	-0.298908	0.0104198	0.512666	0.546465	0.0322516	Circadian	Rhythmic	1592	4989
Crebzf	chr7-90456837-90457728	0.303517	-0.21916	0.00038914	0.66528	0.657619	0.00361344	Circadian	Rhythmic	14107	4989
Crebzf	chr7-90814569-90815447	0.976806	-0.0062691	0.00276232	0.583489	0.976806	0.0124443	Circadian	Rhythmic	371839	4989
Tmem126a	chr7-89980490-89981168	0.423993	0.171126	0.00228895	0.592373	0.975709	0.0112687	Circadian	Rhythmic	476060	6530
Tmem126a	chr7-90002111-90003021	0.851638	-0.0403139	0.0059176	0.544721	0.975709	0.0236704	Circadian	Rhythmic	454207	6530
Tmem126a	chr7-90017182-90017725	0.708972	0.0803529	0.0111131	0.508817	0.975709	0.0338686	Circadian	Rhythmic	439503	6530
Tmem126a	chr7-90019365-90020202	0.556057	-0.126435	0.000439344	0.660837	0.975709	0.00394643	Circadian	Rhythmic	437026	6530
Tmem126a	chr7-90040371-90041236	0.958718	0.0111615	4.79638e-06	0.788178	0.989644	0.00019226	Circadian	Rhythmic	415992	6530
Tmem126a	chr7-90044965-90045865	0.821201	0.048705	5.38657e-05	0.728699	0.975709	0.000689481	Circadian	Rhythmic	411363	6530
Tmem126a	chr7-90048447-90049276	0.746163	0.0697169	0.00354576	0.571289	0.975709	0.0151286	Circadian	Rhythmic	407952	6530
Tmem126a	chr7-90049592-90050382	0.0564559	-0.394467	0.00101637	0.628038	0.664143	0.00591344	Circadian	Rhythmic	406846	6530
Tmem126a	chr7-90054586-90055467	0.16554	-0.292433	0.00723721	0.533662	0.975709	0.0270988	Circadian	Rhythmic	401761	6530
Tmem126a	chr7-90058416-90059241	0.119234	0.326666	0.000701625	0.642997	0.953873	0.00498934	Circadian	Rhythmic	397987	6530
Tmem126a	chr7-90060330-90061188	0.398022	0.180738	0.000426867	0.661898	0.975709	0.00394643	Circadian	Rhythmic	396040	6530
Tmem126a	chr7-90066006-90066898	0.499941	0.144696	3.30515e-05	0.742109	0.975709	0.000528825	Circadian	Rhythmic	390330	6530
Tmem126a	chr7-90131647-90132425	0.760622	-0.0656255	0.000493304	0.656527	0.975709	0.00394643	Circadian	Rhythmic	324803	6530
Tmem126a	chr7-90140051-90140936	0.627181	0.104447	0.0122998	0.502665	0.975709	0.0357814	Circadian	Rhythmic	316292	6530
Tmem126a	chr7-90145758-90146690	0.357084	0.196638	6.00813e-06	0.783313	0.975709	0.00019226	Circadian	Rhythmic	310538	6530
Tmem126a	chr7-90148247-90149103	0.717584	0.0778746	0.00762153	0.53076	0.975709	0.0270988	Circadian	Rhythmic	308125	6530
Tmem126a	chr7-90150174-90150889	0.492404	0.147222	0.00192879	0.600249	0.975709	0.0102869	Circadian	Rhythmic	306339	6530
Tmem126a	chr7-90157967-90158746	0.67588	0.0899723	0.010095	0.514543	0.975709	0.0323042	Circadian	Rhythmic	298482	6530
Tmem126a	chr7-90209665-90210509	0.307319	0.217485	0.00909438	0.520656	0.975709	0.0306337	Circadian	Rhythmic	246719	6530
Tmem126a	chr7-90444322-90445062	0.551963	-0.127737	0.000838646	0.635893	0.975709	0.00536733	Circadian	Rhythmic	12166	6530
Tmem126a	chr7-90460719-90461462	0.0597227	0.389779	0.0032227	0.576013	0.664143	0.0147323	Circadian	Rhythmic	-3489	6530
Tmem126b	chr7-89997995-89998694	0.427789	-0.169748	0.000104022	0.709321	0.750961	0.00122703	Circadian	Rhythmic	477306	7808
Tmem126b	chr7-90019365-90020202	0.00748755	-0.531758	0.00292591	0.580719	0.232114	0.0181406	Circadian	Rhythmic	455798	7808
Tmem126b	chr7-90040371-90041236	0.0258995	-0.453861	1.97486e-05	0.755428	0.524915	0.000343202	Circadian	Rhythmic	434764	7808
Tmem126b	chr7-90044965-90045865	0.0444959	-0.413665	0.00136561	0.615545	0.524915	0.0105835	Circadian	Rhythmic	430135	7808
Tmem126b	chr7-90048447-90049276	0.568292	0.122569	2.21421e-05	0.752539	0.819398	0.000343202	Circadian	Rhythmic	426724	7808
Tmem126b	chr7-90049592-90050382	0.351749	-0.198786	0.0037588	0.56837	0.722115	0.021186	Circadian	Rhythmic	425618	7808
Tmem126b	chr7-90060330-90061188	0.426619	-0.170172	2.0054e-05	0.755043	0.750961	0.000343202	Circadian	Rhythmic	414812	7808
Tmem126b	chr7-90066006-90066898	0.175253	-0.286142	0.00685031	0.536717	0.602839	0.0283146	Circadian	Rhythmic	409102	7808
Tmem126b	chr7-90131647-90132425	0.0698611	-0.376388	0.00197558	0.599158	0.524915	0.0136096	Circadian	Rhythmic	343575	7808
Tmem126b	chr7-90145758-90146690	0.378375	-0.188246	0.000118745	0.705229	0.733101	0.00122703	Circadian	Rhythmic	329310	7808
Tmem126b	chr7-90148247-90149103	0.507278	-0.142254	1.70703e-05	0.759053	0.794892	0.000343202	Circadian	Rhythmic	326897	7808
Tmem126b	chr7-90150174-90150889	0.184741	-0.280227	0.00808971	0.527384	0.602839	0.0313476	Circadian	Rhythmic	325111	7808
Tmem126b	chr7-90151008-90151567	0.455782	-0.159785	0.00928694	0.519438	0.763743	0.03387	Circadian	Rhythmic	324433	7808
Tmem126b	chr7-90183093-90184011	0.753866	-0.0675344	0.0127402	0.500506	0.908323	0.0438831	Circadian	Rhythmic	291989	7808
Tmem126b	chr7-90444322-90445062	0.274809	-0.232247	0.00473843	0.556515	0.638968	0.0225987	Circadian	Rhythmic	30938	7808
Tmem126b	chr7-90456837-90457728	0.113385	-0.331642	0.00595413	0.544388	0.524915	0.0263683	Circadian	Rhythmic	18272	7808
Tmem126b	chr7-90814569-90815447	0.214624	-0.262857	0.00451645	0.559007	0.638968	0.0225987	Circadian	Rhythmic	-338567	7808
Gm26944	chr7-92560900-92561774	0.794081	-0.0562397	0.00055951	0.651764	0.924625	0.00528598	Circadian	Rhythmic	-77964	7704
Gm26944	chr7-92681540-92682426	0.596715	-0.113728	0.00277632	0.583247	0.924625	0.0138816	Circadian	Rhythmic	41800	7704
Gm26944	chr7-92742761-92743507	0.0448304	-0.413076	0.000863512	0.634712	0.82189	0.00528598	Circadian	Rhythmic	103021	7704
Gm26944	chr7-92750138-92751041	0.874217	-0.0341261	0.000772015	0.639212	0.924653	0.00528598	Circadian	Rhythmic	110398	7704
Gm26944	chr7-92783094-92784005	0.857379	-0.0387376	0.000650465	0.64596	0.924625	0.00528598	Circadian	Rhythmic	143354	7704
Gm26944	chr7-92820838-92821653	0.454895	-0.160096	3.49436e-05	0.74062	0.924625	0.00096095	Circadian	Rhythmic	181098	7704
Gm26944	chr7-92821872-92822543	0.611875	-0.109086	0.000864979	0.634644	0.924625	0.00528598	Circadian	Rhythmic	182132	7704
Gm26944	chr7-92834170-92835064	0.700729	0.0827343	0.000141375	0.699732	0.924625	0.00259187	Circadian	Rhythmic	194430	7704
Gm26944	chr7-92874822-92875525	0.800737	-0.0543847	0.00264359	0.585588	0.924625	0.0138816	Circadian	Rhythmic	235082	7704
Gm26944	chr7-92964851-92965750	0.27226	-0.233451	0.00656372	0.539074	0.924625	0.0300837	Circadian	Rhythmic	325111	7704
Gm26981	chr7-92560900-92561774	0.384195	0.185999	1.98064e-05	0.755355	0.732688	0.000534772	Circadian	Rhythmic	-168065	3909
Gm26981	chr7-92742761-92743507	0.775478	-0.0614447	0.00272969	0.584058	0.910184	0.0210576	Circadian	Rhythmic	12920	3909
Gm26981	chr7-92750138-92751041	0.887243	-0.0305686	0.00406068	0.564464	0.910184	0.0274096	Circadian	Rhythmic	20297	3909
Gm26981	chr7-92768904-92769793	0.746351	-0.0696635	0.00787503	0.528912	0.910184	0.0425251	Circadian	Rhythmic	39063	3909
Gm26981	chr7-92819337-92820190	0.63614	0.101752	0.000833078	0.636161	0.858789	0.0074977	Circadian	Rhythmic	89496	3909
Gm26981	chr7-92820838-92821653	0.00845864	0.524837	0.000143189	0.699325	0.382225	0.00257741	Circadian	Rhythmic	90997	3909
Gm26981	chr7-92821872-92822543	0.39285	0.182694	0.00553744	0.548289	0.732688	0.0332246	Circadian	Rhythmic	92031	3909
Gm26981	chr7-92874822-92875525	0.436308	0.166681	0.000286756	0.67615	0.732688	0.00387121	Circadian	Rhythmic	144981	3909
Prcp	chr7-92750138-92751041	0.560255	0.125105	0.000164135	0.694931	0.998394	0.008535	Circadian	Rhythmic	-124211	59321
Nars2	chr7-96461194-96462081	0.000598682	0.649172	0.995145	0.001312	0.00838155	0.995145	Spatial & Circadian	Spatial	-489423	113257
Nars2	chr7-96554096-96555005	0.00188239	0.601353	0.86933	-0.0354629	0.0152918	0.982035	Spatial & Circadian	Spatial	-396499	113257
Nars2	chr7-96809275-96810116	0.000998616	0.628767	0.965622	-0.00929375	0.0116505	0.995145	Spatial & Circadian	Spatial	-141388	113257
Nars2	chr7-96810491-96811262	0.000169322	0.693919	0.602254	-0.112026	0.00395084	0.847448	Spatial & Circadian	Spatial	-140242	113257
Nars2	chr7-96960306-96961148	7.38941e-05	0.719586	0.0650522	0.38254	0.00258629	0.26222	Spatial & Circadian	Spatial	8800	113257
Nars2	chr7-96980987-96981898	1.35753e-06	0.813287	0.512279	-0.1406	9.50273e-05	0.847448	Spatial & Circadian	Spatial	29481	113257
Nars2	chr7-97081199-97082124	0.00174339	0.604806	0.0401759	-0.421601	0.0152918	0.258269	Spatial & Circadian	Spatial	129693	113257
Nars2	chr7-97331831-97332720	0.000304088	0.674094	0.909483	-0.0245121	0.00532154	0.982035	Spatial & Circadian	Spatial	380325	113257
Nars2	chr7-97417186-97418008	0.00196609	0.599378	0.0996157	-0.344148	0.0152918	0.338143	Spatial & Circadian	Spatial	465680	113257
Nars2	chr7-97427775-97428644	0.00407108	0.564334	0.60532	0.111087	0.0284976	0.847448	Spatial & Circadian	Spatial	476269	113257
Kctd21	chr7-97399707-97400559	0.807481	-0.0525092	0.000447545	0.660153	0.913223	0.00850335	Circadian	Rhythmic	67379	17887
Kctd21	chr7-97414957-97415731	0.168102	0.290749	0.000142964	0.699376	0.614219	0.00665361	Circadian	Rhythmic	82629	17887
Kctd21	chr7-97418559-97419385	0.131551	0.316742	0.000437409	0.661	0.543854	0.00850335	Circadian	Rhythmic	86231	17887
Kctd21	chr7-97420589-97421391	0.20728	0.266966	0.000210114	0.686784	0.663642	0.00665361	Circadian	Rhythmic	88261	17887
Kctd21	chr7-97424764-97425503	0.719968	0.0771901	5.02313e-06	0.78719	0.874816	0.000477197	Circadian	Rhythmic	92436	17887
Kctd21	chr7-97691246-97692158	0.497986	0.145349	0.000699176	0.643135	0.829976	0.0110703	Circadian	Rhythmic	358918	17887
Alg8	chr7-97411307-97412004	0.659845	-0.0946932	0.000204922	0.687621	0.947154	0.0100412	Circadian	Rhythmic	39700	20548
Alg8	chr7-97412111-97412582	0.533468	-0.133676	1.09869e-06	0.817164	0.947154	0.000107672	Circadian	Rhythmic	40504	20548
Alg8	chr7-97418559-97419385	0.894001	0.0287262	0.00172893	0.605179	0.947154	0.0423587	Circadian	Rhythmic	46952	20548
Alg8	chr7-97420589-97421391	0.939135	-0.0164644	0.00168592	0.606302	0.947154	0.0423587	Circadian	Rhythmic	48982	20548
Ndufc2	chr7-97411307-97412004	0.384039	-0.186059	9.01783e-05	0.713661	0.829064	0.00220937	Circadian	Rhythmic	11303	7800
Ndufc2	chr7-97414957-97415731	0.778034	0.0607276	6.44713e-06	0.781764	0.925284	0.000315909	Circadian	Rhythmic	14953	7800
Ndufc2	chr7-97418559-97419385	0.134714	-0.314302	2.1163e-05	0.753686	0.527847	0.000691326	Circadian	Rhythmic	18555	7800
Ndufc2	chr7-97420589-97421391	0.29361	-0.223585	7.84605e-07	0.823155	0.741574	7.68913e-05	Circadian	Rhythmic	20585	7800
Thrsp	chr7-97399707-97400559	0.0503904	0.403759	0.000891269	0.633429	0.43519	0.0141118	Spatial & Circadian	Rhythmic	17170	4793
Thrsp	chr7-97411307-97412004	0.438988	0.165722	5.06733e-12	0.943391	0.77961	2.40698e-10	Spatial & Circadian	Rhythmic	5725	4793
Thrsp	chr7-97412111-97412582	0.633012	0.102691	6.55974e-13	0.953188	0.892796	6.23175e-11	Spatial & Circadian	Rhythmic	5147	4793
Thrsp	chr7-97417186-97418008	0.0145273	0.492331	0.0030167	0.579238	0.230015	0.0358233	Spatial & Circadian	Rhythmic	0	4793
Thrsp	chr7-97418559-97419385	0.137023	0.312548	8.46067e-07	0.821832	0.657933	2.00941e-05	Spatial & Circadian	Rhythmic	-828	4793
Thrsp	chr7-97420589-97421391	0.185124	0.279993	8.42773e-07	0.8219	0.70347	2.00941e-05	Spatial & Circadian	Rhythmic	-2858	4793
Thrsp	chr7-97569206-97570116	0.923092	-0.0208153	0.00188503	0.60129	0.932912	0.0255825	Spatial & Circadian	Rhythmic	-151475	4793
Thrsp	chr7-97734939-97735623	0.0135132	0.496862	0.000691789	0.643552	0.230015	0.013144	Spatial & Circadian	Rhythmic	-317208	4793
Rsf1os2	chr7-97399707-97400559	0.953042	0.0126978	0.00510487	0.552609	0.992289	0.0442422	Circadian	Rhythmic	296268	46819
Rsf1os2	chr7-97414957-97415731	0.0768577	-0.36799	0.00459176	0.55815	0.992289	0.043413	Circadian	Rhythmic	281096	46819
Rsf1os2	chr7-97418559-97419385	0.97285	0.00733889	0.000188919	0.690323	0.992289	0.00508216	Circadian	Rhythmic	277442	46819
Rsf1os2	chr7-97420589-97421391	0.775478	0.0614448	0.000244335	0.681678	0.992289	0.00508216	Circadian	Rhythmic	275436	46819
Rsf1os2	chr7-97480545-97481438	0.6591	0.0949136	0.00630878	0.541244	0.992289	0.0476852	Circadian	Rhythmic	215389	46819
Rsf1os2	chr7-97584618-97585393	0.114309	0.330844	0.00207137	0.596992	0.992289	0.0269278	Circadian	Rhythmic	111434	46819
Rsf1os2	chr7-97696177-97697083	0.482554	-0.150553	5.04577e-05	0.730539	0.992289	0.00508216	Circadian	Rhythmic	0	46819
Rsf1os2	chr7-97734939-97735623	0.877828	-0.0331393	0.00716026	0.534259	0.992289	0.0496445	Circadian	Rhythmic	-38110	46819
Rsf1os2	chr7-97745065-97745958	0.686006	-0.0870116	0.00313043	0.577435	0.992289	0.0325565	Circadian	Rhythmic	-48236	46819
Rsf1os2	chr7-98102922-98103846	0.744565	-0.0701705	0.000857129	0.635013	0.992289	0.0139127	Circadian	Rhythmic	-406093	46819
Rsf1os2	chr7-98104521-98105401	0.868167	-0.0357813	0.000192686	0.68967	0.992289	0.00508216	Circadian	Rhythmic	-407692	46819
Rsf1os2	chr7-98144571-98145401	0.991431	0.00231584	0.00259456	0.586478	0.992289	0.0299816	Circadian	Rhythmic	-447742	46819
Rsf1os2	chr7-98145981-98146870	0.929691	-0.0190247	0.000936429	0.631412	0.992289	0.0139127	Circadian	Rhythmic	-449152	46819
Rsf1os2	chr7-98147635-98148392	0.753898	0.0675254	0.00641916	0.540296	0.992289	0.0476852	Circadian	Rhythmic	-450806	46819
Aqp11	chr7-97331831-97332720	0.549688	-0.128463	0.00100621	0.628454	0.896779	0.0172733	Spatial & Circadian	Rhythmic	405526	11869
Aqp11	chr7-97420589-97421391	0.218165	-0.26091	0.000906756	0.632727	0.6609	0.0172733	Spatial & Circadian	Rhythmic	316855	11869
Aqp11	chr7-97423389-97424263	0.290043	-0.225201	0.000455122	0.659531	0.711296	0.0117194	Spatial & Circadian	Rhythmic	313983	11869
Aqp11	chr7-97592501-97593312	0.491759	-0.147439	0.00408021	0.56422	0.870706	0.0420262	Spatial & Circadian	Rhythmic	144934	11869
Aqp11	chr7-97730113-97731000	0.148196	-0.304342	0.00402323	0.564935	0.601566	0.0420262	Spatial & Circadian	Rhythmic	7246	11869
Aqp11	chr7-97737679-97738568	0.970036	-0.00809996	0.00042209	0.662312	0.979546	0.0117194	Spatial & Circadian	Rhythmic	0	11869
Aqp11	chr7-97740688-97741598	0.854605	0.0394992	2.60923e-07	0.841295	0.979546	2.68751e-05	Spatial & Circadian	Rhythmic	-2440	11869
Aqp11	chr7-97745065-97745958	0.82282	-0.048257	0.00397302	0.565572	0.979546	0.0420262	Spatial & Circadian	Rhythmic	-6817	11869
Aqp11	chr7-97748836-97749700	0.569697	-0.122128	0.000233083	0.683284	0.896779	0.0117194	Spatial & Circadian	Rhythmic	-10588	11869
Aqp11	chr7-98164896-98165716	0.139111	-0.310978	0.00286943	0.58166	0.601566	0.0420262	Spatial & Circadian	Rhythmic	-426648	11869
Acer3	chr7-97845253-97846138	0.00254012	0.587483	0.111353	-0.333415	0.0262098	0.281791	Spatial & Circadian	Spatial	475069	107551
Acer3	chr7-98150252-98151135	0.00480269	0.555812	0.128788	0.318907	0.0330852	0.313133	Spatial & Circadian	Spatial	170072	107551
Acer3	chr7-98163469-98164323	0.00312911	0.577456	0.840775	-0.0433014	0.0262098	0.894353	Spatial & Circadian	Spatial	156884	107551
Acer3	chr7-98195193-98196085	0.00763967	0.530626	0.0908769	0.352766	0.04306	0.234765	Spatial & Circadian	Spatial	125122	107551
Acer3	chr7-98309071-98309926	0.00365854	0.569726	0.0179673	0.478673	0.0267457	0.0726715	Spatial & Circadian	Spatial	11281	107551
Acer3	chr7-98312551-98313415	0.022398	0.463925	0.000818626	0.636866	0.102865	0.00744239	Spatial & Circadian	Rhythmic	7792	107551
Acer3	chr7-98314819-98315475	0.127736	0.319741	0.00809835	0.527324	0.353854	0.0372598	Spatial & Circadian	Rhythmic	5732	107551
Acer3	chr7-98316260-98317162	0.00317054	0.576812	0.461527	0.157781	0.0262098	0.683417	Spatial & Circadian	Spatial	4045	107551
Acer3	chr7-98333271-98334065	0.0011808	0.621761	0.000372389	0.666874	0.0153847	0.00639292	Spatial & Circadian	Spatial & Rhythmic	-12062	107551
Acer3	chr7-98347243-98348107	0.168992	0.290169	0.000996442	0.628857	0.395377	0.00772242	Spatial & Circadian	Rhythmic	-26034	107551
Acer3	chr7-98349103-98349585	0.000585532	0.650025	0.00148376	0.611939	0.00907575	0.00996663	Spatial & Circadian	Spatial & Rhythmic	-27894	107551
Acer3	chr7-98349693-98350318	0.0600573	0.389311	0.00152714	0.610676	0.240229	0.00996663	Spatial & Circadian	Rhythmic	-28484	107551
Acer3	chr7-98351356-98352243	0.729756	0.0743879	0.00772588	0.529993	0.854988	0.0372598	Spatial & Circadian	Rhythmic	-30147	107551
Acer3	chr7-98354600-98355491	0.263078	0.237844	9.34472e-05	0.712586	0.526156	0.00386248	Spatial & Circadian	Rhythmic	-33391	107551
Acer3	chr7-98357819-98358692	0.00025545	0.680153	0.000722659	0.641833	0.00513832	0.00744239	Spatial & Circadian	Spatial & Rhythmic	-36610	107551
Acer3	chr7-98360972-98361866	0.00153076	0.610572	6.19226e-05	0.724724	0.0172558	0.0038392	Spatial & Circadian	Spatial & Rhythmic	-39763	107551
Acer3	chr7-98380276-98381186	0.0027821	0.583147	0.0549004	0.396773	0.0262098	0.16564	Spatial & Circadian	Spatial	-59067	107551
Acer3	chr7-98383132-98384031	0.0919988	0.351626	5.4252e-05	0.728497	0.318791	0.0038392	Spatial & Circadian	Rhythmic	-61923	107551
Acer3	chr7-98387048-98387943	2.43674e-05	0.75009	0.000464076	0.658808	0.00302156	0.00639292	Spatial & Circadian	Spatial & Rhythmic	-65839	107551
Acer3	chr7-98392195-98393069	0.156027	0.29885	0.00120927	0.620751	0.379359	0.00882053	Spatial & Circadian	Rhythmic	-70986	107551
Acer3	chr7-98395147-98395705	0.00011688	0.705722	0.00425537	0.562073	0.00390401	0.0219861	Spatial & Circadian	Spatial & Rhythmic	-73938	107551
Acer3	chr7-98400885-98401757	0.000290066	0.675749	0.00322212	0.576021	0.00513832	0.018161	Spatial & Circadian	Spatial & Rhythmic	-79676	107551
Acer3	chr7-98403706-98404587	0.000137189	0.700688	0.000515558	0.654867	0.00390401	0.00639292	Spatial & Circadian	Spatial & Rhythmic	-82497	107551
Acer3	chr7-98417775-98418667	0.0065858	0.53889	0.000298207	0.67478	0.0388876	0.00636529	Spatial & Circadian	Spatial & Rhythmic	-96566	107551
Acer3	chr7-98419272-98420071	0.00608925	0.543172	0.00281298	0.582617	0.0377534	0.01661	Spatial & Circadian	Spatial & Rhythmic	-98063	107551
Acer3	chr7-98426019-98426912	0.000141018	0.699812	0.00084027	0.635815	0.00390401	0.00744239	Spatial & Circadian	Spatial & Rhythmic	-104810	107551
Acer3	chr7-98430033-98430452	0.00015742	0.696284	0.00389886	0.566526	0.00390401	0.0210199	Spatial & Circadian	Spatial & Rhythmic	-108824	107551
Acer3	chr7-98430572-98431296	0.00568638	0.546868	0.000478416	0.657674	0.0371111	0.00639292	Spatial & Circadian	Spatial & Rhythmic	-109363	107551
Acer3	chr7-98522422-98523201	0.0012407	0.61966	0.963441	-0.00988363	0.0153847	0.963441	Spatial & Circadian	Spatial	-201213	107551
Acer3	chr7-98525147-98525838	0.601233	0.11234	0.00872974	0.523024	0.759101	0.0386603	Spatial & Circadian	Rhythmic	-203938	107551
Acer3	chr7-98620475-98621314	0.30855	0.216946	0.000930538	0.63167	0.5797	0.00769244	Spatial & Circadian	Rhythmic	-299266	107551
Acer3	chr7-98636481-98637355	0.259466	-0.2396	0.00189619	0.601023	0.526156	0.0117564	Spatial & Circadian	Rhythmic	-315272	107551
Acer3	chr7-98643834-98644677	0.395467	0.181703	0.000307998	0.673645	0.671752	0.00636529	Spatial & Circadian	Rhythmic	-322625	107551
Acer3	chr7-98739866-98740747	0.00366675	0.569614	0.236241	0.251283	0.0267457	0.488232	Spatial & Circadian	Spatial	-418657	107551
Acer3	chr7-98804862-98805786	0.769375	0.0631595	0.000276836	0.677376	0.875253	0.00636529	Spatial & Circadian	Rhythmic	-483653	107551
Tsku	chr7-98142510-98143299	0.363289	0.194163	0.00269023	0.584754	0.557908	0.0182652	Spatial & Circadian	Rhythmic	218028	10661
Tsku	chr7-98147635-98148392	0.00227184	-0.592722	0.000610591	0.648412	0.0220616	0.00605894	Spatial & Circadian	Rhythmic	212935	10661
Tsku	chr7-98163469-98164323	0.00250404	0.58816	0.730944	0.0740487	0.0220616	0.907107	Spatial & Circadian	Spatial	197004	10661
Tsku	chr7-98275922-98276803	0.000289592	0.675806	0.391617	0.183162	0.00491909	0.687588	Spatial & Circadian	Spatial	84524	10661
Tsku	chr7-98312551-98313415	0.00127781	0.618402	0.808662	0.0521813	0.0164837	0.907107	Spatial & Circadian	Spatial	47912	10661
Tsku	chr7-98316260-98317162	0.00456559	0.558446	0.0254885	0.454983	0.0327201	0.109601	Spatial & Circadian	Spatial	44165	10661
Tsku	chr7-98333271-98334065	0.00423947	0.562264	0.457165	0.159302	0.0321701	0.732744	Spatial & Circadian	Spatial	27262	10661
Tsku	chr7-98341155-98342047	0.00557373	0.54794	0.0232386	0.461399	0.0378427	0.106974	Spatial & Circadian	Spatial	19280	10661
Tsku	chr7-98347243-98348107	0.206844	0.267213	0.000114907	0.706251	0.416919	0.00171421	Spatial & Circadian	Rhythmic	13220	10661
Tsku	chr7-98349103-98349585	0.0025653	0.587016	2.74519e-08	0.872449	0.0220616	2.98801e-06	Spatial & Circadian	Spatial & Rhythmic	11742	10661
Tsku	chr7-98349693-98350318	0.0181023	0.478182	4.63257e-08	0.865844	0.0832294	2.98801e-06	Spatial & Circadian	Rhythmic	11009	10661
Tsku	chr7-98354600-98355491	0.178071	0.284363	4.04363e-05	0.736668	0.364622	0.000885085	Spatial & Circadian	Rhythmic	5836	10661
Tsku	chr7-98357819-98358692	0.122671	0.323825	0.000251423	0.680699	0.314984	0.00294851	Spatial & Circadian	Rhythmic	2635	10661
Tsku	chr7-98360972-98361866	0.0187105	0.476007	0.000749309	0.640399	0.0832294	0.00690435	Spatial & Circadian	Rhythmic	0	10661
Tsku	chr7-98380276-98381186	0.00238453	0.590461	3.71625e-06	0.793542	0.0220616	0.000159799	Spatial & Circadian	Spatial & Rhythmic	-18947	10661
Tsku	chr7-98384941-98385844	0.00281919	0.582511	0.00159571	0.608742	0.0227297	0.0114359	Spatial & Circadian	Spatial & Rhythmic	-23612	10661
Tsku	chr7-98387048-98387943	0.000144149	0.699112	1.4541e-05	0.762971	0.0030992	0.000468947	Spatial & Circadian	Spatial & Rhythmic	-25719	10661
Tsku	chr7-98395147-98395705	1.0669e-05	0.770333	0.0296794	0.444157	0.000458768	0.115352	Spatial & Circadian	Spatial	-33818	10661
Tsku	chr7-98400885-98401757	0.00030506	0.673982	0.0710939	0.374863	0.00491909	0.229278	Spatial & Circadian	Spatial	-39556	10661
Tsku	chr7-98403706-98404587	0.045842	0.411316	6.85782e-05	0.72177	0.152101	0.0012638	Spatial & Circadian	Rhythmic	-42377	10661
Tsku	chr7-98413060-98413874	0.0178971	0.47893	0.000225096	0.684466	0.0832294	0.00290373	Spatial & Circadian	Rhythmic	-51731	10661
Tsku	chr7-98419272-98420071	0.017178	0.481605	0.00108026	0.625502	0.0832294	0.00929025	Spatial & Circadian	Rhythmic	-57943	10661
Tsku	chr7-98426019-98426912	0.00202384	0.598056	4.11668e-05	0.736178	0.0220616	0.000885085	Spatial & Circadian	Spatial & Rhythmic	-64690	10661
Tsku	chr7-98430033-98430452	2.47067e-05	0.749734	0.00637659	0.54066	0.000637434	0.03739	Spatial & Circadian	Spatial & Rhythmic	-68704	10661
Tsku	chr7-98430572-98431296	0.0617744	0.386936	0.00140378	0.614351	0.185323	0.0106522	Spatial & Circadian	Rhythmic	-69243	10661
Tsku	chr7-98524171-98524986	0.393778	0.182342	0.00119561	0.621233	0.597527	0.00963957	Spatial & Circadian	Rhythmic	-162842	10661
Tsku	chr7-98620475-98621314	0.00117026	0.62214	0.00501574	0.553537	0.0164837	0.0323515	Spatial & Circadian	Spatial & Rhythmic	-259146	10661
Tsku	chr7-98704218-98704902	0.260633	0.23903	0.000119596	0.705007	0.473545	0.00171421	Spatial & Circadian	Rhythmic	-342889	10661
Tsku	chr7-98804862-98805786	0.468108	0.155501	0.00031277	0.673103	0.663581	0.00336227	Spatial & Circadian	Rhythmic	-443533	10661
Tsku	chr7-98837680-98838526	0.00609775	0.543097	0.129667	0.318215	0.0393305	0.348481	Spatial & Circadian	Spatial	-476351	10661
Tsku	chr7-98849015-98849884	1.58192e-05	0.760922	0.781102	0.0598677	0.000510168	0.907107	Spatial & Circadian	Spatial	-487686	10661
Tsku	chr7-98859426-98860332	3.35195e-07	0.837353	0.765212	0.0643314	2.162e-05	0.907107	Spatial & Circadian	Spatial	-498097	10661
Tsku	chr7-98860701-98861467	1.25348e-07	0.852251	0.338082	-0.204379	1.61699e-05	0.614262	Spatial & Circadian	Spatial	-499372	10661
Rps3	chr7-99096941-99097822	0.818358	0.049492	0.00245802	0.589035	0.926167	0.0398199	Circadian	Rhythmic	385915	5843
Rps3	chr7-99100349-99101208	0.0945938	0.349028	0.00137341	0.615298	0.528421	0.0293352	Circadian	Rhythmic	382529	5843
Rps3	chr7-99106305-99107144	0.636663	-0.101596	0.000189705	0.690186	0.859495	0.0102441	Circadian	Rhythmic	376593	5843
Rps3	chr7-99131730-99132552	0.286425	0.226853	0.000674822	0.644526	0.693376	0.0182202	Circadian	Rhythmic	351185	5843
Rps3	chr7-99187119-99187937	0.548531	0.128832	7.24767e-06	0.779166	0.822796	0.00117412	Circadian	Rhythmic	295800	5843
Rps3	chr7-99191163-99192062	0.126495	0.320731	0.00339408	0.57346	0.561639	0.0458201	Circadian	Rhythmic	291675	5843
Rps3	chr7-99195514-99196286	0.497338	0.145566	0.000590261	0.649716	0.803562	0.0182202	Circadian	Rhythmic	287451	5843
Rps3	chr7-99218532-99219316	0.922149	-0.0210711	0.00290202	0.581115	0.963795	0.0427388	Circadian	Rhythmic	264421	5843
Rps3	chr7-99227048-99227947	0.125334	0.321663	1.70679e-05	0.759056	0.561639	0.0013825	Circadian	Rhythmic	255790	5843
Rps3	chr7-99228706-99229678	0.713839	0.0789511	0.00196058	0.599506	0.888926	0.0352904	Circadian	Rhythmic	254059	5843
Rps3	chr7-99618644-99619494	0.345533	-0.201314	0.000471155	0.658244	0.756436	0.0182202	Circadian	Rhythmic	-134905	5843
Rps3	chr7-99837465-99838335	0.457261	-0.159268	0.00144865	0.612984	0.803562	0.0293352	Circadian	Rhythmic	-353726	5843
Neu3	chr7-99827903-99828803	0.532247	0.134071	8.49477e-05	0.715454	0.874223	0.00368107	Spatial & Circadian	Rhythmic	0	16979
Neu3	chr7-99837465-99838335	0.481728	-0.150834	7.97538e-06	0.777017	0.868697	0.000695722	Spatial & Circadian	Rhythmic	-9047	16979
Neu3	chr7-99880557-99881449	0.267148	-0.235885	1.07034e-05	0.770258	0.7415	0.000695722	Spatial & Circadian	Rhythmic	-52139	16979
Neu3	chr7-99936384-99937056	0.762835	-0.0650015	0.00047808	0.6577	0.885433	0.0124301	Spatial & Circadian	Rhythmic	-107966	16979
Neu3	chr7-99962323-99963208	0.420475	-0.172409	0.000407258	0.663622	0.792198	0.0124301	Spatial & Circadian	Rhythmic	-133905	16979
Spcs2	chr7-99847177-99848076	0.024383	0.458076	0.000686885	0.643831	0.256022	0.0432738	Spatial & Circadian	Rhythmic	10806	21315
Spcs2	chr7-100068090-100068983	0.0529019	-0.399812	0.000138392	0.700411	0.34974	0.0174374	Spatial & Circadian	Rhythmic	-209206	21315
Rnf169	chr7-99848671-99849565	7.82696e-06	0.777441	0.452286	0.161012	0.000799388	0.70577	Spatial	Spatial	130892	60202
Pgm2l1	chr7-99971666-99972531	0.0552533	0.396246	0.000117583	0.705536	0.311699	0.00693738	Circadian	Rhythmic	-254862	51475
Pgm2l1	chr7-100005602-100006479	0.869086	0.0355298	0.00088687	0.63363	0.932981	0.0323912	Circadian	Rhythmic	-220914	51475
Pgm2l1	chr7-100009365-100010133	0.461802	0.157685	0.00183707	0.602454	0.789749	0.036129	Circadian	Rhythmic	-217260	51475
Pgm2l1	chr7-100012026-100012899	0.0022073	0.594061	0.00137251	0.615327	0.130231	0.0323912	Circadian	Rhythmic	-214494	51475
Pgm2l1	chr7-100356423-100357207	0.073823	0.371558	0.0011023	0.624657	0.335043	0.0323912	Circadian	Rhythmic	129028	51475
Pgm2l1	chr7-100474476-100475378	0.448834	-0.162228	7.02312e-05	0.721075	0.789749	0.00693738	Circadian	Rhythmic	247081	51475
Pgm2l1	chr7-100624283-100625178	0.662472	0.0939171	0.00259513	0.586468	0.830655	0.0437464	Circadian	Rhythmic	396888	51475
Ppme1	chr7-99975874-99976740	0.936803	0.0170962	0.000371562	0.666954	0.96062	0.0149864	Circadian	Rhythmic	395155	45160
Ppme1	chr7-100010531-100011425	0.90692	-0.0252092	0.00190464	0.600821	0.954733	0.0384103	Circadian	Rhythmic	360470	45160
Ppme1	chr7-100068090-100068983	0.0565045	0.394396	0.000757901	0.639946	0.569754	0.0229265	Circadian	Rhythmic	302912	45160
Ppme1	chr7-100076886-100077784	0.0872532	0.356522	3.33014e-05	0.741908	0.703842	0.00402947	Circadian	Rhythmic	294111	45160
Ppme1	chr7-100461390-100462307	0.281258	-0.229235	0.000130282	0.702322	0.860813	0.00788206	Circadian	Rhythmic	-89493	45160
Ppme1	chr7-100465157-100466090	0.429738	0.169044	0.00135209	0.615974	0.875695	0.0327206	Circadian	Rhythmic	-93260	45160
Gm10603	chr7-99975874-99976740	0.247706	-0.245426	0.000299447	0.674635	0.912448	0.00921018	Spatial & Circadian	Rhythmic	498105	28110
Gm10603	chr7-99980054-99980812	0.74743	0.0693574	0.0011662	0.622287	0.919437	0.0188557	Spatial & Circadian	Rhythmic	494033	28110
Gm10603	chr7-100009365-100010133	0.728916	0.0746279	0.00119719	0.621177	0.919437	0.0188557	Spatial & Circadian	Rhythmic	464712	28110
Gm10603	chr7-100227018-100227931	0.917137	-0.0224321	0.00023466	0.683055	0.960187	0.00921018	Spatial & Circadian	Rhythmic	246914	28110
Gm10603	chr7-100356423-100357207	0.144592	-0.306939	0.000323258	0.671936	0.912448	0.00921018	Spatial & Circadian	Rhythmic	117638	28110
Gm10603	chr7-100544184-100545086	0.712076	0.0794586	0.00427475	0.56184	0.919437	0.0489654	Spatial & Circadian	Rhythmic	-69337	28110
Gm10603	chr7-100612435-100613304	0.878296	0.0330113	1.72261e-05	0.758829	0.954013	0.00217049	Spatial & Circadian	Rhythmic	-137588	28110
Gm10603	chr7-100662996-100663888	0.321502	-0.211348	0.000365483	0.667549	0.912448	0.00921018	Spatial & Circadian	Rhythmic	-188149	28110
Gm10603	chr7-100706028-100706956	0.895291	-0.0283747	0.000742895	0.64074	0.954013	0.0156008	Spatial & Circadian	Rhythmic	-231181	28110
Gm10603	chr7-100762374-100763275	0.757072	0.066628	0.00260927	0.58621	0.919437	0.0365298	Spatial & Circadian	Rhythmic	-287527	28110
Ucp2	chr7-100800742-100801641	4.8315e-05	0.731753	0.820488	-0.0489024	0.00301969	0.932372	Spatial	Spatial	307404	8684
Coa4	chr7-100076886-100077784	0.305982	0.218073	0.000297339	0.674882	0.980959	0.0157784	Circadian	Rhythmic	-459315	3270
Coa4	chr7-100612435-100613304	0.664554	-0.0933026	4.18205e-05	0.735746	0.980959	0.00522756	Circadian	Rhythmic	75334	3270
Rab6a	chr7-100461390-100462307	0.628518	-0.104044	0.00374767	0.568519	0.956202	0.0490944	Circadian	Rhythmic	-145102	33859
Rab6a	chr7-100465157-100466090	0.37146	-0.190941	0.00165497	0.607127	0.848712	0.0271001	Circadian	Rhythmic	-141319	33859
Rab6a	chr7-100554869-100555652	0.745334	0.0699521	0.000665867	0.645048	0.956202	0.0174457	Circadian	Rhythmic	-51757	33859
Rab6a	chr7-100612435-100613304	0.804794	-0.0532562	3.77726e-07	0.835436	0.956202	2.4741e-05	Circadian	Rhythmic	5024	33859
Rab6a	chr7-100614346-100615231	0.879272	0.0327446	0.000271462	0.678056	0.956202	0.0118538	Circadian	Rhythmic	6935	33859
Rab6a	chr7-100616887-100617769	0.044464	-0.413721	0.00126187	0.618938	0.515874	0.0271001	Circadian	Rhythmic	9476	33859
Rab6a	chr7-100706028-100706956	0.425207	-0.170685	0.00145408	0.612821	0.88416	0.0271001	Circadian	Rhythmic	98617	33859
Rab6a	chr7-101064595-101065609	0.334044	-0.206057	2.61378e-07	0.841268	0.810366	2.4741e-05	Circadian	Rhythmic	457184	33859
Fchsd2	chr7-101062116-101062876	0.00071385	0.642317	0.959908	-0.0108396	0.0265909	0.979632	Spatial & Circadian	Spatial	-45898	175631
Fchsd2	chr7-101085829-101086597	0.0755599	0.369502	1.21968e-07	0.852643	0.416979	1.81732e-05	Spatial & Circadian	Rhythmic	-22177	175631
Gm20476	chr7-101062116-101062876	0.529553	0.134945	5.77677e-06	0.78417	0.945036	0.000826078	Circadian	Rhythmic	263330	8486
Gm20476	chr7-101064595-101065609	0.856379	0.0390121	0.000513755	0.655	0.997559	0.0122445	Circadian	Rhythmic	260597	8486
Gm20476	chr7-101178473-101179408	0.74922	-0.0688498	0.00140105	0.614436	0.956594	0.0249317	Circadian	Rhythmic	146798	8486
Gm20476	chr7-101324157-101324947	0.985736	-0.00385515	0.000110978	0.707329	0.997559	0.00603804	Circadian	Rhythmic	1259	8486
Gm20476	chr7-101337165-101338036	0.556803	-0.126198	0.00156913	0.609483	0.945036	0.0249317	Circadian	Rhythmic	-10957	8486
Gm20476	chr7-101346266-101347096	0.642965	-0.0997096	0.000826735	0.636469	0.945036	0.016889	Circadian	Rhythmic	-20058	8486
Gm20476	chr7-101354220-101355102	0.707356	-0.0808191	0.00029844	0.674753	0.945036	0.0106692	Circadian	Rhythmic	-28012	8486
Gm20476	chr7-101450829-101451484	0.701866	-0.0824053	0.000399898	0.664288	0.945036	0.0114371	Circadian	Rhythmic	-124621	8486
Gm20476	chr7-101653408-101654229	0.626587	0.104626	0.00260892	0.586216	0.945036	0.0373076	Circadian	Rhythmic	-327200	8486
Arap1	chr7-100937291-100938102	0.825431	-0.0475349	0.00148173	0.611999	0.924847	0.0107322	Spatial & Circadian	Rhythmic	-409964	64520
Arap1	chr7-101301705-101302580	0.777762	0.060804	0.00164751	0.607327	0.8894	0.0109335	Spatial & Circadian	Rhythmic	-45486	64520
Pde2a	chr7-101905426-101906333	0.637031	-0.101485	0.0012622	0.618927	0.958367	0.0185544	Circadian	Rhythmic	483734	91139
Inppl1	chr7-101905426-101906333	0.721741	-0.0766818	0.000151907	0.697432	0.998843	0.0021267	Circadian	Rhythmic	-67349	15445
Lamtor1	chr7-101616197-101617071	0.70404	-0.0817766	0.00129333	0.617885	0.910987	0.0433265	Circadian	Rhythmic	-288832	20772
Lamtor1	chr7-101908101-101909024	0.821682	-0.0485718	0.00085605	0.635064	0.935854	0.0433265	Circadian	Rhythmic	2196	20772
Lamtor1	chr7-102060688-102061214	0.580604	0.118717	0.000361892	0.667905	0.899534	0.0433265	Circadian	Rhythmic	154783	20772
Lamtor1	chr7-102064918-102065822	0.638309	0.101102	0.00107798	0.62559	0.910987	0.0433265	Circadian	Rhythmic	159013	20772
Lrrc51	chr7-101909877-101910765	0.857016	-0.0388374	0.000759227	0.639877	0.999684	0.0447854	Circadian	Rhythmic	23129	20912
Lrrc51	chr7-102064918-102065822	0.851214	0.0404301	0.000300787	0.674478	0.999684	0.0406062	Circadian	Rhythmic	-131022	20912
Lrrc51	chr7-102314291-102314978	0.637239	-0.101423	0.000995231	0.628908	0.999684	0.0447854	Circadian	Rhythmic	-380395	20912
Numa1	chr7-101478058-101478646	0.222094	0.258773	0.0036063	0.570445	0.59238	0.0258451	Circadian	Rhythmic	-491196	45117
Numa1	chr7-101905426-101906333	0.427287	0.16993	9.51051e-06	0.773	0.725263	0.000613428	Circadian	Rhythmic	-63509	45117
Xndc1	chr7-101654745-101655599	2.22141e-06	0.803905	0.96503	0.00945387	0.000277676	0.975344	Spatial & Circadian	Spatial	-409911	18255
Xndc1	chr7-101682654-101683583	0.000277751	0.677261	0.361196	-0.194995	0.00694378	0.610128	Spatial & Circadian	Spatial	-381927	18255
Xndc1	chr7-101860691-101861592	0.000112285	0.706967	0.430995	-0.16859	0.00467853	0.665116	Spatial & Circadian	Spatial	-203918	18255
Xndc1	chr7-101905426-101906333	0.0878588	0.355886	7.76394e-05	0.718128	0.30918	0.00916099	Spatial & Circadian	Rhythmic	-159177	18255
Xndc1	chr7-101964283-101965185	0.000193123	0.689595	0.00924738	-0.519687	0.0060351	0.0702357	Spatial & Circadian	Spatial	-100325	18255
Xndc1	chr7-101982521-101983426	0.000667403	0.644958	0.509443	-0.141537	0.0119179	0.690389	Spatial & Circadian	Spatial	-82084	18255
Xndc1	chr7-102025195-102026042	0.000398457	0.66442	0.698128	-0.0834876	0.0083012	0.819553	Spatial & Circadian	Spatial	-39468	18255
Xndc1	chr7-102516691-102517521	1.98629e-05	0.755283	0.969633	-0.0082087	0.00124143	0.975344	Spatial & Circadian	Spatial	451179	18255
Trim6	chr7-104230951-104231835	0.000829283	0.636345	0.14808	-0.304425	0.0223906	0.941371	Spatial & Circadian	Spatial	12157	16360
Trim12a	chr7-104306731-104307620	0.577441	0.119703	0.0025434	0.587422	0.770974	0.0220428	Circadian	Rhythmic	7845	15573
Trim30d	chr7-104290234-104291012	0.000347304	0.669381	0.442638	0.164422	0.00972451	0.619693	Spatial & Circadian	Spatial	216836	37836
Timm10b	chr7-105600948-105601563	0.768933	0.0632841	6.97808e-05	0.721263	0.990761	0.00376816	Circadian	Rhythmic	-38492	15693
Ilk	chr7-105399784-105400707	0.168306	0.290616	7.48257e-07	0.823981	0.641002	4.33989e-05	Circadian	Rhythmic	-335884	6334
Taf10	chr7-105600948-105601563	0.657202	0.0954756	0.00135607	0.615847	0.924084	0.039326	Circadian	Rhythmic	142797	4969
Tpp1	chr7-105399784-105400707	0.0222082	0.464506	5.53546e-05	0.727927	0.257615	0.00160528	Circadian	Rhythmic	351499	7361
Mrpl17	chr7-105600948-105601563	0.654508	0.096274	6.79629e-06	0.780598	0.87732	0.000428166	Circadian	Rhythmic	209535	4442
Mrpl17	chr7-105728774-105729664	0.614434	0.108307	0.00124966	0.619353	0.87732	0.0393643	Circadian	Rhythmic	81434	4442
Gm4070	chr7-105616590-105617261	5.61241e-06	0.784798	0.816849	0.04991	0.00032552	0.985832	Spatial	Spatial	336705	58829
Gm20663	chr7-105590140-105591037	0.400961	0.179633	0.000766219	0.639512	0.890105	0.041199	Circadian	Rhythmic	-310530	191770
Gm20663	chr7-105778748-105779518	0.327802	-0.208675	0.00247613	0.588689	0.890105	0.0486973	Circadian	Rhythmic	-122049	191770
Gm20663	chr7-106235009-106235745	0.353711	-0.197994	0.00139658	0.614574	0.890105	0.041199	Circadian	Rhythmic	333440	191770
Gvin1	chr7-105761687-105762475	0.896994	0.0279106	0.0016011	0.608593	0.927383	0.0336232	Spatial & Circadian	Rhythmic	452850	58771
Gvin1	chr7-105806538-105807416	0.671503	0.0912567	0.0003783	0.666305	0.881348	0.0158886	Spatial & Circadian	Rhythmic	407909	58771
Rpl27a	chr7-109524438-109525205	0.467642	0.155662	0.000601709	0.648977	0.912377	0.0142517	Circadian	Rhythmic	5290	3221
Rpl27a	chr7-109561629-109562493	0.69172	0.0853478	0.00135896	0.615756	0.912377	0.0201125	Circadian	Rhythmic	42481	3221
Rpl27a	chr7-109566781-109567606	0.0471156	0.409143	0.000770364	0.639297	0.435819	0.0142517	Circadian	Rhythmic	47633	3221
Rpl27a	chr7-110017977-110018756	0.298174	0.221535	0.00011796	0.705436	0.912377	0.00436452	Circadian	Rhythmic	498829	3221
St5	chr7-109600457-109601299	0.338124	0.204362	5.16724e-05	0.729871	0.629068	0.00413379	Circadian	Rhythmic	15847	93237
Akip1	chr7-109657696-109658550	0.00317137	0.5768	0.146143	0.305816	0.0394156	0.375554	Spatial & Circadian	Spatial	-45139	8500
Akip1	chr7-109663230-109664096	5.56736e-05	0.727763	0.297648	0.22177	0.0048436	0.562944	Spatial & Circadian	Spatial	-39593	8500
Akip1	chr7-109684635-109685464	0.000480532	0.657509	0.202738	0.269556	0.0139354	0.444581	Spatial & Circadian	Spatial	-18225	8500
Akip1	chr7-109706772-109707678	0.00237309	0.590686	0.829119	0.046516	0.0394156	0.85873	Spatial & Circadian	Spatial	3081	8500
Akip1	chr7-109826704-109827576	0.00297177	0.579966	0.811367	0.0514301	0.0394156	0.850469	Spatial & Circadian	Spatial	123013	8500
Akip1	chr7-109993358-109994267	0.000284933	0.676372	0.354381	-0.197724	0.0123946	0.629207	Spatial & Circadian	Spatial	289667	8500
Akip1	chr7-110192878-110193757	0.00146686	0.612439	0.000861944	-0.634786	0.0319043	0.0151182	Spatial & Circadian	Spatial	489187	8500
Tmem41b	chr7-109610087-109610929	0.590825	0.115545	0.00293421	0.580582	0.831596	0.0433291	Spatial & Circadian	Rhythmic	375999	14743
Tmem41b	chr7-109944401-109945298	0.835512	-0.0447516	0.00315941	0.576985	0.932981	0.0433291	Spatial & Circadian	Rhythmic	41630	14743
Tmem41b	chr7-109955313-109956079	0.0608551	0.388201	0.000835474	0.636046	0.631567	0.0241244	Spatial & Circadian	Rhythmic	30849	14743
Tmem41b	chr7-110097174-110098013	0.000159224	0.695915	0.000287749	0.676029	0.0152855	0.0138119	Spatial & Circadian	Spatial & Rhythmic	-110244	14743
Tmem41b	chr7-110104770-110105673	0.476692	0.152552	0.00100518	0.628496	0.831596	0.0241244	Spatial & Circadian	Rhythmic	-117840	14743
Tmem41b	chr7-110123841-110124562	0.616169	0.107779	0.00362557	0.570179	0.831596	0.0435069	Spatial & Circadian	Rhythmic	-136911	14743
Tmem41b	chr7-110164003-110164561	0.258341	0.240149	0.00300128	0.579487	0.831596	0.0433291	Spatial & Circadian	Rhythmic	-177073	14743
Tmem41b	chr7-110192878-110193757	0.203287	0.269241	5.58421e-09	0.890512	0.831596	5.36084e-07	Spatial & Circadian	Rhythmic	-205948	14743
1600010M07Rik	chr7-109944401-109945298	0.617708	-0.107312	0.00187858	0.601445	0.732631	0.0191615	Spatial & Circadian	Rhythmic	205903	152827
1600010M07Rik	chr7-109955313-109956079	0.482069	0.150718	0.000668559	0.64489	0.65183	0.0113655	Spatial & Circadian	Rhythmic	195122	152827
1600010M07Rik	chr7-110011197-110012089	0.0542976	0.397681	0.00184371	0.602292	0.240669	0.0191615	Spatial & Circadian	Rhythmic	139112	152827
1600010M07Rik	chr7-110017977-110018756	0.631425	0.103168	0.000899025	0.633076	0.740292	0.0131001	Spatial & Circadian	Rhythmic	132445	152827
1600010M07Rik	chr7-110104770-110105673	0.194241	0.27451	0.0072568	0.533511	0.421544	0.0493462	Spatial & Circadian	Rhythmic	45528	152827
1600010M07Rik	chr7-110108837-110109658	0.409705	0.176373	0.00320774	0.576241	0.605651	0.0297445	Spatial & Circadian	Rhythmic	41543	152827
1600010M07Rik	chr7-110122720-110123502	0.40871	0.176742	0.000460084	0.659129	0.605651	0.00938571	Spatial & Circadian	Rhythmic	27699	152827
1600010M07Rik	chr7-110123841-110124562	0.0589494	0.390871	6.32509e-05	0.724113	0.240669	0.0032258	Spatial & Circadian	Rhythmic	26639	152827
1600010M07Rik	chr7-110164668-110165221	0.142989	0.308109	0.0015844	0.609056	0.402588	0.0191615	Spatial & Circadian	Rhythmic	-13465	152827
1600010M07Rik	chr7-110221336-110222214	0.212482	0.264045	0.00503524	0.553332	0.44231	0.0413628	Spatial & Circadian	Rhythmic	-70133	152827
1600010M07Rik	chr7-110615414-110616455	0.840075	0.0434941	0.000389053	0.665289	0.873573	0.00938571	Spatial & Circadian	Rhythmic	-464211	152827
Ipo7	chr7-109751782-109752666	0.293061	0.223833	0.00179445	0.603511	0.633702	0.0296084	Circadian	Rhythmic	-265758	36690
Ipo7	chr7-109944401-109945298	0.54787	0.129043	0.000138041	0.700491	0.797635	0.00683301	Circadian	Rhythmic	-73126	36690
Ipo7	chr7-109977078-109977839	0.836004	-0.0446161	0.00284471	0.582077	0.915633	0.0352033	Circadian	Rhythmic	-40585	36690
Ipo7	chr7-110023443-110024268	0.390707	-0.183509	0.00534217	0.550203	0.703604	0.0480795	Circadian	Rhythmic	5017	36690
Ipo7	chr7-110087670-110088578	0.296108	0.222461	0.00228702	0.592412	0.633702	0.0323449	Circadian	Rhythmic	69244	36690
Ipo7	chr7-110097174-110098013	0.694017	0.0846805	1.48547e-06	0.811609	0.858202	0.000147062	Circadian	Rhythmic	78748	36690
Ipo7	chr7-110104770-110105673	0.682924	0.0879112	0.000599824	0.649098	0.858202	0.0118765	Circadian	Rhythmic	86344	36690
Ipo7	chr7-110122720-110123502	0.0965826	0.347073	0.00406622	0.564394	0.424657	0.0406628	Circadian	Rhythmic	104294	36690
Ipo7	chr7-110123841-110124562	0.929628	-0.0190418	0.000295515	0.675098	0.96877	0.007314	Circadian	Rhythmic	105415	36690
Ipo7	chr7-110164003-110164561	0.0392789	0.423332	0.000248804	0.681058	0.346339	0.007314	Circadian	Rhythmic	145577	36690
Ipo7	chr7-110192878-110193757	0.405921	0.177779	0.00410736	0.563882	0.704951	0.0406628	Circadian	Rhythmic	174452	36690
Wee1	chr7-109657696-109658550	0.00138562	0.614916	0.0143575	-0.493071	0.0216785	0.0994769	Spatial & Circadian	Spatial	-463799	19763
Wee1	chr7-109663230-109664096	0.000629471	0.647235	0.00294003	-0.580486	0.0203529	0.0570365	Spatial & Circadian	Spatial	-458253	19763
Wee1	chr7-109684635-109685464	0.000236495	0.68279	0.629159	0.10385	0.0203529	0.845599	Spatial & Circadian	Spatial	-436885	19763
Wee1	chr7-109706772-109707678	0.00178792	0.603675	0.815928	-0.0501653	0.0216785	0.878965	Spatial & Circadian	Spatial	-414671	19763
Wee1	chr7-109826704-109827576	0.00172551	0.605267	0.102768	0.341178	0.0216785	0.332282	Spatial & Circadian	Spatial	-294773	19763
Wee1	chr7-109996219-109997105	0.00253065	0.58766	0.406914	0.177409	0.0272748	0.692467	Spatial & Circadian	Spatial	-125244	19763
Wee1	chr7-110097174-110098013	0.00120485	0.620907	0.00115894	0.622551	0.0216785	0.0281043	Spatial & Circadian	Spatial & Rhythmic	-24336	19763
Wee1	chr7-110122720-110123502	0.14016	0.310196	1.80897e-05	0.757618	0.503539	0.0017547	Spatial & Circadian	Rhythmic	369	19763
Wee1	chr7-110123841-110124562	0.443344	0.164171	5.06773e-05	0.730417	0.744615	0.00245785	Spatial & Circadian	Rhythmic	1490	19763
Wee1	chr7-110144060-110144954	0.901189	0.0267685	0.00012786	0.702913	0.984983	0.00413415	Spatial & Circadian	Rhythmic	21709	19763
Wee1	chr7-110192878-110193757	0.000893894	0.633309	0.0407198	0.420566	0.0216769	0.188087	Spatial & Circadian	Spatial	70527	19763
Wee1	chr7-110242045-110242846	0.000438406	0.660916	0.430662	0.16871	0.0203529	0.711004	Spatial & Circadian	Spatial	119694	19763
Rnf141	chr7-110948359-110949236	0.820505	0.0488974	1.11911e-05	0.769214	0.970951	0.00127579	Circadian	Rhythmic	-103901	44026
Mrvi1	chr7-110668245-110669020	2.75584e-06	0.799636	0.9175	-0.0223336	7.71635e-05	0.992741	Spatial & Circadian	Spatial	313440	114196
Mrvi1	chr7-110804003-110804906	0.00250152	0.588207	0.126203	0.320964	0.0287342	0.714537	Spatial & Circadian	Spatial	177554	114196
Mrvi1	chr7-110941849-110942755	0.00110412	0.624588	0.731436	-0.0739083	0.0176659	0.975255	Spatial & Circadian	Spatial	39705	114196
Mrvi1	chr7-110944082-110944988	0.00504122	0.55327	0.293706	0.223542	0.0470514	0.939859	Spatial & Circadian	Spatial	37472	114196
Mrvi1	chr7-110948359-110949236	0.00347889	0.572236	0.0338763	0.434478	0.0354214	0.632357	Spatial & Circadian	Spatial	33224	114196
Mrvi1	chr7-110952985-110953897	1.31049e-07	0.85161	0.472783	0.153891	5.76104e-06	0.975255	Spatial & Circadian	Spatial	28563	114196
Mrvi1	chr7-110968897-110969737	1.77944e-05	0.758026	0.678925	0.0890802	0.000398594	0.975255	Spatial & Circadian	Spatial	12723	114196
Mrvi1	chr7-110976662-110977565	3.88651e-09	0.894232	0.700403	-0.0828286	4.35289e-07	0.975255	Spatial & Circadian	Spatial	4895	114196
Mrvi1	chr7-110979080-110979957	1.54314e-07	0.849229	0.731442	0.0739066	5.76104e-06	0.975255	Spatial & Circadian	Spatial	2503	114196
Mrvi1	chr7-110982381-110983164	0.00256555	0.587011	0.375995	0.18917	0.0287342	0.975255	Spatial & Circadian	Spatial	0	114196
Mrvi1	chr7-111091241-111092151	0.00198812	0.59887	0.93509	-0.0175607	0.0278337	0.992741	Spatial & Circadian	Spatial	-108779	114196
Mrvi1	chr7-111182016-111182908	0.000909071	0.632623	0.90404	-0.0259926	0.0169693	0.992741	Spatial & Circadian	Spatial	-199554	114196
Usp47	chr7-112154954-112155822	0.00123398	0.619891	0.50045	0.144526	0.0193911	0.933042	Spatial	Spatial	131447	87881
Usp47	chr7-112164155-112165042	6.61478e-05	0.722818	0.00050579	0.655588	0.00242542	0.0556369	Spatial	Spatial	140648	87881
Usp47	chr7-112170089-112170984	3.54815e-06	0.794498	0.11032	0.334325	0.000390297	0.618769	Spatial	Spatial	146582	87881
Usp47	chr7-112201922-112202819	0.000625688	0.647468	0.516246	0.139293	0.0137651	0.943805	Spatial	Spatial	178415	87881
Usp47	chr7-112223872-112224646	0.000485268	0.657142	0.018865	0.475464	0.0133449	0.29645	Spatial	Spatial	200365	87881
Usp47	chr7-112387885-112388686	0.00406087	0.564462	0.0144215	0.492791	0.0496329	0.29645	Spatial	Spatial	364378	87881
Usp47	chr7-112495538-112496246	0.000932691	0.631576	0.845172	-0.0420911	0.0170993	0.957111	Spatial	Spatial	472031	87881
Usp47	chr7-112498349-112499224	4.01002e-05	0.736895	0.773042	0.0621288	0.00220551	0.957111	Spatial	Spatial	474842	87881
Mical2	chr7-112186860-112187360	0.0699111	-0.376325	1.44841e-05	0.763066	0.216237	0.000963192	Spatial & Circadian	Rhythmic	-38495	129339
Mical2	chr7-112187462-112188013	0.13362	-0.315141	5.02237e-06	0.787194	0.314642	0.000667975	Spatial & Circadian	Rhythmic	-37842	129339
Parva	chr7-112441142-112442031	0.00223133	0.593559	0.784921	-0.0587985	0.0210582	0.965227	Spatial	Spatial	13636	164188
Parva	chr7-112443097-112443918	0.0055504	0.548164	0.223172	-0.258192	0.0364396	0.829401	Spatial	Spatial	15591	164188
Parva	chr7-112811776-112812563	4.9469e-05	0.731094	0.129429	0.318403	0.00106712	0.812776	Spatial	Spatial	384270	164188
Parva	chr7-112825914-112826832	0.00100839	0.628365	0.302487	-0.219616	0.0120427	0.847494	Spatial	Spatial	398408	164188
Parva	chr7-112827968-112828918	6.38083e-08	0.861624	0.327878	-0.208643	4.81753e-06	0.847494	Spatial	Spatial	400462	164188
Parva	chr7-112830955-112831777	1.11694e-05	0.76926	0.322695	-0.21084	0.000337315	0.847494	Spatial	Spatial	403449	164188
Tead1	chr7-112811776-112812563	0.00119863	0.621126	0.849685	-0.0408503	0.00950121	0.962401	Spatial & Circadian	Spatial	132457	227490
Tead1	chr7-112827968-112828918	1.49483e-05	0.762301	0.416555	0.173845	0.000408171	0.889912	Spatial & Circadian	Spatial	148649	227490
Tead1	chr7-112830955-112831777	0.000441416	0.660663	0.764228	-0.0646088	0.00444569	0.962401	Spatial & Circadian	Spatial	151636	227490
Arntl	chr7-113214355-113215153	0.66898	-0.0919988	4.94466e-05	0.731106	0.930635	0.000550976	Circadian	Rhythmic	6889	106658
Arntl	chr7-113219262-113220256	0.952647	-0.0128045	7.98302e-09	0.886708	0.993648	6.22675e-07	Circadian	Rhythmic	11796	106658
Arntl	chr7-113223575-113224356	0.856043	0.0391043	0.00247782	0.588657	0.993081	0.019327	Circadian	Rhythmic	16109	106658
Arntl	chr7-113224529-113225301	0.993648	-0.00171658	8.55489e-06	0.775426	0.993648	0.000133456	Circadian	Rhythmic	17063	106658
Arntl	chr7-113228190-113229011	0.376814	0.188852	9.69613e-07	0.819414	0.882214	3.78149e-05	Circadian	Rhythmic	20724	106658
Arntl	chr7-113239502-113240409	0.470903	0.154538	2.93383e-06	0.798377	0.895864	7.62797e-05	Circadian	Rhythmic	32036	106658
Arntl	chr7-113242462-113243284	0.937128	-0.0170083	5.7199e-06	0.784386	0.993648	0.000111538	Circadian	Rhythmic	34996	106658
Arntl	chr7-113250569-113251463	0.750439	0.0685044	3.53817e-05	0.740286	0.980382	0.000459962	Circadian	Rhythmic	43103	106658
Arntl	chr7-113253477-113254384	0.149468	-0.303436	0.000219646	0.685293	0.613605	0.00214155	Circadian	Rhythmic	46011	106658
Arntl	chr7-113256596-113257363	0.303026	0.219377	0.00355115	0.571214	0.81978	0.0251809	Circadian	Rhythmic	49130	106658
Arntl	chr7-113270364-113271134	0.895239	-0.0283889	0.000905257	0.632795	0.993648	0.00784556	Circadian	Rhythmic	62898	106658
Psma1	chr7-114078980-114079917	0.0017806	0.603859	0.577627	-0.119645	0.0494116	0.811603	Spatial	Spatial	196200	11513
Psma1	chr7-114103335-114104236	0.00131033	0.617324	0.810609	0.0516405	0.0484823	0.902733	Spatial	Spatial	171881	11513
Psma1	chr7-114105569-114106494	0.000386632	0.665515	0.219169	0.260361	0.0429161	0.651723	Spatial	Spatial	169623	11513
Cyp2r1	chr7-114066505-114067411	0.000812345	0.637175	0.56169	0.124651	0.0151532	0.846604	Spatial	Spatial	495560	12807
Cyp2r1	chr7-114078980-114079917	1.55981e-05	0.761266	0.695639	0.0842096	0.000826699	0.861387	Spatial	Spatial	483054	12807
Cyp2r1	chr7-114105569-114106494	1.03371e-05	0.77107	0.389612	0.183926	0.000826699	0.846604	Spatial	Spatial	456477	12807
Cyp2r1	chr7-114110248-114111134	0.00147443	0.612214	0.18355	-0.280958	0.0173655	0.691781	Spatial	Spatial	451837	12807
Cyp2r1	chr7-114117415-114117946	0.000444302	0.660422	0.232042	-0.253474	0.011774	0.793436	Spatial	Spatial	445025	12807
Cyp2r1	chr7-114181161-114182026	0.00106478	0.626105	0.0666013	-0.380521	0.0161237	0.58672	Spatial	Spatial	380945	12807
Cyp2r1	chr7-114734788-114735659	0.000857729	0.634984	0.530487	0.134642	0.0151532	0.846604	Spatial	Spatial	-171815	12807
Cyp2r1	chr7-114873992-114874909	8.31618e-05	0.716088	0.346724	0.200827	0.00293838	0.839938	Spatial	Spatial	-311019	12807
Cyp2r1	chr7-114883004-114883898	0.0013359	0.616493	0.105167	0.338962	0.0173655	0.58672	Spatial	Spatial	-320031	12807
Insc	chr7-114275723-114276615	0.0807321	0.363586	0.0010103	0.628286	0.359258	0.0449586	Spatial & Circadian	Rhythmic	-467078	106687
Insc	chr7-114321570-114322296	0.116	0.329395	7.91814e-05	0.717546	0.380928	0.00704714	Spatial & Circadian	Rhythmic	-421397	106687
1700003G18Rik	chr7-116282885-116283744	0.0577279	0.392618	9.78156e-05	0.7112	0.611384	0.0121291	Circadian	Rhythmic	-189742	11384
1700003G18Rik	chr7-116308029-116308888	0.0689268	0.377557	0.000350929	0.669009	0.611384	0.0217576	Circadian	Rhythmic	-214886	11384
Plekha7	chr7-116120758-116121669	0.000298868	0.674703	0.533933	-0.133526	0.00905854	0.780363	Spatial & Circadian	Spatial	186706	184884
Plekha7	chr7-116200484-116201411	1.5333e-06	0.811015	0.0162909	0.485034	0.000145664	0.182423	Spatial & Circadian	Spatial	106964	184884
Plekha7	chr7-116226381-116227350	0.00412369	0.56368	0.35364	0.198022	0.0391751	0.685083	Spatial & Circadian	Spatial	81025	184884
Plekha7	chr7-116255413-116256305	0.000744523	0.640653	0.817224	0.0498062	0.00933147	0.92363	Spatial & Circadian	Spatial	52070	184884
Plekha7	chr7-116290444-116291338	0.000658562	0.645478	0.787399	-0.0581055	0.00933147	0.92363	Spatial & Circadian	Spatial	17037	184884
Plekha7	chr7-116292136-116293016	0.00194667	0.59983	0.393942	-0.18228	0.0205482	0.693047	Spatial & Circadian	Spatial	15359	184884
Plekha7	chr7-116301908-116302294	0.000785808	0.638505	0.732832	-0.0735097	0.00933147	0.92363	Spatial & Circadian	Spatial	6081	184884
Plekha7	chr7-116361385-116362273	0.000519366	0.65459	0.144867	-0.306739	0.00933147	0.430074	Spatial & Circadian	Spatial	-53008	184884
Plekha7	chr7-116603129-116603980	0.000381412	0.666008	0.915053	0.0229983	0.00905854	0.934731	Spatial & Circadian	Spatial	-294752	184884
Rps13	chr7-115848272-115849192	0.242979	0.247819	0.00251819	0.587894	0.98979	0.0257415	Circadian	Rhythmic	484997	2684
Rps13	chr7-115859468-115860371	0.726464	0.0753291	0.000370993	0.66701	0.98979	0.00853283	Circadian	Rhythmic	473818	2684
Rps13	chr7-116033810-116034290	0.873172	0.034412	0.000185102	0.690997	0.98979	0.00567646	Circadian	Rhythmic	299899	2684
Rps13	chr7-116245901-116246717	0.0738857	0.371483	0.00206648	0.597101	0.98979	0.0237645	Circadian	Rhythmic	87472	2684
Rps13	chr7-116286026-116286835	0.98979	0.00275944	0.00632257	0.541125	0.98979	0.0478017	Circadian	Rhythmic	47354	2684
Rps13	chr7-116292136-116293016	0.879145	0.0327795	4.08812e-05	0.736369	0.98979	0.00188054	Circadian	Rhythmic	41173	2684
Rps13	chr7-116306807-116307720	0.585026	-0.117341	5.52007e-06	0.785157	0.98979	0.000507847	Circadian	Rhythmic	26469	2684
Rps13	chr7-116308029-116308888	0.670296	-0.0916117	0.00137452	0.615264	0.98979	0.0180651	Circadian	Rhythmic	25301	2684
Rps13	chr7-116333747-116334675	0.770456	0.0628555	0.000899862	0.633038	0.98979	0.0165575	Circadian	Rhythmic	0	2684
Rps13	chr7-116336027-116336950	0.893776	0.0287875	0.00136476	0.615572	0.98979	0.0180651	Circadian	Rhythmic	-1836	2684
Rps13	chr7-116370195-116371043	0.32713	0.208959	0.00675459	0.537495	0.98979	0.0478017	Circadian	Rhythmic	-36004	2684
Rps13	chr7-116427657-116428255	0.944115	0.0151149	0.00434269	0.56103	0.98979	0.0399527	Circadian	Rhythmic	-93466	2684
Rps13	chr7-116433135-116434064	0.198177	0.272197	0.0061413	0.54271	0.98979	0.0478017	Circadian	Rhythmic	-98944	2684
Nucb2	chr7-116336027-116336950	0.257496	0.240564	9.83906e-05	0.711022	0.645829	0.00777285	Circadian	Rhythmic	-167418	36186
Nucb2	chr7-116515054-116515885	0.00070706	0.642694	0.000443885	0.660457	0.0558577	0.0175335	Circadian	Rhythmic	10684	36186
Rps15a	chr7-118297374-118298275	0.0555058	0.39587	8.47767e-05	0.715514	0.558433	0.00627348	Circadian	Rhythmic	-181187	11809
Tmc7	chr7-118250246-118251158	0.0897346	-0.353938	0.000470598	0.658288	0.620518	0.00585633	Circadian	Rhythmic	333577	48894
Tmc7	chr7-118252139-118253029	0.618548	-0.107057	3.7439e-05	0.738761	0.888172	0.00139772	Circadian	Rhythmic	331706	48894
Tmc7	chr7-118313534-118314412	0.323155	-0.210644	0.00517815	0.551856	0.682893	0.0414252	Circadian	Rhythmic	270323	48894
Tmc7	chr7-118451618-118452398	0.116791	0.328722	0.00023855	0.682495	0.620518	0.00420839	Circadian	Rhythmic	132337	48894
Tmc7	chr7-118452758-118453563	0.713027	-0.0791847	0.000118705	0.70524	0.897504	0.00265899	Circadian	Rhythmic	131172	48894
Tmc7	chr7-118491329-118492209	0.911621	-0.0239309	0.000548658	0.65251	0.936712	0.00614497	Circadian	Rhythmic	92526	48894
Tmc7	chr7-118571090-118571702	0.674106	0.0904925	3.92299e-06	0.792416	0.888328	0.000439375	Circadian	Rhythmic	13033	48894
Tmc7	chr7-118571859-118572639	0.194221	0.274522	0.000263024	0.679147	0.620518	0.00420839	Circadian	Rhythmic	12096	48894
Tmc7	chr7-118584384-118584952	0.0546031	0.39722	6.99489e-05	0.721193	0.620518	0.00195857	Circadian	Rhythmic	0	48894
Tmc7	chr7-118702940-118703833	0.260396	0.239146	0.00044639	0.660249	0.620518	0.00585633	Circadian	Rhythmic	-118203	48894
Tmc7	chr7-118976156-118977062	0.459093	-0.158629	0.00076521	0.639564	0.816165	0.00779123	Circadian	Rhythmic	-391419	48894
Tmc7	chr7-118981088-118981889	0.00661654	-0.538633	1.54062e-05	0.761567	0.620518	0.000862749	Circadian	Rhythmic	-396351	48894
Tmc7	chr7-118983737-118984610	0.153606	-0.300526	0.00244471	0.58929	0.620518	0.0228173	Circadian	Rhythmic	-399000	48894
Tmc7	chr7-118994761-118995556	0.0353665	-0.43127	0.00312985	0.577444	0.620518	0.0269649	Circadian	Rhythmic	-410024	48894
Gde1	chr7-118234023-118234938	0.143005	0.308097	0.0035972	0.570571	0.334762	0.02217	Circadian	Rhythmic	470839	17234
Gde1	chr7-118250246-118251158	0.00504539	0.553226	0.00016889	0.694002	0.0324797	0.00193286	Circadian	Rhythmic	454619	17234
Gde1	chr7-118252139-118253029	0.132263	0.316189	1.2355e-05	0.766878	0.324359	0.000254513	Circadian	Rhythmic	452748	17234
Gde1	chr7-118359218-118360114	0.0467184	-0.409816	0.00282482	0.582415	0.178222	0.0207826	Circadian	Rhythmic	345663	17234
Gde1	chr7-118451618-118452398	0.337717	-0.20453	5.25227e-07	0.830016	0.644164	2.70492e-05	Circadian	Rhythmic	253379	17234
Gde1	chr7-118452758-118453563	0.177162	-0.284935	2.63562e-05	0.748064	0.388249	0.000387812	Circadian	Rhythmic	252214	17234
Gde1	chr7-118470089-118471009	0.858687	-0.038379	2.61086e-05	0.748308	0.930997	0.000387812	Circadian	Rhythmic	234768	17234
Gde1	chr7-118491329-118492209	0.911056	-0.0240844	5.21336e-07	0.830141	0.947867	2.70492e-05	Circadian	Rhythmic	213568	17234
Gde1	chr7-118534502-118535251	0.00495877	0.554137	0.00365912	0.569718	0.0324797	0.02217	Circadian	Rhythmic	170526	17234
Gde1	chr7-118571090-118571702	0.901251	-0.0267517	0.000230782	0.683621	0.947233	0.00237706	Circadian	Rhythmic	134075	17234
Gde1	chr7-118571859-118572639	0.818336	-0.0494981	3.6392e-06	0.793975	0.926249	9.37095e-05	Circadian	Rhythmic	133138	17234
Gde1	chr7-118584384-118584952	0.503964	-0.143355	0.00572808	0.546475	0.711072	0.0310522	Circadian	Rhythmic	120825	17234
Gde1	chr7-118590637-118591500	0.00136904	0.615436	0.00357052	0.570943	0.0154583	0.02217	Circadian	Rhythmic	114277	17234
Gde1	chr7-118687991-118688906	0.850494	0.0406281	9.38451e-05	0.712457	0.930997	0.00120826	Circadian	Rhythmic	16871	17234
Gde1	chr7-118698664-118699560	0.574693	0.120562	2.54604e-06	0.801216	0.758889	8.74139e-05	Circadian	Rhythmic	6217	17234
Gde1	chr7-118702940-118703833	0.257177	0.24072	0.000761491	0.639758	0.529784	0.00653613	Circadian	Rhythmic	1944	17234
Gde1	chr7-118976156-118977062	0.10684	0.337439	0.00062017	0.647811	0.292241	0.00580705	Circadian	Rhythmic	-270377	17234
Gde1	chr7-118981088-118981889	0.000302349	0.674296	0.00559667	0.54772	0.00778548	0.0310522	Circadian	Rhythmic	-275309	17234
Gde1	chr7-118982316-118983183	0.00139696	0.614563	0.00279066	0.582999	0.0154583	0.0207826	Circadian	Rhythmic	-276537	17234
Pdilt	chr7-119065779-119066674	4.47211e-06	0.789665	0.661246	0.0942791	0.000201245	0.788389	Spatial & Circadian	Spatial	456807	36896
Pdilt	chr7-119420494-119421389	0.000174864	0.692867	0.442361	0.16452	0.00314754	0.594217	Spatial & Circadian	Spatial	102092	36896
Pdilt	chr7-119561069-119561872	0.000600438	0.649059	0.256635	-0.240986	0.00771992	0.419949	Spatial & Circadian	Spatial	-37586	36896
Pdilt	chr7-119631425-119632176	1.44657e-05	0.763097	0.228609	-0.255286	0.000433972	0.411496	Spatial & Circadian	Spatial	-107942	36896
Pdilt	chr7-119760378-119761303	0.00134738	0.616125	0.0565984	-0.394258	0.0134738	0.159183	Spatial & Circadian	Spatial	-236895	36896
Pdilt	chr7-119807455-119808278	0.000347175	0.669394	0.250249	0.244151	0.00520763	0.419949	Spatial & Circadian	Spatial	-283972	36896
Pdilt	chr7-119847147-119848060	0.0042238	0.562454	0.00465592	-0.557429	0.0380142	0.0380939	Spatial & Circadian	Spatial	-323664	36896
Pdilt	chr7-119926044-119926934	0.00113229	0.623531	0.665751	0.0929496	0.0127382	0.788389	Spatial & Circadian	Spatial	-402561	36896
Pdilt	chr7-119928759-119929632	3.42387e-06	0.795232	0.152268	-0.301461	0.000201245	0.342603	Spatial & Circadian	Spatial	-405276	36896
Pdilt	chr7-119978326-119979212	0.00501989	0.553493	0.000113807	-0.70655	0.0410718	0.00419945	Spatial & Circadian	Spatial	-454843	36896
Acsm5	chr7-119065779-119066674	0.000136466	0.700855	0.816429	0.0500265	0.0029781	0.875448	Spatial & Circadian	Spatial	-459629	17490
Acsm5	chr7-119333304-119334216	0.00730637	0.533131	0.0258128	-0.454097	0.0309651	0.0696162	Spatial & Circadian	Spatial	-192087	17490
Acsm5	chr7-119420494-119421389	0.000189803	0.690169	0.0957552	0.347883	0.0029781	0.185265	Spatial & Circadian	Spatial	-104914	17490
Acsm5	chr7-119463392-119464271	0.00602376	0.543759	0.000338995	-0.670246	0.0268057	0.00251421	Spatial & Circadian	Spatial	-62032	17490
Acsm5	chr7-119490187-119491051	0.00396775	0.56564	0.00552052	-0.548453	0.0203817	0.0188972	Spatial & Circadian	Spatial	-35252	17490
Acsm5	chr7-119501411-119502272	0.00958183	0.517612	0.632663	-0.102796	0.0377003	0.75076	Spatial & Circadian	Spatial	-24031	17490
Acsm5	chr7-119510880-119511763	0.00974278	0.516635	0.721035	-0.0768843	0.0377003	0.802151	Spatial & Circadian	Spatial	-14540	17490
Acsm5	chr7-119515709-119516550	0.000276087	0.67747	0.0710153	-0.374959	0.00351026	0.146985	Spatial & Circadian	Spatial	-9753	17490
Acsm5	chr7-119519421-119520324	0.00355191	0.571203	4.79302e-05	-0.731976	0.0203817	0.00112971	Spatial & Circadian	Spatial	-5979	17490
Acsm5	chr7-119532447-119533270	0.00118623	0.621567	0.0668116	-0.38025	0.0117304	0.144272	Spatial & Circadian	Spatial	6142	17490
Acsm5	chr7-119543789-119544530	0.00273734	0.583924	0.605071	-0.111163	0.020302	0.741835	Spatial & Circadian	Spatial	17484	17490
Acsm5	chr7-119631425-119632176	0.00423649	0.562301	0.513051	-0.140345	0.0203817	0.652307	Spatial & Circadian	Spatial	105120	17490
Acsm5	chr7-119670408-119670842	0.00382081	0.567547	0.00113157	-0.623557	0.0203817	0.00559499	Spatial & Circadian	Spatial	144103	17490
Acsm5	chr7-119759006-119759732	0.00435114	0.56093	0.557515	-0.125973	0.0203817	0.698856	Spatial & Circadian	Spatial	232701	17490
Acsm5	chr7-119807455-119808278	0.000677329	0.64438	0.794515	-0.0561185	0.00753528	0.86234	Spatial & Circadian	Spatial	281150	17490
Acsm5	chr7-119835398-119836202	0.00310594	0.577819	0.90136	-0.0267221	0.0203817	0.92208	Spatial & Circadian	Spatial	309093	17490
Acsm5	chr7-119847147-119848060	0.0013293	0.616707	2.46076e-05	-0.749838	0.0118307	0.00109504	Spatial & Circadian	Spatial	320842	17490
Acsm5	chr7-119926044-119926934	0.00237827	0.590584	0.748762	-0.0689798	0.0192424	0.822714	Spatial & Circadian	Spatial	399739	17490
Acsm5	chr7-119928759-119929632	4.39059e-07	0.832986	0.627396	0.104382	3.90762e-05	0.75076	Spatial & Circadian	Spatial	402454	17490
Acsm5	chr7-119941277-119942054	5.7316e-05	0.726937	0.000316161	-0.672722	0.00255056	0.00251421	Spatial & Circadian	Spatial	414972	17490
Acsm5	chr7-119960830-119961737	0.00320889	0.576223	0.423144	-0.171435	0.0203817	0.572912	Spatial & Circadian	Spatial	434525	17490
Acsm5	chr7-119976010-119976888	0.000200771	0.688304	0.446137	-0.163181	0.0029781	0.583915	Spatial & Circadian	Spatial	449705	17490
Acsm3	chr7-119333304-119334216	0.00368876	0.569314	0.0286068	-0.446805	0.0352356	0.117728	Spatial & Circadian	Spatial	-426706	26591
Acsm3	chr7-119420494-119421389	0.000427837	0.661815	0.974644	0.00685384	0.00762977	0.974644	Spatial & Circadian	Spatial	-339533	26591
Acsm3	chr7-119501411-119502272	0.000331717	0.671019	0.271853	-0.233643	0.00762977	0.505852	Spatial & Circadian	Spatial	-258650	26591
Acsm3	chr7-119512783-119513692	0.00236668	0.590813	0.0262907	-0.452806	0.0281371	0.117213	Spatial & Circadian	Spatial	-247230	26591
Acsm3	chr7-119515709-119516550	0.00526745	0.55095	0.00600734	-0.543907	0.0397303	0.0401741	Spatial & Circadian	Spatial	-244372	26591
Acsm3	chr7-119521836-119522685	0.00488837	0.554887	0.919947	-0.0216689	0.0397303	0.946484	Spatial & Circadian	Spatial	-238237	26591
Acsm3	chr7-119528506-119529360	0.00395165	0.565846	0.0129623	-0.499441	0.0352356	0.0729984	Spatial & Circadian	Spatial	-231562	26591
Acsm3	chr7-119543789-119544530	0.00296371	0.580098	0.240472	0.2491	0.0317117	0.47649	Spatial & Circadian	Spatial	-216392	26591
Acsm3	chr7-119748543-119749452	0.00178671	0.603705	0.00408582	0.56415	0.0238972	0.0343773	Spatial & Circadian	Spatial & Rhythmic	-11470	26591
Acsm3	chr7-119793627-119794536	0.00177523	0.603995	0.705329	0.0814043	0.0238972	0.829343	Spatial & Circadian	Spatial	32703	26591
Acsm3	chr7-119847147-119848060	5.19293e-07	0.830206	3.25843e-06	-0.796246	5.55643e-05	0.000348652	Spatial & Circadian	Spatial	86223	26591
Acsm3	chr7-119928759-119929632	0.000282219	0.676706	0.382526	-0.186642	0.00762977	0.629696	Spatial & Circadian	Spatial	167835	26591
Acsm3	chr7-119941277-119942054	8.20536e-05	0.716488	7.72921e-05	-0.718261	0.00438987	0.00413513	Spatial & Circadian	Spatial	180353	26591
Acsm3	chr7-119960830-119961737	0.000385937	0.665581	0.660215	-0.0945838	0.00762977	0.811989	Spatial & Circadian	Spatial	199906	26591
Acsm3	chr7-120117201-120118102	0.00556966	0.547979	0.811297	0.0514497	0.0397303	0.918474	Spatial & Circadian	Spatial	356277	26591
Eri2	chr7-119618472-119619313	0.837861	0.0441043	0.000100915	0.710249	0.914807	0.0107979	Circadian	Rhythmic	174744	25380
Eri2	chr7-119621448-119622213	0.104583	0.339497	0.000720734	0.641938	0.339104	0.0192796	Circadian	Rhythmic	171844	25380
Eri2	chr7-119673189-119674077	0.579229	-0.119145	0.00310441	0.577843	0.770195	0.0474532	Circadian	Rhythmic	119980	25380
Eri2	chr7-119745613-119746511	0.252171	0.243193	0.000541639	0.653	0.525157	0.0192796	Circadian	Rhythmic	47546	25380
Eri2	chr7-119749885-119750607	0.956372	0.0117963	0.00132221	0.616937	0.968385	0.0282952	Circadian	Rhythmic	43450	25380
Eri2	chr7-119793627-119794536	0.0804796	0.363868	0.000254575	0.680271	0.296942	0.0136198	Circadian	Rhythmic	0	25380
Eri2	chr7-120176045-120176756	0.568061	-0.122642	0.00253607	0.587559	0.770195	0.0452265	Circadian	Rhythmic	-381986	25380
Dcun1d3	chr7-119490187-119491051	0.379476	0.187819	0.00345694	0.57255	0.873623	0.015932	Circadian	Rhythmic	405239	43129
Dcun1d3	chr7-119512783-119513692	0.373534	0.190129	0.000157896	0.696186	0.873623	0.00185966	Circadian	Rhythmic	382598	43129
Dcun1d3	chr7-119515709-119516550	0.557972	0.125828	2.82331e-06	0.79915	0.928373	9.97568e-05	Circadian	Rhythmic	379740	43129
Dcun1d3	chr7-119525749-119526636	0.888842	-0.0301327	0.00040995	0.663382	0.974009	0.00434547	Circadian	Rhythmic	369654	43129
Dcun1d3	chr7-119559921-119560701	0.300204	-0.220629	8.91767e-05	0.713997	0.873623	0.00118159	Circadian	Rhythmic	335589	43129
Dcun1d3	chr7-119618472-119619313	0.950201	-0.0134667	0.000506543	0.655532	0.995473	0.00456683	Circadian	Rhythmic	276977	43129
Dcun1d3	chr7-119621448-119622213	0.740728	0.0712607	0.00280879	0.582688	0.972965	0.0135333	Circadian	Rhythmic	274077	43129
Dcun1d3	chr7-119628889-119629720	0.376125	0.18912	0.00128172	0.618271	0.873623	0.00754791	Circadian	Rhythmic	266570	43129
Dcun1d3	chr7-119644271-119645165	0.599759	-0.112792	0.00605127	0.543512	0.928373	0.0237568	Circadian	Rhythmic	251125	43129
Dcun1d3	chr7-119667640-119668531	0.366584	0.192859	0.00642509	0.540245	0.873623	0.0243236	Circadian	Rhythmic	227759	43129
Dcun1d3	chr7-119670408-119670842	0.46648	0.156064	0.000603167	0.648884	0.899034	0.00456683	Circadian	Rhythmic	225448	43129
Dcun1d3	chr7-119670935-119671397	0.023137	0.461701	0.00117799	0.621862	0.613131	0.00734511	Circadian	Rhythmic	224893	43129
Dcun1d3	chr7-119800212-119801225	0.077577	-0.367159	0.0105654	0.51184	0.692204	0.036127	Circadian	Rhythmic	95065	43129
Dcun1d3	chr7-119847147-119848060	0.051962	0.401271	8.05229e-12	0.940894	0.688497	8.53543e-10	Circadian	Rhythmic	48230	43129
Dcun1d3	chr7-119848826-119849740	0.187848	0.278335	0.000584922	0.650065	0.853603	0.00456683	Circadian	Rhythmic	46550	43129
Dcun1d3	chr7-119850458-119851327	0.446342	-0.163108	0.00195784	0.599569	0.899034	0.00988242	Circadian	Rhythmic	44963	43129
Dcun1d3	chr7-119852946-119853817	0.128892	0.318826	0.0128053	0.500193	0.783415	0.041132	Circadian	Rhythmic	42473	43129
Dcun1d3	chr7-119861661-119862595	0.276415	0.231493	6.03793e-06	0.783205	0.873623	0.000128004	Circadian	Rhythmic	33695	43129
Dcun1d3	chr7-119865900-119866745	0.853178	0.0398908	0.000678509	0.644312	0.974009	0.0047948	Circadian	Rhythmic	29545	43129
Dcun1d3	chr7-119880130-119881025	0.856347	0.0390208	0.00103797	0.627166	0.974009	0.00687653	Circadian	Rhythmic	15265	43129
Dcun1d3	chr7-119892598-119893247	0.515466	-0.13955	0.00876708	0.522777	0.926091	0.030977	Circadian	Rhythmic	3043	43129
Dcun1d3	chr7-119953860-119954719	0.276162	0.231612	4.03866e-06	0.79181	0.873623	0.000107024	Circadian	Rhythmic	-57568	43129
Dcun1d3	chr7-119965516-119966393	0.895324	-0.0283658	1.17978e-05	0.767971	0.974009	0.000208427	Circadian	Rhythmic	-69224	43129
Dcun1d3	chr7-119976010-119976888	0.163495	0.29379	0.0124599	0.501873	0.825259	0.041132	Circadian	Rhythmic	-79718	43129
Dcun1d3	chr7-120028441-120029326	0.564813	0.123665	1.47317e-07	0.849909	0.928373	7.80782e-06	Circadian	Rhythmic	-132149	43129
Dcun1d3	chr7-120117201-120118102	0.0431616	0.416049	0.00168157	0.606417	0.688497	0.00891233	Circadian	Rhythmic	-220909	43129
Dcun1d3	chr7-120147300-120148185	0.581543	-0.118424	0.000598227	0.649201	0.928373	0.00456683	Circadian	Rhythmic	-251008	43129
Dcun1d3	chr7-120150014-120150881	0.454634	-0.160188	7.73691e-05	0.718232	0.899034	0.00117159	Circadian	Rhythmic	-253722	43129
Dcun1d3	chr7-120171992-120172837	0.625919	0.104827	0.00821408	0.526515	0.928373	0.0300239	Circadian	Rhythmic	-275700	43129
Dcun1d3	chr7-120176045-120176756	0.389859	-0.183832	0.00498222	0.553889	0.873623	0.0211246	Circadian	Rhythmic	-279753	43129
Dcun1d3	chr7-120180238-120181133	0.00974922	-0.516596	0.00400519	0.565163	0.44392	0.0176896	Circadian	Rhythmic	-283946	43129
Dcun1d3	chr7-120190305-120190917	0.220475	0.25965	0.00555224	0.548147	0.873623	0.0226361	Circadian	Rhythmic	-294013	43129
Dcun1d3	chr7-120203530-120204422	0.74325	-0.0705439	0.00144726	0.613026	0.972965	0.00807418	Circadian	Rhythmic	-307238	43129
Tmem159	chr7-119854469-119855368	0.000555523	0.652037	0.728784	-0.0746658	0.0349322	0.934187	Spatial	Spatial	-247007	18617
Anks4b	chr7-119847147-119848060	0.0155353	-0.488077	1.6898e-05	0.759303	0.135934	0.000394286	Spatial & Circadian	Rhythmic	-325797	9859
Anks4b	chr7-119953860-119954719	0.514325	-0.139925	6.63638e-05	0.722724	0.818245	0.00116137	Spatial & Circadian	Rhythmic	-219138	9859
Anks4b	chr7-119965516-119966393	0.824841	-0.0476981	1.63809e-05	0.760067	0.959669	0.000394286	Spatial & Circadian	Rhythmic	-207464	9859
Anks4b	chr7-120028441-120029326	0.0747106	-0.370503	4.32386e-09	0.893152	0.310864	3.0267e-07	Spatial & Circadian	Rhythmic	-144531	9859
Crym	chr7-119720315-119721186	0.905255	-0.0256621	0.0016758	0.606571	0.931119	0.0134064	Spatial & Circadian	Rhythmic	480924	15732
Crym	chr7-119847147-119848060	0.0085736	-0.524062	3.09351e-06	0.797304	0.115576	0.000222733	Spatial & Circadian	Rhythmic	354050	15732
Crym	chr7-119850458-119851327	0.827239	0.0470353	0.00302268	0.579142	0.881181	0.0173546	Spatial & Circadian	Rhythmic	350783	15732
Crym	chr7-119865900-119866745	0.00339366	-0.573466	0.00851427	0.524461	0.0707101	0.0408685	Spatial & Circadian	Rhythmic	335365	15732
Crym	chr7-119892598-119893247	0.415754	0.17414	0.00162534	0.607928	0.598685	0.0134064	Spatial & Circadian	Rhythmic	308863	15732
Crym	chr7-119953860-119954719	0.112971	-0.332001	0.00116178	0.622447	0.338914	0.0119497	Spatial & Circadian	Rhythmic	247391	15732
Crym	chr7-119965516-119966393	0.168902	-0.290227	4.57728e-05	0.733257	0.37977	0.00164782	Spatial & Circadian	Rhythmic	235717	15732
Crym	chr7-120028441-120029326	0.553289	0.127315	9.93674e-05	0.710721	0.701427	0.00238482	Spatial & Circadian	Rhythmic	172784	15732
Crym	chr7-120150014-120150881	0.300025	0.220709	0.00394378	0.565947	0.514329	0.0202823	Spatial & Circadian	Rhythmic	51229	15732
Crym	chr7-120174909-120175786	0.686315	-0.0869217	0.00221288	0.593944	0.810077	0.0159327	Spatial & Circadian	Rhythmic	26324	15732
Crym	chr7-120176045-120176756	0.202111	0.269917	0.000493461	0.656515	0.415772	0.00710584	Spatial & Circadian	Rhythmic	25354	15732
Crym	chr7-120180238-120181133	0.176132	0.285585	0.00313346	0.577388	0.37977	0.0173546	Spatial & Circadian	Rhythmic	20977	15732
Crym	chr7-120634824-120635795	0.448821	0.162232	0.00112111	0.623948	0.621445	0.0119497	Spatial & Circadian	Rhythmic	-432712	15732
Crym	chr7-120677097-120678015	0.389978	-0.183786	0.000386167	0.665559	0.573029	0.006951	Spatial & Circadian	Rhythmic	-474985	15732
Abca14	chr7-119854469-119855368	0.00171503	0.605539	0.515849	0.139424	0.0417325	0.829621	Spatial & Circadian	Spatial	-348592	121392
Mettl9	chr7-121034193-121034992	0.203319	0.269223	0.000688489	0.64374	0.680586	0.0419978	Circadian	Rhythmic	0	42390
Igsf6	chr7-121035173-121035785	0.932077	-0.0183774	1.37958e-05	0.764241	0.987792	0.000855337	Circadian	Rhythmic	38744	10464
Usp31	chr7-121802817-121803498	0.443267	0.164198	0.000163786	0.695	0.653122	0.00949961	Circadian	Rhythmic	-95563	65233
Gga2	chr7-121737817-121738715	0.536326	-0.132752	0.000479141	0.657617	0.738714	0.0349773	Circadian	Rhythmic	282506	34501
Ears2	chr7-122056429-122057333	0.806504	0.0527806	2.90535e-06	0.798573	0.962463	0.000214996	Circadian	Rhythmic	9929	30051
Ubfd1	chr7-122056429-122057333	0.216239	0.261966	1.02092e-05	0.771359	0.541325	0.000755484	Circadian	Rhythmic	-9841	15020
Ndufab1	chr7-121737817-121738715	0.00759509	-0.530956	0.000851079	0.635299	0.0531656	0.0218444	Circadian	Rhythmic	363170	16484
Ndufab1	chr7-121906896-121907795	0.0208211	-0.468878	0.000242276	0.681967	0.110102	0.0175763	Circadian	Rhythmic	194090	16484
Ndufab1	chr7-122199047-122199952	0.048089	-0.407513	0.000456528	0.659417	0.176326	0.0175763	Circadian	Rhythmic	-97160	16484
Palb2	chr7-122565079-122565987	0.367329	0.192565	0.000299354	0.674646	0.891885	0.0121238	Circadian	Rhythmic	-432132	25685
Palb2	chr7-122579337-122580037	0.205172	0.268163	0.000178173	0.692252	0.813685	0.0121238	Circadian	Rhythmic	-446390	25685
Palb2	chr7-122603566-122604451	0.94236	0.0155903	0.00152573	0.610717	0.978289	0.0411948	Circadian	Rhythmic	-470619	25685
Tnrc6a	chr7-122969506-122970304	0.0300427	-0.443277	0.00632409	0.541112	0.273206	0.0447956	Spatial & Circadian	Rhythmic	-153580	71404
Tnrc6a	chr7-123377484-123378389	0.631417	0.103171	0.00606594	0.543381	0.916868	0.0447956	Spatial & Circadian	Rhythmic	253598	71404
Tnrc6a	chr7-123405379-123406271	0.720963	-0.0769047	0.00013081	0.702195	0.916868	0.00370629	Spatial & Circadian	Rhythmic	281493	71404
Aqp8	chr7-123178998-123179830	0.662028	-0.0940482	0.000335118	0.670656	0.921639	0.00475868	Spatial & Circadian	Rhythmic	-282463	5710
Aqp8	chr7-123186899-123187767	0.199762	0.271275	0.00152918	0.610618	0.563422	0.0180953	Spatial & Circadian	Rhythmic	-274526	5710
Aqp8	chr7-123193159-123194065	0.0583259	-0.391759	0.000114261	0.706426	0.2882	0.00270417	Spatial & Circadian	Rhythmic	-268228	5710
Aqp8	chr7-123203416-123204347	0.00409153	0.564079	0.300764	-0.22038	0.0484165	0.519047	Spatial & Circadian	Spatial	-257946	5710
Aqp8	chr7-123419756-123420672	0.000240567	0.682209	1.79681e-07	0.846975	0.00854012	1.27574e-05	Spatial & Circadian	Spatial & Rhythmic	-41621	5710
Aqp8	chr7-123429781-123430452	0.214259	-0.263059	0.00323333	0.575851	0.563422	0.0327952	Spatial & Circadian	Rhythmic	-31841	5710
Aqp8	chr7-123461797-123462704	0.517009	0.139043	0.000163101	0.695136	0.843021	0.00289503	Spatial & Circadian	Rhythmic	0	5710
Aqp8	chr7-123465660-123466576	0.0730647	0.372466	2.73068e-05	0.747142	0.2882	0.000969391	Spatial & Circadian	Rhythmic	3365	5710
Sbk1	chr7-126279917-126280647	0.264439	-0.237187	8.22502e-05	0.716417	0.979057	0.00419476	Circadian	Rhythmic	7297	22381
Sbk1	chr7-126283874-126284698	0.765988	0.0641128	0.000138234	0.700447	0.979057	0.00469995	Circadian	Rhythmic	11254	22381
Sbk1	chr7-126285012-126285959	0.337402	0.204661	5.0022e-06	0.78728	0.979057	0.000510224	Circadian	Rhythmic	12392	22381
Sbk1	chr7-126369118-126370026	0.152156	0.30154	0.00115696	0.622623	0.979057	0.0236021	Circadian	Rhythmic	96498	22381
Sbk1	chr7-126746614-126747470	0.763258	-0.0648821	0.00102535	0.627674	0.979057	0.0236021	Circadian	Rhythmic	473994	22381
Spns1	chr7-126396422-126397324	0.523014	0.137075	7.59322e-05	0.718785	0.994045	0.00429017	Circadian	Rhythmic	-18971	7391
Spns1	chr7-126759091-126759992	0.362597	-0.194438	0.00123191	0.619963	0.983468	0.0139206	Circadian	Rhythmic	-381640	7391
Sh2b1	chr7-126396422-126397324	0.425805	0.170468	0.000280697	0.676894	0.922124	0.00524679	Circadian	Rhythmic	77805	8137
Sh2b1	chr7-126501899-126502686	0.343813	0.202018	0.00494422	0.554291	0.922124	0.0278855	Circadian	Rhythmic	-26768	8137
Sh2b1	chr7-126606810-126607700	0.559967	-0.125196	0.00899651	0.521284	0.922124	0.043903	Circadian	Rhythmic	-131679	8137
Sh2b1	chr7-126759091-126759992	0.0856321	0.35824	0.00502854	0.553402	0.640182	0.0278855	Circadian	Rhythmic	-283960	8137
Sh2b1	chr7-126897859-126898766	0.493626	0.146811	0.00224017	0.593375	0.922124	0.01822	Circadian	Rhythmic	-422728	8137
Atxn2l	chr7-126667446-126668301	0.529688	-0.134901	0.00314852	0.577153	0.988601	0.0430297	Circadian	Rhythmic	-164008	11730
Atxn2l	chr7-126759091-126759992	0.285359	0.227342	0.00158219	0.609118	0.988601	0.0333936	Circadian	Rhythmic	-255653	11730
Cln3	chr7-126212642-126213498	0.950784	0.013309	0.000187611	0.690553	0.996081	0.00374113	Circadian	Rhythmic	372318	14611
Cln3	chr7-126396422-126397324	0.989526	0.00283069	0.000195432	0.6892	0.996081	0.00374113	Circadian	Rhythmic	188492	14611
Cln3	chr7-126759091-126759992	0.320205	0.211902	0.0010495	0.626707	0.996081	0.00990776	Circadian	Rhythmic	-173273	14611
Cln3	chr7-126897859-126898766	0.816761	0.0499345	0.00655847	0.539118	0.996081	0.039475	Circadian	Rhythmic	-312041	14611
Il27	chr7-126396422-126397324	0.040584	0.420823	6.68489e-05	0.722512	0.258965	0.000995306	Circadian	Rhythmic	197616	5932
Il27	chr7-126897859-126898766	0.241351	0.24865	0.00239639	0.590228	0.56207	0.0200697	Circadian	Rhythmic	-302917	5932
Sult1a1	chr7-126670139-126670947	0.850649	0.0405854	3.04977e-07	0.838852	0.876427	4.14769e-05	Spatial & Circadian	Rhythmic	5484	3568
Sult1a1	chr7-127118785-127119691	0.419723	0.172684	7.48445e-05	0.71921	0.538513	0.00508943	Spatial & Circadian	Rhythmic	-442352	3568
Bola2	chr7-126680880-126681775	0.318395	-0.212678	0.000621246	0.647744	0.962598	0.0416235	Circadian	Rhythmic	-13625	1658
Bola2	chr7-126781761-126782644	0.788356	0.0578381	0.000551139	0.652339	0.998975	0.0416235	Circadian	Rhythmic	86359	1658
Mapk3	chr7-126396422-126397324	0.0401403	-0.421669	0.00422282	0.562466	0.334217	0.0361579	Circadian	Rhythmic	-362276	6219
Mapk3	chr7-126501899-126502686	0.226932	-0.256177	0.00497768	0.553937	0.575734	0.0378857	Circadian	Rhythmic	-256914	6219
Mapk3	chr7-126759091-126759992	0.000767429	-0.639449	0.00208968	0.596588	0.105138	0.0357858	Circadian	Rhythmic	0	6219
Mapk3	chr7-126897859-126898766	0.18597	-0.279476	0.00165623	0.607093	0.529476	0.0354803	Circadian	Rhythmic	138257	6219
Mapk3	chr7-127162296-127163175	0.0390395	-0.4238	0.00408552	0.564154	0.334217	0.0361579	Circadian	Rhythmic	402694	6219
Mapk3	chr7-127208381-127209437	0.43598	-0.166798	0.0069962	0.535549	0.726824	0.0435673	Circadian	Rhythmic	448779	6219
Mapk3	chr7-127253820-127254742	0.0961807	-0.347466	0.00618098	0.54236	0.386534	0.0403236	Circadian	Rhythmic	494218	6219
Ypel3	chr7-126396422-126397324	0.283633	-0.228137	0.00637923	0.540637	0.496352	0.0364147	Circadian	Rhythmic	-379630	3560
Ypel3	chr7-126704291-126705109	0.67782	-0.0894037	0.00837399	0.525413	0.830985	0.0458895	Circadian	Rhythmic	-71845	3560
Ypel3	chr7-127253820-127254742	0.392737	-0.182737	0.000508483	0.655388	0.60455	0.00633293	Circadian	Rhythmic	476864	3560
Taok2	chr7-126759091-126759992	0.853684	-0.0397518	0.00096528	0.630167	0.998237	0.0158735	Circadian	Rhythmic	124710	19026
Taok2	chr7-126897859-126898766	0.36593	-0.193117	0.000719772	0.641991	0.94217	0.0133158	Circadian	Rhythmic	-13155	19026
Taok2	chr7-127253820-127254742	0.666949	0.0925967	0.00133249	0.616603	0.998237	0.0197209	Circadian	Rhythmic	-369116	19026
Gm20650	chr7-126565999-126566865	0.652095	-0.0969904	0.000940908	0.631216	0.992331	0.02309	Circadian	Rhythmic	-324756	5615
Gm20650	chr7-126670139-126670947	0.925312	0.0202127	0.00555418	0.548128	0.992331	0.0486808	Circadian	Rhythmic	-220674	5615
Gm20650	chr7-126676048-126676928	0.773784	0.0619205	0.00108477	0.625328	0.992331	0.02309	Circadian	Rhythmic	-214693	5615
Gm20650	chr7-126678437-126679386	0.224837	-0.257297	0.00127251	0.618579	0.992331	0.0237005	Circadian	Rhythmic	-212235	5615
Gm20650	chr7-126780520-126781024	0.718952	-0.0774819	7.033e-05	0.721034	0.992331	0.0104792	Circadian	Rhythmic	-110597	5615
Gm20650	chr7-126781761-126782644	0.781425	-0.0597774	0.0018899	0.601173	0.992331	0.0241166	Circadian	Rhythmic	-108977	5615
Gm20650	chr7-126797354-126798156	0.049495	0.405203	0.00326311	0.5754	0.992331	0.0324136	Circadian	Rhythmic	-93465	5615
Gm20650	chr7-126861575-126862512	0.762251	-0.0651659	0.00160361	0.608524	0.992331	0.0241166	Circadian	Rhythmic	-29109	5615
Gm20650	chr7-126888630-126889538	0.954728	-0.0122413	0.00168705	0.606273	0.992331	0.0241166	Circadian	Rhythmic	-2083	5615
Gm20650	chr7-126921397-126922261	0.286131	-0.226988	0.000344264	0.669695	0.992331	0.0170984	Circadian	Rhythmic	29774	5615
Gm20650	chr7-126932520-126933378	0.432755	0.167956	0.00323065	0.575892	0.992331	0.0324136	Circadian	Rhythmic	40897	5615
Gm20650	chr7-127110354-127111165	0.916532	-0.0225964	0.00286857	0.581675	0.992331	0.0324136	Circadian	Rhythmic	218731	5615
Gm20650	chr7-127117673-127118370	0.634237	0.102323	0.000240271	0.68225	0.992331	0.0170984	Circadian	Rhythmic	226050	5615
Gm20650	chr7-127213249-127214076	0.890904	-0.0295704	0.00370045	0.569156	0.992331	0.0344604	Circadian	Rhythmic	321626	5615
Gm20650	chr7-127358265-127358858	0.622691	-0.105803	0.000659933	0.645397	0.992331	0.02309	Circadian	Rhythmic	466642	5615
Gm20650	chr7-127363362-127364107	0.714538	0.07875	0.000812143	0.637185	0.992331	0.02309	Circadian	Rhythmic	471739	5615
Cdipt	chr7-126759091-126759992	0.0337759	0.434698	0.00385088	0.567151	0.410687	0.0290741	Circadian	Rhythmic	-216356	4151
Cdipt	chr7-126897859-126898766	0.708488	0.0804924	0.00215006	0.595276	0.896203	0.0214081	Circadian	Rhythmic	-77582	4151
Cdipt	chr7-127162296-127163175	0.572583	0.121222	0.00484139	0.555392	0.808038	0.0332344	Circadian	Rhythmic	185946	4151
Cdipt	chr7-127253820-127254742	0.405807	0.177822	0.00728311	0.533309	0.704332	0.0423186	Circadian	Rhythmic	277470	4151
Sept1	chr7-126780520-126781024	0.976465	-0.00636141	6.47332e-05	0.723444	0.996163	0.00306404	Circadian	Rhythmic	437473	4052
Sept1	chr7-126806762-126807399	0.206548	0.267381	0.00189181	0.601127	0.840214	0.0216913	Circadian	Rhythmic	411098	4052
Sept1	chr7-126861575-126862512	0.372771	0.190428	0.00213858	0.595523	0.840214	0.0216913	Circadian	Rhythmic	355985	4052
Sept1	chr7-126921397-126922261	0.128261	0.319325	0.00886217	0.522155	0.840214	0.045099	Circadian	Rhythmic	296236	4052
Sept1	chr7-126922622-126923428	0.500018	0.14467	0.00126109	0.618964	0.875139	0.0179075	Circadian	Rhythmic	295069	4052
Sept1	chr7-127024881-127025701	0.698552	0.0833648	0.00889276	0.521955	0.949807	0.045099	Circadian	Rhythmic	192796	4052
Sept1	chr7-127061558-127062454	0.666628	0.0926911	0.00427109	0.561884	0.949807	0.0319208	Circadian	Rhythmic	156043	4052
Sept1	chr7-127118785-127119691	0.870789	-0.0350638	0.00626312	0.541641	0.982133	0.038668	Circadian	Rhythmic	98806	4052
Sept1	chr7-127121337-127122229	0.228222	0.255491	2.20813e-05	0.752609	0.840214	0.00306404	Circadian	Rhythmic	96268	4052
Sept1	chr7-127160696-127161561	0.139093	0.310992	0.00766578	0.530434	0.840214	0.042683	Circadian	Rhythmic	56936	4052
Sept1	chr7-127213249-127214076	0.801789	0.0540919	0.0010793	0.62554	0.949807	0.0170289	Circadian	Rhythmic	4421	4052
Sept1	chr7-127270104-127270963	0.272025	0.233561	0.000746674	0.640539	0.840214	0.0143093	Circadian	Rhythmic	-51605	4052
Sept1	chr7-127358265-127358858	0.891427	0.0294278	0.00387199	0.566876	0.982133	0.0307939	Circadian	Rhythmic	-139766	4052
Sept1	chr7-127362368-127363046	0.587734	0.116502	0.000806156	0.637482	0.949807	0.0143093	Circadian	Rhythmic	-143869	4052
Sept1	chr7-127363362-127364107	0.982132	0.00482936	0.00245034	0.589182	0.996163	0.0231966	Circadian	Rhythmic	-144863	4052
Sept1	chr7-127393254-127394110	0.467499	-0.155711	0.00518419	0.551794	0.874719	0.0339962	Circadian	Rhythmic	-174755	4052
Sept1	chr7-127470757-127471653	0.734835	-0.0729387	0.000118398	0.70532	0.949807	0.00420312	Circadian	Rhythmic	-252258	4052
Sept1	chr7-127478359-127479200	0.894515	-0.0285862	0.000390827	0.665123	0.982133	0.00924957	Circadian	Rhythmic	-259860	4052
Sept1	chr7-127511772-127512491	0.643327	0.0996017	0.00390345	0.566467	0.949807	0.0307939	Circadian	Rhythmic	-293273	4052
Sept1	chr7-127569369-127570243	0.216917	0.261593	0.000277362	0.67731	0.840214	0.00787708	Circadian	Rhythmic	-350870	4052
Sept1	chr7-127604379-127605235	0.477623	-0.152234	0.0078152	0.529343	0.874719	0.042683	Circadian	Rhythmic	-385880	4052
Sept1	chr7-127614600-127615396	0.949414	-0.0136799	0.00170076	0.605912	0.987659	0.0216913	Circadian	Rhythmic	-396101	4052
Sept1	chr7-127647338-127648252	0.208763	0.266128	0.00655601	0.539139	0.840214	0.0387897	Circadian	Rhythmic	-428839	4052
Sept1	chr7-127672012-127672898	0.455922	0.159737	6.10466e-05	0.725133	0.874719	0.00306404	Circadian	Rhythmic	-453513	4052
Sept1	chr7-127703517-127704422	0.0212273	0.467574	0.00480128	0.555827	0.468114	0.0339962	Circadian	Rhythmic	-485018	4052
Sept1	chr7-127708296-127709151	0.788702	0.0577415	0.00368184	0.569408	0.949807	0.0307939	Circadian	Rhythmic	-489797	4052
Zfp553	chr7-126780520-126781024	0.639356	0.100789	0.000511133	0.655192	0.996162	0.0120116	Circadian	Rhythmic	-452036	5119
Zfp553	chr7-126921397-126922261	0.498374	0.145219	0.000356186	0.668476	0.996162	0.0100445	Circadian	Rhythmic	-310799	5119
Zfp553	chr7-127117673-127118370	0.142146	-0.308728	0.000236992	0.682719	0.996162	0.00872015	Circadian	Rhythmic	-114690	5119
Zfp553	chr7-127363362-127364107	0.258489	0.240077	0.00024738	0.681254	0.996162	0.00872015	Circadian	Rhythmic	130300	5119
Zfp553	chr7-127672012-127672898	0.196216	0.273346	5.80337e-05	0.726582	0.996162	0.0054302	Circadian	Rhythmic	438950	5119
Zfp771	chr7-127321857-127322759	0.663655	-0.0935679	0.00138329	0.614988	0.923015	0.0487609	Circadian	Rhythmic	77330	10278
Sephs2	chr7-126780520-126781024	0.0369098	0.42806	0.00026647	0.678698	0.308305	0.00428599	Circadian	Rhythmic	492894	1359
Sephs2	chr7-126781761-126782644	0.872205	0.0346765	0.005842	0.545415	0.971369	0.036068	Circadian	Rhythmic	491274	1359
Sephs2	chr7-126797354-126798156	0.146405	0.305627	0.00263918	0.585668	0.555342	0.022855	Circadian	Rhythmic	475762	1359
Sephs2	chr7-126861575-126862512	0.740166	-0.0714205	0.000249641	0.680943	0.964871	0.00428599	Circadian	Rhythmic	411406	1359
Sephs2	chr7-126921397-126922261	0.720616	-0.0770043	0.000199528	0.688511	0.964871	0.00428599	Circadian	Rhythmic	351657	1359
Sephs2	chr7-126922622-126923428	0.655613	0.0959463	0.000271647	0.678032	0.964871	0.00428599	Circadian	Rhythmic	350490	1359
Sephs2	chr7-127117673-127118370	0.000193156	0.689589	0.00438017	0.560588	0.00914273	0.0296183	Circadian	Rhythmic	155548	1359
Sephs2	chr7-127118785-127119691	0.0211189	0.46792	0.000143946	0.699157	0.230683	0.00408806	Circadian	Rhythmic	154227	1359
Sephs2	chr7-127121337-127122229	0.92714	0.0197168	0.00644217	0.5401	0.971369	0.0381162	Circadian	Rhythmic	151689	1359
Sephs2	chr7-127232691-127233614	0.88121	0.0322152	0.00424726	0.56217	0.971369	0.0296183	Circadian	Rhythmic	40304	1359
Sephs2	chr7-127270104-127270963	0.483658	-0.150178	7.55096e-05	0.718949	0.915726	0.0035035	Circadian	Rhythmic	2955	1359
Sephs2	chr7-127276266-127277196	0.980648	-0.00523047	7.01038e-05	0.721128	0.987603	0.0035035	Circadian	Rhythmic	-2346	1359
Sephs2	chr7-127362368-127363046	0.195943	0.273506	0.00864933	0.523557	0.61831	0.0491282	Circadian	Rhythmic	-88448	1359
Sephs2	chr7-127363362-127364107	0.811661	0.0513487	0.00210328	0.59629	0.971369	0.022855	Circadian	Rhythmic	-89442	1359
Sephs2	chr7-127378066-127378920	0.0494807	-0.405227	0.0023198	0.591748	0.369355	0.022855	Circadian	Rhythmic	-104146	1359
Sephs2	chr7-127478359-127479200	0.995859	0.00111915	0.00293996	0.580487	0.995859	0.022855	Circadian	Rhythmic	-204439	1359
Sephs2	chr7-127511772-127512491	0.159587	-0.296417	0.00305806	0.578576	0.566534	0.022855	Circadian	Rhythmic	-237852	1359
Sephs2	chr7-127569369-127570243	0.544313	-0.130182	0.000886892	0.633629	0.958354	0.011449	Circadian	Rhythmic	-295449	1359
Sephs2	chr7-127614600-127615396	0.67785	-0.0893952	0.00521895	0.551441	0.964871	0.033686	Circadian	Rhythmic	-340680	1359
Sephs2	chr7-127651825-127652740	0.349863	-0.19955	0.00266005	0.585292	0.821359	0.022855	Circadian	Rhythmic	-377905	1359
Sephs2	chr7-127672012-127672898	0.0754365	-0.369647	0.00231812	0.591782	0.463694	0.022855	Circadian	Rhythmic	-398092	1359
Sephs2	chr7-127745320-127746276	0.631938	0.103014	9.86901e-05	0.710929	0.964871	0.0035035	Circadian	Rhythmic	-471400	1359
Sephs2	chr7-127769620-127770141	0.689119	-0.0861048	7.47265e-05	0.719256	0.964871	0.0035035	Circadian	Rhythmic	-495700	1359
Fbrs	chr7-127162296-127163175	0.683516	0.0877382	0.00111888	0.624031	0.952547	0.0183159	Circadian	Rhythmic	-322045	6293
Srcap	chr7-127162296-127163175	0.406717	0.177483	0.00381041	0.567684	0.983634	0.0213101	Circadian	Rhythmic	-348807	55072
Srcap	chr7-127253820-127254742	0.828954	0.0465614	0.0028077	0.582707	0.983634	0.0169585	Circadian	Rhythmic	-257240	55072
Srcap	chr7-127260223-127261266	0.8087	-0.0521707	0.000553207	0.652196	0.983634	0.00556895	Circadian	Rhythmic	-250716	55072
Srcap	chr7-127588111-127588949	0.705976	-0.0812173	0.00133749	0.616442	0.983634	0.0106295	Circadian	Rhythmic	76127	55072
Srcap	chr7-127966932-127967748	0.705206	0.0814396	0.00410753	0.56388	0.983634	0.0221513	Circadian	Rhythmic	454948	55072
Phkg2	chr7-127162296-127163175	0.946461	-0.0144795	0.00431476	0.561362	0.990312	0.0286394	Circadian	Rhythmic	-410164	9966
Phkg2	chr7-127768809-127769504	0.469021	0.155186	0.010427	0.512625	0.990312	0.0444997	Circadian	Rhythmic	195468	9966
Rnf40	chr7-127572803-127573708	0.27849	-0.230523	0.00404064	0.564715	0.811553	0.034121	Circadian	Rhythmic	-14989	14908
Ctf1	chr7-127230329-127231234	0.025115	0.456016	0.00337975	0.573669	0.0625592	0.0383495	Circadian	Rhythmic	-481501	5450
Ctf1	chr7-127363362-127364107	0.672458	0.0909762	0.0024369	0.589441	0.69793	0.0370951	Circadian	Rhythmic	-348628	5450
Ctf1	chr7-127470757-127471653	0.00436826	0.560728	0.00435531	0.560881	0.0206363	0.0397785	Circadian	Rhythmic	-241082	5450
Ctf1	chr7-127647338-127648252	0.0665417	0.380598	0.00435064	0.560936	0.116874	0.0397785	Circadian	Rhythmic	-64483	5450
Ctf1	chr7-127648881-127649811	0.0646735	0.383039	0.00204602	0.597557	0.115068	0.035668	Circadian	Rhythmic	-62924	5450
Ctf1	chr7-127672012-127672898	0.000437079	0.661028	3.35906e-06	0.795624	0.00598798	0.000230096	Circadian	Rhythmic	-39837	5450
Ctf1	chr7-127745320-127746276	0.0186118	0.476356	0.00012372	0.703947	0.0509964	0.00423741	Circadian	Rhythmic	32583	5450
Ctf1	chr7-127810959-127811663	0.00686992	0.536559	0.00363901	0.569994	0.0261439	0.0383495	Circadian	Rhythmic	98222	5450
Ctf1	chr7-127876453-127877131	0.000293215	0.675372	2.27898e-06	0.803404	0.00497578	0.000230096	Circadian	Rhythmic	163716	5450
Ctf1	chr7-127898798-127899712	0.817195	0.0498143	0.00331295	0.574654	0.841772	0.0383495	Circadian	Rhythmic	186061	5450
Ctf1	chr7-127908348-127909261	0.0493928	0.40537	7.02101e-05	0.721084	0.0980697	0.00320626	Circadian	Rhythmic	195611	5450
Ctf1	chr7-128015943-128016826	0.0167097	0.483397	0.00288609	0.581381	0.0467189	0.0383495	Circadian	Rhythmic	303206	5450
Ctf1	chr7-128051577-128052468	0.00765738	0.530495	0.0020828	0.59674	0.026899	0.035668	Circadian	Rhythmic	338840	5450
Ctf1	chr7-128056663-128057539	0.0890413	0.354654	0.00202504	0.598029	0.141845	0.035668	Circadian	Rhythmic	343926	5450
Fbxl19	chr7-127572803-127573708	0.68437	0.0874891	1.00565e-05	0.771709	0.98045	0.000678815	Circadian	Rhythmic	-171492	24276
Fbxl19	chr7-127588111-127588949	0.463096	0.157236	1.89768e-05	0.756426	0.98045	0.000853957	Circadian	Rhythmic	-156251	24276
Fbxl19	chr7-127768809-127769504	0.181796	-0.28204	0.000129997	0.702391	0.98045	0.0043874	Circadian	Rhythmic	23607	24276
Hsd3b7	chr7-127461653-127462508	0.000691639	0.643561	0.89769	-0.0277211	0.0069696	0.96165	Spatial & Circadian	Spatial	-323099	18195
Hsd3b7	chr7-127588111-127588949	0.493088	0.146992	0.00238074	0.590535	0.669214	0.0445538	Spatial & Circadian	Rhythmic	-196658	18195
Hsd3b7	chr7-127647338-127648252	9.01242e-06	0.774236	0.16715	-0.291373	0.000168661	0.49765	Spatial & Circadian	Spatial	-137355	18195
Hsd3b7	chr7-127648881-127649811	2.82295e-06	0.799153	0.623435	0.105578	0.000138183	0.938895	Spatial & Circadian	Spatial	-135796	18195
Hsd3b7	chr7-127662677-127663574	0.000213455	0.686255	0.763106	0.064925	0.00310696	0.96122	Spatial & Circadian	Spatial	-122033	18195
Hsd3b7	chr7-127712304-127713012	0.00404059	0.564716	0.231651	-0.25368	0.0352878	0.606925	Spatial & Circadian	Spatial	-72595	18195
Hsd3b7	chr7-127768809-127769504	0.174244	0.286784	0.00208225	0.596752	0.371758	0.0445538	Spatial & Circadian	Rhythmic	-16103	18195
Hsd3b7	chr7-127804374-127805040	8.94141e-06	0.774417	0.00453381	0.558808	0.000168661	0.0494941	Spatial & Circadian	Spatial & Rhythmic	18765	18195
Hsd3b7	chr7-127808651-127809495	0.000490943	0.656707	0.298662	0.221317	0.00535946	0.698655	Spatial & Circadian	Spatial	23042	18195
Hsd3b7	chr7-127810959-127811663	3.16449e-06	0.796843	0.874846	-0.0339542	0.000138183	0.96165	Spatial & Circadian	Spatial	25350	18195
Hsd3b7	chr7-127812106-127813024	7.04502e-05	0.720984	0.192216	0.275712	0.00115362	0.547398	Spatial & Circadian	Spatial	26497	18195
Hsd3b7	chr7-127814517-127815178	6.98338e-06	0.779995	0.0689067	0.377582	0.000168661	0.291187	Spatial & Circadian	Spatial	28908	18195
Hsd3b7	chr7-127815884-127816544	3.73965e-07	0.835597	0.965715	0.00926842	4.89894e-05	0.976619	Spatial & Circadian	Spatial	30275	18195
Hsd3b7	chr7-127826164-127827061	0.00113584	0.623399	0.460752	-0.158051	0.0106282	0.826828	Spatial & Circadian	Spatial	40555	18195
Hsd3b7	chr7-127908348-127909261	0.000340068	0.670133	0.333234	-0.206395	0.00445489	0.728751	Spatial & Circadian	Spatial	122739	18195
Hsd3b7	chr7-127929662-127930515	8.95287e-06	0.774388	0.0582962	-0.391801	0.000168661	0.291187	Spatial & Circadian	Spatial	144053	18195
Hsd3b7	chr7-127966932-127967748	0.75145	0.0682183	0.00324639	0.575653	0.833774	0.0494941	Spatial & Circadian	Rhythmic	181323	18195
Hsd3b7	chr7-128235222-128236102	0.000465448	0.658698	0.00986211	-0.515919	0.00535946	0.0854854	Spatial & Circadian	Spatial	449613	18195
Stx1b	chr7-127461653-127462508	1.12858e-08	0.882889	0.837453	-0.0442165	1.47843e-06	0.937661	Spatial & Circadian	Spatial	362040	20650
Stx1b	chr7-127647338-127648252	0.000467247	0.658554	0.0593381	-0.390321	0.00680104	0.336163	Spatial & Circadian	Spatial	176296	20650
Stx1b	chr7-127648881-127649811	0.000367532	0.667348	0.060629	0.388514	0.00601833	0.336163	Spatial & Circadian	Spatial	174737	20650
Stx1b	chr7-127662677-127663574	3.52745e-05	0.740367	0.232065	0.253462	0.00141388	0.573596	Spatial & Circadian	Spatial	160974	20650
Stx1b	chr7-127804374-127805040	2.44379e-05	0.750016	0.00040362	0.66395	0.00141388	0.0264371	Spatial & Circadian	Spatial & Rhythmic	19508	20650
Stx1b	chr7-127808651-127809495	0.00154212	0.610247	0.045924	0.411175	0.0183653	0.334225	Spatial & Circadian	Spatial	15053	20650
Stx1b	chr7-127812106-127813024	0.0001958	0.689138	0.127974	0.319552	0.00366425	0.429862	Spatial & Circadian	Spatial	11524	20650
Stx1b	chr7-127814517-127815178	0.000125608	0.703472	0.0239377	0.459354	0.00274244	0.273824	Spatial & Circadian	Spatial	9370	20650
Stx1b	chr7-127815884-127816544	0.000105112	0.709001	0.365196	0.193407	0.00274244	0.693342	Spatial & Circadian	Spatial	8004	20650
Stx1b	chr7-127826164-127827061	4.31719e-05	0.734873	0.109555	0.335003	0.00141388	0.429862	Spatial & Circadian	Spatial	-1614	20650
Stx1b	chr7-127922374-127923290	0.00207336	0.596948	0.124716	-0.322162	0.0226342	0.429862	Spatial & Circadian	Spatial	-97824	20650
Stx1b	chr7-127929662-127930515	0.00261244	0.586152	0.0136803	-0.496096	0.0263253	0.199125	Spatial & Circadian	Spatial	-105112	20650
Stx1b	chr7-127966932-127967748	0.419821	0.172648	0.000658867	0.64546	0.732417	0.0287705	Spatial & Circadian	Rhythmic	-142382	20650
Stx1b	chr7-128000278-128001178	0.00137934	0.615112	0.562357	0.12444	0.0180694	0.801466	Spatial & Circadian	Spatial	-175728	20650
Stx4a	chr7-127572803-127573708	0.0906287	0.35302	0.00106802	0.625978	0.558639	0.012955	Circadian	Rhythmic	-250585	24726
Stx4a	chr7-127588111-127588949	0.114329	0.330827	1.88226e-06	0.807118	0.558639	0.000246576	Circadian	Rhythmic	-235344	24726
Stx4a	chr7-127768809-127769504	0.190693	0.276622	0.00171621	0.605508	0.558639	0.0160589	Circadian	Rhythmic	-54789	24726
Stx4a	chr7-127966932-127967748	0.57077	0.121791	0.0057686	0.546096	0.72515	0.0359851	Circadian	Rhythmic	142637	24726
Stx4a	chr7-128031486-128032074	0.258513	0.240065	0.00221019	0.594	0.634766	0.018096	Circadian	Rhythmic	207191	24726
Zfp646	chr7-127511772-127512491	0.0341135	-0.43396	0.00259344	0.586499	0.849233	0.0294709	Circadian	Rhythmic	-364304	9201
Zfp646	chr7-127672012-127672898	0.434145	-0.167457	8.19742e-05	0.716517	0.87636	0.00204935	Circadian	Rhythmic	-203897	9201
Zfp646	chr7-127708296-127709151	0.350895	-0.199132	0.00326611	0.575355	0.849233	0.0314049	Circadian	Rhythmic	-167644	9201
Zfp646	chr7-127745320-127746276	0.246873	-0.245845	4.19926e-05	0.735634	0.849233	0.00131227	Circadian	Rhythmic	-130519	9201
Zfp646	chr7-127769620-127770141	0.874976	0.0339187	1.37973e-06	0.812986	0.979477	8.6233e-05	Circadian	Rhythmic	-106654	9201
Zfp646	chr7-127875618-127876322	0.467362	-0.155759	1.04481e-05	0.770821	0.886963	0.000435338	Circadian	Rhythmic	-473	9201
Zfp646	chr7-127876453-127877131	0.343128	-0.202299	0.000300944	0.67446	0.849233	0.00424237	Circadian	Rhythmic	0	9201
Zfp646	chr7-127885635-127886472	0.339141	0.203941	0.00502583	0.553431	0.849233	0.0415344	Circadian	Rhythmic	8838	9201
Zfp646	chr7-127897548-127898328	0.823958	-0.0479422	0.00165954	0.607004	0.979477	0.0207442	Circadian	Rhythmic	20751	9201
Zfp646	chr7-127903686-127904543	0.250561	-0.243995	0.000139311	0.7002	0.849233	0.00290231	Circadian	Rhythmic	26889	9201
Zfp646	chr7-127908348-127909261	0.389899	-0.183816	0.00323676	0.575799	0.87636	0.0314049	Circadian	Rhythmic	31551	9201
Zfp646	chr7-127929662-127930515	0.78962	0.0574848	0.000305451	0.673937	0.979477	0.00424237	Circadian	Rhythmic	52865	9201
Zfp646	chr7-128032183-128032771	0.260452	-0.239119	0.0053164	0.55046	0.849233	0.0415344	Circadian	Rhythmic	155386	9201
Zfp646	chr7-128056663-128057539	0.991578	0.00227605	8.20881e-07	0.822363	0.991578	8.6233e-05	Circadian	Rhythmic	179866	9201
Zfp646	chr7-128235222-128236102	0.94428	-0.0150703	0.00520369	0.551596	0.988711	0.0415344	Circadian	Rhythmic	358425	9201
Zfp646	chr7-128297618-128298481	0.324331	-0.210144	0.000199917	0.688446	0.849233	0.00356995	Circadian	Rhythmic	420821	9201
Prss8	chr7-127662677-127663574	0.000579292	0.650436	0.808094	-0.0523389	0.0362057	0.901891	Spatial	Spatial	266538	4389
Prss8	chr7-127804374-127805040	0.000373584	0.666758	0.0193463	-0.473794	0.0362057	0.241829	Spatial	Spatial	125072	4389
9130023H24Rik	chr7-127842227-127842995	0.686174	0.0869627	0.00215435	0.595184	0.954071	0.0294428	Circadian	Rhythmic	395035	3581
9130023H24Rik	chr7-127875618-127876322	0.120876	-0.325302	0.000870586	0.634382	0.907763	0.0152974	Circadian	Rhythmic	361708	3581
9130023H24Rik	chr7-127931456-127932305	0.106672	-0.337591	0.00282612	0.582393	0.907763	0.0316012	Circadian	Rhythmic	305725	3581
9130023H24Rik	chr7-128056663-128057539	0.622365	-0.105901	0.00137362	0.615292	0.954071	0.0211195	Circadian	Rhythmic	180491	3581
9130023H24Rik	chr7-128235222-128236102	0.130889	-0.317258	5.44196e-07	0.829422	0.907763	6.69361e-05	Circadian	Rhythmic	1928	3581
9130023H24Rik	chr7-128459561-128460443	0.127817	-0.319677	0.000168295	0.694117	0.907763	0.00690011	Circadian	Rhythmic	-221529	3581
9130023H24Rik	chr7-128461294-128462160	0.306459	-0.217863	0.00568719	0.54686	0.954071	0.048086	Circadian	Rhythmic	-223262	3581
9130023H24Rik	chr7-128506800-128507600	0.470395	0.154713	0.00457171	0.558377	0.954071	0.0432554	Circadian	Rhythmic	-268768	3581
9130023H24Rik	chr7-128524120-128524511	0.199631	0.271351	0.00279808	0.582872	0.907763	0.0316012	Circadian	Rhythmic	-286088	3581
9130023H24Rik	chr7-128529244-128530162	0.216756	0.261682	0.00016211	0.695334	0.907763	0.00690011	Circadian	Rhythmic	-291212	3581
9130023H24Rik	chr7-128558103-128558734	0.92084	0.0214265	0.0034976	0.57197	0.964594	0.0358504	Circadian	Rhythmic	-320071	3581
9130023H24Rik	chr7-128622405-128623307	0.840612	-0.0433462	0.000358425	0.668251	0.954071	0.0105275	Circadian	Rhythmic	-384373	3581
9130023H24Rik	chr7-128736173-128737021	0.0943606	-0.34926	0.000427949	0.661805	0.907763	0.0105275	Circadian	Rhythmic	-498141	3581
Bag3	chr7-128051577-128052468	0.317281	0.213157	5.03424e-05	0.730603	0.71879	0.00387636	Circadian	Rhythmic	-471114	23395
Pstk	chr7-131553631-131554494	0.245547	-0.246515	0.000882878	0.633813	0.540204	0.0485583	Circadian	Rhythmic	182489	16699
Oat	chr7-132242581-132243474	0.00287493	0.581568	0.485426	-0.149578	0.0166746	0.763028	Spatial & Circadian	Spatial	332923	18924
Oat	chr7-132323578-132324398	0.000250967	0.680761	0.125072	-0.321874	0.00225879	0.468012	Spatial & Circadian	Spatial	251999	18924
Oat	chr7-132513280-132514185	0.0828026	0.361298	0.00147236	0.612276	0.300159	0.0258207	Spatial & Circadian	Rhythmic	62212	18924
Oat	chr7-132551307-132552270	0.000255589	0.680135	0.244085	0.247256	0.00225879	0.629198	Spatial & Circadian	Spatial	24127	18924
Oat	chr7-132569825-132570677	2.8382e-08	0.872039	0.0667165	0.380372	8.23077e-07	0.383485	Spatial & Circadian	Spatial	5720	18924
Oat	chr7-132575891-132576732	0.00137936	0.615111	0.0443842	0.413863	0.00888922	0.270977	Spatial & Circadian	Spatial	0	18924
Oat	chr7-132577873-132578752	4.03143e-11	0.931291	0.862752	0.0372644	4.67645e-09	0.929184	Spatial & Circadian	Spatial	-1474	18924
Oat	chr7-132585421-132586329	2.19039e-05	0.752814	0.000461941	0.658979	0.000282317	0.0139807	Spatial & Circadian	Spatial & Rhythmic	-9022	18924
Oat	chr7-132589329-132590211	4.8082e-05	0.731888	0.0169534	0.482459	0.000557751	0.178503	Spatial & Circadian	Spatial	-12930	18924
Oat	chr7-132596881-132597856	4.49858e-09	0.892747	0.350718	-0.199204	2.20053e-07	0.705995	Spatial & Circadian	Spatial	-20482	18924
Oat	chr7-132605504-132606359	7.76196e-05	0.718136	0.571474	-0.12157	0.000818534	0.791829	Spatial & Circadian	Spatial	-29105	18924
Oat	chr7-132610261-132611147	3.48687e-06	0.794857	0.34877	0.199994	5.77824e-05	0.705995	Spatial & Circadian	Spatial	-33862	18924
Oat	chr7-132611535-132612233	5.69103e-09	0.890313	0.45501	0.160056	2.20053e-07	0.743396	Spatial & Circadian	Spatial	-35136	18924
Oat	chr7-132615061-132615915	1.72193e-06	0.808821	6.8051e-05	0.721994	3.32907e-05	0.00789392	Spatial & Circadian	Spatial & Rhythmic	-38662	18924
Oat	chr7-132616790-132617686	5.6786e-07	0.828705	0.00183659	0.602466	1.31744e-05	0.0266306	Spatial & Circadian	Spatial & Rhythmic	-40391	18924
Oat	chr7-132620123-132621003	5.73957e-06	0.784311	0.00127792	0.618398	8.32238e-05	0.0258207	Spatial & Circadian	Spatial & Rhythmic	-43724	18924
Oat	chr7-132660176-132661058	0.0393054	0.423281	0.000482093	0.657388	0.175363	0.0139807	Spatial & Circadian	Rhythmic	-83777	18924
Oat	chr7-132664584-132665446	0.242216	0.248208	0.000174963	0.692848	0.585356	0.0101478	Spatial & Circadian	Rhythmic	-88185	18924
Oat	chr7-132683774-132684537	0.000480002	0.65755	0.36517	0.193417	0.00371202	0.705995	Spatial & Circadian	Spatial	-107375	18924
Oat	chr7-132703282-132704151	0.00263873	0.585676	0.108717	0.335751	0.0161101	0.467078	Spatial & Circadian	Spatial	-126883	18924
Oat	chr7-132875225-132876107	0.000550781	0.652364	0.894367	0.0286264	0.00399316	0.934654	Spatial & Circadian	Spatial	-298826	18924
Oat	chr7-132898057-132898916	0.541956	-0.130939	0.00155814	0.609793	0.814051	0.0258207	Spatial & Circadian	Rhythmic	-321658	18924
Oat	chr7-132919310-132920219	0.00092139	0.632074	0.752999	-0.0677798	0.00628713	0.848037	Spatial & Circadian	Spatial	-342911	18924
Lhpp	chr7-132242581-132243474	0.00274804	0.583738	0.216675	-0.261726	0.0193979	0.509824	Spatial & Circadian	Spatial	-367163	95783
Lhpp	chr7-132316910-132317586	0.00689918	0.536323	0.778042	0.0607255	0.0413951	0.87257	Spatial & Circadian	Spatial	-293051	95783
Lhpp	chr7-132323578-132324398	0.00573647	0.546396	0.136911	-0.312632	0.0362303	0.440957	Spatial & Circadian	Spatial	-286239	95783
Lhpp	chr7-132551307-132552270	0.00196706	0.599355	0.000803951	0.637591	0.014753	0.0241185	Spatial & Circadian	Spatial & Rhythmic	-58367	95783
Lhpp	chr7-132569825-132570677	4.6563e-08	0.865778	0.402453	0.179075	9.31259e-07	0.708921	Spatial & Circadian	Spatial	-39960	95783
Lhpp	chr7-132575891-132576732	0.00109137	0.625075	0.0170432	0.482116	0.00873093	0.128317	Spatial & Circadian	Spatial	-33905	95783
Lhpp	chr7-132577873-132578752	5.56744e-09	0.890543	0.0713064	0.374602	2.14609e-07	0.305599	Spatial & Circadian	Spatial	-31885	95783
Lhpp	chr7-132585421-132586329	6.77555e-08	0.860817	0.0147534	0.491356	1.16152e-06	0.128317	Spatial & Circadian	Spatial	-24308	95783
Lhpp	chr7-132589329-132590211	7.15363e-09	0.88789	0.164601	0.293055	2.14609e-07	0.470288	Spatial & Circadian	Spatial	-20426	95783
Lhpp	chr7-132596881-132597856	4.98918e-09	0.891683	0.664267	0.0933872	2.14609e-07	0.848001	Spatial & Circadian	Spatial	-12781	95783
Lhpp	chr7-132605504-132606359	2.33619e-08	0.874415	0.699127	-0.0831982	5.60686e-07	0.853985	Spatial & Circadian	Spatial	-4278	95783
Lhpp	chr7-132610261-132611147	7.24489e-06	0.779175	0.00240377	0.590084	8.39458e-05	0.0480754	Spatial & Circadian	Spatial & Rhythmic	0	95783
Lhpp	chr7-132611535-132612233	6.98503e-09	0.888145	0.144001	0.307369	2.14609e-07	0.440957	Spatial & Circadian	Spatial	896	95783
Lhpp	chr7-132615061-132615915	1.18443e-07	0.853063	5.59962e-06	0.784847	1.77664e-06	0.000335977	Spatial & Circadian	Spatial & Rhythmic	4422	95783
Lhpp	chr7-132616790-132617686	2.73609e-07	0.840556	0.0022646	0.592871	3.64813e-06	0.0480754	Spatial & Circadian	Spatial & Rhythmic	6151	95783
Lhpp	chr7-132620123-132621003	0.000162804	0.695195	6.33073e-05	0.724087	0.00162804	0.00253229	Spatial & Circadian	Spatial & Rhythmic	9484	95783
Lhpp	chr7-132623881-132624721	7.69503e-06	0.777824	0.0135745	0.49658	8.39458e-05	0.128317	Spatial & Circadian	Spatial	13242	95783
Lhpp	chr7-132638428-132639335	0.00434958	0.560949	0.0694846	0.376857	0.0289972	0.305599	Spatial & Circadian	Spatial	27789	95783
Lhpp	chr7-132664584-132665446	0.265948	0.23646	3.43704e-06	0.795153	0.56989	0.000335977	Spatial & Circadian	Rhythmic	53945	95783
Lhpp	chr7-132714040-132714814	0.000547647	0.652581	0.588009	-0.116416	0.00469412	0.801831	Spatial & Circadian	Spatial	103401	95783
Ctbp2	chr7-132813297-132814165	0.947888	0.0140931	0.000536548	0.653358	0.986665	0.00583496	Circadian	Rhythmic	310188	136792
Ctbp2	chr7-132858942-132859847	0.73778	0.0720995	0.00294005	0.580486	0.986665	0.0255784	Circadian	Rhythmic	264506	136792
Ctbp2	chr7-132924976-132925886	0.480975	0.15109	1.08874e-05	0.769859	0.986665	0.000947203	Circadian	Rhythmic	198467	136792
Ctbp2	chr7-132938899-132939830	0.863627	0.0370249	0.00095897	0.630436	0.986665	0.00927004	Circadian	Rhythmic	184523	136792
Ctbp2	chr7-132940488-132941284	0.110861	0.333847	0.000297557	0.674857	0.933645	0.00431457	Circadian	Rhythmic	183069	136792
Ctbp2	chr7-132949663-132950567	0.566507	0.123131	5.57206e-05	0.72774	0.986665	0.00242384	Circadian	Rhythmic	173786	136792
Ctbp2	chr7-132965577-132966449	0.219457	0.260204	0.00628661	0.541436	0.933645	0.0455779	Circadian	Rhythmic	157904	136792
Ctbp2	chr7-133011024-133011898	0.712634	-0.0792979	0.000443575	0.660483	0.986665	0.005513	Circadian	Rhythmic	112455	136792
Ctbp2	chr7-133610563-133611445	0.727568	0.0750135	0.00514705	0.552174	0.986665	0.0407085	Circadian	Rhythmic	-486208	136792
Adam12	chr7-133794670-133795412	0.030983	0.441039	0.00147435	0.612217	0.244739	0.0324356	Circadian	Rhythmic	436733	348948
Adam12	chr7-134023685-134024399	0.322367	0.210979	1.31976e-06	0.81381	0.788008	8.71042e-05	Circadian	Rhythmic	207746	348948
Adam12	chr7-134026010-134026877	0.0545883	0.397242	0.000167669	0.694238	0.320004	0.00553309	Circadian	Rhythmic	205268	348948
Adam12	chr7-134115182-134115935	0.532386	-0.134026	0.00490437	0.554716	0.92075	0.0462412	Circadian	Rhythmic	116210	348948
Adam12	chr7-134192786-134193656	0.308481	0.216976	0.00424694	0.562174	0.785298	0.0462412	Circadian	Rhythmic	38489	348948
Adam12	chr7-134366342-134367250	0.914888	-0.0230432	0.00257568	0.586825	0.958454	0.033999	Circadian	Rhythmic	-134195	348948
Adam12	chr7-134693123-134693642	0.616036	0.10782	0.00251564	0.587941	0.92075	0.033999	Circadian	Rhythmic	-460976	348948
D7Ertd443e	chr7-134821781-134822595	0.000384281	0.665737	0.676067	0.0899175	0.0121049	0.946877	Spatial & Circadian	Spatial	-436119	119400
Ptpre	chr7-135054419-135055277	0.00873341	0.522999	0.514776	0.139777	0.035151	0.857226	Spatial & Circadian	Spatial	-482546	148471
Ptpre	chr7-135537344-135538226	3.88837e-06	0.792601	0.219203	-0.260343	5.63814e-05	0.653176	Spatial & Circadian	Spatial	0	148471
Ptpre	chr7-135596666-135597426	0.00112726	0.623718	0.0427231	-0.416845	0.00594371	0.41299	Spatial & Circadian	Spatial	58841	148471
Ptpre	chr7-135597717-135598462	3.39737e-06	0.795392	0.769973	-0.0629914	5.63814e-05	0.949525	Spatial & Circadian	Spatial	59892	148471
Ptpre	chr7-135602817-135603721	0.000248966	0.681036	0.804456	-0.05335	0.00240667	0.949525	Spatial & Circadian	Spatial	64992	148471
Ptpre	chr7-135604900-135605787	1.23991e-06	0.814959	0.571516	-0.121557	3.59574e-05	0.866545	Spatial & Circadian	Spatial	67075	148471
Ptpre	chr7-135607923-135608740	0.000586917	0.649935	0.404135	0.178445	0.00378236	0.768044	Spatial & Circadian	Spatial	70098	148471
Ptpre	chr7-135609179-135609936	4.92556e-07	0.831087	0.90268	0.0263627	2.85682e-05	0.969408	Spatial & Circadian	Spatial	71354	148471
Ptpre	chr7-135761224-135762115	0.000350937	0.669008	0.493508	-0.146851	0.00290776	0.857226	Spatial & Circadian	Spatial	223399	148471
Mgmt	chr7-136813431-136814359	7.27078e-05	0.720061	0.907088	0.0251634	0.00239936	0.988762	Spatial & Circadian	Spatial	-80251	233577
Mgmt	chr7-136820059-136820956	0.00381438	0.567632	0.0425634	-0.417137	0.0325879	0.323681	Spatial & Circadian	Spatial	-73654	233577
Mgmt	chr7-136894043-136894955	0.000510215	0.65526	0.844811	0.0421905	0.00841854	0.980362	Spatial & Circadian	Spatial	0	233577
Mgmt	chr7-136895480-136896099	0.00146894	0.612377	0.236799	0.250994	0.0193899	0.665842	Spatial & Circadian	Spatial	868	233577
Mgmt	chr7-136897769-136898576	0.0044907	0.559302	0.388436	0.184374	0.0325879	0.665842	Spatial & Circadian	Spatial	3157	233577
Mgmt	chr7-136912657-136913570	0.00816948	0.526826	0.120836	-0.325335	0.0414758	0.469128	Spatial & Circadian	Spatial	18045	233577
Mgmt	chr7-136981362-136982160	0.00543131	0.549322	0.424363	-0.170991	0.0325879	0.666856	Spatial & Circadian	Spatial	86750	233577
Mgmt	chr7-137031245-137032141	0.00410714	0.563885	0.499713	0.144772	0.0325879	0.71698	Spatial & Circadian	Spatial	136633	233577
Mgmt	chr7-137085781-137086680	0.0047045	0.556889	0.116872	-0.328654	0.0325879	0.469128	Spatial & Circadian	Spatial	191169	233577
Mgmt	chr7-137208351-137209242	6.69619e-05	0.722463	0.296413	-0.222324	0.00239936	0.665842	Spatial & Circadian	Spatial	313739	233577
Mgmt	chr7-137222839-137223740	0.00641823	0.540304	0.00110527	-0.624545	0.0353003	0.0243159	Spatial & Circadian	Spatial	328227	233577
Mgmt	chr7-137314013-137314870	0.00520459	0.551586	0.000290312	-0.67572	0.0325879	0.00958031	Spatial & Circadian	Spatial	419401	233577
Mgmt	chr7-137391273-137392086	0.000370685	0.66704	0.128774	0.318919	0.00815507	0.47217	Spatial & Circadian	Spatial	496661	233577
Bnip3	chr7-138907732-138908584	0.282922	0.228465	2.55393e-05	0.748879	0.625857	0.00186437	Circadian	Rhythmic	934	18684
Bnip3	chr7-139150822-139151728	0.951358	-0.0131537	0.000629495	0.647233	0.985752	0.0153177	Circadian	Rhythmic	-241302	18684
Cyp2e1	chr7-140339221-140340044	0.00100134	0.628655	0.340092	0.203548	0.00660785	0.583015	Spatial & Circadian	Spatial	-423694	11237
Cyp2e1	chr7-140382638-140383499	3.85095e-12	0.94482	0.963171	-0.0099568	4.15903e-10	0.978096	Spatial & Circadian	Spatial	-380239	11237
Cyp2e1	chr7-140403098-140403932	0.00381909	0.567569	0.000597799	0.649228	0.0187482	0.00717359	Spatial & Circadian	Spatial & Rhythmic	-359806	11237
Cyp2e1	chr7-140630306-140631201	0.000138931	0.700287	0.90132	-0.0267329	0.00130188	0.954339	Spatial & Circadian	Spatial	-132537	11237
Cyp2e1	chr7-140632782-140633685	0.000144653	0.699001	0.425973	-0.170407	0.00130188	0.632424	Spatial & Circadian	Spatial	-130053	11237
Cyp2e1	chr7-140717067-140717969	0.0412312	0.419603	8.36203e-05	0.715924	0.119846	0.00150517	Spatial & Circadian	Rhythmic	-45769	11237
Cyp2e1	chr7-140720837-140721721	0.000868591	0.634475	0.496193	-0.145949	0.00625385	0.655952	Spatial & Circadian	Spatial	-42017	11237
Cyp2e1	chr7-140725250-140726148	0.00104012	0.62708	0.25849	-0.240077	0.00660785	0.481325	Spatial & Circadian	Spatial	-37590	11237
Cyp2e1	chr7-140739951-140740857	2.22989e-05	0.752359	0.956875	-0.0116603	0.000240829	0.978096	Spatial & Circadian	Spatial	-22881	11237
Cyp2e1	chr7-140742855-140743725	5.8924e-06	0.783738	0.632822	-0.102748	7.07088e-05	0.785573	Spatial & Circadian	Spatial	-20013	11237
Cyp2e1	chr7-140748121-140749159	4.78567e-06	0.788226	0.855265	0.0393179	6.46066e-05	0.938182	Spatial & Circadian	Spatial	-14579	11237
Cyp2e1	chr7-140754277-140755141	1.21025e-07	0.852754	0.0937267	-0.34989	3.26767e-06	0.230056	Spatial & Circadian	Spatial	-8597	11237
Cyp2e1	chr7-140756287-140757118	3.25319e-07	0.837829	0.849763	-0.040829	5.85575e-06	0.938182	Spatial & Circadian	Spatial	-6620	11237
Cyp2e1	chr7-140757380-140758074	1.84998e-07	0.846539	0.00121861	0.620424	3.99595e-06	0.013161	Spatial & Circadian	Spatial & Rhythmic	-5664	11237
Cyp2e1	chr7-140760523-140761357	2.0184e-06	0.805771	0.272672	0.233255	3.1141e-05	0.499129	Spatial & Circadian	Spatial	-2381	11237
Cyp2e1	chr7-140763154-140764076	8.68158e-10	0.908268	0.172093	0.288162	3.12537e-08	0.363323	Spatial & Circadian	Spatial	0	11237
Cyp2e1	chr7-140775640-140776496	5.1575e-10	0.912676	2.19636e-06	0.804127	2.78505e-08	0.000237207	Spatial & Circadian	Spatial & Rhythmic	11900	11237
Cyp2e1	chr7-140780118-140780926	0.002286	0.592433	0.868687	-0.0356391	0.0128291	0.938182	Spatial & Circadian	Spatial	16378	11237
Cyp2e1	chr7-140793293-140794178	0.00943811	0.518496	0.0910205	-0.35262	0.0443181	0.228721	Spatial & Circadian	Spatial	29553	11237
Cyp2e1	chr7-140805464-140806365	0.00249454	0.588339	0.108374	0.336057	0.0128291	0.254444	Spatial & Circadian	Spatial	41724	11237
Cyp2e1	chr7-140913967-140914820	0.411485	0.175714	0.00198559	0.598928	0.625114	0.0153174	Spatial & Circadian	Rhythmic	150227	11237
Cyp2e1	chr7-141050991-141051829	0.00985855	0.515941	0.00257504	-0.586836	0.0443635	0.0173815	Spatial & Circadian	Spatial	287251	11237
Cyp2e1	chr7-141052287-141053079	0.00245974	0.589002	2.01756e-05	-0.754891	0.0128291	0.00072632	Spatial & Circadian	Spatial	288547	11237
Cyp2e1	chr7-141120636-141121514	0.00140286	0.61438	0.0325588	-0.437408	0.00841714	0.117212	Spatial & Circadian	Spatial	356896	11237
Cyp2e1	chr7-141168289-141169158	0.000324404	0.671811	0.0171961	-0.481536	0.00269505	0.0687845	Spatial & Circadian	Spatial	404549	11237
Cyp2e1	chr7-141215503-141216039	0.000772637	0.63918	0.0135493	0.496695	0.00596034	0.058533	Spatial & Circadian	Spatial	451763	11237
Zfp941	chr7-140717067-140717969	0.127851	0.31965	0.000503153	0.655785	0.342872	0.029686	Circadian	Rhythmic	104208	14730
Zfp941	chr7-140775640-140776496	0.00236282	0.590889	0.000283536	0.676544	0.0278813	0.029686	Circadian	Rhythmic	45681	14730
Psmd13	chr7-140775640-140776496	0.0024767	0.588678	0.0011607	0.622487	0.119745	0.0107779	Circadian	Rhythmic	-105471	16676
Psmd13	chr7-141301194-141302028	0.930894	-0.0186983	0.000860215	0.634867	0.991206	0.0103121	Circadian	Rhythmic	419225	16676
Psmd13	chr7-141331745-141332650	0.00368448	0.569372	0.00515543	0.552088	0.119745	0.0304639	Circadian	Rhythmic	449776	16676
Ifitm2	chr7-140844609-140845490	0.906357	0.0253622	0.00500632	0.553635	0.960716	0.0308723	Circadian	Rhythmic	110470	1123
Ifitm2	chr7-140850404-140851274	0.297753	0.221724	0.00557141	0.547962	0.67556	0.0329827	Circadian	Rhythmic	104686	1123
Ifitm2	chr7-140853148-140854045	0.301164	-0.220203	0.000307531	0.673698	0.67556	0.00650209	Circadian	Rhythmic	101915	1123
Ifitm2	chr7-140855931-140856776	0.750933	-0.0683645	0.000540281	0.653095	0.941595	0.00888463	Circadian	Rhythmic	99184	1123
Ifitm2	chr7-140856943-140857795	0.922421	-0.0209972	0.000478294	0.657683	0.961397	0.00884844	Circadian	Rhythmic	98165	1123
Ifitm2	chr7-140902325-140902968	0.0285057	-0.447058	0.000854897	0.635118	0.273738	0.0105437	Circadian	Rhythmic	52992	1123
Ifitm2	chr7-140905508-140906364	0.582727	-0.118056	0.00440809	0.560261	0.856678	0.0296544	Circadian	Rhythmic	49596	1123
Ifitm2	chr7-140908223-140908994	0.902588	0.0263877	5.612e-05	0.727537	0.960716	0.00276859	Circadian	Rhythmic	46966	1123
Ifitm2	chr7-140938206-140939080	0.029357	0.444945	0.00240229	0.590113	0.273738	0.0187126	Circadian	Rhythmic	16880	1123
Ifitm2	chr7-140950745-140951650	0.14776	0.304654	0.00123615	0.619817	0.546711	0.0128316	Circadian	Rhythmic	4310	1123
Ifitm2	chr7-140955812-140956600	0.721268	0.0768174	0.0013005	0.617648	0.941595	0.0128316	Circadian	Rhythmic	0	1123
Ifitm2	chr7-141008853-141009737	0.357217	-0.196585	0.000141147	0.699783	0.76427	0.00348164	Circadian	Rhythmic	-52891	1123
Ifitm2	chr7-141011207-141012022	0.435989	-0.166795	0.00774097	0.529883	0.80563	0.044064	Circadian	Rhythmic	-55245	1123
Ifitm2	chr7-141050991-141051829	0.65491	-0.0961547	0.00238086	0.590533	0.915486	0.0187126	Circadian	Rhythmic	-95029	1123
Ifitm2	chr7-141052287-141053079	0.532664	-0.133936	0.000138609	0.700361	0.83288	0.00348164	Circadian	Rhythmic	-96325	1123
Ifitm2	chr7-141094378-141095295	0.4915	0.147526	0.00982381	0.516148	0.828867	0.0484641	Circadian	Rhythmic	-138416	1123
Ifitm2	chr7-141099820-141100768	0.766944	-0.0638438	0.000775116	0.639052	0.941595	0.0105437	Circadian	Rhythmic	-143858	1123
Ifitm2	chr7-141120636-141121514	0.062835	-0.385494	0.00484221	0.555384	0.320675	0.0308723	Circadian	Rhythmic	-164674	1123
Ifitm2	chr7-141175925-141176806	0.802394	-0.0539237	0.00924538	0.519699	0.941595	0.0472188	Circadian	Rhythmic	-219963	1123
Ifitm2	chr7-141302531-141303375	0.584625	-0.117466	0.00291596	0.580884	0.856678	0.0215781	Circadian	Rhythmic	-346569	1123
Ifitm2	chr7-141304283-141305181	0.466221	-0.156153	5.41336e-05	0.728558	0.821438	0.00276859	Circadian	Rhythmic	-348321	1123
Ifitm2	chr7-141350778-141351679	0.506375	-0.142554	0.0008052	0.637529	0.832706	0.0105437	Circadian	Rhythmic	-394816	1123
Ifitm2	chr7-141394016-141394592	0.106539	-0.337711	0.000984525	0.629354	0.46376	0.0112084	Circadian	Rhythmic	-438054	1123
Ifitm2	chr7-141432317-141433288	0.355095	-0.197437	0.00413804	0.563502	0.76427	0.0291633	Circadian	Rhythmic	-476355	1123
Ifitm2	chr7-141435907-141436457	0.908785	-0.0247019	0.00157378	0.609353	0.960716	0.0137011	Circadian	Rhythmic	-479945	1123
Ifitm3	chr7-140850404-140851274	0.831977	0.045727	0.0030245	0.579113	0.937108	0.0277542	Circadian	Rhythmic	159495	1185
Ifitm3	chr7-140853148-140854045	0.662285	-0.0939721	0.000568963	0.651125	0.883134	0.00986203	Circadian	Rhythmic	156724	1185
Ifitm3	chr7-140855931-140856776	0.278999	-0.230285	0.000207172	0.687256	0.603217	0.00538647	Circadian	Rhythmic	153993	1185
Ifitm3	chr7-140902325-140902968	0.38587	-0.185356	3.81792e-05	0.738231	0.691905	0.00198532	Circadian	Rhythmic	107801	1185
Ifitm3	chr7-140905508-140906364	0.771493	0.0625641	0.000402677	0.664036	0.927492	0.0078522	Circadian	Rhythmic	104405	1185
Ifitm3	chr7-140908223-140908994	0.348525	-0.200094	0.00178752	0.603685	0.663048	0.0197643	Circadian	Rhythmic	101775	1185
Ifitm3	chr7-140954427-140955156	0.0294494	0.444718	0.00447859	0.559442	0.218767	0.0327955	Circadian	Rhythmic	55613	1185
Ifitm3	chr7-140955812-140956600	0.0220488	0.464997	1.45815e-06	0.811956	0.214976	0.000113736	Circadian	Rhythmic	54169	1185
Ifitm3	chr7-141052287-141053079	0.231668	-0.253671	0.00190041	0.600922	0.566532	0.0197643	Circadian	Rhythmic	-41516	1185
Ifitm3	chr7-141094378-141095295	0.636655	-0.101598	0.000152362	0.697336	0.883134	0.00475371	Circadian	Rhythmic	-83607	1185
Ifitm3	chr7-141099820-141100768	0.0601126	0.389233	0.00487597	0.55502	0.323364	0.0330718	Circadian	Rhythmic	-89049	1185
Ifitm3	chr7-141302531-141303375	0.149074	-0.303716	0.00105859	0.626348	0.465112	0.0137616	Circadian	Rhythmic	-291760	1185
Ifitm3	chr7-141304283-141305181	0.477176	-0.152386	0.00422579	0.56243	0.775411	0.0327955	Circadian	Rhythmic	-293512	1185
Ifitm3	chr7-141350778-141351679	0.690656	-0.0856574	0.00709312	0.534784	0.883134	0.0425587	Circadian	Rhythmic	-340007	1185
Ifitm3	chr7-141432317-141433288	0.457357	0.159235	0.00840707	0.525188	0.759018	0.0485742	Circadian	Rhythmic	-421546	1185
Ifitm3	chr7-141433474-141434180	0.298058	-0.221587	0.00341931	0.573093	0.619961	0.029634	Circadian	Rhythmic	-422703	1185
Ifitm3	chr7-141435040-141435785	0.0413229	0.419431	0.00607968	0.543258	0.268599	0.0379372	Circadian	Rhythmic	-424269	1185
Ifitm3	chr7-141435907-141436457	0.174284	-0.286759	0.00375209	0.56846	0.516314	0.0308066	Circadian	Rhythmic	-425136	1185
Ifitm3	chr7-141440315-141441217	0.218957	-0.260477	0.00281934	0.582508	0.566532	0.0274886	Circadian	Rhythmic	-429544	1185
Ifitm3	chr7-141443569-141444441	0.315817	-0.213788	0.000665849	0.645049	0.631634	0.0103872	Circadian	Rhythmic	-432798	1185
Ifitm3	chr7-141446991-141447931	0.628491	-0.104052	0.000948279	0.630897	0.883134	0.0134483	Circadian	Rhythmic	-436220	1185
Sigirr	chr7-141413813-141414744	0.344719	0.201646	2.01754e-06	0.805779	0.637293	0.000340964	Circadian	Rhythmic	-313266	9372
Lmntd2	chr7-141193542-141194377	0.602617	-0.111915	0.000897154	0.633161	0.904644	0.0254194	Circadian	Rhythmic	19704	4040
Eps8l2	chr7-141193542-141194377	0.758599	-0.0661967	8.91702e-05	0.713999	0.913437	0.00267511	Spatial & Circadian	Rhythmic	-144502	24141
B230206H07Rik	chr7-140923429-140924063	0.297683	0.221755	7.1851e-05	0.720408	0.767491	0.00517327	Circadian	Rhythmic	441046	5970
B230206H07Rik	chr7-140974596-140975495	0.25208	0.243239	0.000322976	0.671967	0.767491	0.0130741	Circadian	Rhythmic	389614	5970
B230206H07Rik	chr7-141338530-141339422	0.957436	-0.0115084	3.04736e-05	0.744264	0.990043	0.0043882	Circadian	Rhythmic	25687	5970
B230206H07Rik	chr7-141340208-141341231	0.869914	0.0353033	0.000453961	0.659626	0.981985	0.0130741	Circadian	Rhythmic	23878	5970
B230206H07Rik	chr7-141581079-141581977	0.474192	0.153408	0.000393321	0.664892	0.877015	0.0130741	Circadian	Rhythmic	-215968	5970
Pnpla2	chr7-141301194-141302028	0.253783	-0.242393	0.00215217	0.595231	0.892259	0.0185926	Spatial & Circadian	Rhythmic	-153169	5546
Pnpla2	chr7-141429213-141429955	0.456522	-0.159527	0.0021714	0.59482	0.892259	0.0185926	Spatial & Circadian	Rhythmic	-25242	5546
Pnpla2	chr7-141499204-141500107	0.929951	0.0189542	0.00199155	0.598791	0.986065	0.0185926	Spatial & Circadian	Rhythmic	44005	5546
Pnpla2	chr7-141949236-141950137	0.798639	-0.0549691	0.00581513	0.545663	0.976906	0.036389	Spatial & Circadian	Rhythmic	494037	5546
Tspan4	chr7-141064100-141065035	0.21482	0.262749	0.000383268	0.665832	0.759396	0.0307042	Circadian	Rhythmic	-410204	18188
Tspan4	chr7-141194900-141195499	0.773702	0.0619435	0.00139778	0.614537	0.951938	0.046476	Circadian	Rhythmic	-279740	18188
Tspan4	chr7-141476271-141477084	0.213866	0.263276	0.000678796	0.644296	0.759396	0.0307042	Circadian	Rhythmic	1030	18188
Chid1	chr7-141302531-141303375	0.830909	0.0460215	1.45757e-05	0.762914	0.992654	0.00190941	Circadian	Rhythmic	236481	46722
Gm16982	chr7-141440315-141441217	0.0193497	-0.473782	0.00193607	0.600078	0.387348	0.0400901	Circadian	Rhythmic	172529	3682
Gm16982	chr7-141442645-141443219	0.558139	0.125775	0.000760241	0.639824	0.754081	0.0321835	Circadian	Rhythmic	170527	3682
Gm16982	chr7-141446991-141447931	0.225957	-0.256697	0.00152749	0.610666	0.494317	0.0387983	Circadian	Rhythmic	165815	3682
Gm16982	chr7-141521107-141522013	0.312078	-0.215407	0.000289427	0.675826	0.556363	0.0321835	Circadian	Rhythmic	91733	3682
Gm16982	chr7-141539448-141540342	0.0611568	-0.387784	0.00278433	0.583108	0.387348	0.0442013	Circadian	Rhythmic	73404	3682
Gm16982	chr7-141581079-141581977	0.313297	-0.214878	0.000598927	0.649156	0.556363	0.0321835	Circadian	Rhythmic	31769	3682
Gm16982	chr7-141591965-141592883	0.70379	0.0818488	0.00114904	0.622912	0.825071	0.0364819	Circadian	Rhythmic	20863	3682
Slc22a18	chr7-143033839-143034727	0.00203527	0.597798	0.0635645	-0.384513	0.0366349	0.28303	Spatial & Circadian	Spatial	-438993	25614
Slc22a18	chr7-143065442-143066338	0.000701333	0.643014	0.863445	-0.0370746	0.022092	0.946036	Spatial & Circadian	Spatial	-407382	25614
Slc22a18	chr7-143296185-143297059	0.549794	0.128429	0.00295964	0.580164	0.761253	0.0372914	Spatial & Circadian	Rhythmic	-176661	25614
Slc22a18	chr7-143460712-143461613	0.104874	0.33923	0.0019965	0.598678	0.328051	0.035937	Spatial & Circadian	Rhythmic	-12107	25614
Slc22a18	chr7-143604763-143605607	8.14526e-05	0.716707	0.503948	0.14336	0.00513151	0.738342	Spatial & Circadian	Spatial	131041	25614
Slc22a18	chr7-143829521-143830475	0.893571	-0.0288433	0.00384045	0.567288	0.954152	0.0439906	Spatial & Circadian	Rhythmic	355799	25614
Osbpl5	chr7-143477830-143478453	0.0565522	-0.394326	0.00128133	0.618284	0.212983	0.0200639	Spatial & Circadian	Rhythmic	278531	68224
Osbpl5	chr7-143583745-143584615	0.38177	-0.186933	0.00191206	0.600645	0.572784	0.0217975	Spatial & Circadian	Rhythmic	172369	68224
Osbpl5	chr7-143620975-143621902	0.254132	-0.24222	0.000287241	0.676091	0.467275	0.00662887	Spatial & Circadian	Rhythmic	135082	68224
Osbpl5	chr7-143752050-143752639	0.152321	0.301424	0.000111186	0.707271	0.36946	0.0051276	Spatial & Circadian	Rhythmic	4345	68224
Osbpl5	chr7-143755106-143755979	0.532429	0.134012	0.000134937	0.701213	0.660009	0.0051276	Spatial & Circadian	Rhythmic	1005	68224
Osbpl5	chr7-143756715-143757491	0.290277	0.225095	6.36699e-05	0.723922	0.486641	0.0051276	Spatial & Circadian	Rhythmic	0	68224
Osbpl5	chr7-143778239-143779099	0.00528019	0.550822	0.0985775	0.345142	0.0463032	0.295733	Spatial & Circadian	Spatial	-21253	68224
Osbpl5	chr7-143783714-143784587	0.000270293	0.678205	0.136548	0.312907	0.00770336	0.338401	Spatial & Circadian	Spatial	-26728	68224
Osbpl5	chr7-143848497-143849414	0.488404	-0.14857	0.00140799	0.614221	0.642754	0.0200639	Spatial & Circadian	Rhythmic	-91511	68224
Osbpl5	chr7-143978517-143979340	0.202119	-0.269912	0.00029074	0.675668	0.424715	0.00662887	Spatial & Circadian	Rhythmic	-221531	68224
Nadsyn1	chr7-143768024-143768856	0.000101842	0.70997	0.00442449	0.560069	0.00272428	0.0566062	Spatial	Spatial	53992	27266
Nadsyn1	chr7-143775854-143776711	0.000600532	0.649053	0.00305127	0.578684	0.0128514	0.0501106	Spatial	Spatial	46137	27266
Nadsyn1	chr7-143778239-143779099	2.30506e-05	0.751514	0.00627809	0.54151	0.000910537	0.0626226	Spatial	Spatial	43749	27266
Nadsyn1	chr7-143783714-143784587	0.00109012	0.625123	0.0121022	0.503655	0.0194404	0.0761729	Spatial	Spatial	38261	27266
Nadsyn1	chr7-143784959-143785664	0.00356	0.57109	0.0189834	0.47505	0.038092	0.112846	Spatial	Spatial	37184	27266
Dhcr7	chr7-143768024-143768856	4.38314e-05	0.734455	0.214575	-0.262884	0.00468996	0.655988	Spatial & Circadian	Spatial	-54288	25266
Dhcr7	chr7-143775854-143776711	0.00026783	0.678522	0.682673	0.0879843	0.0143289	0.883281	Spatial & Circadian	Spatial	-46433	25266
Dhcr7	chr7-143778239-143779099	0.000776165	0.638998	0.735909	-0.0726326	0.0276832	0.889047	Spatial & Circadian	Spatial	-44045	25266
Dhcr7	chr7-143783714-143784587	0.00175025	0.60463	0.151689	-0.301867	0.0391289	0.655988	Spatial & Circadian	Spatial	-38557	25266
Dhcr7	chr7-143792345-143792933	0.00213442	0.595613	0.923216	0.0207817	0.0391289	0.949847	Spatial & Circadian	Spatial	-30211	25266
Dhcr7	chr7-143848497-143849414	0.499454	0.144858	5.26448e-05	0.729346	0.783856	0.00563299	Spatial & Circadian	Rhythmic	25351	25266
Shank2	chr7-144329262-144330183	0.603003	-0.111796	0.000762157	0.639724	0.816374	0.0272703	Spatial & Circadian	Rhythmic	327333	422567
Cttn	chr7-144207534-144208445	0.0162386	0.485241	0.00326234	0.575412	0.193955	0.0440416	Circadian	Rhythmic	262563	35277
Cttn	chr7-144553344-144554250	0.311885	0.215491	0.00244987	0.589191	0.489898	0.0396879	Circadian	Rhythmic	-82334	35277
Drg1	chr11-3123530-3124422	0.933589	-0.0179675	0.00755879	0.531225	0.944445	0.0386832	Circadian	Rhythmic	141992	79056
Drg1	chr11-3129885-3130774	0.342007	-0.202759	0.00209494	0.596472	0.743987	0.01402	Circadian	Rhythmic	135640	79056
Drg1	chr11-3134892-3135713	0.824193	0.0478772	0.00432044	0.561294	0.944445	0.0268485	Circadian	Rhythmic	130701	79056
Drg1	chr11-3140726-3141625	0.30517	0.21843	0.00887245	0.522088	0.737493	0.0406265	Circadian	Rhythmic	124789	79056
Drg1	chr11-3142293-3143171	0.680701	-0.0885608	2.86756e-05	0.745864	0.939911	0.000498955	Circadian	Rhythmic	123243	79056
Drg1	chr11-3143831-3144681	0.619661	-0.10672	0.00084243	0.635711	0.913737	0.00732914	Circadian	Rhythmic	121733	79056
Drg1	chr11-3149561-3150469	0.0719373	0.373831	7.13106e-08	0.860126	0.519235	6.20402e-06	Circadian	Rhythmic	115945	79056
Drg1	chr11-3151283-3151805	0.811566	0.0513749	4.19681e-05	0.73565	0.944445	0.000608537	Circadian	Rhythmic	114609	79056
Drg1	chr11-3161006-3161877	0.226188	0.256574	1.57224e-07	0.848954	0.655947	6.83924e-06	Circadian	Rhythmic	104537	79056
Drg1	chr11-3179643-3180466	0.430941	-0.168609	0.00811487	0.527208	0.7977	0.0392219	Circadian	Rhythmic	85948	79056
Drg1	chr11-3184315-3185099	0.27298	0.23311	2.14307e-06	0.804607	0.719675	6.21489e-05	Circadian	Rhythmic	81315	79056
Drg1	chr11-3192885-3193787	0.122156	0.324247	0.000167644	0.694243	0.62827	0.00162056	Circadian	Rhythmic	72627	79056
Drg1	chr11-3196237-3196884	0.0194341	0.473493	0.00196936	0.599302	0.286882	0.01402	Circadian	Rhythmic	69530	79056
Drg1	chr11-3202188-3203073	0.183909	0.280737	0.00522146	0.551415	0.633858	0.0302845	Circadian	Rhythmic	63341	79056
Drg1	chr11-3231619-3232458	0.826976	0.0471079	0.011848	0.504947	0.944445	0.0490846	Circadian	Rhythmic	33956	79056
Drg1	chr11-3255789-3256601	0.386584	0.185083	0.00680292	0.537101	0.756065	0.0369909	Circadian	Rhythmic	9813	79056
Drg1	chr11-3418651-3419482	0.391068	-0.183371	0.0112189	0.508247	0.756065	0.0488024	Circadian	Rhythmic	-152235	79056
Drg1	chr11-3444598-3445524	0.000123577	0.703983	8.6158e-05	0.715031	0.00928093	0.000971246	Circadian	Rhythmic	-178182	79056
Drg1	chr11-3451890-3452732	0.342723	0.202465	0.00107324	0.625775	0.743987	0.00848832	Circadian	Rhythmic	-185474	79056
Patz1	chr11-3331887-3332779	0.249631	0.24446	0.00293643	0.580546	0.967487	0.0373346	Circadian	Rhythmic	43012	20210
Patz1	chr11-3648667-3649590	0.595252	0.114179	0.000212748	0.686366	0.967487	0.00631154	Circadian	Rhythmic	359792	20210
Limk2	chr11-3331887-3332779	0.649298	-0.0978218	0.000866401	0.634577	0.901803	0.02888	Circadian	Rhythmic	76409	64934
Smtn	chr11-3331887-3332779	0.355372	0.197325	0.000229626	0.683791	0.910514	0.0129739	Circadian	Rhythmic	207832	23090
Smtn	chr11-3860084-3860941	0.179906	-0.283215	0.00093518	0.631467	0.844672	0.0219996	Circadian	Rhythmic	-319471	23090
Morc2a	chr11-3169035-3169857	0.580059	-0.118886	7.18868e-05	0.720394	0.945556	0.00891396	Circadian	Rhythmic	-479636	40984
Morc2a	chr11-3202188-3203073	0.858049	0.0385539	0.00102719	0.627599	0.99618	0.0261499	Circadian	Rhythmic	-446420	40984
Morc2a	chr11-3231619-3232458	0.638303	0.101104	0.000313461	0.673025	0.945556	0.0156089	Circadian	Rhythmic	-417035	40984
Morc2a	chr11-3813133-3814014	0.99618	-0.00103229	0.00191812	0.600501	0.99618	0.0396411	Circadian	Rhythmic	163638	40984
Morc2a	chr11-4095149-4095500	0.338778	0.204091	0.00105443	0.626512	0.945556	0.0261499	Circadian	Rhythmic	445654	40984
Osbp2	chr11-3648667-3649590	0.0144274	-0.492765	0.000781463	0.638726	0.0796644	0.016541	Spatial & Circadian	Rhythmic	214312	160173
Osbp2	chr11-3863430-3864332	0.779203	0.0603999	0.00373613	0.568674	0.853093	0.0408114	Spatial & Circadian	Rhythmic	0	160173
Osbp2	chr11-4186288-4187191	0.00391174	-0.566359	1.1343e-05	0.768898	0.0413993	0.00144056	Spatial & Circadian	Rhythmic	-322384	160173
Tcn2	chr11-3648667-3649590	0.223331	-0.258106	0.000132013	0.701906	0.529621	0.00628863	Circadian	Rhythmic	282568	14968
Tcn2	chr11-3863430-3864332	0.300153	-0.220652	0.00280258	0.582795	0.581835	0.0392361	Circadian	Rhythmic	67826	14968
Tcn2	chr11-4186288-4187191	0.0303416	-0.44256	0.000149729	0.697896	0.173774	0.00628863	Circadian	Rhythmic	-254128	14968
4930556J24Rik	chr11-3805028-3805889	0.192514	-0.275535	0.000538272	0.653236	0.861387	0.0423185	Spatial & Circadian	Rhythmic	170888	39238
4930556J24Rik	chr11-4048179-4048934	0.6187	-0.107012	0.00237065	0.590734	0.935648	0.049724	Spatial & Circadian	Rhythmic	-71400	39238
4930556J24Rik	chr11-4051841-4052605	0.287226	-0.226486	0.00141855	0.613897	0.935648	0.049724	Spatial & Circadian	Rhythmic	-75062	39238
4930556J24Rik	chr11-4094367-4095034	0.269365	-0.234826	0.000688106	0.643762	0.920329	0.0423185	Spatial & Circadian	Rhythmic	-117588	39238
4930556J24Rik	chr11-4095149-4095500	0.660393	-0.0945312	0.00219185	0.594386	0.935648	0.049724	Spatial & Circadian	Rhythmic	-118370	39238
Gal3st1	chr11-3985203-3985899	0.00124471	0.619523	0.108301	0.336123	0.0479097	0.503574	Spatial	Spatial	1566	15691
Gal3st1	chr11-4151334-4152231	4.98734e-05	0.730866	0.997181	0.000761894	0.00613442	0.997181	Spatial	Spatial	167697	15691
Gal3st1	chr11-4191311-4191708	0.00194755	0.599809	0.0843339	-0.359633	0.0479097	0.444006	Spatial	Spatial	207674	15691
Gal3st1	chr11-4390650-4391487	0.000721478	0.641898	0.224303	-0.257583	0.0443709	0.707416	Spatial	Spatial	407013	15691
Sec14l4	chr11-3860084-3860941	0.439755	0.165449	0.00340542	0.573295	0.749318	0.0299191	Circadian	Rhythmic	-170520	16563
Sec14l4	chr11-4186288-4187191	0.00845618	0.524854	0.0013305	0.616668	0.0742936	0.0152488	Circadian	Rhythmic	154825	16563
Sec14l2	chr11-4121593-4122677	0.660904	0.0943804	2.02717e-06	0.805687	0.984248	0.00026556	Circadian	Rhythmic	737	26377
Rnf215	chr11-4186288-4187191	0.8547	0.0394729	3.17743e-06	0.79676	0.986076	0.00041942	Circadian	Rhythmic	51085	5971
Hormad2	chr11-4186288-4187191	0.27374	-0.232751	0.000100292	0.710438	0.476379	0.00341507	Spatial & Circadian	Rhythmic	253913	95292
Ascc2	chr11-4186288-4187191	0.483461	0.150245	0.00038469	0.665698	0.949988	0.0170546	Circadian	Rhythmic	-450555	47953
Ascc2	chr11-4563855-4564644	0.975015	-0.00675361	0.000779712	0.638816	0.9961	0.0207403	Circadian	Rhythmic	-73102	47953
Nf2	chr11-4674935-4675729	0.109207	-0.335313	0.00145717	0.612728	0.655243	0.0364703	Circadian	Rhythmic	173806	83692
Nf2	chr11-4874363-4875205	0.601794	-0.112167	0.00152901	0.610622	0.933386	0.0364703	Circadian	Rhythmic	-24826	83692
Nf2	chr11-4905951-4906814	0.151071	-0.302302	0.00152063	0.610864	0.742131	0.0364703	Circadian	Rhythmic	-56414	83692
Nf2	chr11-4988819-4989484	0.835403	-0.0447817	0.00099714	0.628828	0.951823	0.0364703	Circadian	Rhythmic	-139282	83692
Nf2	chr11-5139099-5139937	0.347756	-0.200407	0.00165774	0.607052	0.832395	0.0364703	Circadian	Rhythmic	-289562	83692
Rhbdd3	chr11-5243615-5244527	0.0587969	0.391087	0.00265949	0.585302	0.307553	0.0344346	Circadian	Rhythmic	144688	7168
Ccdc117	chr11-5140510-5141289	0.209245	0.265857	0.000151081	0.697608	0.764532	0.0200937	Circadian	Rhythmic	400897	13301
Mrps24	chr11-5368281-5369084	0.0769792	0.367849	0.00228113	0.592532	0.488818	0.024142	Circadian	Rhythmic	346595	11698
Mrps24	chr11-5502152-5503037	0.083559	-0.360473	0.0026632	0.585236	0.505333	0.0260174	Circadian	Rhythmic	212642	11698
Mrps24	chr11-5521753-5522611	0.0627726	-0.385578	0.0012278	0.620105	0.442895	0.0211797	Circadian	Rhythmic	193068	11698
Mrps24	chr11-5541795-5542676	0.241912	-0.248363	0.00150092	0.611435	0.597737	0.0211797	Circadian	Rhythmic	173003	11698
Mrps24	chr11-5700551-5701426	0.749628	0.0687343	0.000670071	0.644802	0.900601	0.017671	Circadian	Rhythmic	14253	11698
Mrps24	chr11-5702044-5702939	0.178275	-0.284235	0.000692195	0.643529	0.571015	0.017671	Circadian	Rhythmic	12740	11698
Mrps24	chr11-5739566-5740347	0.172515	-0.28789	0.00139785	0.614535	0.571015	0.0211797	Circadian	Rhythmic	-23885	11698
Mrps24	chr11-5898807-5899723	0.00626883	-0.541591	0.000653663	0.645769	0.442789	0.017671	Circadian	Rhythmic	-183126	11698
Mrps24	chr11-5912677-5913471	0.115312	-0.329983	0.00528755	0.550748	0.544083	0.0447679	Circadian	Rhythmic	-196996	11698
Mrps24	chr11-5914793-5915521	0.0232095	-0.461485	0.000729812	0.641444	0.442789	0.017671	Circadian	Rhythmic	-199112	11698
Mrps24	chr11-5915644-5916425	0.0560721	-0.395032	0.000121692	0.704464	0.442789	0.0154549	Circadian	Rhythmic	-199963	11698
Mrps24	chr11-5917887-5918700	0.0980819	-0.345619	0.00224277	0.593321	0.541583	0.024142	Circadian	Rhythmic	-202206	11698
Mrps24	chr11-6165184-6166094	0.482876	-0.150444	0.00320402	0.576298	0.735017	0.029065	Circadian	Rhythmic	-449503	11698
Gck	chr11-5521753-5522611	0.0445496	0.41357	0.00248666	0.588489	0.164642	0.0372998	Spatial & Circadian	Rhythmic	427469	49262
Gck	chr11-5702044-5702939	0.0168165	0.482984	0.00213323	0.595638	0.136263	0.0365697	Spatial & Circadian	Rhythmic	247141	49262
Gck	chr11-5739566-5740347	0.0275933	0.449381	0.000961072	0.630346	0.155592	0.0365697	Spatial & Circadian	Rhythmic	209733	49262
Gck	chr11-5877813-5878705	1.24191e-05	0.766755	0.0967597	-0.346901	0.00149029	0.322532	Spatial & Circadian	Spatial	71375	49262
Gck	chr11-5898807-5899723	0.0152047	0.489446	3.70692e-05	0.73903	0.136263	0.0044483	Spatial & Circadian	Rhythmic	50357	49262
Gck	chr11-5917887-5918700	0.0481317	0.407442	0.001251	0.619307	0.164642	0.0365697	Spatial & Circadian	Rhythmic	31380	49262
Gck	chr11-6010078-6010783	0.962807	-0.0100552	0.00190804	0.60074	0.970898	0.0365697	Spatial & Circadian	Rhythmic	-59996	49262
Camk2b	chr11-5702044-5702939	0.622151	0.105966	0.000453226	0.659686	0.928323	0.00525742	Circadian	Rhythmic	363422	96719
Camk2b	chr11-5740751-5741670	0.801225	-0.0542488	0.00236751	0.590797	0.958166	0.0137315	Circadian	Rhythmic	324691	96719
Camk2b	chr11-5898807-5899723	0.71425	-0.0788328	0.00224264	0.593324	0.928323	0.0136919	Circadian	Rhythmic	166638	96719
Camk2b	chr11-5912677-5913471	0.88487	0.0312162	0.00211345	0.596068	0.974513	0.0136919	Circadian	Rhythmic	152890	96719
Camk2b	chr11-5915644-5916425	0.549759	0.12844	0.00727084	0.533403	0.928323	0.0401628	Circadian	Rhythmic	149936	96719
Camk2b	chr11-5917887-5918700	0.0181771	-0.477912	0.000208054	0.687114	0.527135	0.00301679	Circadian	Rhythmic	147661	96719
Camk2b	chr11-5990728-5991589	0.52064	-0.137852	0.000534417	0.653509	0.928323	0.00563567	Circadian	Rhythmic	74772	96719
Camk2b	chr11-5995725-5996631	0.953323	0.0126215	0.00166596	0.606832	0.990589	0.0120782	Circadian	Rhythmic	69730	96719
Camk2b	chr11-6000100-6001019	0.0688481	0.377656	0.000301332	0.674414	0.798638	0.00388383	Circadian	Rhythmic	65342	96719
Camk2b	chr11-6002304-6003337	0.124033	0.322715	6.76137e-05	0.722182	0.928323	0.0013072	Circadian	Rhythmic	63024	96719
Camk2b	chr11-6011591-6012483	0.0270507	0.450791	8.81318e-13	0.951888	0.605574	1.02233e-10	Circadian	Rhythmic	53878	96719
Camk2b	chr11-6012893-6013663	0.00805496	0.527629	1.93794e-10	0.920376	0.418889	1.124e-08	Circadian	Rhythmic	52698	96719
Camk2b	chr11-6021018-6021912	0.487575	-0.148851	1.83246e-05	0.757297	0.928323	0.000708552	Circadian	Rhythmic	44449	96719
Camk2b	chr11-6024905-6025703	0.403994	0.178498	5.32069e-05	0.729046	0.928323	0.0012344	Circadian	Rhythmic	40658	96719
Camk2b	chr11-6159451-6160309	0.498849	-0.14506	0.000147426	0.698393	0.928323	0.00244306	Circadian	Rhythmic	-93088	96719
Camk2b	chr11-6335062-6335957	0.389954	0.183796	0.000758443	0.639918	0.928323	0.00628424	Circadian	Rhythmic	-268699	96719
Camk2b	chr11-6420163-6421042	0.225109	-0.257151	3.7767e-05	0.738525	0.928323	0.00109524	Circadian	Rhythmic	-353800	96719
Camk2b	chr11-6523396-6524309	0.578023	0.119521	0.00106632	0.626044	0.928323	0.0082462	Circadian	Rhythmic	-457033	96719
A730071L15Rik	chr11-5702044-5702939	0.669973	-0.0917064	0.00592373	0.544665	0.997808	0.0342225	Circadian	Rhythmic	-497089	1615
A730071L15Rik	chr11-5740751-5741670	0.778393	0.0606272	0.00202698	0.597985	0.997808	0.0203335	Circadian	Rhythmic	-458358	1615
A730071L15Rik	chr11-5898807-5899723	0.123306	-0.323306	0.00536078	0.550018	0.997808	0.0332368	Circadian	Rhythmic	-300305	1615
A730071L15Rik	chr11-5912677-5913471	0.794251	-0.0561923	0.00040494	0.663831	0.997808	0.0103863	Circadian	Rhythmic	-286557	1615
A730071L15Rik	chr11-5917887-5918700	0.309297	0.216619	0.00434185	0.56104	0.997808	0.0299106	Circadian	Rhythmic	-281328	1615
A730071L15Rik	chr11-5995725-5996631	0.498424	0.145202	0.00126549	0.618816	0.997808	0.0174357	Circadian	Rhythmic	-203397	1615
A730071L15Rik	chr11-6011591-6012483	0.405646	-0.177882	0.00607173	0.543329	0.997808	0.0342225	Circadian	Rhythmic	-187545	1615
A730071L15Rik	chr11-6012893-6013663	0.817039	0.0498575	0.000782825	0.638657	0.997808	0.0121338	Circadian	Rhythmic	-186365	1615
A730071L15Rik	chr11-6159451-6160309	0.649921	-0.0976366	0.000620923	0.647764	0.997808	0.0109992	Circadian	Rhythmic	-39719	1615
A730071L15Rik	chr11-6160833-6161549	0.926567	0.019872	0.000175411	0.692764	0.997808	0.0103863	Circadian	Rhythmic	-38479	1615
A730071L15Rik	chr11-6165184-6166094	0.138524	0.311418	0.000434108	0.661279	0.997808	0.0103863	Circadian	Rhythmic	-33934	1615
A730071L15Rik	chr11-6184010-6184819	0.98441	-0.00421374	0.000253665	0.680394	0.997808	0.0103863	Circadian	Rhythmic	-15209	1615
A730071L15Rik	chr11-6406101-6406909	0.981469	0.0050085	0.00285431	0.581915	0.997808	0.0208197	Circadian	Rhythmic	206071	1615
A730071L15Rik	chr11-6420163-6421042	0.45752	0.159178	0.00279781	0.582877	0.997808	0.0208197	Circadian	Rhythmic	220133	1615
A730071L15Rik	chr11-6442298-6443169	0.615983	-0.107836	0.00213174	0.595671	0.997808	0.0203335	Circadian	Rhythmic	242268	1615
A730071L15Rik	chr11-6474729-6475541	0.157215	-0.298033	0.00274845	0.58373	0.997808	0.0208197	Circadian	Rhythmic	274699	1615
A730071L15Rik	chr11-6625607-6626516	0.0846262	-0.359318	0.00746631	0.531917	0.997808	0.0402532	Circadian	Rhythmic	425577	1615
Ddx56	chr11-6443943-6444946	0.52104	-0.137721	0.00140946	0.614176	0.93233	0.0132724	Circadian	Rhythmic	-176170	8854
Ddx56	chr11-6528364-6529240	0.153126	-0.300861	0.00972063	0.516769	0.731607	0.0499287	Circadian	Rhythmic	-260591	8854
Ddx56	chr11-6544367-6545188	0.789671	0.0574708	0.00661397	0.538655	0.98623	0.0393357	Circadian	Rhythmic	-276594	8854
Zmiz2	chr11-6443943-6444946	0.26471	0.237056	0.00897815	0.521402	0.925559	0.0413822	Circadian	Rhythmic	54868	17085
Zmiz2	chr11-6528364-6529240	0.186994	0.278854	7.87644e-05	0.717703	0.925559	0.000918917	Circadian	Rhythmic	139289	17085
Zmiz2	chr11-6544367-6545188	0.109591	0.334972	2.79618e-06	0.799344	0.925559	7.33998e-05	Circadian	Rhythmic	155292	17085
Ppia	chr11-5915644-5916425	0.487618	-0.148836	0.00126314	0.618895	0.838852	0.0305782	Circadian	Rhythmic	-499017	4375
Ppia	chr11-5917887-5918700	0.630134	0.103557	0.00407663	0.564264	0.887779	0.0466548	Circadian	Rhythmic	-496742	4375
Ppia	chr11-6159451-6160309	0.369297	-0.19179	0.0014874	0.611832	0.838852	0.0305782	Circadian	Rhythmic	-255133	4375
Ppia	chr11-6165184-6166094	0.52844	-0.135307	7.31049e-06	0.778974	0.838852	0.00075298	Circadian	Rhythmic	-249348	4375
Ppia	chr11-6420163-6421042	0.529373	-0.135004	0.000915992	0.632314	0.838852	0.0305782	Circadian	Rhythmic	4719	4375
Ppia	chr11-6429913-6430786	0.86311	0.0371664	0.00178126	0.603843	0.959827	0.0305782	Circadian	Rhythmic	14469	4375
H2afv	chr11-6415214-6416321	0.521771	0.137482	0.000948433	0.63089	0.993165	0.0403671	Circadian	Rhythmic	28121	17215
H2afv	chr11-6443943-6444946	0.792982	-0.0565463	0.00127475	0.618504	0.993165	0.0403671	Circadian	Rhythmic	0	17215
Ddc	chr11-11887902-11888776	0.00322592	0.575964	0.000988705	0.629179	0.0795726	0.0365821	Circadian	Rhythmic	9367	84044
Ddc	chr11-11937334-11938235	0.304954	0.218526	0.000236593	0.682776	0.866743	0.0175079	Circadian	Rhythmic	-39189	84044
Sec61g	chr11-16498913-16499965	0.0886106	0.355101	1.55751e-05	0.761302	0.755481	9.48663e-05	Circadian	Rhythmic	8518	7955
Sec61g	chr11-16856897-16857716	0.638196	-0.101136	4.09878e-06	0.7915	0.8776	3.43273e-05	Circadian	Rhythmic	-348412	7955
Sec61g	chr11-16861112-16861879	0.457185	0.159295	1.4103e-07	0.850545	0.854495	3.25271e-06	Circadian	Rhythmic	-352627	7955
Sec61g	chr11-16864834-16865771	0.19725	0.272739	8.34904e-07	0.822066	0.813685	9.3231e-06	Circadian	Rhythmic	-356349	7955
Sec61g	chr11-16869068-16869941	0.114073	0.331048	1.94191e-07	0.845811	0.764287	3.25271e-06	Circadian	Rhythmic	-360583	7955
Sec61g	chr11-16870850-16871747	0.720418	-0.0770611	2.07386e-06	0.805245	0.8776	1.98498e-05	Circadian	Rhythmic	-362365	7955
Sec61g	chr11-16885954-16886808	0.535197	0.133117	4.29781e-07	0.833336	0.87459	5.75906e-06	Circadian	Rhythmic	-377469	7955
Sec61g	chr11-16900690-16901560	0.436077	0.166763	4.50525e-08	0.866205	0.854495	3.01852e-06	Circadian	Rhythmic	-392205	7955
Sec61g	chr11-16916671-16917568	0.20041	0.270899	5.62188e-06	0.784761	0.813685	4.18518e-05	Circadian	Rhythmic	-408186	7955
Sec61g	chr11-16918494-16919441	0.053765	0.398489	1.82023e-07	0.846782	0.755481	3.25271e-06	Circadian	Rhythmic	-410009	7955
Egfr	chr11-16498913-16499965	0.790319	0.0572898	1.59451e-08	0.878942	0.958046	2.7058e-07	Circadian	Rhythmic	-252237	165956
Egfr	chr11-16623494-16624344	0.819496	0.049177	0.00579832	0.545819	0.958046	0.0411153	Circadian	Rhythmic	-127858	165956
Egfr	chr11-16856897-16857716	0.127989	0.31954	5.53181e-05	0.727945	0.573907	0.000479424	Circadian	Rhythmic	104693	165956
Egfr	chr11-16861112-16861879	0.877065	0.0333477	7.22741e-10	0.909845	0.963536	1.87913e-08	Circadian	Rhythmic	108908	165956
Egfr	chr11-16864834-16865771	0.0570888	0.393543	1.35993e-07	0.851074	0.556616	1.44088e-06	Circadian	Rhythmic	112630	165956
Egfr	chr11-16869068-16869941	0.209152	0.265909	1.94027e-10	0.920367	0.709298	1.15961e-08	Circadian	Rhythmic	116864	165956
Egfr	chr11-16870850-16871747	0.359695	0.195594	1.05676e-07	0.854683	0.850187	1.37379e-06	Circadian	Rhythmic	118646	165956
Egfr	chr11-16885954-16886808	0.174638	0.286533	1.73449e-08	0.87796	0.648655	2.7058e-07	Circadian	Rhythmic	133750	165956
Egfr	chr11-16900690-16901560	0.241953	0.248342	7.4068e-05	0.719517	0.714897	0.00057773	Circadian	Rhythmic	148486	165956
Egfr	chr11-16916671-16917568	0.0516471	0.401765	1.47782e-07	0.849863	0.556616	1.44088e-06	Circadian	Rhythmic	164467	165956
Egfr	chr11-16918494-16919441	0.0514855	0.402019	2.97335e-10	0.917099	0.556616	1.15961e-08	Circadian	Rhythmic	166290	165956
Pno1	chr11-16740757-16741453	0.709184	0.0802917	0.0042334	0.562338	0.886116	0.0236365	Circadian	Rhythmic	470114	8371
Pno1	chr11-16856897-16857716	0.598621	0.113142	1.62546e-06	0.809914	0.886116	0.000108906	Circadian	Rhythmic	353851	8371
Pno1	chr11-16861112-16861879	0.231068	0.253986	0.000791096	0.638237	0.706515	0.00883391	Circadian	Rhythmic	349688	8371
Pno1	chr11-16864834-16865771	0.205584	0.267929	0.00218976	0.59443	0.706515	0.0133376	Circadian	Rhythmic	345796	8371
Pno1	chr11-16869068-16869941	0.786911	0.058242	0.00207124	0.596995	0.886116	0.0133376	Circadian	Rhythmic	341626	8371
Pno1	chr11-16870850-16871747	0.739184	0.0716999	0.00956386	0.517722	0.886116	0.0427186	Circadian	Rhythmic	339820	8371
Pno1	chr11-16900690-16901560	0.714492	-0.0787631	0.000592606	0.649564	0.886116	0.00883391	Circadian	Rhythmic	310007	8371
Pno1	chr11-16916671-16917568	0.478306	0.152	0.00804741	0.527683	0.843329	0.0414751	Circadian	Rhythmic	293999	8371
Pno1	chr11-16918494-16919441	0.27248	0.233346	0.00130536	0.617487	0.706515	0.0107632	Circadian	Rhythmic	292126	8371
Pno1	chr11-17169713-17170493	0.552938	-0.127427	0.0002461	0.681432	0.855217	0.00824436	Circadian	Rhythmic	41074	8371
Pno1	chr11-17211222-17212158	0.522273	0.137318	0.000964362	0.630206	0.855217	0.00923032	Circadian	Rhythmic	0	8371
Pno1	chr11-17464629-17465501	0.770611	0.0628121	0.0105305	0.512038	0.886116	0.0440964	Circadian	Rhythmic	-253060	8371
Pno1	chr11-17647187-17648090	0.87142	-0.0348913	0.000588508	0.649831	0.915672	0.00883391	Circadian	Rhythmic	-435618	8371
Pno1	chr11-17651125-17652037	0.52684	0.135827	0.0014458	0.613069	0.855217	0.0107632	Circadian	Rhythmic	-439556	8371
Pno1	chr11-17663620-17664527	0.793536	0.0563915	0.00078226	0.638686	0.886116	0.00883391	Circadian	Rhythmic	-452051	8371
Pno1	chr11-17685522-17686395	0.192404	0.275601	0.00924561	0.519698	0.706515	0.0427186	Circadian	Rhythmic	-473953	8371
Pno1	chr11-17693835-17694722	0.527308	-0.135675	0.0122157	0.503085	0.855217	0.0481441	Circadian	Rhythmic	-482266	8371
Meis1	chr11-18927128-18928006	0.979935	-0.00542324	2.43906e-05	0.750066	0.99444	0.00087806	Spatial & Circadian	Rhythmic	90978	139169
Cep68	chr11-19850854-19851707	0.645958	-0.0988167	0.00611173	0.542972	0.994346	0.0434054	Circadian	Rhythmic	397721	22393
Cep68	chr11-19986860-19987567	0.273701	-0.232769	0.000484162	0.657227	0.994346	0.00821802	Circadian	Rhythmic	261861	22393
Cep68	chr11-19992710-19993626	0.489911	-0.148062	0.000142735	0.699427	0.994346	0.00356263	Circadian	Rhythmic	255802	22393
Cep68	chr11-20144666-20145548	0.687472	-0.0865843	0.00166519	0.606853	0.994346	0.0167907	Circadian	Rhythmic	103880	22393
Cep68	chr11-20204877-20205731	0.128915	-0.318807	0.000147216	0.698439	0.994346	0.00356263	Circadian	Rhythmic	43697	22393
Cep68	chr11-20210522-20211376	0.71418	-0.0788529	0.00300696	0.579395	0.994346	0.0259887	Circadian	Rhythmic	38052	22393
Cep68	chr11-20230878-20231774	0.597771	-0.113403	3.94933e-05	0.737311	0.994346	0.00346335	Circadian	Rhythmic	17654	22393
Cep68	chr11-20395806-20396710	0.180977	-0.282548	8.01842e-05	0.717173	0.994346	0.00346335	Circadian	Rhythmic	-146376	22393
Cep68	chr11-20445624-20446492	0.782369	-0.0595128	0.00188588	0.601269	0.994346	0.0175532	Circadian	Rhythmic	-196194	22393
Cep68	chr11-20452620-20453446	0.333027	-0.206482	0.000213108	0.68631	0.994346	0.00429767	Circadian	Rhythmic	-203190	22393
Cep68	chr11-20454925-20455704	0.309499	0.216531	0.00054334	0.652881	0.994346	0.00821802	Circadian	Rhythmic	-205495	22393
Cep68	chr11-20461844-20462695	0.31569	-0.213843	0.00101325	0.628166	0.994346	0.0122604	Circadian	Rhythmic	-212414	22393
Cep68	chr11-20463110-20463938	0.738817	-0.0718044	8.58681e-05	0.715131	0.994346	0.00346335	Circadian	Rhythmic	-213680	22393
Cep68	chr11-20472099-20472984	0.750284	0.0685483	0.006457	0.539974	0.994346	0.0434054	Circadian	Rhythmic	-222669	22393
Cep68	chr11-20647972-20648787	0.194606	-0.274294	0.00461653	0.557871	0.994346	0.0349865	Circadian	Rhythmic	-398542	22393
Cep68	chr11-20741169-20742000	0.377676	-0.188517	0.000848428	0.635425	0.994346	0.0114066	Circadian	Rhythmic	-491739	22393
Slc1a4	chr11-19832854-19833666	8.30555e-09	0.886278	0.559175	-0.125446	5.06638e-07	0.933112	Spatial & Circadian	Spatial	499046	30534
Slc1a4	chr11-19849272-19850182	0.000831828	0.636222	0.932562	-0.0182459	0.00676553	0.996621	Spatial & Circadian	Spatial	482530	30534
Slc1a4	chr11-19850854-19851707	0.000414021	0.66302	0.796006	0.0557027	0.00459186	0.988764	Spatial & Circadian	Spatial	481005	30534
Slc1a4	chr11-19877119-19878028	0.00336095	0.573944	0.693153	0.0849316	0.0227798	0.983309	Spatial & Circadian	Spatial	454684	30534
Slc1a4	chr11-19892992-19893848	0.000285452	0.676309	0.132057	-0.316349	0.00348252	0.561106	Spatial & Circadian	Spatial	438864	30534
Slc1a4	chr11-19928535-19929204	0.000202297	0.688052	0.996621	-0.000913346	0.00274225	0.996621	Spatial & Circadian	Spatial	403508	30534
Slc1a4	chr11-19981792-19982691	0.000565965	0.651327	0.910955	0.0241121	0.0049933	0.996621	Spatial & Circadian	Spatial	350021	30534
Slc1a4	chr11-20165461-20166378	0.00210787	0.59619	0.354129	0.197826	0.015127	0.813386	Spatial & Circadian	Spatial	166334	30534
Slc1a4	chr11-20282575-20283476	1.99949e-05	0.755117	0.272958	0.23312	0.000487876	0.813386	Spatial & Circadian	Spatial	49236	30534
Slc1a4	chr11-20284710-20285594	0.0045088	0.559094	0.637698	0.101285	0.0289512	0.951019	Spatial & Circadian	Spatial	47118	30534
Slc1a4	chr11-20297128-20297971	5.04206e-05	0.73056	0.984488	-0.00419253	0.000916527	0.996621	Spatial & Circadian	Spatial	34741	30534
Slc1a4	chr11-20340490-20341382	5.25876e-05	0.729377	0.369256	-0.191806	0.000916527	0.813386	Spatial & Circadian	Spatial	-7776	30534
Slc1a4	chr11-20358975-20359866	0.0021002	0.596357	0.0719475	-0.373819	0.015127	0.448509	Spatial & Circadian	Spatial	-26261	30534
Slc1a4	chr11-20361314-20362106	6.58955e-08	0.861192	0.0145921	-0.49205	2.67975e-06	0.44506	Spatial & Circadian	Spatial	-28600	30534
Slc1a4	chr11-20366178-20367073	0.000570046	0.651052	0.159786	0.296282	0.0049933	0.570806	Spatial & Circadian	Spatial	-33464	30534
Slc1a4	chr11-20370217-20371115	1.01389e-07	0.855267	0.4452	-0.163512	3.09238e-06	0.862134	Spatial & Circadian	Spatial	-37503	30534
Slc1a4	chr11-20372427-20373331	0.000175898	0.692674	0.163756	-0.293616	0.00268244	0.570806	Spatial & Circadian	Spatial	-39713	30534
Slc1a4	chr11-20379656-20380547	0.000573001	0.650854	0.969133	-0.00834414	0.0049933	0.996621	Spatial & Circadian	Spatial	-46942	30534
Slc1a4	chr11-20381149-20382028	2.44015e-10	0.918629	0.0695836	0.376734	2.97698e-08	0.448509	Spatial & Circadian	Spatial	-48435	30534
Slc1a4	chr11-20395806-20396710	0.00566149	0.547103	0.363501	0.194079	0.0345351	0.813386	Spatial & Circadian	Spatial	-63092	30534
Lgalsl	chr11-20379656-20380547	0.002933	0.580602	0.00214841	0.595312	0.0210486	0.0374436	Circadian	Rhythmic	450508	7481
Lgalsl	chr11-20723171-20723889	0.352036	0.19867	0.00400832	0.565123	0.48805	0.0491833	Circadian	Rhythmic	107166	7481
Lgalsl	chr11-20794193-20795067	0.149967	0.303082	0.00442552	0.560057	0.285875	0.0491833	Circadian	Rhythmic	35988	7481
Lgalsl	chr11-20823763-20824660	0.000997806	0.628801	2.59792e-08	0.873124	0.012721	3.16946e-06	Circadian	Rhythmic	6395	7481
Lgalsl	chr11-20826002-20826852	0.00227108	0.592738	0.00106978	0.625909	0.0184715	0.0326284	Circadian	Rhythmic	4203	7481
Lgalsl	chr11-20829083-20829963	0.0423194	0.417584	0.000226659	0.684232	0.107562	0.00921748	Circadian	Rhythmic	1092	7481
Lgalsl	chr11-20830731-20831647	0.00169716	0.606006	9.34678e-08	0.856406	0.0153839	5.70153e-06	Circadian	Rhythmic	0	7481
Lgalsl	chr11-21033795-21034713	0.427492	0.169856	0.00179404	0.603521	0.562221	0.0364789	Circadian	Rhythmic	-202738	7481
Lgalsl	chr11-21079637-21080436	0.00339389	0.573462	0.00509697	0.55269	0.0217924	0.0491833	Circadian	Rhythmic	-248580	7481
Lgalsl	chr11-21125381-21126269	0.102224	0.341685	0.00161059	0.608331	0.218796	0.0364789	Circadian	Rhythmic	-294324	7481
Lgalsl	chr11-21130667-21131550	0.0920465	0.351578	0.00524084	0.551219	0.206687	0.0491833	Circadian	Rhythmic	-299610	7481
Lgalsl	chr11-21235070-21235966	0.170173	0.289401	0.00505062	0.553172	0.309868	0.0491833	Circadian	Rhythmic	-404013	7481
Lgalsl	chr11-21325540-21326439	0.0956784	0.347958	0.00349537	0.572002	0.208442	0.0491833	Circadian	Rhythmic	-494483	7481
Mdh1	chr11-21238724-21239591	0.651808	-0.0970757	0.00067706	0.644396	0.873916	0.0196347	Spatial & Circadian	Rhythmic	332775	15581
Mdh1	chr11-21386570-21387472	0.0518086	-0.401512	0.00065135	0.645907	0.346719	0.0196347	Spatial & Circadian	Rhythmic	184894	15581
Mdh1	chr11-21517591-21518513	0.000468203	0.658478	0.47541	0.15299	0.0407337	0.821272	Spatial & Circadian	Spatial	53853	15581
Tmem17	chr11-22859354-22860262	0.253181	-0.242692	0.000211861	0.686506	0.704034	0.0269064	Circadian	Rhythmic	347265	7147
Gm20456	chr11-22372962-22373810	0.0341705	0.433836	0.00203474	0.59781	0.752303	0.0269132	Circadian	Rhythmic	-465488	3306
Gm20456	chr11-22376359-22377258	0.883473	0.0315976	0.000310233	0.67339	0.966827	0.0103928	Circadian	Rhythmic	-462040	3306
Gm20456	chr11-22380672-22381547	0.212699	0.263925	0.000401649	0.664129	0.803019	0.0107642	Circadian	Rhythmic	-457751	3306
Gm20456	chr11-22438397-22439203	0.136544	0.312909	8.67075e-05	0.71484	0.803019	0.0058094	Circadian	Rhythmic	-400095	3306
Gm20456	chr11-22509983-22510846	0.823116	0.048175	0.00241014	0.58996	0.966827	0.0269132	Circadian	Rhythmic	-328452	3306
Gm20456	chr11-22756106-22756892	0.201607	-0.270207	0.00158969	0.608909	0.803019	0.0266274	Circadian	Rhythmic	-82406	3306
Gm20456	chr11-22847154-22848015	0.0948346	0.34879	0.000290201	0.675733	0.752303	0.0103928	Circadian	Rhythmic	7854	3306
Gm20456	chr11-22971595-22972396	0.175391	0.286055	6.15774e-06	0.782774	0.803019	0.000825138	Circadian	Rhythmic	132295	3306
Gm20456	chr11-22981722-22982621	0.0799773	0.364431	0.00507342	0.552934	0.752303	0.0485599	Circadian	Rhythmic	142422	3306
Gm20456	chr11-22990180-22991044	0.341427	0.202998	0.001248	0.61941	0.834672	0.0238903	Circadian	Rhythmic	150880	3306
Gm20456	chr11-23008073-23008694	0.276251	0.23157	0.00506685	0.553003	0.834672	0.0485599	Circadian	Rhythmic	168773	3306
Gm20456	chr11-23275509-23276392	0.18386	0.280767	0.00230062	0.592136	0.803019	0.0269132	Circadian	Rhythmic	436209	3306
Gm20456	chr11-23306129-23306976	0.452847	0.160815	0.00189444	0.601064	0.852594	0.0269132	Circadian	Rhythmic	466829	3306
Zrsr1	chr11-22489987-22490904	0.108526	-0.335921	0.000448359	0.660086	0.43307	0.0115677	Circadian	Rhythmic	-482310	3282
Zrsr1	chr11-22586720-22587486	0.0425435	-0.417173	0.00639884	0.540469	0.335032	0.0482501	Circadian	Rhythmic	-385728	3282
Zrsr1	chr11-22743513-22744428	0.00083116	0.636254	0.00699194	0.535583	0.0277616	0.0482501	Circadian	Rhythmic	-228786	3282
Zrsr1	chr11-22803865-22804761	9.55937e-05	0.711898	0.00436557	0.56076	0.0123316	0.0433199	Circadian	Rhythmic	-168453	3282
Zrsr1	chr11-22847154-22848015	0.672521	0.0909577	0.00201275	0.598307	0.926785	0.0324556	Circadian	Rhythmic	-125199	3282
Zrsr1	chr11-22922309-22923210	0.211558	0.264561	0.00578501	0.545943	0.591131	0.0482501	Circadian	Rhythmic	-50004	3282
Zrsr1	chr11-22964163-22965024	0.721466	0.0767606	0.000668999	0.644864	0.955447	0.0123287	Circadian	Rhythmic	-8190	3282
Zrsr1	chr11-22971595-22972396	0.0140528	0.494417	0.00670411	0.537909	0.176053	0.0482501	Circadian	Rhythmic	-818	3282
Zrsr1	chr11-22972531-22973324	0.576057	-0.120135	0.00241737	0.589819	0.876781	0.034125	Circadian	Rhythmic	0	3282
Zrsr1	chr11-22981722-22982621	0.293274	0.223737	0.000234416	0.68309	0.591131	0.00950001	Circadian	Rhythmic	8506	3282
Zrsr1	chr11-23073895-23074777	0.346987	0.20072	0.00507371	0.552931	0.658255	0.0467506	Circadian	Rhythmic	100679	3282
Zrsr1	chr11-23100740-23101647	0.382764	-0.18655	0.0039261	0.566174	0.693078	0.0422055	Circadian	Rhythmic	127524	3282
Zrsr1	chr11-23148033-23148872	0.675332	-0.090133	0.00334552	0.574172	0.926785	0.0392338	Circadian	Rhythmic	174817	3282
Zrsr1	chr11-23217259-23218029	0.843351	-0.0425922	0.00730652	0.53313	0.976724	0.0482501	Circadian	Rhythmic	244043	3282
Zrsr1	chr11-23273492-23274413	0.123626	0.323046	0.000619039	0.647882	0.442992	0.0123287	Circadian	Rhythmic	300276	3282
Zrsr1	chr11-23275509-23276392	0.269082	0.23496	0.00264535	0.585556	0.591131	0.034125	Circadian	Rhythmic	302293	3282
Zrsr1	chr11-23306129-23306976	0.105479	0.338676	0.000255885	0.680095	0.43307	0.00950001	Circadian	Rhythmic	332913	3282
Zrsr1	chr11-23328998-23329874	0.682982	0.0878941	0.000294574	0.67521	0.927418	0.00950001	Circadian	Rhythmic	355782	3282
Zrsr1	chr11-23451410-23452177	0.866204	0.0363189	0.00748064	0.531809	0.976724	0.0482501	Circadian	Rhythmic	478194	3282
Cct4	chr11-22489987-22490904	0.448083	-0.162493	0.000190746	0.690005	0.955928	0.0122078	Spatial & Circadian	Rhythmic	-499614	13262
Cct4	chr11-22891685-22892584	0.527683	0.135553	1.35319e-05	0.764705	0.955928	0.00173209	Spatial & Circadian	Rhythmic	-97934	13262
Ahsa2	chr11-23702877-23703637	0.0671952	0.379757	3.25636e-06	0.796259	0.556372	0.000253996	Circadian	Rhythmic	-204846	10149
Pus10	chr11-23371798-23372697	0.000930308	0.63168	0.899641	-0.0271899	0.0162804	0.924542	Spatial	Spatial	-292976	67203
Pus10	chr11-23692976-23693869	7.27784e-06	0.779074	0.0100314	0.514916	0.000509449	0.17555	Spatial	Spatial	27301	67203
Pus10	chr11-23698280-23699143	0.0033686	0.573832	0.167006	0.291467	0.0471604	0.531384	Spatial	Spatial	32605	67203
Pus10	chr11-23855164-23855918	3.07266e-05	0.744045	0.517243	0.138966	0.00107543	0.76066	Spatial	Spatial	189489	67203
Pus10	chr11-23858182-23859032	9.51939e-05	0.712025	0.883283	0.0316493	0.00222119	0.924542	Spatial	Spatial	192507	67203
A630052C17Rik	chr11-28685138-28686008	0.540992	-0.131249	0.00255809	0.58715	0.808425	0.0150288	Circadian	Rhythmic	487549	2650
A630052C17Rik	chr11-28689507-28690376	0.554721	-0.12686	0.00477428	0.556122	0.808425	0.0203992	Circadian	Rhythmic	483181	2650
A630052C17Rik	chr11-28694768-28695662	0.103666	-0.340344	8.88683e-05	0.714101	0.64411	0.00139227	Circadian	Rhythmic	477895	2650
A630052C17Rik	chr11-28696333-28697151	0.113981	-0.331127	0.00989051	0.51575	0.64411	0.0387378	Circadian	Rhythmic	476406	2650
A630052C17Rik	chr11-28702169-28703052	0.436107	-0.166752	0.00045977	0.659154	0.725884	0.00432184	Circadian	Rhythmic	470505	2650
A630052C17Rik	chr11-29130267-29131180	0.567618	0.122782	0.00431937	0.561307	0.808425	0.020301	Circadian	Rhythmic	42377	2650
A630052C17Rik	chr11-29228692-29229597	0.677287	-0.08956	0.000174565	0.692923	0.936249	0.00205113	Circadian	Rhythmic	-55133	2650
A630052C17Rik	chr11-29373197-29374082	0.858529	0.0384223	0.00210692	0.59621	0.988969	0.0141465	Circadian	Rhythmic	-199638	2650
A630052C17Rik	chr11-29525921-29526834	0.955638	-0.011995	2.48082e-05	0.749629	0.988969	0.000582992	Circadian	Rhythmic	-352362	2650
A630052C17Rik	chr11-29547596-29548511	0.328907	-0.208209	0.000907996	0.632672	0.64411	0.00711263	Circadian	Rhythmic	-374037	2650
A630052C17Rik	chr11-29549443-29550362	0.0351141	-0.431806	0.00413452	0.563546	0.550121	0.020301	Circadian	Rhythmic	-375884	2650
Ccdc88a	chr11-29525921-29526834	0.370125	-0.191464	0.00192017	0.600453	0.726542	0.0254423	Circadian	Rhythmic	152262	137151
Ccdc88a	chr11-29718258-29719169	0.838664	0.0438828	0.000969219	0.629999	0.926025	0.0171229	Circadian	Rhythmic	344599	137151
Ccdc88a	chr11-29808152-29809066	0.289547	-0.225427	4.32727e-07	0.833224	0.699813	2.29345e-05	Circadian	Rhythmic	434493	137151
Prorsd1	chr11-29130267-29131180	0.430352	-0.168822	0.00928708	0.519437	0.867468	0.0468884	Circadian	Rhythmic	383852	3277
Prorsd1	chr11-29228692-29229597	0.982849	-0.00463555	2.303e-05	0.751537	0.995165	0.000360803	Circadian	Rhythmic	285435	3277
Prorsd1	chr11-29514620-29515520	0.605659	-0.110983	0.000107146	0.708412	0.918257	0.00125897	Circadian	Rhythmic	0	3277
Prorsd1	chr11-29525921-29526834	0.718014	-0.0777509	0.00043322	0.661355	0.950694	0.00339356	Circadian	Rhythmic	-10887	3277
Prorsd1	chr11-29547596-29548511	0.177081	-0.284986	0.00101938	0.627916	0.756618	0.00598886	Circadian	Rhythmic	-32562	3277
Prorsd1	chr11-29549443-29550362	0.644568	-0.0992311	0.00997626	0.515241	0.939025	0.0468884	Circadian	Rhythmic	-34409	3277
Prorsd1	chr11-29718258-29719169	0.958107	0.0113267	0.000301013	0.674452	0.995165	0.00282952	Circadian	Rhythmic	-203224	3277
Prorsd1	chr11-29762543-29763455	0.995165	0.00130671	0.000940056	0.631254	0.995165	0.00598886	Circadian	Rhythmic	-247509	3277
Prorsd1	chr11-29808152-29809066	0.596734	-0.113722	1.12658e-06	0.81671	0.918257	4.18753e-05	Circadian	Rhythmic	-293118	3277
Rps27a	chr11-29228692-29229597	0.487508	0.148873	0.000154423	0.696904	0.785938	0.0024193	Circadian	Rhythmic	318511	2264
Rps27a	chr11-29373197-29374082	0.480624	0.15121	0.000206002	0.687446	0.785938	0.00242052	Circadian	Rhythmic	174026	2264
Rps27a	chr11-29514620-29515520	0.158558	0.297116	0.00565864	0.54713	0.621019	0.0306755	Circadian	Rhythmic	32588	2264
Rps27a	chr11-29525921-29526834	0.732203	0.0736892	0.000361813	0.667913	0.839355	0.0028342	Circadian	Rhythmic	21274	2264
Rps27a	chr11-29547596-29548511	0.0629399	0.385353	0.000898583	0.633096	0.493029	0.00603334	Circadian	Rhythmic	0	2264
Rps27a	chr11-29718258-29719169	0.969783	-0.00816834	0.000328904	0.671322	0.98256	0.0028342	Circadian	Rhythmic	-170148	2264
Rps27a	chr11-29808152-29809066	0.334933	0.205687	0.000122395	0.704284	0.785938	0.0024193	Circadian	Rhythmic	-260042	2264
D630024D03Rik	chr11-31746499-31747473	0.215313	-0.262476	2.28467e-06	0.803355	0.693388	5.02628e-05	Spatial & Circadian	Rhythmic	77050	34412
D630024D03Rik	chr11-31824448-31825353	0.832116	-0.0456884	3.24514e-07	0.837868	0.968406	1.42786e-05	Spatial & Circadian	Rhythmic	0	34412
D630024D03Rik	chr11-32204910-32205826	0.804742	-0.0532706	1.40551e-09	0.903982	0.968406	1.23685e-07	Spatial & Circadian	Rhythmic	-380385	34412
D630024D03Rik	chr11-32220871-32221676	0.000182017	0.691551	0.451531	-0.161277	0.0160175	0.629944	Spatial & Circadian	Spatial	-396346	34412
D630024D03Rik	chr11-32320922-32321798	0.000982312	0.629447	0.570432	-0.121897	0.0432217	0.717114	Spatial & Circadian	Spatial	-496397	34412
Cpeb4	chr11-31718017-31718912	0.000246335	0.681399	0.543834	0.130336	0.0234018	0.771107	Spatial & Circadian	Spatial	-153298	63424
Cpeb4	chr11-32146024-32146724	0.158016	0.297486	0.000439025	0.660864	0.38491	0.0417074	Spatial & Circadian	Rhythmic	273812	63424
Cpeb4	chr11-32224464-32225322	0.00176907	0.604151	0.610974	-0.10936	0.0336122	0.83329	Spatial & Circadian	Spatial	352252	63424
Cpeb4	chr11-32310790-32311590	0.001437	0.613335	0.111584	0.333212	0.0336122	0.453934	Spatial & Circadian	Spatial	438578	63424
Cpeb4	chr11-32312854-32313720	0.000797413	0.637919	0.0155032	0.488209	0.0286673	0.264854	Spatial & Circadian	Spatial	440642	63424
Cpeb4	chr11-32320922-32321798	0.000905282	0.632794	0.287549	-0.226339	0.0286673	0.589262	Spatial & Circadian	Spatial	448710	63424
Cpeb4	chr11-32338818-32339724	0.00264462	0.585569	0.0400703	-0.421803	0.0418731	0.327712	Spatial & Circadian	Spatial	466606	63424
Rhbdf1	chr11-31746499-31747473	0.352999	-0.198281	0.000398332	0.664431	0.886814	0.0274849	Spatial & Circadian	Rhythmic	474826	12716
Rhbdf1	chr11-32204910-32205826	0.487353	0.148926	0.000365858	0.667512	0.886814	0.0274849	Spatial & Circadian	Rhythmic	16473	12716
Sh3pxd2b	chr11-32241225-32242028	9.73734e-05	0.711338	0.963723	-0.00980744	0.00579372	0.996237	Spatial	Spatial	-105791	80354
Sh3pxd2b	chr11-32390465-32391377	0.000979915	0.629547	0.0632944	0.384875	0.03887	0.943702	Spatial	Spatial	42644	80354
Sh3pxd2b	chr11-32511210-32512054	3.83532e-05	0.738108	0.869181	-0.0355039	0.00456402	0.98091	Spatial	Spatial	163389	80354
Wwc1	chr11-35842582-35843450	0.949969	0.0135295	0.00113755	0.623336	0.963265	0.0212342	Circadian	Rhythmic	137076	142128
Wwc1	chr11-35930542-35931348	0.590424	-0.115669	0.000662343	0.645255	0.787233	0.0185456	Circadian	Rhythmic	49178	142128
Wwc1	chr11-35941366-35942233	0.0859653	-0.357885	0.000367523	0.667349	0.315195	0.0185456	Circadian	Rhythmic	38293	142128
Nudcd2	chr11-40740298-40741093	0.00127089	0.618634	0.126683	0.32058	0.0177925	0.221696	Spatial & Circadian	Spatial	6630	6380
Adra1b	chr11-43551379-43551727	0.0326148	0.437282	4.02987e-05	0.736761	0.1258	0.00435226	Circadian	Rhythmic	349482	126605
Rnf145	chr11-44514414-44515288	0.0188855	0.475392	0.00318264	0.576626	0.11709	0.0394647	Spatial & Circadian	Rhythmic	-3675	46557
Rnf145	chr11-44518412-44519290	0.0228589	0.462531	0.000293446	0.675344	0.11876	0.00606455	Spatial & Circadian	Rhythmic	0	46557
Rnf145	chr11-44519867-44520713	3.17168e-05	0.743205	5.91182e-05	0.726053	0.00196644	0.00183266	Spatial & Circadian	Spatial & Rhythmic	902	46557
Cyfip2	chr11-46347564-46348408	0.000120451	0.704784	0.404912	-0.178155	0.011202	0.915933	Spatial & Circadian	Spatial	-34704	119010
Trim7	chr11-48438259-48439166	4.6331e-05	0.73292	0.0272339	-0.450313	0.00138993	0.245105	Spatial	Spatial	-386973	26070
Trim7	chr11-48442276-48443182	4.3521e-09	0.893085	0.00229786	-0.592192	3.91689e-07	0.206808	Spatial	Spatial	-382957	26070
Trim7	chr11-48844113-48844982	0.00212856	0.595739	0.384805	0.185765	0.0478927	0.692648	Spatial	Spatial	17972	26070
Trim7	chr11-49191051-49191923	3.09122e-05	0.743886	0.350365	0.199347	0.00138993	0.663054	Spatial	Spatial	364910	26070
Gm16170	chr11-48823389-48824278	0.380883	-0.187275	4.9642e-05	0.730996	0.702521	0.00111695	Circadian	Rhythmic	29214	9846
Gm16170	chr11-48840663-48841535	0.0533356	0.399145	1.96096e-05	0.755605	0.361244	0.000759408	Circadian	Rhythmic	11957	9846
Gm16170	chr11-48856163-48857178	0.0296867	-0.444139	0.000899955	0.633034	0.361244	0.0134993	Circadian	Rhythmic	-2669	9846
Gm16170	chr11-48872752-48873488	0.31	0.216312	2.53136e-05	0.749109	0.697622	0.000759408	Circadian	Rhythmic	-19258	9846
Gm16170	chr11-49087961-49088867	0.0664879	-0.380667	0.00149491	0.611611	0.361244	0.0192203	Circadian	Rhythmic	-234467	9846
Gm16170	chr11-49089164-49089808	0.442564	-0.164448	7.17258e-06	0.779399	0.706005	0.000645532	Circadian	Rhythmic	-235670	9846
Gm16170	chr11-49091035-49091838	0.226192	-0.256572	0.000277718	0.677265	0.678576	0.00499892	Circadian	Rhythmic	-237541	9846
Gm16170	chr11-49260488-49261248	0.556698	-0.126232	0.00285381	0.581923	0.759134	0.0321054	Circadian	Rhythmic	-406994	9846
Irgm1	chr11-49087961-49088867	0.938714	-0.0165784	0.000131966	0.701917	0.982375	0.00593845	Circadian	Rhythmic	-216277	9716
Irgm1	chr11-49089164-49089808	0.755169	-0.0671659	6.62189e-05	0.722787	0.982258	0.00593845	Circadian	Rhythmic	-217480	9716
Tbc1d9b	chr11-50291969-50292854	0.0952753	0.348355	7.59633e-05	0.718773	0.488501	0.00321578	Circadian	Rhythmic	160572	41390
Tbc1d9b	chr11-50325339-50326253	0.761698	0.0653221	2.23262e-07	0.843695	0.902976	2.83543e-05	Circadian	Rhythmic	193942	41390
Tbc1d9b	chr11-50415335-50416237	0.00793173	0.528505	0.000858926	0.634928	0.181759	0.0176644	Circadian	Rhythmic	283938	41390
Gm26542	chr11-50168068-50168919	0.141251	0.309388	0.00119918	0.621107	0.539324	0.0302194	Circadian	Rhythmic	-68089	51831
Gm26542	chr11-50184553-50185443	0.0268559	0.451303	0.00148106	0.612018	0.366105	0.0311023	Circadian	Rhythmic	-51565	51831
Gm26542	chr11-50205141-50206042	0.302551	0.219588	0.000528972	0.653897	0.818668	0.027712	Circadian	Rhythmic	-30966	51831
Gm26542	chr11-50379528-50380281	0.214675	-0.262829	0.000971998	0.629881	0.696706	0.0302194	Circadian	Rhythmic	142518	51831
Zfp354b	chr11-50649823-50650728	8.03057e-05	0.717128	0.283244	0.228316	0.0042562	0.507722	Spatial & Circadian	Spatial	280904	9811
Zfp354b	chr11-50669123-50670085	0.190855	0.276525	0.000484132	0.65723	0.42457	0.0128295	Spatial & Circadian	Rhythmic	261547	9811
Zfp354b	chr11-50809126-50809958	0.000799379	0.63782	0.24135	-0.24865	0.0211835	0.479281	Spatial & Circadian	Spatial	121674	9811
Zfp354b	chr11-51060738-51061616	0.00236071	0.590931	0.253205	0.24268	0.0417058	0.479281	Spatial & Circadian	Spatial	-129104	9811
BC049762	chr11-51264391-51265037	0.682783	-0.0879523	0.00171454	0.605552	0.977249	0.038863	Circadian	Rhythmic	-1344	9396
BC049762	chr11-51289441-51290247	0.414055	0.174765	9.80114e-06	0.772305	0.977249	0.000333239	Circadian	Rhythmic	-26394	9396
BC049762	chr11-51602226-51602759	0.962124	0.01024	4.27901e-06	0.790596	0.977249	0.000290972	Circadian	Rhythmic	-339179	9396
Col23a1	chr11-51035740-51036629	0.000646478	0.6462	0.291692	-0.224453	0.0129609	0.561495	Spatial	Spatial	-253290	293999
Col23a1	chr11-51060738-51061616	0.00282182	0.582466	0.154382	0.299987	0.0348024	0.519285	Spatial	Spatial	-228303	293999
Col23a1	chr11-51308061-51308897	0.000700587	0.643056	0.880379	-0.0324423	0.0129609	0.930686	Spatial	Spatial	18140	293999
Col23a1	chr11-51493465-51494143	0.00256063	0.587103	0.225286	-0.257056	0.0348024	0.561495	Spatial	Spatial	203544	293999
Col23a1	chr11-51494257-51494777	0.000228966	0.683889	0.427448	0.169872	0.00847174	0.687634	Spatial	Spatial	204336	293999
Col23a1	chr11-51502140-51502971	3.6192e-05	0.739676	0.303511	-0.219163	0.0026782	0.561495	Spatial	Spatial	212219	293999
Hnrnpab	chr11-51763200-51764074	0.911237	-0.0240354	0.000405359	0.663793	0.97756	0.010134	Circadian	Rhythmic	-156352	6748
Hnrnpab	chr11-51764448-51765157	0.858789	0.0383509	0.000168696	0.694039	0.97756	0.00643241	Circadian	Rhythmic	-157600	6748
Hnrnpab	chr11-51768069-51768845	0.242103	0.248266	0.000740227	0.640883	0.867188	0.0148045	Circadian	Rhythmic	-161221	6748
Hnrnpab	chr11-51777175-51778077	0.838663	-0.0438832	6.74512e-05	0.722252	0.97756	0.00643241	Circadian	Rhythmic	-170327	6748
Hnrnpab	chr11-51778750-51779649	0.242813	-0.247904	0.000192972	0.689621	0.867188	0.00643241	Circadian	Rhythmic	-171902	6748
Hnrnpab	chr11-51915956-51916743	0.585671	-0.117141	0.00270192	0.584547	0.97756	0.0385989	Circadian	Rhythmic	-309108	6748
Nhp2	chr11-51267863-51268761	0.242155	-0.248239	0.000167684	0.694235	0.735858	0.00282268	Circadian	Rhythmic	-350973	3980
Nhp2	chr11-51534091-51534977	0.0864219	0.3574	0.0013014	0.617618	0.625684	0.0101108	Circadian	Rhythmic	-84757	3980
Nhp2	chr11-51609266-51610145	0.321619	0.211299	0.00472247	0.556691	0.735858	0.0243271	Circadian	Rhythmic	-9589	3980
Nhp2	chr11-51635466-51636304	0.348164	0.200241	0.00104678	0.626815	0.735858	0.00961137	Circadian	Rhythmic	15730	3980
Nhp2	chr11-51650430-51651350	0.751012	0.0683423	0.00155845	0.609784	0.899347	0.0112431	Circadian	Rhythmic	30694	3980
Nhp2	chr11-51656839-51657722	0.480497	0.151253	0.00481724	0.555654	0.784032	0.0243271	Circadian	Rhythmic	37103	3980
Nhp2	chr11-51658433-51659341	0.367135	0.192641	0.00418666	0.562906	0.735858	0.0234918	Circadian	Rhythmic	38697	3980
Nhp2	chr11-51681293-51682202	0.816476	0.0500134	0.00981009	0.516231	0.916174	0.0430791	Circadian	Rhythmic	61557	3980
Nhp2	chr11-51757524-51758325	0.611702	0.109138	0.000642334	0.64645	0.823759	0.00720841	Circadian	Rhythmic	137788	3980
Nhp2	chr11-51759162-51759968	0.656205	-0.095771	2.02163e-06	0.80574	0.849701	0.000102092	Circadian	Rhythmic	139426	3980
Nhp2	chr11-51763200-51764074	0.837476	0.0442102	0.00307769	0.578264	0.919219	0.0188364	Circadian	Rhythmic	143464	3980
Nhp2	chr11-51764448-51765157	0.0283325	0.447495	8.46211e-06	0.775674	0.487597	0.000284891	Circadian	Rhythmic	144712	3980
Nhp2	chr11-51768069-51768845	0.383723	0.186181	7.68245e-07	0.823522	0.735858	7.75928e-05	Circadian	Rhythmic	148333	3980
Nhp2	chr11-51774344-51775200	0.872984	0.0344633	0.000572514	0.650887	0.920557	0.00720841	Circadian	Rhythmic	154608	3980
Nhp2	chr11-51777175-51778077	0.51567	0.139483	2.53753e-05	0.749046	0.784032	0.000640727	Circadian	Rhythmic	157439	3980
Nhp2	chr11-51778750-51779649	0.550023	-0.128356	0.000973693	0.62981	0.805106	0.00961137	Circadian	Rhythmic	159014	3980
Nhp2	chr11-51781326-51782108	0.251556	-0.243499	0.0115888	0.506289	0.735858	0.0487697	Circadian	Rhythmic	161590	3980
Nhp2	chr11-51851857-51852784	0.0863201	0.357508	0.000268055	0.678493	0.625684	0.00386765	Circadian	Rhythmic	232121	3980
Nhp2	chr11-51860443-51861333	0.182071	0.28187	0.000120974	0.704649	0.735858	0.00244368	Circadian	Rhythmic	240707	3980
Nhp2	chr11-51873944-51874844	0.37321	0.190256	0.00629093	0.541399	0.735858	0.0302564	Circadian	Rhythmic	254208	3980
Nhp2	chr11-51875512-51876316	0.108551	0.335899	0.00176084	0.60436	0.625684	0.0118563	Circadian	Rhythmic	255776	3980
Nhp2	chr11-51915956-51916743	0.279608	-0.230002	0.00124174	0.619624	0.735858	0.0101108	Circadian	Rhythmic	296220	3980
Nhp2	chr11-51990199-51991017	0.523032	0.137069	0.00317048	0.576813	0.784032	0.0188364	Circadian	Rhythmic	370463	3980
Nhp2	chr11-52003799-52004684	0.272464	0.233354	0.0094154	0.518637	0.735858	0.0430791	Circadian	Rhythmic	384063	3980
Rmnd5b	chr11-51502140-51502971	0.000357156	0.668378	0.277072	-0.231185	0.0367871	0.685255	Spatial	Spatial	132924	12226
N4bp3	chr11-51619138-51620055	0.696116	-0.0840711	0.000382132	0.66594	0.992985	0.00662362	Circadian	Rhythmic	30786	7780
N4bp3	chr11-52098274-52099141	0.194631	-0.274279	0.00539392	0.54969	0.970268	0.0414523	Circadian	Rhythmic	-447431	7780
0610009B22Rik	chr11-51265312-51266101	0.0190455	0.474833	0.00329056	0.574988	0.48932	0.01744	Circadian	Rhythmic	422772	3489
0610009B22Rik	chr11-51289441-51290247	0.405288	0.178015	0.0120737	0.503799	0.852003	0.0457076	Circadian	Rhythmic	398626	3489
0610009B22Rik	chr11-51650430-51651350	0.345009	0.201528	0.00114505	0.623059	0.844952	0.00933659	Circadian	Rhythmic	37523	3489
0610009B22Rik	chr11-51652755-51653629	0.171566	0.288501	0.00600941	0.543888	0.772296	0.0254799	Circadian	Rhythmic	35244	3489
0610009B22Rik	chr11-51656839-51657722	0.520842	0.137786	0.000113259	0.706699	0.875386	0.00200091	Circadian	Rhythmic	31151	3489
0610009B22Rik	chr11-51658433-51659341	0.471491	0.154335	0.00319897	0.576375	0.875386	0.01744	Circadian	Rhythmic	29532	3489
0610009B22Rik	chr11-51704628-51705524	0.262999	-0.237882	0.00476668	0.556205	0.844952	0.0210528	Circadian	Rhythmic	-15753	3489
0610009B22Rik	chr11-51731781-51732688	0.924124	-0.0205351	0.000303159	0.674202	0.963839	0.00321349	Circadian	Rhythmic	-42906	3489
0610009B22Rik	chr11-51757524-51758325	0.854612	0.0394972	0.0014856	0.611884	0.963839	0.00984211	Circadian	Rhythmic	-68649	3489
0610009B22Rik	chr11-51759162-51759968	0.0472488	0.408919	0.00370065	0.569153	0.614121	0.0178304	Circadian	Rhythmic	-70287	3489
0610009B22Rik	chr11-51763200-51764074	0.459421	0.158514	2.78722e-05	0.746607	0.875386	0.000738613	Circadian	Rhythmic	-74325	3489
0610009B22Rik	chr11-51764448-51765157	0.579032	0.119206	9.51947e-06	0.772978	0.877776	0.000515305	Circadian	Rhythmic	-75573	3489
0610009B22Rik	chr11-51768069-51768845	0.528535	0.135276	0.000161174	0.695521	0.875386	0.00244064	Circadian	Rhythmic	-79194	3489
0610009B22Rik	chr11-51774344-51775200	0.48264	0.150524	0.000454412	0.659589	0.875386	0.00401397	Circadian	Rhythmic	-85469	3489
0610009B22Rik	chr11-51777175-51778077	0.574827	0.12052	0.00366535	0.569633	0.877776	0.0178304	Circadian	Rhythmic	-88300	3489
0610009B22Rik	chr11-51778750-51779649	0.891337	-0.0294524	2.10291e-05	0.753846	0.963839	0.000738613	Circadian	Rhythmic	-89875	3489
0610009B22Rik	chr11-51785598-51786493	0.360694	0.195195	0.00128419	0.618188	0.844952	0.00968531	Circadian	Rhythmic	-96723	3489
0610009B22Rik	chr11-51794153-51795070	0.902199	0.0264937	3.75313e-05	0.738695	0.963839	0.000795664	Circadian	Rhythmic	-105278	3489
0610009B22Rik	chr11-51820687-51821512	0.844492	0.0422783	0.000187449	0.690581	0.963839	0.0024837	Circadian	Rhythmic	-131812	3489
0610009B22Rik	chr11-51851857-51852784	0.687036	0.0867116	0.000250825	0.680781	0.910322	0.00295416	Circadian	Rhythmic	-162982	3489
0610009B22Rik	chr11-51854923-51855848	0.299061	0.221139	0.00137056	0.615388	0.844952	0.00968531	Circadian	Rhythmic	-166048	3489
0610009B22Rik	chr11-51859540-51860244	0.525926	0.136125	0.00465468	0.557443	0.875386	0.0210528	Circadian	Rhythmic	-170665	3489
0610009B22Rik	chr11-51860443-51861333	0.100404	0.343399	0.000419361	0.66255	0.626048	0.00401397	Circadian	Rhythmic	-171568	3489
0610009B22Rik	chr11-51875512-51876316	0.389348	-0.184027	9.72273e-06	0.772491	0.844952	0.000515305	Circadian	Rhythmic	-186637	3489
0610009B22Rik	chr11-51883459-51884334	0.554346	-0.126979	0.00186992	0.601654	0.877776	0.0110118	Circadian	Rhythmic	-194584	3489
0610009B22Rik	chr11-52105779-52106638	0.960027	-0.0108074	0.00158199	0.609123	0.978489	0.00986415	Circadian	Rhythmic	-416904	3489
Sar1b	chr11-51264391-51265037	0.0218197	0.465708	0.00467488	0.557218	0.396928	0.0316969	Circadian	Rhythmic	-498649	28239
Sar1b	chr11-51617436-51618291	0.28055	0.229564	0.00141172	0.614107	0.601908	0.0138819	Circadian	Rhythmic	-145395	28239
Sar1b	chr11-51635466-51636304	0.150222	0.302901	0.00267015	0.585112	0.481411	0.0225055	Circadian	Rhythmic	-127382	28239
Sar1b	chr11-51658433-51659341	0.307392	0.217453	0.00210598	0.596231	0.636355	0.0191158	Circadian	Rhythmic	-104345	28239
Sar1b	chr11-51731781-51732688	0.861208	-0.0376878	0.000746516	0.640547	0.949743	0.00978766	Circadian	Rhythmic	-30998	28239
Sar1b	chr11-51759162-51759968	0.2051	0.268204	0.000192681	0.689671	0.537819	0.00324805	Circadian	Rhythmic	-3718	28239
Sar1b	chr11-51764448-51765157	0.130694	0.31741	2.36013e-06	0.802716	0.47517	6.96237e-05	Circadian	Rhythmic	760	28239
Sar1b	chr11-51768069-51768845	0.0214044	0.467012	2.75599e-07	0.840442	0.396928	1.62604e-05	Circadian	Rhythmic	4381	28239
Sar1b	chr11-51774344-51775200	0.100044	0.343741	2.0986e-06	0.805015	0.47517	6.96237e-05	Circadian	Rhythmic	10656	28239
Sar1b	chr11-51777175-51778077	0.179862	0.283242	1.60766e-05	0.760527	0.526512	0.000379408	Circadian	Rhythmic	13487	28239
Sar1b	chr11-51778750-51779649	0.256604	0.241001	7.57262e-08	0.859309	0.583391	8.93569e-06	Circadian	Rhythmic	15062	28239
Sar1b	chr11-51794153-51795070	0.184872	0.280147	2.38405e-05	0.750652	0.526512	0.000468864	Circadian	Rhythmic	30465	28239
Sar1b	chr11-51873944-51874844	0.688629	0.0862473	0.00788989	0.528805	0.877938	0.0443337	Circadian	Rhythmic	110256	28239
Sar1b	chr11-51875512-51876316	0.60186	-0.112147	0.00395899	0.565752	0.842507	0.0308997	Circadian	Rhythmic	111824	28239
Sar1b	chr11-51883459-51884334	0.559341	0.125394	0.00694787	0.535934	0.835472	0.0409924	Circadian	Rhythmic	119771	28239
Sar1b	chr11-51915956-51916743	0.813891	0.0507301	0.00129711	0.617759	0.9213	0.0138819	Circadian	Rhythmic	152268	28239
Jade2	chr11-52269650-52270463	0.019621	-0.472856	0.000341351	0.669999	0.123544	0.0419862	Spatial & Circadian	Rhythmic	-411996	44199
Ube2b	chr11-51564755-51565574	0.265942	-0.236463	0.00343282	0.572898	0.491486	0.0226566	Circadian	Rhythmic	435187	15266
Ube2b	chr11-51606613-51607450	0.0357746	-0.430411	0.00166841	0.606767	0.217091	0.0157307	Circadian	Rhythmic	393311	15266
Cdkl3	chr11-51635466-51636304	0.720512	-0.0770342	0.00715788	0.534277	0.918855	0.0394659	Circadian	Rhythmic	-367916	85564
Cdkl3	chr11-51746959-51747602	0.730135	0.0742797	0.00635985	0.540804	0.91969	0.0394659	Circadian	Rhythmic	-256618	85564
Cdkl3	chr11-51756107-51756926	0.10122	-0.342628	0.00341917	0.573095	0.490614	0.0298608	Circadian	Rhythmic	-247294	85564
Cdkl3	chr11-51757524-51758325	0.11044	-0.334219	0.000235479	0.682937	0.490614	0.00514129	Circadian	Rhythmic	-245895	85564
Cdkl3	chr11-51759162-51759968	0.103721	-0.340293	0.000989004	0.629167	0.490614	0.00997904	Circadian	Rhythmic	-244252	85564
Cdkl3	chr11-51763200-51764074	0.0687342	-0.377799	0.000192035	0.689782	0.428771	0.00503131	Circadian	Rhythmic	-240146	85564
Cdkl3	chr11-51764448-51765157	0.0259011	-0.453857	0.000825053	0.636551	0.299216	0.00997904	Circadian	Rhythmic	-239063	85564
Cdkl3	chr11-51768069-51768845	0.222259	-0.258684	4.8995e-05	0.731363	0.539185	0.00213945	Circadian	Rhythmic	-235375	85564
Cdkl3	chr11-51774344-51775200	0.150095	-0.302992	2.16188e-06	0.804436	0.517432	0.000283206	Circadian	Rhythmic	-229020	85564
Cdkl3	chr11-51777175-51778077	0.585037	-0.117338	8.59709e-05	0.715096	0.845425	0.00281555	Circadian	Rhythmic	-226143	85564
Cdkl3	chr11-51778750-51779649	0.18209	-0.281858	1.05746e-05	0.770541	0.539185	0.000692638	Circadian	Rhythmic	-224571	85564
Cdkl3	chr11-51794153-51795070	0.174193	-0.286817	0.00459358	0.558129	0.539185	0.0353976	Circadian	Rhythmic	-209150	85564
Cdkl3	chr11-51796058-51796946	0.782579	-0.0594542	0.00565607	0.547154	0.951671	0.0394659	Circadian	Rhythmic	-207274	85564
Cdkl3	chr11-51805026-51805879	0.311359	-0.21572	0.00616009	0.542544	0.605297	0.0394659	Circadian	Rhythmic	-198341	85564
Cdkl3	chr11-51851857-51852784	0.265663	-0.236597	0.00594099	0.544508	0.595806	0.0394659	Circadian	Rhythmic	-151436	85564
Cdkl3	chr11-51875512-51876316	0.118895	-0.32695	0.000894645	0.633275	0.490614	0.00997904	Circadian	Rhythmic	-127904	85564
Cdkl3	chr11-51883459-51884334	0.983567	0.00444141	0.000320691	0.672219	0.991133	0.0060015	Circadian	Rhythmic	-119886	85564
Cdkl3	chr11-51921102-51922002	0.525251	0.136345	0.000989888	0.62913	0.796438	0.00997904	Circadian	Rhythmic	-82218	85564
Cdkl3	chr11-51926764-51927784	0.913382	-0.0234523	0.00808358	0.527428	0.980763	0.042358	Circadian	Rhythmic	-76436	85564
Cdkl3	chr11-52220221-52221061	0.469512	-0.155017	0.000380767	0.66607	0.750074	0.00623505	Circadian	Rhythmic	215999	85564
Cdkl3	chr11-52234298-52235210	0.0306664	-0.441787	0.000990287	0.629113	0.299216	0.00997904	Circadian	Rhythmic	230076	85564
Cdkl3	chr11-52352843-52353695	0.535213	-0.133112	0.00723039	0.533715	0.796438	0.0394659	Circadian	Rhythmic	348621	85564
Cdkl3	chr11-52360517-52361358	0.0587373	-0.391172	0.00415029	0.563352	0.405995	0.0339805	Circadian	Rhythmic	356295	85564
Cdkl3	chr11-52394249-52395158	0.290008	-0.225217	0.00166705	0.606803	0.605297	0.0155988	Circadian	Rhythmic	390027	85564
Uqcrq	chr11-53308741-53309290	0.631918	-0.10302	7.90649e-05	0.71759	0.836756	0.00129892	Circadian	Rhythmic	121540	2910
Uqcrq	chr11-53358298-53359228	0.299506	0.220941	0.000405242	0.663804	0.801004	0.00466029	Circadian	Rhythmic	71602	2910
Uqcrq	chr11-53381476-53382418	0.196531	0.273161	0.00625752	0.541689	0.664638	0.0399786	Circadian	Rhythmic	48412	2910
Uqcrq	chr11-53422776-53423685	0.151277	0.302157	0.00262152	0.585987	0.647632	0.0188422	Circadian	Rhythmic	7145	2910
Uqcrq	chr11-53424499-53425367	0.0961461	0.3475	1.13696e-05	0.768842	0.647632	0.00065375	Circadian	Rhythmic	5463	2910
Uqcrq	chr11-53425661-53426477	0.173023	0.287565	6.02716e-07	0.827697	0.647632	6.93123e-05	Circadian	Rhythmic	4353	2910
Uqcrq	chr11-53445955-53446764	0.525579	-0.136238	0.000213864	0.686191	0.836756	0.00294492	Circadian	Rhythmic	-15123	2910
Uqcrq	chr11-53450965-53451717	0.239177	0.249765	5.06325e-05	0.730442	0.705267	0.00116455	Circadian	Rhythmic	-20133	2910
Uqcrq	chr11-53453047-53453497	0.516784	-0.139117	4.42025e-05	0.734222	0.836756	0.00116455	Circadian	Rhythmic	-22215	2910
Uqcrq	chr11-53456882-53457695	0.208061	0.266524	0.000672956	0.644634	0.664638	0.00530769	Circadian	Rhythmic	-26050	2910
Uqcrq	chr11-53469650-53470542	0.667552	0.092419	0.00521618	0.551469	0.85025	0.0352859	Circadian	Rhythmic	-38818	2910
Uqcrq	chr11-53698219-53698946	0.0904147	0.353239	0.000692308	0.643523	0.647632	0.00530769	Circadian	Rhythmic	-267387	2910
Uqcrq	chr11-53699185-53700022	0.52679	-0.135844	0.000585689	0.650015	0.836756	0.00530769	Circadian	Rhythmic	-268353	2910
Uqcrq	chr11-53702473-53703251	0.559733	0.12527	7.60815e-05	0.718727	0.836756	0.00129892	Circadian	Rhythmic	-271641	2910
Uqcrq	chr11-53786070-53786975	0.691643	0.0853702	0.00064774	0.646124	0.864554	0.00530769	Circadian	Rhythmic	-355238	2910
Uqcrq	chr11-53790742-53791498	0.185467	0.279783	0.000230472	0.683666	0.647632	0.00294492	Circadian	Rhythmic	-359910	2910
Uqcrq	chr11-53796229-53797049	0.147175	0.305073	2.86526e-05	0.745885	0.647632	0.00109835	Circadian	Rhythmic	-365397	2910
Uqcrq	chr11-53858854-53859772	0.621953	0.106026	0.000489883	0.656788	0.836756	0.00512151	Circadian	Rhythmic	-428022	2910
Gdf9	chr11-53308741-53309290	0.243565	0.247521	1.86395e-05	0.756873	0.767956	0.00107177	Circadian	Rhythmic	-121732	6882
Gdf9	chr11-53358298-53359228	0.0155479	0.488025	0.00302032	0.57918	0.446977	0.0289447	Circadian	Rhythmic	-71794	6882
Gdf9	chr11-53422776-53423685	0.765955	0.0641223	0.00237673	0.590614	0.949114	0.0248477	Circadian	Rhythmic	-7337	6882
Gdf9	chr11-53424499-53425367	0.00674108	0.537606	3.88626e-06	0.792612	0.258408	0.00044692	Circadian	Rhythmic	-5655	6882
Gdf9	chr11-53425661-53426477	0.107109	0.337195	5.74055e-05	0.726892	0.684412	0.00165041	Circadian	Rhythmic	-4545	6882
Gdf9	chr11-53445955-53446764	0.499141	-0.144963	4.95503e-05	0.731048	0.831901	0.00165041	Circadian	Rhythmic	14931	6882
Gdf9	chr11-53450965-53451717	0.356752	0.196771	0.00163314	0.607716	0.801224	0.0187811	Circadian	Rhythmic	19941	6882
Gdf9	chr11-53456882-53457695	0.775294	-0.0614964	0.000546215	0.65268	0.949114	0.0125629	Circadian	Rhythmic	25858	6882
Gdf9	chr11-53698219-53698946	0.037351	0.427162	0.00159892	0.608653	0.448852	0.0187811	Circadian	Rhythmic	267195	6882
Gdf9	chr11-53702473-53703251	0.250838	0.243857	0.00143448	0.613412	0.767956	0.0187811	Circadian	Rhythmic	271449	6882
Gdf9	chr11-53790742-53791498	0.742065	0.0708807	0.00133123	0.616644	0.949114	0.0187811	Circadian	Rhythmic	359718	6882
Gdf9	chr11-53796229-53797049	0.208218	0.266435	0.000889493	0.63351	0.767956	0.0170486	Circadian	Rhythmic	365205	6882
Gdf9	chr11-53858854-53859772	0.706415	-0.0810905	0.00446208	0.559633	0.944625	0.0394723	Circadian	Rhythmic	427830	6882
Shroom1	chr11-53413551-53414415	0.0006122	0.648311	0.324025	-0.210274	0.0230293	0.522041	Spatial & Circadian	Spatial	-42789	10562
Shroom1	chr11-53891401-53892309	0.210333	-0.265246	0.000253761	0.680381	0.502676	0.00294363	Spatial & Circadian	Rhythmic	434195	10562
Rad50	chr11-53430602-53431474	0.960544	-0.0106673	0.000252104	0.680606	0.985032	0.0115128	Circadian	Rhythmic	275844	57801
Irf1	chr11-54004047-54004906	0.775876	0.061333	0.00391416	0.566328	0.904246	0.0253488	Circadian	Rhythmic	234032	8361
Gm12216	chr11-53430602-53431474	0.485332	-0.14961	0.00239209	0.590312	0.883098	0.0282701	Circadian	Rhythmic	427781	75839
Slc22a5	chr11-53779657-53780579	0.000128283	0.702809	0.955426	-0.0120524	0.00661265	0.986751	Spatial & Circadian	Spatial	111080	27119
Slc22a5	chr11-53824018-53824905	0.000653276	0.645792	0.6974	-0.0836986	0.0136153	0.944865	Spatial & Circadian	Spatial	66754	27119
Slc22a5	chr11-54011946-54012869	0.000157444	0.696279	0.285836	0.227123	0.00661265	0.89053	Spatial & Circadian	Spatial	-120285	27119
Slc22a5	chr11-54106407-54107310	1.25897e-05	0.76643	0.694729	0.0844737	0.0015863	0.944865	Spatial & Circadian	Spatial	-214746	27119
Slc22a5	chr11-54122175-54123188	0.00045255	0.659741	0.10728	0.33704	0.0136153	0.839232	Spatial & Circadian	Spatial	-230514	27119
Slc22a4	chr11-54437763-54438596	0.20406	-0.268798	0.000553892	0.652149	0.557432	0.031018	Spatial & Circadian	Rhythmic	-409672	44968
Fnip1	chr11-54004047-54004906	0.0121521	0.503404	0.000135815	0.701007	0.100255	0.0134457	Circadian	Rhythmic	-433292	80037
Hint1	chr11-54574511-54575400	0.98984	0.0027459	0.000669319	0.644846	0.98984	0.0130517	Circadian	Rhythmic	-290982	4119
Hint1	chr11-54731035-54731850	0.81474	0.0504945	0.00049032	0.656754	0.920909	0.0125961	Circadian	Rhythmic	-134532	4119
Hint1	chr11-54866150-54866926	0.58088	-0.118631	0.000230065	0.683726	0.906173	0.00897254	Circadian	Rhythmic	0	4119
Hint1	chr11-54936525-54937354	0.111224	0.333529	0.00475658	0.556316	0.722954	0.0463767	Circadian	Rhythmic	70141	4119
Hint1	chr11-54987674-54988533	0.0937041	-0.349913	0.00158105	0.609149	0.722954	0.0231229	Circadian	Rhythmic	121290	4119
Hint1	chr11-55037946-55038798	0.11881	0.327021	0.00198595	0.59892	0.731617	0.0258173	Circadian	Rhythmic	171562	4119
Hint1	chr11-55039388-55040282	0.0200007	-0.471576	0.000538296	0.653235	0.62091	0.0125961	Circadian	Rhythmic	173004	4119
Hint1	chr11-55077280-55078276	0.787523	-0.058071	0.000210426	0.686734	0.920909	0.00897254	Circadian	Rhythmic	210896	4119
Hint1	chr11-55092843-55093737	0.0637538	-0.38426	0.00263376	0.585765	0.722954	0.030815	Circadian	Rhythmic	226459	4119
Hint1	chr11-55205891-55206797	0.303662	-0.219096	0.000959179	0.630427	0.851092	0.016032	Circadian	Rhythmic	339507	4119
Hint1	chr11-55209679-55210604	0.705371	0.0813921	2.98882e-05	0.744775	0.920909	0.00349692	Circadian	Rhythmic	343295	4119
Anxa6	chr11-55467717-55468420	0.945655	0.0146977	0.000142419	0.699498	0.991047	0.00932842	Spatial & Circadian	Rhythmic	-434271	54338
Anxa6	chr11-55468978-55469866	0.136709	-0.312785	0.00054143	0.653014	0.639604	0.0173355	Spatial & Circadian	Rhythmic	-435532	54338
Gm2a	chr11-55428210-55429065	0.000634873	0.646903	0.352784	-0.198368	0.0192049	0.897246	Spatial	Spatial	330094	14915
Slc36a1	chr11-55468978-55469866	0.460701	-0.158069	0.00167979	0.606465	0.789065	0.0321959	Spatial & Circadian	Rhythmic	264627	31981
Atox1	chr11-54987674-54988533	0.551369	-0.127927	0.00231135	0.591919	0.949401	0.0340837	Spatial & Circadian	Rhythmic	472705	14599
Atox1	chr11-55025598-55026468	0.586123	-0.117001	0.00107687	0.625634	0.949401	0.0296124	Spatial & Circadian	Rhythmic	434770	14599
Atox1	chr11-55077280-55078276	0.689942	0.0858651	0.00246388	0.588922	0.949401	0.0340837	Spatial & Circadian	Rhythmic	382962	14599
Atox1	chr11-55168356-55169214	0.408931	0.17666	0.000502703	0.655818	0.949401	0.0296124	Spatial & Circadian	Rhythmic	292024	14599
Trim17	chr11-59448424-59449100	0.994943	0.00136659	8.86784e-05	0.714165	0.994943	0.00709427	Circadian	Rhythmic	493738	18414
Hist3h2a	chr11-58605035-58605684	0.597487	0.11349	0.000612316	0.648304	0.888288	0.0196017	Spatial & Circadian	Rhythmic	-349000	2146
Hist3h2a	chr11-58979301-58980207	0.043652	0.415166	0.0041079	0.563875	0.847163	0.041079	Spatial & Circadian	Rhythmic	24615	2146
Hist3h2a	chr11-59209033-59209600	0.678645	0.0891622	0.00380174	0.567799	0.888288	0.041079	Spatial & Circadian	Rhythmic	254347	2146
Hist3h2a	chr11-59307687-59308446	0.740371	-0.0713622	0.00493161	0.554425	0.902191	0.0438365	Spatial & Circadian	Rhythmic	353001	2146
Hist3h2a	chr11-59422910-59423763	0.216539	-0.261801	0.000802659	0.637656	0.847163	0.0196017	Spatial & Circadian	Rhythmic	468224	2146
Hist3h2a	chr11-59429691-59430567	0.0983075	-0.345402	0.000237734	0.682612	0.847163	0.0190187	Spatial & Circadian	Rhythmic	475005	2146
Hist3h2a	chr11-59443198-59444076	0.222799	0.258392	0.00377264	0.568185	0.847163	0.041079	Spatial & Circadian	Rhythmic	488512	2146
Mrpl55	chr11-58866863-58867755	0.471478	0.15434	0.00212518	0.595813	0.926182	0.0275982	Circadian	Rhythmic	-334730	3649
Mrpl55	chr11-59422910-59423763	0.213063	0.263722	0.00220785	0.594049	0.926179	0.0275982	Circadian	Rhythmic	220423	3649
Mrpl55	chr11-59432118-59433005	0.197759	0.272441	0.00039422	0.664809	0.926179	0.01678	Circadian	Rhythmic	229631	3649
Mrpl55	chr11-59639725-59640614	0.0367718	0.428343	9.48479e-07	0.819807	0.826677	9.48479e-05	Circadian	Rhythmic	437238	3649
4933439C10Rik	chr11-59163136-59164030	0.3519	0.198725	0.00423	0.562379	0.79656	0.0418578	Spatial & Circadian	Rhythmic	-341631	7986
4933439C10Rik	chr11-59174163-59174945	0.0215051	0.466694	0.00295034	0.580317	0.20933	0.0401983	Spatial & Circadian	Rhythmic	-330716	7986
4933439C10Rik	chr11-59512493-59513398	0.00080722	0.637429	0.0843691	-0.359595	0.0468698	0.248547	Spatial & Circadian	Spatial	6830	7986
4933439C10Rik	chr11-59523102-59523916	0.0013428	0.616271	0.231505	-0.253756	0.0487885	0.467298	Spatial & Circadian	Spatial	17439	7986
4933439C10Rik	chr11-59526467-59527240	0.0960883	0.347556	0.00460553	0.557995	0.436401	0.0418578	Spatial & Circadian	Rhythmic	20804	7986
4933439C10Rik	chr11-59839206-59840056	0.732318	0.0736565	0.00245241	0.589142	0.955299	0.0381876	Spatial & Circadian	Rhythmic	333543	7986
Mprip	chr11-59163136-59164030	0.0607197	-0.388388	0.00450164	0.559177	0.217579	0.026396	Circadian	Rhythmic	-497274	119556
Mprip	chr11-59839206-59840056	0.000660886	-0.645341	0.00223863	0.593407	0.0208388	0.0160435	Circadian	Rhythmic	177900	119556
Flcn	chr11-59778182-59779084	0.0170809	-0.481973	0.00224816	0.59321	0.131044	0.0436786	Circadian	Rhythmic	30931	18609
Nt5m	chr11-59635858-59636743	0.04637	0.41041	0.00389125	0.566625	0.760015	0.0394684	Circadian	Rhythmic	-202703	41522
Nt5m	chr11-59639725-59640614	0.199833	0.271234	0.00524188	0.551208	0.945877	0.0437851	Circadian	Rhythmic	-198832	41522
Nt5m	chr11-59659300-59660155	0.323798	0.21037	0.000729138	0.64148	0.952491	0.0313576	Circadian	Rhythmic	-179291	41522
Nt5m	chr11-59994024-59994896	0.271818	-0.23366	0.000567622	0.651215	0.952491	0.0313576	Circadian	Rhythmic	154576	41522
Nt5m	chr11-60004593-60005472	0.551722	-0.127814	0.00132497	0.616847	0.952491	0.0313576	Circadian	Rhythmic	165145	41522
Nt5m	chr11-60027754-60028543	0.665936	-0.092895	0.00282063	0.582486	0.952491	0.0351528	Circadian	Rhythmic	188306	41522
Nt5m	chr11-60036548-60037464	0.138772	-0.311232	0.00294984	0.580325	0.856766	0.0351528	Circadian	Rhythmic	197100	41522
Nt5m	chr11-60045962-60046868	0.348908	0.199938	0.000954431	0.630631	0.952491	0.0313576	Circadian	Rhythmic	206514	41522
Nt5m	chr11-60048555-60049436	0.748056	-0.06918	0.00194999	0.599752	0.952491	0.0351528	Circadian	Rhythmic	209107	41522
Nt5m	chr11-60073682-60074589	0.18491	0.280124	0.00226998	0.59276	0.90542	0.0351528	Circadian	Rhythmic	234234	41522
Nt5m	chr11-60076722-60077147	0.856102	0.0390882	0.00559921	0.547696	0.977421	0.0441716	Circadian	Rhythmic	237274	41522
Nt5m	chr11-60199482-60200342	0.257134	0.240741	0.0012866	0.618108	0.952491	0.0313576	Circadian	Rhythmic	360034	41522
Nt5m	chr11-60204794-60205704	0.948336	0.0139717	0.00505186	0.553159	0.992682	0.0437851	Circadian	Rhythmic	365346	41522
Nt5m	chr11-60207944-60208709	0.945141	-0.014837	0.000115089	0.706202	0.992682	0.0163426	Circadian	Rhythmic	368496	41522
Nt5m	chr11-60224395-60225283	0.944849	-0.0149162	0.00328353	0.575094	0.992682	0.0358662	Circadian	Rhythmic	384947	41522
Nt5m	chr11-60238625-60239382	0.231983	0.253506	0.00473078	0.556599	0.945947	0.0437851	Circadian	Rhythmic	399177	41522
Nt5m	chr11-60241542-60242280	0.0954856	0.348148	0.00297066	0.579984	0.818066	0.0351528	Circadian	Rhythmic	402094	41522
Srebf1	chr11-59950184-59951058	0.000566159	0.651313	0.505685	-0.142783	0.00780042	0.720747	Spatial & Circadian	Spatial	271522	23493
Srebf1	chr11-60203648-60204434	0.00303354	0.578967	0.164415	-0.293178	0.0318928	0.424305	Spatial & Circadian	Spatial	18146	23493
Srebf1	chr11-60229585-60230488	1.76174e-05	0.758274	0.984458	0.00420068	0.000728186	0.984458	Spatial & Circadian	Spatial	-7003	23493
Srebf1	chr11-60233464-60234338	0.000381895	0.665962	0.635951	0.101809	0.00591937	0.796545	Spatial & Circadian	Spatial	-10882	23493
Srebf1	chr11-60240252-60241155	7.95604e-05	0.717405	0.256017	0.24129	0.00246637	0.481001	Spatial & Circadian	Spatial	-17670	23493
Srebf1	chr11-60241542-60242280	2.79961e-07	0.840197	0.231722	-0.253642	3.47152e-05	0.463444	Spatial & Circadian	Spatial	-18960	23493
Srebf1	chr11-60244297-60245169	3.85479e-06	0.792782	0.216852	-0.261629	0.000238997	0.44816	Spatial & Circadian	Spatial	-21715	23493
Srebf1	chr11-60247551-60248341	0.000311639	0.673231	0.826149	-0.0473365	0.00591937	0.868156	Spatial & Circadian	Spatial	-24969	23493
Srebf1	chr11-60251013-60251906	0.00544187	0.549219	0.312788	0.215099	0.0481994	0.527838	Spatial & Circadian	Spatial	-28431	23493
Srebf1	chr11-60273017-60273870	0.0030864	0.578126	0.282644	-0.228594	0.0318928	0.50794	Spatial & Circadian	Spatial	-50435	23493
Flii	chr11-60352573-60353492	0.281752	-0.229006	0.000109018	0.707879	0.664802	0.00277961	Spatial & Circadian	Rhythmic	373770	13141
Flii	chr11-60926978-60927889	0.987168	0.00346819	0.00322745	0.57594	0.995463	0.0322745	Spatial & Circadian	Rhythmic	-199714	13141
Flii	chr11-61092499-61093292	0.0192374	-0.474169	5.7733e-06	0.784183	0.256499	0.000692796	Spatial & Circadian	Rhythmic	-365235	13141
Flii	chr11-61174743-61175652	0.432685	-0.167981	0.00249081	0.58841	0.786699	0.0271725	Spatial & Circadian	Rhythmic	-447479	13141
Top3a	chr11-60352573-60353492	0.243769	0.247417	2.27797e-05	0.751816	0.75312	0.000985117	Spatial & Circadian	Rhythmic	423872	37308
Top3a	chr11-61092499-61093292	0.967573	0.00876601	0.00132814	0.616744	0.967573	0.0143681	Spatial & Circadian	Rhythmic	-315133	37308
Map2k3	chr11-60954519-60954914	0.727321	-0.0750841	4.8238e-09	0.892031	0.865512	5.74033e-07	Circadian	Rhythmic	22485	20779
Map2k3	chr11-61092499-61093292	0.278364	0.230582	0.000760556	0.639807	0.571126	0.0121345	Circadian	Rhythmic	160465	20779
Usp22	chr11-60716591-60717486	0.000557451	0.651905	0.836952	0.0443547	0.0136575	0.954987	Spatial	Spatial	457568	23271
Usp22	chr11-60790264-60791138	0.00135311	0.615941	0.563893	-0.123955	0.0284154	0.812023	Spatial	Spatial	383916	23271
Usp22	chr11-60864652-60865488	4.87311e-05	0.731514	0.402996	-0.178871	0.00358174	0.71374	Spatial	Spatial	309566	23271
Usp22	chr11-60869361-60870232	0.00220022	0.59421	0.865257	0.0365781	0.0323432	0.954987	Spatial	Spatial	304822	23271
Usp22	chr11-60911624-60912500	0.00419885	0.562757	0.0586084	-0.391356	0.0470329	0.430772	Spatial	Spatial	262554	23271
Usp22	chr11-61233966-61234828	0.000385508	0.665621	0.915428	0.0228965	0.0113339	0.961199	Spatial	Spatial	-58910	23271
Usp22	chr11-61268650-61269546	0.00185037	0.602129	0.506206	-0.14261	0.0323432	0.78273	Spatial	Spatial	-93594	23271
Usp22	chr11-61297652-61298526	4.35786e-07	0.833108	0.328413	0.208418	6.40606e-05	0.71374	Spatial	Spatial	-122596	23271
Usp22	chr11-61300469-61301181	0.000321891	0.672086	0.132717	0.315838	0.0113339	0.522008	Spatial	Spatial	-125413	23271
Usp22	chr11-61337394-61338271	0.00447932	0.559433	0.566007	0.123289	0.0470329	0.812023	Spatial	Spatial	-162338	23271
Usp22	chr11-61568150-61569057	0.00383445	0.567367	0.279448	0.230076	0.046972	0.708255	Spatial	Spatial	-393094	23271
Usp22	chr11-61643299-61644200	0.00212044	0.595916	0.309654	0.216463	0.0323432	0.71374	Spatial	Spatial	-468243	23271
Aldh3a2	chr11-60790264-60791138	0.000704969	0.64281	0.919391	0.02182	0.00414169	0.960253	Spatial & Circadian	Spatial	476325	44048
Aldh3a2	chr11-60837435-60838310	0.0110359	0.509236	0.893459	0.0288739	0.0375449	0.959499	Spatial & Circadian	Spatial	429153	44048
Aldh3a2	chr11-60845153-60846009	0.00572554	0.546499	0.371417	-0.190957	0.0215275	0.849223	Spatial & Circadian	Spatial	421454	44048
Aldh3a2	chr11-60864652-60865488	9.63525e-07	0.819526	0.600757	0.112485	1.94082e-05	0.908559	Spatial & Circadian	Spatial	401975	44048
Aldh3a2	chr11-60869361-60870232	0.0113181	0.507717	0.382356	-0.186707	0.0375449	0.849223	Spatial & Circadian	Spatial	397231	44048
Aldh3a2	chr11-60895530-60896589	0.0114499	0.507018	0.274419	-0.232431	0.0375449	0.827232	Spatial & Circadian	Spatial	370874	44048
Aldh3a2	chr11-60911624-60912500	0.000480808	0.657487	0.511211	-0.140953	0.00322828	0.908559	Spatial & Circadian	Spatial	354963	44048
Aldh3a2	chr11-61092499-61093292	1.00888e-05	-0.771635	2.35821e-05	0.750931	0.000142252	0.00332507	Spatial & Circadian	Rhythmic	174171	44048
Aldh3a2	chr11-61104024-61104912	0.0119347	0.504504	0.369497	0.191711	0.0382451	0.849223	Spatial & Circadian	Spatial	162551	44048
Aldh3a2	chr11-61166990-61167822	0.00449894	0.559208	0.970943	0.00785465	0.0192227	0.988745	Spatial & Circadian	Spatial	99641	44048
Aldh3a2	chr11-61196624-61197476	0.000363617	0.667734	0.449936	0.161839	0.0025635	0.886729	Spatial & Circadian	Spatial	69987	44048
Aldh3a2	chr11-61197723-61198535	0.00238827	0.590387	0.714971	-0.0786254	0.0120267	0.927766	Spatial & Circadian	Spatial	68928	44048
Aldh3a2	chr11-61220095-61220958	0.000991439	0.629065	0.0522745	-0.400784	0.00559172	0.730867	Spatial & Circadian	Spatial	46505	44048
Aldh3a2	chr11-61231070-61231956	0.0028111	0.582649	0.63442	0.102268	0.0136678	0.922198	Spatial & Circadian	Spatial	35507	44048
Aldh3a2	chr11-61233966-61234828	2.01051e-05	0.754979	0.743607	0.0704426	0.000257711	0.931848	Spatial & Circadian	Spatial	32635	44048
Aldh3a2	chr11-61235772-61236678	0.00056421	0.651445	0.578564	0.119353	0.00361608	0.908559	Spatial & Circadian	Spatial	30785	44048
Aldh3a2	chr11-61263592-61264481	0.000103006	0.709622	0.373535	-0.190129	0.00107617	0.849223	Spatial & Circadian	Spatial	2982	44048
Aldh3a2	chr11-61266584-61267581	2.52572e-07	0.841799	0.494638	0.146471	1.18709e-05	0.908559	Spatial & Circadian	Spatial	0	44048
Aldh3a2	chr11-61268650-61269546	9.28456e-07	0.820187	0.15686	0.298277	1.94082e-05	0.827232	Spatial & Circadian	Spatial	-1185	44048
Aldh3a2	chr11-61271292-61272209	0.000634647	0.646917	0.702102	0.0823371	0.00389066	0.927766	Spatial & Circadian	Spatial	-3827	44048
Aldh3a2	chr11-61273651-61274550	3.97923e-06	0.792119	0.140167	0.310192	6.23412e-05	0.827232	Spatial & Circadian	Spatial	-6186	44048
Aldh3a2	chr11-61275035-61275755	4.61038e-07	0.832182	0.809737	0.0518828	1.62516e-05	0.943253	Spatial & Circadian	Spatial	-7570	44048
Aldh3a2	chr11-61297652-61298526	1.69404e-11	0.936644	0.262612	0.23807	2.38859e-09	0.827232	Spatial & Circadian	Spatial	-30187	44048
Aldh3a2	chr11-61300469-61301181	1.24891e-08	0.881747	0.974721	-0.00683306	8.80484e-07	0.988745	Spatial & Circadian	Spatial	-33004	44048
Aldh3a2	chr11-61304093-61304886	0.000140441	0.699943	0.524828	0.136483	0.00132014	0.908559	Spatial & Circadian	Spatial	-36628	44048
Aldh3a2	chr11-61319021-61319898	0.000178912	0.692116	0.31848	-0.212642	0.00148392	0.831587	Spatial & Circadian	Spatial	-51556	44048
Aldh3a2	chr11-61342338-61343261	0.0124628	0.501859	0.549985	0.128368	0.0390501	0.908559	Spatial & Circadian	Spatial	-74873	44048
Aldh3a2	chr11-61377870-61378568	0.00628877	0.541418	0.823793	0.0479879	0.0227363	0.943253	Spatial & Circadian	Spatial	-110405	44048
Aldh3a2	chr11-61388758-61389607	9.07977e-07	0.820583	0.768437	-0.0634236	1.94082e-05	0.931848	Spatial & Circadian	Spatial	-121293	44048
Aldh3a2	chr11-61411509-61412391	0.00574471	0.546319	0.152646	-0.301196	0.0215275	0.827232	Spatial & Circadian	Spatial	-144044	44048
Aldh3a2	chr11-61545308-61546045	0.00361379	0.570342	0.743031	-0.0706062	0.0165181	0.931848	Spatial & Circadian	Spatial	-277843	44048
Aldh3a2	chr11-61546189-61547006	0.00021549	0.685936	0.621383	-0.106198	0.001688	0.912657	Spatial & Circadian	Spatial	-278724	44048
Aldh3a2	chr11-61550667-61551551	0.0113986	0.507289	0.567704	-0.122754	0.0375449	0.908559	Spatial & Circadian	Spatial	-283202	44048
Aldh3a2	chr11-61559031-61559966	0.001197	0.621184	8.37844e-05	-0.715866	0.00649143	0.0059068	Spatial & Circadian	Spatial	-291566	44048
Aldh3a2	chr11-61562193-61562993	0.00549889	0.548663	0.341749	0.202866	0.0215275	0.849223	Spatial & Circadian	Spatial	-294728	44048
Aldh3a2	chr11-61568150-61569057	0.000106854	0.708496	0.655892	0.0958636	0.00107617	0.927766	Spatial & Circadian	Spatial	-300685	44048
Aldh3a2	chr11-61643299-61644200	0.0047315	0.556591	0.689166	-0.0860909	0.0196218	0.927766	Spatial & Circadian	Spatial	-375834	44048
Aldh3a2	chr11-61647058-61647814	0.00372046	0.568885	0.981943	-0.00488041	0.0165181	0.988957	Spatial & Circadian	Spatial	-379593	44048
Aldh3a2	chr11-61648124-61648970	0.0037488	0.568504	0.41807	0.173289	0.0165181	0.879819	Spatial & Circadian	Spatial	-380659	44048
Aldh3a2	chr11-61751460-61752255	0.000156236	0.696527	0.856163	-0.0390714	0.00137683	0.943253	Spatial & Circadian	Spatial	-483995	44048
Aldh3a2	chr11-61753755-61754661	0.00176408	0.604277	0.15756	0.297797	0.00921243	0.827232	Spatial & Circadian	Spatial	-486290	44048
Epn2	chr11-61220095-61220958	0.00103487	0.62729	0.430949	-0.168607	0.012315	0.712262	Spatial	Spatial	358728	62439
Epn2	chr11-61233966-61234828	0.00523006	0.551328	0.369	-0.191906	0.0444555	0.688884	Spatial	Spatial	344858	62439
Epn2	chr11-61242206-61243073	0.000439491	0.660824	0.539044	0.131876	0.00811088	0.763645	Spatial	Spatial	336613	62439
Epn2	chr11-61263592-61264481	0.00025461	0.680267	0.220995	-0.259368	0.00708943	0.688884	Spatial	Spatial	315205	62439
Epn2	chr11-61266584-61267581	0.00047711	0.657776	0.287282	0.226461	0.00811088	0.688884	Spatial	Spatial	312105	62439
Epn2	chr11-61268650-61269546	0.00140584	0.614288	0.256766	-0.240922	0.0152087	0.688884	Spatial	Spatial	310140	62439
Epn2	chr11-61297652-61298526	8.5366e-06	0.775475	0.88078	0.0323328	0.00101586	0.905981	Spatial	Spatial	281160	62439
Epn2	chr11-61300469-61301181	0.000253428	0.680426	0.687957	-0.0864431	0.00708943	0.861757	Spatial	Spatial	278505	62439
Epn2	chr11-61304093-61304886	0.000297875	0.674819	0.48759	-0.148846	0.00708943	0.735333	Spatial	Spatial	274800	62439
Epn2	chr11-61337394-61338271	0.00263085	0.585818	0.7685	0.0634057	0.0260893	0.86275	Spatial	Spatial	241415	62439
Epn2	chr11-61388758-61389607	0.00362244	0.570222	0.289812	-0.225306	0.0331592	0.688884	Spatial	Spatial	190079	62439
Epn2	chr11-61411509-61412391	0.000621455	0.647731	0.246128	-0.246222	0.00924415	0.688884	Spatial	Spatial	167295	62439
Epn2	chr11-61545308-61546045	0.000811896	0.637197	0.70956	-0.0801834	0.0107351	0.86275	Spatial	Spatial	33641	62439
Epn2	chr11-61568150-61569057	0.000272732	0.677894	0.718649	-0.0775688	0.00708943	0.86275	Spatial	Spatial	10629	62439
Epn2	chr11-61753755-61754661	0.00565229	0.54719	0.383827	-0.186141	0.0448415	0.688884	Spatial	Spatial	-174067	62439
Prpsap2	chr11-61493982-61494918	0.0335506	0.435194	0.000316062	0.672733	0.146784	0.00553109	Circadian	Rhythmic	267169	32439
Ulk2	chr11-61355843-61356737	3.09622e-05	0.743843	0.0121264	-0.503533	0.00131928	0.0988584	Spatial & Circadian	Spatial	498335	79425
Ulk2	chr11-61378683-61379100	0.00186445	0.601786	0.00123229	-0.61995	0.0144495	0.0240491	Spatial & Circadian	Spatial	475972	79425
Ulk2	chr11-61388758-61389607	0.000454536	0.659579	0.0735503	-0.371884	0.00603884	0.321627	Spatial & Circadian	Spatial	465465	79425
Ulk2	chr11-61409879-61410762	0.00559255	0.54776	0.916412	-0.0226291	0.0305945	0.971717	Spatial & Circadian	Spatial	444310	79425
Ulk2	chr11-61416252-61417077	0.00788893	0.528812	0.625522	0.104947	0.0366835	0.81864	Spatial & Circadian	Spatial	437995	79425
Ulk2	chr11-61417624-61418523	0.0086985	0.52323	0.419821	-0.172648	0.0385219	0.699014	Spatial & Circadian	Spatial	436549	79425
Ulk2	chr11-61442685-61443573	0.00213072	0.595693	0.143959	-0.3074	0.0152429	0.39377	Spatial & Circadian	Spatial	411499	79425
Ulk2	chr11-61493982-61494918	0.448583	0.162316	0.00129296	0.617897	0.588944	0.0240491	Spatial & Circadian	Rhythmic	360154	79425
Ulk2	chr11-61545308-61546045	0.000203781	0.687808	0.472838	-0.153873	0.00379033	0.74532	Spatial & Circadian	Spatial	309027	79425
Ulk2	chr11-61546189-61547006	0.000154894	0.696805	0.688609	-0.0862533	0.0036013	0.849654	Spatial & Circadian	Spatial	308066	79425
Ulk2	chr11-61559031-61559966	0.00169007	0.606193	0.0795422	-0.364921	0.0142888	0.321627	Spatial & Circadian	Spatial	295106	79425
Ulk2	chr11-61568150-61569057	0.000663638	0.645179	0.280711	0.229489	0.00771479	0.630015	Spatial & Circadian	Spatial	286015	79425
Ulk2	chr11-61619797-61620645	0.0127306	0.500553	0.54512	-0.129924	0.049331	0.792128	Spatial & Circadian	Spatial	234427	79425
Ulk2	chr11-61643299-61644200	0.00114245	0.623155	0.158862	-0.296909	0.0118053	0.410394	Spatial & Circadian	Spatial	210872	79425
Ulk2	chr11-61647058-61647814	0.000329442	0.671264	0.25089	0.243831	0.00510634	0.583319	Spatial & Circadian	Spatial	207258	79425
Ulk2	chr11-61683842-61684754	0.00147186	0.61229	0.600774	-0.11248	0.0136883	0.81864	Spatial & Circadian	Spatial	170318	79425
Ulk2	chr11-61753755-61754661	4.26727e-06	0.790654	0.621798	0.106073	0.000396856	0.81864	Spatial & Circadian	Spatial	100411	79425
Ulk2	chr11-61761624-61762521	0.00471863	0.556733	0.128211	0.319364	0.0292555	0.39377	Spatial & Circadian	Spatial	92551	79425
Ulk2	chr11-61790007-61790813	0.00269378	0.584691	0.166282	-0.291944	0.0178944	0.417952	Spatial & Circadian	Spatial	64259	79425
Ulk2	chr11-61866678-61867555	0.0118069	0.505158	3.00343e-05	-0.744647	0.0477409	0.00139659	Spatial & Circadian	Spatial	-11604	79425
Ulk2	chr11-61881942-61882822	0.0107556	0.510776	0.130204	-0.317793	0.045467	0.39377	Spatial & Circadian	Spatial	-26868	79425
Ulk2	chr11-61931226-61931821	4.25576e-05	0.735267	0.231329	-0.253849	0.00131928	0.55163	Spatial & Circadian	Spatial	-76152	79425
Ulk2	chr11-61989518-61990373	0.77045	0.0628574	0.00237194	0.590709	0.88459	0.031513	Spatial & Circadian	Rhythmic	-134444	79425
Ulk2	chr11-62047538-62048446	0.0052687	0.550938	0.977079	-0.00619534	0.0305945	0.994646	Spatial & Circadian	Spatial	-192464	79425
Ulk2	chr11-62213288-62214201	0.00745861	0.531975	0.0134083	-0.497346	0.0365079	0.0988584	Spatial & Circadian	Spatial	-358214	79425
Ulk2	chr11-62351733-62352650	0.00600628	0.543916	0.0888456	-0.354857	0.0310325	0.344277	Spatial & Circadian	Spatial	-496659	79425
Ubb	chr11-62549445-62550371	6.89535e-06	0.780277	0.277972	0.230764	0.000533547	0.503824	Spatial & Circadian	Spatial	-799	2043
Ubb	chr11-62558642-62559557	1.81718e-05	0.757505	0.000908463	-0.632651	0.000533547	0.0197591	Spatial & Circadian	Spatial	7470	2043
Ubb	chr11-62824935-62825702	0.00045571	0.659483	0.576278	0.120066	0.00991169	0.706143	Spatial & Circadian	Spatial	273763	2043
Ubb	chr11-62826069-62826928	1.83982e-05	0.757198	0.911418	0.0239861	0.000533547	0.911418	Spatial & Circadian	Spatial	274897	2043
Ubb	chr11-62934699-62935618	0.0111476	-0.50863	0.00165832	0.607037	0.0969844	0.0288549	Spatial & Circadian	Rhythmic	383527	2043
Tvp23b	chr11-63093196-63094180	0.365523	0.193278	0.000637239	0.646759	0.811376	0.037894	Circadian	Rhythmic	213740	37326
Hs3st3b1	chr11-63572963-63573880	0.83006	-0.046256	0.000858295	0.634958	0.893911	0.0120161	Circadian	Rhythmic	348409	36499
Hs3st3b1	chr11-63819125-63820034	0.443252	0.164204	0.000502211	0.655855	0.763562	0.00843714	Circadian	Rhythmic	102255	36499
Hs3st3b1	chr11-63863210-63864120	0.745619	-0.0698713	0.000138902	0.700294	0.868935	0.00552391	Circadian	Rhythmic	58169	36499
Hs3st3b1	chr11-63887793-63888662	0.00835305	-0.525557	0.00024718	0.681282	0.087707	0.00552391	Circadian	Rhythmic	33627	36499
Hs3st3b1	chr11-63893950-63894849	0.230011	-0.254544	0.000255984	0.680082	0.763562	0.00552391	Circadian	Rhythmic	27440	36499
Hs3st3b1	chr11-63951816-63952728	0.461534	-0.157779	0.00359404	0.570615	0.763562	0.0377374	Circadian	Rhythmic	-29525	36499
Hs3st3b1	chr11-63987885-63988772	0.000540841	-0.653056	0.00150611	0.611284	0.0454306	0.0180733	Circadian	Rhythmic	-65594	36499
Cox10	chr11-63887793-63888662	0.212003	-0.264312	0.00044124	0.660678	0.537871	0.0198558	Spatial & Circadian	Rhythmic	190805	116842
Gas7	chr11-67544661-67545614	7.82467e-08	0.858861	0.000189275	0.690261	6.25973e-06	0.015142	Spatial & Circadian	Spatial & Rhythmic	89223	233554
Gas7	chr11-67549170-67549971	0.000568994	0.651123	0.644514	0.0992474	0.00758659	0.883163	Spatial & Circadian	Spatial	93732	233554
Gas7	chr11-67557101-67557999	8.76279e-05	0.714523	0.0222478	0.464385	0.00311276	0.266384	Spatial & Circadian	Spatial	101663	233554
Gas7	chr11-67584754-67585648	0.00344351	0.572744	0.305827	0.218141	0.0393544	0.687257	Spatial & Circadian	Spatial	129316	233554
Gas7	chr11-67757293-67758120	0.000342614	0.669867	0.561983	-0.124558	0.00553469	0.810112	Spatial & Circadian	Spatial	301855	233554
Ndel1	chr11-68850612-68851434	0.548214	-0.128934	5.97847e-07	0.827834	0.851772	7.53288e-05	Circadian	Rhythmic	20423	50425
Ndel1	chr11-68857075-68857982	0.0268314	-0.451368	0.000260864	0.679432	0.44706	0.0103682	Circadian	Rhythmic	13875	50425
Ndel1	chr11-68859687-68860614	0.519894	-0.138096	0.00277015	0.583353	0.851772	0.0387822	Circadian	Rhythmic	11243	50425
Ndel1	chr11-68871503-68872409	0.160997	-0.295464	0.00322398	0.575993	0.625725	0.0406221	Circadian	Rhythmic	0	50425
Ndel1	chr11-69040849-69041409	0.316118	-0.213658	0.00026772	0.678536	0.751527	0.0103682	Circadian	Rhythmic	-168990	50425
Ndel1	chr11-69080019-69080869	0.50054	0.144496	0.000329148	0.671295	0.851772	0.0103682	Circadian	Rhythmic	-208160	50425
Ndel1	chr11-69118438-69119220	0.194412	-0.274409	0.00172344	0.605321	0.633665	0.0310219	Circadian	Rhythmic	-246579	50425
Rpl26	chr11-68857075-68857982	0.339492	0.203796	0.00168019	0.606454	0.999498	0.019704	Circadian	Rhythmic	-43600	5407
Rpl26	chr11-68859687-68860614	0.687525	-0.086569	0.000331475	0.671045	0.999498	0.0106901	Circadian	Rhythmic	-40968	5407
Rpl26	chr11-68862000-68862904	0.477599	0.152242	0.00100454	0.628523	0.999498	0.0176234	Circadian	Rhythmic	-38678	5407
Rpl26	chr11-68874555-68875454	0.345642	-0.201269	0.001406	0.614283	0.999498	0.019704	Circadian	Rhythmic	-26128	5407
Rpl26	chr11-69039963-69040708	0.645314	0.0990087	2.54528e-05	0.748967	0.999498	0.00109447	Circadian	Rhythmic	138379	5407
Rpl26	chr11-69040849-69041409	0.601584	-0.112232	0.000520617	0.654499	0.999498	0.0134319	Circadian	Rhythmic	139265	5407
Rpl26	chr11-69059139-69060065	0.962708	0.0100819	0.00491616	0.55459	0.999498	0.037305	Circadian	Rhythmic	157555	5407
Rpl26	chr11-69062578-69063440	0.90247	-0.0264199	1.31171e-05	0.765451	0.999498	0.000846051	Circadian	Rhythmic	160994	5407
Rpl26	chr11-69066681-69067439	0.704537	0.0816329	0.00636924	0.540723	0.999498	0.0456463	Circadian	Rhythmic	165097	5407
Rpl26	chr11-69070400-69071317	0.252626	0.242967	0.00109292	0.625015	0.999498	0.0176234	Circadian	Rhythmic	168816	5407
Rpl26	chr11-69114365-69115238	0.320738	0.211675	0.00166567	0.60684	0.999498	0.019704	Circadian	Rhythmic	212781	5407
Rpl26	chr11-69122126-69122943	0.682863	0.0879291	0.00311633	0.577656	0.999498	0.0268004	Circadian	Rhythmic	220542	5407
Rpl26	chr11-69123903-69124589	0.418252	0.173222	1.22803e-06	0.815136	0.999498	0.000158416	Circadian	Rhythmic	222319	5407
Rpl26	chr11-69125062-69125807	0.703151	-0.0820335	0.00347055	0.572355	0.999498	0.0279813	Circadian	Rhythmic	223478	5407
Rpl26	chr11-69368547-69369375	0.994731	0.00142413	0.00212327	0.595854	0.999498	0.0210694	Circadian	Rhythmic	466963	5407
Rpl26	chr11-69370606-69371385	0.869873	0.0353145	0.00239469	0.590261	0.999498	0.0220654	Circadian	Rhythmic	469022	5407
Ctc1	chr11-69094571-69095496	0.703245	-0.0820065	6.61299e-07	0.826114	0.987543	9.12592e-05	Circadian	Rhythmic	78659	20563
Per1	chr11-68850612-68851434	0.0294571	0.444699	0.00104601	0.626845	0.454949	0.016155	Circadian	Rhythmic	-243782	14744
Per1	chr11-68871503-68872409	0.518538	-0.138541	0.00467284	0.557241	0.792933	0.0405953	Circadian	Rhythmic	-222807	14744
Per1	chr11-69040849-69041409	0.0387497	-0.424368	0.00213852	0.595524	0.538621	0.0236267	Circadian	Rhythmic	-53807	14744
Per1	chr11-69066681-69067439	0.44353	-0.164105	0.00326331	0.575397	0.739509	0.03024	Circadian	Rhythmic	-27777	14744
Per1	chr11-69080019-69080869	0.82364	0.0480302	0.00216683	0.594917	0.946165	0.0236267	Circadian	Rhythmic	-14347	14744
Per1	chr11-69092176-69092983	0.0927799	0.350838	0.00220969	0.594011	0.603037	0.0236267	Circadian	Rhythmic	-2233	14744
Per1	chr11-69099778-69100505	0.285942	-0.227075	0.000292372	0.675472	0.640357	0.00507997	Circadian	Rhythmic	4560	14744
Per1	chr11-69117664-69118307	0.00461733	-0.557862	5.84396e-05	0.726383	0.320904	0.0027077	Circadian	Rhythmic	22446	14744
Per1	chr11-69118438-69119220	0.721544	-0.0767381	0.000137912	0.700521	0.899959	0.00283406	Circadian	Rhythmic	23220	14744
Per1	chr11-69122126-69122943	0.147441	-0.304882	0.000125178	0.703579	0.603037	0.00283406	Circadian	Rhythmic	26908	14744
Per1	chr11-69192587-69193488	0.355508	-0.19727	2.9906e-06	0.797989	0.686329	0.000415693	Circadian	Rhythmic	97369	14744
Per1	chr11-69367845-69368408	0.198576	0.271965	3.61685e-05	0.739694	0.619512	0.00251371	Circadian	Rhythmic	272627	14744
Cntrob	chr11-69094571-69095496	0.00801273	0.527928	6.77854e-06	0.780656	0.138887	0.000264363	Circadian	Rhythmic	228278	24289
Cntrob	chr11-69401010-69401893	0.912991	0.0235585	0.000540785	0.65306	0.959176	0.00505854	Circadian	Rhythmic	-77234	24289
Cntrob	chr11-69670945-69671752	0.152656	0.301189	0.00643882	0.540128	0.396905	0.0358734	Circadian	Rhythmic	-347169	24289
Cntrob	chr11-69672101-69672951	0.253412	0.242577	5.68086e-06	0.784534	0.488656	0.000264363	Circadian	Rhythmic	-348325	24289
Chd3	chr11-69094571-69095496	0.0189791	0.475065	0.00124644	0.619463	0.144241	0.0157882	Circadian	Rhythmic	273909	26134
Chd3	chr11-69401010-69401893	0.611971	0.109057	0.0028618	0.581789	0.724412	0.0228944	Circadian	Rhythmic	-31603	26134
Chd3	chr11-69672101-69672951	0.192635	0.275463	0.000363431	0.667752	0.366006	0.00853765	Circadian	Rhythmic	-302694	26134
Chd3	chr11-69794997-69795903	0.00255015	0.587297	0.00507357	0.552933	0.108894	0.0385592	Circadian	Rhythmic	-425590	26134
Kdm6b	chr11-69094571-69095496	0.822852	0.0482482	1.50881e-06	0.811317	0.987785	0.000107691	Circadian	Rhythmic	318178	15168
Kdm6b	chr11-69401010-69401893	0.597712	-0.113421	0.00474867	0.556402	0.987785	0.0242346	Circadian	Rhythmic	11781	15168
Kdm6b	chr11-69418565-69419425	0.790348	0.0572817	0.000108908	0.70791	0.987785	0.00145733	Circadian	Rhythmic	-4889	15168
Kdm6b	chr11-69670945-69671752	0.406277	0.177646	0.00103972	0.627096	0.987785	0.00669037	Circadian	Rhythmic	-257269	15168
Kdm6b	chr11-69672101-69672951	0.96005	0.0108012	2.18292e-06	0.804247	0.987785	0.000107691	Circadian	Rhythmic	-258425	15168
Kdm6b	chr11-69837815-69838732	0.521966	-0.137418	0.00261254	0.58615	0.987785	0.0148714	Circadian	Rhythmic	-424139	15168
Kdm6b	chr11-69913629-69914501	0.587089	0.116702	0.000871837	0.634324	0.987785	0.00632334	Circadian	Rhythmic	-499953	15168
Sat2	chr11-69418565-69419425	0.531561	-0.134294	0.00515221	0.552121	0.943125	0.0423626	Circadian	Rhythmic	-202598	1847
Sat2	chr11-69672101-69672951	0.392731	0.182739	5.38522e-05	0.728706	0.943125	0.00265671	Circadian	Rhythmic	50076	1847
Sat2	chr11-69837815-69838732	0.0951449	-0.348484	0.000200917	0.68828	0.943125	0.00476379	Circadian	Rhythmic	215790	1847
Sat2	chr11-69921087-69921991	0.432951	-0.167885	0.000884386	0.633744	0.943125	0.0145432	Circadian	Rhythmic	299062	1847
Sat2	chr11-69935263-69936127	0.652428	-0.0968915	0.00447311	0.559505	0.943125	0.0389423	Circadian	Rhythmic	313238	1847
Sat2	chr11-69980196-69981093	0.549616	-0.128486	0.000259752	0.679579	0.943125	0.00480541	Circadian	Rhythmic	358171	1847
Sat2	chr11-70000117-70001008	0.936264	-0.0172423	0.00298503	0.57975	0.984232	0.031556	Circadian	Rhythmic	378092	1847
Fxr2	chr11-69670945-69671752	0.590517	-0.11564	0.00298003	0.579832	0.87171	0.0254179	Circadian	Rhythmic	37954	20308
Fxr2	chr11-69672101-69672951	0.346875	-0.200766	1.40248e-07	0.850626	0.87171	2.0336e-05	Circadian	Rhythmic	39110	20308
Fxr2	chr11-69837815-69838732	0.187648	-0.278457	0.0013634	0.615615	0.87171	0.0164744	Circadian	Rhythmic	204824	20308
Fxr2	chr11-69935263-69936127	0.837391	-0.0442336	8.3274e-06	0.776039	0.95386	0.000402491	Circadian	Rhythmic	302272	20308
Fxr2	chr11-70000117-70001008	0.274371	-0.232454	6.12481e-06	0.782892	0.87171	0.000402491	Circadian	Rhythmic	367126	20308
Fxr2	chr11-70021168-70021922	0.457751	0.159097	0.00466545	0.557323	0.87171	0.0338245	Circadian	Rhythmic	388177	20308
Fxr2	chr11-70075458-70076260	0.952449	-0.0128581	0.00519322	0.551702	0.970239	0.0342281	Circadian	Rhythmic	442467	20308
Mpdu1	chr11-69401010-69401893	0.890058	0.029801	0.00176612	0.604226	0.985753	0.0363315	Spatial & Circadian	Rhythmic	260748	5946
Mpdu1	chr11-69417267-69418357	0.810767	0.0515969	0.000250663	0.680803	0.978516	0.00883993	Spatial & Circadian	Rhythmic	244284	5946
Mpdu1	chr11-69418565-69419425	0.937053	-0.0170284	6.93561e-05	0.721441	0.985753	0.00332909	Spatial & Circadian	Rhythmic	243216	5946
Mpdu1	chr11-69564530-69565429	0.0001963	0.689053	0.364182	0.193809	0.0282672	0.624312	Spatial & Circadian	Spatial	97212	5946
Mpdu1	chr11-69672101-69672951	0.599011	0.113022	2.06016e-05	0.754365	0.978516	0.00148331	Spatial & Circadian	Rhythmic	-9458	5946
Mpdu1	chr11-69935263-69936127	0.649009	-0.0979078	0.00346842	0.572386	0.978516	0.0455645	Spatial & Circadian	Rhythmic	-272620	5946
Mpdu1	chr11-70000117-70001008	0.500078	-0.14465	0.000306942	0.673766	0.978516	0.00883993	Spatial & Circadian	Rhythmic	-337474	5946
Mpdu1	chr11-70075458-70076260	0.183234	-0.281153	0.00348388	0.572165	0.978516	0.0455645	Spatial & Circadian	Rhythmic	-412815	5946
Polr2a	chr11-69418565-69419425	0.461473	0.1578	0.00164713	0.607337	0.674795	0.0425509	Circadian	Rhythmic	339211	24641
Polr2a	chr11-69672101-69672951	0.406619	0.177519	1.52068e-06	0.81117	0.630985	0.000235705	Circadian	Rhythmic	85685	24641
Polr2a	chr11-69913629-69914501	0.789252	0.0575878	0.0010247	0.6277	0.87114	0.039707	Circadian	Rhythmic	-154991	24641
Polr2a	chr11-70000117-70001008	0.874775	0.0339736	0.000816192	0.636985	0.9287	0.039707	Circadian	Rhythmic	-241479	24641
Plscr3	chr11-69418565-69419425	0.474156	-0.15342	4.29481e-05	0.735016	0.928131	0.00695759	Circadian	Rhythmic	-426950	5683
Plscr3	chr11-69837815-69838732	0.142231	-0.308665	0.000132807	0.701716	0.695078	0.0107573	Circadian	Rhythmic	-7643	5683
Plscr3	chr11-70075458-70076260	0.86404	0.0369116	0.000319043	0.672401	0.985335	0.0172283	Circadian	Rhythmic	229081	5683
Neurl4	chr11-69418565-69419425	0.65521	0.0960658	8.51774e-05	0.715373	0.98694	0.00452345	Circadian	Rhythmic	-481646	12749
Neurl4	chr11-69670945-69671752	0.35989	0.195515	6.96132e-05	0.721333	0.98694	0.00452345	Circadian	Rhythmic	-229319	12749
Neurl4	chr11-69672101-69672951	0.108207	0.336207	0.000491993	0.656627	0.98694	0.0184497	Circadian	Rhythmic	-228120	12749
Eif5a	chr11-70103458-70104317	0.187861	0.278328	1.78126e-05	0.758001	0.42987	0.0025472	Circadian	Rhythmic	-181499	5245
Phf23	chr11-69837815-69838732	0.89503	-0.0284458	0.000242046	0.681999	0.953225	0.0183955	Circadian	Rhythmic	-157044	4233
Asgr1	chr11-69672101-69672951	0.0325178	0.437501	1.18403e-07	0.853068	0.491759	1.91813e-05	Circadian	Rhythmic	-381133	3810
Asgr1	chr11-69935263-69936127	0.279282	0.230153	0.00119872	0.621123	0.786488	0.0323655	Circadian	Rhythmic	-117957	3810
Asgr2	chr11-69672101-69672951	0.979701	-0.00548645	2.37537e-05	0.750745	0.990813	0.000956086	Circadian	Rhythmic	-419692	13544
Asgr2	chr11-69837815-69838732	0.749051	-0.068898	0.00371756	0.568924	0.964777	0.0352074	Circadian	Rhythmic	-253911	13544
Asgr2	chr11-69921087-69921991	0.929723	0.019016	0.00221657	0.593866	0.980735	0.0324426	Circadian	Rhythmic	-170652	13544
Asgr2	chr11-69935263-69936127	0.404584	-0.178278	0.00188694	0.601244	0.956308	0.0303798	Circadian	Rhythmic	-156516	13544
Asgr2	chr11-70000117-70001008	0.524669	-0.136535	5.55703e-06	0.785013	0.956308	0.000894683	Circadian	Rhythmic	-91635	13544
Asgr2	chr11-70075458-70076260	0.583146	-0.117926	0.000732115	0.641319	0.956308	0.0168386	Circadian	Rhythmic	-16383	13544
Slc16a11	chr11-69921087-69921991	0.345084	-0.201497	0.000120144	0.704864	0.764683	0.0162483	Spatial & Circadian	Rhythmic	-290760	3666
Slc16a11	chr11-70000117-70001008	0.679221	-0.0889936	0.000336076	0.670554	0.892131	0.0180361	Spatial & Circadian	Rhythmic	-211743	3666
Slc16a11	chr11-70214030-70214962	1.30701e-05	0.765537	0.243144	-0.247735	0.00105214	0.552195	Spatial & Circadian	Spatial	1277	3666
Slc16a11	chr11-70220639-70221552	4.14854e-08	0.867267	0.398237	0.180657	6.67915e-06	0.641162	Spatial & Circadian	Spatial	7886	3666
Vmo1	chr11-70712954-70713769	0.360842	0.195136	0.000447092	0.660191	0.998076	0.0353203	Circadian	Rhythmic	-198337	1101
Vmo1	chr11-70868857-70869571	0.998378	-0.000438256	8.57678e-05	0.715166	0.998378	0.0135513	Circadian	Rhythmic	-354240	1101
Psmb6	chr11-70074205-70075126	0.294889	0.223009	0.000157395	0.696289	0.496577	0.024711	Circadian	Rhythmic	-450240	2492
Pld2	chr11-71019045-71019975	0.797677	0.055237	1.91239e-06	0.806813	0.956236	0.000300246	Circadian	Rhythmic	478980	18047
Mink1	chr11-71019045-71019975	0.588404	0.116294	1.40218e-05	0.763849	0.85786	0.00217653	Circadian	Rhythmic	456163	51603
Slc25a11	chr11-71019045-71019975	0.0696514	-0.376649	4.0181e-06	0.791916	0.43305	0.000316695	Circadian	Rhythmic	-371565	3284
Rnf167	chr11-71019045-71019975	0.734903	0.0729193	4.16102e-05	0.735885	0.956775	0.00198342	Circadian	Rhythmic	371809	4187
Camta2	chr11-70705820-70706662	0.681316	-0.0883809	0.0059642	0.544297	0.948547	0.0484153	Circadian	Rhythmic	-17714	18643
Camta2	chr11-71019045-71019975	0.917245	0.0224028	3.36683e-07	0.837282	0.98517	2.32311e-05	Circadian	Rhythmic	-330939	18643
Inca1	chr11-71019045-71019975	0.667957	0.0922997	1.39146e-06	0.812829	0.865543	0.000190631	Circadian	Rhythmic	-318889	11795
Kif1c	chr11-71019045-71019975	0.712306	0.0793924	8.98103e-06	0.774316	0.943902	0.0012304	Circadian	Rhythmic	318496	31417
Rpain	chr11-70972367-70973276	0.733875	-0.0732122	7.10071e-05	0.720754	0.879924	0.00688769	Circadian	Rhythmic	2153	7621
Rpain	chr11-71138320-71139213	0.145721	-0.306121	0.00026202	0.679279	0.843234	0.012708	Circadian	Rhythmic	168106	7621
C1qbp	chr11-70678184-70678975	0.50846	0.141862	0.000366156	0.667483	0.831083	0.0188062	Circadian	Rhythmic	304050	5191
C1qbp	chr11-70972367-70973276	0.221409	-0.259144	0.000400131	0.664267	0.630679	0.0188062	Circadian	Rhythmic	9749	5191
Mis12	chr11-70972367-70973276	0.508928	0.141708	4.63704e-05	0.732897	0.905135	0.00398786	Circadian	Rhythmic	-46334	7761
Txndc17	chr11-72437039-72437811	0.378104	0.188351	0.000378346	0.6663	0.888165	0.00847495	Circadian	Rhythmic	229491	2469
Txndc17	chr11-72438284-72439082	0.591923	-0.115206	3.62238e-05	0.739652	0.888165	0.00135235	Circadian	Rhythmic	230736	2469
Txndc17	chr11-72452861-72453728	0.547779	0.129073	0.00456772	0.558422	0.888165	0.0465076	Circadian	Rhythmic	245313	2469
Txndc17	chr11-72474644-72475497	0.498297	0.145245	0.00393762	0.566026	0.888165	0.0441014	Circadian	Rhythmic	267096	2469
Txndc17	chr11-72504070-72504973	0.55382	0.127146	0.000151538	0.69751	0.888165	0.00424307	Circadian	Rhythmic	296522	2469
Txndc17	chr11-72576811-72577709	0.620418	0.106491	0.00103257	0.627383	0.888165	0.0192746	Circadian	Rhythmic	369263	2469
Txndc17	chr11-72639361-72640269	0.400404	0.179843	0.00381232	0.567659	0.888165	0.0441014	Circadian	Rhythmic	431813	2469
Txndc17	chr11-72683140-72683962	0.221937	0.258858	0.00535235	0.550102	0.888165	0.0499552	Circadian	Rhythmic	475592	2469
Txndc17	chr11-72685671-72686558	0.837995	0.0440672	0.00121509	0.620547	0.943713	0.0194414	Circadian	Rhythmic	478123	2469
Txndc17	chr11-72687986-72688815	0.495833	0.14607	4.30973e-06	0.790446	0.888165	0.000419828	Circadian	Rhythmic	480438	2469
Spns2	chr11-72489559-72490468	0.774511	-0.0617163	0.00503034	0.553384	0.98914	0.0378755	Spatial & Circadian	Rhythmic	0	38267
Spns2	chr11-72747962-72748828	0.866016	-0.0363702	0.00015041	0.697751	0.98914	0.00516685	Spatial & Circadian	Rhythmic	-258057	38267
Cyb5d2	chr11-72411347-72412088	0.237403	0.250681	0.00535081	0.550117	0.585579	0.0366531	Circadian	Rhythmic	384053	18911
Cyb5d2	chr11-72429220-72429964	0.231296	0.253866	3.14324e-06	0.79698	0.585579	0.000334736	Circadian	Rhythmic	366177	18911
Cyb5d2	chr11-72434798-72435654	0.370052	0.191493	0.00301978	0.579188	0.667067	0.0275807	Circadian	Rhythmic	360487	18911
Cyb5d2	chr11-72437039-72437811	0.0524678	0.400483	1.67401e-05	0.759534	0.378321	0.000678348	Circadian	Rhythmic	358330	18911
Cyb5d2	chr11-72438284-72439082	0.440423	0.16521	0.000148582	0.698143	0.718309	0.00348485	Circadian	Rhythmic	357059	18911
Cyb5d2	chr11-72474644-72475497	0.0159618	0.486345	4.88666e-06	0.78778	0.271283	0.000334736	Circadian	Rhythmic	320644	18911
Cyb5d2	chr11-72476043-72476853	0.00298497	0.579751	0.00383134	0.567408	0.271283	0.0308761	Circadian	Rhythmic	319288	18911
Cyb5d2	chr11-72504070-72504973	0.791497	0.0569606	0.00232858	0.591572	0.903626	0.0227868	Circadian	Rhythmic	291168	18911
Cyb5d2	chr11-72570367-72571124	0.0916726	0.351956	0.00121245	0.62064	0.481817	0.0156079	Circadian	Rhythmic	225017	18911
Cyb5d2	chr11-72576811-72577709	0.292861	0.223924	0.000693708	0.643444	0.647128	0.0118797	Circadian	Rhythmic	218432	18911
Cyb5d2	chr11-72606851-72607633	0.0398522	0.422222	0.00125319	0.619233	0.327838	0.0156079	Circadian	Rhythmic	188508	18911
Cyb5d2	chr11-72651783-72652587	0.979515	0.00553681	0.00514844	0.55216	0.990619	0.0366531	Circadian	Rhythmic	143554	18911
Cyb5d2	chr11-72685671-72686558	0.0305326	0.442105	0.00335889	0.573975	0.298783	0.0287605	Circadian	Rhythmic	109583	18911
Cyb5d2	chr11-72687986-72688815	0.0124162	0.502089	1.98058e-05	0.755355	0.271283	0.000678348	Circadian	Rhythmic	107326	18911
Cyb5d2	chr11-72689653-72690510	0.355965	0.197087	0.00456374	0.558467	0.667067	0.0347351	Circadian	Rhythmic	105631	18911
Cyb5d2	chr11-72795673-72796516	0.211833	0.264407	0.000152621	0.697281	0.585579	0.00348485	Circadian	Rhythmic	0	18911
Cyb5d2	chr11-73059376-73060241	0.665641	-0.0929819	0.000553306	0.652189	0.871529	0.010829	Circadian	Rhythmic	-263233	18911
Cyb5d2	chr11-73167820-73168726	0.22849	0.255349	0.00190427	0.60083	0.585579	0.0200681	Circadian	Rhythmic	-371677	18911
Cyb5d2	chr11-73199832-73200208	0.701366	0.0825499	0.00114546	0.623044	0.894483	0.0156079	Circadian	Rhythmic	-403689	18911
Emc6	chr11-72683140-72683962	0.3299	0.207792	0.0020662	0.597107	0.810039	0.0191123	Circadian	Rhythmic	493074	1519
Emc6	chr11-72685671-72686558	0.202719	-0.269567	0.00374376	0.568572	0.810039	0.030782	Circadian	Rhythmic	490478	1519
Emc6	chr11-72687986-72688815	0.754237	0.0674295	9.69095e-05	0.711483	0.915724	0.00358565	Circadian	Rhythmic	488221	1519
Emc6	chr11-72689653-72690510	0.4096	-0.176412	0.000732289	0.64131	0.810039	0.0104697	Circadian	Rhythmic	486526	1519
Emc6	chr11-73084690-73085574	0.109357	-0.335179	0.000848894	0.635403	0.768802	0.0104697	Circadian	Rhythmic	91462	1519
Emc6	chr11-73167820-73168726	0.557811	-0.125879	0.00130799	0.617401	0.825561	0.0138273	Circadian	Rhythmic	8310	1519
Emc6	chr11-73324004-73324936	0.846761	-0.0416543	0.000472768	0.658117	0.935228	0.00874622	Circadian	Rhythmic	-146966	1519
Emc6	chr11-73326172-73327092	0.479536	-0.15158	6.80811e-05	0.721981	0.810039	0.00358565	Circadian	Rhythmic	-149134	1519
Ctns	chr11-73018504-73019399	0.972929	0.0073174	0.000860252	0.634866	0.972929	0.0200726	Circadian	Rhythmic	179642	15447
Aspa	chr11-73281405-73282303	0.579046	-0.119202	0.000618689	0.647904	0.912071	0.0119613	Spatial & Circadian	Rhythmic	47292	24605
Aspa	chr11-73326172-73327092	0.376502	0.188973	1.0437e-05	0.770846	0.802079	0.000605346	Spatial & Circadian	Rhythmic	2503	24605
Spata22	chr11-73228626-73229494	0.0541764	0.397864	9.42307e-05	0.712333	0.628446	0.00546538	Circadian	Rhythmic	-100246	26173
Rtn4rl1	chr11-74869634-74870506	0.139044	0.311029	0.000543712	0.652855	0.761957	0.0335289	Circadian	Rhythmic	-323276	73987
Rtn4rl1	chr11-75260029-75260897	0.370267	0.191409	8.38516e-05	0.715842	0.792306	0.0155125	Circadian	Rhythmic	66245	73987
Rtn4rl1	chr11-75348061-75348964	0.835311	0.0448072	0.000283038	0.676605	0.954094	0.026181	Circadian	Rhythmic	154277	73987
Rpa1	chr11-74868011-74868755	0.000300369	0.674527	0.336645	0.204975	0.0117948	0.868147	Spatial	Spatial	479568	50159
Rpa1	chr11-75170157-75171050	0.00151139	0.611131	0.0364454	-0.429015	0.0390803	0.660756	Spatial	Spatial	177273	50159
Rpa1	chr11-75294549-75295441	0.000128237	0.70282	0.6159	0.107861	0.00773698	0.915111	Spatial	Spatial	52882	50159
Rpa1	chr11-75318115-75318715	0.000325822	0.671656	0.4302	0.168877	0.0117948	0.868147	Spatial	Spatial	29608	50159
Rpa1	chr11-75350628-75351470	1.16236e-05	0.768322	0.0121429	0.50345	0.00105194	0.549466	Spatial	Spatial	-2303	50159
Rpa1	chr11-75652963-75653642	0.00104454	0.626904	0.00760296	-0.530897	0.0315102	0.466692	Spatial	Spatial	-304638	50159
Rpa1	chr11-75659009-75659856	7.26525e-08	0.859873	0.275894	0.231737	1.31501e-05	0.86098	Spatial	Spatial	-310684	50159
Serpinf1	chr11-75348061-75348964	0.263676	-0.237555	0.000614635	0.648158	0.670283	0.00905	Spatial & Circadian	Rhythmic	73736	12933
Serpinf1	chr11-75460989-75461795	0.932713	-0.0182051	0.00152253	0.610809	0.962417	0.0175599	Spatial & Circadian	Rhythmic	-38287	12933
Serpinf1	chr11-75486326-75487209	0.41598	0.174056	0.00013345	0.701563	0.741067	0.00671654	Spatial & Circadian	Rhythmic	-63624	12933
Serpinf1	chr11-75513155-75513961	0.000959015	0.630434	0.272203	-0.233477	0.0276516	0.527345	Spatial & Circadian	Spatial	-90453	12933
Serpinf1	chr11-75768968-75769879	0.340968	0.203187	0.00142486	0.613704	0.715792	0.0175599	Spatial & Circadian	Rhythmic	-346266	12933
Serpinf1	chr11-75907206-75908033	0.842224	-0.0429026	0.00284375	0.582093	0.939149	0.0273316	Spatial & Circadian	Rhythmic	-484504	12933
Serpinf2	chr11-75348061-75348964	0.197986	-0.272309	0.000364651	0.667631	0.514173	0.0086036	Spatial & Circadian	Rhythmic	90626	7860
Serpinf2	chr11-75460989-75461795	0.195163	-0.273965	5.79186e-05	0.726639	0.514173	0.00251946	Spatial & Circadian	Rhythmic	-21397	7860
Serpinf2	chr11-75486326-75487209	0.113459	-0.331578	5.26129e-06	0.786195	0.387097	0.000687022	Spatial & Circadian	Rhythmic	-46734	7860
Wdr81	chr11-75348061-75348964	0.165057	-0.292752	0.00446469	0.559602	0.728488	0.0306536	Circadian	Rhythmic	105752	13774
Wdr81	chr11-75768968-75769879	0.944281	-0.0150701	9.52421e-05	0.71201	0.975442	0.00234023	Circadian	Rhythmic	-314250	13774
Tlcd2	chr11-75147696-75148548	0.000412447	0.663159	0.577158	-0.119791	0.017529	0.883936	Spatial & Circadian	Spatial	-313166	9185
Tlcd2	chr11-75203912-75204803	0.000353773	0.66872	0.856231	0.0390528	0.017529	0.980901	Spatial & Circadian	Spatial	-256911	9185
Tlcd2	chr11-75350628-75351470	9.87833e-05	0.7109	0.104205	0.339846	0.00839658	0.667923	Spatial & Circadian	Spatial	-110244	9185
Tlcd2	chr11-75608519-75609384	6.27999e-05	0.724319	0.0218651	-0.465567	0.00839658	0.36586	Spatial & Circadian	Spatial	146803	9185
Tlcd2	chr11-75689201-75690070	0.000640926	0.646535	0.35315	0.19822	0.0217915	0.822404	Spatial & Circadian	Spatial	227485	9185
Rilp	chr11-75348061-75348964	0.100912	-0.342919	0.00263078	0.585819	0.616923	0.0409555	Circadian	Rhythmic	-161129	3075
Rilp	chr11-75460989-75461795	0.55004	-0.12835	0.000983422	0.6294	0.942926	0.0409555	Circadian	Rhythmic	-48298	3075
Rilp	chr11-75486326-75487209	0.284683	-0.227653	0.00277207	0.58332	0.836708	0.0409555	Circadian	Rhythmic	-22884	3075
Rilp	chr11-75768968-75769879	0.530908	-0.134505	0.000340309	0.670108	0.926092	0.0285859	Circadian	Rhythmic	258873	3075
Scarf1	chr11-75348061-75348964	0.738479	0.0719007	0.000808514	0.637365	0.915638	0.00970217	Circadian	Rhythmic	-164575	13043
Scarf1	chr11-75460989-75461795	0.64764	0.0983155	0.00298286	0.579786	0.884581	0.0238629	Circadian	Rhythmic	-51744	13043
Scarf1	chr11-75486326-75487209	0.381152	0.187172	0.000282764	0.676639	0.759024	0.00475043	Circadian	Rhythmic	-26330	13043
Scarf1	chr11-75768968-75769879	0.301109	0.220227	0.000687781	0.64378	0.70547	0.00892987	Circadian	Rhythmic	255427	13043
Inpp5k	chr11-75348061-75348964	0.623862	-0.105449	0.0109468	0.509722	0.930122	0.0498689	Circadian	Rhythmic	-282023	17884
Inpp5k	chr11-75460989-75461795	0.582792	-0.118036	0.00317207	0.576789	0.88498	0.0254327	Circadian	Rhythmic	-169192	17884
Inpp5k	chr11-75486326-75487209	0.479227	-0.151686	0.000576572	0.650616	0.837965	0.0105064	Circadian	Rhythmic	-143778	17884
Inpp5k	chr11-75907206-75908033	0.441228	0.164923	0.0087442	0.522928	0.837965	0.0478016	Circadian	Rhythmic	276217	17884
Abhd15	chr11-77021702-77022627	0.351619	-0.198839	0.00256781	0.58697	0.967099	0.0149603	Circadian	Rhythmic	-492493	23487
Abhd15	chr11-77027969-77028850	0.789778	0.0574409	0.00058931	0.649778	0.967099	0.00415619	Circadian	Rhythmic	-486270	23487
Abhd15	chr11-77078002-77078886	0.610512	-0.109501	1.16591e-05	0.76825	0.967099	0.000260387	Circadian	Rhythmic	-436234	23487
Abhd15	chr11-77098090-77098994	0.30308	0.219353	0.00804958	0.527667	0.967099	0.0299623	Circadian	Rhythmic	-416126	23487
Abhd15	chr11-77199340-77200230	0.121088	0.325126	0.000179657	0.69198	0.8576	0.00160493	Circadian	Rhythmic	-314890	23487
Abhd15	chr11-77215854-77216707	0.758602	-0.0661959	0.000822941	0.636654	0.967099	0.0055137	Circadian	Rhythmic	-298413	23487
Abhd15	chr11-77347848-77348729	0.438692	-0.165828	0.000179011	0.692098	0.967099	0.00160493	Circadian	Rhythmic	-166391	23487
Abhd15	chr11-77364311-77365041	0.648224	0.0981416	0.00596076	0.544328	0.967099	0.0275428	Circadian	Rhythmic	-150079	23487
Abhd15	chr11-77413883-77414758	0.185814	-0.279571	0.00682682	0.536907	0.922189	0.0299623	Circadian	Rhythmic	-100362	23487
Abhd15	chr11-77417797-77418701	0.487964	0.148719	8.73234e-07	0.821274	0.967099	5.85067e-05	Circadian	Rhythmic	-96419	23487
Abhd15	chr11-77489495-77490313	0.948442	-0.013943	1.44372e-05	0.763144	0.979769	0.000264017	Circadian	Rhythmic	-24807	23487
Abhd15	chr11-77491043-77491809	0.116975	-0.328567	0.00334665	0.574155	0.8576	0.0172481	Circadian	Rhythmic	-23311	23487
Abhd15	chr11-77492868-77493749	0.804534	0.0533283	3.34738e-05	0.74177	0.967099	0.000498388	Circadian	Rhythmic	-21371	23487
Abhd15	chr11-77507834-77508715	0.855793	0.039173	0.0123295	0.502518	0.967099	0.0434778	Circadian	Rhythmic	-6405	23487
Abhd15	chr11-77514728-77515495	0.267785	-0.23558	0.00290953	0.58099	0.967099	0.0162449	Circadian	Rhythmic	0	23487
Abhd15	chr11-77606427-77607027	0.276787	-0.231319	0.00717702	0.534129	0.967099	0.0299623	Circadian	Rhythmic	91305	23487
Abhd15	chr11-77630109-77630906	0.414663	-0.174541	0.00202294	0.598077	0.967099	0.0123215	Circadian	Rhythmic	114987	23487
Abhd15	chr11-77690802-77691643	0.865008	-0.0366463	0.00318296	0.576621	0.967099	0.0170607	Circadian	Rhythmic	175680	23487
Abhd15	chr11-77763785-77764528	0.291606	-0.224491	7.10568e-05	0.720734	0.967099	0.000865601	Circadian	Rhythmic	248663	23487
Abhd15	chr11-77764917-77765783	0.262084	-0.238326	3.32205e-06	0.795851	0.967099	0.000111289	Circadian	Rhythmic	249795	23487
Abhd15	chr11-77766232-77767134	0.462846	-0.157323	0.00758237	0.53105	0.967099	0.0299623	Circadian	Rhythmic	251110	23487
Abhd15	chr11-77769939-77770287	0.59165	0.11529	2.69743e-07	0.840777	0.967099	3.61455e-05	Circadian	Rhythmic	254817	23487
Abhd15	chr11-77770368-77770763	0.244474	-0.247059	4.02769e-05	0.736775	0.967099	0.00053971	Circadian	Rhythmic	255246	23487
Abhd15	chr11-77772067-77772955	0.52405	-0.136737	9.72788e-06	0.772479	0.967099	0.000260387	Circadian	Rhythmic	256945	23487
Abhd15	chr11-77779035-77779953	0.751452	-0.0682177	9.20469e-05	0.713042	0.967099	0.000948791	Circadian	Rhythmic	263913	23487
Abhd15	chr11-77785736-77786627	0.712351	0.0793794	1.70936e-06	0.80896	0.967099	7.63515e-05	Circadian	Rhythmic	270614	23487
Abhd15	chr11-77787482-77788361	0.314288	0.214449	0.00416446	0.563177	0.967099	0.0206681	Circadian	Rhythmic	272360	23487
Abhd15	chr11-77790401-77791111	0.420729	-0.172316	8.91108e-05	0.714019	0.967099	0.000948791	Circadian	Rhythmic	275279	23487
Abhd15	chr11-77791305-77792116	0.839032	-0.0437815	0.00788922	0.52881	0.967099	0.0299623	Circadian	Rhythmic	276183	23487
Abhd15	chr11-77795038-77795920	0.768255	-0.0634746	0.00779797	0.529468	0.967099	0.0299623	Circadian	Rhythmic	279916	23487
Abhd15	chr11-77800851-77801743	0.871345	0.0349118	0.000310565	0.673352	0.967099	0.00260098	Circadian	Rhythmic	285729	23487
Abhd15	chr11-77830429-77831356	0.549141	-0.128637	0.000556205	0.65199	0.967099	0.00414064	Circadian	Rhythmic	315307	23487
Abhd15	chr11-77890434-77891372	0.158737	0.296994	0.00704096	0.535194	0.8576	0.0299623	Circadian	Rhythmic	375312	23487
Abhd15	chr11-77900180-77901131	0.827595	0.0469369	0.000458668	0.659243	0.967099	0.00361538	Circadian	Rhythmic	385058	23487
Abhd15	chr11-77966886-77967788	0.44604	-0.163215	0.0097927	0.516335	0.967099	0.0354654	Circadian	Rhythmic	451764	23487
Abhd15	chr11-77981511-77982145	0.879298	0.0327376	0.00438024	0.560587	0.967099	0.0209626	Circadian	Rhythmic	466389	23487
Abhd15	chr11-77984237-77985000	0.150646	-0.302602	0.00131095	0.617304	0.8576	0.0083651	Circadian	Rhythmic	469115	23487
Gm10392	chr11-77021702-77022627	0.756725	-0.066726	0.012694	0.50073	0.925403	0.0489626	Circadian	Rhythmic	496570	2539
Gm10392	chr11-77027969-77028850	0.624301	0.105316	0.00263295	0.58578	0.896603	0.0209087	Circadian	Rhythmic	490347	2539
Gm10392	chr11-77066602-77067434	0.19996	0.27116	0.0123434	0.502449	0.620782	0.0489626	Circadian	Rhythmic	451763	2539
Gm10392	chr11-77078002-77078886	0.148206	-0.304334	8.57544e-07	0.821594	0.588467	8.9089e-05	Circadian	Rhythmic	440311	2539
Gm10392	chr11-77099919-77100788	0.795661	0.0557991	0.0119772	0.504288	0.925403	0.0489626	Circadian	Rhythmic	418409	2539
Gm10392	chr11-77195214-77195852	0.474726	0.153225	0.00912195	0.520481	0.854834	0.0454382	Circadian	Rhythmic	323345	2539
Gm10392	chr11-77199340-77200230	0.320983	-0.21157	0.00341345	0.573178	0.760223	0.0256009	Circadian	Rhythmic	318967	2539
Gm10392	chr11-77347848-77348729	0.0594325	-0.390188	0.00747707	0.531836	0.445744	0.0420585	Circadian	Rhythmic	170468	2539
Gm10392	chr11-77363210-77364053	0.738333	-0.0719422	0.00188993	0.601172	0.925403	0.0182243	Circadian	Rhythmic	155144	2539
Gm10392	chr11-77364311-77365041	0.506878	-0.142387	0.000894046	0.633302	0.862093	0.0109724	Circadian	Rhythmic	154156	2539
Gm10392	chr11-77417797-77418701	0.114845	0.330383	7.49093e-05	0.719185	0.507235	0.00168546	Circadian	Rhythmic	100496	2539
Gm10392	chr11-77489495-77490313	0.202329	-0.269791	0.00579355	0.545864	0.620782	0.0372442	Circadian	Rhythmic	28884	2539
Gm10392	chr11-77514728-77515495	0.341931	-0.20279	0.00210046	0.596352	0.782386	0.018337	Circadian	Rhythmic	3702	2539
Gm10392	chr11-77606427-77607027	0.0955464	-0.348088	0.000851519	0.635278	0.507235	0.0109724	Circadian	Rhythmic	-87228	2539
Gm10392	chr11-77649518-77650454	0.753512	-0.0676346	0.00920767	0.519937	0.925403	0.0454382	Circadian	Rhythmic	-130319	2539
Gm10392	chr11-77659715-77660359	0.189812	0.277151	0.00620892	0.542114	0.620782	0.0381002	Circadian	Rhythmic	-140516	2539
Gm10392	chr11-77690802-77691643	0.0517036	-0.401676	0.009885	0.515783	0.410588	0.0454382	Circadian	Rhythmic	-171603	2539
Gm10392	chr11-77698573-77699485	0.36871	-0.192021	0.00170417	0.605822	0.813016	0.0176972	Circadian	Rhythmic	-179374	2539
Gm10392	chr11-77763785-77764528	0.805575	0.0530391	0.000499929	0.656026	0.925403	0.00749894	Circadian	Rhythmic	-244586	2539
Gm10392	chr11-77766232-77767134	0.466138	-0.156182	0.00863976	0.52362	0.854834	0.0454382	Circadian	Rhythmic	-247033	2539
Gm10392	chr11-77769939-77770287	0.199274	-0.271558	0.010434	0.512586	0.620782	0.0454382	Circadian	Rhythmic	-250740	2539
Gm10392	chr11-77770368-77770763	0.0670049	-0.380001	0.00154573	0.610145	0.476087	0.0173894	Circadian	Rhythmic	-251169	2539
Gm10392	chr11-77772067-77772955	0.615897	-0.107862	0.000228425	0.683969	0.894043	0.00385466	Circadian	Rhythmic	-252868	2539
Gm10392	chr11-77782837-77783732	0.0494664	-0.40525	0.0109025	0.509965	0.410588	0.0459948	Circadian	Rhythmic	-263638	2539
Gm10392	chr11-77785736-77786627	0.0789	0.365648	0.000152262	0.697357	0.507215	0.00293647	Circadian	Rhythmic	-266537	2539
Gm10392	chr11-77790401-77791111	0.767645	-0.0636465	1.31984e-06	0.813808	0.925403	8.9089e-05	Circadian	Rhythmic	-271202	2539
Gm10392	chr11-77825640-77826608	0.71087	-0.0798059	0.00499206	0.553785	0.925403	0.0336964	Circadian	Rhythmic	-306441	2539
Gm10392	chr11-77830429-77831356	0.118848	0.326989	7.46491e-05	0.719287	0.507235	0.00168546	Circadian	Rhythmic	-311230	2539
Gm10392	chr11-77884231-77885065	0.547822	-0.129059	0.00217327	0.59478	0.87007	0.018337	Circadian	Rhythmic	-365032	2539
Gm10392	chr11-77890434-77891372	0.681609	0.0882954	5.73814e-06	0.784316	0.924412	0.000258216	Circadian	Rhythmic	-371235	2539
Gm10392	chr11-77900180-77901131	0.758193	-0.0663112	0.00694174	0.535983	0.925403	0.040745	Circadian	Rhythmic	-380981	2539
Gm10392	chr11-77916941-77917785	0.258956	0.239848	0.00980963	0.516233	0.683507	0.0454382	Circadian	Rhythmic	-397742	2539
Gm10392	chr11-77981511-77982145	0.515989	-0.139378	0.0104172	0.512681	0.862093	0.0454382	Circadian	Rhythmic	-462312	2539
Gm10392	chr11-77984237-77985000	0.0159115	-0.486547	7.32557e-05	0.719841	0.268507	0.00168546	Circadian	Rhythmic	-465038	2539
Gm10277	chr11-77417797-77418701	0.83398	0.0451742	0.000724564	0.641729	0.997772	0.0218818	Circadian	Rhythmic	369045	2295
Gm10277	chr11-77630109-77630906	0.598888	-0.11306	0.00188761	0.601228	0.997772	0.03315	Circadian	Rhythmic	156840	2295
Gm10277	chr11-77762808-77763651	0.95139	0.0131448	0.00333146	0.57438	0.997772	0.0431356	Circadian	Rhythmic	24095	2295
Gm10277	chr11-77769939-77770287	0.0642899	0.383547	5.24324e-05	0.72946	0.997772	0.0026391	Circadian	Rhythmic	17459	2295
Gm10277	chr11-77770368-77770763	0.512437	-0.140548	0.00342799	0.572967	0.997772	0.0431356	Circadian	Rhythmic	16983	2295
Gm10277	chr11-77772067-77772955	0.85287	0.0399754	8.44725e-06	0.775714	0.997772	0.00112937	Circadian	Rhythmic	14791	2295
Gm10277	chr11-77785736-77786627	0.783673	0.0591479	0.00185039	0.602128	0.997772	0.03315	Circadian	Rhythmic	1119	2295
Gm10277	chr11-77791305-77792116	0.614638	-0.108245	0.000107943	0.708184	0.997772	0.00407483	Circadian	Rhythmic	-3557	2295
Gm10277	chr11-78037704-78038630	0.991974	-0.00216902	1.49586e-05	0.762285	0.997772	0.00112937	Circadian	Rhythmic	-249956	2295
Gm10277	chr11-78053660-78054646	0.0966428	-0.347015	0.00197583	0.599153	0.997772	0.03315	Circadian	Rhythmic	-265912	2295
Gm10277	chr11-78079936-78080846	0.152393	-0.301374	0.00338328	0.573617	0.997772	0.0431356	Circadian	Rhythmic	-292188	2295
Gm10277	chr11-78137505-78138338	0.0976637	0.346023	0.00158132	0.609142	0.997772	0.03315	Circadian	Rhythmic	-349757	2295
Traf4	chr11-78327930-78328844	0.223153	0.258201	0.000637888	0.646719	0.804894	0.00899248	Circadian	Rhythmic	-162340	7091
Tlcd1	chr11-78060105-78061002	4.17191e-05	0.735813	0.0200284	0.471484	0.00638302	0.138461	Spatial & Circadian	Spatial	-115708	5199
Tlcd1	chr11-78189053-78189882	0.00128435	0.618183	0.0113473	-0.507562	0.0338709	0.105345	Spatial & Circadian	Spatial	12341	5199
Tlcd1	chr11-78210400-78211289	0.000262572	0.679207	0.248582	0.244986	0.0133912	0.417945	Spatial & Circadian	Spatial	33688	5199
Tlcd1	chr11-78327930-78328844	0.0216095	0.466365	0.000272199	0.677962	0.134959	0.0154114	Spatial & Circadian	Rhythmic	151218	5199
Tlcd1	chr11-78344767-78345633	0.00132827	0.61674	0.717413	-0.0779237	0.0338709	0.792396	Spatial & Circadian	Spatial	168055	5199
Tlcd1	chr11-78552118-78553037	0.00185162	0.602098	0.0333215	-0.4357	0.0404712	0.170831	Spatial & Circadian	Spatial	375406	5199
Tlcd1	chr11-78557054-78557900	0.000959329	0.630421	0.230443	-0.254316	0.0338709	0.409361	Spatial & Circadian	Spatial	380342	5199
Tlcd1	chr11-78574753-78575660	0.000134919	0.701217	0.593927	-0.114587	0.0103213	0.693671	Spatial & Circadian	Spatial	398041	5199
Rpl23a	chr11-77709106-77709983	0.0566455	0.394189	0.00918779	0.520063	0.482216	0.0484735	Circadian	Rhythmic	473600	2653
Rpl23a	chr11-77772067-77772955	0.027693	0.449124	0.000912092	0.632488	0.482216	0.0121718	Circadian	Rhythmic	410628	2653
Rpl23a	chr11-77790401-77791111	0.348577	0.200073	0.00478103	0.556048	0.707248	0.0347764	Circadian	Rhythmic	392472	2653
Rpl23a	chr11-77822752-77823481	0.127807	0.319685	0.00620699	0.542131	0.514593	0.035173	Circadian	Rhythmic	360102	2653
Rpl23a	chr11-77827075-77827901	0.0103431	0.513105	0.00086781	0.634511	0.427913	0.0121718	Circadian	Rhythmic	355682	2653
Rpl23a	chr11-77830429-77831356	0.261191	0.238759	2.39525e-06	0.802425	0.666038	0.000366473	Circadian	Rhythmic	352227	2653
Rpl23a	chr11-77888758-77889650	0.948696	0.0138743	0.000575196	0.650708	0.980747	0.0112233	Circadian	Rhythmic	293933	2653
Rpl23a	chr11-77890434-77891372	0.193992	0.274657	6.21488e-05	0.724619	0.605732	0.00281226	Circadian	Rhythmic	292211	2653
Rpl23a	chr11-77903608-77904516	0.209776	0.265558	0.00517236	0.551915	0.60967	0.0347764	Circadian	Rhythmic	279067	2653
Rpl23a	chr11-77981511-77982145	0.612694	0.108836	0.000954649	0.630622	0.823635	0.0121718	Circadian	Rhythmic	201438	2653
Rpl23a	chr11-78104264-78105147	0.632299	0.102905	0.00344591	0.572709	0.823635	0.0310132	Circadian	Rhythmic	78436	2653
Rpl23a	chr11-78120944-78121849	0.0775068	0.36724	5.88262e-05	0.726195	0.482216	0.00281226	Circadian	Rhythmic	61734	2653
Rpl23a	chr11-78137505-78138338	0.704443	0.08166	7.35231e-05	0.719734	0.826848	0.00281226	Circadian	Rhythmic	45245	2653
Rpl23a	chr11-78162246-78163024	0.160873	-0.295548	0.00545512	0.549089	0.543211	0.0347764	Circadian	Rhythmic	20559	2653
Rpl23a	chr11-78176030-78176915	0.10656	0.337692	0.00103908	0.627122	0.49024	0.0122291	Circadian	Rhythmic	6668	2653
Rpl23a	chr11-78183138-78184031	0.00131002	0.617334	0.00195849	0.599554	0.200434	0.0199766	Circadian	Rhythmic	0	2653
Rpl23a	chr11-78189053-78189882	0.617604	0.107344	0.0041628	0.563198	0.823635	0.0344648	Circadian	Rhythmic	-5468	2653
Rpl23a	chr11-78194450-78195323	0.161424	0.295177	0.00117756	0.621877	0.543211	0.012869	Circadian	Rhythmic	-10865	2653
Rpl23a	chr11-78202316-78203060	0.0810992	0.363177	0.00329799	0.574877	0.482216	0.0310132	Circadian	Rhythmic	-18731	2653
Rpl23a	chr11-78245458-78246371	0.154111	0.300175	0.00037211	0.666901	0.543211	0.0112233	Circadian	Rhythmic	-61873	2653
Rpl23a	chr11-78294329-78295241	0.352534	0.198469	0.00540496	0.549581	0.707248	0.0347764	Circadian	Rhythmic	-110744	2653
Rpl23a	chr11-78411736-78412586	0.30119	0.220191	0.000832605	0.636184	0.685552	0.0121718	Circadian	Rhythmic	-228151	2653
Rpl23a	chr11-78420160-78421017	0.298002	-0.221612	0.000586839	0.64994	0.685552	0.0112233	Circadian	Rhythmic	-236575	2653
Rpl23a	chr11-78421792-78422513	0.298116	0.221561	0.00596708	0.544271	0.685552	0.035114	Circadian	Rhythmic	-238207	2653
Rpl23a	chr11-78465407-78466327	0.667377	0.0924706	0.00450565	0.559131	0.826848	0.0344682	Circadian	Rhythmic	-281822	2653
Rpl23a	chr11-78498711-78499613	0.0445501	0.41357	0.0066505	0.538352	0.482216	0.0363402	Circadian	Rhythmic	-315126	2653
Rpl23a	chr11-78544680-78545483	0.701693	0.0824554	0.00591501	0.544745	0.826848	0.035114	Circadian	Rhythmic	-361095	2653
Rpl23a	chr11-78547794-78548620	0.975014	-0.00675375	0.000553681	0.652164	0.987928	0.0112233	Circadian	Rhythmic	-364209	2653
Proca1	chr11-78210400-78211289	0.000418729	0.662605	0.508355	0.141897	0.0157023	0.989544	Spatial	Spatial	17007	12372
Proca1	chr11-78552118-78553037	2.10006e-05	0.75388	0.993009	0.00188931	0.00285588	0.997444	Spatial	Spatial	358725	12372
Proca1	chr11-78555379-78556298	0.00169362	0.606099	0.259894	0.23939	0.0482979	0.989544	Spatial	Spatial	361986	12372
Proca1	chr11-78557054-78557900	0.00193191	0.600176	0.699613	-0.0830575	0.0482979	0.989544	Spatial	Spatial	363661	12372
Proca1	chr11-78574753-78575660	3.80784e-05	0.738303	0.572665	0.121197	0.00285588	0.989544	Spatial	Spatial	381360	12372
Proca1	chr11-78600005-78600775	0.0023259	0.591626	0.479928	0.151447	0.0498408	0.989544	Spatial	Spatial	406612	12372
2610507B11Rik	chr11-78327930-78328844	0.955111	-0.0121377	0.00379613	0.567873	0.985756	0.01506	Circadian	Rhythmic	66177	28872
2610507B11Rik	chr11-78697227-78698163	0.41835	0.173186	1.8916e-06	0.807023	0.985756	9.13798e-05	Circadian	Rhythmic	435474	28872
Pigs	chr11-77982262-77982939	0.554768	-0.126845	0.00913261	0.520413	0.98832	0.032828	Circadian	Rhythmic	-345475	14368
Pigs	chr11-78327930-78328844	0.797709	-0.0552281	2.88485e-05	0.745706	0.98832	0.000959213	Circadian	Rhythmic	0	14368
Pigs	chr11-78697227-78698163	0.163918	0.293508	2.14785e-05	0.753311	0.98832	0.000952213	Circadian	Rhythmic	368811	14368
Slc13a2	chr11-78420160-78421017	0.00135925	0.615746	0.571168	-0.121666	0.0202377	0.845137	Spatial & Circadian	Spatial	1199	25131
Slc13a2	chr11-78421792-78422513	3.2283e-06	0.796436	0.0274067	-0.449864	0.000108148	0.296278	Spatial & Circadian	Spatial	0	25131
Slc13a2	chr11-78777702-78778605	0.00562998	0.547402	0.478272	0.152012	0.0443775	0.762957	Spatial & Circadian	Spatial	-355484	25131
Slc13a2	chr11-78791288-78792189	0.00614988	0.542634	0.544887	-0.129998	0.0457824	0.829069	Spatial & Circadian	Spatial	-369070	25131
Slc13a2	chr11-78799679-78800549	0.00273605	0.583947	0.193029	-0.275229	0.0305525	0.59663	Spatial & Circadian	Spatial	-377461	25131
Vtn	chr11-78418083-78418914	0.00133329	0.616577	0.0132364	-0.498146	0.0226659	0.0620744	Spatial & Circadian	Spatial	-80176	3234
Vtn	chr11-78422633-78423271	0.000132994	0.701672	0.00543975	-0.549239	0.00452178	0.0321655	Spatial & Circadian	Spatial	-75819	3234
Vtn	chr11-78550342-78551161	0.766395	0.0639982	0.00342267	0.573044	0.923205	0.0231574	Spatial & Circadian	Rhythmic	51250	3234
Vtn	chr11-78697227-78698163	0.564086	0.123894	2.33452e-08	0.874423	0.85946	3.17495e-06	Spatial & Circadian	Rhythmic	198135	3234
Vtn	chr11-78777702-78778605	3.64475e-05	0.739486	0.0966307	0.347026	0.00247843	0.279612	Spatial & Circadian	Spatial	278610	3234
Vtn	chr11-78799679-78800549	0.00123224	0.619951	0.225258	-0.257071	0.0226659	0.437644	Spatial & Circadian	Spatial	300587	3234
Vtn	chr11-78803272-78804185	0.000353744	0.668723	0.206236	0.267558	0.00962185	0.414704	Spatial & Circadian	Spatial	304180	3234
Vtn	chr11-78813945-78814871	5.84864e-05	0.72636	0.711346	-0.0796688	0.00265138	0.856133	Spatial & Circadian	Spatial	314853	3234
Vtn	chr11-78970980-78971789	0.000759167	0.63988	0.327332	-0.208874	0.0172078	0.556198	Spatial & Circadian	Spatial	471888	3234
Tmem199	chr11-78031854-78032745	0.636762	0.101566	0.00063515	0.646886	0.875323	0.0142593	Circadian	Rhythmic	479426	5118
Tmem199	chr11-78037704-78038630	0.43943	-0.165564	0.00027395	0.677739	0.767792	0.00761581	Circadian	Rhythmic	473541	5118
Tmem199	chr11-78120944-78121849	0.0451659	-0.412489	0.00279331	0.582954	0.272959	0.038827	Circadian	Rhythmic	390322	5118
Tmem199	chr11-78137505-78138338	0.00920442	-0.519958	0.00109203	0.625049	0.137942	0.018974	Circadian	Rhythmic	373833	5118
Tmem199	chr11-78408509-78409413	0.000981365	-0.629486	0.000718095	0.642083	0.0862182	0.0142593	Circadian	Rhythmic	102758	5118
Tmem199	chr11-78547794-78548620	0.765356	-0.0642908	3.62792e-06	0.79404	0.932084	0.000504281	Circadian	Rhythmic	-35621	5118
Tmem199	chr11-78973168-78973785	0.0134724	-0.49705	2.55193e-05	0.748899	0.156055	0.00118239	Circadian	Rhythmic	-460995	5118
Tmem97	chr11-78210400-78211289	7.56395e-06	0.77821	0.121014	0.325188	0.000525694	0.866989	Spatial & Circadian	Spatial	339487	8961
Tmem97	chr11-78552118-78553037	0.000924886	0.631919	0.311137	0.215817	0.0183656	0.910208	Spatial & Circadian	Spatial	-1340	8961
Tmem97	chr11-78574753-78575660	9.90053e-07	0.81904	0.0482484	0.407249	0.000137617	0.581894	Spatial & Circadian	Spatial	-23975	8961
Tmem97	chr11-78600005-78600775	0.000611399	0.648361	0.58912	-0.116072	0.0169969	0.966872	Spatial & Circadian	Spatial	-49227	8961
Tmem97	chr11-78835766-78836662	0.000424547	0.662099	0.855874	-0.0391506	0.014753	0.991517	Spatial & Circadian	Spatial	-284988	8961
Tmem97	chr11-79039201-79040093	0.000835457	0.636046	0.246698	0.245934	0.0183656	0.873245	Spatial & Circadian	Spatial	-488423	8961
Lgals9	chr11-78959663-78960494	0.414055	0.174765	5.65959e-05	0.727297	0.720925	0.00362213	Circadian	Rhythmic	24451	21973
Lgals9	chr11-78983044-78983759	0.253062	0.242751	0.000112645	0.706867	0.59804	0.0048062	Circadian	Rhythmic	1186	21973
Lgals9	chr11-78984525-78985442	0.379378	-0.187857	1.63449e-07	0.848382	0.703774	2.09215e-05	Circadian	Rhythmic	0	21973
Lgals9	chr11-79229073-79229843	0.00945693	0.51838	0.00116265	0.622416	0.0743823	0.0372049	Circadian	Rhythmic	-244126	21973
Ksr1	chr11-78799679-78800549	0.00211004	0.596142	0.127926	-0.319591	0.0315307	0.744894	Spatial & Circadian	Spatial	345857	132968
Ksr1	chr11-79249667-79250463	0.000565362	0.651367	0.941372	-0.015858	0.0137948	0.969069	Spatial & Circadian	Spatial	-103259	132968
Ksr1	chr11-79267024-79267945	0.000183025	0.691369	0.102064	-0.341835	0.00558225	0.744894	Spatial & Circadian	Spatial	-120616	132968
Ksr1	chr11-79268813-79269635	3.72328e-05	0.738911	0.728836	-0.0746509	0.00324557	0.969069	Spatial & Circadian	Spatial	-122405	132968
Ksr1	chr11-79286033-79286817	7.98091e-05	0.717312	0.346666	-0.200851	0.00324557	0.86268	Spatial & Circadian	Spatial	-139625	132968
Wsb1	chr11-78799679-78800549	2.89899e-05	0.745578	0.430456	-0.168784	0.00093282	0.808012	Spatial & Circadian	Spatial	454121	15300
Wsb1	chr11-78813945-78814871	0.00369043	0.569291	0.68891	-0.0861654	0.0411974	0.89018	Spatial & Circadian	Spatial	439799	15300
Wsb1	chr11-79229972-79230481	0.00390117	0.566496	0.832697	-0.0455281	0.0411974	0.918521	Spatial & Circadian	Spatial	24189	15300
Wsb1	chr11-79237473-79238203	9.25629e-06	0.773624	0.0398992	0.422132	0.000661825	0.367069	Spatial & Circadian	Spatial	16467	15300
Wsb1	chr11-79249667-79250463	0.000792629	0.638159	0.221008	0.259361	0.0136915	0.702316	Spatial & Circadian	Spatial	4207	15300
Wsb1	chr11-79263266-79264175	0.00403332	0.564808	0.0619177	0.38674	0.0411974	0.367069	Spatial & Circadian	Spatial	-8594	15300
Wsb1	chr11-79267024-79267945	2.67796e-05	0.74765	0.0867116	0.357093	0.00093282	0.413325	Spatial & Circadian	Spatial	-12352	15300
Wsb1	chr11-79268813-79269635	3.91393e-05	0.737556	0.917123	0.0224361	0.00093282	0.976579	Spatial & Circadian	Spatial	-14141	15300
Wsb1	chr11-79273552-79274421	0.00514904	0.552154	0.0366146	0.428666	0.0490875	0.367069	Spatial & Circadian	Spatial	-18880	15300
Wsb1	chr11-79275962-79276880	5.05219e-07	0.830665	0.0179061	0.478897	7.22463e-05	0.367069	Spatial & Circadian	Spatial	-21290	15300
Wsb1	chr11-79286033-79286817	0.000209191	0.686932	0.466589	0.156026	0.00427348	0.819137	Spatial & Circadian	Spatial	-31361	15300
Rab11fip4	chr11-79663992-79664874	0.0011273	0.623716	0.372017	-0.190723	0.0458436	0.63924	Spatial	Spatial	72779	106812
Atad5	chr11-79654164-79655072	0.917394	-0.0223624	0.000396646	0.664586	0.968836	0.0112052	Spatial & Circadian	Rhythmic	-434327	46395
Atad5	chr11-79660087-79660964	0.889149	-0.0300487	0.00435655	0.560866	0.956894	0.0345646	Spatial & Circadian	Rhythmic	-428435	46395
Atad5	chr11-79722469-79723281	0.000240453	0.682225	0.0236972	-0.460052	0.0067928	0.102992	Spatial & Circadian	Spatial	-366118	46395
Atad5	chr11-79837299-79838154	0.000708793	0.642597	0.259746	-0.239463	0.0133489	0.512177	Spatial & Circadian	Spatial	-251245	46395
Atad5	chr11-79842751-79843658	1.71912e-08	0.878064	0.0369329	-0.428013	1.94261e-06	0.134626	Spatial & Circadian	Spatial	-245741	46395
Atad5	chr11-80085062-80085979	0.000644703	0.646307	0.112122	-0.332741	0.0133489	0.27543	Spatial & Circadian	Spatial	-3420	46395
Atad5	chr11-80102904-80103805	5.03111e-06	0.787156	0.814459	0.0505725	0.000189505	0.917335	Spatial & Circadian	Spatial	13503	46395
Atad5	chr11-80140703-80141434	3.67789e-07	0.835865	0.00436437	0.560774	2.07801e-05	0.0345646	Spatial & Circadian	Spatial & Rhythmic	51302	46395
Psmd11	chr11-80088860-80089787	0.00369982	0.569164	0.00143052	0.613532	0.0302713	0.0143052	Spatial & Circadian	Spatial & Rhythmic	-338827	44634
Psmd11	chr11-80102904-80103805	8.6922e-06	0.775063	0.000449131	0.660022	0.000195574	0.0130109	Spatial & Circadian	Spatial & Rhythmic	-324809	44634
Psmd11	chr11-80115389-80116242	0.00340572	0.57329	0.874515	-0.0340447	0.0302713	0.916873	Spatial & Circadian	Spatial	-312372	44634
Psmd11	chr11-80134442-80135311	0.32893	0.2082	0.00140184	0.614411	0.507213	0.0143052	Spatial & Circadian	Rhythmic	-293303	44634
Psmd11	chr11-80140703-80141434	3.9766e-06	0.792133	0.441053	0.164986	0.000119298	0.721724	Spatial & Circadian	Spatial	-287180	44634
Psmd11	chr11-80200138-80200875	0.15537	0.299302	4.62145e-05	0.73299	0.377928	0.0027998	Spatial & Circadian	Rhythmic	-227739	44634
Psmd11	chr11-80430306-80431187	0.0180936	0.478214	0.000903647	0.632867	0.104473	0.0130109	Spatial & Circadian	Rhythmic	1690	44634
Psmd11	chr11-80435080-80435892	0.916697	0.0225518	6.22178e-05	0.724587	0.926997	0.0027998	Spatial & Circadian	Rhythmic	6464	44634
Psmd11	chr11-80446674-80447593	0.257876	0.240377	0.000710479	0.642504	0.467147	0.0130109	Spatial & Circadian	Rhythmic	18058	44634
Psmd11	chr11-80448431-80449288	0.853408	0.0398277	0.000867234	0.634538	0.903609	0.0130109	Spatial & Circadian	Rhythmic	19815	44634
Psmd11	chr11-80450680-80451504	0.282608	-0.22861	0.00251745	0.587907	0.480135	0.0226571	Spatial & Circadian	Rhythmic	22064	44634
Psmd11	chr11-80618186-80619095	4.10981e-05	0.736224	0.528419	0.135314	0.000528404	0.754884	Spatial & Circadian	Spatial	189570	44634
Psmd11	chr11-80808293-80809127	0.000268209	0.678473	0.138905	0.311133	0.00268209	0.40401	Spatial & Circadian	Spatial	379677	44634
Psmd11	chr11-80809718-80810590	7.86132e-05	0.71776	0.648508	0.0980568	0.000884398	0.871131	Spatial & Circadian	Spatial	381102	44634
Psmd11	chr11-80817260-80817897	0.711436	0.0796429	0.00101196	0.628218	0.829286	0.0130109	Spatial & Circadian	Rhythmic	388644	44634
Psmd11	chr11-80818011-80818662	0.0485002	0.406832	0.0051261	0.55239	0.155894	0.0419409	Spatial & Circadian	Rhythmic	389395	44634
Psmd11	chr11-80847855-80848755	1.85779e-07	0.846476	0.0220472	0.465002	8.36005e-06	0.152634	Spatial & Circadian	Spatial	419239	44634
Psmd11	chr11-80851596-80852295	3.3787e-05	0.741522	0.555019	0.126765	0.000506805	0.780496	Spatial & Circadian	Spatial	422980	44634
Psmd11	chr11-80852740-80853605	1.56576e-09	0.902993	0.365859	0.193145	1.40918e-07	0.68815	Spatial & Circadian	Spatial	424124	44634
Psmd11	chr11-80872841-80873740	1.76407e-05	0.758241	0.0308427	-0.44137	0.000317532	0.177708	Spatial & Circadian	Spatial	444225	44634
Zfp830	chr11-82780861-82781749	0.499141	0.144963	0.00469764	0.556965	0.948896	0.0412349	Circadian	Rhythmic	16515	1591
Zfp830	chr11-82817946-82818812	0.265889	0.236489	0.000928896	0.631742	0.934541	0.0126929	Circadian	Rhythmic	53600	1591
Zfp830	chr11-82845493-82846353	0.50532	-0.142904	0.000234755	0.683041	0.948896	0.00509044	Circadian	Rhythmic	81147	1591
Zfp830	chr11-82857135-82858039	0.335684	0.205374	0.00381409	0.567635	0.934541	0.0376641	Circadian	Rhythmic	92789	1591
Zfp830	chr11-82870023-82870687	0.716676	0.0781353	3.91258e-05	0.737566	0.948896	0.00154547	Circadian	Rhythmic	105677	1591
Zfp830	chr11-82888317-82889181	0.601053	-0.112395	0.0032861	0.575055	0.948896	0.037086	Circadian	Rhythmic	123971	1591
Zfp830	chr11-82890168-82890995	0.523322	0.136975	0.000257744	0.679846	0.948896	0.00509044	Circadian	Rhythmic	125822	1591
Zfp830	chr11-82928701-82929517	0.862427	0.0373537	1.67113e-05	0.759576	0.948896	0.0013202	Circadian	Rhythmic	164355	1591
Zfp830	chr11-82933713-82934362	0.213169	0.263663	0.000964019	0.63022	0.934541	0.0126929	Circadian	Rhythmic	169367	1591
Rad51d	chr11-83191898-83192746	0.598326	-0.113232	0.000278617	0.677153	0.774603	0.00715117	Spatial & Circadian	Rhythmic	-301283	14181
Rad51d	chr11-83291232-83292125	0.441175	-0.164942	8.64441e-05	0.714931	0.693275	0.0033281	Spatial & Circadian	Rhythmic	-400617	14181
Ccl9	chr11-83298496-83299392	0.553045	-0.127393	0.00184883	0.602167	0.870663	0.0324865	Spatial & Circadian	Rhythmic	279243	5718
Ccl9	chr11-83490092-83490959	0.631163	-0.103247	0.00264515	0.58556	0.894778	0.0361504	Spatial & Circadian	Rhythmic	87676	5718
Ccl9	chr11-83578142-83579046	0.0546691	0.397121	0.00347614	0.572276	0.30565	0.0427565	Spatial & Circadian	Rhythmic	0	5718
Ccl9	chr11-83720465-83721380	0.713902	0.0789328	0.00131685	0.617111	0.894778	0.0308572	Spatial & Circadian	Rhythmic	-141828	5718
Ccl9	chr11-83741650-83742534	0.0234342	-0.460822	0.000149999	0.697838	0.19216	0.0098205	Spatial & Circadian	Rhythmic	-163013	5718
Ccl9	chr11-83747618-83748514	0.359507	0.195669	0.00214166	0.595457	0.775778	0.032928	Spatial & Circadian	Rhythmic	-168981	5718
Ccl9	chr11-83877525-83878370	0.45153	-0.161278	0.000159683	0.695822	0.804901	0.0098205	Spatial & Circadian	Rhythmic	-298888	5718
Ccl9	chr11-83883622-83884469	0.000167609	0.69425	0.075196	0.36993	0.00515399	0.19269	Spatial & Circadian	Spatial	-304985	5718
Ccl9	chr11-83884956-83885827	0.000153262	0.697147	0.0495915	0.405047	0.00515399	0.152638	Spatial & Circadian	Spatial	-306319	5718
Ccl9	chr11-83886812-83887667	9.20552e-06	0.77375	0.0881753	0.355555	0.00056614	0.221338	Spatial & Circadian	Spatial	-308175	5718
Ccl9	chr11-83930136-83931024	0.149987	0.303068	0.00150523	0.61131	0.542602	0.0308572	Spatial & Circadian	Rhythmic	-351499	5718
Ccl9	chr11-83932438-83933358	0.250776	0.243888	0.000716902	0.642149	0.685455	0.0264626	Spatial & Circadian	Rhythmic	-353801	5718
Ccl9	chr11-83983104-83983943	8.86422e-07	0.821009	0.0102049	-0.513902	0.00010903	0.0738357	Spatial & Circadian	Spatial	-404467	5718
Ccl9	chr11-84067919-84068837	0.00280966	0.582674	0.0378785	0.426099	0.0493697	0.134049	Spatial & Circadian	Spatial	-489282	5718
Gm12576	chr11-83749856-83750677	0.00027555	0.677537	0.205615	0.267911	0.00803749	0.668564	Spatial & Circadian	Spatial	98815	31812
Gm12576	chr11-83883622-83884469	1.37029e-06	0.813114	0.555082	0.126745	0.000197322	0.761255	Spatial & Circadian	Spatial	-34128	31812
Gm12576	chr11-83886812-83887667	3.28605e-06	0.796074	0.910379	0.0242686	0.000236595	0.963375	Spatial & Circadian	Spatial	-37318	31812
Gm12576	chr11-83922345-83923242	0.76299	-0.0649575	0.000541471	0.653012	0.937384	0.0389859	Spatial & Circadian	Rhythmic	-72851	31812
Gm12576	chr11-83983104-83983943	1.03444e-05	0.771054	0.523631	0.136874	0.000496529	0.761255	Spatial & Circadian	Spatial	-133610	31812
Gm12576	chr11-84067919-84068837	0.0019809	0.599036	0.977803	-0.00599958	0.04075	0.980598	Spatial & Circadian	Spatial	-218425	31812
Gm12576	chr11-84167095-84167838	0.00103972	0.627096	0.736641	0.0724241	0.0249534	0.865933	Spatial & Circadian	Spatial	-317601	31812
Hnf1b	chr11-83883622-83884469	0.000382379	0.665916	0.529613	-0.134926	0.0171367	0.949567	Spatial & Circadian	Spatial	33558	55757
Hnf1b	chr11-83983104-83983943	7.05299e-07	0.825005	0.0303939	0.442435	0.000101563	0.558348	Spatial & Circadian	Spatial	133040	55757
Hnf1b	chr11-84062540-84063415	0.000109445	0.707758	0.338103	0.20437	0.00788004	0.832626	Spatial & Circadian	Spatial	212476	55757
Hnf1b	chr11-84167095-84167838	0.000476021	0.657861	0.313555	-0.214766	0.0171367	0.832626	Spatial & Circadian	Spatial	317031	55757
Synrg	chr11-83983104-83983943	1.45723e-07	0.850068	0.580198	0.118843	9.98206e-06	0.956531	Spatial	Spatial	18675	80151
Synrg	chr11-84062540-84063415	0.000199218	0.688563	0.67214	0.0910696	0.00909761	0.956531	Spatial	Spatial	98111	80151
Synrg	chr11-84167095-84167838	4.23376e-09	0.893366	0.645007	-0.0991003	5.80024e-07	0.956531	Spatial	Spatial	202666	80151
Acaca	chr11-83749856-83750677	0.00149578	0.611586	0.191658	0.276045	0.0246804	0.684804	Spatial & Circadian	Spatial	-378994	271980
Acaca	chr11-83883622-83884469	5.93816e-05	0.725926	0.775996	-0.0612993	0.00195959	0.922807	Spatial & Circadian	Spatial	-245202	271980
Acaca	chr11-83884956-83885827	4.47563e-05	0.733878	0.684478	0.0874576	0.00195959	0.889236	Spatial & Circadian	Spatial	-243844	271980
Acaca	chr11-83886812-83887667	0.00110492	0.624558	0.104051	0.339988	0.0208356	0.537665	Spatial & Circadian	Spatial	-242004	271980
Acaca	chr11-83983104-83983943	2.0749e-07	0.84481	0.00844747	-0.524913	2.73887e-05	0.204512	Spatial & Circadian	Spatial	-145728	271980
Acaca	chr11-84065697-84066607	0.00174004	0.604892	0.429304	0.1692	0.0255206	0.840169	Spatial & Circadian	Spatial	-63064	271980
Acaca	chr11-84167095-84167838	3.39634e-05	0.741382	0.676947	0.0896595	0.00195959	0.889236	Spatial & Circadian	Spatial	37422	271980
Acaca	chr11-84193019-84193874	0.000176865	0.692494	0.444734	0.163678	0.00466925	0.840169	Spatial & Circadian	Spatial	63346	271980
Acaca	chr11-84240855-84241681	0.49672	0.145773	0.000194853	0.689299	0.75944	0.0257207	Spatial & Circadian	Rhythmic	111182	271980
Gm11437	chr11-83749856-83750677	0.00103481	0.627293	0.0526827	0.40015	0.0202067	0.262594	Spatial & Circadian	Spatial	416798	19126
Gm11437	chr11-83881142-83882022	0.435855	-0.166843	0.000108035	0.708158	0.708586	0.00675222	Spatial & Circadian	Rhythmic	285453	19126
Gm11437	chr11-83886812-83887667	0.000851354	0.635286	0.578484	0.119377	0.0202067	0.837685	Spatial & Circadian	Spatial	279808	19126
Gm11437	chr11-83898166-83898871	0.375232	-0.189467	0.000176749	0.692515	0.700404	0.00736452	Spatial & Circadian	Rhythmic	268604	19126
Gm11437	chr11-83983104-83983943	1.3851e-10	0.922853	0.787415	-0.058101	1.73137e-08	0.871035	Spatial & Circadian	Spatial	183532	19126
Gm11437	chr11-84016828-84017741	0.0745089	-0.370742	9.25504e-05	0.712878	0.358216	0.00675222	Spatial & Circadian	Rhythmic	149734	19126
Gm11437	chr11-84163939-84164813	0.00113158	0.623557	0.613046	0.108729	0.0202067	0.864823	Spatial & Circadian	Spatial	2662	19126
Gm11437	chr11-84167095-84167838	1.84633e-07	0.846569	0.0790527	0.365475	1.15396e-05	0.302401	Spatial & Circadian	Spatial	0	19126
4930502E09Rik	chr11-84855003-84855838	0.593647	0.114673	0.00224458	0.593283	0.991479	0.0345666	Circadian	Rhythmic	25824	1691
4930502E09Rik	chr11-84870460-84871345	0.841598	0.0430749	0.00215766	0.595113	0.991479	0.0345666	Circadian	Rhythmic	41281	1691
4930502E09Rik	chr11-85131321-85132224	0.815767	-0.05021	0.00194472	0.599875	0.991479	0.0345666	Circadian	Rhythmic	302142	1691
4930502E09Rik	chr11-85169922-85170779	0.491809	-0.147422	0.000743936	0.640685	0.991479	0.0286415	Circadian	Rhythmic	340743	1691
4930502E09Rik	chr11-85234496-85235430	0.811643	0.0513538	0.000123638	0.703967	0.991479	0.00952015	Circadian	Rhythmic	405317	1691
Bcas3	chr11-85222949-85223819	0.575653	0.120262	0.000109205	0.707826	0.837572	0.0121217	Circadian	Rhythmic	-129347	472892
Rnft1	chr11-86346149-86346955	0.230476	0.254298	0.00344426	0.572733	0.880108	0.0164559	Circadian	Rhythmic	-137701	14369
Rnft1	chr11-86347222-86348058	0.0286422	0.446716	0.00777733	0.529618	0.880108	0.0295081	Circadian	Rhythmic	-136598	14369
Rnft1	chr11-86353349-86354149	0.431471	0.168419	0.00491645	0.554587	0.880108	0.0218697	Circadian	Rhythmic	-130507	14369
Rnft1	chr11-86355866-86356607	0.238882	-0.249918	0.00340642	0.57328	0.880108	0.0164559	Circadian	Rhythmic	-128049	14369
Rnft1	chr11-86527276-86528164	0.822182	-0.0484336	0.000320413	0.672249	0.957727	0.00642336	Circadian	Rhythmic	42618	14369
Rnft1	chr11-86544393-86545275	0.711584	-0.0796	0.000470029	0.658333	0.944898	0.00642336	Circadian	Rhythmic	59735	14369
Rnft1	chr11-86568198-86569079	0.423789	0.1712	0.00301028	0.579342	0.880108	0.015794	Circadian	Rhythmic	83540	14369
Rnft1	chr11-86574172-86575012	0.898751	0.0274322	0.0121984	0.503172	0.957727	0.0437109	Circadian	Rhythmic	89514	14369
Rnft1	chr11-86580127-86580960	0.147875	0.304571	0.00220262	0.594159	0.880108	0.0149546	Circadian	Rhythmic	95469	14369
Rnft1	chr11-86581344-86582007	0.82743	0.0469825	0.000272924	0.677869	0.957727	0.00642336	Circadian	Rhythmic	96686	14369
Rnft1	chr11-86584931-86585870	0.48076	0.151163	0.00300937	0.579356	0.912029	0.015794	Circadian	Rhythmic	100273	14369
Rnft1	chr11-86586705-86587611	0.338578	0.204174	0.000655016	0.645689	0.880108	0.00649977	Circadian	Rhythmic	102047	14369
Rnft1	chr11-86603473-86604363	0.321495	0.211351	0.00624156	0.541829	0.880108	0.0259729	Circadian	Rhythmic	118815	14369
Rnft1	chr11-86645904-86646767	0.422582	0.17164	0.00243915	0.589397	0.880108	0.0155505	Circadian	Rhythmic	161246	14369
Rnft1	chr11-86653337-86654201	0.0262518	0.45291	3.40497e-05	0.741315	0.880108	0.00219621	Circadian	Rhythmic	168679	14369
Rnft1	chr11-86656609-86657432	0.644626	-0.0992138	0.00306085	0.578531	0.944898	0.015794	Circadian	Rhythmic	171951	14369
Rnft1	chr11-86678747-86679587	0.758134	0.066328	9.93081e-05	0.710739	0.957727	0.00427025	Circadian	Rhythmic	194089	14369
Rnft1	chr11-86679875-86680518	0.875362	0.0338133	5.04368e-06	0.787103	0.957727	0.000650634	Circadian	Rhythmic	195217	14369
Rnft1	chr11-86681315-86681893	0.65424	-0.0963535	0.000480847	0.657484	0.944898	0.00642336	Circadian	Rhythmic	196657	14369
Rnft1	chr11-86683408-86684298	0.877488	0.033232	0.00265203	0.585436	0.957727	0.0155505	Circadian	Rhythmic	198750	14369
Rnft1	chr11-86705191-86706064	0.979737	-0.00547695	0.00567101	0.547013	0.986355	0.0243854	Circadian	Rhythmic	220533	14369
Rnft1	chr11-86755849-86756484	0.522043	0.137393	0.000497935	0.656176	0.944898	0.00642336	Circadian	Rhythmic	271191	14369
Rnft1	chr11-86813089-86813939	0.610706	0.109442	0.0015734	0.609363	0.944898	0.0133207	Circadian	Rhythmic	328431	14369
Rnft1	chr11-86814239-86815135	0.275584	0.231883	0.000397508	0.664507	0.880108	0.00642336	Circadian	Rhythmic	329581	14369
Rnft1	chr11-86845072-86845814	0.783748	0.0591268	0.0109923	0.509473	0.957727	0.0405146	Circadian	Rhythmic	360414	14369
Rnft1	chr11-86870359-86871236	0.427972	0.169682	0.000190599	0.690031	0.880108	0.00614682	Circadian	Rhythmic	385701	14369
Rnft1	chr11-86872833-86873529	0.0189664	0.475109	0.00192663	0.6003	0.880108	0.0146197	Circadian	Rhythmic	388175	14369
Rnft1	chr11-86915214-86916030	0.0716823	0.374142	0.000634006	0.646956	0.880108	0.00649977	Circadian	Rhythmic	430556	14369
Rnft1	chr11-86916558-86917355	0.325382	0.209698	0.00455383	0.55858	0.880108	0.0209801	Circadian	Rhythmic	431900	14369
Rnft1	chr11-86919892-86920765	0.934976	-0.0175916	0.00165217	0.607202	0.964895	0.0133207	Circadian	Rhythmic	435234	14369
Rnft1	chr11-86921173-86922043	0.416623	0.17382	0.00211655	0.596	0.880108	0.0149546	Circadian	Rhythmic	436515	14369
Rnft1	chr11-86952882-86953784	0.0695453	0.376781	0.000611276	0.648369	0.880108	0.00649977	Circadian	Rhythmic	468224	14369
Rnft1	chr11-86960094-86960880	0.738274	-0.0719589	0.00256198	0.587078	0.952374	0.0155505	Circadian	Rhythmic	475436	14369
Rnft1	chr11-86973103-86973992	0.391963	0.183031	0.00135079	0.616016	0.880108	0.0124465	Circadian	Rhythmic	488445	14369
Tubd1	chr11-87001849-87002765	0.739893	0.0714982	0.000530657	0.653777	0.947314	0.037146	Circadian	Rhythmic	456857	22370
Tubd1	chr11-87003314-87004162	0.926735	0.0198267	4.42646e-05	0.734184	0.990403	0.00619704	Circadian	Rhythmic	458322	22370
Vmp1	chr11-86317203-86318055	0.98236	-0.00476785	0.00298198	0.5798	0.986967	0.0156576	Circadian	Rhythmic	365780	99972
Vmp1	chr11-86337984-86338819	0.371864	-0.190783	0.00572909	0.546466	0.945614	0.0227572	Circadian	Rhythmic	345016	99972
Vmp1	chr11-86348533-86349306	0.836361	-0.0445177	0.00169124	0.606162	0.945614	0.0105151	Circadian	Rhythmic	334529	99972
Vmp1	chr11-86353349-86354149	0.352891	-0.198325	1.65423e-05	0.759826	0.945614	0.000337936	Circadian	Rhythmic	329686	99972
Vmp1	chr11-86355866-86356607	0.138294	-0.311591	0.00634945	0.540893	0.945614	0.0233852	Circadian	Rhythmic	327228	99972
Vmp1	chr11-86356942-86357594	0.940471	-0.0161021	0.00244747	0.589237	0.97548	0.0134611	Circadian	Rhythmic	326241	99972
Vmp1	chr11-86376436-86377346	0.0849114	-0.359011	0.00130823	0.617393	0.945614	0.00850352	Circadian	Rhythmic	306489	99972
Vmp1	chr11-86381273-86381888	0.164299	-0.293255	0.00063411	0.64695	0.945614	0.00503765	Circadian	Rhythmic	301947	99972
Vmp1	chr11-86544393-86545275	0.668114	-0.0922537	0.00792554	0.528549	0.945614	0.0283338	Circadian	Rhythmic	138560	99972
Vmp1	chr11-86568198-86569079	0.371121	0.191074	0.0021946	0.594328	0.945614	0.0125531	Circadian	Rhythmic	114756	99972
Vmp1	chr11-86574172-86575012	0.882375	-0.0318973	0.0050245	0.553445	0.964526	0.0217729	Circadian	Rhythmic	108823	99972
Vmp1	chr11-86580127-86580960	0.656223	0.0957657	2.32659e-06	0.802998	0.945614	8.31755e-05	Circadian	Rhythmic	102875	99972
Vmp1	chr11-86581344-86582007	0.27345	0.232888	4.00376e-05	0.736938	0.945614	0.000636154	Circadian	Rhythmic	101828	99972
Vmp1	chr11-86584931-86585870	0.805265	-0.0531252	0.000143328	0.699295	0.945614	0.0015766	Circadian	Rhythmic	97965	99972
Vmp1	chr11-86586705-86587611	0.285602	0.227231	0.000223946	0.684639	0.945614	0.00228745	Circadian	Rhythmic	96224	99972
Vmp1	chr11-86603473-86604363	0.58905	0.116094	1.90175e-06	0.80692	0.945614	8.31755e-05	Circadian	Rhythmic	79472	99972
Vmp1	chr11-86613804-86614667	0.627284	0.104416	0.0121801	0.503263	0.945614	0.0414703	Circadian	Rhythmic	69168	99972
Vmp1	chr11-86637475-86638357	0.594978	0.114263	0.0121228	0.503551	0.945614	0.0414703	Circadian	Rhythmic	45478	99972
Vmp1	chr11-86645904-86646767	0.485192	-0.149658	0.00530929	0.550531	0.945614	0.0223302	Circadian	Rhythmic	37068	99972
Vmp1	chr11-86653337-86654201	0.471019	0.154498	5.83188e-05	0.726442	0.945614	0.000694966	Circadian	Rhythmic	29634	99972
Vmp1	chr11-86655432-86656204	0.829828	0.0463201	0.000355487	0.668546	0.945614	0.00317716	Circadian	Rhythmic	27631	99972
Vmp1	chr11-86656609-86657432	0.31089	0.215924	0.0044412	0.559875	0.945614	0.0198466	Circadian	Rhythmic	26403	99972
Vmp1	chr11-86670498-86671437	0.440978	-0.165013	0.00194925	0.599769	0.945614	0.0116143	Circadian	Rhythmic	12398	99972
Vmp1	chr11-86673410-86674293	0.653903	-0.0964536	0.000309736	0.673447	0.945614	0.00295282	Circadian	Rhythmic	9542	99972
Vmp1	chr11-86678747-86679587	0.252984	-0.242789	5.25752e-05	0.729383	0.945614	0.000683478	Circadian	Rhythmic	4248	99972
Vmp1	chr11-86679875-86680518	0.671103	0.0913744	4.73943e-05	0.73229	0.945614	0.000677738	Circadian	Rhythmic	3317	99972
Vmp1	chr11-86681315-86681893	0.57724	-0.119766	0.00629166	0.541393	0.945614	0.0233852	Circadian	Rhythmic	1942	99972
Vmp1	chr11-86683408-86684298	0.770895	-0.0627321	0.00341857	0.573104	0.945614	0.0162952	Circadian	Rhythmic	0	99972
Vmp1	chr11-86755849-86756484	0.986291	-0.00370524	0.00318689	0.57656	0.986967	0.0157147	Circadian	Rhythmic	-72012	99972
Vmp1	chr11-86813089-86813939	0.587961	-0.116431	1.76598e-06	0.808339	0.945614	8.31755e-05	Circadian	Rhythmic	-129252	99972
Vmp1	chr11-86814239-86815135	0.31495	0.214162	6.47553e-06	0.781667	0.945614	0.000154333	Circadian	Rhythmic	-130402	99972
Vmp1	chr11-86870359-86871236	0.381042	0.187214	3.77305e-06	0.793227	0.945614	0.000107909	Circadian	Rhythmic	-186522	99972
Vmp1	chr11-86915214-86916030	0.0149756	0.49041	0.00106772	0.62599	0.535378	0.00799955	Circadian	Rhythmic	-231377	99972
Vmp1	chr11-86973103-86973992	0.638429	0.101066	0.00637778	0.54065	0.945614	0.0233852	Circadian	Rhythmic	-289266	99972
Vmp1	chr11-86995501-86996281	0.7399	0.0714963	0.00564777	0.547233	0.945614	0.0227572	Circadian	Rhythmic	-311664	99972
Vmp1	chr11-87001849-87002765	0.388696	0.184275	0.00116176	0.622448	0.945614	0.00799955	Circadian	Rhythmic	-318012	99972
Vmp1	chr11-87003314-87004162	0.604454	-0.111352	2.95883e-05	0.745041	0.945614	0.000528891	Circadian	Rhythmic	-319477	99972
Vmp1	chr11-87073678-87074510	0.338945	-0.204022	0.00117476	0.621978	0.945614	0.00799955	Circadian	Rhythmic	-389841	99972
Vmp1	chr11-87078575-87079481	0.0396558	-0.422601	0.0040353	0.564783	0.772492	0.0186144	Circadian	Rhythmic	-394738	99972
Vmp1	chr11-87086348-87087243	0.365164	-0.19342	0.00306583	0.578452	0.945614	0.0156576	Circadian	Rhythmic	-402511	99972
Ptrh2	chr11-86516390-86517288	0.516303	0.139275	0.00195438	0.59965	0.992351	0.025407	Circadian	Rhythmic	-166696	8473
Ptrh2	chr11-86580127-86580960	0.886291	-0.0308284	0.00165137	0.607223	0.992351	0.0236146	Circadian	Rhythmic	-103024	8473
Ptrh2	chr11-86656609-86657432	0.64155	-0.100133	0.00025363	0.680399	0.992351	0.00604485	Circadian	Rhythmic	-26552	8473
Ptrh2	chr11-86678747-86679587	0.949046	0.0137796	6.71916e-05	0.722364	0.992351	0.00236375	Circadian	Rhythmic	-4397	8473
Ptrh2	chr11-86813089-86813939	0.878096	0.033066	0.00120279	0.620979	0.992351	0.0191109	Circadian	Rhythmic	129103	8473
Ptrh2	chr11-86836131-86837041	0.830328	-0.0461821	0.000345624	0.669555	0.992351	0.0070606	Circadian	Rhythmic	152145	8473
Ptrh2	chr11-86870359-86871236	0.718183	-0.0777025	2.58565e-05	0.74856	0.992351	0.00134904	Circadian	Rhythmic	186373	8473
Ptrh2	chr11-86871758-86872540	0.0679979	-0.378732	0.00409867	0.56399	0.992351	0.0450854	Circadian	Rhythmic	187772	8473
Ptrh2	chr11-87001849-87002765	0.959895	-0.010843	0.000570788	0.651002	0.992351	0.0102028	Circadian	Rhythmic	317863	8473
Ptrh2	chr11-87003314-87004162	0.690455	0.0857157	1.03418e-05	0.77106	0.992351	0.00134904	Circadian	Rhythmic	319328	8473
Ypel2	chr11-86629331-86629984	0.0987571	0.34497	0.00394732	0.565901	0.387065	0.0286209	Spatial & Circadian	Rhythmic	363722	57283
Ypel2	chr11-86757311-86758215	0.0527254	-0.400084	0.00323462	0.575831	0.317942	0.0256748	Spatial & Circadian	Rhythmic	235491	57283
Ypel2	chr11-86893952-86894858	0.914133	-0.0232484	0.0040565	0.564516	0.946068	0.0286209	Spatial & Circadian	Rhythmic	98848	57283
Ypel2	chr11-86919892-86920765	0.0662992	-0.380912	0.000168638	0.694051	0.3368	0.00197995	Spatial & Circadian	Rhythmic	72941	57283
Ypel2	chr11-86921173-86922043	0.00235375	-0.591069	0.00012035	0.70481	0.0996421	0.00169827	Spatial & Circadian	Rhythmic	71663	57283
Ypel2	chr11-86931881-86932801	0.170658	-0.289087	1.10634e-06	0.817039	0.481635	0.000140505	Spatial & Circadian	Rhythmic	60905	57283
Ypel2	chr11-86934716-86935619	0.716373	-0.0782224	7.36497e-06	0.778807	0.844019	0.000233838	Spatial & Circadian	Rhythmic	58087	57283
Ypel2	chr11-86954678-86955575	0.687147	-0.086679	8.49144e-05	0.715466	0.842375	0.00154059	Spatial & Circadian	Rhythmic	38131	57283
Ypel2	chr11-86959029-86959813	0.395907	-0.181536	0.000353584	0.668739	0.696314	0.0037421	Spatial & Circadian	Rhythmic	33893	57283
Ypel2	chr11-86960094-86960880	0.954325	0.0123505	0.00167663	0.606548	0.968216	0.0141955	Spatial & Circadian	Rhythmic	32826	57283
Ypel2	chr11-86961595-86962484	0.195991	-0.273478	0.000171492	0.693503	0.507976	0.00197995	Spatial & Circadian	Rhythmic	31222	57283
Ypel2	chr11-86975111-86975976	0.659649	-0.0947512	2.12416e-05	0.753592	0.82946	0.000539537	Spatial & Circadian	Rhythmic	17730	57283
Ypel2	chr11-86984729-86985589	0.480516	0.151246	2.86522e-05	0.745885	0.762819	0.000606472	Spatial & Circadian	Rhythmic	8117	57283
Ypel2	chr11-86991171-86992000	0.0220774	-0.464909	0.000669719	0.644822	0.271731	0.00654264	Spatial & Circadian	Rhythmic	1706	57283
Ypel2	chr11-86993315-86994116	0.0285709	-0.446895	2.79941e-06	0.799321	0.271731	0.000177762	Spatial & Circadian	Rhythmic	0	57283
Ypel2	chr11-86995501-86996281	0.344729	-0.201642	0.0061999	0.542193	0.663343	0.0414415	Spatial & Circadian	Rhythmic	-1793	57283
Ypel2	chr11-87426435-87427299	0.931619	-0.0185017	0.000955308	0.630593	0.954158	0.00866601	Spatial & Circadian	Rhythmic	-432727	57283
Gdpd1	chr11-86666704-86667544	0.919022	0.0219201	9.42771e-05	0.712318	0.991264	0.0115961	Circadian	Rhythmic	406517	40196
Ppm1e	chr11-87003314-87004162	0.272514	-0.23333	0.000337909	0.67036	0.902945	0.00953492	Circadian	Rhythmic	354860	132118
Ppm1e	chr11-87692325-87693219	0.477495	-0.152277	0.000365667	0.667531	0.932535	0.00953492	Circadian	Rhythmic	-333301	132118
Tex14	chr11-87001849-87002765	0.288935	0.225706	0.00188008	0.601409	0.751476	0.0360792	Circadian	Rhythmic	-402299	150759
Tex14	chr11-87003314-87004162	0.823691	0.048016	0.000211349	0.686588	0.999105	0.0238825	Circadian	Rhythmic	-400902	150759
Tex14	chr11-87422536-87423387	0.627505	0.104349	0.00214051	0.595481	0.979481	0.0360792	Circadian	Rhythmic	17470	150759
Tex14	chr11-87687154-87687748	0.00705965	-0.535047	0.000460295	0.659112	0.159548	0.0260067	Circadian	Rhythmic	282088	150759
Rnf43	chr11-87177077-87177949	0.00189157	0.601133	0.323745	-0.210393	0.0281371	0.926254	Spatial & Circadian	Spatial	-484772	72818
Rnf43	chr11-87680563-87681408	0.00160117	0.608591	0.663011	0.0937577	0.0281371	0.958223	Spatial & Circadian	Spatial	17840	72818
Rnf43	chr11-87682834-87683691	0.000256966	0.67995	0.969354	-0.0082843	0.00611578	0.989431	Spatial & Circadian	Spatial	20111	72818
Rnf43	chr11-87687154-87687748	0.00349365	0.572026	0.364629	-0.193632	0.0461938	0.926254	Spatial & Circadian	Spatial	24431	72818
Rnf43	chr11-87702221-87702960	0.00390123	0.566495	0.256548	0.241029	0.0464246	0.897919	Spatial & Circadian	Spatial	39498	72818
Rnf43	chr11-87709392-87710317	1.65315e-09	0.902492	0.826776	-0.0471632	1.96725e-07	0.974122	Spatial & Circadian	Spatial	46669	72818
Rnf43	chr11-87713638-87714536	0.0018312	0.602599	0.63003	0.103588	0.0281371	0.949033	Spatial & Circadian	Spatial	50915	72818
Rnf43	chr11-87714644-87715377	6.12791e-07	0.827415	0.750592	0.0684611	3.64611e-05	0.974122	Spatial & Circadian	Spatial	51921	72818
Rnf43	chr11-87731868-87732574	8.21254e-05	0.716462	0.0639898	0.383946	0.00325764	0.752454	Spatial & Circadian	Spatial	69145	72818
Srsf1	chr11-87591584-87592456	0.907648	0.0250111	0.00171872	0.605443	0.990349	0.0298628	Circadian	Rhythmic	-454916	6383
Srsf1	chr11-87638931-87639817	0.47405	0.153456	0.00153531	0.610442	0.984539	0.0298628	Circadian	Rhythmic	-407555	6383
Srsf1	chr11-87930195-87931091	0.380262	-0.187515	0.00249811	0.588272	0.984539	0.0318892	Circadian	Rhythmic	-116281	6383
Gm15892	chr11-87595128-87596037	0.537494	0.132375	0.00155841	0.609785	0.867321	0.0258493	Circadian	Rhythmic	-463028	8411
Gm15892	chr11-87662169-87663049	0.308381	0.21702	0.00231575	0.59183	0.727724	0.0284206	Circadian	Rhythmic	-396016	8411
Gm15892	chr11-87664160-87665020	0.671362	0.0912983	0.00162163	0.608029	0.925567	0.0258493	Circadian	Rhythmic	-394045	8411
Gm15892	chr11-87666180-87667081	0.0857928	0.358068	5.71251e-05	0.727032	0.468561	0.00202794	Circadian	Rhythmic	-391984	8411
Gm15892	chr11-87690231-87691029	0.0408979	0.420229	0.00173854	0.604931	0.388746	0.0258493	Circadian	Rhythmic	-368036	8411
Gm15892	chr11-87692325-87693219	0.631988	-0.102999	0.000425881	0.661983	0.893094	0.0100792	Circadian	Rhythmic	-365846	8411
Gm15892	chr11-87702221-87702960	0.953104	0.0126808	0.00260188	0.586344	0.989499	0.0284206	Circadian	Rhythmic	-356105	8411
Gm15892	chr11-87704068-87704971	0.330264	0.207639	4.26978e-05	0.735176	0.730258	0.00202103	Circadian	Rhythmic	-354094	8411
Gm15892	chr11-87984309-87985167	0.975093	0.00673234	0.0024297	0.58958	0.989499	0.0284206	Circadian	Rhythmic	-73898	8411
Gm15892	chr11-88041212-88042102	0.112847	0.332109	0.00455229	0.558598	0.506274	0.0444222	Circadian	Rhythmic	-16963	8411
Gm15892	chr11-88067815-88068643	0.70651	-0.0810633	0.00469249	0.557023	0.937611	0.0444222	Circadian	Rhythmic	8748	8411
Gm15892	chr11-88235107-88235997	0.975563	0.00660543	0.00015611	0.696553	0.989499	0.00443354	Circadian	Rhythmic	176040	8411
Gm15892	chr11-88513938-88514804	0.812088	0.0512301	0.00182038	0.602866	0.945217	0.0258493	Circadian	Rhythmic	454871	8411
C030037D09Rik	chr11-88276583-88277484	0.000298873	0.674702	0.288801	-0.225767	0.0179493	0.713163	Spatial & Circadian	Spatial	-441160	10249
C030037D09Rik	chr11-88523578-88524498	5.82497e-05	0.726476	0.534204	0.133438	0.00704821	0.863986	Spatial & Circadian	Spatial	-194146	10249
C030037D09Rik	chr11-88531782-88532691	0.0227832	0.462759	2.47664e-06	0.801764	0.196912	0.000299674	Spatial & Circadian	Rhythmic	-185953	10249
C030037D09Rik	chr11-88618204-88618913	0.000691893	0.643546	0.0325769	0.437367	0.0209298	0.39283	Spatial & Circadian	Spatial	-99731	10249
Pctp	chr11-89734042-89734920	0.000717819	0.642098	0.4387	0.165825	0.0127772	0.650739	Spatial & Circadian	Spatial	267973	20230
Pctp	chr11-89994389-89995174	0.257532	0.240546	0.00750907	0.531596	0.530452	0.0477362	Spatial & Circadian	Rhythmic	7719	20230
Pctp	chr11-89995350-89996131	0.0928357	0.350782	0.00536517	0.549974	0.305212	0.0397917	Spatial & Circadian	Rhythmic	6762	20230
Pctp	chr11-89996676-89997531	0.000514693	0.654931	0.00153113	0.610562	0.0127772	0.0227118	Spatial & Circadian	Spatial & Rhythmic	5362	20230
Pctp	chr11-90005139-90005825	0.0229341	0.462306	0.00198581	0.598923	0.158402	0.0252481	Spatial & Circadian	Rhythmic	-2244	20230
Pctp	chr11-90195899-90196599	0.0231373	0.4617	0.00509478	0.552713	0.158402	0.0397917	Spatial & Circadian	Rhythmic	-193004	20230
Pctp	chr11-90240501-90241409	0.0481152	0.40747	0.000502944	0.6558	0.214113	0.0188319	Spatial & Circadian	Rhythmic	-237606	20230
Pctp	chr11-90256857-90257727	0.0326776	0.43714	0.0012692	0.618691	0.171077	0.0225917	Spatial & Circadian	Rhythmic	-253962	20230
Pctp	chr11-90258810-90259632	0.0005323	0.653659	0.092288	0.351334	0.0127772	0.248898	Spatial & Circadian	Spatial	-255915	20230
Pctp	chr11-90306734-90307640	0.336863	0.204884	0.0070165	0.535388	0.576554	0.0477362	Spatial & Circadian	Rhythmic	-303839	20230
Pctp	chr11-90345549-90346399	0.00120332	0.62096	0.187362	0.27863	0.0178493	0.378981	Spatial & Circadian	Spatial	-342654	20230
Pctp	chr11-90356548-90357346	0.309797	0.216401	0.000634784	0.646909	0.57469	0.0188319	Spatial & Circadian	Rhythmic	-353653	20230
Pctp	chr11-90357856-90358703	0.727397	-0.0750623	0.000928063	0.631779	0.863178	0.0206494	Spatial & Circadian	Rhythmic	-354961	20230
Pctp	chr11-90363546-90364450	0.174952	0.286334	0.00476413	0.556233	0.436131	0.0397917	Spatial & Circadian	Rhythmic	-360651	20230
Pctp	chr11-90366244-90367123	0.0935674	0.350049	0.00369557	0.569222	0.305212	0.0383915	Spatial & Circadian	Rhythmic	-363349	20230
Pctp	chr11-90381974-90382909	0.778511	0.060594	0.00388229	0.566741	0.911677	0.0383915	Spatial & Circadian	Rhythmic	-379079	20230
Pctp	chr11-90387835-90388663	0.0831168	0.360954	2.75672e-05	0.746895	0.295896	0.00245348	Spatial & Circadian	Rhythmic	-384940	20230
Mmd	chr11-89721992-89722820	7.45135e-05	0.71934	0.87844	-0.0329719	0.00455312	0.951347	Spatial & Circadian	Spatial	-464863	90906
Mmd	chr11-89734042-89734920	9.38787e-05	0.712447	0.398411	-0.180592	0.00455312	0.796986	Spatial & Circadian	Spatial	-452763	90906
Mmd	chr11-89998848-89999715	0.000236905	0.682731	0.239352	-0.249675	0.00765991	0.745763	Spatial & Circadian	Spatial	-187968	90906
Mmd	chr11-90240501-90241409	0.00131733	0.617095	0.167735	-0.290989	0.0255562	0.677929	Spatial & Circadian	Spatial	52816	90906
Mmd	chr11-90260060-90260799	0.000707675	0.642659	0.637479	0.101351	0.0171611	0.896167	Spatial & Circadian	Spatial	72375	90906
Hlf	chr11-90369372-90370259	0.289262	0.225557	4.83031e-05	0.73176	0.968562	0.00449219	Circadian	Rhythmic	20635	54360
Hlf	chr11-90389279-90390127	0.502575	-0.143817	0.000367672	0.667334	0.968562	0.0170968	Circadian	Rhythmic	767	54360
Utp18	chr11-93471609-93472504	0.162284	-0.294599	0.00383677	0.567337	0.831699	0.0252131	Circadian	Rhythmic	413261	26524
Utp18	chr11-93904931-93905705	0.237345	-0.250711	0.00167804	0.606511	0.831699	0.0201926	Circadian	Rhythmic	-19164	26524
Utp18	chr11-93907632-93908504	0.171047	0.288836	0.00104975	0.626697	0.831699	0.0201926	Circadian	Rhythmic	-21865	26524
Utp18	chr11-93955517-93956234	0.568621	-0.122466	0.00215044	0.595268	0.831699	0.0201926	Circadian	Rhythmic	-69750	26524
Utp18	chr11-93961340-93962230	0.22473	-0.257354	0.00523268	0.551301	0.831699	0.0320938	Circadian	Rhythmic	-75573	26524
Utp18	chr11-94129507-94130345	0.526645	-0.135891	0.0028533	0.581932	0.831699	0.0201926	Circadian	Rhythmic	-243740	26524
Utp18	chr11-94136507-94137275	0.520784	0.137805	0.00013938	0.700184	0.831699	0.00427433	Circadian	Rhythmic	-250740	26524
Utp18	chr11-94137403-94138069	0.946524	-0.0144626	0.00248442	0.588531	0.989581	0.0201926	Circadian	Rhythmic	-251636	26524
Utp18	chr11-94138386-94139238	0.753099	0.0677513	0.00143214	0.613483	0.8756	0.0201926	Circadian	Rhythmic	-252619	26524
Utp18	chr11-94149097-94149841	0.761391	0.0654086	0.00159468	0.60877	0.8756	0.0201926	Circadian	Rhythmic	-263330	26524
Utp18	chr11-94161137-94161795	0.735345	0.0727933	0.00180709	0.603195	0.8756	0.0201926	Circadian	Rhythmic	-275370	26524
Utp18	chr11-94165483-94166377	0.102393	0.341528	0.00967672	0.517035	0.831699	0.0466224	Circadian	Rhythmic	-279716	26524
Utp18	chr11-94171420-94172332	0.259981	-0.239348	5.58588e-05	0.727669	0.831699	0.00256951	Circadian	Rhythmic	-285653	26524
Utp18	chr11-94182669-94183592	0.305463	0.218301	0.0082043	0.526583	0.831699	0.0443997	Circadian	Rhythmic	-296902	26524
Utp18	chr11-94198164-94199063	0.46545	0.15642	0.00624271	0.541819	0.831699	0.0358956	Circadian	Rhythmic	-312397	26524
Utp18	chr11-94201908-94202806	0.649943	-0.0976299	0.00931538	0.51926	0.86607	0.0466224	Circadian	Rhythmic	-316141	26524
Utp18	chr11-94216035-94216827	0.293802	0.223498	0.00228143	0.592526	0.831699	0.0201926	Circadian	Rhythmic	-330268	26524
Utp18	chr11-94327723-94328611	0.743565	0.0704544	0.00268802	0.584793	0.8756	0.0201926	Circadian	Rhythmic	-441956	26524
Utp18	chr11-94339904-94340703	0.54276	0.130681	0.0101353	0.514307	0.831699	0.0466224	Circadian	Rhythmic	-454137	26524
Nme2	chr11-93907632-93908504	0.813084	-0.0509538	0.000840753	0.635792	0.916029	0.0288096	Circadian	Rhythmic	47754	6446
Nme2	chr11-94213700-94214539	0.149504	0.30341	0.00114097	0.623209	0.623371	0.0288096	Circadian	Rhythmic	-257440	6446
Nme2	chr11-94330338-94331242	0.102421	0.341501	0.000807985	0.637391	0.623371	0.0288096	Circadian	Rhythmic	-374078	6446
Nme1	chr11-93907632-93908504	0.108432	-0.336005	0.000105544	0.708875	0.912639	0.01066	Circadian	Rhythmic	60016	11543
B230206L02Rik	chr11-93999109-93999891	0.139317	-0.310825	0.000301291	0.674419	0.389348	0.00314986	Spatial & Circadian	Rhythmic	-133593	22292
B230206L02Rik	chr11-94003118-94004016	0.550711	0.128136	0.00426438	0.561964	0.773993	0.0196161	Spatial & Circadian	Rhythmic	-129468	22292
B230206L02Rik	chr11-94035789-94036632	0.647842	0.0982551	0.00886623	0.522128	0.773993	0.0333664	Spatial & Circadian	Rhythmic	-96852	22292
B230206L02Rik	chr11-94129507-94130345	0.763281	-0.0648757	0.00423528	0.562315	0.844012	0.0196161	Spatial & Circadian	Rhythmic	-3139	22292
B230206L02Rik	chr11-94134111-94135002	0.224363	-0.257551	0.0104761	0.512346	0.496188	0.0344214	Spatial & Circadian	Rhythmic	625	22292
B230206L02Rik	chr11-94136507-94137275	0.907678	-0.025003	0.00296559	0.580067	0.931991	0.0170521	Spatial & Circadian	Rhythmic	3021	22292
B230206L02Rik	chr11-94137403-94138069	0.0559994	-0.395139	3.18659e-08	0.870603	0.279997	3.66458e-06	Spatial & Circadian	Rhythmic	3917	22292
B230206L02Rik	chr11-94138386-94139238	0.401162	-0.179558	4.87957e-05	0.731477	0.659052	0.00144463	Spatial & Circadian	Rhythmic	4900	22292
B230206L02Rik	chr11-94147852-94148727	0.103428	0.340564	0.00777508	0.529634	0.360432	0.0308322	Spatial & Circadian	Rhythmic	14366	22292
B230206L02Rik	chr11-94159021-94159872	0.0779057	-0.366782	0.000560435	0.651701	0.34059	0.00460357	Spatial & Circadian	Rhythmic	25535	22292
B230206L02Rik	chr11-94160241-94161010	0.461946	-0.157636	0.00100355	0.628563	0.702821	0.00769391	Spatial & Circadian	Rhythmic	26755	22292
B230206L02Rik	chr11-94161137-94161795	0.215843	-0.262184	5.0248e-05	0.730656	0.486705	0.00144463	Spatial & Circadian	Rhythmic	27651	22292
B230206L02Rik	chr11-94161973-94162830	0.191821	-0.275948	0.00910125	0.520613	0.446189	0.0333664	Spatial & Circadian	Rhythmic	28487	22292
B230206L02Rik	chr11-94198164-94199063	0.187984	-0.278253	0.00036402	0.667694	0.446189	0.00341241	Spatial & Circadian	Rhythmic	64678	22292
B230206L02Rik	chr11-94201908-94202806	0.360807	0.19515	0.000106721	0.708535	0.606373	0.00175327	Spatial & Circadian	Rhythmic	68422	22292
B230206L02Rik	chr11-94216035-94216827	0.659084	0.0949184	7.71314e-05	0.718322	0.773993	0.00175327	Spatial & Circadian	Rhythmic	82549	22292
B230206L02Rik	chr11-94276710-94277616	0.0870522	-0.356733	0.00562961	0.547406	0.34059	0.023978	Spatial & Circadian	Rhythmic	143224	22292
B230206L02Rik	chr11-94310337-94311165	0.187411	-0.2786	0.00372847	0.568777	0.446189	0.0196161	Spatial & Circadian	Rhythmic	176851	22292
B230206L02Rik	chr11-94317796-94318691	0.130295	-0.317722	0.00119913	0.621108	0.389348	0.00861878	Spatial & Circadian	Rhythmic	184310	22292
B230206L02Rik	chr11-94321551-94322421	0.276432	-0.231485	0.00275373	0.583638	0.548098	0.0166673	Spatial & Circadian	Rhythmic	188065	22292
B230206L02Rik	chr11-94327723-94328611	0.27463	-0.232332	0.000161105	0.695535	0.548098	0.00231588	Spatial & Circadian	Rhythmic	194237	22292
B230206L02Rik	chr11-94330338-94331242	0.554204	-0.127024	1.05345e-06	0.817925	0.773993	6.05732e-05	Spatial & Circadian	Rhythmic	196852	22292
B230206L02Rik	chr11-94339904-94340703	0.703127	-0.0820406	0.0095747	0.517656	0.785044	0.0333664	Spatial & Circadian	Rhythmic	206418	22292
B230206L02Rik	chr11-94341049-94341855	0.973338	-0.00720693	0.0100403	0.514864	0.976741	0.0339599	Spatial & Circadian	Rhythmic	207563	22292
B230206L02Rik	chr11-94385973-94386835	0.110802	-0.3339	0.0121642	0.503343	0.364062	0.0388579	Spatial & Circadian	Rhythmic	252487	22292
B230206L02Rik	chr11-94392510-94393373	0.0761926	-0.368762	0.000385751	0.665598	0.34059	0.00341241	Spatial & Circadian	Rhythmic	259024	22292
B230206L02Rik	chr11-94400747-94401514	0.0686289	-0.377932	0.00395616	0.565788	0.328847	0.0196161	Spatial & Circadian	Rhythmic	267261	22292
B230206L02Rik	chr11-94404168-94405031	0.0285169	-0.44703	0.000103829	0.709378	0.181578	0.00175327	Spatial & Circadian	Rhythmic	270682	22292
B230206L02Rik	chr11-94485757-94486650	0.333441	-0.206309	0.00412462	0.563668	0.606373	0.0196161	Spatial & Circadian	Rhythmic	352271	22292
B230206L02Rik	chr11-94543657-94544551	0.0926139	-0.351005	0.00510382	0.552619	0.343337	0.0225746	Spatial & Circadian	Rhythmic	410171	22292
B230206L02Rik	chr11-94574657-94575629	0.0888495	-0.354853	0.000255997	0.68008	0.34059	0.00294397	Spatial & Circadian	Rhythmic	441171	22292
B230206L02Rik	chr11-94589275-94590180	0.976741	-0.00628681	0.00681413	0.53701	0.976741	0.0279866	Spatial & Circadian	Rhythmic	455789	22292
B230206L02Rik	chr11-94591206-94592052	0.25627	-0.241166	0.00149148	0.611712	0.54576	0.00954185	Spatial & Circadian	Rhythmic	457720	22292
B230206L02Rik	chr11-94598793-94599528	0.653519	0.0965676	0.000202113	0.688082	0.773993	0.00258255	Spatial & Circadian	Rhythmic	465307	22292
B230206L02Rik	chr11-94601562-94602477	0.107757	-0.336611	0.00149351	0.611652	0.364062	0.00954185	Spatial & Circadian	Rhythmic	468076	22292
B230206L02Rik	chr11-94629255-94630131	0.130392	-0.317647	0.00938875	0.518802	0.389348	0.0333664	Spatial & Circadian	Rhythmic	495769	22292
Tob1	chr11-93907632-93908504	0.115959	-0.32943	0.00160317	0.608536	0.453329	0.0120709	Circadian	Rhythmic	-302949	4042
Tob1	chr11-93952185-93953081	0.046945	-0.409432	0.0004492	0.660017	0.36693	0.00522706	Circadian	Rhythmic	-258372	4042
Tob1	chr11-93955517-93956234	0.625403	-0.104983	0.00405395	0.564548	0.843775	0.0199579	Circadian	Rhythmic	-255219	4042
Tob1	chr11-94127729-94128603	0.681489	0.0883304	0.00351487	0.571725	0.857035	0.0179961	Circadian	Rhythmic	-82850	4042
Tob1	chr11-94129507-94130345	0.976255	0.00641812	0.00210097	0.59634	0.988245	0.0141539	Circadian	Rhythmic	-81108	4042
Tob1	chr11-94134111-94135002	0.324219	-0.210192	0.00314027	0.577282	0.619403	0.0167481	Circadian	Rhythmic	-76451	4042
Tob1	chr11-94136507-94137275	0.909754	0.0244385	0.000338724	0.670275	0.954496	0.00479574	Circadian	Rhythmic	-74178	4042
Tob1	chr11-94137403-94138069	0.061745	-0.386976	0.00119781	0.621155	0.368776	0.00958246	Circadian	Rhythmic	-73384	4042
Tob1	chr11-94138386-94139238	0.62624	-0.104731	0.000558264	0.651849	0.843775	0.00549675	Circadian	Rhythmic	-72215	4042
Tob1	chr11-94149097-94149841	0.337839	0.20448	0.0100889	0.514578	0.624753	0.0416576	Circadian	Rhythmic	-61612	4042
Tob1	chr11-94159021-94159872	0.0712674	-0.37465	1.34402e-05	0.764868	0.379904	0.00057345	Circadian	Rhythmic	-51581	4042
Tob1	chr11-94165483-94166377	0.954062	-0.0124217	0.000179996	0.691918	0.984838	0.00318668	Circadian	Rhythmic	-45076	4042
Tob1	chr11-94201908-94202806	0.144704	-0.306858	0.00623544	0.541882	0.463052	0.0295606	Circadian	Rhythmic	-8647	4042
Tob1	chr11-94216035-94216827	0.250923	0.243815	2.09597e-07	0.844657	0.553761	2.68284e-05	Circadian	Rhythmic	4580	4042
Tob1	chr11-94273000-94273867	0.666075	-0.0928542	0.00696204	0.535821	0.852576	0.030729	Circadian	Rhythmic	61545	4042
Tob1	chr11-94317796-94318691	0.888936	-0.0301069	0.00092963	0.63171	0.948199	0.00797484	Circadian	Rhythmic	106341	4042
Tob1	chr11-94321551-94322421	0.905088	-0.0257074	0.00280306	0.582786	0.954496	0.0167415	Circadian	Rhythmic	110096	4042
Tob1	chr11-94327723-94328611	0.117685	-0.327966	3.24355e-05	0.74261	0.453329	0.000830348	Circadian	Rhythmic	116268	4042
Tob1	chr11-94330338-94331242	0.423505	-0.171304	0.000374667	0.666654	0.722783	0.00479574	Circadian	Rhythmic	118883	4042
Tob1	chr11-94339904-94340703	0.466568	-0.156033	0.000511927	0.655134	0.737292	0.00546056	Circadian	Rhythmic	128449	4042
Tob1	chr11-94341049-94341855	0.358248	-0.196172	9.59504e-06	0.772796	0.629991	0.00057345	Circadian	Rhythmic	129594	4042
Tob1	chr11-94370335-94371237	0.00367405	-0.569514	0.00225137	0.593143	0.125067	0.0144088	Circadian	Rhythmic	158880	4042
Tob1	chr11-94378982-94379722	0.234534	-0.252171	0.00173522	0.605016	0.553761	0.0123394	Circadian	Rhythmic	167527	4042
Tob1	chr11-94390556-94391419	0.332952	-0.206513	0.00300823	0.579375	0.624753	0.0167415	Circadian	Rhythmic	179101	4042
Tob1	chr11-94392510-94393373	0.0600629	-0.389303	2.10625e-05	0.753806	0.368776	0.000673999	Circadian	Rhythmic	181055	4042
Tob1	chr11-94404168-94405031	0.462445	-0.157462	0.00692971	0.536079	0.737292	0.030729	Circadian	Rhythmic	192713	4042
Tob1	chr11-94589275-94590180	0.988245	0.00317704	0.000199167	0.688571	0.988245	0.00318668	Circadian	Rhythmic	377820	4042
Tob1	chr11-94598793-94599528	0.874492	0.0340511	0.00980944	0.516234	0.948199	0.0416576	Circadian	Rhythmic	387338	4042
Tob1	chr11-94674011-94674819	0.837167	0.0442955	0.00288033	0.581477	0.946958	0.0167415	Circadian	Rhythmic	462556	4042
Tob1	chr11-94701776-94702670	0.00390835	-0.566403	0.000934552	0.631494	0.125067	0.00797484	Circadian	Rhythmic	490321	4042
Abcc3	chr11-94182669-94183592	0.000329384	0.67127	0.177154	-0.28494	0.00490416	0.304249	Spatial & Circadian	Spatial	209404	49703
Abcc3	chr11-94198164-94199063	0.000194457	0.689366	6.32243e-06	-0.782195	0.00325715	0.000282402	Spatial & Circadian	Spatial	193933	49703
Abcc3	chr11-94210909-94211753	0.335267	0.205548	0.000102176	0.709869	0.574108	0.00152129	Spatial & Circadian	Rhythmic	181243	49703
Abcc3	chr11-94281457-94282393	6.67335e-06	0.781003	0.352761	-0.198377	0.000223557	0.471259	Spatial & Circadian	Spatial	110603	49703
Abcc3	chr11-94283345-94284043	0.00465363	0.557455	0.000251349	-0.680709	0.0283448	0.00240576	Spatial & Circadian	Spatial	108953	49703
Abcc3	chr11-94346910-94347806	0.00204407	0.597601	0.705048	0.0814853	0.0206974	0.793501	Spatial & Circadian	Spatial	45190	49703
Abcc3	chr11-94361846-94362652	3.91328e-07	0.834863	0.777147	0.0609764	2.6219e-05	0.82649	Spatial & Circadian	Spatial	30344	49703
Abcc3	chr11-94365058-94365975	1.25835e-06	0.814688	0.285313	0.227363	5.62064e-05	0.415565	Spatial & Circadian	Spatial	27021	49703
Abcc3	chr11-94370335-94371237	1.23131e-09	0.90518	0.20633	-0.267504	1.64995e-07	0.341336	Spatial & Circadian	Spatial	21759	49703
Abcc3	chr11-94378982-94379722	3.32141e-05	0.741978	0.000515078	-0.654903	0.000890137	0.00364499	Spatial & Circadian	Spatial	13274	49703
Abcc3	chr11-94379843-94380453	0.000145855	0.698736	0.032121	-0.438403	0.00279209	0.0878411	Spatial & Circadian	Spatial	12543	49703
Abcc3	chr11-94388822-94389651	0.00319452	0.576443	0.355202	0.197393	0.0251804	0.471259	Spatial & Circadian	Spatial	3345	49703
Abcc3	chr11-94392510-94393373	0.00317166	0.576795	1.05112e-06	-0.817964	0.0251804	0.00014085	Spatial & Circadian	Spatial	0	49703
Abcc3	chr11-94404168-94405031	0.000424236	0.662126	0.00226186	-0.592927	0.00568477	0.0116573	Spatial & Circadian	Spatial	-11170	49703
Abcc3	chr11-94424986-94425870	0.00418226	0.56296	0.132952	0.315656	0.0266868	0.258197	Spatial & Circadian	Spatial	-31988	49703
Abcc3	chr11-94428227-94429101	0.00196058	0.599506	0.275421	-0.23196	0.0206974	0.405564	Spatial & Circadian	Spatial	-35229	49703
Abcc3	chr11-94485757-94486650	0.00730171	0.533166	0.16684	-0.291576	0.0425404	0.298088	Spatial & Circadian	Spatial	-92759	49703
Abcc3	chr11-94528404-94529293	0.00216242	0.595011	0.446297	-0.163124	0.0206974	0.575037	Spatial & Circadian	Spatial	-135406	49703
Abcc3	chr11-94574657-94575629	0.00343564	0.572857	0.13845	-0.311474	0.0254396	0.265032	Spatial & Circadian	Spatial	-181659	49703
Abcc3	chr11-94634180-94635090	6.45375e-05	0.723532	0.552238	0.12765	0.00144134	0.666665	Spatial & Circadian	Spatial	-241182	49703
Abcc3	chr11-94637300-94638078	0.00408439	0.564168	0.0117487	-0.505458	0.0266868	0.0383982	Spatial & Circadian	Spatial	-244302	49703
Abcc3	chr11-94661019-94661888	0.000877317	0.63407	0.0732791	-0.372209	0.0106873	0.17227	Spatial & Circadian	Spatial	-268021	49703
Abcc3	chr11-94682268-94682963	0.939426	-0.0163853	0.000443969	0.66045	0.995153	0.00349952	Spatial & Circadian	Rhythmic	-289270	49703
Abcc3	chr11-94701776-94702670	0.00278829	0.58304	9.79512e-05	-0.711158	0.0249088	0.00152129	Spatial & Circadian	Spatial	-308778	49703
Abcc3	chr11-94728340-94729201	0.00360711	0.570434	0.710219	0.0799934	0.0254396	0.793501	Spatial & Circadian	Spatial	-335342	49703
Rsad1	chr11-94209769-94210565	0.997044	0.000798917	0.00350882	0.571811	0.997044	0.0145669	Spatial & Circadian	Rhythmic	338689	9458
Rsad1	chr11-94210909-94211753	0.993257	0.00182251	3.04688e-05	0.744268	0.997044	0.000834846	Spatial & Circadian	Rhythmic	337501	9458
Rsad1	chr11-95032692-95033596	0.467997	-0.155539	0.00170922	0.605691	0.790327	0.00936652	Spatial & Circadian	Rhythmic	-483436	9458
Rsad1	chr11-95041030-95041817	0.201714	0.270146	0.000120234	0.70484	0.729154	0.00137267	Spatial & Circadian	Rhythmic	-491774	9458
Acsf2	chr11-94182669-94183592	0.000220356	0.685184	0.0822662	-0.361886	0.0308498	0.177536	Spatial & Circadian	Spatial	418278	44770
Acsf2	chr11-94210909-94211753	0.475783	-0.152863	0.000624867	0.647519	0.899538	0.00795286	Spatial & Circadian	Rhythmic	390117	44770
Acsf2	chr11-95032692-95033596	0.0979506	0.345746	0.00298415	0.579765	0.571378	0.0149714	Spatial & Circadian	Rhythmic	-430820	44770
Acsf2	chr11-95041030-95041817	0.049393	0.405369	5.93868e-05	0.725923	0.432189	0.00207854	Spatial & Circadian	Rhythmic	-439158	44770
Acsf2	chr11-95092742-95093679	0.672782	0.0908812	0.00489306	0.554837	0.927197	0.0220977	Spatial & Circadian	Rhythmic	-490870	44770
Lrrc59	chr11-94630530-94631365	0.755951	0.0669448	8.43451e-05	0.715667	0.928216	0.0120613	Circadian	Rhythmic	762	15450
Xylt2	chr11-94210909-94211753	0.508413	-0.141878	5.42954e-07	0.82946	0.996922	7.16699e-05	Circadian	Rhythmic	465761	13665
Xylt2	chr11-95032692-95033596	0.512669	0.140471	8.1725e-05	0.716607	0.996922	0.00189262	Circadian	Rhythmic	-355176	13665
Xylt2	chr11-95041030-95041817	0.78	0.0601767	8.60281e-05	0.715076	0.996922	0.00189262	Circadian	Rhythmic	-363514	13665
Fam117a	chr11-95046704-95047580	0.000966342	0.630122	0.69488	-0.0844299	0.0106137	0.935805	Spatial	Spatial	-289437	44855
Fam117a	chr11-95144936-95145748	3.83923e-05	0.73808	0.379358	-0.187865	0.000915016	0.923585	Spatial	Spatial	-191269	44855
Fam117a	chr11-95153183-95154050	0.00787115	0.528939	0.771875	-0.0624567	0.0414264	0.935805	Spatial	Spatial	-182967	44855
Fam117a	chr11-95165503-95166383	0.00156394	0.609629	0.742991	-0.0706176	0.0124246	0.935805	Spatial	Spatial	-170634	44855
Fam117a	chr11-95179034-95179935	4.10359e-06	0.791476	0.448476	0.162354	0.000199408	0.935805	Spatial	Spatial	-157082	44855
Fam117a	chr11-95180878-95181740	4.18339e-06	0.791072	0.993951	0.00163472	0.000199408	0.999441	Spatial	Spatial	-155277	44855
Fam117a	chr11-95200728-95201626	8.72884e-06	0.774967	0.1901	0.276978	0.000312056	0.768225	Spatial	Spatial	-135391	44855
Fam117a	chr11-95210629-95211575	1.36334e-06	0.813208	0.824555	-0.047777	0.000194957	0.935805	Spatial	Spatial	-125442	44855
Fam117a	chr11-95251959-95252598	0.000652795	0.645821	0.0612844	-0.387608	0.0101457	0.768225	Spatial	Spatial	-84419	44855
Fam117a	chr11-95253853-95254605	0.00717994	0.534106	0.743969	0.0703397	0.0403498	0.935805	Spatial	Spatial	-82412	44855
Fam117a	chr11-95266569-95267477	0.00388056	0.566764	0.609477	-0.109817	0.0252237	0.935805	Spatial	Spatial	-69540	44855
Fam117a	chr11-95336456-95337310	0.000709491	0.642559	0.575517	0.120304	0.0101457	0.935805	Spatial	Spatial	0	44855
Fam117a	chr11-95344417-95345308	0.000317675	0.672553	0.358858	0.195928	0.00567843	0.921828	Spatial	Spatial	7398	44855
Fam117a	chr11-95350228-95351342	0.000982936	0.62942	0.683541	0.0877311	0.0106137	0.935805	Spatial	Spatial	13209	44855
Fam117a	chr11-95365328-95366238	0.000218694	0.685439	0.529664	0.134909	0.0044676	0.935805	Spatial	Spatial	28309	44855
Fam117a	chr11-95420669-95421594	0.00289391	0.58125	0.166357	0.291894	0.0197061	0.768225	Spatial	Spatial	83650	44855
Fam117a	chr11-95433816-95434721	0.00733632	0.532902	0.993538	0.00174637	0.0403498	0.999441	Spatial	Spatial	96797	44855
Fam117a	chr11-95446404-95447239	0.00148092	0.612022	0.89792	-0.0276584	0.0124246	0.95113	Spatial	Spatial	109385	44855
Fam117a	chr11-95585963-95586839	0.00269663	0.584641	0.00811445	-0.527211	0.0192809	0.411713	Spatial	Spatial	248944	44855
Fam117a	chr11-95709392-95710294	0.00927378	0.519521	0.574029	-0.120769	0.044205	0.935805	Spatial	Spatial	372373	44855
Fam117a	chr11-95722779-95723606	0.00811146	0.527232	0.807144	-0.0526028	0.0414264	0.935805	Spatial	Spatial	385760	44855
Fam117a	chr11-95724193-95725095	0.0010391	0.627121	0.844359	0.042315	0.0106137	0.935994	Spatial	Spatial	387174	44855
Fam117a	chr11-95744296-95745159	0.00144011	0.613241	0.593237	0.1148	0.0124246	0.935805	Spatial	Spatial	407277	44855
Fam117a	chr11-95773016-95773862	0.00114838	0.622937	0.491526	0.147518	0.0109479	0.935805	Spatial	Spatial	435997	44855
Fam117a	chr11-95777516-95778286	0.00505413	0.553135	0.585557	0.117177	0.0314235	0.935805	Spatial	Spatial	440497	44855
Fam117a	chr11-95778660-95779493	0.0086726	0.523402	0.996738	0.000881539	0.0427649	0.999441	Spatial	Spatial	441641	44855
Fam117a	chr11-95800296-95801206	1.51216e-05	0.762021	0.401227	-0.179534	0.000432478	0.935805	Spatial	Spatial	463277	44855
Fam117a	chr11-95815167-95816062	0.0109795	0.509543	0.65252	-0.096864	0.0490645	0.935805	Spatial	Spatial	478148	44855
Fam117a	chr11-95821243-95822056	0.00995793	0.51535	0.524045	-0.136739	0.045935	0.935805	Spatial	Spatial	484224	44855
Fam117a	chr11-95822254-95823156	0.000823453	0.636629	0.999441	0.000150941	0.0106137	0.999441	Spatial	Spatial	485235	44855
Fam117a	chr11-95827015-95827949	0.00243387	0.589499	0.790366	0.0572765	0.0183181	0.935805	Spatial	Spatial	489996	44855
Fam117a	chr11-95836876-95837671	0.0054628	0.549014	0.852102	0.0401862	0.0325492	0.937313	Spatial	Spatial	499857	44855
Slc35b1	chr11-95387104-95387997	0.464316	0.156813	0.000375435	0.66658	0.745946	0.0186466	Circadian	Rhythmic	2411	7085
Slc35b1	chr11-95388720-95389615	0.944959	0.0148863	4.22657e-09	0.893383	0.971027	6.29758e-07	Circadian	Rhythmic	4027	7085
Slc35b1	chr11-95633313-95634177	0.288203	-0.22604	6.29834e-05	0.724235	0.676553	0.00469227	Circadian	Rhythmic	248620	7085
Zfp652	chr11-95215928-95216771	0.00543558	0.54928	0.993212	-0.00183458	0.0412605	0.994073	Spatial & Circadian	Spatial	-495901	122443
Zfp652	chr11-95218978-95219882	0.000617723	0.647964	0.610921	0.109377	0.0089913	0.801045	Spatial & Circadian	Spatial	-492790	122443
Zfp652	chr11-95223087-95223921	0.00566938	0.547028	0.432587	0.168017	0.0412605	0.674629	Spatial & Circadian	Spatial	-488751	122443
Zfp652	chr11-95251959-95252598	0.00217629	0.594716	0.00119999	-0.621078	0.0203638	0.00982492	Spatial & Circadian	Spatial	-460074	122443
Zfp652	chr11-95253853-95254605	2.89063e-06	0.798676	0.652192	-0.0969615	0.000189337	0.824757	Spatial & Circadian	Spatial	-458067	122443
Zfp652	chr11-95344417-95345308	0.00175033	0.604628	0.287986	-0.226139	0.0176379	0.547653	Spatial & Circadian	Spatial	-367364	122443
Zfp652	chr11-95350228-95351342	7.31353e-05	0.719889	0.925187	0.0202465	0.00173202	0.969596	Spatial & Circadian	Spatial	-361330	122443
Zfp652	chr11-95356380-95357285	0.00324423	0.575686	0.362859	-0.194334	0.0283329	0.617332	Spatial & Circadian	Spatial	-355387	122443
Zfp652	chr11-95365328-95366238	0.00015709	0.696351	0.000815621	-0.637013	0.00293983	0.00763188	Spatial & Circadian	Spatial	-346434	122443
Zfp652	chr11-95413627-95414430	0.68266	0.0879883	5.06341e-05	0.730441	0.805662	0.000829133	Spatial & Circadian	Rhythmic	-298242	122443
Zfp652	chr11-95450061-95450934	0.779553	0.0603019	4.85176e-05	0.731637	0.865436	0.000829133	Spatial & Circadian	Rhythmic	-261738	122443
Zfp652	chr11-95491577-95492428	0.00152479	0.610744	0.388547	0.184332	0.0176379	0.636246	Spatial & Circadian	Spatial	-220244	122443
Zfp652	chr11-95585963-95586839	0.00164445	0.60741	0.302479	0.219619	0.0176379	0.550344	Spatial & Circadian	Spatial	-125833	122443
Zfp652	chr11-95709392-95710294	0.00466925	0.557281	2.82885e-05	0.74622	0.0382295	0.000820717	Spatial & Circadian	Spatial & Rhythmic	-2378	122443
Zfp652	chr11-95712395-95713287	0.428363	0.169541	0.00249159	0.588395	0.71943	0.0191999	Spatial & Circadian	Rhythmic	0	122443
Zfp652	chr11-95719010-95719896	0.670798	0.0914639	0.00057724	0.650572	0.805662	0.0058168	Spatial & Circadian	Rhythmic	6336	122443
Zfp652	chr11-95722779-95723606	0.1676	0.291078	0.00106759	0.625995	0.403279	0.00932358	Spatial & Circadian	Rhythmic	10105	122443
Zfp652	chr11-95724193-95725095	0.00105697	0.626412	0.00309806	0.577942	0.0138462	0.0213603	Spatial & Circadian	Spatial & Rhythmic	11519	122443
Zfp652	chr11-95727494-95728401	4.19851e-05	0.735639	0.0133598	0.497571	0.00137501	0.0766568	Spatial & Circadian	Spatial	14820	122443
Zfp652	chr11-95738484-95739042	0.983931	0.00434304	6.45176e-05	0.72354	0.983931	0.000939089	Spatial & Circadian	Rhythmic	25810	122443
Zfp652	chr11-95747888-95748719	0.295003	0.222957	9.11846e-05	0.713326	0.568315	0.00119452	Spatial & Circadian	Rhythmic	35214	122443
Zfp652	chr11-95773016-95773862	0.0135633	0.496631	0.00047756	0.65774	0.0772518	0.00521337	Spatial & Circadian	Rhythmic	60342	122443
Zfp652	chr11-95777516-95778286	0.000238295	0.682532	1.1148e-07	0.853926	0.00390207	7.30196e-06	Spatial & Circadian	Spatial & Rhythmic	64842	122443
Zfp652	chr11-95778660-95779493	0.0244571	0.457865	1.05256e-07	0.854739	0.110479	7.30196e-06	Spatial & Circadian	Rhythmic	65986	122443
Zfp652	chr11-95786559-95787440	0.0483893	0.407015	0.000306196	0.673851	0.176843	0.00364652	Spatial & Circadian	Rhythmic	73885	122443
Zfp652	chr11-95800296-95801206	5.60864e-07	0.828914	0.496495	0.145848	7.34732e-05	0.730796	Spatial & Circadian	Spatial	87622	122443
Zfp652	chr11-95815167-95816062	0.238112	0.250314	0.00460291	0.558024	0.495122	0.0301491	Spatial & Circadian	Rhythmic	102493	122443
Zfp652	chr11-95822254-95823156	7.93292e-05	0.717491	4.56524e-05	0.73333	0.00173202	0.000829133	Spatial & Circadian	Spatial & Rhythmic	109580	122443
Zfp652	chr11-95823854-95824777	0.0529077	0.399803	3.86132e-06	0.792746	0.178177	0.000168611	Spatial & Circadian	Rhythmic	111180	122443
Zfp652	chr11-95869167-95870075	5.93137e-06	0.783594	0.20445	0.268575	0.000259003	0.446382	Spatial & Circadian	Spatial	156493	122443
Zfp652	chr11-96075417-96076320	0.745622	-0.0698703	0.00609947	0.543081	0.849361	0.0380491	Spatial & Circadian	Rhythmic	362743	122443
4833417C18Rik	chr11-96303515-96304327	0.646026	-0.0987963	0.000243355	0.681815	0.994282	0.0326096	Circadian	Rhythmic	444649	2180
Scrn2	chr11-96777200-96778117	0.513326	0.140255	0.00258599	0.586635	0.998856	0.0268952	Circadian	Rhythmic	-251820	4021
Scrn2	chr11-96916141-96917030	0.60316	0.111749	0.00313004	0.577441	0.998856	0.028104	Circadian	Rhythmic	-112907	4021
Scrn2	chr11-96943572-96944475	0.0920982	0.351526	8.44611e-06	0.775717	0.998856	0.000439198	Circadian	Rhythmic	-85462	4021
Scrn2	chr11-96977296-96978115	0.164064	0.293411	0.00107904	0.625549	0.998856	0.0187034	Circadian	Rhythmic	-51822	4021
Scrn2	chr11-97187736-97188772	0.274238	0.232516	0.00490712	0.554686	0.998856	0.0347959	Circadian	Rhythmic	157797	4021
Osbpl7	chr11-96777200-96778117	0.851779	-0.040275	0.00151909	0.610908	0.99893	0.0301159	Circadian	Rhythmic	-272510	18277
Osbpl7	chr11-96863212-96864260	0.359358	-0.195728	0.00382573	0.567482	0.99893	0.0476744	Circadian	Rhythmic	-186367	18277
Osbpl7	chr11-96916141-96917030	0.137497	0.31219	0.00131559	0.617152	0.925993	0.0301159	Circadian	Rhythmic	-133597	18277
Osbpl7	chr11-96943572-96944475	0.534024	0.133496	0.000146953	0.698496	0.99893	0.0185316	Circadian	Rhythmic	-106152	18277
Osbpl7	chr11-96977296-96978115	0.171807	0.288346	0.00265297	0.585419	0.925993	0.0390711	Circadian	Rhythmic	-72512	18277
Kpnb1	chr11-96937509-96938391	0.683386	0.0877763	0.0001789	0.692118	0.915742	0.00586793	Circadian	Rhythmic	249489	28168
Kpnb1	chr11-96942476-96943227	0.790432	0.0572581	0.000587026	0.649927	0.953168	0.0137532	Circadian	Rhythmic	244653	28168
Kpnb1	chr11-96969258-96970292	0.621347	-0.106209	5.90627e-05	0.72608	0.878456	0.00484314	Circadian	Rhythmic	217588	28168
Kpnb1	chr11-97427790-97428511	0.26113	0.238789	0.000971802	0.62989	0.816274	0.0177084	Circadian	Rhythmic	-239908	28168
Kpnb1	chr11-97439770-97440760	0.129132	-0.318636	0.00178169	0.603832	0.783855	0.0292198	Circadian	Rhythmic	-251888	28168
Kpnb1	chr11-97440999-97441697	0.685453	0.0871731	0.000500343	0.655995	0.915742	0.013676	Circadian	Rhythmic	-253117	28168
Kpnb1	chr11-97443056-97443976	0.943559	-0.0152657	1.46438e-05	0.762801	0.99472	0.00240159	Circadian	Rhythmic	-255174	28168
Kpnb1	chr11-97448376-97449008	0.0528193	0.399939	0.000176098	0.692636	0.628409	0.00586793	Circadian	Rhythmic	-260494	28168
Kpnb1	chr11-97607099-97607990	0.27698	0.231229	0.000148043	0.698259	0.816274	0.00586793	Circadian	Rhythmic	-419217	28168
Kpnb1	chr11-97610827-97611696	0.856353	-0.0390194	0.00311645	0.577654	0.989915	0.0425915	Circadian	Rhythmic	-422945	28168
Arhgap23	chr11-96916141-96917030	0.500627	0.144466	0.000197258	0.688892	0.86106	0.0057343	Spatial & Circadian	Rhythmic	-498502	86870
Arhgap23	chr11-96977296-96978115	0.664922	0.093194	7.44217e-07	0.824075	0.863603	0.000133215	Spatial & Circadian	Rhythmic	-437417	86870
Arhgap23	chr11-97187736-97188772	0.371711	0.190843	7.99961e-06	0.776948	0.791528	0.000715965	Spatial & Circadian	Rhythmic	-226760	86870
Arhgap23	chr11-97315291-97316205	0.493859	0.146733	0.00135261	0.615957	0.86106	0.0172941	Spatial & Circadian	Rhythmic	-99327	86870
Arhgap23	chr11-97523583-97524442	8.65409e-07	0.821433	0.447344	0.162754	0.000154908	0.66987	Spatial & Circadian	Spatial	108049	86870
Arhgap23	chr11-97619084-97619957	0.659943	0.0946644	0.000313854	0.672981	0.863603	0.0062422	Spatial & Circadian	Rhythmic	203550	86870
Arhgap23	chr11-97733920-97734793	0.0293169	-0.445043	1.7224e-05	0.758832	0.261392	0.0010277	Spatial & Circadian	Rhythmic	318386	86870
Arhgap23	chr11-97750673-97751570	0.574978	0.120473	0.000153977	0.696997	0.863603	0.00551239	Spatial & Circadian	Rhythmic	335139	86870
Gm11613	chr11-97477310-97478080	0.941399	0.0158509	0.000274431	0.677678	0.969087	0.0120064	Circadian	Rhythmic	182286	16184
Gm11613	chr11-97686937-97687716	0.569901	-0.122064	0.000251338	0.680711	0.848708	0.0120064	Circadian	Rhythmic	-26569	16184
Gm11613	chr11-97798522-97799217	0.655846	-0.0958772	0.000364776	0.667619	0.886432	0.0127672	Circadian	Rhythmic	-138154	16184
Gm11613	chr11-97813427-97814349	0.347879	0.200357	0.00168656	0.606286	0.784861	0.0491913	Circadian	Rhythmic	-153059	16184
Gm11613	chr11-97822957-97823789	0.304874	-0.218561	0.000158999	0.695961	0.761709	0.0120064	Circadian	Rhythmic	-162589	16184
Mllt6	chr11-97733920-97734793	0.957553	-0.0114767	2.5285e-05	0.749138	0.994209	0.00147496	Circadian	Rhythmic	70505	22050
Pcgf2	chr11-97733920-97734793	0.104059	0.33998	1.42642e-05	0.763436	0.591775	0.00243917	Spatial & Circadian	Rhythmic	-33422	11675
Rpl23	chr11-97363373-97364080	0.227804	-0.255713	0.0046741	0.557227	0.808598	0.038795	Circadian	Rhythmic	418356	4911
Rpl23	chr11-97408091-97408779	0.115098	0.330166	0.00150776	0.611236	0.808598	0.0166859	Circadian	Rhythmic	373657	4911
Rpl23	chr11-97431705-97432525	0.254429	0.242074	0.00102576	0.627657	0.808598	0.0141896	Circadian	Rhythmic	349911	4911
Rpl23	chr11-97435663-97436537	0.129075	0.318681	7.38761e-07	0.824203	0.808598	6.13172e-05	Circadian	Rhythmic	345899	4911
Rpl23	chr11-97439770-97440760	0.935965	0.0173235	0.00513157	0.552333	0.965032	0.0397177	Circadian	Rhythmic	341676	4911
Rpl23	chr11-97440999-97441697	0.794327	0.056171	0.00443745	0.559918	0.944491	0.0387693	Circadian	Rhythmic	340739	4911
Rpl23	chr11-97448376-97449008	0.177297	0.28485	1.53973e-05	0.761582	0.808598	0.000851984	Circadian	Rhythmic	333428	4911
Rpl23	chr11-97607099-97607990	0.341825	0.202834	0.000708345	0.642622	0.808598	0.0106896	Circadian	Rhythmic	174446	4911
Rpl23	chr11-97700005-97700822	0.747143	0.0694389	0.00146222	0.612577	0.944491	0.0166859	Circadian	Rhythmic	81614	4911
Rpl23	chr11-97796675-97797570	0.534344	-0.133393	0.00181641	0.602964	0.916873	0.0188452	Circadian	Rhythmic	-14237	4911
Rpl23	chr11-97798522-97799217	0.350509	0.199288	0.00112948	0.623635	0.808598	0.0144226	Circadian	Rhythmic	-16084	4911
Rpl23	chr11-97799316-97799779	0.383019	0.186452	4.61399e-05	0.733035	0.815142	0.00191481	Circadian	Rhythmic	-16878	4911
Rpl23	chr11-97799978-97800540	0.737911	0.0720623	0.000502576	0.655828	0.944491	0.00834276	Circadian	Rhythmic	-17540	4911
Rpl23	chr11-97801689-97802581	0.404294	0.178386	8.98893e-05	0.713757	0.842693	0.00248694	Circadian	Rhythmic	-19251	4911
Rpl23	chr11-97808447-97809289	0.307774	0.217286	3.70611e-07	0.835742	0.808598	6.13172e-05	Circadian	Rhythmic	-26009	4911
Rpl23	chr11-97810068-97810857	0.0261316	0.453233	0.00011359	0.706609	0.619693	0.00269372	Circadian	Rhythmic	-27630	4911
Rpl23	chr11-97816875-97817807	0.746568	0.0696018	0.00640014	0.540458	0.944491	0.0453643	Circadian	Rhythmic	-34437	4911
Rpl23	chr11-97818338-97819221	0.365586	-0.193253	0.00655869	0.539116	0.808598	0.0453643	Circadian	Rhythmic	-35900	4911
Rpl23	chr11-97822957-97823789	0.863849	0.0369638	5.77799e-05	0.726707	0.944491	0.00191829	Circadian	Rhythmic	-40519	4911
Rpl23	chr11-97850130-97851042	0.883061	0.03171	0.00526379	0.550987	0.958092	0.0397177	Circadian	Rhythmic	-67692	4911
Rpl23	chr11-97861946-97862806	0.62421	0.105343	0.00305698	0.578593	0.930589	0.0281922	Circadian	Rhythmic	-79508	4911
Rpl23	chr11-97988584-97989220	0.370202	0.191434	0.000492786	0.656566	0.808598	0.00834276	Circadian	Rhythmic	-206146	4911
Rpl23	chr11-97994335-97995193	0.777056	0.0610021	0.00254959	0.587307	0.944491	0.024896	Circadian	Rhythmic	-211897	4911
Lasp1	chr11-97427790-97428511	0.00244686	-0.589249	0.00106433	0.626122	0.070959	0.0308657	Circadian	Rhythmic	-370488	39765
Lasp1	chr11-97443056-97443976	0.0489426	-0.406105	0.00296884	0.580014	0.21581	0.0420406	Circadian	Rhythmic	-355023	39765
Lasp1	chr11-97448376-97449008	0.00575587	-0.546215	0.00274468	0.583796	0.0945576	0.0420406	Circadian	Rhythmic	-349991	39765
Lasp1	chr11-97531377-97532279	0.060542	-0.388635	0.000712817	0.642374	0.225655	0.024806	Circadian	Rhythmic	-266720	39765
Lasp1	chr11-97537016-97537663	0.129499	-0.318347	0.00333191	0.574373	0.347057	0.0420406	Circadian	Rhythmic	-261336	39765
Lasp1	chr11-97557811-97558527	0.01939	-0.473644	0.000138121	0.700473	0.12824	0.00955992	Circadian	Rhythmic	-240472	39765
Lasp1	chr11-97576548-97577231	0.0609527	-0.388066	0.00338258	0.573628	0.225655	0.0420406	Circadian	Rhythmic	-221768	39765
Lasp1	chr11-97593868-97594764	0.0314017	-0.440061	0.0041484	0.563375	0.160703	0.0481214	Circadian	Rhythmic	-204235	39765
Lasp1	chr11-97610827-97611696	0.924563	-0.020416	0.00287294	0.581601	0.963317	0.0420406	Circadian	Rhythmic	-187303	39765
Lasp1	chr11-97799978-97800540	0.586981	-0.116735	0.00201331	0.598295	0.800894	0.0396396	Circadian	Rhythmic	977	39765
Lasp1	chr11-97801689-97802581	0.43723	-0.16635	0.000219768	0.685274	0.667351	0.00955992	Circadian	Rhythmic	2688	39765
Lasp1	chr11-97819587-97820416	0.397841	0.180807	0.000195046	0.689266	0.633164	0.00955992	Circadian	Rhythmic	20586	39765
Lasp1	chr11-98015953-98016834	0.102205	-0.341703	0.00145731	0.612724	0.296394	0.0362246	Circadian	Rhythmic	216952	39765
Rpl19	chr11-97700005-97700822	0.988362	0.00314544	9.07339e-05	0.713476	0.988362	0.00158106	Circadian	Rhythmic	-325887	3783
Rpl19	chr11-97796675-97797570	0.428609	-0.169452	0.000126441	0.703264	0.976059	0.00177017	Circadian	Rhythmic	-229139	3783
Rpl19	chr11-97798522-97799217	0.526747	0.135858	0.000217769	0.685582	0.976059	0.0027947	Circadian	Rhythmic	-227492	3783
Rpl19	chr11-97799316-97799779	0.899153	0.0273228	0.000596881	0.649288	0.976059	0.00574498	Circadian	Rhythmic	-226930	3783
Rpl19	chr11-97799978-97800540	0.285518	0.227269	9.23994e-05	0.712927	0.976059	0.00158106	Circadian	Rhythmic	-226169	3783
Rpl19	chr11-97801689-97802581	0.76306	-0.064938	4.10039e-05	0.736287	0.976059	0.00105243	Circadian	Rhythmic	-224128	3783
Rpl19	chr11-97808447-97809289	0.608102	0.110237	3.38906e-06	0.795442	0.976059	0.000521915	Circadian	Rhythmic	-217420	3783
Rpl19	chr11-97810068-97810857	0.630516	0.103442	1.33511e-05	0.765027	0.976059	0.000599397	Circadian	Rhythmic	-215852	3783
Rpl19	chr11-97813427-97814349	0.337053	0.204806	0.000389956	0.665204	0.976059	0.00428952	Circadian	Rhythmic	-212360	3783
Rpl19	chr11-97818338-97819221	0.532003	-0.13415	0.00373753	0.568655	0.976059	0.0317093	Circadian	Rhythmic	-207488	3783
Rpl19	chr11-97819587-97820416	0.170039	-0.289488	0.00391219	0.566354	0.949401	0.0317093	Circadian	Rhythmic	-206293	3783
Rpl19	chr11-97822957-97823789	0.322359	0.210983	0.000103503	0.709475	0.976059	0.00159394	Circadian	Rhythmic	-202920	3783
Rpl19	chr11-97836798-97837481	0.594167	-0.114513	0.00297993	0.579833	0.976059	0.0269947	Circadian	Rhythmic	-189228	3783
Rpl19	chr11-97988584-97989220	0.410743	0.175988	0.000330566	0.671143	0.976059	0.00391594	Circadian	Rhythmic	-37489	3783
Rpl19	chr11-98292955-98293762	0.685124	-0.0872691	2.00453e-05	0.755054	0.976059	0.000617395	Circadian	Rhythmic	266244	3783
Rpl19	chr11-98294276-98295092	0.980945	-0.00515016	7.67435e-06	0.777884	0.988362	0.000590925	Circadian	Rhythmic	267565	3783
Rpl19	chr11-98296630-98297353	0.245815	0.24638	0.000549641	0.652442	0.976059	0.00564298	Circadian	Rhythmic	269919	3783
Rpl19	chr11-98297791-98298540	0.325444	0.209672	1.55688e-05	0.761312	0.976059	0.000599397	Circadian	Rhythmic	271080	3783
Rpl19	chr11-98445364-98446052	0.964588	-0.0095734	0.00511414	0.552513	0.988362	0.0393789	Circadian	Rhythmic	418653	3783
Fbxl20	chr11-97733920-97734793	0.19583	-0.273573	0.000708748	0.6426	0.690066	0.0132427	Circadian	Rhythmic	415609	67848
Fbxl20	chr11-98150102-98150816	0.0724665	0.373189	0.00269616	0.584649	0.432654	0.0242801	Circadian	Rhythmic	0	67848
Fbxl20	chr11-98438460-98439362	0.536475	0.132704	0.00321443	0.576139	0.835772	0.0250387	Circadian	Rhythmic	-288056	67848
Ppp1r1b	chr11-97988584-97989220	0.313992	0.214577	0.00144856	0.612987	0.823836	0.0204246	Circadian	Rhythmic	-359183	9393
Ppp1r1b	chr11-97995761-97996489	0.659114	-0.0949096	0.00194313	0.599912	0.920252	0.0249074	Circadian	Rhythmic	-351914	9393
Ppp1r1b	chr11-98285251-98286131	0.152857	0.301049	0.00298142	0.579809	0.761843	0.0280254	Circadian	Rhythmic	-62272	9393
Ppp1r1b	chr11-98288192-98288939	0.197463	0.272614	0.00256917	0.586945	0.761843	0.0278656	Circadian	Rhythmic	-59464	9393
Ppp1r1b	chr11-98289571-98290452	0.247509	0.245525	0.00245919	0.589012	0.809243	0.0278656	Circadian	Rhythmic	-57951	9393
Ppp1r1b	chr11-98292019-98292693	0.746297	0.0696787	0.000826086	0.636501	0.929993	0.0204246	Circadian	Rhythmic	-55710	9393
Ppp1r1b	chr11-98292955-98293762	0.054971	0.396667	0.000504125	0.655712	0.761843	0.0204246	Circadian	Rhythmic	-54641	9393
Ppp1r1b	chr11-98294276-98295092	0.411755	0.175614	4.77947e-05	0.732055	0.883894	0.00673906	Circadian	Rhythmic	-53311	9393
Ppp1r1b	chr11-98296630-98297353	0.387554	-0.184712	0.000209176	0.686934	0.867383	0.0147469	Circadian	Rhythmic	-51050	9393
Ppp1r1b	chr11-98297791-98298540	0.122973	-0.323578	0.00120275	0.620981	0.761843	0.0204246	Circadian	Rhythmic	-49863	9393
Ppp1r1b	chr11-98685568-98686424	0.733022	0.0734557	0.000809147	0.637333	0.925305	0.0204246	Circadian	Rhythmic	337163	9393
Mien1	chr11-97988584-97989220	0.44909	0.162137	0.000643217	0.646396	0.887948	0.0157588	Circadian	Rhythmic	449770	1284
