## Supplementary Table 3 for "Single-Cell Multiomic Analysis of Circadian Rhythmicity in Mouse Liver" (part 2 of 3)

### Sheet: Sheet1 (continued)
Gene	Peak	Spatial_pval	Spatial_r	Temporal_pval	Temporal_r	Spatial_p.adj	Temporal_p.adj	Gene_type	Linked_by (CRE)	Distance_to_TSS	Gene_length
Mien1	chr11-98585794-98586593	0.253653	0.242458	8.5251e-05	0.715347	0.881562	0.00313297	Circadian	Rhythmic	-146802	1284
Mien1	chr11-98588195-98588874	0.0807456	0.363571	0.000237012	0.682716	0.847829	0.00696816	Circadian	Rhythmic	-149203	1284
Mien1	chr11-98685568-98686424	0.51071	0.141118	3.38071e-05	0.741506	0.887948	0.00275226	Circadian	Rhythmic	-246576	1284
Mien1	chr11-98737327-98738188	0.632383	0.10288	0.0021378	0.59554	0.903386	0.0349174	Circadian	Rhythmic	-298335	1284
Mien1	chr11-98754546-98755426	0.38764	0.184679	0.00123091	0.619997	0.887948	0.0258491	Circadian	Rhythmic	-315554	1284
Mien1	chr11-98790374-98791229	0.534798	0.133246	0.00148604	0.611872	0.887948	0.027306	Circadian	Rhythmic	-351382	1284
Grb7	chr11-98004871-98005778	0.891376	0.0294417	0.00184296	0.60231	0.977212	0.0194827	Circadian	Rhythmic	-440615	8980
Grb7	chr11-98150102-98150816	0.90247	0.0264199	0.00513133	0.552336	0.982099	0.0399704	Circadian	Rhythmic	-295577	8980
Grb7	chr11-98764490-98765212	0.6064	0.110757	0.00366012	0.569705	0.932892	0.030334	Circadian	Rhythmic	318095	8980
Grb7	chr11-98766828-98767690	0.23504	0.251907	0.000238635	0.682483	0.932892	0.00441475	Circadian	Rhythmic	320433	8980
Grb7	chr11-98773527-98774419	0.343727	-0.202053	0.00290285	0.581102	0.932892	0.0268513	Circadian	Rhythmic	327132	8980
Grb7	chr11-98775032-98775930	0.222682	0.258456	2.43415e-06	0.802106	0.932892	0.000180127	Circadian	Rhythmic	328637	8980
Grb7	chr11-98783024-98783909	0.832884	0.0454765	0.00113327	0.623494	0.953959	0.0152477	Circadian	Rhythmic	336629	8980
Ormdl3	chr11-98355456-98356038	0.470826	-0.154564	0.00475188	0.556367	0.966613	0.0386325	Circadian	Rhythmic	231329	6113
Ormdl3	chr11-98445364-98446052	0.749033	0.0689029	0.00190616	0.600785	0.981492	0.025036	Circadian	Rhythmic	141315	6113
Ormdl3	chr11-98577563-98578458	0.107876	0.336504	0.00419342	0.562823	0.482271	0.0386325	Circadian	Rhythmic	8909	6113
Ormdl3	chr11-98580227-98581121	0.985025	0.00404743	3.33536e-05	0.741867	0.985025	0.00168991	Circadian	Rhythmic	6246	6113
Ormdl3	chr11-98585794-98586593	0.119629	0.326337	0.00171187	0.605621	0.505101	0.025036	Circadian	Rhythmic	774	6113
Ormdl3	chr11-98586854-98587750	0.746074	-0.0697422	0.00435193	0.560921	0.981492	0.0386325	Circadian	Rhythmic	0	6113
Ormdl3	chr11-98588195-98588874	0.00814261	0.527013	4.52025e-05	0.733604	0.117335	0.00171769	Circadian	Rhythmic	-826	6113
Ormdl3	chr11-98589034-98589797	0.619661	-0.10672	0.000524436	0.654223	0.966613	0.0120666	Circadian	Rhythmic	-1665	6113
Ormdl3	chr11-98685568-98686424	0.235158	-0.251846	0.0017576	0.604442	0.674415	0.025036	Circadian	Rhythmic	-98199	6113
Ormdl3	chr11-98737327-98738188	0.181422	0.282272	0.000190817	0.689993	0.641291	0.00580082	Circadian	Rhythmic	-149958	6113
Ormdl3	chr11-98754546-98755426	0.434708	0.167254	0.00404551	0.564654	0.9654	0.0386325	Circadian	Rhythmic	-167177	6113
Ormdl3	chr11-98790374-98791229	0.634353	0.102288	9.90706e-06	0.772056	0.966613	0.00150587	Circadian	Rhythmic	-203005	6113
Ormdl3	chr11-98963419-98964300	0.846536	0.0417159	0.00250483	0.588145	0.985025	0.0292872	Circadian	Rhythmic	-376050	6113
Ormdl3	chr11-98998527-98999404	0.542752	-0.130683	0.00416352	0.563189	0.966613	0.0386325	Circadian	Rhythmic	-411158	6113
Ormdl3	chr11-99006511-99007379	0.0212927	0.467366	0.0005557	0.652025	0.183964	0.0120666	Circadian	Rhythmic	-419142	6113
Psmd3	chr11-98766828-98767690	0.0158145	0.486938	0.00541568	0.549476	0.231467	0.0311402	Circadian	Rhythmic	84273	13426
Psmd3	chr11-98773527-98774419	0.453672	-0.160525	0.00277255	0.583312	0.99921	0.0185992	Circadian	Rhythmic	90972	13426
Psmd3	chr11-98775032-98775930	0.718178	0.077704	0.000167994	0.694175	0.99921	0.00371295	Circadian	Rhythmic	92477	13426
Psmd3	chr11-98783024-98783909	0.607439	0.110439	0.00680407	0.537092	0.99921	0.0341717	Circadian	Rhythmic	100469	13426
Psmd3	chr11-99023837-99024752	0.528329	0.135343	8.04166e-08	0.858486	0.99921	1.29471e-05	Circadian	Rhythmic	341282	13426
Thra	chr11-98773527-98774419	0.940697	0.0160411	1.25475e-05	0.76651	0.989564	0.000644942	Circadian	Rhythmic	32888	28369
Thra	chr11-98775032-98775930	0.548459	-0.128855	0.000331342	0.671059	0.84744	0.00474117	Circadian	Rhythmic	34393	28369
Thra	chr11-99023837-99024752	0.308238	-0.217082	2.95596e-06	0.798225	0.712613	0.000478866	Circadian	Rhythmic	283198	28369
Nr1d1	chr11-98764490-98765212	0.163256	0.29395	0.00216169	0.595027	0.566859	0.0220222	Circadian	Rhythmic	10120	7402
Nr1d1	chr11-98766828-98767690	0.00706324	0.535019	2.12976e-10	0.919665	0.529273	3.4715e-08	Circadian	Rhythmic	7642	7402
Nr1d1	chr11-98775032-98775930	0.0194824	0.473328	0.00194683	0.599826	0.529273	0.0211555	Circadian	Rhythmic	0	7402
Nr1d1	chr11-98783024-98783909	0.133574	0.315177	6.34462e-06	0.782118	0.566859	0.000517086	Circadian	Rhythmic	-7690	7402
Nr1d1	chr11-99023837-99024752	0.166847	0.291572	0.00122826	0.620089	0.566859	0.0181935	Circadian	Rhythmic	-248503	7402
Nr1d1	chr11-99105764-99106618	0.232177	0.253404	0.00243441	0.589489	0.601213	0.0233417	Circadian	Rhythmic	-330430	7402
Nr1d1	chr11-99110177-99111083	0.523677	0.136859	0.000159011	0.695959	0.758844	0.00518375	Circadian	Rhythmic	-334843	7402
Msl1	chr11-98728992-98729893	0.607214	-0.110508	0.00762178	0.530758	0.909589	0.0469463	Circadian	Rhythmic	-65622	12344
Msl1	chr11-98766828-98767690	0.645372	0.0989912	0.0040216	0.564955	0.91924	0.0308323	Circadian	Rhythmic	-27825	12344
Msl1	chr11-98773527-98774419	0.0463372	0.410466	0.000193531	0.689525	0.659429	0.00313221	Circadian	Rhythmic	-21096	12344
Msl1	chr11-98775032-98775930	0.382051	0.186825	7.79645e-07	0.823265	0.848272	6.27614e-05	Circadian	Rhythmic	-19585	12344
Msl1	chr11-99023837-99024752	0.930689	0.0187541	3.43316e-08	0.86967	0.972398	5.52738e-06	Circadian	Rhythmic	228320	12344
Wipf2	chr11-98773527-98774419	0.354025	0.197867	6.91203e-05	0.72154	0.73645	0.0014614	Circadian	Rhythmic	-89218	41403
Wipf2	chr11-98775032-98775930	0.418557	0.173111	1.61899e-05	0.760355	0.755444	0.00096843	Circadian	Rhythmic	-87707	41403
Wipf2	chr11-98907248-98908157	0.607246	-0.110498	0.000186642	0.690724	0.832152	0.00345289	Circadian	Rhythmic	43609	41403
Wipf2	chr11-99023837-99024752	0.518436	0.138574	2.31709e-06	0.803078	0.78815	0.00034293	Circadian	Rhythmic	160198	41403
Rara	chr11-98766828-98767690	0.734008	-0.0731743	9.3832e-09	0.884942	0.89916	1.37933e-06	Circadian	Rhythmic	-160127	47125
Rara	chr11-98776711-98777618	0.0153559	-0.488817	0.00225337	0.593102	0.240029	0.0272682	Circadian	Rhythmic	-150199	47125
Rara	chr11-98783024-98783909	0.0114585	-0.506973	0.000105712	0.708827	0.240029	0.00517987	Circadian	Rhythmic	-143908	47125
Rara	chr11-99105764-99106618	0.648702	0.0979992	0.00258684	0.58662	0.872342	0.0272682	Circadian	Rhythmic	177945	47125
Rara	chr11-99110177-99111083	0.339745	-0.203691	5.30031e-05	0.729155	0.697727	0.00389573	Circadian	Rhythmic	182358	47125
Rara	chr11-99292590-99293454	0.175344	0.286085	0.00296796	0.580028	0.526031	0.0272682	Circadian	Rhythmic	364771	47125
Igfbp4	chr11-98747104-98747945	0.676608	-0.0897589	0.000316478	0.672686	0.771308	0.00748415	Circadian	Rhythmic	-293298	13149
Igfbp4	chr11-98766828-98767690	0.149076	-0.303715	8.17187e-08	0.858266	0.333228	1.24212e-05	Circadian	Rhythmic	-273553	13149
Igfbp4	chr11-98776711-98777618	0.0310635	-0.440851	0.000937899	0.631348	0.142446	0.0142561	Circadian	Rhythmic	-263625	13149
Igfbp4	chr11-98783024-98783909	0.0159126	-0.486543	0.000261108	0.679399	0.114473	0.00748415	Circadian	Rhythmic	-257334	13149
Igfbp4	chr11-98839200-98840283	0.037217	-0.427434	0.00216017	0.595059	0.148868	0.0252574	Circadian	Rhythmic	-200960	13149
Igfbp4	chr11-99052555-99053414	0.0450733	-0.412651	0.000502079	0.655865	0.171279	0.00847956	Circadian	Rhythmic	11310	13149
Igfbp4	chr11-99054993-99055789	0.995113	-0.0013207	9.93432e-05	0.710728	0.997066	0.00397374	Circadian	Rhythmic	13748	13149
Igfbp4	chr11-99099537-99100384	0.667976	0.0922941	0.00455917	0.558519	0.77095	0.0461996	Circadian	Rhythmic	58292	13149
Igfbp4	chr11-99105764-99106618	0.34892	-0.199933	0.000104572	0.709159	0.510792	0.00397374	Circadian	Rhythmic	64519	13149
Igfbp4	chr11-99110177-99111083	0.324707	0.209984	5.66981e-07	0.828731	0.49854	4.30906e-05	Circadian	Rhythmic	68932	13149
Krt10	chr11-98960150-98960949	0.552588	0.127538	0.000626307	0.64743	0.927433	0.00782884	Circadian	Rhythmic	428414	4111
Krt10	chr11-98961089-98961846	0.649036	-0.0978997	7.22813e-05	0.720233	0.99883	0.00180703	Circadian	Rhythmic	427517	4111
Krt10	chr11-98970053-98970900	0.85179	0.040272	0.000117465	0.705567	0.99883	0.0023493	Circadian	Rhythmic	418463	4111
Krt10	chr11-99044030-99044839	0.618711	0.107008	0.00216761	0.594901	0.997921	0.0207516	Circadian	Rhythmic	344524	4111
Krt10	chr11-99062379-99063227	0.869988	-0.0352829	6.27028e-06	0.782377	0.99883	0.000627028	Circadian	Rhythmic	326136	4111
Krt10	chr11-99159960-99160868	0.256443	0.241081	0.000305902	0.673885	0.902359	0.00509837	Circadian	Rhythmic	228495	4111
Krt10	chr11-99230046-99230987	0.934181	0.0178071	0.00228922	0.592367	0.99883	0.0207516	Circadian	Rhythmic	158376	4111
Krt10	chr11-99385679-99386558	0.24456	0.247015	0.00357031	0.570946	0.902359	0.0274639	Circadian	Rhythmic	2805	4111
Krt10	chr11-99448504-99449408	0.203846	0.268921	2.58131e-05	0.748603	0.902359	0.00129066	Circadian	Rhythmic	-59139	4111
Krt10	chr11-99464586-99465475	0.649815	0.0976682	0.000373586	0.666758	0.99883	0.00533694	Circadian	Rhythmic	-75221	4111
Krt10	chr11-99474732-99475635	0.991152	0.00239132	0.00655626	0.539137	0.99883	0.0468304	Circadian	Rhythmic	-85367	4111
Eif1	chr11-100074600-100075501	0.00326137	0.575427	0.68846	-0.0862966	0.0426994	0.821052	Spatial & Circadian	Spatial	-244383	2212
Eif1	chr11-100330642-100331530	0.002438	0.589419	0.955984	0.0119014	0.040227	0.98369	Spatial & Circadian	Spatial	10756	2212
Eif1	chr11-100390866-100391752	0.00345046	0.572644	0.0922423	0.35138	0.0426994	0.304399	Spatial & Circadian	Spatial	70980	2212
Eif1	chr11-100626540-100627409	0.00130459	0.617513	0.153941	0.300293	0.0258309	0.385365	Spatial & Circadian	Spatial	306654	2212
Acly	chr11-100485677-100486569	6.19083e-05	0.724731	5.30535e-05	0.729128	0.00430262	0.00690867	Spatial & Circadian	Spatial & Rhythmic	41430	51648
Acly	chr11-100490523-100491451	0.00165504	0.607125	0.000586584	0.649956	0.0328643	0.0271784	Spatial & Circadian	Spatial & Rhythmic	36548	51648
Acly	chr11-100518019-100518922	0.000186586	0.690734	0.12708	0.320264	0.00648387	0.413364	Spatial & Circadian	Spatial	9077	51648
Acly	chr11-100528822-100529470	0.993733	0.00169373	9.94053e-05	0.710709	0.993733	0.00690867	Spatial & Circadian	Rhythmic	-821	51648
Acly	chr11-100770540-100771457	0.86192	-0.0374926	0.00165509	0.607123	0.95907	0.0460115	Spatial & Circadian	Rhythmic	-242539	51648
Cnp	chr11-100315207-100316103	0.0865978	-0.357213	0.000808262	0.637377	0.610309	0.00664571	Circadian	Rhythmic	-258800	16826
Cnp	chr11-100518019-100518922	0.887363	0.0305358	0.0042832	0.561738	0.949712	0.0253566	Circadian	Rhythmic	-55981	16826
Cnp	chr11-100528822-100529470	0.878197	0.0330383	0.000267633	0.678547	0.949712	0.0033008	Circadian	Rhythmic	-45433	16826
Cnp	chr11-100530732-100531611	0.959001	-0.011085	0.00108284	0.625403	0.972138	0.00801298	Circadian	Rhythmic	-43292	16826
Cnp	chr11-100574479-100575353	0.231787	-0.253608	0.00129735	0.617752	0.747689	0.0087276	Circadian	Rhythmic	0	16826
Cnp	chr11-100592326-100593220	0.444641	-0.163711	5.27496e-05	0.72929	0.841818	0.00111528	Circadian	Rhythmic	17421	16826
Cnp	chr11-100610127-100610988	0.750899	0.0683741	0.000185942	0.690848	0.949712	0.00250176	Circadian	Rhythmic	35222	16826
Cnp	chr11-100619056-100620033	0.248186	-0.245185	0.00049044	0.656745	0.76524	0.00453657	Circadian	Rhythmic	44151	16826
Cnp	chr11-100724850-100725751	0.297565	-0.221808	0.000171392	0.693522	0.803039	0.00250176	Circadian	Rhythmic	149945	16826
Cnp	chr11-100770540-100771457	0.606148	-0.110834	0.000160231	0.695711	0.9227	0.00250176	Circadian	Rhythmic	195635	16826
Cnp	chr11-100791085-100791901	0.608515	-0.110111	0.00341932	0.573093	0.9227	0.0210858	Circadian	Rhythmic	216180	16826
Cnp	chr11-100810321-100811242	0.360488	-0.195277	1.37477e-05	0.764325	0.841818	0.000607262	Circadian	Rhythmic	235416	16826
Cnp	chr11-100814285-100815146	0.992416	-0.00204961	0.00105087	0.626652	0.992416	0.00801298	Circadian	Rhythmic	239380	16826
Cnp	chr11-100816342-100817297	0.673561	0.0906524	1.64125e-05	0.76002	0.923028	0.000607262	Circadian	Rhythmic	241437	16826
Cnp	chr11-100828664-100829515	0.238632	-0.250046	0.000594343	0.649451	0.751438	0.00517428	Circadian	Rhythmic	253759	16826
Cnp	chr11-100833215-100834122	0.668797	-0.0920524	2.30507e-05	0.751514	0.923028	0.000657294	Circadian	Rhythmic	258310	16826
Cnp	chr11-100834697-100835465	0.0813648	-0.362882	0.000415748	0.662867	0.610309	0.00410205	Circadian	Rhythmic	259792	16826
Cnp	chr11-100836676-100837575	0.769885	-0.0630161	7.17032e-05	0.720469	0.949712	0.00132651	Circadian	Rhythmic	261771	16826
Cnp	chr11-100839237-100840121	0.173563	-0.287219	0.00257478	0.586841	0.739838	0.0165681	Circadian	Rhythmic	264332	16826
Cnp	chr11-100841857-100842767	0.456642	-0.159485	1.56373e-05	0.761204	0.841818	0.000607262	Circadian	Rhythmic	266952	16826
Cnp	chr11-100850286-100851146	0.420234	-0.172497	0.00115712	0.622617	0.841818	0.00815496	Circadian	Rhythmic	275381	16826
Cnp	chr11-100860068-100860886	0.0928945	-0.350723	0.000334694	0.670701	0.624926	0.00381036	Circadian	Rhythmic	285163	16826
Cnp	chr11-100870134-100871077	0.516778	-0.139119	2.6647e-05	0.747779	0.87516	0.000657294	Circadian	Rhythmic	295229	16826
Cnp	chr11-100916239-100917063	0.368416	-0.192136	0.000411534	0.66324	0.841818	0.00410205	Circadian	Rhythmic	341334	16826
Cnp	chr11-100918714-100919542	0.0186811	-0.476111	1.42309e-07	0.850414	0.575192	2.10617e-05	Circadian	Rhythmic	343809	16826
Cnp	chr11-100931228-100932104	0.617212	0.107463	0.00907073	0.520808	0.9227	0.046292	Circadian	Rhythmic	356323	16826
Cnp	chr11-101063103-101063986	0.499639	-0.144796	0.00513767	0.552271	0.87516	0.0292452	Circadian	Rhythmic	488198	16826
Dhx58	chr11-100319572-100320149	0.317545	0.213044	0.000463457	0.658857	0.983593	0.0154795	Circadian	Rhythmic	384121	9388
Dhx58	chr11-100397410-100398228	0.998775	0.000331107	0.00120504	0.6209	0.998775	0.0201241	Circadian	Rhythmic	306042	9388
Dhx58	chr11-100758656-100759425	0.445776	-0.163308	0.00409862	0.56399	0.983593	0.0488907	Circadian	Rhythmic	-54384	9388
Dhx58	chr11-101170952-101171813	0.884008	0.0314515	0.00105161	0.626623	0.988971	0.0195132	Circadian	Rhythmic	-466680	9388
Kat2a	chr11-100319572-100320149	0.738081	-0.072014	8.01844e-05	0.717173	0.961222	0.00449033	Circadian	Rhythmic	392315	7720
Ghdc	chr11-100319572-100320149	0.352778	-0.19837	0.00599114	0.544053	0.613128	0.0491632	Spatial & Circadian	Rhythmic	450807	4926
Ghdc	chr11-100397410-100398228	0.187425	-0.278592	0.00140431	0.614335	0.581293	0.0191202	Spatial & Circadian	Rhythmic	372728	4926
Ghdc	chr11-101170952-101171813	0.692359	0.0851621	0.00107169	0.625835	0.869132	0.0186114	Spatial & Circadian	Rhythmic	-399994	4926
Stat5a	chr11-100527599-100528485	0.572158	-0.121356	0.00168678	0.60628	0.932405	0.0301997	Spatial & Circadian	Rhythmic	-330865	25819
Stat5a	chr11-101162560-101163427	0.000485405	0.657131	0.220939	0.259399	0.0284771	0.537518	Spatial & Circadian	Spatial	303208	25819
Stat5a	chr11-101170952-101171813	0.103846	0.340177	0.000292677	0.675436	0.481233	0.0103022	Spatial & Circadian	Rhythmic	311600	25819
Stat5a	chr11-101225966-101226852	0.0170426	0.482119	3.55787e-05	0.740136	0.230731	0.00313092	Spatial & Circadian	Rhythmic	366614	25819
Stat3	chr11-100515858-100516471	0.000336184	0.670543	0.000463856	-0.658825	0.0465549	0.00725302	Spatial & Circadian	Spatial	423068	54443
Stat3	chr11-100518019-100518922	0.000858422	0.634952	0.00708036	-0.534884	0.0492162	0.0579915	Spatial & Circadian	Spatial	420617	54443
Stat3	chr11-101119516-101120426	0.760705	0.0656022	0.00109223	0.625041	0.955102	0.0134189	Spatial & Circadian	Rhythmic	-179975	54443
Stat3	chr11-101170952-101171813	0.171545	-0.288515	0.000318469	0.672465	0.843021	0.0060863	Spatial & Circadian	Rhythmic	-231411	54443
Coasy	chr11-101237833-101238736	0.882076	-0.031979	0.00786693	0.52897	0.972974	0.0400288	Circadian	Rhythmic	155267	4055
Wnk4	chr11-101287080-101287976	0.180699	-0.282721	0.00123548	0.61984	0.488157	0.0248468	Spatial & Circadian	Rhythmic	26512	16843
Wnk4	chr11-101587489-101588284	0.955519	0.0120274	0.000479146	0.657617	0.960827	0.0144542	Spatial & Circadian	Rhythmic	326921	16843
Wnk4	chr11-101589182-101590033	0.250321	-0.244115	0.00356517	0.571017	0.566351	0.0417814	Spatial & Circadian	Rhythmic	328614	16843
Coa3	chr11-100828664-100829515	0.395353	0.181746	0.000875253	0.634165	0.973477	0.0132747	Circadian	Rhythmic	449598	1147
Coa3	chr11-100833215-100834122	0.581655	0.118389	0.0013935	0.61467	0.973477	0.0177225	Circadian	Rhythmic	444991	1147
Coa3	chr11-100841857-100842767	0.162562	0.294413	0.00084456	0.635609	0.973477	0.0132747	Circadian	Rhythmic	436346	1147
Coa3	chr11-100870134-100871077	0.355802	-0.197153	0.000109931	0.707622	0.973477	0.0028582	Circadian	Rhythmic	408036	1147
Coa3	chr11-100918714-100919542	0.364042	0.193864	0.00137168	0.615353	0.973477	0.0177225	Circadian	Rhythmic	359571	1147
Coa3	chr11-101063103-101063986	0.160889	0.295537	1.47793e-05	0.762577	0.973477	0.00204733	Circadian	Rhythmic	215127	1147
Coa3	chr11-101171943-101172636	0.506455	0.142527	4.49963e-05	0.733731	0.973477	0.00204733	Circadian	Rhythmic	106477	1147
Coa3	chr11-101173439-101174325	0.122623	0.323864	0.00245888	0.589018	0.973477	0.0279698	Circadian	Rhythmic	104788	1147
Coa3	chr11-101253295-101254213	0.372705	0.190454	0.000106077	0.708721	0.973477	0.0028582	Circadian	Rhythmic	24900	1147
Coa3	chr11-101260118-101260913	0.827735	0.0468982	0.00457492	0.558341	0.990889	0.0438229	Circadian	Rhythmic	18200	1147
Coa3	chr11-101354358-101355063	0.718452	0.0776252	0.000101469	0.710082	0.990889	0.0028582	Circadian	Rhythmic	-75243	1147
Coa3	chr11-101364326-101365306	0.826931	0.0471202	0.000186122	0.690816	0.990889	0.00423427	Circadian	Rhythmic	-85211	1147
Coa3	chr11-101390906-101391793	0.531529	0.134304	0.000279637	0.677026	0.973477	0.00565489	Circadian	Rhythmic	-111791	1147
Coa3	chr11-101483496-101484395	0.291612	0.224489	3.41417e-05	0.741242	0.973477	0.00204733	Circadian	Rhythmic	-204381	1147
Coa3	chr11-101557942-101558781	0.854307	-0.0395807	0.00432647	0.561222	0.990889	0.0437454	Circadian	Rhythmic	-278827	1147
Coa3	chr11-101663156-101664040	0.405134	0.178072	0.000864507	0.634666	0.973477	0.0132747	Circadian	Rhythmic	-384041	1147
Coa3	chr11-101667722-101668554	0.741421	0.0710638	0.00146064	0.612624	0.990889	0.0177225	Circadian	Rhythmic	-388607	1147
Coa3	chr11-101699287-101699964	0.78392	0.0590787	0.00406368	0.564426	0.990889	0.0435053	Circadian	Rhythmic	-420172	1147
Coa3	chr11-101732398-101733317	0.869491	-0.035419	2.48883e-05	0.749546	0.990889	0.00204733	Circadian	Rhythmic	-453283	1147
Cntd1	chr11-100860068-100860886	0.48611	-0.149346	0.00266982	0.585118	0.704643	0.0328219	Circadian	Rhythmic	-418125	17306
Cntd1	chr11-100870134-100871077	0.938456	0.0166482	0.00179867	0.603406	0.960194	0.0297935	Circadian	Rhythmic	-407934	17306
Cntd1	chr11-101063103-101063986	0.316306	-0.213577	4.20249e-07	0.833703	0.612423	7.64854e-05	Circadian	Rhythmic	-215025	17306
Cntd1	chr11-101083256-101084012	0.140878	-0.309664	0.00300973	0.57935	0.441836	0.0342357	Circadian	Rhythmic	-194999	17306
Cntd1	chr11-101171943-101172636	0.0226891	0.463042	0.000866277	0.634583	0.259782	0.021429	Circadian	Rhythmic	-106375	17306
Cntd1	chr11-101173439-101174325	0.412574	-0.175311	0.00508127	0.552853	0.658671	0.0405769	Circadian	Rhythmic	-104686	17306
Cntd1	chr11-101180713-101181605	0.114414	-0.330753	0.00185395	0.602042	0.416885	0.0297935	Circadian	Rhythmic	-97406	17306
Cntd1	chr11-101253295-101254213	0.0977911	-0.3459	0.000389302	0.665265	0.392861	0.021429	Circadian	Rhythmic	-24798	17306
Cntd1	chr11-101260118-101260913	0.375816	0.18924	0.00392154	0.566233	0.637523	0.0375642	Circadian	Rhythmic	-18098	17306
Cntd1	chr11-101277389-101278167	0.0749804	-0.370184	0.00196441	0.599417	0.36893	0.0297935	Circadian	Rhythmic	-844	17306
Cntd1	chr11-101290975-101291876	0.337859	0.204471	0.00105968	0.626305	0.614903	0.021429	Circadian	Rhythmic	11962	17306
Cntd1	chr11-101354358-101355063	0.0375562	-0.426747	0.000763589	0.639649	0.284801	0.021429	Circadian	Rhythmic	75345	17306
Cntd1	chr11-101390906-101391793	0.0172642	0.481279	0.00496551	0.554066	0.241699	0.0405769	Circadian	Rhythmic	111893	17306
Cntd1	chr11-101392568-101393325	0.589515	-0.11595	0.000606074	0.648699	0.78891	0.021429	Circadian	Rhythmic	113555	17306
Cntd1	chr11-101483496-101484395	0.894388	0.0286208	0.00481057	0.555726	0.946387	0.0405769	Circadian	Rhythmic	204483	17306
Cntd1	chr11-101519045-101519882	0.134734	-0.314287	0.00242739	0.589625	0.438519	0.0328219	Circadian	Rhythmic	240032	17306
Cntd1	chr11-101524201-101525096	0.352525	0.198473	0.00350614	0.571849	0.622908	0.035451	Circadian	Rhythmic	245188	17306
Cntd1	chr11-101661030-101661785	0.195384	0.273835	0.0027051	0.584491	0.464099	0.0328219	Circadian	Rhythmic	382017	17306
Cntd1	chr11-101661903-101662312	0.179135	-0.283696	0.00103637	0.62723	0.463473	0.021429	Circadian	Rhythmic	382890	17306
Cntd1	chr11-101663156-101664040	0.000339132	0.670232	8.60387e-05	0.715072	0.0381595	0.00782952	Circadian	Rhythmic	384143	17306
Cntd1	chr11-101666581-101667402	0.0987073	-0.345017	0.00349687	0.57198	0.392861	0.035451	Circadian	Rhythmic	387568	17306
Becn1	chr11-101170952-101171813	0.414437	0.174624	0.00355699	0.571132	0.973023	0.0342595	Circadian	Rhythmic	130472	16335
G6pc	chr11-101008982-101009872	0.212871	-0.263829	0.000367293	0.667371	0.565936	0.00445998	Spatial & Circadian	Rhythmic	-357688	10343
G6pc	chr11-101170952-101171813	0.171871	-0.288305	0.00024849	0.681101	0.541074	0.00324948	Spatial & Circadian	Rhythmic	-195747	10343
Aarsd1	chr11-101063103-101063986	0.626836	0.104551	1.12878e-05	0.769012	0.93808	0.000953816	Circadian	Rhythmic	353628	10777
Aarsd1	chr11-101066773-101067649	0.019669	-0.472693	0.00181171	0.603081	0.488133	0.0306179	Circadian	Rhythmic	349965	10777
Aarsd1	chr11-101083256-101084012	0.976364	-0.00638877	0.00350779	0.571825	0.982176	0.0395211	Circadian	Rhythmic	333602	10777
Aarsd1	chr11-101171943-101172636	0.495956	-0.146029	0.00156273	0.609663	0.93808	0.0293446	Circadian	Rhythmic	244978	10777
Aarsd1	chr11-101173439-101174325	0.738022	0.0720306	0.00502886	0.553399	0.947374	0.0499928	Circadian	Rhythmic	243289	10777
Aarsd1	chr11-101253295-101254213	0.386061	-0.185283	0.00498521	0.553858	0.93808	0.0499928	Circadian	Rhythmic	163401	10777
Aarsd1	chr11-101278576-101279444	0.842466	-0.042836	0.00202072	0.598127	0.962005	0.0310457	Circadian	Rhythmic	138170	10777
Aarsd1	chr11-101354358-101355063	0.766479	-0.0639745	0.00115365	0.622744	0.958485	0.0293446	Circadian	Rhythmic	62551	10777
Aarsd1	chr11-101364326-101365306	0.624914	-0.105131	9.84912e-08	0.855674	0.93808	1.6645e-05	Circadian	Rhythmic	52308	10777
Aarsd1	chr11-101455366-101456259	0.769545	-0.0631119	0.0001366	0.700824	0.958485	0.00769511	Circadian	Rhythmic	-37750	10777
Aarsd1	chr11-101483496-101484395	0.953263	-0.0126378	0.00315002	0.57713	0.976967	0.0380252	Circadian	Rhythmic	-65880	10777
Aarsd1	chr11-101557942-101558781	0.997284	0.000733908	0.00264174	0.585621	0.997284	0.0343426	Circadian	Rhythmic	-140326	10777
Aarsd1	chr11-101663156-101664040	0.220305	-0.259743	0.00148755	0.611827	0.93808	0.0293446	Circadian	Rhythmic	-245540	10777
Aarsd1	chr11-101666581-101667402	0.360008	-0.195468	0.000949591	0.63084	0.93808	0.0293446	Circadian	Rhythmic	-248965	10777
Aarsd1	chr11-101750759-101751605	0.20363	0.269044	0.00131778	0.617081	0.93808	0.0293446	Circadian	Rhythmic	-333143	10777
Rpl27	chr11-100951570-100952477	0.923387	-0.020735	0.00470955	0.556834	0.99382	0.0411466	Circadian	Rhythmic	-489820	3232
Rpl27	chr11-101019566-101020430	0.848383	0.0412082	9.40657e-05	0.712386	0.99382	0.00390373	Circadian	Rhythmic	-421867	3232
Rpl27	chr11-101063103-101063986	0.285024	0.227497	0.00292593	0.580719	0.99382	0.0323803	Circadian	Rhythmic	-378311	3232
Rpl27	chr11-101083256-101084012	0.849066	0.0410205	0.000781641	0.638717	0.99382	0.0129752	Circadian	Rhythmic	-358285	3232
Rpl27	chr11-101277389-101278167	0.147885	-0.304564	0.00522427	0.551387	0.99382	0.0415352	Circadian	Rhythmic	-164130	3232
Rpl27	chr11-101354358-101355063	0.29007	-0.225189	0.00436781	0.560733	0.99382	0.040281	Circadian	Rhythmic	-87234	3232
Rpl27	chr11-101362116-101362976	0.593038	-0.114861	0.00420658	0.562663	0.99382	0.040281	Circadian	Rhythmic	-79321	3232
Rpl27	chr11-101364326-101365306	0.301189	0.220191	3.30189e-05	0.742136	0.99382	0.00274057	Circadian	Rhythmic	-76991	3232
Rpl27	chr11-101390906-101391793	0.156068	0.298821	0.000713737	0.642323	0.99382	0.0129752	Circadian	Rhythmic	-50504	3232
Rpl27	chr11-101392568-101393325	0.570729	-0.121804	0.00271873	0.584251	0.99382	0.0322363	Circadian	Rhythmic	-48972	3232
Rpl27	chr11-101483496-101484395	0.347174	-0.200644	0.0006863	0.643865	0.99382	0.0129752	Circadian	Rhythmic	41197	3232
Rpl27	chr11-101524201-101525096	0.671176	-0.0913529	0.00106439	0.62612	0.99382	0.0160626	Circadian	Rhythmic	81902	3232
Rpl27	chr11-101557942-101558781	0.119109	-0.326771	0.00258469	0.586659	0.99382	0.0322363	Circadian	Rhythmic	115643	3232
Rpl27	chr11-101661030-101661785	0.677684	0.0894437	6.24402e-05	0.724485	0.99382	0.00345502	Circadian	Rhythmic	218731	3232
Rpl27	chr11-101663156-101664040	0.373278	0.19023	0.000163199	0.695116	0.99382	0.00451518	Circadian	Rhythmic	220857	3232
Rpl27	chr11-101666581-101667402	0.4013	-0.179506	0.00213683	0.595561	0.99382	0.0295595	Circadian	Rhythmic	224282	3232
Rpl27	chr11-101667722-101668554	0.561687	-0.124652	0.000191175	0.689931	0.99382	0.00453357	Circadian	Rhythmic	225423	3232
Rpl27	chr11-101706762-101707666	0.585404	-0.117224	0.00646121	0.539938	0.99382	0.0487528	Circadian	Rhythmic	264463	3232
Rpl27	chr11-101732398-101733317	0.747027	0.0694717	2.46783e-05	0.749764	0.99382	0.00274057	Circadian	Rhythmic	290099	3232
Rpl27	chr11-101750759-101751605	0.153072	0.300899	0.0043275	0.56121	0.99382	0.040281	Circadian	Rhythmic	308460	3232
Rpl27	chr11-101814580-101815443	0.550842	-0.128095	0.00525446	0.551081	0.99382	0.0415352	Circadian	Rhythmic	372281	3232
Rpl27	chr11-101921216-101922035	0.154253	-0.300077	0.000156913	0.696388	0.99382	0.00451518	Circadian	Rhythmic	478917	3232
Nbr1	chr11-101065726-101066473	0.527186	-0.135715	0.000658857	0.645461	0.990986	0.00658857	Circadian	Rhythmic	-485675	29803
Nbr1	chr11-101170952-101171813	0.768361	0.0634449	0.000126367	0.703282	0.990986	0.00195294	Circadian	Rhythmic	-380335	29803
Nbr1	chr11-101211719-101212609	0.954389	0.012333	0.0120118	0.504112	0.994364	0.048433	Circadian	Rhythmic	-339539	29803
Nbr1	chr11-101342527-101343408	0.385163	0.185627	0.000986757	0.629261	0.990986	0.00882887	Circadian	Rhythmic	-208740	29803
Rdm1	chr11-101362116-101362976	0.246642	-0.245962	0.00050621	0.655557	0.922566	0.0425217	Circadian	Rhythmic	-264218	8906
Rdm1	chr11-101729057-101729965	0.787415	-0.0581011	2.38411e-05	0.750651	0.939578	0.00400531	Circadian	Rhythmic	101861	8906
Tmem101	chr11-101657997-101658733	0.654357	0.0963188	0.00109944	0.624766	0.9504	0.0131147	Circadian	Rhythmic	497670	3859
Tmem101	chr11-101663156-101664040	0.563751	0.124	0.00579341	0.545865	0.9504	0.03225	Circadian	Rhythmic	492363	3859
Tmem101	chr11-101666581-101667402	0.60062	0.112528	0.00136082	0.615696	0.9504	0.0138779	Circadian	Rhythmic	489001	3859
Tmem101	chr11-101667722-101668554	0.433684	0.167622	1.3881e-05	0.764093	0.9504	0.000579533	Circadian	Rhythmic	487849	3859
Tmem101	chr11-101675123-101675991	0.308044	0.217167	0.00450775	0.559106	0.9504	0.0268855	Circadian	Rhythmic	480412	3859
Tmem101	chr11-101682378-101683240	0.526379	0.135977	1.03014e-05	0.77115	0.9504	0.000573446	Circadian	Rhythmic	473163	3859
Tmem101	chr11-101700349-101701249	0.505973	0.142687	0.00166202	0.606938	0.9504	0.0138779	Circadian	Rhythmic	455154	3859
Tmem101	chr11-101703811-101704713	0.433609	0.167649	3.67457e-06	0.793775	0.9504	0.000428274	Circadian	Rhythmic	451690	3859
Tmem101	chr11-101713773-101714642	0.132915	0.315685	5.8553e-05	0.726328	0.9504	0.00195567	Circadian	Rhythmic	441761	3859
Tmem101	chr11-101715332-101716108	0.742527	-0.0707492	5.12903e-06	0.786743	0.9504	0.000428274	Circadian	Rhythmic	440295	3859
Tmem101	chr11-101729057-101729965	0.872554	-0.0345811	0.000201182	0.688236	0.979944	0.00479964	Circadian	Rhythmic	426438	3859
Tmem101	chr11-101732398-101733317	0.99041	-0.00259174	0.00208466	0.596699	0.995474	0.016578	Circadian	Rhythmic	423086	3859
Tmem101	chr11-101814580-101815443	0.391618	-0.183162	0.00492705	0.554474	0.9504	0.028373	Circadian	Rhythmic	340960	3859
Tmem101	chr11-101919429-101920304	0.0354935	0.431002	0.00769871	0.530192	0.9504	0.0414737	Circadian	Rhythmic	236099	3859
Tmem101	chr11-101985816-101986677	0.0956843	0.347953	0.000796786	0.63795	0.9504	0.0110886	Circadian	Rhythmic	169726	3859
Tmem101	chr11-102143007-102143289	0.430165	0.168889	0.000247059	0.681299	0.9504	0.00515735	Circadian	Rhythmic	13114	3859
Tmem101	chr11-102145020-102145854	0.705837	0.0812574	0.00278423	0.58311	0.9504	0.0202159	Circadian	Rhythmic	10549	3859
Tmem101	chr11-102155954-102156852	0.565941	0.12331	0.000316589	0.672674	0.9504	0.00587448	Circadian	Rhythmic	0	3859
Tmem101	chr11-102168448-102169356	0.586236	0.116966	0.000971141	0.629918	0.9504	0.0124754	Circadian	Rhythmic	-12043	3859
Tmem101	chr11-102178853-102179700	0.163833	0.293565	0.000427505	0.661844	0.9504	0.00713934	Circadian	Rhythmic	-22448	3859
Tmem101	chr11-102182029-102182837	0.921916	0.0211343	0.00306356	0.578488	0.979944	0.0213173	Circadian	Rhythmic	-25624	3859
Tmem101	chr11-102184755-102185600	0.801889	0.0540642	0.00387139	0.566883	0.9504	0.0248662	Circadian	Rhythmic	-28350	3859
Tmem101	chr11-102186148-102186882	0.749804	0.0686845	0.00151468	0.611036	0.9504	0.0138779	Circadian	Rhythmic	-29743	3859
Tmem101	chr11-102210853-102211690	0.182252	0.281758	0.00153281	0.610513	0.9504	0.0138779	Circadian	Rhythmic	-54448	3859
Tmem101	chr11-102216026-102216971	0.284998	-0.227508	8.18686e-05	0.716555	0.9504	0.00227867	Circadian	Rhythmic	-59621	3859
Tmem101	chr11-102225229-102225587	0.904804	0.0257846	0.00222718	0.593645	0.979944	0.0169063	Circadian	Rhythmic	-68824	3859
Tmem101	chr11-102240993-102241832	0.384877	0.185737	0.00351769	0.571685	0.9504	0.0234982	Circadian	Rhythmic	-84588	3859
Tmem101	chr11-102381381-102382302	0.794455	0.0561353	0.00159854	0.608664	0.9504	0.0138779	Circadian	Rhythmic	-224976	3859
Tmem101	chr11-102392510-102392992	0.791342	-0.0570039	0.00879991	0.522562	0.9504	0.0459245	Circadian	Rhythmic	-236105	3859
Tmem101	chr11-102407122-102407870	0.0512197	0.402439	0.001463	0.612554	0.9504	0.0138779	Circadian	Rhythmic	-250717	3859
Tmem101	chr11-102531261-102532172	0.0420639	0.418054	0.00448264	0.559395	0.9504	0.0268855	Circadian	Rhythmic	-374856	3859
Tmem101	chr11-102543505-102544399	0.283106	0.22838	0.000534383	0.653511	0.9504	0.0081129	Circadian	Rhythmic	-387100	3859
Lsm12	chr11-101699287-101699964	0.797323	-0.0553358	0.000409041	0.663463	0.94475	0.00516962	Circadian	Rhythmic	485331	22800
Lsm12	chr11-101703811-101704713	0.625562	-0.104935	7.36043e-05	0.719701	0.858913	0.00190144	Circadian	Rhythmic	480582	22800
Lsm12	chr11-101713773-101714642	0.127502	-0.319927	0.000524944	0.654186	0.652451	0.00542443	Circadian	Rhythmic	470653	22800
Lsm12	chr11-101729057-101729965	0.18352	0.280977	0.00262973	0.585838	0.67136	0.0151641	Circadian	Rhythmic	455330	22800
Lsm12	chr11-101732398-101733317	0.133955	-0.314884	1.0549e-05	0.770597	0.652451	0.000423722	Circadian	Rhythmic	451978	22800
Lsm12	chr11-101783300-101784080	0.089609	-0.354067	0.00733554	0.532908	0.597058	0.0355315	Circadian	Rhythmic	401215	22800
Lsm12	chr11-101873910-101874805	0.827653	-0.0469209	0.00100527	0.628493	0.95736	0.00787898	Circadian	Rhythmic	310490	22800
Lsm12	chr11-101919429-101920304	0.311541	-0.21564	0.0031746	0.57675	0.767422	0.0175737	Circadian	Rhythmic	264991	22800
Lsm12	chr11-101921216-101922035	0.0103102	-0.513294	0.00367082	0.569558	0.192535	0.0196199	Circadian	Rhythmic	263260	22800
Lsm12	chr11-101972456-101973340	0.492619	0.14715	0.00104467	0.626899	0.796499	0.00787898	Circadian	Rhythmic	211955	22800
Lsm12	chr11-101985816-101986677	0.299462	-0.22096	0.000466933	0.658579	0.767422	0.00516962	Circadian	Rhythmic	198618	22800
Lsm12	chr11-102088072-102088898	0.191142	-0.276354	0.0105396	0.511986	0.67136	0.0480483	Circadian	Rhythmic	96397	22800
Lsm12	chr11-102138145-102139033	0.883764	-0.0315181	0.000215882	0.685875	0.969093	0.00478025	Circadian	Rhythmic	46262	22800
Lsm12	chr11-102142331-102142909	0.440649	0.16513	0.000956552	0.63054	0.767422	0.00787898	Circadian	Rhythmic	42386	22800
Lsm12	chr11-102143007-102143289	0.7999	0.0546177	1.68955e-06	0.809182	0.94475	0.00026188	Circadian	Rhythmic	42006	22800
Lsm12	chr11-102145020-102145854	0.369622	0.191662	0.00673712	0.537638	0.767422	0.0341433	Circadian	Rhythmic	39441	22800
Lsm12	chr11-102146070-102146840	0.919912	-0.0216785	0.000693168	0.643474	0.975803	0.00632006	Circadian	Rhythmic	38455	22800
Lsm12	chr11-102155954-102156852	0.880141	-0.0325073	0.00264148	0.585626	0.969093	0.0151641	Circadian	Rhythmic	28443	22800
Lsm12	chr11-102173992-102174905	0.8791	-0.0327916	0.00106747	0.625999	0.969093	0.00787898	Circadian	Rhythmic	10390	22800
Lsm12	chr11-102210853-102211690	0.341977	0.202772	6.9068e-06	0.78024	0.767422	0.000423722	Circadian	Rhythmic	-25556	22800
Lsm12	chr11-102213148-102214002	0.407969	-0.177017	0.00165168	0.607215	0.767422	0.0106671	Circadian	Rhythmic	-27851	22800
Lsm12	chr11-102216026-102216971	0.0628526	-0.38547	1.09348e-05	0.769758	0.521623	0.000423722	Circadian	Rhythmic	-30729	22800
Lsm12	chr11-102222714-102223522	0.0544513	-0.397448	0.00117424	0.621997	0.496468	0.00827303	Circadian	Rhythmic	-37417	22800
Lsm12	chr11-102240993-102241832	0.850199	-0.0407091	0.000320183	0.672275	0.969093	0.00512894	Circadian	Rhythmic	-55696	22800
Lsm12	chr11-102318799-102319705	0.427621	-0.169809	0.00980291	0.516274	0.767422	0.046044	Circadian	Rhythmic	-133502	22800
Lsm12	chr11-102381381-102382302	0.188127	-0.278166	4.39393e-05	0.734387	0.67136	0.00136212	Circadian	Rhythmic	-196084	22800
Lsm12	chr11-102404251-102405106	0.00845553	-0.524858	0.000435433	0.661167	0.192535	0.00516962	Circadian	Rhythmic	-218954	22800
Lsm12	chr11-102407122-102407870	0.430829	-0.16865	0.00129785	0.617735	0.767422	0.0087464	Circadian	Rhythmic	-221825	22800
Lsm12	chr11-102465661-102466412	0.439564	-0.165516	0.000304723	0.674021	0.767422	0.00512894	Circadian	Rhythmic	-280364	22800
Lsm12	chr11-102531261-102532172	0.140839	-0.309693	0.000426203	0.661956	0.652451	0.00516962	Circadian	Rhythmic	-345964	22800
Lsm12	chr11-102543505-102544399	0.663578	0.0935906	0.000330899	0.671107	0.858913	0.00512894	Circadian	Rhythmic	-358208	22800
Lsm12	chr11-102590928-102591812	0.340899	0.203215	0.00245693	0.589055	0.767422	0.0151641	Circadian	Rhythmic	-405631	22800
G6pc3	chr11-101784907-101785768	0.203561	-0.269084	0.00538197	0.549808	0.688267	0.0460457	Circadian	Rhythmic	-403851	4462
G6pc3	chr11-102393095-102393637	0.502072	-0.143985	0.000251942	0.680628	0.790101	0.0125368	Circadian	Rhythmic	203474	4462
G6pc3	chr11-102562725-102563606	0.553483	-0.127253	2.95283e-06	0.798246	0.843925	0.000454735	Circadian	Rhythmic	373104	4462
Hdac5	chr11-102393095-102393637	0.863561	0.0370428	4.193e-05	0.735675	0.970698	0.0062895	Circadian	Rhythmic	-162928	35735
Hdac5	chr11-102541341-102542180	0.44496	0.163597	0.000677417	0.644375	0.970698	0.0311923	Circadian	Rhythmic	-311174	35735
Atxn7l3	chr11-102096747-102097657	0.871639	-0.0348314	0.00203851	0.597726	0.923204	0.0139747	Circadian	Rhythmic	198973	7332
Atxn7l3	chr11-102284414-102285286	0.183009	0.281291	0.00945657	0.518382	0.628597	0.048198	Circadian	Rhythmic	11344	7332
Atxn7l3	chr11-102393095-102393637	0.136422	0.313002	0.000276507	0.677417	0.544198	0.00485424	Circadian	Rhythmic	-96463	7332
Ubtf	chr11-101952596-101953522	0.843111	0.0426582	0.00388643	0.566688	0.981311	0.0361432	Circadian	Rhythmic	366219	15183
Grn	chr11-102371881-102372760	0.209949	0.265462	0.00092816	0.631775	0.961587	0.0201575	Circadian	Rhythmic	-57554	6734
Adam11	chr11-102284414-102285286	0.478481	0.15194	0.000273874	0.677749	0.768534	0.00616216	Spatial & Circadian	Rhythmic	-476152	18824
Adam11	chr11-102393095-102393637	0.519961	-0.138074	5.59132e-05	0.727642	0.768534	0.00251609	Spatial & Circadian	Rhythmic	-367801	18824
Adam11	chr11-102541341-102542180	0.0543227	-0.397643	0.00174025	0.604886	0.56412	0.0213577	Spatial & Circadian	Rhythmic	-219258	18824
Hexim1	chr11-102744460-102745351	0.0201083	-0.471217	1.8717e-05	0.75677	0.820132	0.00109494	Circadian	Rhythmic	-370879	3495
Hexim1	chr11-102746716-102747401	0.789457	-0.0575303	0.00150874	0.611208	0.986255	0.0216744	Circadian	Rhythmic	-368829	3495
Hexim1	chr11-102749471-102750337	0.713916	0.0789288	0.00166726	0.606798	0.986255	0.0216744	Circadian	Rhythmic	-365893	3495
Hexim1	chr11-102754405-102755296	0.790236	-0.0573129	6.55863e-07	0.826255	0.986255	7.6736e-05	Circadian	Rhythmic	-360934	3495
Hexim1	chr11-103006364-103007288	0.943601	0.0152541	0.000801645	0.637707	0.986255	0.0133989	Circadian	Rhythmic	-108942	3495
Hexim1	chr11-103010421-103011054	0.223837	0.257833	6.66227e-05	0.722611	0.863477	0.00201452	Circadian	Rhythmic	-105176	3495
Hexim1	chr11-103101196-103101934	0.383564	0.186242	6.88724e-05	0.721645	0.887879	0.00201452	Circadian	Rhythmic	-14296	3495
Gosr2	chr11-103695909-103696625	0.898295	-0.0275565	2.92071e-05	0.745382	0.984013	0.00182473	Circadian	Rhythmic	1272	21050
Gosr2	chr11-103697324-103698256	0.404864	-0.178173	0.000117097	0.705664	0.984013	0.00394225	Circadian	Rhythmic	0	21050
Gosr2	chr11-103734363-103735073	0.663235	0.0936916	0.00159346	0.608804	0.984013	0.0268233	Circadian	Rhythmic	-36464	21050
Gosr2	chr11-103735213-103736019	0.592514	-0.115023	0.000349	0.669207	0.984013	0.00881226	Circadian	Rhythmic	-37314	21050
Cyb561	chr11-105943896-105944833	0.000211701	0.686532	0.263221	-0.237775	0.0228637	0.687671	Spatial	Spatial	8502	19635
Ftsj3	chr11-106036408-106037293	0.319865	0.212048	0.00063781	0.646724	0.846542	0.0124538	Circadian	Rhythmic	218785	6938
Smurf2	chr11-106616811-106617638	0.000128899	0.702658	0.368928	-0.191935	0.00726131	0.903605	Spatial	Spatial	303076	100650
Smurf2	chr11-106903470-106904355	0.000527394	0.65401	0.140023	0.310299	0.0178259	0.678009	Spatial	Spatial	16359	100650
Smurf2	chr11-106950171-106951109	0.000305505	0.673931	0.118211	-0.327524	0.0129076	0.636678	Spatial	Spatial	-29455	100650
Kpna2	chr11-106616811-106617638	0.776945	0.0610333	0.000541314	0.653023	0.99981	0.0163914	Circadian	Rhythmic	381902	10913
Kpna2	chr11-106674556-106675315	0.223195	-0.258179	0.00327449	0.575229	0.942955	0.0337681	Circadian	Rhythmic	324225	10913
Kpna2	chr11-106709133-106709997	0.344375	0.201787	0.0019054	0.600803	0.942955	0.0270912	Circadian	Rhythmic	289543	10913
Kpna2	chr11-106728115-106729027	0.358921	0.195903	0.000596052	0.649341	0.942955	0.0163914	Circadian	Rhythmic	270513	10913
Kpna2	chr11-106776885-106777805	0.410947	0.175913	0.000296025	0.675038	0.942955	0.0162814	Circadian	Rhythmic	221735	10913
Kpna2	chr11-106812188-106813076	0.114311	0.330842	0.00040367	0.663946	0.942955	0.0163914	Circadian	Rhythmic	186464	10913
Kpna2	chr11-106841800-106842617	0.328649	-0.208318	0.00317403	0.576759	0.942955	0.0337681	Circadian	Rhythmic	156923	10913
Kpna2	chr11-106919325-106919919	0.496907	0.14571	0.00433748	0.561092	0.942955	0.0376676	Circadian	Rhythmic	79621	10913
Kpna2	chr11-106985133-106986002	0.958465	-0.0112299	0.00166294	0.606913	0.99981	0.0270912	Circadian	Rhythmic	13538	10913
Kpna2	chr11-107028850-107029410	0.887295	0.0305546	0.000165168	0.694727	0.99981	0.0136263	Circadian	Rhythmic	-29308	10913
Kpna2	chr11-107044100-107044923	0.0774228	-0.367337	0.00400648	0.565147	0.906182	0.0372756	Circadian	Rhythmic	-44558	10913
Kpna2	chr11-107109434-107110317	0.805185	-0.0531474	0.00197027	0.599281	0.99981	0.0270912	Circadian	Rhythmic	-109892	10913
Kpna2	chr11-107254930-107255845	0.275132	-0.232095	0.00406643	0.564392	0.942955	0.0372756	Circadian	Rhythmic	-255388	10913
Kpna2	chr11-107263626-107264481	0.935038	0.0175748	0.00218008	0.594635	0.99981	0.0276703	Circadian	Rhythmic	-264084	10913
Kpna2	chr11-107264628-107265471	0.931393	0.018563	0.00196882	0.599315	0.99981	0.0270912	Circadian	Rhythmic	-265086	10913
Kpna2	chr11-107272187-107273021	0.35181	0.198762	0.00289906	0.581165	0.942955	0.0337681	Circadian	Rhythmic	-272645	10913
Kpna2	chr11-107275675-107276454	0.267031	0.235941	0.0017888	0.603653	0.942955	0.0270912	Circadian	Rhythmic	-276133	10913
Kpna2	chr11-107472964-107473884	0.721557	0.0767344	0.00133579	0.616497	0.99981	0.0270912	Circadian	Rhythmic	-473422	10913
Bptf	chr11-106999108-106999955	0.105085	-0.339037	0.00890834	0.521854	0.521688	0.0445417	Circadian	Rhythmic	132171	99047
Bptf	chr11-107043067-107043886	0.941458	0.0158348	0.00600402	0.543937	0.980686	0.0321644	Circadian	Rhythmic	88240	99047
Bptf	chr11-107188875-107189732	0.662833	-0.0938105	0.0022765	0.592627	0.821867	0.0175409	Circadian	Rhythmic	-56747	99047
Gm11714	chr11-106950171-106951109	0.591051	-0.115475	0.000179769	0.691959	0.911124	0.00362534	Circadian	Rhythmic	-477166	7411
Gm11714	chr11-106975335-106976041	0.349465	-0.199712	1.04092e-05	0.770908	0.806456	0.000314877	Circadian	Rhythmic	-452234	7411
Gm11714	chr11-107021976-107022852	0.919583	0.0217678	0.00414873	0.563371	0.994697	0.0313748	Circadian	Rhythmic	-405423	7411
Gm11714	chr11-107039197-107040101	0.762695	0.0650409	0.00608634	0.543198	0.971432	0.0409137	Circadian	Rhythmic	-388174	7411
Gm11714	chr11-107223389-107224263	0.583798	-0.117723	0.00784121	0.529155	0.911124	0.0474393	Circadian	Rhythmic	-204012	7411
Gm11714	chr11-107272187-107273021	0.502247	-0.143926	0.00079742	0.637918	0.876746	0.00964878	Circadian	Rhythmic	-155254	7411
Gm11714	chr11-107275675-107276454	0.359906	-0.195509	0.000478296	0.657683	0.806456	0.00723423	Circadian	Rhythmic	-151821	7411
Gm11714	chr11-107317388-107318299	0.432875	-0.167913	2.90312e-06	0.798589	0.876746	0.000175638	Circadian	Rhythmic	-109976	7411
Gm11714	chr11-107319575-107320462	0.386991	0.184927	0.00189737	0.600994	0.821507	0.0163987	Circadian	Rhythmic	-107813	7411
Gm11714	chr11-107338942-107339853	0.0646564	-0.383061	0.00445228	0.559746	0.612109	0.0316898	Circadian	Rhythmic	-88422	7411
Gm11714	chr11-107354453-107355332	0.920805	-0.021436	0.00767681	0.530353	0.994697	0.0474393	Circadian	Rhythmic	-72943	7411
Gm11714	chr11-107405350-107406276	0.994697	-0.00143331	0.000971924	0.629885	0.994697	0.0106912	Circadian	Rhythmic	-21999	7411
Gm11714	chr11-107419468-107420370	0.202367	-0.26977	0.00332402	0.57449	0.7336	0.0268138	Circadian	Rhythmic	-7905	7411
Gm11714	chr11-107427754-107428664	0.540594	-0.131377	0.000776023	0.639005	0.904583	0.00964878	Circadian	Rhythmic	0	7411
Gm11714	chr11-107431074-107431999	0.725882	-0.0754958	4.50663e-06	0.789502	0.944427	0.000181767	Circadian	Rhythmic	2797	7411
Gm11714	chr11-107466312-107467153	0.756983	-0.0666532	0.000274353	0.677688	0.971432	0.00474238	Circadian	Rhythmic	38035	7411
Gm11714	chr11-107468737-107469553	0.27775	-0.230868	9.72246e-05	0.711384	0.763813	0.00235284	Circadian	Rhythmic	40460	7411
Gm11714	chr11-107470348-107471211	0.674064	-0.0905048	0.00112772	0.623701	0.936853	0.0113711	Circadian	Rhythmic	42071	7411
Gm11714	chr11-107472964-107473884	0.223494	-0.258018	0.0017049	0.605803	0.7336	0.0158687	Circadian	Rhythmic	44687	7411
Gm11714	chr11-107510588-107511326	0.807744	0.0524362	0.00853433	0.524326	0.994697	0.049174	Circadian	Rhythmic	82311	7411
Psmd12	chr11-107849825-107850701	0.000256714	0.679984	0.135454	0.313738	0.0295221	0.741772	Spatial	Spatial	370340	24879
Prkca	chr11-108330574-108331479	0.782235	0.0595505	2.17464e-05	0.752997	0.93109	0.00191368	Spatial & Circadian	Rhythmic	12448	410542
Prkca	chr11-108365105-108366025	0.000795938	0.637993	0.624767	0.105175	0.00700425	0.916856	Spatial & Circadian	Spatial	-21176	410542
Apoh	chr11-107849825-107850701	0.0105498	-0.511928	6.90072e-05	0.721588	0.103154	0.00607263	Circadian	Rhythmic	-492652	71043
Apoh	chr11-108139836-108140737	0.233862	-0.252521	0.00144429	0.613115	0.556213	0.0423659	Circadian	Rhythmic	-202616	71043
Apoh	chr11-108416512-108417309	0.512074	0.140667	0.00042465	0.66209	0.790571	0.0186846	Circadian	Rhythmic	73157	71043
Cep112	chr11-108330574-108331479	0.031859	0.439003	0.000128059	0.702864	0.120678	0.00595474	Spatial & Circadian	Rhythmic	-93712	435424
Cep112	chr11-108475625-108476274	0.00945274	0.518406	0.0551286	-0.396432	0.0462687	0.186334	Spatial & Circadian	Spatial	50432	435424
Cep112	chr11-108527752-108528653	6.35317e-05	0.723985	0.00953688	-0.517888	0.000738556	0.080477	Spatial & Circadian	Spatial	102559	435424
Cep112	chr11-108586237-108587120	1.1296e-05	0.768995	0.130991	0.317178	0.000525265	0.301026	Spatial & Circadian	Spatial	161044	435424
Cep112	chr11-108628132-108629001	0.00103463	0.6273	0.511455	0.140872	0.00801836	0.706756	Spatial & Circadian	Spatial	202939	435424
Cep112	chr11-108752078-108752977	4.48073e-05	0.733847	0.291979	-0.224323	0.000666305	0.51234	Spatial & Circadian	Spatial	326885	435424
Cep112	chr11-108753459-108754184	0.00314005	0.577285	0.435082	0.16712	0.0171779	0.663322	Spatial & Circadian	Spatial	328266	435424
Cep112	chr11-108780742-108781669	0.00428772	0.561684	0.00816315	-0.52687	0.0221532	0.0759173	Spatial & Circadian	Spatial	355549	435424
Cep112	chr11-108782185-108783069	4.4124e-05	0.734271	0.0322779	-0.438045	0.000666305	0.164035	Spatial & Circadian	Spatial	356992	435424
Cep112	chr11-108785426-108786181	0.00248497	0.588521	0.417966	-0.173327	0.0154068	0.647848	Spatial & Circadian	Spatial	360233	435424
Cep112	chr11-108786317-108787113	0.000364951	0.667602	0.347617	0.200463	0.00339405	0.567165	Spatial & Circadian	Spatial	361124	435424
Cep112	chr11-108793659-108794548	0.000522625	0.654353	0.0173168	0.481082	0.00441856	0.111778	Spatial & Circadian	Spatial	368466	435424
Cep112	chr11-108859721-108860471	0.000136625	0.700818	0.0639495	-0.383999	0.00141179	0.186334	Spatial & Circadian	Spatial	434528	435424
Cep112	chr11-108867229-108868105	0.00288203	0.581449	0.0189189	-0.475275	0.0167518	0.111778	Spatial & Circadian	Spatial	442036	435424
Cep112	chr11-108876474-108877372	0.00138101	0.61506	0.535394	-0.133053	0.00917385	0.721618	Spatial & Circadian	Spatial	451281	435424
Cep112	chr11-108890996-108891952	0.00127964	0.61834	0.0449458	-0.412874	0.00915436	0.186334	Spatial & Circadian	Spatial	465803	435424
Cep112	chr11-108896807-108897675	3.63166e-05	0.739583	0.0564081	-0.394537	0.000666305	0.186334	Spatial & Circadian	Spatial	471614	435424
Cep112	chr11-108898092-108898799	5.0152e-05	0.73071	0.0640772	-0.383829	0.000666305	0.186334	Spatial & Circadian	Spatial	472899	435424
Cep112	chr11-108899119-108899899	0.0101744	0.51408	0.23389	-0.252507	0.0473108	0.449268	Spatial & Circadian	Spatial	473926	435424
Cep112	chr11-108923894-108924634	6.62563e-07	0.826081	0.229377	-0.254879	6.16184e-05	0.449268	Spatial & Circadian	Spatial	498701	435424
Axin2	chr11-108527752-108528653	0.000476088	0.657856	0.0975792	-0.346105	0.00172299	0.592833	Spatial & Circadian	Spatial	-391695	30435
Axin2	chr11-108586237-108587120	1.91821e-07	0.845996	0.410284	-0.176158	1.61982e-06	0.798034	Spatial & Circadian	Spatial	-333228	30435
Axin2	chr11-108628132-108629001	0.00170481	0.605806	0.409019	0.176627	0.00518263	0.798034	Spatial & Circadian	Spatial	-291347	30435
Axin2	chr11-108752078-108752977	1.05534e-07	0.854702	0.0906907	0.352956	1.00258e-06	0.592833	Spatial & Circadian	Spatial	-167371	30435
Axin2	chr11-108753459-108754184	1.64182e-09	0.902556	0.846655	-0.0416833	6.23893e-08	0.967179	Spatial & Circadian	Spatial	-166164	30435
Axin2	chr11-108780742-108781669	4.49612e-05	0.733752	0.00142115	-0.613817	0.000213566	0.0540038	Spatial & Circadian	Spatial	-138679	30435
Axin2	chr11-108782185-108783069	1.27539e-10	0.923449	0.474125	0.153431	9.69298e-09	0.798034	Spatial & Circadian	Spatial	-137279	30435
Axin2	chr11-108785426-108786181	5.0181e-09	0.891623	0.714929	0.0786375	8.86335e-08	0.967179	Spatial & Circadian	Spatial	-134167	30435
Axin2	chr11-108786317-108787113	4.38709e-07	0.832999	0.324563	0.210045	3.33419e-06	0.770838	Spatial & Circadian	Spatial	-133235	30435
Axin2	chr11-108793659-108794548	0.000429082	0.661708	0.947707	-0.0141422	0.00163051	0.967179	Spatial & Circadian	Spatial	-125800	30435
Axin2	chr11-108835327-108836193	1.20101e-05	0.767549	0.144058	0.307328	7.02129e-05	0.729891	Spatial & Circadian	Spatial	-84155	30435
Axin2	chr11-108842481-108843347	0.000790755	0.638254	0.0895643	0.354113	0.0027317	0.592833	Spatial & Circadian	Spatial	-77001	30435
Axin2	chr11-108859721-108860471	5.83115e-09	0.890058	0.182129	-0.281834	8.86335e-08	0.770838	Spatial & Circadian	Spatial	-59877	30435
Axin2	chr11-108876474-108877372	3.22889e-05	0.742731	0.220183	-0.259809	0.000163597	0.770838	Spatial & Circadian	Spatial	-42976	30435
Axin2	chr11-108888877-108889790	0.00157635	0.609281	0.802625	0.0538593	0.00499177	0.967179	Spatial & Circadian	Spatial	-30558	30435
Axin2	chr11-108890996-108891952	0.0023075	0.591996	0.414877	0.174462	0.00674501	0.798034	Spatial & Circadian	Spatial	-28396	30435
Axin2	chr11-108896807-108897675	1.29248e-08	0.881357	0.104404	0.339663	1.63715e-07	0.592833	Spatial & Circadian	Spatial	-22673	30435
Axin2	chr11-108898092-108898799	9.66009e-08	0.855945	0.921835	-0.0211565	1.00258e-06	0.967179	Spatial & Circadian	Spatial	-21549	30435
Axin2	chr11-108909477-108910262	0.0064655	0.539902	0.255586	-0.241502	0.0175492	0.770838	Spatial & Circadian	Spatial	-10086	30435
Axin2	chr11-108910714-108911536	0.00108112	0.625469	0.806765	0.0527081	0.00357241	0.967179	Spatial & Circadian	Spatial	-8812	30435
Axin2	chr11-108923894-108924634	0.000417654	0.6627	0.917451	0.0223468	0.00163051	0.967179	Spatial & Circadian	Spatial	3544	30435
Axin2	chr11-108925046-108925877	0.000389825	0.665217	0.458773	0.158741	0.00163051	0.798034	Spatial & Circadian	Spatial	4696	30435
Axin2	chr11-108933533-108934396	2.6995e-06	0.800049	0.948806	-0.0138445	1.70968e-05	0.967179	Spatial & Circadian	Spatial	13183	30435
Axin2	chr11-108943579-108944396	4.89242e-09	0.891885	0.187629	0.278468	8.86335e-08	0.770838	Spatial & Circadian	Spatial	23229	30435
Axin2	chr11-108947502-108948385	0.010256	0.513607	0.292238	0.224205	0.0268778	0.770838	Spatial & Circadian	Spatial	27152	30435
Axin2	chr11-108955646-108956557	2.40689e-05	0.750407	0.323593	0.210458	0.00013066	0.770838	Spatial & Circadian	Spatial	35296	30435
Axin2	chr11-109011259-109012305	0.0605817	-0.38858	0.000366105	0.667488	0.118057	0.027824	Spatial & Circadian	Rhythmic	90909	30435
Axin2	chr11-109015732-109016513	0.00513102	0.552339	0.16006	-0.296096	0.0144429	0.760286	Spatial & Circadian	Spatial	95382	30435
Axin2	chr11-109144051-109144972	0.000107944	0.708184	0.967179	-0.00887242	0.000482571	0.967179	Spatial & Circadian	Spatial	223701	30435
Axin2	chr11-109209607-109210470	0.0117844	0.505274	0.241457	0.248596	0.0298539	0.770838	Spatial & Circadian	Spatial	289257	30435
Slc16a6	chr11-109473414-109474080	0.000264386	0.678969	0.434553	0.16731	0.0037675	0.878519	Spatial & Circadian	Spatial	0	22744
Slc16a6	chr11-109474940-109475794	0.000893727	0.633317	0.092103	0.351521	0.00926227	0.592519	Spatial & Circadian	Spatial	-1341	22744
Slc16a6	chr11-109500234-109501066	0.00867188	0.523407	0.780957	0.0599085	0.0494297	0.939201	Spatial & Circadian	Spatial	-26635	22744
Slc16a6	chr11-109503503-109504303	0.00164601	0.607368	0.0603525	0.388899	0.0144342	0.529245	Spatial & Circadian	Spatial	-29904	22744
Slc16a6	chr11-109545140-109546095	0.000503919	0.655727	0.415504	0.174231	0.00638297	0.878519	Spatial & Circadian	Spatial	-71541	22744
Slc16a6	chr11-109555845-109556757	2.15954e-06	0.804457	0.0438266	-0.414854	8.20627e-05	0.499623	Spatial & Circadian	Spatial	-82246	22744
Slc16a6	chr11-109558949-109559826	0.00204858	0.5975	0.605793	0.110942	0.0166813	0.925828	Spatial & Circadian	Spatial	-85350	22744
Slc16a6	chr11-109560517-109561398	0.00432181	0.561278	0.683638	0.0877028	0.0307929	0.928486	Spatial & Circadian	Spatial	-86918	22744
Arsg	chr11-109011259-109012305	0.326837	0.209083	0.00023419	0.683123	0.483888	0.0133488	Spatial & Circadian	Rhythmic	-461068	99957
Arsg	chr11-109473414-109474080	0.000643877	0.646356	0.0460159	-0.411017	0.0073402	0.323344	Spatial & Circadian	Spatial	39	99957
Arsg	chr11-109474940-109475794	0.000584323	0.650105	0.399967	-0.180007	0.0073402	0.766593	Spatial & Circadian	Spatial	1565	99957
Arsg	chr11-109503503-109504303	0.00708871	0.534818	0.710345	-0.079957	0.0448952	0.870746	Spatial & Circadian	Spatial	30128	99957
Arsg	chr11-109545140-109546095	0.000935699	0.631444	0.00493807	-0.554357	0.00888914	0.137519	Spatial & Circadian	Spatial	71765	99957
Arsg	chr11-109555845-109556757	2.44777e-05	0.749974	0.014384	-0.492955	0.000930153	0.182197	Spatial & Circadian	Spatial	82470	99957
Arsg	chr11-109558949-109559826	0.00691484	0.536198	0.137545	0.312154	0.0448952	0.483243	Spatial & Circadian	Spatial	85574	99957
Arsg	chr11-109611209-109612145	0.0935666	-0.35005	0.000166612	0.694444	0.226949	0.0133488	Spatial & Circadian	Rhythmic	137834	99957
Wipi1	chr11-109144051-109144972	1.90344e-05	0.75635	0.136587	0.312877	0.00122772	0.383036	Spatial & Circadian	Spatial	466994	38637
Wipi1	chr11-109611209-109612145	0.940687	0.0160436	0.000724762	0.641718	0.978929	0.00623296	Spatial & Circadian	Rhythmic	0	38637
Wipi1	chr11-109734219-109735020	0.00934656	-0.519065	0.00050856	0.655383	0.0753567	0.00468602	Spatial & Circadian	Rhythmic	-122251	38637
Wipi1	chr11-109822049-109822954	0.00127408	0.618527	0.914663	-0.0231042	0.0182618	0.975137	Spatial & Circadian	Spatial	-210081	38637
Wipi1	chr11-110029003-110029885	0.000227666	0.684082	0.0655407	-0.381899	0.00978966	0.215511	Spatial & Circadian	Spatial	-417035	38637
Abca8b	chr11-109641491-109642393	0.0898151	0.353855	0.000842485	0.635709	0.224733	0.035195	Circadian	Rhythmic	353451	63656
Abca8b	chr11-109995402-109996107	0.11531	0.329985	0.000353149	0.668783	0.269707	0.0243673	Circadian	Rhythmic	0	63656
Abca8b	chr11-110037579-110038489	0.0225873	0.46335	0.00175476	0.604515	0.0944561	0.0403594	Circadian	Rhythmic	-41733	63656
Abca8a	chr11-109995402-109996107	0.978949	0.00568974	0.00100958	0.628316	0.998764	0.0278643	Spatial & Circadian	Rhythmic	99870	70345
Abca8a	chr11-110071861-110072741	0.0657995	-0.381561	0.00208035	0.596794	0.579444	0.047848	Spatial & Circadian	Rhythmic	23236	70345
Map2k6	chr11-110261628-110262536	0.000728802	0.641499	0.660933	0.0943716	0.014576	0.873538	Spatial & Circadian	Spatial	-136585	126401
Kcnj2	chr11-110890160-110891062	1.81528e-05	0.757531	0.315718	0.213831	0.000816876	0.676538	Spatial & Circadian	Spatial	-175101	10658
Kcnj2	chr11-110893350-110894244	0.000485837	0.657098	0.115047	0.33021	0.0109313	0.496524	Spatial & Circadian	Spatial	-171919	10658
BC006965	chr11-112373932-112374839	0.129524	-0.318328	0.000267617	0.678549	0.341471	0.0155218	Spatial & Circadian	Rhythmic	407136	118050
BC006965	chr11-112724544-112725439	0.00559638	0.547723	0.981544	-0.00498833	0.0405738	0.981544	Spatial & Circadian	Spatial	56536	118050
BC006965	chr11-112766647-112767573	0.00234591	0.591226	0.795596	0.055817	0.0226771	0.948821	Spatial & Circadian	Spatial	14402	118050
BC006965	chr11-112780831-112781597	4.93703e-05	0.73115	0.734261	-0.0731023	0.00143174	0.932647	Spatial & Circadian	Spatial	378	118050
BC006965	chr11-112781735-112782545	0.00536302	0.549996	0.112426	0.332476	0.0405738	0.458876	Spatial & Circadian	Spatial	0	118050
BC006965	chr11-112788015-112788854	0.000147965	0.698276	0.0638231	-0.384168	0.00286066	0.3309	Spatial & Circadian	Spatial	-6038	118050
BC006965	chr11-112791881-112792755	3.76069e-05	0.73864	0.0695087	-0.376827	0.00143174	0.3309	Spatial & Circadian	Spatial	-9904	118050
BC006965	chr11-112816913-112817713	0.000350772	0.669025	0.526328	0.135994	0.00508619	0.825054	Spatial & Circadian	Spatial	-34936	118050
BC006965	chr11-113117169-113117961	0.00210273	0.596302	0.470461	-0.15469	0.0226771	0.816038	Spatial & Circadian	Spatial	-335192	118050
Sox9	chr11-112293199-112294094	0.0754825	-0.369593	4.39487e-05	0.734381	0.209213	0.00254902	Spatial & Circadian	Rhythmic	-488129	5537
Sox9	chr11-112726046-112726853	0.00121317	0.620614	0.896712	-0.0279876	0.0140728	0.97635	Spatial & Circadian	Spatial	-55370	5537
Sox9	chr11-112766647-112767573	0.00152192	0.610827	0.165414	0.292516	0.0147119	0.564353	Spatial & Circadian	Spatial	-14650	5537
Sox9	chr11-112780831-112781597	0.000221284	0.685043	0.545373	0.129843	0.00506657	0.796981	Spatial & Circadian	Spatial	-626	5537
Sox9	chr11-112788015-112788854	0.000262064	0.679273	0.164559	-0.293082	0.00506657	0.564353	Spatial & Circadian	Spatial	5790	5537
Sox9	chr11-112791881-112792755	4.96677e-08	0.864938	0.0215892	-0.466429	2.88072e-06	0.208695	Spatial & Circadian	Spatial	9656	5537
Sox9	chr11-112807717-112808602	0.00571213	0.546625	0.99741	-0.000699913	0.041413	0.99741	Spatial & Circadian	Spatial	25492	5537
Sox9	chr11-112816913-112817713	0.00184783	0.602191	0.462399	0.157478	0.0153106	0.724842	Spatial & Circadian	Spatial	34688	5537
2610035D17Rik	chr11-112722624-112723526	0.0687095	0.377831	0.000233734	0.683189	0.229032	0.00788132	Spatial & Circadian	Rhythmic	478311	157944
2610035D17Rik	chr11-112781735-112782545	4.33636e-06	0.790316	0.00274962	0.58371	0.000161828	0.0309332	Spatial & Circadian	Spatial & Rhythmic	419292	157944
2610035D17Rik	chr11-112788015-112788854	0.000163928	0.694972	0.189053	0.277607	0.00184419	0.56716	Spatial & Circadian	Spatial	412983	157944
2610035D17Rik	chr11-112791881-112792755	3.95673e-05	0.73726	0.00119182	-0.621368	0.000712211	0.0178772	Spatial & Circadian	Spatial	409082	157944
2610035D17Rik	chr11-112807717-112808602	0.00104101	0.627044	0.933509	0.0179893	0.00780759	0.969965	Spatial & Circadian	Spatial	393235	157944
2610035D17Rik	chr11-112810233-112811088	0.000747052	0.640519	0.899848	-0.0271335	0.00611224	0.963706	Spatial & Circadian	Spatial	390749	157944
2610035D17Rik	chr11-112816913-112817713	0.00536925	0.549934	0.237823	0.250464	0.0345166	0.594447	Spatial & Circadian	Spatial	384124	157944
2610035D17Rik	chr11-112818365-112819281	0.0190104	0.474956	0.000240013	0.682287	0.0900493	0.00788132	Spatial & Circadian	Rhythmic	382556	157944
2610035D17Rik	chr11-112960950-112961863	0.954638	-0.0122656	0.000281881	0.676748	0.97238	0.00788132	Spatial & Circadian	Rhythmic	239974	157944
2610035D17Rik	chr11-113117169-113117961	0.000104072	0.709307	0.0798219	0.364606	0.00156107	0.342094	Spatial & Circadian	Spatial	83876	157944
2610035D17Rik	chr11-113125776-113126662	0.913303	0.0234739	0.000350281	0.669075	0.967026	0.00788132	Spatial & Circadian	Rhythmic	75175	157944
2610035D17Rik	chr11-113127596-113128508	0.836639	-0.044441	0.00428705	0.561692	0.949738	0.0428705	Spatial & Circadian	Rhythmic	73329	157944
2610035D17Rik	chr11-113194003-113194865	0.000366321	0.667467	0.284432	0.227769	0.00366321	0.599832	Spatial & Circadian	Spatial	6972	157944
2610035D17Rik	chr11-113571394-113572276	0.273259	0.232978	0.00202513	0.598027	0.523262	0.0260374	Spatial & Circadian	Rhythmic	-369555	157944
2610035D17Rik	chr11-113598980-113599847	0.00252198	0.587822	0.00725701	-0.53351	0.0174599	0.0653131	Spatial & Circadian	Spatial	-397141	157944
2610035D17Rik	chr11-113600307-113601308	0.000565976	0.651326	0.327845	-0.208657	0.00509379	0.627788	Spatial & Circadian	Spatial	-398468	157944
2610035D17Rik	chr11-113616896-113617820	5.39426e-06	0.785656	0.238416	0.250158	0.000161828	0.594447	Spatial & Circadian	Spatial	-415057	157944
2610035D17Rik	chr11-113618813-113619692	1.0903e-05	0.769826	0.293251	0.223747	0.000245318	0.599832	Spatial & Circadian	Spatial	-416974	157944
Slc39a11	chr11-113598980-113599847	8.34143e-07	0.822082	0.0114717	-0.506903	3.16974e-05	0.0907527	Spatial & Circadian	Spatial	50231	405227
Slc39a11	chr11-113610966-113611774	0.00291256	0.58094	0.70434	-0.0816899	0.0245949	0.84968	Spatial & Circadian	Spatial	38304	405227
Slc39a11	chr11-113616896-113617820	5.69483e-05	0.72712	0.109357	-0.335179	0.00108202	0.310227	Spatial & Circadian	Spatial	32258	405227
Slc39a11	chr11-113618813-113619692	2.30793e-07	0.843188	0.108438	-0.336	1.75403e-05	0.310227	Spatial & Circadian	Spatial	30386	405227
Cpsf4l	chr11-113485260-113486142	0.000217194	0.685671	0.409188	-0.176564	0.00506786	0.650981	Spatial & Circadian	Spatial	223874	11846
Cpsf4l	chr11-113714840-113715752	0.000399086	0.664362	0.499014	0.145005	0.0055872	0.736097	Spatial & Circadian	Spatial	-4822	11846
Cpsf4l	chr11-113733559-113734396	0.00588811	0.544991	0.0830477	-0.36103	0.0412168	0.232534	Spatial & Circadian	Spatial	-23541	11846
Cpsf4l	chr11-113748482-113749324	0.00565145	0.547198	0.117589	-0.328048	0.0412168	0.301706	Spatial & Circadian	Spatial	-38464	11846
Cpsf4l	chr11-113750644-113751311	0.000355091	0.668586	0.00420439	-0.56269	0.0055872	0.0367884	Spatial & Circadian	Spatial	-40626	11846
Cdc42ep4	chr11-113473935-113474831	0.360413	-0.195307	0.00570438	0.546698	0.784498	0.0332756	Circadian	Rhythmic	277049	25032
Cdc42ep4	chr11-113498674-113499565	0.601364	0.112299	0.00318084	0.576654	0.928985	0.0278324	Circadian	Rhythmic	252315	25032
Cdc42ep4	chr11-113618813-113619692	0.251197	-0.243678	0.0014046	0.614326	0.707257	0.014046	Circadian	Rhythmic	132188	25032
Cdc42ep4	chr11-113649274-113650146	0.775672	0.0613904	0.00416047	0.563227	0.948199	0.028591	Circadian	Rhythmic	101734	25032
Cdc42ep4	chr11-113666865-113667772	0.920761	0.0214481	3.21835e-07	0.838	0.990187	2.25285e-05	Circadian	Rhythmic	84108	25032
Cdc42ep4	chr11-113708487-113709381	0.704228	0.0817224	0.000758293	0.639926	0.943553	0.00884675	Circadian	Rhythmic	42499	25032
Cdc42ep4	chr11-113722149-113723048	0.679757	-0.0888368	0.00625334	0.541726	0.943553	0.0336718	Circadian	Rhythmic	28832	25032
Cdc42ep4	chr11-113725197-113726091	0.507708	0.142112	0.000647458	0.646141	0.84618	0.00884675	Circadian	Rhythmic	25789	25032
Cdc42ep4	chr11-113730596-113731505	0.466714	-0.155983	0.000695199	0.643359	0.806961	0.00884675	Circadian	Rhythmic	20375	25032
Cdc42ep4	chr11-113733559-113734396	0.228656	0.255261	0.00370312	0.569119	0.704048	0.028591	Circadian	Rhythmic	17484	25032
Cdc42ep4	chr11-113735010-113735816	0.42844	0.169513	0.00449287	0.559277	0.806961	0.028591	Circadian	Rhythmic	16064	25032
Cdc42ep4	chr11-113748482-113749324	0.379127	-0.187954	9.92667e-05	0.710752	0.784498	0.00347434	Circadian	Rhythmic	2556	25032
Cdc42ep4	chr11-113749509-113750237	0.665346	-0.093069	0.000468012	0.658493	0.943553	0.00884675	Circadian	Rhythmic	1643	25032
Gprc5c	chr11-115211919-115212799	0.00901026	-0.521195	7.26242e-05	0.720095	0.122214	0.00827916	Spatial & Circadian	Rhythmic	360766	21466
Nat9	chr11-115276668-115277543	0.847199	0.0415338	0.000362333	0.667861	0.953883	0.0137686	Circadian	Rhythmic	-88808	5028
Nat9	chr11-115535768-115536684	0.681505	0.0883258	0.000962816	0.630272	0.92889	0.0223933	Circadian	Rhythmic	-347908	5028
Fdxr	chr11-114933518-114934145	0.333285	0.206374	0.00692464	0.536119	0.729307	0.0461643	Circadian	Rhythmic	342904	9027
Fdxr	chr11-115162803-115163712	0.732494	-0.0736061	0.00101935	0.627917	0.957604	0.0203869	Circadian	Rhythmic	113337	9027
Fdxr	chr11-115514001-115514845	0.0394592	-0.422982	3.11917e-07	0.838496	0.332288	4.99067e-05	Circadian	Rhythmic	-236950	9027
Fdxr	chr11-115535768-115536684	0.219343	-0.260266	0.00197561	0.599158	0.716223	0.0263414	Circadian	Rhythmic	-258717	9027
Atp5h	chr11-115166569-115167455	0.91148	-0.0239692	1.19922e-06	0.815571	0.964082	6.19595e-05	Circadian	Rhythmic	252506	4274
Atp5h	chr11-115290703-115291406	0.8476	-0.0414236	0.00278521	0.583093	0.953127	0.0205575	Circadian	Rhythmic	128555	4274
Atp5h	chr11-115297211-115298083	0.388108	0.1845	0.00126201	0.618934	0.79002	0.0128542	Circadian	Rhythmic	121878	4274
Atp5h	chr11-115412813-115413665	0.926763	-0.019819	0.000605506	0.648735	0.964082	0.00938534	Circadian	Rhythmic	6296	4274
Atp5h	chr11-115427592-115428460	0.300175	0.220642	0.000763571	0.63965	0.79002	0.0107594	Circadian	Rhythmic	-7629	4274
Atp5h	chr11-115434871-115435611	0.858927	-0.0383131	0.0010124	0.6282	0.953127	0.012071	Circadian	Rhythmic	-14908	4274
Atp5h	chr11-115435779-115436419	0.0771754	0.367622	1.13209e-05	0.768943	0.498424	0.000438684	Circadian	Rhythmic	-15816	4274
Atp5h	chr11-115447351-115447818	0.332854	0.206554	9.10535e-05	0.71337	0.79002	0.00201618	Circadian	Rhythmic	-27388	4274
Atp5h	chr11-115447924-115448520	0.750358	0.0685276	2.58327e-07	0.84145	0.953127	4.00407e-05	Circadian	Rhythmic	-27961	4274
Atp5h	chr11-115458775-115459608	0.608506	0.110113	0.0025515	0.587272	0.920849	0.0205575	Circadian	Rhythmic	-38812	4274
Atp5h	chr11-115461824-115462742	0.855452	-0.0392665	0.00487633	0.555016	0.953127	0.0302332	Circadian	Rhythmic	-41861	4274
Atp5h	chr11-115475040-115476088	0.374036	-0.189934	0.00993107	0.515509	0.79002	0.0496554	Circadian	Rhythmic	-55077	4274
Atp5h	chr11-115509354-115510289	0.883396	-0.0316185	0.0040308	0.564839	0.957527	0.0260323	Circadian	Rhythmic	-89391	4274
Atp5h	chr11-115679580-115680448	0.768537	0.0633953	0.00259034	0.586555	0.953127	0.0205575	Circadian	Rhythmic	-259617	4274
Atp5h	chr11-115683070-115683971	0.78678	0.0582786	0.000380555	0.66609	0.953127	0.00737326	Circadian	Rhythmic	-263107	4274
Atp5h	chr11-115690060-115690922	0.997136	0.00077411	0.000599027	0.649149	0.999563	0.00938534	Circadian	Rhythmic	-270097	4274
Atp5h	chr11-115691693-115692592	0.525969	0.136111	1.9726e-05	0.755457	0.894498	0.000509589	Circadian	Rhythmic	-271730	4274
Atp5h	chr11-115696087-115696751	0.82535	0.0475574	0.000835913	0.636025	0.953127	0.0107972	Circadian	Rhythmic	-276124	4274
Atp5h	chr11-115696902-115697680	0.591701	-0.115274	1.17243e-06	0.815983	0.920849	6.19595e-05	Circadian	Rhythmic	-276939	4274
Atp5h	chr11-115775900-115776572	0.0121948	0.503189	0.00274438	0.583801	0.166058	0.0205575	Circadian	Rhythmic	-355937	4274
Atp5h	chr11-115777185-115778089	0.873025	0.0344521	0.00175785	0.604436	0.953127	0.0160274	Circadian	Rhythmic	-357222	4274
Atp5h	chr11-115810052-115810838	0.751995	0.0680638	0.00132689	0.616785	0.953127	0.0128542	Circadian	Rhythmic	-390089	4274
Atp5h	chr11-115830721-115831495	0.291056	-0.224741	0.00124603	0.619477	0.79002	0.0128542	Circadian	Rhythmic	-410758	4274
Atp5h	chr11-115832303-115833234	0.152443	0.301338	0.00824327	0.526313	0.638613	0.0456324	Circadian	Rhythmic	-412340	4274
Kctd2	chr11-115084706-115085577	0.0415281	0.419048	0.00450296	0.559161	0.820809	0.0346054	Circadian	Rhythmic	-334550	11147
Kctd2	chr11-115186906-115187791	0.703081	-0.0820537	0.000766103	0.639518	0.962931	0.00919324	Circadian	Rhythmic	-232336	11147
Kctd2	chr11-115276668-115277543	0.995874	0.00111497	0.00607867	0.543267	0.995874	0.0404042	Circadian	Rhythmic	-142584	11147
Kctd2	chr11-115514001-115514845	0.710158	0.0800109	5.36279e-05	0.728824	0.962976	0.00278865	Circadian	Rhythmic	93872	11147
Kctd2	chr11-115535768-115536684	0.875926	0.0336589	0.00698245	0.535658	0.992161	0.0435705	Circadian	Rhythmic	115639	11147
Kctd2	chr11-115765028-115765870	0.112444	-0.33246	0.00465842	0.557401	0.826781	0.0346054	Circadian	Rhythmic	344899	11147
Slc16a5	chr11-115457240-115458108	0.253871	0.24235	2.48024e-06	0.801735	0.839844	0.000381957	Circadian	Rhythmic	-4365	11925
Slc16a5	chr11-115473553-115474416	0.526548	-0.135923	6.87669e-05	0.72169	0.846542	0.00529505	Circadian	Rhythmic	11078	11925
Slc16a5	chr11-115810052-115810838	0.935787	0.0173716	0.00031135	0.673263	0.983184	0.0159826	Circadian	Rhythmic	347577	11925
Mif4gd	chr11-115162803-115163712	0.563663	0.124028	0.0019452	0.599864	0.98188	0.0284828	Circadian	Rhythmic	449256	5052
Mif4gd	chr11-115186906-115187791	0.73662	-0.0724298	0.0074774	0.531834	0.98188	0.0445875	Circadian	Rhythmic	425177	5052
Mif4gd	chr11-115514001-115514845	0.743276	0.0705365	0.00288235	0.581444	0.98188	0.0302682	Circadian	Rhythmic	98123	5052
Mif4gd	chr11-115627802-115628705	0.386955	0.184941	0.00691425	0.536203	0.918551	0.0430804	Circadian	Rhythmic	-14832	5052
Mif4gd	chr11-115765028-115765870	0.846327	-0.0417734	0.00220123	0.594188	0.98188	0.0284828	Circadian	Rhythmic	-152058	5052
Mif4gd	chr11-115838761-115839532	0.00915604	0.520264	0.00343804	0.572822	0.2445	0.0307513	Circadian	Rhythmic	-225791	5052
Mif4gd	chr11-115933122-115934032	0.623015	0.105705	0.00634059	0.540969	0.98188	0.0430804	Circadian	Rhythmic	-320152	5052
Mif4gd	chr11-116024127-116024879	0.270825	0.234131	1.51669e-05	0.761949	0.872058	0.000813959	Circadian	Rhythmic	-411157	5052
Caskin2	chr11-115384386-115385161	0.000243131	0.681847	0.863771	-0.0369853	0.0354971	0.90079	Spatial	Spatial	428477	14457
Llgl2	chr11-116198563-116199475	0.0963588	-0.347292	0.000144165	0.699109	0.354524	0.0103799	Circadian	Rhythmic	374513	31732
Unk	chr11-115535768-115536684	0.292956	0.22388	0.00348032	0.572216	0.630248	0.0168857	Circadian	Rhythmic	-493637	30893
Unk	chr11-115765028-115765870	0.552283	0.127636	0.00359753	0.570567	0.774279	0.0168857	Circadian	Rhythmic	-264451	30893
Unk	chr11-115863738-115864564	0.113684	0.331383	0.00636102	0.540794	0.561247	0.0242406	Circadian	Rhythmic	-165757	30893
Unk	chr11-115933122-115934032	0.533398	0.133698	0.000536244	0.65338	0.774182	0.00451911	Circadian	Rhythmic	-96289	30893
Unk	chr11-116024127-116024879	0.487571	0.148852	4.2149e-05	0.735532	0.764241	0.000990502	Circadian	Rhythmic	-5442	30893
Unk	chr11-116198563-116199475	0.269145	0.23493	0.00181294	0.60305	0.630248	0.00983173	Circadian	Rhythmic	168240	30893
Unk	chr11-116335130-116336001	0.0223978	0.463926	0.000343598	0.669765	0.36824	0.00432469	Circadian	Rhythmic	304807	30893
Unk	chr11-116433648-116434488	0.293277	0.223735	0.000416676	0.662786	0.630248	0.00451911	Circadian	Rhythmic	403325	30893
Trim65	chr11-115775900-115776572	0.524202	0.136687	0.000218387	0.685487	0.920604	0.0321029	Spatial & Circadian	Rhythmic	354555	9283
Fbf1	chr11-115683070-115683971	0.00250233	0.588192	0.0328727	0.436701	0.0213487	0.268949	Spatial	Spatial	484194	25882
Fbf1	chr11-115691693-115692592	0.0041981	0.562766	0.0235373	0.460519	0.0282915	0.253823	Spatial	Spatial	475573	25882
Fbf1	chr11-115696902-115697680	9.20106e-05	0.713054	0.056745	0.394044	0.00356541	0.351819	Spatial	Spatial	470485	25882
Fbf1	chr11-115778896-115779808	0.0109872	0.509501	0.801084	-0.0542881	0.0436672	0.898135	Spatial	Spatial	388357	25882
Fbf1	chr11-115810052-115810838	0.00516297	0.552011	0.0150517	0.490088	0.0296393	0.220811	Spatial	Spatial	357327	25882
Fbf1	chr11-115837654-115838462	0.000252377	0.680569	0.661715	-0.0941405	0.00488981	0.854716	Spatial	Spatial	329703	25882
Fbf1	chr11-115838761-115839532	0.00964051	0.517254	0.129059	-0.318694	0.0415077	0.533067	Spatial	Spatial	328633	25882
Fbf1	chr11-115841891-115842756	1.5152e-06	0.811238	0.00832778	-0.52573	0.000234856	0.162878	Spatial	Spatial	325409	25882
Fbf1	chr11-115843646-115844539	0.00347382	0.572309	0.630391	-0.10348	0.0265878	0.84665	Spatial	Spatial	323626	25882
Fbf1	chr11-115857739-115858603	0.00129791	0.617733	0.761404	0.065405	0.0167647	0.887443	Spatial	Spatial	309562	25882
Fbf1	chr11-115872234-115873136	0.0049761	0.553954	0.282447	-0.228685	0.0296393	0.70209	Spatial	Spatial	295029	25882
Fbf1	chr11-115911470-115912162	0.00581418	0.545672	0.480421	0.151279	0.0309778	0.778655	Spatial	Spatial	256003	25882
Fbf1	chr11-116024127-116024879	0.00900696	0.521217	0.200652	-0.270759	0.039888	0.622887	Spatial	Spatial	143286	25882
Fbf1	chr11-116029912-116030810	0.00498677	0.553841	0.0272944	0.450155	0.0296393	0.264414	Spatial	Spatial	137355	25882
Fbf1	chr11-116088132-116088926	0.0059957	0.544012	0.653657	0.0965265	0.0309778	0.851402	Spatial	Spatial	79239	25882
Fbf1	chr11-116091363-116092282	0.0023224	0.591696	0.489068	0.148346	0.0213487	0.778655	Spatial	Spatial	75883	25882
Fbf1	chr11-116138427-116139327	0.00673056	0.537692	0.249439	0.244556	0.0336528	0.644385	Spatial	Spatial	28838	25882
Fbf1	chr11-116167797-116168705	0.00780123	0.529444	0.223186	0.258184	0.0366422	0.624349	Spatial	Spatial	0	25882
Fbf1	chr11-116198563-116199475	0.00148081	0.612026	0.850461	-0.040637	0.0176558	0.902887	Spatial	Spatial	-30396	25882
Fbf1	chr11-116202836-116203668	0.010635	0.51145	0.0917864	0.351841	0.0433795	0.491489	Spatial	Spatial	-34669	25882
Fbf1	chr11-116205805-116206727	0.00491126	0.554642	0.16656	0.291761	0.0296393	0.583592	Spatial	Spatial	-37638	25882
Fbf1	chr11-116208991-116209877	9.42908e-06	0.773198	0.0745223	0.370726	0.00054023	0.427813	Spatial	Spatial	-40824	25882
Fbf1	chr11-116210496-116211369	1.04561e-05	0.770804	0.285365	0.227339	0.00054023	0.70209	Spatial	Spatial	-42329	25882
Fbf1	chr11-116218210-116219167	0.000174177	0.692995	0.0025727	0.58688	0.00483692	0.105641	Spatial	Spatial	-50043	25882
Fbf1	chr11-116265191-116266045	0.00997516	0.515248	0.55826	0.125736	0.0417878	0.801207	Spatial	Spatial	-97024	25882
Fbf1	chr11-116273777-116274661	0.00360222	0.570502	0.0970773	0.346592	0.0265878	0.491489	Spatial	Spatial	-105610	25882
Fbf1	chr11-116294094-116294985	0.00261694	0.58607	0.0521237	-0.401019	0.0213487	0.336632	Spatial	Spatial	-125927	25882
Fbf1	chr11-116318795-116319689	0.00221235	0.593955	0.382257	0.186745	0.0213487	0.764112	Spatial	Spatial	-150628	25882
Fbf1	chr11-116418189-116418865	0.0116626	0.505905	0.248909	0.244822	0.0451926	0.644385	Spatial	Spatial	-250022	25882
Fbf1	chr11-116476525-116477293	0.00566396	0.54708	0.488327	0.148597	0.0309778	0.778655	Spatial	Spatial	-308358	25882
Fbf1	chr11-116484025-116484927	0.00868175	0.523341	0.130252	0.317756	0.0395786	0.533067	Spatial	Spatial	-315858	25882
Fbf1	chr11-116489998-116490944	0.000750079	0.640358	0.229079	0.255036	0.0105693	0.624349	Spatial	Spatial	-321831	25882
Fbf1	chr11-116491646-116492422	0.00699847	0.535531	0.0103201	0.513237	0.0338989	0.177735	Spatial	Spatial	-323479	25882
Fbf1	chr11-116493546-116494428	0.00380681	0.567732	0.0338988	0.434428	0.0268207	0.268949	Spatial	Spatial	-325379	25882
Fbf1	chr11-116550644-116551457	0.000298858	0.674704	0.604016	-0.111486	0.00514701	0.828518	Spatial	Spatial	-382477	25882
Fbf1	chr11-116565352-116566141	0.000248794	0.681059	0.713049	-0.0791783	0.00488981	0.877164	Spatial	Spatial	-397185	25882
Fbf1	chr11-116581044-116581893	0.000656834	0.645581	0.123139	-0.323443	0.0101809	0.533067	Spatial	Spatial	-412877	25882
Fbf1	chr11-116603110-116603952	0.000187236	0.690619	0.471671	0.154273	0.00483692	0.778655	Spatial	Spatial	-434943	25882
Fbf1	chr11-116615556-116616507	0.00172672	0.605236	0.691488	-0.0854153	0.0191172	0.866991	Spatial	Spatial	-447389	25882
Fbf1	chr11-116641676-116642310	0.00255333	0.587238	0.0649537	0.382669	0.0213487	0.387224	Spatial	Spatial	-473509	25882
Ten1	chr11-115809227-115809914	0.536411	-0.132725	0.000401308	0.66416	0.74461	0.0152115	Circadian	Rhythmic	-388940	16464
Ten1	chr11-115832303-115833234	0.303091	0.219348	0.000209859	0.686825	0.683435	0.0152115	Circadian	Rhythmic	-365620	16464
Ten1	chr11-115880822-115881676	0.405678	0.17787	0.000785254	0.638533	0.694294	0.0169391	Circadian	Rhythmic	-317178	16464
Ten1	chr11-116098424-116099330	0.567981	-0.122667	0.000521582	0.654429	0.765353	0.0157518	Circadian	Rhythmic	-99524	16464
Ten1	chr11-116100180-116100963	0.191222	-0.276306	0.00141412	0.614033	0.611036	0.0237258	Circadian	Rhythmic	-97891	16464
Ten1	chr11-116130395-116131258	0.397041	0.181109	0.000252844	0.680506	0.694294	0.0152115	Circadian	Rhythmic	-67596	16464
Ten1	chr11-116167797-116168705	0.106943	0.337345	0.0018274	0.602692	0.560344	0.0250852	Circadian	Rhythmic	-30149	16464
Ten1	chr11-116202836-116203668	0.124181	0.322595	0.000966681	0.630107	0.574533	0.0182461	Circadian	Rhythmic	3980	16464
Ten1	chr11-116489998-116490944	0.796066	0.0556861	0.000774185	0.6391	0.890203	0.0169391	Circadian	Rhythmic	291142	16464
Ten1	chr11-116649482-116650275	0.260096	0.239292	0.00266356	0.585229	0.649878	0.0335165	Circadian	Rhythmic	450626	16464
Prpsap1	chr11-116014453-116015363	0.993446	0.00177123	0.00627236	0.54156	0.993446	0.0432793	Circadian	Rhythmic	478838	23358
Prpsap1	chr11-116335130-116336001	0.0876114	0.356145	0.000285136	0.676348	0.671688	0.00655813	Circadian	Rhythmic	158200	23358
Prpsap1	chr11-116433648-116434488	0.227861	0.255683	0.00404209	0.564697	0.853343	0.0371872	Circadian	Rhythmic	59713	23358
Prpsap1	chr11-116732283-116733174	0.490295	0.147932	0.000210205	0.68677	0.918	0.00580164	Circadian	Rhythmic	-238080	23358
Prpsap1	chr11-116839506-116840325	0.83205	0.0457068	0.00533504	0.550274	0.955739	0.0407463	Circadian	Rhythmic	-345303	23358
Rhbdf2	chr11-116335130-116336001	0.547919	0.129028	0.000109035	0.707874	0.951537	0.00250781	Circadian	Rhythmic	291017	28855
Rhbdf2	chr11-116433648-116434488	0.157756	0.297663	1.07907e-05	0.770068	0.750703	0.000744559	Circadian	Rhythmic	192530	28855
Rhbdf2	chr11-116839506-116840325	6.62497e-05	0.722774	0.00462678	0.557756	0.00556605	0.0491151	Circadian	Rhythmic	-212486	28855
Mettl23	chr11-116476525-116477293	0.365945	0.193111	7.02931e-05	0.721049	0.911773	0.000555315	Circadian	Rhythmic	-365984	10986
Mettl23	chr11-116484025-116484927	0.766414	-0.0639929	2.86777e-05	0.745862	0.911773	0.000323648	Circadian	Rhythmic	-358350	10986
Mettl23	chr11-116489998-116490944	0.532298	0.134055	1.46379e-07	0.850003	0.911773	1.15639e-05	Circadian	Rhythmic	-352333	10986
Mettl23	chr11-116491646-116492422	0.455869	0.159755	6.45072e-05	0.723545	0.911773	0.000536428	Circadian	Rhythmic	-350855	10986
Mettl23	chr11-116532339-116533230	0.768877	0.0632996	0.00218815	0.594464	0.911773	0.00934401	Circadian	Rhythmic	-310047	10986
Mettl23	chr11-116671047-116671947	0.751907	0.0680888	0.00799805	0.528032	0.911773	0.0315923	Circadian	Rhythmic	-171330	10986
Mettl23	chr11-116680864-116681711	0.150989	0.30236	0.00966409	0.517111	0.911773	0.0372421	Circadian	Rhythmic	-161566	10986
Mettl23	chr11-116848309-116849214	0.218077	0.260958	0.00122391	0.62024	0.911773	0.00604308	Circadian	Rhythmic	5030	10986
Mettl23	chr11-116852024-116852789	0.999831	-4.55648e-05	0.0125841	0.501265	0.999831	0.0473403	Circadian	Rhythmic	8745	10986
Mettl23	chr11-117076310-117077221	0.167213	0.291331	1.24916e-05	0.766616	0.911773	0.000197368	Circadian	Rhythmic	233031	10986
Mettl23	chr11-117083200-117084097	0.175347	-0.286083	0.00016989	0.693809	0.911773	0.00116707	Circadian	Rhythmic	239921	10986
Mettl23	chr11-117199217-117200122	0.758145	0.066325	0.00018303	0.691368	0.911773	0.00120495	Circadian	Rhythmic	355938	10986
Mettl23	chr11-117206179-117206937	0.325847	0.209501	0.00161914	0.608097	0.911773	0.00752422	Circadian	Rhythmic	362900	10986
Mettl23	chr11-117222568-117223487	0.307049	0.217604	0.00061536	0.648112	0.911773	0.00335265	Circadian	Rhythmic	379289	10986
Mettl23	chr11-117231791-117232437	0.946083	0.0145819	0.00386197	0.567006	0.964264	0.0156459	Circadian	Rhythmic	388512	10986
Mettl23	chr11-117237887-117238735	0.282566	-0.228629	0.00239502	0.590255	0.911773	0.00995823	Circadian	Rhythmic	394608	10986
Mettl23	chr11-117246672-117247600	0.07908	0.365444	1.83878e-05	0.757212	0.911773	0.000253388	Circadian	Rhythmic	403393	10986
Mettl23	chr11-117265731-117266554	0.705587	-0.0813298	0.000614641	0.648157	0.911773	0.00335265	Circadian	Rhythmic	422452	10986
Mettl23	chr11-117266921-117267719	0.196509	-0.273173	0.00200854	0.598403	0.911773	0.00881528	Circadian	Rhythmic	423642	10986
Mettl23	chr11-117275729-117276586	0.757947	0.0663808	0.00066022	0.64538	0.911773	0.00347716	Circadian	Rhythmic	432450	10986
Mettl23	chr11-117276896-117277636	0.368749	0.192005	2.46873e-06	0.801827	0.911773	7.19103e-05	Circadian	Rhythmic	433617	10986
Mettl23	chr11-117278009-117278792	0.18805	-0.278213	4.0593e-05	0.736562	0.911773	0.000427579	Circadian	Rhythmic	434730	10986
Mettl23	chr11-117279753-117280649	0.807462	-0.0525145	5.91886e-06	0.78364	0.911773	0.000112922	Circadian	Rhythmic	436474	10986
Mettl23	chr11-117283253-117284058	0.537881	0.13225	0.000479551	0.657585	0.911773	0.00280626	Circadian	Rhythmic	439974	10986
Mettl23	chr11-117284602-117285512	0.776448	0.0611725	1.08604e-06	0.817374	0.911773	4.28988e-05	Circadian	Rhythmic	441323	10986
Mettl23	chr11-117296673-117297589	0.753804	0.067552	0.000342657	0.669863	0.911773	0.0020823	Circadian	Rhythmic	453394	10986
Mettl23	chr11-117309606-117310450	0.572968	0.121102	6.43227e-06	0.781815	0.911773	0.000112922	Circadian	Rhythmic	466327	10986
Mettl23	chr11-117310907-117311804	0.46364	0.157047	0.000696544	0.643283	0.911773	0.00355013	Circadian	Rhythmic	467628	10986
Mettl23	chr11-117312203-117313068	0.631236	0.103225	0.000108317	0.708078	0.911773	0.000777912	Circadian	Rhythmic	468924	10986
Mettl23	chr11-117313846-117314758	0.0907896	0.352855	4.38469e-05	0.734445	0.911773	0.000432988	Circadian	Rhythmic	470567	10986
Mettl23	chr11-117315044-117315901	0.575933	0.120174	2.62111e-07	0.841224	0.911773	1.38045e-05	Circadian	Rhythmic	471765	10986
Mettl23	chr11-117318379-117319273	0.799126	-0.0548335	0.00168927	0.606214	0.911773	0.00762586	Circadian	Rhythmic	475100	10986
Mettl23	chr11-117321088-117322006	0.199413	-0.271478	5.75283e-05	0.726831	0.911773	0.000504971	Circadian	Rhythmic	477809	10986
Mettl23	chr11-117322546-117323370	0.74013	0.0714309	2.73077e-06	0.799819	0.911773	7.19103e-05	Circadian	Rhythmic	479267	10986
Mettl23	chr11-117330997-117331822	0.85553	-0.0392451	9.37136e-05	0.7125	0.915526	0.000705083	Circadian	Rhythmic	487718	10986
Mettl23	chr11-117331994-117332728	0.403124	0.178823	4.70734e-05	0.732479	0.911773	0.000437506	Circadian	Rhythmic	488715	10986
Mettl23	chr11-117333793-117334704	0.554856	0.126817	1.92446e-05	0.756075	0.911773	0.000253388	Circadian	Rhythmic	490514	10986
Mettl23	chr11-117335962-117336886	0.5328	0.133892	4.98436e-09	0.891693	0.911773	7.87528e-07	Circadian	Rhythmic	492683	10986
Mettl23	chr11-117338277-117339037	0.443844	-0.163994	4.66787e-06	0.788756	0.911773	0.000105361	Circadian	Rhythmic	494998	10986
Mettl23	chr11-117341838-117342748	0.707103	0.0808921	0.00132701	0.616781	0.911773	0.00635359	Circadian	Rhythmic	498559	10986
Sec14l1	chr11-116848309-116849214	0.787338	0.0581227	0.00290408	0.581081	0.964224	0.0129776	Circadian	Rhythmic	-265953	44101
Sec14l1	chr11-116855751-116856625	0.00541726	-0.54946	0.0122202	0.503062	0.110667	0.0388332	Circadian	Rhythmic	-258542	44101
Sec14l1	chr11-117071909-117072808	0.183492	-0.280994	0.00729158	0.533244	0.471637	0.0260674	Circadian	Rhythmic	-42359	44101
Sec14l1	chr11-117076310-117077221	0.169788	-0.289651	0.000127298	0.703052	0.471637	0.00113773	Circadian	Rhythmic	-37946	44101
Sec14l1	chr11-117081307-117082067	0.283935	0.227998	2.0901e-05	0.754001	0.548685	0.000369268	Circadian	Rhythmic	-33100	44101
Sec14l1	chr11-117083200-117084097	0.0984879	0.345228	1.72976e-05	0.758727	0.370626	0.000369268	Circadian	Rhythmic	-31070	44101
Sec14l1	chr11-117142265-117143102	0.333014	-0.206487	0.000457055	0.659374	0.602798	0.00272329	Circadian	Rhythmic	27096	44101
Sec14l1	chr11-117199217-117200122	0.0555687	-0.395776	0.00990835	0.515644	0.326424	0.032951	Circadian	Rhythmic	84048	44101
Sec14l1	chr11-117204472-117205326	0.0863664	-0.357458	0.0108733	0.510126	0.370626	0.0353381	Circadian	Rhythmic	89303	44101
Sec14l1	chr11-117206179-117206937	0.2411	-0.248778	0.00139215	0.614712	0.518252	0.00710993	Circadian	Rhythmic	91010	44101
Sec14l1	chr11-117224756-117225630	0.204938	0.268297	0.00422639	0.562423	0.505278	0.0172678	Circadian	Rhythmic	109587	44101
Sec14l1	chr11-117237887-117238735	0.224832	-0.257299	0.000264606	0.67894	0.518252	0.00175505	Circadian	Rhythmic	122718	44101
Sec14l1	chr11-117246672-117247600	0.0358169	-0.430322	4.85775e-06	0.787907	0.245776	0.000138932	Circadian	Rhythmic	131503	44101
Sec14l1	chr11-117265731-117266554	0.879982	0.0325506	5.79742e-05	0.726611	0.973296	0.000637716	Circadian	Rhythmic	150562	44101
Sec14l1	chr11-117266921-117267719	0.1421	0.308762	0.00021387	0.68619	0.451561	0.00152917	Circadian	Rhythmic	151752	44101
Sec14l1	chr11-117275729-117276586	0.964278	-0.00965721	0.00455875	0.558524	0.977956	0.0181084	Circadian	Rhythmic	160560	44101
Sec14l1	chr11-117276896-117277636	0.235419	-0.25171	0.000155865	0.696604	0.518252	0.00120806	Circadian	Rhythmic	161727	44101
Sec14l1	chr11-117278009-117278792	0.233261	0.252835	2.37182e-05	0.750784	0.518252	0.000369268	Circadian	Rhythmic	162840	44101
Sec14l1	chr11-117279753-117280649	0.236791	-0.250997	0.00124576	0.619486	0.518252	0.00659793	Circadian	Rhythmic	164584	44101
Sec14l1	chr11-117283253-117284058	0.25941	-0.239627	5.24716e-07	0.830033	0.518252	2.58423e-05	Circadian	Rhythmic	168084	44101
Sec14l1	chr11-117284602-117285512	0.869455	0.0354288	0.000103585	0.70945	0.973296	0.000987507	Circadian	Rhythmic	169433	44101
Sec14l1	chr11-117296673-117297589	0.891621	0.0293748	0.000757739	0.639955	0.973296	0.00416756	Circadian	Rhythmic	181504	44101
Sec14l1	chr11-117299484-117300389	0.154358	-0.300004	0.00523341	0.551294	0.459857	0.0202264	Circadian	Rhythmic	184315	44101
Sec14l1	chr11-117309606-117310450	0.653281	-0.0966382	2.61871e-05	0.748231	0.898261	0.000369268	Circadian	Rhythmic	194437	44101
Sec14l1	chr11-117310907-117311804	0.868008	0.035825	0.000275987	0.677482	0.973296	0.00175505	Circadian	Rhythmic	195738	44101
Sec14l1	chr11-117313846-117314758	0.709979	-0.0800626	0.000160511	0.695655	0.93144	0.00120806	Circadian	Rhythmic	198677	44101
Sec14l1	chr11-117315044-117315901	0.172499	-0.287901	7.97474e-05	0.717335	0.471637	0.000814562	Circadian	Rhythmic	199875	44101
Sec14l1	chr11-117321088-117322006	0.00991759	0.515589	8.44245e-09	0.8861	0.128929	1.20727e-06	Circadian	Rhythmic	205919	44101
Sec14l1	chr11-117322546-117323370	0.00697821	-0.535692	2.55293e-05	0.748889	0.113598	0.000369268	Circadian	Rhythmic	207377	44101
Sec14l1	chr11-117330997-117331822	0.215213	-0.262531	0.00336814	0.573839	0.512925	0.0145953	Circadian	Rhythmic	215828	44101
Sec14l1	chr11-117331994-117332728	0.560129	0.125144	0.000147187	0.698445	0.800984	0.00120806	Circadian	Rhythmic	216825	44101
Sec14l1	chr11-117333793-117334704	0.709562	0.0801826	6.80692e-07	0.825617	0.93144	2.58423e-05	Circadian	Rhythmic	218624	44101
Sec14l1	chr11-117335962-117336886	0.0570671	-0.393575	2.84052e-05	0.746112	0.326424	0.000369268	Circadian	Rhythmic	220793	44101
Sec14l1	chr11-117338277-117339037	0.55731	0.126037	7.22862e-07	0.82458	0.800984	2.58423e-05	Circadian	Rhythmic	223108	44101
Sec14l1	chr11-117341838-117342748	0.178399	0.284157	0.000632558	0.647045	0.471637	0.00361823	Circadian	Rhythmic	226669	44101
Sec14l1	chr11-117344159-117344980	0.0966403	-0.347017	0.00714574	0.534372	0.370626	0.0260674	Circadian	Rhythmic	228990	44101
Sec14l1	chr11-117357955-117358857	0.622779	0.105776	0.000282281	0.676698	0.868759	0.00175505	Circadian	Rhythmic	242786	44101
Sec14l1	chr11-117359687-117360515	0.0946838	-0.348939	0.00576406	0.546138	0.370626	0.0216911	Circadian	Rhythmic	244518	44101
Sec14l1	chr11-117366318-117367063	0.765703	-0.0641931	0.00217942	0.594649	0.964224	0.0103886	Circadian	Rhythmic	251149	44101
Sec14l1	chr11-117568240-117568989	0.122546	-0.323927	0.00227166	0.592726	0.427416	0.0104789	Circadian	Rhythmic	453071	44101
Sec14l1	chr11-117598696-117599606	0.443659	0.164059	0.00914844	0.520312	0.711583	0.031908	Circadian	Rhythmic	483527	44101
Sept9	chr11-117249383-117250251	2.03288e-06	-0.805633	0.00135028	0.616032	0.000266307	0.0442217	Circadian	Rhythmic	49721	162665
Sept9	chr11-117296673-117297589	0.62749	-0.104353	0.000116577	0.705803	0.847436	0.0152715	Circadian	Rhythmic	97011	162665
Sept9	chr11-117309606-117310450	0.278574	-0.230484	0.000606256	0.648687	0.691268	0.0264732	Circadian	Rhythmic	109944	162665
Sept9	chr11-117312203-117313068	0.577324	-0.119739	0.000550433	0.652388	0.836605	0.0264732	Circadian	Rhythmic	112541	162665
Tmc6	chr11-117389802-117390709	0.205712	-0.267856	0.000677006	0.644399	0.586659	0.0235512	Spatial & Circadian	Rhythmic	391488	16211
Tmc6	chr11-117654170-117655093	0.0902051	-0.353454	0.000704715	0.642825	0.499326	0.0235512	Spatial & Circadian	Rhythmic	127104	16211
Tmc6	chr11-117936136-117936600	0.708995	-0.0803462	0.00250041	0.588228	0.964671	0.0296202	Spatial & Circadian	Rhythmic	-153937	16211
Tmc6	chr11-118265510-118266171	0.768864	-0.0633034	0.00291813	0.580848	0.964671	0.0299595	Spatial & Circadian	Rhythmic	-483311	16211
Tmc8	chr11-117568240-117568989	4.06705e-05	0.73651	0.626665	0.104602	0.00326434	0.974665	Spatial	Spatial	-213086	11035
Tmc8	chr11-117890279-117891182	0.0010305	0.627466	0.508173	-0.141958	0.0396742	0.974665	Spatial	Spatial	108202	11035
Tmc8	chr11-117914160-117915093	4.2394e-05	0.735373	0.623603	-0.105527	0.00326434	0.974665	Spatial	Spatial	132083	11035
Tmc8	chr11-117999184-118000087	7.00944e-05	0.721132	0.933684	0.0179417	0.00359818	0.990509	Spatial	Spatial	217107	11035
Tk1	chr11-117331994-117332728	0.185976	0.279472	0.000238416	0.682515	0.412009	0.017166	Spatial & Circadian	Rhythmic	493363	10567
Tk1	chr11-117825301-117826248	0.210992	0.264877	7.12279e-05	0.720663	0.43404	0.0102568	Spatial & Circadian	Rhythmic	0	10567
Tk1	chr11-117968836-117969723	0.000589703	0.649753	0.0642681	-0.383576	0.0424586	0.397693	Spatial & Circadian	Spatial	-142743	10567
Tk1	chr11-118248266-118249164	0.00027783	0.677251	0.0433201	-0.415763	0.0400076	0.311904	Spatial & Circadian	Spatial	-422173	10567
Afmid	chr11-117331994-117332728	0.930655	0.0187631	0.00162642	0.607898	0.976004	0.0360505	Circadian	Rhythmic	-493195	13985
Afmid	chr11-117333793-117334704	0.277858	-0.230818	0.000341638	0.669969	0.808007	0.0163986	Circadian	Rhythmic	-491219	13985
Afmid	chr11-117568240-117568989	0.547594	-0.129132	0.00200281	0.598534	0.885995	0.0360505	Circadian	Rhythmic	-256934	13985
Afmid	chr11-117650764-117651652	0.366515	0.192886	0.00184679	0.602216	0.808007	0.0360505	Circadian	Rhythmic	-174271	13985
Afmid	chr11-117825301-117826248	0.18616	0.27936	0.00101832	0.627959	0.808007	0.0360505	Circadian	Rhythmic	0	13985
Afmid	chr11-117829644-117830429	0.2954	0.222779	6.47717e-07	0.826469	0.808007	4.66356e-05	Circadian	Rhythmic	3719	13985
Afmid	chr11-117833820-117834641	0.821288	0.0486809	0.00231047	0.591936	0.976004	0.0369676	Circadian	Rhythmic	7895	13985
Afmid	chr11-117844901-117845662	0.251756	0.2434	1.98463e-07	0.845483	0.808007	2.85786e-05	Circadian	Rhythmic	18976	13985
Afmid	chr11-118201104-118201850	0.783635	0.0591585	0.00151863	0.610922	0.976004	0.0360505	Circadian	Rhythmic	375179	13985
Afmid	chr11-118242258-118243151	0.661081	0.094328	0.0031427	0.577244	0.948615	0.0452549	Circadian	Rhythmic	416333	13985
Tha1	chr11-118266282-118266819	0.856324	0.0390271	2.78658e-05	0.746613	0.975205	0.00381761	Circadian	Rhythmic	-392800	5530
Cyth1	chr11-117833820-117834641	0.36668	0.192821	0.000103269	0.709544	0.723201	0.00389839	Circadian	Rhythmic	413950	116574
Cyth1	chr11-117836225-117837050	0.000264334	0.678976	0.00121824	0.620437	0.0133048	0.0157515	Circadian	Rhythmic	411541	116574
Cyth1	chr11-117877835-117878720	0.215687	0.26227	1.66539e-05	0.759661	0.614504	0.000882955	Circadian	Rhythmic	369871	116574
Cyth1	chr11-117936136-117936600	0.00870436	-0.523191	0.00246202	0.588958	0.0938828	0.0247843	Circadian	Rhythmic	311991	116574
Cyth1	chr11-117959908-117960351	0.987529	-0.00337064	1.75421e-05	0.75838	0.988977	0.000882955	Circadian	Rhythmic	288240	116574
Cyth1	chr11-118145558-118146422	0.926315	-0.0199405	0.000412813	0.663127	0.988977	0.00820357	Circadian	Rhythmic	102169	116574
Cyth1	chr11-118197575-118198395	0.914197	0.0232308	0.000365463	0.667551	0.988977	0.00820357	Circadian	Rhythmic	50196	116574
Cyth1	chr11-118201104-118201850	0.863874	-0.036957	0.00433594	0.56111	0.98079	0.0385134	Circadian	Rhythmic	46741	116574
Cyth1	chr11-118212569-118213317	0.0420786	-0.418027	0.000158318	0.6961	0.276255	0.00478119	Circadian	Rhythmic	35274	116574
Cyth1	chr11-118232027-118232884	0.851766	-0.0402785	0.00055928	0.65178	0.98079	0.00938348	Circadian	Rhythmic	15707	116574
Cyth1	chr11-118234367-118235221	0.404459	0.178324	0.00157573	0.609298	0.763416	0.0169954	Circadian	Rhythmic	13370	116574
Cyth1	chr11-118239447-118240374	0.665426	0.0930454	0.00467316	0.557237	0.92378	0.0392026	Circadian	Rhythmic	8217	116574
Cyth1	chr11-118246339-118246970	0.151187	-0.30222	0.00357832	0.570834	0.519707	0.0337704	Circadian	Rhythmic	1621	116574
Cyth1	chr11-118250551-118251425	0.973358	0.00720155	0.00135609	0.615847	0.988977	0.0157515	Circadian	Rhythmic	-1958	116574
Cyth1	chr11-118253444-118254249	0.0017907	-0.603605	0.000434626	0.661235	0.0337995	0.00820357	Circadian	Rhythmic	-4851	116574
Cyth1	chr11-118266282-118266819	0.938272	0.0166982	1.03585e-06	0.818228	0.988977	0.000156414	Circadian	Rhythmic	-17689	116574
Cyth1	chr11-118351191-118352054	0.479898	0.151457	0.00127778	0.618403	0.823462	0.0157515	Circadian	Rhythmic	-102598	116574
Cyth1	chr11-118709791-118710707	0.988977	-0.00297904	0.00113009	0.623612	0.988977	0.0157515	Circadian	Rhythmic	-461198	116574
Cant1	chr11-118265510-118266171	0.484901	-0.149756	7.91067e-05	0.717574	0.825106	0.00980923	Circadian	Rhythmic	152914	12798
Cbx2	chr11-119428429-119429333	0.13814	0.311706	0.00644333	0.54009	0.982496	0.046392	Circadian	Rhythmic	405466	8309
Tbc1d16	chr11-119052662-119053106	0.542675	-0.130708	0.000997873	0.628798	0.754755	0.0301857	Spatial & Circadian	Rhythmic	175392	85455
Tbc1d16	chr11-119091581-119092194	0.590713	-0.115579	0.00146073	0.612622	0.769617	0.0353496	Spatial & Circadian	Rhythmic	136304	85455
Tbc1d16	chr11-119181742-119182594	0.180465	-0.282866	0.000196706	0.688985	0.507821	0.0079338	Spatial & Circadian	Rhythmic	45904	85455
Tbc1d16	chr11-119216055-119216840	0.251892	-0.243332	0.000138699	0.70034	0.577109	0.0079338	Spatial & Circadian	Rhythmic	11658	85455
Tbc1d16	chr11-119258463-119259309	0.064438	0.38335	9.50615e-05	0.712067	0.268862	0.0079338	Spatial & Circadian	Rhythmic	-29963	85455
Gaa	chr11-119040611-119041532	0.919532	-0.0217818	0.0031107	0.577744	0.960219	0.0262187	Circadian	Rhythmic	-226354	17568
Gaa	chr11-119159253-119160156	0.702199	0.0823091	0.00534343	0.55019	0.949095	0.034608	Circadian	Rhythmic	-107730	17568
Gaa	chr11-119524213-119525114	0.764052	-0.0646584	0.000268629	0.678419	0.949095	0.0132506	Circadian	Rhythmic	256325	17568
Rnf213	chr11-119056324-119057218	0.00122288	0.620276	0.0114391	-0.507075	0.0141187	0.0652912	Spatial & Circadian	Spatial	-335881	94319
Rnf213	chr11-119159253-119160156	0.224801	-0.257316	0.00454526	0.558678	0.500873	0.0412125	Spatial & Circadian	Rhythmic	-232943	94319
Rnf213	chr11-119224702-119225700	0.00167396	0.606619	0.0215152	-0.466662	0.017716	0.0794808	Spatial & Circadian	Spatial	-167399	94319
Rnf213	chr11-119524213-119525114	0.500038	-0.144663	0.00635893	0.540812	0.738428	0.047505	Spatial & Circadian	Rhythmic	131112	94319
Rnf213	chr11-119731132-119731940	0.000189473	0.690226	0.00483897	-0.555419	0.00481263	0.0412125	Spatial & Circadian	Spatial	338031	94319
Rnf213	chr11-119786184-119787046	0.000170387	0.693714	0.0196133	-0.472882	0.00481263	0.0794808	Spatial & Circadian	Spatial	393083	94319
Baiap2	chr11-119786184-119787046	7.17143e-05	0.720464	0.377983	-0.188398	0.00211065	0.642945	Spatial & Circadian	Spatial	-155716	64020
Baiap2	chr11-119938672-119939597	0.00217783	-0.594683	0.00103812	0.62716	0.0233338	0.0259529	Spatial & Circadian	Rhythmic	-3165	64020
Baiap2	chr11-119948595-119949432	0.95918	0.0110366	0.000287666	0.676039	0.972141	0.0143833	Spatial & Circadian	Rhythmic	5831	64020
Baiap2	chr11-119953987-119954722	0.658718	-0.0950268	9.4265e-05	0.712322	0.85179	0.0128666	Spatial & Circadian	Rhythmic	11223	64020
Baiap2	chr11-119985326-119986213	0.0146272	-0.491899	0.00042222	0.662301	0.109704	0.0158333	Spatial & Circadian	Rhythmic	42562	64020
Baiap2	chr11-120395401-120396281	0.0215078	-0.466686	0.000171555	0.693491	0.145577	0.0128666	Spatial & Circadian	Rhythmic	452637	64020
Aatk	chr11-119574558-119575443	0.00199418	0.598731	0.589883	0.115836	0.0413792	0.837656	Spatial	Spatial	471723	39855
Aatk	chr11-119630957-119631807	0.000537832	0.653268	0.595345	-0.11415	0.0187187	0.837656	Spatial	Spatial	415359	39855
Aatk	chr11-120007560-120008275	0.000676581	0.644424	0.758357	-0.066265	0.0187187	0.915686	Spatial	Spatial	38891	39855
Aatk	chr11-120009887-120010695	1.17287e-06	0.815977	0.479126	0.15172	0.000194697	0.815239	Spatial	Spatial	36471	39855
Aatk	chr11-120240164-120240835	0.000598525	0.649182	0.782552	0.0594616	0.0187187	0.915686	Spatial	Spatial	-192996	39855
Aatk	chr11-120240957-120241664	2.2282e-05	0.752379	0.584105	-0.117627	0.00184941	0.837656	Spatial	Spatial	-193789	39855
Cep131	chr11-120086458-120087342	0.0866622	0.357145	4.09204e-06	0.791535	0.477032	0.000166751	Circadian	Rhythmic	0	22398
Cep131	chr11-120098486-120099329	0.0315442	0.43973	0.000119326	0.705077	0.477032	0.00243127	Circadian	Rhythmic	-11658	22398
Cep131	chr11-120150923-120151823	0.547556	0.129144	0.000370445	0.667063	0.776101	0.00464481	Circadian	Rhythmic	-64095	22398
Cep131	chr11-120232428-120233281	0.0637199	0.384305	9.89092e-05	0.710861	0.477032	0.00230317	Circadian	Rhythmic	-145600	22398
Cep131	chr11-120304828-120305732	0.0843964	0.359566	1.07113e-06	0.817624	0.477032	5.81983e-05	Circadian	Rhythmic	-218000	22398
Cep131	chr11-120348130-120349008	0.420067	0.172558	0.00662944	0.538526	0.756636	0.0263561	Circadian	Rhythmic	-261302	22398
Cep131	chr11-120572670-120573601	0.229397	0.254868	0.000766599	0.639492	0.623196	0.00694198	Circadian	Rhythmic	-485842	22398
Gm11769	chr11-119720392-119720972	0.114873	0.330359	0.00458458	0.558231	0.518479	0.0348011	Spatial & Circadian	Rhythmic	-429589	1780
Gm11769	chr11-119936396-119937261	0.704626	0.0816072	0.00579142	0.545884	0.933026	0.0411347	Spatial & Circadian	Rhythmic	-213300	1780
Gm11769	chr11-119945063-119945965	0.555749	-0.126533	0.00265494	0.585384	0.872533	0.027711	Spatial & Circadian	Rhythmic	-204596	1780
Gm11769	chr11-119948595-119949432	0.0393976	0.423101	0.000102903	0.709653	0.411213	0.00334564	Spatial & Circadian	Rhythmic	-201129	1780
Gm11769	chr11-119953987-119954722	0.786904	0.0582439	0.00377105	0.568207	0.966272	0.0331456	Spatial & Circadian	Rhythmic	-195839	1780
Gm11769	chr11-119975905-119976811	0.0270811	0.450712	0.000206322	0.687394	0.347887	0.00492226	Spatial & Circadian	Rhythmic	-173750	1780
Gm11769	chr11-119979709-119980608	0.173972	0.286958	0.0012103	0.620715	0.583532	0.0155476	Spatial & Circadian	Rhythmic	-169953	1780
Gm11769	chr11-119985326-119986213	0.0980728	0.345628	0.00291463	0.580906	0.482375	0.0278294	Spatial & Circadian	Rhythmic	-164348	1780
Gm11769	chr11-120008401-120009236	0.14462	0.306919	0.000120203	0.704849	0.553003	0.00334564	Spatial & Circadian	Rhythmic	-141325	1780
Gm11769	chr11-120484212-120485085	0.703501	0.0819325	0.00227065	0.592747	0.933026	0.0263106	Spatial & Circadian	Rhythmic	333649	1780
Gm11769	chr11-120485346-120486106	0.832395	-0.0456116	0.000274297	0.677695	0.968368	0.00508974	Spatial & Circadian	Rhythmic	334783	1780
Gm11769	chr11-120520846-120521664	0.145701	-0.306135	0.00099014	0.629119	0.553003	0.0137794	Spatial & Circadian	Rhythmic	370283	1780
Gm11769	chr11-120522313-120523212	0.738789	-0.0718124	0.00236323	0.590881	0.947252	0.0263106	Spatial & Circadian	Rhythmic	371750	1780
Gm11769	chr11-120527577-120528279	0.565428	0.123471	6.84537e-05	0.721823	0.872533	0.00334564	Spatial & Circadian	Rhythmic	377014	1780
Gm11769	chr11-120528667-120529531	0.129869	0.318056	0.000108377	0.708061	0.553003	0.00334564	Spatial & Circadian	Rhythmic	378104	1780
Gm11769	chr11-120530143-120530956	0.0601175	0.389227	0.000508669	0.655374	0.45732	0.00849478	Spatial & Circadian	Rhythmic	379580	1780
Gm11769	chr11-120531433-120532275	0.681272	-0.0883937	0.00405479	0.564538	0.930781	0.0338575	Spatial & Circadian	Rhythmic	380870	1780
Gm11769	chr11-120615349-120616117	0.480101	-0.151388	0.000237611	0.68263	0.843967	0.00496013	Spatial & Circadian	Rhythmic	464786	1780
Gm11769	chr11-120623917-120624698	0.288409	0.225946	4.08516e-05	0.736388	0.729762	0.00334564	Spatial & Circadian	Rhythmic	473354	1780
Gm11769	chr11-120629037-120629891	0.913034	0.023547	0.0044147	0.560183	0.985691	0.0348011	Spatial & Circadian	Rhythmic	478474	1780
2900052L18Rik	chr11-119731132-119731940	0.147614	-0.304758	0.0104026	0.512765	0.462782	0.0305366	Spatial & Circadian	Rhythmic	499644	1784
2900052L18Rik	chr11-119786184-119787046	3.45669e-06	-0.795036	0.0122348	0.50299	0.000423283	0.0347926	Spatial & Circadian	Rhythmic	444538	1784
2900052L18Rik	chr11-119834133-119835006	0.255212	0.241687	0.00229072	0.592337	0.572794	0.00994698	Spatial & Circadian	Rhythmic	396578	1784
2900052L18Rik	chr11-119938672-119939597	0.205945	0.267723	4.40241e-05	0.734334	0.535456	0.00100155	Spatial & Circadian	Rhythmic	291987	1784
2900052L18Rik	chr11-119945063-119945965	0.588014	0.116415	0.00432007	0.561298	0.816935	0.015725	Spatial & Circadian	Rhythmic	285619	1784
2900052L18Rik	chr11-119947170-119948055	0.28972	0.225348	0.000344931	0.669626	0.595609	0.00285352	Spatial & Circadian	Rhythmic	283529	1784
2900052L18Rik	chr11-119948595-119949432	0.282257	0.228772	0.000210095	0.686787	0.595609	0.00239095	Spatial & Circadian	Rhythmic	282152	1784
2900052L18Rik	chr11-119952159-119953050	0.0513846	-0.402179	8.04458e-06	0.776822	0.254973	0.000292823	Spatial & Circadian	Rhythmic	278534	1784
2900052L18Rik	chr11-119953987-119954722	0.93615	-0.0172732	0.00481879	0.555637	0.956551	0.0171965	Spatial & Circadian	Rhythmic	276862	1784
2900052L18Rik	chr11-119967570-119968448	0.265891	-0.236488	0.0042192	0.56251	0.583038	0.0156713	Spatial & Circadian	Rhythmic	263136	1784
2900052L18Rik	chr11-119985326-119986213	0.0313693	0.440136	0.00263473	0.585748	0.219585	0.0108982	Spatial & Circadian	Rhythmic	245371	1784
2900052L18Rik	chr11-120007560-120008275	0.0469194	0.409475	0.00143068	0.613527	0.254973	0.00667651	Spatial & Circadian	Rhythmic	223309	1784
2900052L18Rik	chr11-120008401-120009236	0.000269362	0.678324	0.000287452	0.676065	0.00738524	0.00275299	Spatial & Circadian	Spatial & Rhythmic	222348	1784
2900052L18Rik	chr11-120009887-120010695	0.000421345	0.662377	0.000954555	0.630626	0.00907281	0.00526451	Spatial & Circadian	Spatial & Rhythmic	220889	1784
2900052L18Rik	chr11-120012909-120013802	0.428682	0.169426	0.00359421	0.570613	0.743048	0.0142206	Spatial & Circadian	Rhythmic	217782	1784
2900052L18Rik	chr11-120206046-120206980	0.194581	0.274309	0.00670668	0.537888	0.520791	0.0217967	Spatial & Circadian	Rhythmic	24604	1784
2900052L18Rik	chr11-120236972-120237718	0.359599	0.195632	0.00229546	0.592241	0.653929	0.00994698	Spatial & Circadian	Rhythmic	-5386	1784
2900052L18Rik	chr11-120240164-120240835	0.00146071	0.612622	0.567711	0.122752	0.022154	0.675316	Spatial & Circadian	Spatial	-8578	1784
2900052L18Rik	chr11-120240957-120241664	6.97719e-06	0.780014	0.114574	0.330616	0.000423283	0.194882	Spatial & Circadian	Spatial	-9371	1784
2900052L18Rik	chr11-120269331-120270215	0.00375426	0.568431	0.712549	0.0793222	0.0427048	0.769039	Spatial & Circadian	Spatial	-37745	1784
2900052L18Rik	chr11-120280845-120281740	0.000284048	0.676481	0.0251577	0.455897	0.00738524	0.0627219	Spatial & Circadian	Spatial	-49259	1784
2900052L18Rik	chr11-120349886-120350763	0.120407	0.32569	0.000165131	0.694734	0.396784	0.00214671	Spatial & Circadian	Rhythmic	-118300	1784
2900052L18Rik	chr11-120395401-120396281	0.00193801	0.600032	0.000851982	0.635256	0.0271322	0.00526451	Spatial & Circadian	Spatial & Rhythmic	-163815	1784
2900052L18Rik	chr11-120422851-120423764	0.234667	0.252101	0.00517781	0.551859	0.566849	0.0181223	Spatial & Circadian	Rhythmic	-191265	1784
2900052L18Rik	chr11-120437140-120437984	0.289541	0.225429	0.00049307	0.656545	0.595609	0.00340983	Spatial & Circadian	Rhythmic	-205554	1784
2900052L18Rik	chr11-120438504-120439293	0.0405907	0.42081	0.00614235	0.542701	0.254973	0.0210926	Spatial & Circadian	Rhythmic	-206918	1784
2900052L18Rik	chr11-120442601-120443507	0.0207992	0.468949	0.00664061	0.538433	0.151418	0.0217967	Spatial & Circadian	Rhythmic	-211015	1784
2900052L18Rik	chr11-120457608-120458454	0.0180251	0.478463	0.00130205	0.617596	0.142634	0.00623615	Spatial & Circadian	Rhythmic	-226022	1784
2900052L18Rik	chr11-120465273-120466099	0.239821	0.249435	0.0111997	0.50835	0.566849	0.0323548	Spatial & Circadian	Rhythmic	-233687	1784
2900052L18Rik	chr11-120471794-120472681	0.107705	0.336658	0.0011534	0.622752	0.396784	0.0058311	Spatial & Circadian	Rhythmic	-240208	1784
2900052L18Rik	chr11-120484212-120485085	0.648006	0.0982063	5.73492e-05	0.72692	0.846893	0.0010947	Spatial & Circadian	Rhythmic	-252626	1784
2900052L18Rik	chr11-120485346-120486106	0.819651	0.0491341	0.000210193	0.686772	0.898653	0.00239095	Spatial & Circadian	Rhythmic	-253760	1784
2900052L18Rik	chr11-120489160-120490049	0.91624	-0.0226757	0.00886811	0.522116	0.953339	0.026459	Spatial & Circadian	Rhythmic	-257574	1784
2900052L18Rik	chr11-120491338-120492150	0.652305	0.096928	0.00749806	0.531679	0.846893	0.0239412	Spatial & Circadian	Rhythmic	-259752	1784
2900052L18Rik	chr11-120492510-120493062	0.317306	-0.213147	2.8846e-06	0.798718	0.614376	0.000131249	Spatial & Circadian	Rhythmic	-260924	1784
2900052L18Rik	chr11-120505306-120506186	0.777461	0.0608884	0.0126356	0.501014	0.878471	0.0353796	Spatial & Circadian	Rhythmic	-273720	1784
2900052L18Rik	chr11-120506740-120507495	0.0480749	0.407537	0.00186419	0.601793	0.254973	0.00848205	Spatial & Circadian	Rhythmic	-275154	1784
2900052L18Rik	chr11-120509755-120510614	0.00436683	0.560745	0.000550528	0.652381	0.0467507	0.00357843	Spatial & Circadian	Spatial & Rhythmic	-278169	1784
2900052L18Rik	chr11-120515361-120516250	0.215471	0.262389	0.00128141	0.618281	0.544713	0.00623615	Spatial & Circadian	Rhythmic	-283775	1784
2900052L18Rik	chr11-120522313-120523212	0.46813	0.155494	2.85609e-05	0.745969	0.746653	0.000742583	Spatial & Circadian	Rhythmic	-290727	1784
2900052L18Rik	chr11-120527577-120528279	0.0188207	0.475619	4.36446e-07	0.833084	0.142724	3.97166e-05	Spatial & Circadian	Rhythmic	-295991	1784
2900052L18Rik	chr11-120528667-120529531	0.122088	0.324303	1.8333e-05	0.757286	0.396784	0.0005561	Spatial & Circadian	Rhythmic	-297081	1784
2900052L18Rik	chr11-120530143-120530956	0.788029	-0.0579294	0.00011658	0.705802	0.879886	0.00176093	Spatial & Circadian	Rhythmic	-298557	1784
2900052L18Rik	chr11-120531433-120532275	0.725984	-0.0754665	0.000336271	0.670534	0.86927	0.00285352	Spatial & Circadian	Rhythmic	-299847	1784
2900052L18Rik	chr11-120538315-120539024	0.435335	0.167029	0.00798301	0.528139	0.744973	0.0246256	Spatial & Circadian	Rhythmic	-306729	1784
2900052L18Rik	chr11-120576332-120577211	0.619136	0.106879	0.000449157	0.66002	0.82855	0.00340611	Spatial & Circadian	Rhythmic	-344746	1784
2900052L18Rik	chr11-120581142-120582052	0.578597	0.119342	0.000125781	0.703428	0.815057	0.00176093	Spatial & Circadian	Rhythmic	-349556	1784
2900052L18Rik	chr11-120607748-120608375	0.724763	-0.0758158	0.00881378	0.522471	0.86927	0.026459	Spatial & Circadian	Rhythmic	-376162	1784
2900052L18Rik	chr11-120609102-120609885	0.658197	-0.0951808	0.00104561	0.626861	0.846893	0.0054955	Spatial & Circadian	Rhythmic	-377516	1784
2900052L18Rik	chr11-120615349-120616117	0.899197	-0.0273109	0.00029969	0.674606	0.951475	0.00275299	Spatial & Circadian	Rhythmic	-383763	1784
2900052L18Rik	chr11-120623917-120624698	0.392462	0.182842	3.29474e-07	0.837627	0.693476	3.97166e-05	Spatial & Circadian	Rhythmic	-392331	1784
2900052L18Rik	chr11-120630288-120631099	0.150575	0.302652	0.000113613	0.706602	0.462782	0.00176093	Spatial & Circadian	Rhythmic	-398702	1784
2900052L18Rik	chr11-120658566-120659246	0.0501762	0.404103	0.00370889	0.569041	0.254973	0.0143621	Spatial & Circadian	Rhythmic	-426980	1784
2900052L18Rik	chr11-120659543-120660213	0.000448655	0.660062	0.0686433	0.377914	0.00907281	0.132905	Spatial & Circadian	Spatial	-427957	1784
2900052L18Rik	chr11-120660356-120661234	3.2778e-05	0.742331	0.00105683	0.626417	0.0014914	0.0054955	Spatial & Circadian	Spatial & Rhythmic	-428770	1784
2900052L18Rik	chr11-120676767-120677678	0.320368	0.211833	0.000405502	0.66378	0.614376	0.00320875	Spatial & Circadian	Rhythmic	-445181	1784
2900052L18Rik	chr11-120679739-120680634	0.000609892	0.648457	0.00246001	0.588996	0.0111	0.0104121	Spatial & Circadian	Spatial & Rhythmic	-448153	1784
2900052L18Rik	chr11-120684394-120685216	0.0427258	0.41684	0.000939644	0.631272	0.254973	0.00526451	Spatial & Circadian	Rhythmic	-452808	1784
2900052L18Rik	chr11-120686684-120687608	0.000219563	0.685306	6.01481e-05	0.725559	0.00738524	0.0010947	Spatial & Circadian	Spatial & Rhythmic	-455098	1784
2900052L18Rik	chr11-120692177-120693104	0.00119999	0.621078	0.0267923	0.451471	0.0198544	0.0658947	Spatial & Circadian	Spatial	-460591	1784
2900052L18Rik	chr11-120694783-120695433	6.22289e-06	0.782543	0.155889	-0.298945	0.000423283	0.242494	Spatial & Circadian	Spatial	-463197	1784
2900052L18Rik	chr11-120702208-120703100	0.00238831	0.590387	0.911087	0.0240761	0.031048	0.936824	Spatial & Circadian	Spatial	-470622	1784
2900052L18Rik	chr11-120712438-120713076	0.882424	0.0318838	0.000948117	0.630904	0.939188	0.00526451	Spatial & Circadian	Rhythmic	-480852	1784
2900052L18Rik	chr11-120722804-120723714	0.601736	0.112185	0.00786494	0.528984	0.823428	0.0246256	Spatial & Circadian	Rhythmic	-491218	1784
Actg1	chr11-120570881-120571742	0.247739	0.245409	0.00015394	0.697004	0.964706	0.0290947	Circadian	Rhythmic	-222338	2853
Oxld1	chr11-119985326-119986213	0.589768	0.115872	0.000454634	0.659571	0.994115	0.00271314	Circadian	Rhythmic	471854	1463
Oxld1	chr11-120007560-120008275	0.508087	0.141986	0.000295632	0.675084	0.994115	0.00202563	Circadian	Rhythmic	449792	1463
Oxld1	chr11-120008401-120009236	0.832002	0.0457201	0.000155521	0.696675	0.994115	0.00140897	Circadian	Rhythmic	448831	1463
Oxld1	chr11-120009887-120010695	0.375054	-0.189537	0.00249296	0.588369	0.994115	0.00920935	Circadian	Rhythmic	447372	1463
Oxld1	chr11-120100796-120101698	0.108934	0.335556	0.0104997	0.512212	0.994115	0.0265576	Circadian	Rhythmic	356369	1463
Oxld1	chr11-120184456-120185371	0.701794	0.082426	0.00280967	0.582673	0.994115	0.00962574	Circadian	Rhythmic	272696	1463
Oxld1	chr11-120186818-120187594	0.411239	-0.175805	0.0057043	0.546699	0.994115	0.0159893	Circadian	Rhythmic	270473	1463
Oxld1	chr11-120236972-120237718	0.219251	0.260316	0.00145291	0.612856	0.994115	0.00625088	Circadian	Rhythmic	220349	1463
Oxld1	chr11-120263828-120264660	0.591125	0.115452	0.00182645	0.602716	0.994115	0.00734551	Circadian	Rhythmic	193407	1463
Oxld1	chr11-120343571-120344469	0.278643	0.230451	0.000159937	0.695771	0.994115	0.00140897	Circadian	Rhythmic	113598	1463
Oxld1	chr11-120344958-120345745	0.411923	0.175552	0.00119209	0.621358	0.994115	0.00551342	Circadian	Rhythmic	112322	1463
Oxld1	chr11-120349886-120350763	0.528708	0.13522	0.00015172	0.697472	0.994115	0.00140897	Circadian	Rhythmic	107304	1463
Oxld1	chr11-120353262-120354180	0.273176	0.233017	0.00931635	0.519254	0.994115	0.024275	Circadian	Rhythmic	103887	1463
Oxld1	chr11-120369394-120370297	0.199982	0.271147	0.000716306	0.642182	0.994115	0.00378619	Circadian	Rhythmic	87770	1463
Oxld1	chr11-120386930-120387675	0.734056	0.0731606	0.00611302	0.542961	0.994115	0.0168792	Circadian	Rhythmic	70392	1463
Oxld1	chr11-120395401-120396281	0.994115	0.00159056	0.00978766	0.516365	0.994115	0.0251488	Circadian	Rhythmic	61786	1463
Oxld1	chr11-120422851-120423764	0.170343	0.289291	0.000141359	0.699736	0.994115	0.00140897	Circadian	Rhythmic	34303	1463
Oxld1	chr11-120437140-120437984	0.425313	0.170646	0.00201056	0.598357	0.994115	0.0079139	Circadian	Rhythmic	20083	1463
Oxld1	chr11-120438504-120439293	0.450132	0.16177	0.000259633	0.679595	0.994115	0.00200134	Circadian	Rhythmic	18774	1463
Oxld1	chr11-120442601-120443507	0.354002	0.197877	2.53036e-05	0.749119	0.994115	0.00042556	Circadian	Rhythmic	14560	1463
Oxld1	chr11-120457608-120458454	0.406743	0.177473	4.2148e-06	0.790915	0.994115	0.000185594	Circadian	Rhythmic	0	1463
Oxld1	chr11-120471794-120472681	0.266785	0.236058	4.21398e-05	0.735538	0.994115	0.000599682	Circadian	Rhythmic	-13725	1463
Oxld1	chr11-120484212-120485085	0.195781	0.273602	0.000568793	0.651136	0.994115	0.00318869	Circadian	Rhythmic	-26143	1463
Oxld1	chr11-120485346-120486106	0.151598	0.301931	8.75659e-06	0.774895	0.994115	0.000269995	Circadian	Rhythmic	-27277	1463
Oxld1	chr11-120491338-120492150	0.424299	0.171015	0.00310688	0.577804	0.994115	0.0104504	Circadian	Rhythmic	-33269	1463
Oxld1	chr11-120492510-120493062	0.464901	0.15661	0.00448569	0.55936	0.994115	0.0131723	Circadian	Rhythmic	-34441	1463
Oxld1	chr11-120505306-120506186	0.976775	-0.00627763	0.000234958	0.683012	0.994115	0.00188988	Circadian	Rhythmic	-47237	1463
Oxld1	chr11-120506740-120507495	0.0936242	0.349993	0.00329372	0.574941	0.994115	0.010881	Circadian	Rhythmic	-48671	1463
Oxld1	chr11-120509755-120510614	0.98665	0.00360813	0.00355635	0.571141	0.994115	0.0111513	Circadian	Rhythmic	-51686	1463
Oxld1	chr11-120517908-120518781	0.925282	0.0202207	0.00413809	0.563502	0.994115	0.0123475	Circadian	Rhythmic	-59839	1463
Oxld1	chr11-120520846-120521664	0.439409	0.165572	0.0120806	0.503764	0.994115	0.0286527	Circadian	Rhythmic	-62777	1463
Oxld1	chr11-120527577-120528279	0.467475	0.15572	0.000987132	0.629245	0.994115	0.00493566	Circadian	Rhythmic	-69508	1463
Oxld1	chr11-120528667-120529531	0.158718	0.297007	0.000285643	0.676286	0.994115	0.00202563	Circadian	Rhythmic	-70598	1463
Oxld1	chr11-120530143-120530956	0.775832	0.0613453	0.00213241	0.595656	0.994115	0.00821865	Circadian	Rhythmic	-72074	1463
Oxld1	chr11-120531433-120532275	0.0941278	0.349491	0.00182269	0.602809	0.994115	0.00734551	Circadian	Rhythmic	-73364	1463
Oxld1	chr11-120570881-120571742	0.264627	0.237096	0.00763999	0.530624	0.994115	0.020484	Circadian	Rhythmic	-112812	1463
Oxld1	chr11-120576332-120577211	0.00821761	0.526491	1.21689e-06	0.815303	0.994115	7.50415e-05	Circadian	Rhythmic	-118263	1463
Oxld1	chr11-120581142-120582052	0.396598	0.181275	0.00131608	0.617136	0.994115	0.00592902	Circadian	Rhythmic	-123073	1463
Oxld1	chr11-120609102-120609885	0.656578	0.0956603	0.00052304	0.654324	0.994115	0.00302382	Circadian	Rhythmic	-151033	1463
Oxld1	chr11-120615349-120616117	0.516963	0.139058	2.4615e-05	0.74983	0.994115	0.00042556	Circadian	Rhythmic	-157280	1463
Oxld1	chr11-120623917-120624698	0.0668048	0.380258	7.78763e-05	0.718038	0.994115	0.000960474	Circadian	Rhythmic	-165848	1463
Oxld1	chr11-120630288-120631099	0.189462	0.277361	0.000386761	0.665503	0.994115	0.00246727	Circadian	Rhythmic	-172219	1463
Oxld1	chr11-120660356-120661234	0.976807	-0.00626889	0.000270545	0.678173	0.994115	0.00200203	Circadian	Rhythmic	-202287	1463
Oxld1	chr11-120676767-120677678	0.924852	-0.0203375	1.85509e-05	0.756992	0.994115	0.00042556	Circadian	Rhythmic	-218698	1463
Oxld1	chr11-120679739-120680634	0.455074	0.160033	5.01607e-06	0.787221	0.994115	0.000185594	Circadian	Rhythmic	-221670	1463
Oxld1	chr11-120683309-120684143	0.639875	0.100633	0.00253879	0.587508	0.994115	0.00920935	Circadian	Rhythmic	-225240	1463
Oxld1	chr11-120684394-120685216	0.930174	0.0188935	0.000127731	0.702945	0.994115	0.00139002	Circadian	Rhythmic	-226325	1463
Oxld1	chr11-120686684-120687608	0.936777	-0.0171033	0.00218232	0.594588	0.994115	0.00823938	Circadian	Rhythmic	-228615	1463
Oxld1	chr11-120692177-120693104	0.988826	-0.00302003	0.0109949	0.509459	0.994115	0.0271207	Circadian	Rhythmic	-234108	1463
Oxld1	chr11-120712438-120713076	0.507756	0.142096	1.85392e-05	0.757007	0.994115	0.00042556	Circadian	Rhythmic	-254369	1463
Oxld1	chr11-120722804-120723714	0.707395	-0.0808078	0.010623	0.511517	0.994115	0.0265576	Circadian	Rhythmic	-264735	1463
Oxld1	chr11-120775808-120776689	0.71872	0.0775484	0.0116567	0.505935	0.994115	0.0280065	Circadian	Rhythmic	-317739	1463
Oxld1	chr11-120783915-120784843	0.849101	-0.0410108	0.000662615	0.645239	0.994115	0.0036054	Circadian	Rhythmic	-325846	1463
Oxld1	chr11-120794497-120795343	0.777699	0.0608215	0.00498498	0.55386	0.994115	0.0144097	Circadian	Rhythmic	-336428	1463
Oxld1	chr11-120795994-120796874	0.65491	-0.0961547	0.00272903	0.58407	0.994115	0.00962574	Circadian	Rhythmic	-337925	1463
Oxld1	chr11-120799891-120800826	0.9804	-0.00529749	0.00373949	0.568629	0.994115	0.0113411	Circadian	Rhythmic	-341822	1463
Oxld1	chr11-120805434-120806268	0.824228	0.0478675	6.74696e-05	0.722244	0.994115	0.000891563	Circadian	Rhythmic	-347365	1463
Oxld1	chr11-120817119-120817937	0.574886	0.120501	0.0010515	0.626627	0.994115	0.00511915	Circadian	Rhythmic	-359050	1463
Oxld1	chr11-120821282-120822143	0.262863	0.237948	0.00168362	0.606363	0.994115	0.00707884	Circadian	Rhythmic	-363213	1463
Oxld1	chr11-120830467-120831378	0.111395	0.333378	0.00134605	0.616167	0.994115	0.00592902	Circadian	Rhythmic	-372398	1463
Oxld1	chr11-120831934-120832730	0.601863	0.112146	0.012527	0.501544	0.994115	0.0291974	Circadian	Rhythmic	-373865	1463
Oxld1	chr11-120850851-120851630	0.607496	0.110422	0.000818797	0.636857	0.994115	0.00420771	Circadian	Rhythmic	-392782	1463
Oxld1	chr11-120895842-120896740	0.803927	-0.0534971	0.00275823	0.58356	0.994115	0.00962574	Circadian	Rhythmic	-437773	1463
Oxld1	chr11-120897737-120898636	0.967578	0.0087646	0.00507696	0.552898	0.994115	0.0144498	Circadian	Rhythmic	-439668	1463
Oxld1	chr11-120902434-120903078	0.886498	-0.030772	0.000353266	0.668771	0.994115	0.00233408	Circadian	Rhythmic	-444365	1463
Oxld1	chr11-120903203-120903869	0.839821	0.0435641	2.08724e-05	0.754035	0.994115	0.00042556	Circadian	Rhythmic	-445134	1463
Oxld1	chr11-120905152-120906053	0.987148	-0.00347351	0.0127837	0.500297	0.994115	0.0291974	Circadian	Rhythmic	-447083	1463
Oxld1	chr11-120913276-120914162	0.276493	0.231457	0.00339883	0.57339	0.994115	0.0110115	Circadian	Rhythmic	-455207	1463
Oxld1	chr11-120932431-120933346	0.152806	0.301085	0.00345225	0.572618	0.994115	0.0110115	Circadian	Rhythmic	-474362	1463
Oxld1	chr11-120957560-120958449	0.833871	-0.0452041	0.0126713	0.50084	0.994115	0.0291974	Circadian	Rhythmic	-499491	1463
Hgs	chr11-120086458-120087342	0.326958	0.209032	0.000354357	0.668661	0.515374	0.00190852	Circadian	Rhythmic	-380292	16350
Hgs	chr11-120098486-120099329	0.359438	0.195696	0.000482344	0.657368	0.531595	0.00236095	Circadian	Rhythmic	-368305	16350
Hgs	chr11-120150923-120151823	0.189342	0.277434	0.000166992	0.69437	0.387007	0.00115039	Circadian	Rhythmic	-315811	16350
Hgs	chr11-120232428-120233281	0.0677732	0.379017	2.04291e-05	0.754576	0.225218	0.00031416	Circadian	Rhythmic	-234353	16350
Hgs	chr11-120304828-120305732	0.178247	0.284252	2.53355e-05	0.749086	0.38108	0.00031416	Circadian	Rhythmic	-161902	16350
Hgs	chr11-120348130-120349008	0.596481	0.1138	0.00844995	0.524896	0.709063	0.0241714	Circadian	Rhythmic	-118626	16350
Hgs	chr11-120572670-120573601	0.200167	0.27104	0.000685916	0.643887	0.396074	0.00311172	Circadian	Rhythmic	105034	16350
Hgs	chr11-120643328-120644199	0.570162	0.121982	9.30148e-06	0.773512	0.702319	0.00019223	Circadian	Rhythmic	175692	16350
Slc25a10	chr11-120086458-120087342	0.722116	-0.0765743	0.0016635	0.606898	0.911126	0.00822992	Circadian	Rhythmic	-404497	7348
Slc25a10	chr11-120098486-120099329	0.19513	-0.273985	0.000281009	0.676855	0.665271	0.0025157	Circadian	Rhythmic	-392510	7348
Slc25a10	chr11-120231127-120231956	0.608571	-0.110093	0.000461457	0.659018	0.901777	0.00361475	Circadian	Rhythmic	-259883	7348
Slc25a10	chr11-120232428-120233281	0.402209	-0.179166	0.000565971	0.651326	0.820996	0.00394081	Circadian	Rhythmic	-258558	7348
Slc25a10	chr11-120304828-120305732	0.456503	0.159533	9.19954e-06	0.773765	0.863485	0.000753117	Circadian	Rhythmic	-186107	7348
Slc25a10	chr11-120348130-120349008	0.308756	-0.216856	0.00680953	0.537047	0.745016	0.0247173	Circadian	Rhythmic	-142831	7348
Slc25a10	chr11-120467107-120468020	0.734469	-0.0730428	0.00109681	0.624867	0.920535	0.00618937	Circadian	Rhythmic	-23819	7348
Slc25a10	chr11-120572670-120573601	0.218253	-0.260861	0.000250982	0.680759	0.665271	0.00250368	Circadian	Rhythmic	80829	7348
Slc25a10	chr11-120643328-120644199	0.221006	-0.259362	2.03334e-05	0.754695	0.665271	0.000753117	Circadian	Rhythmic	151487	7348
Gcgr	chr11-120086458-120087342	0.267981	0.235486	0.00138405	0.614965	0.912691	0.00682868	Circadian	Rhythmic	-443356	8288
Gcgr	chr11-120232428-120233281	0.157388	0.297915	9.10423e-05	0.713373	0.912691	0.0015784	Circadian	Rhythmic	-297417	8288
Gcgr	chr11-120304828-120305732	0.122213	0.3242	1.28316e-05	0.765976	0.912691	0.000393504	Circadian	Rhythmic	-224966	8288
Gcgr	chr11-120348130-120349008	0.143002	0.308099	0.0004243	0.66212	0.912691	0.00289152	Circadian	Rhythmic	-181690	8288
Gcgr	chr11-120467107-120468020	0.195851	0.27356	7.13411e-05	0.720617	0.912691	0.00145853	Circadian	Rhythmic	-62678	8288
Gcgr	chr11-120572670-120573601	0.201021	0.270546	1.14381e-05	0.768701	0.912691	0.000393504	Circadian	Rhythmic	41970	8288
Gcgr	chr11-120643328-120644199	0.226349	0.256488	6.60198e-05	0.722874	0.912691	0.00145853	Circadian	Rhythmic	112628	8288
Alyref	chr11-120232428-120233281	0.671664	-0.0912097	0.000914872	0.632364	0.999149	0.0105563	Circadian	Rhythmic	365083	6245
Alyref	chr11-120304828-120305732	0.995332	-0.00126152	0.000160753	0.695606	0.999149	0.0047599	Circadian	Rhythmic	292632	6245
Alyref	chr11-120572670-120573601	0.797641	-0.0552472	0.00340444	0.573309	0.999149	0.0177583	Circadian	Rhythmic	24763	6245
Alyref	chr11-120633168-120633972	0.785709	0.0585781	0.00591338	0.54476	0.999149	0.0271734	Circadian	Rhythmic	-34802	6245
Alyref	chr11-120643328-120644199	0.200102	0.271078	0.0013127	0.617247	0.935476	0.0105563	Circadian	Rhythmic	-44962	6245
Pcyt2	chr11-120150923-120151823	0.299903	0.220764	3.70953e-05	0.739011	0.935685	0.000599707	Circadian	Rhythmic	466112	7850
Pcyt2	chr11-120189547-120190456	0.336347	0.205098	0.000344766	0.669643	0.935685	0.00196719	Circadian	Rhythmic	427479	7850
Pcyt2	chr11-120231127-120231956	0.881497	0.0321369	0.00426639	0.56194	0.9651	0.0130088	Circadian	Rhythmic	385979	7850
Pcyt2	chr11-120232428-120233281	0.0580276	0.392186	8.98093e-07	0.820777	0.935685	0.000121644	Circadian	Rhythmic	384654	7850
Pcyt2	chr11-120240164-120240835	0.885504	-0.0310432	0.0117299	0.505556	0.9651	0.0277512	Circadian	Rhythmic	377100	7850
Pcyt2	chr11-120304828-120305732	0.0551656	0.396377	2.11977e-06	0.80482	0.935685	0.000137079	Circadian	Rhythmic	312203	7850
Pcyt2	chr11-120348130-120349008	0.065814	0.381542	0.00255964	0.587121	0.935685	0.00871175	Circadian	Rhythmic	268927	7850
Pcyt2	chr11-120572670-120573601	0.174099	0.286877	0.000113833	0.706542	0.935685	0.00118922	Circadian	Rhythmic	44334	7850
Pcyt2	chr11-120617579-120618431	0.20438	0.268615	0.0021206	0.595912	0.935685	0.00791148	Circadian	Rhythmic	0	7850
Pcyt2	chr11-120643328-120644199	0.193493	0.274953	0.00011647	0.705831	0.935685	0.00118922	Circadian	Rhythmic	-25391	7850
Sirt7	chr11-120150923-120151823	0.0212707	0.467436	4.76494e-05	0.73214	0.373204	0.000343195	Circadian	Rhythmic	473416	6869
Sirt7	chr11-120231127-120231956	0.431834	0.168288	0.0028471	0.582037	0.841485	0.00833528	Circadian	Rhythmic	393283	6869
Sirt7	chr11-120232428-120233281	0.167977	0.290831	7.20347e-07	0.82464	0.693268	2.10436e-05	Circadian	Rhythmic	391958	6869
Sirt7	chr11-120304828-120305732	0.0753114	0.369794	6.76582e-07	0.825722	0.631961	2.10436e-05	Circadian	Rhythmic	319507	6869
Sirt7	chr11-120348130-120349008	0.0655905	0.381834	0.0051991	0.551642	0.610834	0.0136479	Circadian	Rhythmic	276231	6869
Sirt7	chr11-120572670-120573601	0.137839	0.311932	3.38315e-06	0.795478	0.693268	7.25498e-05	Circadian	Rhythmic	51638	6869
Sirt7	chr11-120643328-120644199	0.571732	0.121489	2.23775e-05	0.75227	0.938411	0.000269929	Circadian	Rhythmic	-18087	6869
Mafg	chr11-120150923-120151823	0.00208646	-0.596659	1.42832e-07	0.850361	0.0409849	2.78523e-05	Circadian	Rhythmic	481776	8484
Mafg	chr11-120232428-120233281	0.00023739	-0.682661	9.28182e-06	0.77356	0.0229473	0.000436803	Circadian	Rhythmic	400318	8484
Mafg	chr11-120304828-120305732	0.030109	-0.443118	6.4338e-07	0.826584	0.110778	6.27295e-05	Circadian	Rhythmic	327867	8484
Mafg	chr11-120348130-120349008	0.800676	0.0544018	0.000229268	0.683844	0.862607	0.00343901	Circadian	Rhythmic	284591	8484
Mafg	chr11-120467107-120468020	0.0290249	-0.445763	0.0103131	0.513278	0.108843	0.0324363	Circadian	Rhythmic	165579	8484
Mafg	chr11-120572670-120573601	0.105865	-0.338325	0.00632454	0.541108	0.224387	0.0232695	Circadian	Rhythmic	59998	8484
Mafg	chr11-120643328-120644199	0.00238389	-0.590473	0.000195846	0.68913	0.0409849	0.0031825	Circadian	Rhythmic	-9727	8484
Notum	chr11-120232428-120233281	0.913894	0.0233132	0.0121324	0.503503	0.978739	0.0492879	Spatial & Circadian	Rhythmic	427893	7388
Notum	chr11-120240164-120240835	1.72203e-05	0.758837	0.155411	0.299274	0.000988161	0.270582	Spatial & Circadian	Spatial	420339	7388
Notum	chr11-120240957-120241664	0.00040382	0.663932	0.111845	-0.332984	0.00937634	0.210267	Spatial & Circadian	Spatial	419510	7388
Notum	chr11-120348130-120349008	0.907435	-0.0250691	0.00013582	0.701006	0.978739	0.00240773	Spatial & Circadian	Rhythmic	312166	7388
Notum	chr11-120395401-120396281	0.00110886	0.624409	0.546935	-0.129343	0.0216227	0.642484	Spatial & Circadian	Spatial	264893	7388
Notum	chr11-120438504-120439293	0.00316424	0.57691	0.0117844	-0.505274	0.0324751	0.0488926	Spatial & Circadian	Spatial	221881	7388
Notum	chr11-120467107-120468020	0.205312	0.268083	0.00144009	0.613242	0.494269	0.0147798	Spatial & Circadian	Rhythmic	193154	7388
Notum	chr11-120509755-120510614	0.00171066	0.605653	0.00248075	-0.588601	0.0256599	0.0201561	Spatial & Circadian	Spatial	150560	7388
Notum	chr11-120572670-120573601	0.663691	0.0935573	7.45634e-05	0.719321	0.865144	0.00216125	Spatial & Circadian	Rhythmic	87573	7388
Notum	chr11-120623917-120624698	0.00397235	0.565581	0.0717983	-0.374001	0.0387305	0.155077	Spatial & Circadian	Spatial	36476	7388
Notum	chr11-120643328-120644199	0.00226671	0.592828	0.0157733	0.487106	0.0275219	0.0580337	Spatial & Circadian	Spatial	16975	7388
Notum	chr11-120658566-120659246	0.00226237	0.592917	0.646576	-0.0986322	0.0275219	0.720471	Spatial & Circadian	Spatial	1928	7388
Notum	chr11-120659543-120660213	2.027e-05	0.754773	0.565558	-0.12343	0.000988161	0.660382	Spatial & Circadian	Spatial	961	7388
Notum	chr11-120660356-120661234	0.000432754	0.661394	0.000969812	-0.629974	0.00937634	0.0135081	Spatial & Circadian	Spatial	0	7388
Notum	chr11-120679739-120680634	0.00488219	0.554953	0.057023	-0.393639	0.0419436	0.130818	Spatial & Circadian	Spatial	-18563	7388
Notum	chr11-120683309-120684143	0.000247901	0.681182	0.00532377	-0.550386	0.00937634	0.0316216	Spatial & Circadian	Spatial	-22133	7388
Notum	chr11-120686684-120687608	0.00239934	0.59017	0.00402642	-0.564895	0.0275219	0.0270742	Spatial & Circadian	Spatial	-25508	7388
Notum	chr11-120692177-120693104	0.0049472	0.55426	0.821243	-0.0486932	0.0419436	0.860749	Spatial & Circadian	Spatial	-31001	7388
Notum	chr11-120694783-120695433	0.000368549	0.667248	0.101207	0.34264	0.00937634	0.198372	Spatial & Circadian	Spatial	-33607	7388
Notum	chr11-120695556-120696311	6.20416e-06	0.78261	0.623543	0.105545	0.000604905	0.707355	Spatial & Circadian	Spatial	-34380	7388
Notum	chr11-120702208-120703100	0.00445151	0.559755	0.204116	0.268766	0.0413354	0.331685	Spatial & Circadian	Spatial	-41032	7388
Notum	chr11-120709301-120710051	0.00522343	0.551395	0.642559	-0.099831	0.0424404	0.720109	Spatial & Circadian	Spatial	-48125	7388
Notum	chr11-120713384-120714289	0.564804	0.123668	0.00424181	0.562236	0.853773	0.0271907	Spatial & Circadian	Rhythmic	-52208	7388
Notum	chr11-120865485-120866399	0.000326389	0.671594	0.00773014	-0.529962	0.00937634	0.0405293	Spatial & Circadian	Spatial	-204309	7388
Aspscr1	chr11-120189547-120190456	0.590261	0.115719	0.00394854	0.565885	0.89935	0.0230093	Spatial & Circadian	Rhythmic	-482516	36475
Aspscr1	chr11-120231127-120231956	0.84424	-0.0423475	0.00508925	0.55277	0.952819	0.025848	Spatial & Circadian	Rhythmic	-441016	36475
Aspscr1	chr11-120232428-120233281	0.612953	0.108757	2.81371e-05	0.74636	0.91	0.00138997	Spatial & Circadian	Rhythmic	-439691	36475
Aspscr1	chr11-120240164-120240835	0.000145966	0.698712	0.17347	0.287279	0.00563428	0.274424	Spatial & Circadian	Spatial	-432137	36475
Aspscr1	chr11-120240957-120241664	0.00208967	0.596588	0.800857	0.0543512	0.0288076	0.854666	Spatial & Circadian	Spatial	-431308	36475
Aspscr1	chr11-120269331-120270215	0.000488015	0.656931	0.838719	0.0438677	0.00941869	0.861026	Spatial & Circadian	Spatial	-402757	36475
Aspscr1	chr11-120304828-120305732	0.269015	0.234992	0.000517347	0.654737	0.764192	0.00627338	Spatial & Circadian	Rhythmic	-367240	36475
Aspscr1	chr11-120467107-120468020	0.598125	0.113294	0.00633335	0.541032	0.89935	0.0281922	Spatial & Circadian	Rhythmic	-204952	36475
Aspscr1	chr11-120509755-120510614	0.00387147	0.566882	0.126981	-0.320342	0.0439525	0.224878	Spatial & Circadian	Spatial	-162358	36475
Aspscr1	chr11-120572670-120573601	0.706763	0.0809901	9.17999e-05	0.713123	0.91697	0.00269307	Spatial & Circadian	Rhythmic	-99371	36475
Aspscr1	chr11-120617579-120618431	0.936174	-0.0172669	3.0794e-05	0.743987	0.966211	0.00138997	Spatial & Circadian	Rhythmic	-54541	36475
Aspscr1	chr11-120643328-120644199	0.439042	0.165703	0.000313989	0.672965	0.870772	0.00523156	Spatial & Circadian	Rhythmic	-28773	36475
Aspscr1	chr11-120658566-120659246	0.00179864	0.603406	0.169798	-0.289645	0.0267028	0.273091	Spatial & Circadian	Spatial	-13726	36475
Aspscr1	chr11-120659543-120660213	0.0011465	0.623005	0.0444956	-0.413666	0.0201159	0.103466	Spatial & Circadian	Spatial	-12759	36475
Aspscr1	chr11-120660356-120661234	0.00146178	0.61259	0.00694454	-0.53596	0.0235104	0.0291369	Spatial & Circadian	Spatial	-11738	36475
Aspscr1	chr11-120694783-120695433	5.41536e-07	0.829504	0.655887	-0.0958652	0.000104516	0.731712	Spatial & Circadian	Spatial	21809	36475
Aspscr1	chr11-120695556-120696311	1.50951e-05	0.762064	0.103893	0.340134	0.00097112	0.204551	Spatial & Circadian	Spatial	22582	36475
Aspscr1	chr11-120709301-120710051	0.0036719	0.569544	0.129334	-0.318477	0.0439525	0.224878	Spatial & Circadian	Spatial	36327	36475
Aspscr1	chr11-120850851-120851630	0.000409945	0.663382	0.00921022	-0.519921	0.00941869	0.0323195	Spatial & Circadian	Spatial	177877	36475
Aspscr1	chr11-120865485-120866399	0.000237121	0.6827	0.303105	0.219342	0.00762741	0.409086	Spatial & Circadian	Spatial	192511	36475
Aspscr1	chr11-120877860-120878729	0.000103029	0.709615	0.674382	0.0904115	0.00497117	0.743747	Spatial & Circadian	Spatial	204886	36475
Lrrc45	chr11-120231127-120231956	0.730737	-0.0741077	0.00196251	0.599461	0.97569	0.00849016	Circadian	Rhythmic	-481968	7204
Lrrc45	chr11-120232428-120233281	0.698654	0.0833353	6.48369e-05	0.723398	0.97569	0.00119311	Circadian	Rhythmic	-480643	7204
Lrrc45	chr11-120304828-120305732	0.809007	0.0520853	7.49601e-05	0.719165	0.97569	0.00119311	Circadian	Rhythmic	-408192	7204
Lrrc45	chr11-120348130-120349008	0.66971	-0.091784	0.0020003	0.598591	0.97569	0.00849016	Circadian	Rhythmic	-364916	7204
Lrrc45	chr11-120572670-120573601	0.247402	-0.245579	7.08565e-05	0.720816	0.931994	0.00119311	Circadian	Rhythmic	-140323	7204
Lrrc45	chr11-120643328-120644199	0.722201	0.0765498	0.00103094	0.627448	0.97569	0.00532188	Circadian	Rhythmic	-69725	7204
Lrrc45	chr11-120702208-120703100	0.461671	0.157731	0.0102136	0.513852	0.935374	0.0274761	Circadian	Rhythmic	-10824	7204
Hexdc	chr11-121250056-121250896	0.272371	0.233398	0.000456223	0.659442	0.825412	0.00362444	Circadian	Rhythmic	45622	18223
Hexdc	chr11-121387930-121388808	0.899558	-0.0272126	0.000386239	0.665552	0.987422	0.00324895	Circadian	Rhythmic	183496	18223
Hexdc	chr11-121420954-121421819	0.795072	-0.0559633	0.000289158	0.675859	0.987422	0.00295354	Circadian	Rhythmic	216520	18223
Hexdc	chr11-121672802-121673715	0.138761	0.31124	0.000186096	0.690821	0.825412	0.00221764	Circadian	Rhythmic	468368	18223
Narf	chr11-121250056-121250896	0.259903	0.239386	7.44778e-05	0.719354	0.728852	0.010129	Circadian	Rhythmic	12802	18604
Wdr45b	chr11-121362005-121362891	0.475005	-0.153129	0.000345471	0.66957	0.847364	0.0442202	Spatial & Circadian	Rhythmic	-7559	27222
Wdr45b	chr11-121510374-121511272	0.000933195	0.631554	0.0820875	-0.362083	0.0398163	0.514871	Spatial & Circadian	Spatial	-155928	27222
Wdr45b	chr11-121519116-121519791	0.000324653	0.671784	0.416539	0.173851	0.0207778	0.776282	Spatial & Circadian	Spatial	-164670	27222
Zfp750	chr11-121057860-121058732	0.000706391	0.642731	7.66248e-07	0.823568	0.0108693	3.94618e-05	Spatial & Circadian	Spatial & Rhythmic	460600	8356
Zfp750	chr11-121059035-121060091	0.00052663	0.654065	0.000667794	0.644935	0.0108693	0.00982611	Spatial & Circadian	Spatial & Rhythmic	459241	8356
Zfp750	chr11-121084823-121085455	6.35265e-05	0.723987	0.0418492	0.418451	0.00218107	0.139047	Spatial & Circadian	Spatial	433877	8356
Zfp750	chr11-121088862-121089648	2.4659e-05	0.749784	0.827752	-0.0468935	0.00126994	0.916758	Spatial & Circadian	Spatial	429684	8356
Zfp750	chr11-121101202-121101847	0.0015891	0.608925	0.0316455	0.439495	0.0204597	0.114353	Spatial & Circadian	Spatial	417485	8356
Zfp750	chr11-121137441-121138336	0.729035	-0.074594	0.00339291	0.573477	0.949499	0.0249621	Spatial & Circadian	Rhythmic	380996	8356
Zfp750	chr11-121228784-121229671	0.0912437	-0.352392	0.0101918	0.513978	0.259808	0.0499884	Spatial & Circadian	Rhythmic	289661	8356
Zfp750	chr11-121480953-121481816	0.876955	-0.0333779	0.0090978	0.520635	0.949499	0.0468537	Spatial & Circadian	Rhythmic	37516	8356
Zfp750	chr11-121508103-121509016	0.571772	0.121477	0.00103103	0.627445	0.795844	0.0117996	Spatial & Circadian	Rhythmic	10316	8356
Zfp750	chr11-121516614-121517403	0.199828	0.271237	0.00568551	0.546876	0.467778	0.0344475	Spatial & Circadian	Rhythmic	1929	8356
Zfp750	chr11-121517754-121518651	0.247252	0.245655	2.24564e-05	0.75218	0.537062	0.000462601	Spatial & Circadian	Rhythmic	681	8356
Zfp750	chr11-121519116-121519791	0.000635844	0.646844	0.0014928	0.611673	0.0108693	0.0140897	Spatial & Circadian	Spatial & Rhythmic	0	8356
Zfp750	chr11-121523961-121524873	2.4588e-05	-0.749859	0.000548419	0.652527	0.00126994	0.00941453	Spatial & Circadian	Rhythmic	-4627	8356
Zfp750	chr11-121543302-121543719	0.872154	0.0346903	0.0019921	0.598779	0.949499	0.0170989	Spatial & Circadian	Rhythmic	-23968	8356
Zfp750	chr11-121544760-121545414	0.093329	-0.350288	0.00506836	0.552987	0.259808	0.0326276	Spatial & Circadian	Rhythmic	-25426	8356
Zfp750	chr11-121704477-121705299	0.793802	-0.0563176	0.00716263	0.53424	0.949499	0.038829	Spatial & Circadian	Rhythmic	-185143	8356
Zfp750	chr11-121966712-121967584	0.0220725	-0.464924	0.00150472	0.611325	0.103339	0.0140897	Spatial & Circadian	Rhythmic	-447378	8356
Zfp750	chr11-121981996-121982855	0.0200955	-0.47126	2.01972e-05	0.754864	0.0993449	0.000462601	Spatial & Circadian	Rhythmic	-462662	8356
Metrnl	chr11-121508103-121509016	4.6839e-05	0.732617	0.0402044	0.421546	0.00341925	0.292238	Spatial	Spatial	-192527	14763
Tfpi2	chr6-3509488-3510363	0.0118877	0.504744	0.201698	0.270155	0.0464701	0.544212	Spatial & Circadian	Spatial	464286	12062
Tfpi2	chr6-3544729-3545628	0.00527324	0.550892	0.495843	0.146067	0.0283436	0.710709	Spatial & Circadian	Spatial	429021	12062
Tfpi2	chr6-3972576-3973430	0.00118191	0.621721	0.0499342	0.404492	0.00847036	0.195197	Spatial & Circadian	Spatial	1219	12062
Tfpi2	chr6-3975583-3976372	0.0379719	0.425912	0.00191176	0.600652	0.103485	0.0274019	Spatial & Circadian	Rhythmic	-932	12062
Tfpi2	chr6-3979026-3979799	0.052982	0.399688	0.000812063	0.637189	0.126568	0.0174593	Spatial & Circadian	Rhythmic	-4375	12062
Tfpi2	chr6-3988516-3989385	0.000117792	0.70548	0.000109602	0.707714	0.00133808	0.00471287	Spatial & Circadian	Spatial & Rhythmic	-13865	12062
Tfpi2	chr6-4090084-4090923	8.62087e-06	0.775251	0.64148	0.100153	0.000370698	0.811284	Spatial & Circadian	Spatial	-115433	12062
Tfpi2	chr6-4119587-4120479	0.000124472	0.703757	0.713479	0.0790546	0.00133808	0.828458	Spatial & Circadian	Spatial	-144936	12062
Tfpi2	chr6-4124396-4125316	0.00040139	0.664152	0.0836456	0.360379	0.00345196	0.29973	Spatial & Circadian	Spatial	-149745	12062
Tfpi2	chr6-4142929-4143821	0.010829	0.51037	0.3011	0.220231	0.0464701	0.574349	Spatial & Circadian	Spatial	-168278	12062
Tfpi2	chr6-4179341-4180248	0.000112006	0.707043	0.280729	-0.229481	0.00133808	0.574349	Spatial & Circadian	Spatial	-204690	12062
Bet1	chr6-3735779-3736669	8.39202e-05	0.715817	0.557448	0.125994	0.0016784	0.705499	Spatial & Circadian	Spatial	350302	10074
Bet1	chr6-3741711-3742594	0.771476	-0.0625688	0.00382083	0.567546	0.911705	0.0382083	Spatial & Circadian	Rhythmic	344377	10074
Bet1	chr6-3972576-3973430	0.103657	0.340352	0.000427355	0.661856	0.258142	0.0170942	Spatial & Circadian	Rhythmic	113541	10074
Bet1	chr6-3983597-3984496	0.0969989	0.346668	0.0020536	0.597388	0.258142	0.0273813	Spatial & Circadian	Rhythmic	102475	10074
Bet1	chr6-4009284-4010163	0.542026	0.130916	0.00110938	0.624389	0.760946	0.0221876	Spatial & Circadian	Rhythmic	76808	10074
Bet1	chr6-4119587-4120479	2.98306e-06	0.79804	0.474204	0.153404	0.000119323	0.705499	Spatial & Circadian	Spatial	-32614	10074
Bet1	chr6-4124396-4125316	0.000216473	0.685783	0.59456	-0.114392	0.00288631	0.705499	Spatial & Circadian	Spatial	-37423	10074
Bet1	chr6-4142929-4143821	0.00227494	0.592659	0.302234	-0.219728	0.018332	0.585153	Spatial & Circadian	Spatial	-55956	10074
Bet1	chr6-4179341-4180248	0.0022915	0.592321	0.109013	-0.335486	0.018332	0.363375	Spatial & Circadian	Spatial	-92368	10074
Pon1	chr6-4926725-4927653	0.686224	0.0869483	0.00211814	0.595966	0.782924	0.0238291	Spatial & Circadian	Rhythmic	266292	25857
Pon1	chr6-5188911-5189353	0.130303	0.317716	0.0074905	0.531736	0.272728	0.0481532	Spatial & Circadian	Rhythmic	4592	25857
Pon1	chr6-5189445-5189884	0.00344531	0.572718	0.024198	0.458605	0.0195662	0.108891	Spatial & Circadian	Spatial	4061	25857
Pon1	chr6-5193406-5194321	0.00252157	0.58783	4.87976e-06	0.78781	0.0162101	0.000197484	Spatial & Circadian	Spatial & Rhythmic	0	25857
Pon1	chr6-5198317-5199128	0.000288987	0.675879	0.238299	0.250218	0.00371554	0.670216	Spatial & Circadian	Spatial	-4370	25857
Pon1	chr6-5199715-5200627	0.0013996	0.614481	0.0204346	0.470138	0.010497	0.0967956	Spatial & Circadian	Spatial	-5768	25857
Pon1	chr6-5204259-5205147	0.000788716	0.638357	0.550465	0.128215	0.00713936	0.869155	Spatial & Circadian	Spatial	-10312	25857
Pon1	chr6-5219254-5220098	0.000862618	0.634754	0.679817	0.0888193	0.00713936	0.902794	Spatial & Circadian	Spatial	-25307	25857
Pon1	chr6-5223349-5224219	0.081258	0.363001	0.0056618	0.5471	0.215095	0.0424635	Spatial & Circadian	Rhythmic	-29402	25857
Pon1	chr6-5233575-5234422	0.0051574	0.552068	0.355041	0.197458	0.025787	0.765931	Spatial & Circadian	Spatial	-39628	25857
Pon1	chr6-5237155-5238077	0.00512846	0.552365	0.576826	0.119895	0.025787	0.893519	Spatial & Circadian	Spatial	-43208	25857
Pon1	chr6-5262144-5263021	0.00027352	0.677794	0.0599011	-0.389529	0.00371554	0.215644	Spatial & Circadian	Spatial	-68197	25857
Pon1	chr6-5389367-5390154	0.0502331	0.404011	0.00706792	0.534982	0.155272	0.0481532	Spatial & Circadian	Rhythmic	-195420	25857
Pon1	chr6-5413022-5413915	0.000164375	0.694883	0.730809	0.0740873	0.00295876	0.902794	Spatial & Circadian	Spatial	-219075	25857
Pon1	chr6-5447250-5448023	0.282346	0.228732	0.00259051	0.586552	0.45377	0.0259051	Spatial & Circadian	Rhythmic	-253303	25857
Pon1	chr6-5448530-5449244	0.00970968	0.516835	0.000380035	0.666139	0.0436936	0.00488616	Spatial & Circadian	Spatial & Rhythmic	-254583	25857
Pon1	chr6-5449625-5450515	0.00347844	0.572243	3.92724e-06	0.792394	0.0195662	0.000197484	Spatial & Circadian	Spatial & Rhythmic	-255678	25857
Pon1	chr6-5470620-5471474	0.038784	0.424301	0.00480587	0.555777	0.134252	0.0393208	Spatial & Circadian	Rhythmic	-276673	25857
Pon1	chr6-5472419-5473209	0.577144	0.119796	1.06442e-05	0.770388	0.732072	0.000239495	Spatial & Circadian	Rhythmic	-278472	25857
Pon1	chr6-5473803-5474681	3.44821e-08	0.869615	0.00339387	0.573463	3.10339e-06	0.0305448	Spatial & Circadian	Spatial & Rhythmic	-279856	25857
Pon1	chr6-5479650-5480556	0.00155302	0.609938	0.0198316	0.472144	0.0107517	0.0967956	Spatial & Circadian	Spatial	-285703	25857
Pon1	chr6-5484771-5485644	4.88261e-07	0.831233	6.5828e-06	0.781305	2.19717e-05	0.000197484	Spatial & Circadian	Spatial & Rhythmic	-290824	25857
Pon1	chr6-5486372-5487250	0.000334378	0.670735	0.000292917	0.675407	0.00376176	0.00439376	Spatial & Circadian	Spatial & Rhythmic	-292425	25857
Pon1	chr6-5496023-5496927	7.03856e-06	0.77982	0.0549766	0.396659	0.000211157	0.206162	Spatial & Circadian	Spatial	-302076	25857
Pon1	chr6-5498515-5499433	5.71754e-05	0.727007	0.0959748	0.347668	0.00128645	0.319916	Spatial & Circadian	Spatial	-304568	25857
Pon1	chr6-5507602-5508467	0.000872588	0.634289	0.514504	0.139867	0.00713936	0.859515	Spatial & Circadian	Spatial	-313655	25857
Pon3	chr6-5193406-5194321	0.00127492	0.618499	0.147731	0.304674	0.0133014	0.771282	Spatial	Spatial	61964	35435
Pon3	chr6-5198317-5199128	0.00183056	0.602614	0.149135	-0.303673	0.0143129	0.771282	Spatial	Spatial	57157	35435
Pon3	chr6-5199715-5200627	0.00140839	0.614209	0.679792	0.0888268	0.0133014	0.931972	Spatial	Spatial	55658	35435
Pon3	chr6-5204259-5205147	0.00429881	0.561552	0.125643	0.321414	0.0260999	0.766171	Spatial	Spatial	51138	35435
Pon3	chr6-5219254-5220098	0.00372629	0.568806	0.643867	-0.0994404	0.0243642	0.920627	Spatial	Spatial	36187	35435
Pon3	chr6-5237155-5238077	8.14368e-05	0.716712	0.51943	0.138248	0.00346107	0.849068	Spatial	Spatial	18208	35435
Pon3	chr6-5262144-5263021	1.34017e-05	0.764937	0.724591	0.0758651	0.00113915	0.941695	Spatial	Spatial	-5857	35435
Pon3	chr6-5413022-5413915	0.000993973	0.62896	0.30714	-0.217564	0.0133014	0.804495	Spatial	Spatial	-156735	35435
Pon3	chr6-5416628-5417515	0.00808022	0.527451	0.507846	-0.142066	0.0429262	0.84641	Spatial	Spatial	-160341	35435
Pon3	chr6-5448530-5449244	0.00185226	0.602083	0.448711	-0.162271	0.0143129	0.833205	Spatial	Spatial	-192243	35435
Pon3	chr6-5449625-5450515	0.00608554	0.543205	0.58935	-0.116001	0.0344847	0.891321	Spatial	Spatial	-193338	35435
Pon3	chr6-5473803-5474681	0.000190768	0.690001	0.649854	-0.0976563	0.0054051	0.920627	Spatial	Spatial	-217516	35435
Pon3	chr6-5479650-5480556	0.00902522	0.521099	0.997696	-0.000622701	0.0451261	0.997696	Spatial	Spatial	-223363	35435
Pon3	chr6-5484771-5485644	0.000498765	0.656114	0.556931	0.126158	0.0105988	0.860712	Spatial	Spatial	-228484	35435
Pon3	chr6-5496023-5496927	0.00112626	0.623755	0.909581	-0.0244855	0.0133014	0.96643	Spatial	Spatial	-239736	35435
Pon3	chr6-5498515-5499433	0.00226312	0.592901	0.856913	-0.0388657	0.0160304	0.96643	Spatial	Spatial	-242228	35435
Pon3	chr6-5507602-5508467	0.000964725	0.63019	0.692782	0.0850393	0.0133014	0.933354	Spatial	Spatial	-251315	35435
Pdk4	chr6-5230059-5230974	9.74497e-05	0.711314	0.865538	0.0365011	0.00355691	0.954257	Spatial & Circadian	Spatial	265334	12959
Pdk4	chr6-5233575-5234422	0.00460434	0.558008	0.875825	0.0336865	0.0480167	0.954257	Spatial & Circadian	Spatial	261886	12959
Pdk4	chr6-5416628-5417515	4.68168e-05	0.732631	0.738988	0.0717557	0.00341763	0.954257	Spatial & Circadian	Spatial	78793	12959
Pdk4	chr6-5447250-5448023	0.467772	0.155617	0.00273064	0.584041	0.685113	0.0398674	Spatial & Circadian	Rhythmic	48285	12959
Pdk4	chr6-5449625-5450515	0.0827429	0.361363	0.000118191	0.705375	0.274556	0.00287598	Spatial & Circadian	Rhythmic	45793	12959
Pdk4	chr6-5470620-5471474	0.906497	0.0253241	7.95236e-07	0.822919	0.963463	2.90261e-05	Spatial & Circadian	Rhythmic	24834	12959
Pdk4	chr6-5473803-5474681	0.000317849	0.672534	0.000227821	0.684058	0.00773433	0.00415774	Spatial & Circadian	Spatial & Rhythmic	21627	12959
Pdk4	chr6-5484771-5485644	0.00155799	0.609797	3.54805e-08	0.869255	0.0227467	2.59008e-06	Spatial & Circadian	Spatial & Rhythmic	10664	12959
Pdk4	chr6-5517241-5518141	0.0033932	0.573472	0.555184	-0.126713	0.0412839	0.900631	Spatial & Circadian	Spatial	-20931	12959
Gm20619	chr6-6187317-6188097	0.408854	0.176688	0.00159915	0.608647	0.903635	0.0439766	Circadian	Rhythmic	-60561	130017
Gm20619	chr6-6280728-6281670	0.514816	0.139764	4.59235e-06	0.789103	0.903635	0.000252579	Circadian	Rhythmic	32068	130017
Asns	chr6-7661339-7662034	0.908544	-0.0247674	0.00142172	0.6138	0.935266	0.00829339	Circadian	Rhythmic	31219	18086
Asns	chr6-7674929-7675821	0.000403286	0.66398	3.26323e-06	0.796216	0.004705	3.80711e-05	Circadian	Rhythmic	17432	18086
Asns	chr6-7688927-7689654	0.000269024	0.678368	4.40583e-12	0.944124	0.004705	1.54204e-10	Circadian	Rhythmic	3599	18086
Asns	chr6-7690147-7690715	8.21229e-05	0.716463	1.63207e-08	0.878671	0.0028743	2.85613e-07	Circadian	Rhythmic	2538	18086
Asns	chr6-7690822-7691274	0.351677	0.198815	1.20953e-05	0.767382	0.512862	0.000105834	Circadian	Rhythmic	1979	18086
Asns	chr6-7692682-7693570	0.00630183	0.541304	0.000137702	0.700569	0.055141	0.000963912	Circadian	Rhythmic	0	18086
C1galt1	chr6-7847888-7848752	0.0277743	0.448915	0.00170845	0.605711	0.199049	0.0244878	Spatial & Circadian	Rhythmic	3045	27206
C1galt1	chr6-8045785-8046239	0.10203	0.341867	0.00123555	0.619837	0.398843	0.0244878	Spatial & Circadian	Rhythmic	200942	27206
C1galt1	chr6-8046341-8046888	0.172665	0.287795	0.00295899	0.580175	0.414469	0.0318092	Spatial & Circadian	Rhythmic	201498	27206
A430035B10Rik	chr6-8031709-8032369	0.906725	-0.0252623	0.00200443	0.598497	0.920463	0.0447655	Spatial & Circadian	Rhythmic	478060	21636
A430035B10Rik	chr6-8045785-8046239	0.288853	0.225743	8.40532e-05	0.71577	0.704344	0.00563156	Spatial & Circadian	Rhythmic	464190	21636
A430035B10Rik	chr6-8394809-8395689	0.0982803	-0.345428	0.00123642	0.619807	0.365821	0.04142	Spatial & Circadian	Rhythmic	114740	21636
Nxph1	chr6-8454858-8455799	0.00656631	0.539052	0.00339277	0.573479	0.0301689	0.0303147	Spatial	Spatial	-492631	300602
Nxph1	chr6-8458373-8459280	0.000430635	0.661575	0.000148871	0.698081	0.00404797	0.00356465	Spatial	Spatial	-489150	300602
Nxph1	chr6-8469543-8470493	0.00148768	0.611823	0.000151687	0.697479	0.0116535	0.00356465	Spatial	Spatial	-477937	300602
Nxph1	chr6-8472784-8473744	0.000116904	0.705716	0.522351	0.137292	0.00163649	0.701443	Spatial	Spatial	-474686	300602
Nxph1	chr6-8957233-8958052	0.0070608	0.535038	0.40768	0.177124	0.0301689	0.59878	Spatial	Spatial	8801	300602
Nxph1	chr6-9029313-9030178	2.80038e-05	0.746484	0.508319	-0.141909	0.00068705	0.701443	Spatial	Spatial	80881	300602
Nxph1	chr6-9065950-9066845	0.00704469	0.535165	0.814838	-0.0504675	0.0301689	0.913704	Spatial	Spatial	117518	300602
Nxph1	chr6-9074687-9075550	2.92362e-05	0.745356	0.0837572	0.360257	0.00068705	0.238858	Spatial	Spatial	126255	300602
Nxph1	chr6-9077762-9078661	0.00375642	0.568402	0.0209283	0.468532	0.0252217	0.0846158	Spatial	Spatial	129330	300602
Nxph1	chr6-9107201-9108063	0.000139276	0.700208	0.340629	0.203327	0.00163649	0.589867	Spatial	Spatial	158769	300602
Nxph1	chr6-9383995-9384913	0.00683734	0.536822	0.386426	0.185143	0.0301689	0.59878	Spatial	Spatial	435563	300602
Ndufa4	chr6-11930680-11931567	0.5488	0.128746	7.11049e-07	0.824865	0.824864	1.4932e-05	Circadian	Rhythmic	-23233	7074
Ndufa4	chr6-12019849-12020658	0.561878	-0.124591	0.00364516	0.569909	0.824864	0.0153097	Circadian	Rhythmic	-112402	7074
Ndufa4	chr6-12026465-12027380	0.176697	-0.285228	2.4229e-06	0.802198	0.656387	2.54405e-05	Circadian	Rhythmic	-119018	7074
Ndufa4	chr6-12029668-12030543	0.835984	-0.0446215	9.49004e-05	0.712119	0.880709	0.000664303	Circadian	Rhythmic	-122221	7074
Ndufa4	chr6-12406296-12407196	0.419954	0.172599	0.00111808	0.624061	0.824864	0.00586993	Circadian	Rhythmic	-498849	7074
Tmem168	chr6-13287705-13288342	0.806168	0.0528741	0.00123448	0.619874	0.969996	0.0120608	Circadian	Rhythmic	319757	27414
Tmem168	chr6-13356675-13357504	0.0456547	0.41164	0.00142695	0.613641	0.651138	0.0120608	Circadian	Rhythmic	250595	27414
Tmem168	chr6-13653838-13654748	0.518245	0.138637	0.0015076	0.611241	0.892805	0.0120608	Circadian	Rhythmic	-45737	27414
Tmem168	chr6-13871034-13871949	0.641704	0.100087	0.000504118	0.655713	0.892805	0.0120608	Circadian	Rhythmic	-262933	27414
2610001J05Rik	chr6-13607417-13608344	0.706721	-0.0810023	8.42501e-05	0.7157	0.964674	0.00122163	Circadian	Rhythmic	263173	3784
2610001J05Rik	chr6-13871034-13871949	0.253993	-0.24229	1.79324e-05	0.757835	0.693016	0.000520038	Circadian	Rhythmic	0	3784
Mdfic	chr6-15231687-15232662	0.00119173	0.621371	0.598779	0.113093	0.00700141	0.752921	Spatial & Circadian	Spatial	-487998	81509
Mdfic	chr6-15718437-15719305	0.000550485	0.652384	0.182371	0.281685	0.0044455	0.60937	Spatial & Circadian	Spatial	-1355	81509
Mdfic	chr6-15720468-15721232	0.000940371	0.63124	0.247367	0.245597	0.00631392	0.645902	Spatial & Circadian	Spatial	0	81509
Mdfic	chr6-15730321-15731200	2.47647e-06	0.801765	0.843539	-0.0425405	5.8197e-05	0.941615	Spatial & Circadian	Spatial	9659	81509
Mdfic	chr6-15738108-15738957	0.000567511	0.651222	0.0931703	-0.350447	0.0044455	0.4379	Spatial & Circadian	Spatial	17446	81509
Mdfic	chr6-15751199-15751996	6.4395e-06	0.781791	0.341284	-0.203057	0.000100886	0.68714	Spatial & Circadian	Spatial	30537	81509
Mdfic	chr6-15752232-15752798	8.90386e-07	0.82093	0.26416	-0.237321	4.18481e-05	0.65345	Spatial & Circadian	Spatial	31570	81509
St7	chr6-17305862-17306705	0.258161	0.240238	0.00159161	0.608856	0.945182	0.0413818	Circadian	Rhythmic	-386227	250093
St7	chr6-17466242-17467136	0.608447	0.110131	0.000200276	0.688386	0.945182	0.00694291	Circadian	Rhythmic	-225796	250093
St7	chr6-17477953-17478816	0.42633	0.170277	1.5279e-05	0.761769	0.945182	0.00158901	Circadian	Rhythmic	-214116	250093
St7	chr6-17481947-17482808	0.31597	0.213722	5.99573e-05	0.72565	0.945182	0.00311778	Circadian	Rhythmic	-210124	250093
Ing3	chr6-21879278-21880180	0.000490598	0.656733	0.705204	-0.0814402	0.0224961	0.830033	Spatial	Spatial	-69390	26468
Fam3c	chr6-22026886-22027638	0.00109056	0.625106	0.204839	0.268353	0.0220837	0.827182	Spatial	Spatial	328604	49724
Fam3c	chr6-22189378-22190286	0.000779097	0.638847	0.05787	-0.392413	0.0210356	0.777652	Spatial	Spatial	165956	49724
Aass	chr6-23069413-23070296	0.00107649	0.625648	0.00247617	0.588688	0.0204533	0.0188189	Spatial	Spatial	62689	60814
Slc13a1	chr6-24046751-24047644	0.59835	-0.113225	7.62452e-06	0.778031	0.939835	0.000564215	Circadian	Rhythmic	120447	79810
Slc13a1	chr6-24048787-24049691	0.630565	0.103427	0.000632046	0.647076	0.939835	0.0116929	Circadian	Rhythmic	118400	79810
Slc13a1	chr6-24130575-24131435	0.606756	0.110648	0.00398844	0.565376	0.939835	0.0491908	Circadian	Rhythmic	36656	79810
Slc13a1	chr6-24145396-24146280	0.477275	-0.152352	0.000574177	0.650776	0.939835	0.0116929	Circadian	Rhythmic	21811	79810
Slc13a1	chr6-24602348-24602871	0.829383	-0.0464429	0.000622281	0.64768	0.944221	0.0116929	Circadian	Rhythmic	-434255	79810
Slc13a1	chr6-24610148-24611070	0.161506	0.295122	0.00234852	0.591173	0.796762	0.0347581	Circadian	Rhythmic	-442055	79810
Ndufa5	chr6-24046751-24047644	0.904508	-0.0258653	0.0010481	0.626762	0.957084	0.012128	Spatial & Circadian	Rhythmic	480368	9348
Ndufa5	chr6-24130575-24131435	0.217566	-0.261237	0.000336499	0.67051	0.84721	0.00545128	Spatial & Circadian	Rhythmic	396577	9348
Ndufa5	chr6-24145396-24146280	0.577469	0.119694	9.42407e-06	0.77321	0.957084	0.000381675	Spatial & Circadian	Rhythmic	381732	9348
Ndufa5	chr6-24166579-24167450	0.276119	0.231632	0.000715463	0.642228	0.89723	0.00965875	Spatial & Circadian	Rhythmic	360562	9348
Ndufa5	chr6-24602348-24602871	0.316431	0.213523	7.80463e-05	0.717974	0.949294	0.00172896	Spatial & Circadian	Rhythmic	-74334	9348
Ndufa5	chr6-24610148-24611070	0.493219	-0.146948	1.25718e-07	0.852208	0.957084	1.01832e-05	Spatial & Circadian	Rhythmic	-82134	9348
Ndufa5	chr6-24611857-24612704	0.968478	0.00852117	8.53809e-05	0.715302	0.980584	0.00172896	Spatial & Circadian	Rhythmic	-83843	9348
Ndufa5	chr6-24910641-24911052	0.496232	0.145937	0.00261881	0.586036	0.957084	0.0265155	Spatial & Circadian	Rhythmic	-382627	9348
Wasl	chr6-24164794-24165733	0.755669	0.0670244	0.00602571	0.543741	0.979008	0.0433851	Circadian	Rhythmic	499275	51205
Wasl	chr6-24455863-24456767	0.608651	0.110069	0.00202558	0.598017	0.91278	0.0208345	Circadian	Rhythmic	208241	51205
Wasl	chr6-24602348-24602871	0.0214108	0.466992	7.07613e-05	0.720855	0.385394	0.00169827	Circadian	Rhythmic	62137	51205
Wasl	chr6-24602966-24603355	0.0408153	0.420385	0.00235841	0.590977	0.472617	0.0212256	Circadian	Rhythmic	61653	51205
Wasl	chr6-24610148-24611070	0.461264	0.157873	9.08551e-06	0.774051	0.830276	0.000654156	Circadian	Rhythmic	53938	51205
Wasl	chr6-24611857-24612704	0.398505	0.180557	0.000482179	0.657381	0.76524	0.00694337	Circadian	Rhythmic	52304	51205
Wasl	chr6-24613059-24613879	0.633876	-0.102432	0.00680364	0.537095	0.912782	0.0445329	Circadian	Rhythmic	51129	51205
Wasl	chr6-24661633-24662530	0.621198	0.106255	0.00791223	0.528644	0.91278	0.0463728	Circadian	Rhythmic	2478	51205
Wasl	chr6-24721277-24722148	0.839579	0.0436308	5.33281e-05	0.728982	0.979491	0.00169827	Circadian	Rhythmic	-56267	51205
Wasl	chr6-24913336-24914237	0.319252	0.212311	0.00157784	0.609239	0.76524	0.0189341	Circadian	Rhythmic	-248326	51205
Wasl	chr6-24950336-24951308	0.978794	0.00573187	0.00537338	0.549893	0.979491	0.0429871	Circadian	Rhythmic	-285326	51205
Wasl	chr6-24952081-24952960	0.368429	0.192131	0.00837287	0.525421	0.76524	0.0463728	Circadian	Rhythmic	-287071	51205
Wasl	chr6-24955057-24955810	0.545093	-0.129932	0.00029606	0.675034	0.903316	0.00532907	Circadian	Rhythmic	-290047	51205
6530409C15Rik	chr6-27798519-27799409	0.494511	-0.146514	0.000361014	0.667992	0.916977	0.00356501	Circadian	Rhythmic	-416145	45308
6530409C15Rik	chr6-28035551-28036392	0.523265	-0.136993	0.00380353	0.567775	0.916977	0.0200319	Circadian	Rhythmic	-179162	45308
6530409C15Rik	chr6-28135563-28136403	0.92172	-0.0211876	0.00190923	0.600712	0.970879	0.0125691	Circadian	Rhythmic	-79151	45308
6530409C15Rik	chr6-28215108-28216014	0.802135	0.0539957	0.00694358	0.535968	0.918386	0.0292411	Circadian	Rhythmic	0	45308
6530409C15Rik	chr6-28261582-28262467	0.574133	0.120737	1.12022e-05	0.769191	0.916977	0.00029499	Circadian	Rhythmic	46026	45308
6530409C15Rik	chr6-28424960-28425689	0.585706	0.11713	4.84081e-05	0.7317	0.916977	0.00095606	Circadian	Rhythmic	209404	45308
6530409C15Rik	chr6-28458920-28459759	0.872864	0.0344963	7.33395e-07	0.824329	0.962973	2.89691e-05	Circadian	Rhythmic	243364	45308
6530409C15Rik	chr6-28460383-28461180	0.564668	-0.123711	8.78833e-08	0.857262	0.916977	6.94278e-06	Circadian	Rhythmic	244827	45308
6530409C15Rik	chr6-28469834-28470740	0.341122	0.203124	0.0112591	0.508031	0.916977	0.0444736	Circadian	Rhythmic	254278	45308
6530409C15Rik	chr6-28537806-28538541	0.555199	-0.126708	0.00293542	0.580562	0.916977	0.0165642	Circadian	Rhythmic	322250	45308
6530409C15Rik	chr6-28549049-28549932	0.255978	0.241309	0.00190082	0.600912	0.916977	0.0125691	Circadian	Rhythmic	333493	45308
6530409C15Rik	chr6-28554710-28555553	0.460493	-0.158141	6.48509e-05	0.723391	0.916977	0.00102464	Circadian	Rhythmic	339154	45308
6530409C15Rik	chr6-28572644-28573468	0.687451	-0.0865907	0.00537562	0.549871	0.916977	0.0249808	Circadian	Rhythmic	357088	45308
6530409C15Rik	chr6-28573761-28574608	0.95028	-0.0134454	0.00115663	0.622635	0.987791	0.00913734	Circadian	Rhythmic	358205	45308
6530409C15Rik	chr6-28576305-28577178	0.121959	-0.324409	0.00703267	0.53526	0.758303	0.0292411	Circadian	Rhythmic	360749	45308
6530409C15Rik	chr6-28586531-28587397	0.552907	-0.127437	0.000603108	0.648888	0.916977	0.00529395	Circadian	Rhythmic	370975	45308
6530409C15Rik	chr6-28609035-28609888	0.514333	-0.139923	0.000132727	0.701735	0.916977	0.00174758	Circadian	Rhythmic	393479	45308
6530409C15Rik	chr6-28614755-28615645	0.0796606	-0.364788	0.00460391	0.558013	0.758303	0.0227318	Circadian	Rhythmic	399199	45308
6530409C15Rik	chr6-28634865-28635774	0.628915	0.103924	0.00254828	0.587332	0.916977	0.0154857	Circadian	Rhythmic	419309	45308
6530409C15Rik	chr6-28680221-28681035	0.540995	-0.131248	0.000232813	0.683323	0.916977	0.00262746	Circadian	Rhythmic	464665	45308
Arf5	chr6-28778730-28779607	0.648018	0.0982028	0.00139228	0.614708	0.901678	0.0337995	Circadian	Rhythmic	355169	3043
Snd1	chr6-28261582-28262467	0.118614	0.327186	0.000325559	0.671685	0.445012	0.0118287	Circadian	Rhythmic	-212671	460024
Snd1	chr6-28424960-28425689	0.0554475	0.395956	6.68644e-05	0.722506	0.373537	0.00697688	Circadian	Rhythmic	-49449	460024
Snd1	chr6-28458920-28459759	0.0769579	0.367873	0.000814401	0.637073	0.381291	0.0221924	Circadian	Rhythmic	-15379	460024
Snd1	chr6-28469834-28470740	0.474398	0.153337	0.000128016	0.702875	0.689458	0.00697688	Circadian	Rhythmic	-4398	460024
Lrrc4	chr6-28423276-28423988	0.135229	0.313909	0.00229968	0.592155	0.454519	0.0231884	Circadian	Rhythmic	407758	169917
Lrrc4	chr6-28424960-28425689	0.000837031	0.635971	0.000145106	0.698901	0.0202561	0.00390255	Circadian	Rhythmic	406057	169917
Lrrc4	chr6-28458920-28459759	0.118459	0.327315	9.60806e-07	0.819577	0.421576	5.81287e-05	Circadian	Rhythmic	371987	169917
Lrrc4	chr6-28460383-28461180	0.107294	0.337028	0.000217422	0.685636	0.418792	0.00390255	Circadian	Rhythmic	370566	169917
Lrrc4	chr6-28469834-28470740	0.325819	0.209513	0.00101643	0.628036	0.642251	0.012656	Circadian	Rhythmic	361006	169917
Lrrc4	chr6-28471813-28472718	0.0055639	0.548034	0.000272942	0.677867	0.0673232	0.00412825	Circadian	Rhythmic	359028	169917
Lrrc4	chr6-28554710-28555553	0.696685	-0.0839062	0.000174553	0.692925	0.852205	0.00390255	Circadian	Rhythmic	276193	169917
Lrrc4	chr6-28564972-28565881	0.425375	0.170624	0.00264683	0.58553	0.686152	0.0246359	Circadian	Rhythmic	265865	169917
Lrrc4	chr6-28576305-28577178	0.113092	0.331897	0.00142341	0.613749	0.421576	0.0156575	Circadian	Rhythmic	254568	169917
Lrrc4	chr6-28605316-28606248	0.229852	0.254628	0.00342239	0.573048	0.535234	0.0295792	Circadian	Rhythmic	225498	169917
Lrrc4	chr6-28609035-28609888	0.841499	0.0431021	0.000225767	0.684365	0.951697	0.00390255	Circadian	Rhythmic	221858	169917
Lrrc4	chr6-28614755-28615645	0.32769	0.208723	0.00104595	0.626848	0.642251	0.012656	Circadian	Rhythmic	216101	169917
Lrrc4	chr6-28680221-28681035	0.430646	-0.168716	0.000182131	0.69153	0.686152	0.00390255	Circadian	Rhythmic	150711	169917
Lrrc4	chr6-28717474-28718315	0.888026	-0.030355	0.00692084	0.53615	0.967959	0.0492601	Circadian	Rhythmic	113431	169917
Lrrc4	chr6-28864430-28865310	0.8128	0.0510327	1.33152e-07	0.85138	0.951697	1.61114e-05	Circadian	Rhythmic	-32682	169917
Lrrc4	chr6-29204927-29205818	0.329087	0.208134	0.00623948	0.541847	0.642251	0.047186	Circadian	Rhythmic	-373179	169917
Lrrc4	chr6-29240514-29241339	0.841583	0.0430789	0.00432169	0.561279	0.951697	0.0348617	Circadian	Rhythmic	-408766	169917
Kcp	chr6-29509581-29510463	4.11326e-05	0.736201	0.0494125	-0.405338	0.00162548	0.221468	Spatial & Circadian	Spatial	-1628	34791
Kcp	chr6-29523676-29524498	0.00325728	0.575488	0.239089	0.249811	0.0337299	0.506596	Spatial & Circadian	Spatial	-15723	34791
Kcp	chr6-29526251-29527184	0.0003697	0.667136	0.474444	-0.153321	0.00554639	0.707351	Spatial & Circadian	Spatial	-18298	34791
Kcp	chr6-29528876-29529715	1.29382e-05	0.765779	0.834342	0.0450742	0.000795699	0.91218	Spatial & Circadian	Spatial	-20923	34791
Irf5	chr6-29509581-29510463	0.00383041	0.56742	0.00065288	-0.645816	0.0431791	0.0269857	Spatial & Circadian	Spatial	-16161	15245
Irf5	chr6-29523676-29524498	0.00198122	0.599028	0.000135784	0.701014	0.0409452	0.00841861	Spatial & Circadian	Spatial & Rhythmic	-2126	15245
Irf5	chr6-29526251-29527184	6.29686e-05	0.724242	0.382369	-0.186702	0.0026027	0.694131	Spatial & Circadian	Spatial	0	15245
Tspan33	chr6-29215719-29216660	0.219584	-0.260135	0.00328791	0.575028	0.487094	0.0398217	Spatial & Circadian	Rhythmic	-477561	24338
Tspan33	chr6-29509581-29510463	4.01546e-06	0.79193	0.423406	-0.17134	0.000242936	0.704529	Spatial & Circadian	Spatial	-183758	24338
Tspan33	chr6-29523676-29524498	0.00280119	0.582819	0.000671789	0.644702	0.0320501	0.0203216	Spatial & Circadian	Spatial & Rhythmic	-169723	24338
Tspan33	chr6-29526251-29527184	0.00224932	0.593185	0.595062	0.114237	0.0302409	0.827615	Spatial & Circadian	Spatial	-167037	24338
Tspan33	chr6-29649576-29650481	0.0147189	-0.491504	0.000241307	0.682104	0.0989439	0.00973271	Spatial & Circadian	Rhythmic	-43740	24338
Tspan33	chr6-29756191-29757073	0.282927	-0.228463	0.00194081	0.599967	0.518699	0.0335482	Spatial & Circadian	Rhythmic	61968	24338
Tspan33	chr6-29770756-29771656	0.93701	0.0170401	0.00141254	0.614081	0.975481	0.0284863	Spatial & Circadian	Rhythmic	76533	24338
Tspan33	chr6-29811954-29812744	0.418498	0.173132	0.00289093	0.5813	0.657639	0.0398217	Spatial & Circadian	Rhythmic	117731	24338
Tspan33	chr6-29814303-29815170	0.403355	-0.178737	5.3368e-05	0.728961	0.642183	0.00645753	Spatial & Circadian	Rhythmic	120080	24338
Tspan33	chr6-29819078-29819868	0.798124	-0.0551126	0.000171439	0.693513	0.885991	0.00973271	Spatial & Circadian	Rhythmic	124855	24338
Tspan33	chr6-29820256-29820980	0.967419	0.00880755	0.00111505	0.624175	0.975481	0.0269843	Spatial & Circadian	Rhythmic	126033	24338
Tspan33	chr6-29828432-29829345	0.227036	-0.256122	0.00329105	0.574981	0.487094	0.0398217	Spatial & Circadian	Rhythmic	134209	24338
Tspan33	chr6-30026450-30027344	0.0485142	0.406809	0.00375062	0.56848	0.183444	0.0412568	Spatial & Circadian	Rhythmic	332227	24338
Smo	chr6-29523676-29524498	0.00832488	-0.52575	0.000175583	0.692732	0.112848	0.0214211	Circadian	Rhythmic	-211195	25672
Smo	chr6-29814303-29815170	0.0185494	0.476578	0.00215615	0.595145	0.174079	0.0468344	Circadian	Rhythmic	78608	25672
Smo	chr6-30026450-30027344	0.89226	0.0292006	0.00145211	0.61288	0.967405	0.0468344	Circadian	Rhythmic	290755	25672
Smo	chr6-30121030-30121914	0.258988	0.239833	0.00206122	0.597218	0.658262	0.0468344	Circadian	Rhythmic	385335	25672
Ahcyl2	chr6-29526251-29527184	0.897338	0.0278171	0.000850373	0.635333	0.954441	0.0124367	Circadian	Rhythmic	-240826	144300
Ahcyl2	chr6-29649576-29650481	0.895912	0.0282055	4.19749e-05	0.735645	0.954441	0.00166764	Circadian	Rhythmic	-117529	144300
Ahcyl2	chr6-29658447-29659461	0.185793	-0.279584	0.000135382	0.701108	0.898019	0.00316795	Circadian	Rhythmic	-108549	144300
Ahcyl2	chr6-29695162-29695848	0.908659	-0.0247361	1.40845e-06	0.812603	0.957776	0.000164788	Circadian	Rhythmic	-72162	144300
Ahcyl2	chr6-29756191-29757073	0.347819	-0.200381	0.00102935	0.627512	0.898019	0.0133815	Circadian	Rhythmic	-10937	144300
Ahcyl2	chr6-29770756-29771656	0.197201	0.272768	0.00209844	0.596396	0.898019	0.0223198	Circadian	Rhythmic	2744	144300
Ahcyl2	chr6-29811954-29812744	0.656534	-0.0956733	0.00414719	0.56339	0.936416	0.0373247	Circadian	Rhythmic	43942	144300
Ahcyl2	chr6-29814303-29815170	0.417041	0.173667	0.000847436	0.635472	0.898019	0.0124367	Circadian	Rhythmic	46291	144300
Ahcyl2	chr6-29819078-29819868	0.686101	0.086984	0.0028759	0.581552	0.936416	0.02804	Circadian	Rhythmic	51066	144300
Ahcyl2	chr6-29820256-29820980	0.191881	0.275912	4.27601e-05	0.735136	0.898019	0.00166764	Circadian	Rhythmic	52244	144300
Ahcyl2	chr6-29828432-29829345	0.445368	0.163453	9.50821e-05	0.712061	0.898019	0.00278115	Circadian	Rhythmic	60420	144300
Ahcyl2	chr6-29833331-29834129	0.0603733	0.38887	0.000230173	0.68371	0.898019	0.00448838	Circadian	Rhythmic	65319	144300
Ahcyl2	chr6-29848552-29849448	0.186352	0.279244	0.00171775	0.605468	0.898019	0.0200977	Circadian	Rhythmic	80540	144300
Ube2h	chr6-29989370-29990271	7.66551e-08	0.859142	0.596639	-0.113751	8.81534e-06	0.927299	Spatial & Circadian	Spatial	314267	93251
Ube2h	chr6-30039105-30039981	0.00088775	0.63359	0.481261	-0.150993	0.0255228	0.905915	Spatial & Circadian	Spatial	264557	93251
Ube2h	chr6-30356227-30357109	9.0034e-07	0.820733	0.32331	0.210578	5.17695e-05	0.72932	Spatial & Circadian	Spatial	-51687	93251
Ube2h	chr6-30547648-30548513	0.000268481	0.678438	0.783434	-0.0592148	0.0102918	0.944698	Spatial & Circadian	Spatial	-243108	93251
Ube2h	chr6-30554560-30555433	0.00195832	0.599558	0.649042	-0.0978981	0.0450414	0.927299	Spatial & Circadian	Spatial	-250020	93251
Klhdc10	chr6-30173719-30174474	0.863003	0.0371957	0.0002131	0.686311	0.991469	0.0167718	Circadian	Rhythmic	-227393	53312
Klhdc10	chr6-30208564-30209449	0.97306	0.00728205	0.000508235	0.655407	0.991469	0.0167718	Circadian	Rhythmic	-192418	53312
Klhdc10	chr6-30397302-30398197	0.960517	-0.0106748	0.000370475	0.66706	0.991469	0.0167718	Circadian	Rhythmic	-3670	53312
Copg2	chr6-30693302-30694194	0.855085	-0.0393672	0.00187752	0.601471	0.952971	0.0130383	Circadian	Rhythmic	202599	149241
Copg2	chr6-30896319-30897180	0.918556	0.0220468	0.0109925	0.509472	0.96487	0.0394132	Circadian	Rhythmic	0	149241
Gm14532	chr6-31052550-31053456	0.495726	0.146106	1.38916e-06	0.81286	0.92838	0.000173644	Circadian	Rhythmic	-303286	15627
Gm14532	chr6-31077733-31078184	0.438346	0.165951	0.00323778	0.575783	0.92838	0.0404722	Circadian	Rhythmic	-278558	15627
Gm14532	chr6-31078289-31078902	0.954465	-0.0123125	1.85179e-05	0.757036	0.996243	0.000788684	Circadian	Rhythmic	-277840	15627
Gm14532	chr6-31112388-31113174	0.360755	0.195171	0.00108347	0.625378	0.92838	0.0193476	Circadian	Rhythmic	-243568	15627
Gm14532	chr6-31167087-31167951	0.885998	-0.0309083	1.89284e-05	0.756489	0.980165	0.000788684	Circadian	Rhythmic	-188791	15627
Gm14532	chr6-31192124-31192738	0.955851	-0.0119375	0.00304081	0.578851	0.996243	0.0404722	Circadian	Rhythmic	-164004	15627
Gm14532	chr6-31339267-31340241	0.370753	-0.191218	4.29788e-05	0.734996	0.92838	0.00134309	Circadian	Rhythmic	-16501	15627
Slc35b4	chr6-34187640-34188540	2.66741e-05	0.747752	0.276537	0.231436	0.000826898	0.685811	Spatial & Circadian	Spatial	-10528	23732
Slc35b4	chr6-34292591-34293497	0.000731663	0.641344	0.135503	-0.3137	0.0136552	0.573265	Spatial & Circadian	Spatial	-115479	23732
Slc35b4	chr6-34322964-34323868	0.00190157	0.600894	0.391003	-0.183396	0.0220954	0.781373	Spatial & Circadian	Spatial	-145852	23732
Slc35b4	chr6-34343131-34344013	0.000880982	0.6339	0.642804	-0.0997579	0.0136552	0.885641	Spatial & Circadian	Spatial	-166019	23732
Slc35b4	chr6-34411744-34412642	2.42558e-05	0.750208	0.4537	0.160515	0.000826898	0.781373	Spatial & Circadian	Spatial	-234632	23732
Akr1b3	chr6-34548759-34549637	0.000219133	0.685372	0.808658	-0.0521824	0.0184072	0.917936	Spatial & Circadian	Spatial	-231261	13564
Bpgm	chr6-34722601-34723318	0.778749	0.0605273	0.000429864	0.661641	0.960703	0.0425565	Circadian	Rhythmic	246393	29407
Tmem140	chr6-34688757-34689620	0.000301355	0.674412	0.606229	0.110809	0.00421897	0.925021	Spatial	Spatial	-173525	11801
Tmem140	chr6-35254147-35254852	5.30525e-05	0.729128	0.109821	-0.334767	0.00118838	0.925021	Spatial	Spatial	391000	11801
Tmem140	chr6-35256493-35257399	1.30042e-05	0.765658	0.736618	0.0724305	0.000728235	0.937404	Spatial	Spatial	393346	11801
Tmem140	chr6-35272105-35272831	0.000424725	0.662083	0.244723	-0.246932	0.00528547	0.925021	Spatial	Spatial	408958	11801
Tmem140	chr6-35273339-35274219	0.0016891	0.606218	0.418423	-0.17316	0.0189179	0.925021	Spatial	Spatial	410192	11801
Tmem140	chr6-35288150-35289048	5.05167e-05	0.730507	0.229572	0.254776	0.00118838	0.925021	Spatial	Spatial	425003	11801
Tmem140	chr6-35292404-35293317	3.1291e-05	0.743564	0.710284	0.0799747	0.0011682	0.925021	Spatial	Spatial	429257	11801
Tmem140	chr6-35297587-35298214	0.00424548	0.562192	0.49492	-0.146376	0.0432267	0.925021	Spatial	Spatial	434440	11801
Tmem140	chr6-35333403-35334310	0.000257228	0.679915	0.744901	0.070075	0.00411565	0.937404	Spatial	Spatial	470256	11801
Tmem140	chr6-35335218-35336124	8.99533e-05	0.713736	0.302245	0.219723	0.00167913	0.925021	Spatial	Spatial	472071	11801
Tmem140	chr6-35338691-35339569	2.68169e-07	0.840869	0.701796	0.0824255	3.00349e-05	0.925021	Spatial	Spatial	475544	11801
Wdr91	chr6-34411744-34412642	0.00336878	0.573829	0.52758	0.135587	0.0370566	0.78424	Spatial & Circadian	Spatial	498233	30451
Wdr91	chr6-34957794-34958700	0.00142528	0.613692	0.319032	-0.212405	0.0174201	0.626326	Spatial & Circadian	Spatial	-46917	30451
Wdr91	chr6-35256493-35257399	0.00420423	0.562692	0.549853	-0.12841	0.0420423	0.792736	Spatial & Circadian	Spatial	-345616	30451
Wdr91	chr6-35268435-35269341	0.000117412	0.705581	0.10102	-0.342817	0.00258306	0.444487	Spatial & Circadian	Spatial	-357558	30451
Wdr91	chr6-35292404-35293317	2.97095e-05	0.744933	0.135859	-0.313429	0.00120778	0.524005	Spatial & Circadian	Spatial	-381527	30451
Wdr91	chr6-35321067-35321866	3.90714e-05	0.737603	0.626381	-0.104688	0.00120778	0.840267	Spatial & Circadian	Spatial	-410190	30451
Wdr91	chr6-35325750-35326785	0.000907184	0.632708	0.237751	0.250501	0.0124738	0.572629	Spatial & Circadian	Spatial	-414873	30451
Wdr91	chr6-35333403-35334310	4.39191e-05	0.7344	0.330245	0.207647	0.00120778	0.626326	Spatial & Circadian	Spatial	-422526	30451
Wdr91	chr6-35338691-35339569	2.53528e-07	0.84174	0.00206549	0.597123	2.78881e-05	0.0378673	Spatial & Circadian	Spatial & Rhythmic	-427814	30451
Wdr91	chr6-35378472-35379316	0.000176333	0.692592	0.00639251	-0.540523	0.00323278	0.0781307	Spatial & Circadian	Spatial	-467595	30451
Nup205	chr6-34721526-34722385	0.745532	0.0698958	0.00011817	0.705381	0.952625	0.0108716	Circadian	Rhythmic	-455044	70161
1810058I24Rik	chr6-34865349-34866241	0.00649385	0.539662	0.719807	0.0772365	0.0364655	0.875765	Spatial & Circadian	Spatial	-386412	10843
1810058I24Rik	chr6-34957794-34958700	0.00840819	0.52518	0.193799	-0.274772	0.0438427	0.653253	Spatial & Circadian	Spatial	-293953	10843
1810058I24Rik	chr6-35254147-35254852	6.48392e-05	0.723397	0.144473	0.307026	0.000591658	0.575737	Spatial & Circadian	Spatial	1492	10843
1810058I24Rik	chr6-35254981-35255409	0.00296117	0.580139	0.355596	-0.197235	0.0196514	0.799962	Spatial & Circadian	Spatial	2326	10843
1810058I24Rik	chr6-35256493-35257399	4.01372e-05	0.73687	0.383543	0.18625	0.000418574	0.799962	Spatial & Circadian	Spatial	3838	10843
1810058I24Rik	chr6-35268435-35269341	2.92938e-05	0.745304	0.460826	0.158025	0.000356408	0.820496	Spatial & Circadian	Spatial	15780	10843
1810058I24Rik	chr6-35272105-35272831	9.4825e-07	0.819811	0.00123141	0.61998	2.30741e-05	0.0398096	Spatial & Circadian	Spatial & Rhythmic	19450	10843
1810058I24Rik	chr6-35288150-35289048	7.47741e-06	0.778468	0.000555978	0.652006	0.00010917	0.0398096	Spatial & Circadian	Spatial & Rhythmic	35495	10843
1810058I24Rik	chr6-35292404-35293317	0.000214548	0.686083	0.683795	-0.0876569	0.0015662	0.875737	Spatial & Circadian	Spatial	39749	10843
1810058I24Rik	chr6-35335218-35336124	5.87906e-06	0.783788	0.573721	-0.120866	0.000107293	0.854728	Spatial & Circadian	Spatial	82563	10843
1810058I24Rik	chr6-35338691-35339569	4.97848e-11	0.929919	0.278849	-0.230355	3.63429e-09	0.731346	Spatial & Circadian	Spatial	86036	10843
1810058I24Rik	chr6-35378472-35379316	8.26236e-10	0.908696	0.0501911	0.404079	3.01576e-08	0.439442	Spatial & Circadian	Spatial	125817	10843
1810058I24Rik	chr6-35379669-35380513	0.00556483	0.548026	0.149849	0.303165	0.0338527	0.575737	Spatial & Circadian	Spatial	127014	10843
1810058I24Rik	chr6-35493584-35494473	0.512682	0.140467	0.00163601	0.607638	0.706284	0.0398096	Spatial & Circadian	Rhythmic	240929	10843
Akr1d1	chr6-37510477-37511279	0.723849	-0.0760776	2.12242e-05	0.753613	0.926914	0.00220731	Spatial & Circadian	Rhythmic	-18893	38643
Akr1d1	chr6-37529710-37530595	0.542212	0.130857	0.00109365	0.624987	0.899586	0.04961	Spatial & Circadian	Rhythmic	0	38643
Trim24	chr6-37394107-37394949	0.653757	-0.096497	0.00479659	0.555878	0.745959	0.0268173	Spatial & Circadian	Rhythmic	-475861	95486
Trim24	chr6-37430352-37431058	0.60857	-0.110094	0.000544559	0.652796	0.736295	0.00669807	Spatial & Circadian	Rhythmic	-439752	95486
Trim24	chr6-37452813-37453713	3.66623e-06	0.793822	0.117463	-0.328154	0.000450947	0.267555	Spatial & Circadian	Spatial	-417097	95486
Trim24	chr6-37488919-37489748	0.00023871	0.682473	0.250931	-0.243811	0.00344268	0.428674	Spatial & Circadian	Spatial	-381062	95486
Trim24	chr6-37510477-37511279	0.00252378	0.587789	0.81145	0.0514073	0.0150881	0.860416	Spatial & Circadian	Spatial	-359531	95486
Trim24	chr6-37529710-37530595	0.867669	0.0359179	0.00101822	0.627963	0.914765	0.0113856	Spatial & Circadian	Rhythmic	-340215	95486
Trim24	chr6-37592236-37593158	0.0538915	0.398296	0.00308702	0.578117	0.182167	0.0223355	Spatial & Circadian	Rhythmic	-277652	95486
Trim24	chr6-37596843-37597763	0.00144046	0.613231	0.359559	0.195648	0.0130043	0.555564	Spatial & Circadian	Spatial	-273047	95486
Trim24	chr6-37600715-37601627	1.74834e-05	0.758462	0.310595	0.216053	0.000716819	0.496145	Spatial & Circadian	Spatial	-269183	95486
Trim24	chr6-37602872-37603658	0.0233881	0.460958	0.000121445	0.704527	0.104997	0.0020707	Spatial & Circadian	Rhythmic	-267152	95486
Trim24	chr6-37605549-37606312	0.00148017	0.612045	0.364118	0.193834	0.0130043	0.555564	Spatial & Circadian	Spatial	-264498	95486
Trim24	chr6-37617135-37618023	0.00128747	0.618079	1.11021e-08	0.883073	0.0130043	1.36556e-06	Spatial & Circadian	Spatial & Rhythmic	-252787	95486
Trim24	chr6-37633196-37634081	0.00239216	0.590311	0.704657	0.0815983	0.0150881	0.802526	Spatial & Circadian	Spatial	-236729	95486
Trim24	chr6-37670435-37671346	0.104943	0.339167	0.00169976	0.605938	0.250254	0.0143626	Spatial & Circadian	Rhythmic	-199464	95486
Trim24	chr6-37681115-37681933	0.00200786	0.598419	0.0025791	0.586762	0.0150881	0.0198268	Spatial & Circadian	Spatial & Rhythmic	-188877	95486
Trim24	chr6-37705386-37706280	0.0842389	0.359736	6.42416e-06	0.781843	0.225247	0.000197543	Spatial & Circadian	Rhythmic	-164530	95486
Trim24	chr6-37707451-37708310	0.555919	0.126479	0.000134679	0.701273	0.735191	0.0020707	Spatial & Circadian	Rhythmic	-162500	95486
Trim24	chr6-37762079-37762753	0.0155061	0.488197	0.00148888	0.611788	0.0746476	0.0143626	Spatial & Circadian	Rhythmic	-108057	95486
Trim24	chr6-37767542-37768420	0.57986	0.118948	0.00175153	0.604597	0.735191	0.0143626	Spatial & Circadian	Rhythmic	-102390	95486
Trim24	chr6-37774957-37775783	0.0289548	0.445937	2.61002e-07	0.84129	0.107922	1.60516e-05	Spatial & Circadian	Rhythmic	-95027	95486
Trim24	chr6-37776039-37776584	0.707369	-0.0808152	7.13782e-07	0.824799	0.783842	2.9265e-05	Spatial & Circadian	Rhythmic	-94226	95486
Trim24	chr6-37779666-37780565	0.340722	0.203288	3.98248e-05	0.737083	0.548767	0.00097969	Spatial & Circadian	Rhythmic	-90245	95486
Trim24	chr6-37781656-37782556	0.423287	0.171383	0.000266378	0.67871	0.63493	0.0036405	Spatial & Circadian	Rhythmic	-88254	95486
Trim24	chr6-37829557-37830171	0.114908	0.330329	0.00343927	0.572805	0.253978	0.0235017	Spatial & Circadian	Rhythmic	-40639	95486
Trim24	chr6-37852571-37853100	0.0022752	0.592653	0.166353	0.291897	0.0150881	0.324784	Spatial & Circadian	Spatial	-17710	95486
Trim24	chr6-37853206-37853743	2.9034e-05	0.745538	0.0244531	0.457877	0.000892796	0.0884628	Spatial & Circadian	Spatial	-17067	95486
Trim24	chr6-37877940-37878806	0.000279893	0.676994	0.0507565	0.403174	0.00344268	0.141888	Spatial & Circadian	Spatial	7128	95486
Trim24	chr6-37899977-37900853	0.000642746	0.646425	0.144527	0.306986	0.00718707	0.296281	Spatial & Circadian	Spatial	29165	95486
Trim24	chr6-37901578-37902454	0.0941886	0.349431	0.00545344	0.549105	0.236433	0.029164	Spatial & Circadian	Rhythmic	30766	95486
Trim24	chr6-37916306-37916964	0.311892	0.215488	0.00796703	0.528253	0.525516	0.040831	Spatial & Circadian	Rhythmic	45494	95486
Trim24	chr6-38120536-38121484	0.0568899	0.393833	0.00400306	0.56519	0.182167	0.0259146	Spatial & Circadian	Rhythmic	249724	95486
Trim24	chr6-38122462-38123340	0.415208	-0.17434	0.00424742	0.562168	0.633049	0.0261216	Spatial & Circadian	Rhythmic	251650	95486
Trim24	chr6-38124283-38125174	0.00232579	0.591628	0.000121319	0.70456	0.0150881	0.0020707	Spatial & Circadian	Spatial & Rhythmic	253471	95486
Trim24	chr6-38134643-38135525	0.000270217	0.678215	0.937346	-0.0169492	0.00344268	0.968853	Spatial & Circadian	Spatial	263831	95486
Trim24	chr6-38186064-38186939	6.25523e-05	0.724433	0.973661	-0.00711949	0.00153879	0.987922	Spatial & Circadian	Spatial	315252	95486
Trim24	chr6-38229710-38230524	0.00219359	0.594349	0.559211	-0.125435	0.0150881	0.701867	Spatial & Circadian	Spatial	358898	95486
Trim24	chr6-38235821-38236700	9.98119e-06	0.771884	0.00165509	0.607123	0.000613843	0.0143626	Spatial & Circadian	Spatial & Rhythmic	365009	95486
Trim24	chr6-38238104-38239007	0.00026906	0.678363	0.786616	0.0583245	0.00344268	0.841337	Spatial & Circadian	Spatial	367292	95486
Trim24	chr6-38345635-38346510	0.00257601	0.586819	0.670434	-0.091571	0.0150881	0.792917	Spatial & Circadian	Spatial	474823	95486
D630045J12Rik	chr6-37762079-37762753	0.00058893	0.649803	0.0031558	-0.57704	0.0046579	0.0305061	Spatial	Spatial	491255	130836
D630045J12Rik	chr6-37784304-37785226	1.01404e-05	0.771517	0.517177	-0.138987	0.000294072	0.681733	Spatial	Spatial	468782	130836
D630045J12Rik	chr6-37828820-37829444	0.000986744	0.629261	0.21301	-0.263752	0.00715389	0.379408	Spatial	Spatial	424564	130836
D630045J12Rik	chr6-37852571-37853100	0.000172509	0.69331	0.162109	-0.294716	0.00187604	0.341084	Spatial	Spatial	400908	130836
D630045J12Rik	chr6-37873486-37874375	2.55509e-06	0.801145	0.424842	-0.170817	0.000123696	0.596149	Spatial	Spatial	379633	130836
D630045J12Rik	chr6-37877940-37878806	0.000130738	0.702212	0.745317	-0.0699571	0.00162489	0.846694	Spatial	Spatial	375202	130836
D630045J12Rik	chr6-37885802-37886686	0.01104	0.509213	0.0876145	-0.356142	0.0493046	0.22419	Spatial	Spatial	367322	130836
D630045J12Rik	chr6-37899977-37900853	0.0110544	0.509135	0.0393132	-0.423265	0.0493046	0.122152	Spatial	Spatial	353155	130836
D630045J12Rik	chr6-38124283-38125174	0.00687928	0.536483	0.0506011	-0.403422	0.0398998	0.14201	Spatial	Spatial	128834	130836
D630045J12Rik	chr6-38143923-38144856	0.002725	0.58414	0.0140818	-0.494288	0.0169339	0.0612558	Spatial	Spatial	109152	130836
D630045J12Rik	chr6-38186064-38186939	4.43694e-05	0.734118	0.273945	-0.232654	0.000772027	0.449684	Spatial	Spatial	67069	130836
D630045J12Rik	chr6-38235821-38236700	0.000235984	0.682864	0.545004	0.129961	0.00205306	0.687178	Spatial	Spatial	17308	130836
D630045J12Rik	chr6-38238104-38239007	7.81505e-05	0.717934	0.93731	-0.016959	0.00113318	0.973936	Spatial	Spatial	15001	130836
D630045J12Rik	chr6-38263535-38264435	2.8436e-06	0.799006	0.979162	0.00563229	0.000123696	0.986254	Spatial	Spatial	-9525	130836
D630045J12Rik	chr6-38337669-38338563	0.0103418	0.513112	0.747351	-0.06938	0.0493046	0.846694	Spatial	Spatial	-83659	130836
D630045J12Rik	chr6-38481804-38482632	2.48108e-05	0.749626	0.21369	-0.263374	0.000539634	0.379408	Spatial	Spatial	-227794	130836
D630045J12Rik	chr6-38483876-38484795	0.00264485	0.585565	0.0739686	-0.371384	0.0169339	0.200399	Spatial	Spatial	-229866	130836
D630045J12Rik	chr6-38500259-38501008	0.0104642	0.512414	0.403789	0.178575	0.0493046	0.575896	Spatial	Spatial	-246249	130836
D630045J12Rik	chr6-38534635-38535366	0.00021251	0.686404	0.000442353	-0.660585	0.00205306	0.00839908	Spatial	Spatial	-280625	130836
D630045J12Rik	chr6-38597197-38598087	0.0113344	0.50763	0.2962	-0.222419	0.0493046	0.477211	Spatial	Spatial	-343187	130836
Hipk2	chr6-38481804-38482632	2.8102e-07	0.840138	0.0120763	-0.503786	3.56896e-05	0.176077	Spatial	Spatial	393532	181776
Hipk2	chr6-38500259-38501008	0.000405346	0.663794	0.581553	0.118421	0.0171596	0.761415	Spatial	Spatial	375156	181776
Hipk2	chr6-38866358-38867215	0.000178232	0.692241	0.676579	-0.0897673	0.0113177	0.818339	Spatial	Spatial	8949	181776
Hipk2	chr6-38991701-38992590	0.0014902	0.611749	0.365956	0.193107	0.0315426	0.634936	Spatial	Spatial	-115535	181776
Hipk2	chr6-39037184-39038075	0.00124201	0.619615	0.249943	-0.244304	0.0315426	0.634855	Spatial	Spatial	-161018	181776
Tbxas1	chr6-38530979-38531883	0.698406	0.0834071	6.774e-05	0.722128	0.940347	0.00215075	Spatial & Circadian	Rhythmic	-343520	209182
Tbxas1	chr6-38811377-38812266	0.159653	-0.296372	0.000116749	0.705757	0.829361	0.00296543	Spatial & Circadian	Rhythmic	-63137	209182
Tbxas1	chr6-38813211-38814120	0.0802835	-0.364088	4.12934e-05	0.736094	0.829361	0.00215075	Spatial & Circadian	Rhythmic	-61283	209182
Tbxas1	chr6-38853379-38854295	0.759057	-0.0660674	0.0010927	0.625024	0.940347	0.0198246	Spatial & Circadian	Rhythmic	-21108	209182
Tbxas1	chr6-38861272-38862099	0.534134	-0.13346	5.64806e-05	0.727355	0.940347	0.00215075	Spatial & Circadian	Rhythmic	-13304	209182
Tbxas1	chr6-38866358-38867215	0.480513	-0.151247	1.72062e-06	0.808835	0.940347	0.000218519	Spatial & Circadian	Rhythmic	-8188	209182
Tbxas1	chr6-39206415-39207315	0.184109	-0.280614	0.000384301	0.665735	0.829361	0.00813438	Spatial & Circadian	Rhythmic	331010	209182
Mrps33	chr6-39373088-39373945	0.185663	-0.279663	0.00294477	0.580408	0.686223	0.0309201	Circadian	Rhythmic	437042	9185
Mrps33	chr6-39573513-39574369	0.674118	-0.0904889	0.000774265	0.639096	0.943766	0.0126121	Circadian	Rhythmic	236618	9185
Mrps33	chr6-39592170-39593059	0.299699	-0.220855	0.000178899	0.692119	0.686223	0.00751377	Circadian	Rhythmic	217928	9185
Mrps33	chr6-39780820-39781611	0.951491	0.0131176	0.000900865	0.632993	0.974698	0.0126121	Circadian	Rhythmic	29376	9185
Casp2	chr6-42222002-42222882	0.66135	0.0942485	0.000706839	0.642706	0.985459	0.00779195	Circadian	Rhythmic	-42102	17524
Casp2	chr6-42241374-42242247	0.447832	0.162581	0.000302489	0.67428	0.985459	0.0054448	Circadian	Rhythmic	-22737	17524
Casp2	chr6-42251666-42252604	0.599923	0.112742	4.16162e-05	0.735881	0.985459	0.00149818	Circadian	Rhythmic	-12380	17524
Casp2	chr6-42254304-42255194	0.912185	0.0237776	0.000865772	0.634607	0.985459	0.00779195	Circadian	Rhythmic	-9790	17524
Epha1	chr6-42369778-42370621	0.62106	0.106296	0.00010797	0.708176	0.711901	0.00199745	Circadian	Rhythmic	2646	14782
Arhgef5	chr6-43027546-43028440	0.579086	-0.11919	0.00345289	0.572609	0.940274	0.0200963	Circadian	Rhythmic	-237141	23739
Pdia4	chr6-47404631-47405497	0.503119	0.143636	0.00117618	0.621927	0.877452	0.030977	Circadian	Rhythmic	408014	17371
Pdia4	chr6-47780190-47780881	0.119246	0.326657	8.50224e-05	0.715428	0.511762	0.0087573	Circadian	Rhythmic	32630	17371
Pdia4	chr6-47792265-47793137	0.00456526	0.55845	0.00120299	0.620972	0.235111	0.030977	Circadian	Rhythmic	20374	17371
Pdia4	chr6-48083538-48084352	0.0607338	0.388369	0.0011589	0.622552	0.385874	0.030977	Circadian	Rhythmic	-270025	17371
Zfp956	chr6-47813063-47813991	0.0976855	0.346002	0.000249666	0.680939	0.919459	0.00655372	Circadian	Rhythmic	-139398	11911
Zfp956	chr6-47952926-47953816	0.768198	-0.0634909	0.000503362	0.655769	0.9561	0.00863915	Circadian	Rhythmic	0	11911
Zfp467	chr6-48591016-48591590	0.00147144	0.612303	0.497816	-0.145406	0.0426718	0.656212	Spatial & Circadian	Spatial	-145190	18129
Rarres2	chr6-48443865-48444755	0.998433	0.00042349	0.0035177	0.571685	0.998433	0.0354968	Spatial & Circadian	Rhythmic	127914	2973
Rarres2	chr6-48591016-48591590	0.00111201	0.62429	0.617129	-0.107488	0.0411444	0.775474	Spatial & Circadian	Spatial	-18345	2973
Repin1	chr6-48411720-48412476	0.749407	-0.068797	0.00309559	0.577981	0.910531	0.0224946	Circadian	Rhythmic	-181406	5200
Gimap1	chr6-48395340-48396156	0.727219	0.0751133	0.000976159	0.629706	0.980203	0.00998685	Circadian	Rhythmic	-342897	4737
Gimap1	chr6-48409463-48410138	0.853423	-0.0398236	0.00197833	0.599095	0.980203	0.0163507	Circadian	Rhythmic	-328915	4737
Gimap1	chr6-48428703-48429597	0.824888	-0.0476851	0.000276776	0.677383	0.980203	0.00613521	Circadian	Rhythmic	-309456	4737
Gimap1	chr6-48445474-48446313	0.0373569	0.42715	0.000780612	0.63877	0.785984	0.00990112	Circadian	Rhythmic	-292740	4737
Gimap1	chr6-48503906-48504793	0.266615	0.23614	0.00572233	0.546529	0.980203	0.0345941	Circadian	Rhythmic	-234260	4737
Gimap1	chr6-48544995-48545838	0.905078	-0.0257103	0.00706703	0.534989	0.980203	0.0378474	Circadian	Rhythmic	-193215	4737
Gimap1	chr6-48571009-48571828	0.863451	0.0370731	3.48827e-05	0.740667	0.980203	0.00209357	Circadian	Rhythmic	-167225	4737
Gimap1	chr6-48572317-48573206	0.720332	0.0770859	0.00881163	0.522485	0.980203	0.0450749	Circadian	Rhythmic	-165847	4737
Gimap1	chr6-48591707-48592379	0.333003	-0.206492	0.000547265	0.652607	0.980203	0.00909828	Circadian	Rhythmic	-146674	4737
Gimap1	chr6-48594398-48595064	0.987391	-0.00340782	0.00369139	0.569278	0.996892	0.0245478	Circadian	Rhythmic	-143989	4737
Gimap1	chr6-48599220-48600140	0.221805	0.25893	0.000805299	0.637524	0.980203	0.00990112	Circadian	Rhythmic	-138913	4737
Gimap1	chr6-48645394-48646259	0.70219	0.0823114	0.00406101	0.56446	0.980203	0.0257197	Circadian	Rhythmic	-92794	4737
Gimap1	chr6-48664619-48665467	0.400401	0.179844	0.000893334	0.633335	0.980203	0.00990112	Circadian	Rhythmic	-73586	4737
Gimap1	chr6-48665983-48666895	0.555899	0.126485	0.00162879	0.607834	0.980203	0.0154735	Circadian	Rhythmic	-72158	4737
Gimap1	chr6-48675604-48676504	0.880975	0.0322795	0.000101772	0.709991	0.980203	0.00338393	Circadian	Rhythmic	-62549	4737
Gimap1	chr6-48676957-48677689	0.766183	0.0640579	0.000476663	0.657811	0.980203	0.00905659	Circadian	Rhythmic	-61364	4737
Gimap1	chr6-48741426-48742133	0.398021	0.180739	0.000171162	0.693566	0.980203	0.0045529	Circadian	Rhythmic	2371	4737
Gimap1	chr6-48742272-48743106	0.915758	-0.0228068	4.72233e-05	0.73239	0.980203	0.00209357	Circadian	Rhythmic	3217	4737
Gimap1	chr6-48824720-48825555	0.708179	-0.0805816	0.000881287	0.633886	0.980203	0.00990112	Circadian	Rhythmic	85665	4737
Gimap1	chr6-48864551-48865384	0.11495	-0.330293	0.00326662	0.575348	0.980203	0.0230872	Circadian	Rhythmic	125496	4737
Gimap1	chr6-48895669-48896577	0.719639	-0.0772847	0.00640913	0.540381	0.980203	0.0370615	Circadian	Rhythmic	156614	4737
Gimap1	chr6-49073448-49074331	0.690058	-0.0858315	0.00711417	0.534619	0.980203	0.0378474	Circadian	Rhythmic	334393	4737
Gimap1	chr6-49159644-49160417	0.0449689	0.412834	0.0018976	0.600989	0.785984	0.0163507	Circadian	Rhythmic	420589	4737
Gimap1	chr6-49217497-49218417	0.0144989	0.492454	0.00329817	0.574875	0.785984	0.0230872	Circadian	Rhythmic	478442	4737
Mpp6	chr6-50109840-50110678	0.98302	0.00458922	0.000132075	0.701891	0.98302	0.00295875	Spatial & Circadian	Rhythmic	0	88358
Mpp6	chr6-50144371-50144967	0.181391	-0.282291	0.000211339	0.686589	0.577153	0.00295875	Spatial & Circadian	Rhythmic	34129	88358
Mpp6	chr6-50175670-50176545	0.730105	-0.0742883	0.000373669	0.66675	0.970029	0.00373669	Spatial & Circadian	Rhythmic	65428	88358
Mpp6	chr6-50178507-50179365	0.825904	0.0474043	6.98908e-06	0.779977	0.970029	0.000244618	Spatial & Circadian	Rhythmic	68265	88358
Mpp6	chr6-50187765-50188585	0.909853	0.0244116	0.000319635	0.672335	0.974877	0.00372907	Spatial & Circadian	Rhythmic	77523	88358
Mpp6	chr6-50189126-50190045	0.845311	-0.0420529	2.72499e-06	0.799861	0.970029	0.000190749	Spatial & Circadian	Rhythmic	78884	88358
Mpp6	chr6-50191975-50192863	0.282395	-0.228709	0.00282631	0.582389	0.679531	0.0219824	Spatial & Circadian	Rhythmic	81733	88358
Mpp6	chr6-50193610-50194484	0.762454	0.0651087	0.000186421	0.690763	0.970029	0.00295875	Spatial & Circadian	Rhythmic	83368	88358
Mpp6	chr6-50214647-50215521	0.440191	-0.165293	0.00144538	0.613082	0.810879	0.0126471	Spatial & Circadian	Rhythmic	104405	88358
Osbpl3	chr6-49990064-49990962	0.0415025	-0.419095	0.00386886	0.566916	0.267141	0.0316543	Spatial & Circadian	Rhythmic	465238	162872
Osbpl3	chr6-50254462-50255330	0.52635	0.135987	8.79307e-05	0.71442	0.877249	0.00158275	Spatial & Circadian	Rhythmic	200870	162872
Osbpl3	chr6-50306640-50307551	0.745696	-0.0698495	1.4849e-06	0.811616	0.934413	6.68207e-05	Spatial & Circadian	Rhythmic	148649	162872
Osbpl3	chr6-50358148-50359049	0.312369	-0.21528	1.859e-05	0.756939	0.770866	0.000418274	Spatial & Circadian	Rhythmic	97151	162872
Osbpl3	chr6-50381235-50382098	0.0445235	0.413616	4.68382e-06	0.788684	0.267141	0.000140515	Spatial & Circadian	Rhythmic	74102	162872
Osbpl3	chr6-50382641-50383451	0.146884	0.305282	0.000133748	0.701493	0.489614	0.00200622	Spatial & Circadian	Rhythmic	72749	162872
Osbpl3	chr6-50437569-50438460	0.0147669	0.491298	0.0020741	0.596932	0.147669	0.0186669	Spatial & Circadian	Rhythmic	17740	162872
Osbpl3	chr6-50438889-50439550	0.524371	0.136632	0.000301894	0.674349	0.877249	0.0038815	Spatial & Circadian	Rhythmic	16650	162872
Osbpl3	chr6-50455697-50456496	0.106413	-0.337825	0.00165926	0.607012	0.397085	0.0165926	Spatial & Circadian	Rhythmic	0	162872
Osbpl3	chr6-50519843-50520719	0.00123	-0.620029	9.49816e-08	0.856182	0.0553499	8.54835e-06	Spatial & Circadian	Rhythmic	-63641	162872
Osbpl3	chr6-50526352-50527255	0.52082	-0.137793	0.000468823	0.658429	0.877249	0.00527426	Spatial & Circadian	Rhythmic	-70150	162872
Osbpl3	chr6-50547054-50547950	6.34287e-05	0.724032	0.745453	-0.0699183	0.00570858	0.860138	Spatial & Circadian	Spatial	-90852	162872
Cycs	chr6-50437569-50438460	0.317826	-0.212923	0.0013735	0.615296	0.896587	0.0444565	Circadian	Rhythmic	128077	3976
Cycs	chr6-50587163-50588029	0.51652	0.139203	0.00204398	0.597603	0.937434	0.0444565	Circadian	Rhythmic	-20624	3976
Cycs	chr6-50766232-50767136	0.58353	0.117806	0.00174194	0.604843	0.937434	0.0444565	Circadian	Rhythmic	-199693	3976
Cycs	chr6-50772389-50773263	0.258635	0.240005	0.00034957	0.669148	0.867329	0.0304126	Circadian	Rhythmic	-205850	3976
Snx10	chr6-51024507-51025487	0.00402877	0.564865	0.249521	0.244515	0.0383851	0.65615	Spatial & Circadian	Spatial	-498413	66779
Snx10	chr6-51320617-51321509	0.000121308	0.704563	0.680991	0.088476	0.00188027	0.859255	Spatial & Circadian	Spatial	-202391	66779
Snx10	chr6-51325382-51326194	0.000596419	0.649317	0.523189	0.137018	0.00672326	0.857768	Spatial & Circadian	Spatial	-197706	66779
Snx10	chr6-51361214-51361888	0.00864615	0.523578	0.289146	-0.22561	0.0492606	0.703022	Spatial & Circadian	Spatial	-162012	66779
Snx10	chr6-51391626-51392560	3.49592e-05	0.740608	0.130012	0.317944	0.000866988	0.624722	Spatial & Circadian	Spatial	-131340	66779
Snx10	chr6-51416117-51416686	0.00728443	0.533299	0.503822	0.143402	0.0451635	0.857768	Spatial & Circadian	Spatial	-107214	66779
Snx10	chr6-51417142-51418015	1.88774e-07	0.846236	0.147366	0.304936	2.34079e-05	0.628762	Spatial & Circadian	Spatial	-105885	66779
Snx10	chr6-51418728-51419390	0.00873978	0.522957	0.661706	0.0941434	0.0492606	0.859255	Spatial & Circadian	Spatial	-104510	66779
Snx10	chr6-51437577-51438370	0.000548393	0.652529	0.675057	0.0902135	0.00672326	0.859255	Spatial & Circadian	Spatial	-85530	66779
Snx10	chr6-51572692-51573608	0.00313262	0.577401	0.753501	0.0676377	0.0323704	0.889849	Spatial & Circadian	Spatial	48790	66779
Snx10	chr6-51629271-51630097	0.00464336	0.55757	0.976467	0.00636085	0.0383851	0.987014	Spatial & Circadian	Spatial	105369	66779
Snx10	chr6-51641709-51642594	0.0056025	0.547664	0.811218	0.0514716	0.0395346	0.926754	Spatial & Circadian	Spatial	117807	66779
Snx10	chr6-51679962-51680877	0.00573889	0.546374	0.626072	-0.104781	0.0395346	0.859255	Spatial & Circadian	Spatial	156060	66779
Snx10	chr6-51681631-51682473	0.00454	0.558737	0.572009	0.121402	0.0383851	0.859255	Spatial & Circadian	Spatial	157729	66779
Snx10	chr6-51693708-51694590	1.5097e-05	0.762061	0.322708	0.210834	0.00062401	0.732922	Spatial & Circadian	Spatial	169806	66779
Snx10	chr6-51697996-51698959	7.72515e-05	0.718276	0.501523	0.144168	0.00136845	0.857768	Spatial & Circadian	Spatial	174094	66779
Snx10	chr6-51732226-51733108	1.15515e-05	0.768469	0.539564	-0.131708	0.00062401	0.857768	Spatial & Circadian	Spatial	208324	66779
Snx10	chr6-51825682-51826472	3.38441e-05	0.741477	0.748692	-0.0689997	0.000866988	0.889849	Spatial & Circadian	Spatial	301780	66779
Snx10	chr6-51831066-51831975	4.20266e-05	0.735612	0.00671297	-0.537836	0.00086855	0.120741	Spatial & Circadian	Spatial	307164	66779
Snx10	chr6-51863273-51864181	0.00512719	0.552378	0.934291	-0.0177771	0.0395346	0.987014	Spatial & Circadian	Spatial	339371	66779
Tax1bp1	chr6-52411252-52412112	0.000395505	0.664691	0.295604	0.222687	0.0168096	0.648687	Spatial	Spatial	-301616	53052
Tax1bp1	chr6-52675264-52676172	0.00147932	0.61207	0.524851	-0.136476	0.0292165	0.760605	Spatial	Spatial	-37556	53052
Tax1bp1	chr6-52679288-52680139	0.00260735	0.586244	0.0220945	0.464856	0.0411962	0.537192	Spatial	Spatial	-33589	53052
Tax1bp1	chr6-53209162-53210047	0.000638341	0.646692	0.533034	0.133816	0.0168096	0.760605	Spatial	Spatial	495432	53052
Jazf1	chr6-52577096-52578000	0.0880921	-0.355642	0.00156207	0.609682	0.247963	0.0296794	Spatial & Circadian	Rhythmic	490630	299835
Jazf1	chr6-52961921-52962839	0.173959	-0.286966	2.81212e-05	0.746375	0.397053	0.00137813	Spatial & Circadian	Rhythmic	105791	299835
Jazf1	chr6-52971782-52972761	0.887132	-0.0305989	0.00343076	0.572927	0.977131	0.0402014	Spatial & Circadian	Rhythmic	95869	299835
Jazf1	chr6-53027513-53028374	0.00191724	0.600522	0.77959	-0.0602916	0.01619	0.871724	Spatial & Circadian	Spatial	40256	299835
Jazf1	chr6-53034394-53035265	0.876795	-0.0334213	0.00325076	0.575587	0.977131	0.0402014	Spatial & Circadian	Rhythmic	33365	299835
Jazf1	chr6-53067886-53068700	0.0195972	0.472936	0.000127404	0.703025	0.0930868	0.00322758	Spatial & Circadian	Rhythmic	0	299835
Jazf1	chr6-53069842-53070742	6.62458e-05	0.722775	0.658943	0.09496	0.00165347	0.835889	Spatial & Circadian	Spatial	-1210	299835
Jazf1	chr6-53107920-53108821	0.902141	0.0265093	3.62667e-05	0.739621	0.979468	0.00137813	Spatial & Circadian	Rhythmic	-39288	299835
Jazf1	chr6-53211222-53212128	0.415908	-0.174083	0.00370276	0.569124	0.651433	0.0402014	Spatial & Circadian	Rhythmic	-142590	299835
9130019P16Rik	chr6-54203675-54204532	0.471778	-0.154237	0.000283318	0.67657	0.935168	0.0422144	Spatial & Circadian	Rhythmic	225688	160541
Wipf3	chr6-54031580-54032457	4.73847e-05	0.732295	0.963574	0.00984773	0.00235344	0.983373	Spatial & Circadian	Spatial	-397145	74166
Wipf3	chr6-54213447-54214298	0.976209	0.00643053	0.00131154	0.617285	0.982805	0.0488549	Spatial & Circadian	Rhythmic	-215304	74166
Wipf3	chr6-54231777-54232685	0.000527452	0.654006	0.337286	0.204709	0.0130984	0.605489	Spatial & Circadian	Spatial	-196917	74166
Wipf3	chr6-54289493-54290404	0.00197683	0.59913	0.402861	0.178922	0.0327274	0.666959	Spatial & Circadian	Spatial	-139198	74166
Wipf3	chr6-54388253-54389142	1.34815e-10	0.923049	0.753176	0.0677298	2.00875e-08	0.891757	Spatial & Circadian	Spatial	-40460	74166
Wipf3	chr6-54438246-54439160	0.0278051	0.448836	0.00112673	0.623738	0.1683	0.0488549	Spatial & Circadian	Rhythmic	8642	74166
Wipf3	chr6-54460594-54461586	0.288367	0.225965	0.000286648	0.676163	0.536498	0.0322652	Spatial & Circadian	Rhythmic	30990	74166
Wipf3	chr6-54463412-54464296	0.000121138	0.704606	0.319677	0.212129	0.0045124	0.588048	Spatial & Circadian	Spatial	33808	74166
Wipf3	chr6-54490716-54491632	4.67665e-06	0.788716	0.0502345	0.404009	0.000348411	0.325432	Spatial & Circadian	Spatial	61112	74166
Wipf3	chr6-54502472-54503394	0.000727046	0.641594	0.0686801	0.377868	0.014689	0.353893	Spatial & Circadian	Spatial	72868	74166
Fkbp14	chr6-54287029-54287931	0.0754874	-0.369587	0.000169414	0.693901	0.787035	0.0247345	Circadian	Rhythmic	309412	19741
Plekha8	chr6-54152994-54153970	0.0451054	-0.412595	0.00252063	0.587848	0.137195	0.0306677	Spatial & Circadian	Rhythmic	-441140	50729
Plekha8	chr6-54202126-54203037	0.860135	-0.037982	0.000619819	0.647833	0.90971	0.0117546	Spatial & Circadian	Rhythmic	-392073	50729
Plekha8	chr6-54203675-54204532	0.149637	0.303316	0.000644089	0.646344	0.282775	0.0117546	Spatial & Circadian	Rhythmic	-390578	50729
Plekha8	chr6-54236162-54237068	0.000806642	-0.637458	0.00110635	0.624503	0.0128464	0.0178495	Spatial & Circadian	Rhythmic	-358042	50729
Plekha8	chr6-54287029-54287931	0.270681	-0.234199	1.71458e-05	0.758944	0.407417	0.00125165	Spatial & Circadian	Rhythmic	-307179	50729
Plekha8	chr6-54406313-54407134	0.00158049	-0.609165	0.0028871	0.581364	0.0177501	0.0317232	Spatial & Circadian	Rhythmic	-187976	50729
Plekha8	chr6-54460594-54461586	0.399383	-0.180226	0.00451401	0.559035	0.539906	0.0439363	Spatial & Circadian	Rhythmic	-133524	50729
Plekha8	chr6-54473110-54473996	0.00236296	-0.590887	0.00304195	0.578833	0.0246423	0.0317232	Spatial & Circadian	Rhythmic	-121114	50729
Plekha8	chr6-54597432-54598236	0.362898	0.194318	0.000199486	0.688518	0.504601	0.00728125	Spatial & Circadian	Rhythmic	2320	50729
Plekha8	chr6-54598615-54599500	0.261791	-0.238468	0.00122257	0.620287	0.39814	0.0178495	Spatial & Circadian	Rhythmic	3503	50729
Plekha8	chr6-54599650-54600235	0.677834	0.0893997	1.70043e-06	0.80906	0.79171	0.000248262	Spatial & Circadian	Rhythmic	4538	50729
Plekha8	chr6-54655531-54656408	0.0886223	-0.355089	0.000385719	0.665601	0.209984	0.00938582	Spatial & Circadian	Rhythmic	60419	50729
Plekha8	chr6-54729307-54730205	0.00639108	0.540536	0.943947	-0.0151606	0.043088	0.96375	Spatial & Circadian	Spatial	134195	50729
Ggct	chr6-54726098-54726975	0.843348	0.0425931	0.00131632	0.617129	0.964603	0.0411907	Circadian	Rhythmic	265974	10371
Ggct	chr6-54770909-54771784	0.740377	-0.0713604	5.0768e-05	0.730367	0.964603	0.00335068	Circadian	Rhythmic	221165	10371
Ggct	chr6-54788938-54789754	0.146612	0.305478	0.00218436	0.594545	0.809208	0.0411907	Circadian	Rhythmic	203195	10371
Ggct	chr6-54789918-54790723	0.672007	0.0911088	0.00196207	0.599471	0.953816	0.0411907	Circadian	Rhythmic	202226	10371
Ggct	chr6-54792579-54793447	0.62836	-0.104091	3.16089e-06	0.796866	0.949231	0.000417238	Circadian	Rhythmic	199502	10371
Ggct	chr6-54795674-54796540	0.778864	0.0604949	0.00175606	0.604482	0.964603	0.0411907	Circadian	Rhythmic	196409	10371
Ggct	chr6-54996145-54996971	0.400679	0.179739	0.000704552	0.642834	0.889112	0.0310003	Circadian	Rhythmic	-3194	10371
Gars	chr6-54598615-54599500	0.40192	0.179274	3.52754e-05	0.740366	0.612015	0.0047269	Circadian	Rhythmic	-438500	41504
Avl9	chr6-56718799-56719696	0.391016	0.183391	7.38666e-06	0.778742	0.632892	0.0003324	Circadian	Rhythmic	3871	46985
Ppm1k	chr6-57522652-57523507	0.00270674	0.584462	0.118268	-0.327476	0.0351877	0.384371	Spatial & Circadian	Spatial	11918	28925
Ppm1k	chr6-57535171-57536094	0.0663826	0.380804	2.99869e-05	0.744688	0.235357	0.00116949	Spatial & Circadian	Rhythmic	0	28925
Ppm1k	chr6-57537612-57538526	0.00536173	0.550008	0.406271	-0.177649	0.0418215	0.688894	Spatial & Circadian	Spatial	-2185	28925
Ppm1k	chr6-57544645-57545534	0.450531	0.161629	6.5559e-05	0.723077	0.605887	0.0012784	Spatial & Circadian	Rhythmic	-9218	28925
Ppm1k	chr6-57641493-57642395	0.00410611	0.563897	0.882069	0.0319809	0.0400346	0.982876	Spatial & Circadian	Spatial	-106066	28925
Ppm1k	chr6-57743132-57743983	3.38524e-05	0.74147	0.599697	0.112811	0.00132024	0.813193	Spatial & Circadian	Spatial	-207705	28925
Ppm1k	chr6-57886437-57887346	0.00128996	0.617996	0.734939	-0.0729088	0.0251542	0.895707	Spatial & Circadian	Spatial	-351010	28925
Vopp1	chr6-57540007-57540573	0.323476	-0.210507	0.00116366	0.622379	0.584555	0.0453827	Spatial & Circadian	Rhythmic	284580	97348
Abcg2	chr6-58610709-58611551	0.000810007	0.637291	0.228857	0.255154	0.00879436	0.56107	Spatial	Spatial	26185	108347
Abcg2	chr6-58638341-58638972	2.86376e-05	0.745898	0.15091	-0.302416	0.000725486	0.495618	Spatial	Spatial	53817	108347
Abcg2	chr6-58640189-58641030	0.00689796	0.536333	0.435348	0.167025	0.043687	0.729333	Spatial	Spatial	55665	108347
Abcg2	chr6-58649789-58650519	0.00524632	0.551164	0.0707771	0.375253	0.043687	0.316415	Spatial	Spatial	65265	108347
Abcg2	chr6-58650781-58651634	0.00605111	0.543513	0.963208	-0.0099468	0.043687	0.993709	Spatial	Spatial	66257	108347
Abcg2	chr6-58653921-58654799	0.000117189	0.70564	0.0121011	-0.50366	0.00178128	0.103277	Spatial	Spatial	69397	108347
Abcg2	chr6-58659941-58660819	0.00659224	0.538836	0.582832	0.118023	0.043687	0.805368	Spatial	Spatial	75417	108347
Abcg2	chr6-58677580-58678407	6.67192e-06	0.781007	0.96133	0.0104548	0.000253533	0.993709	Spatial	Spatial	93056	108347
Abcg2	chr6-58751204-58752131	3.18385e-06	0.796718	0.00722473	0.533759	0.000241973	0.103277	Spatial	Spatial	166680	108347
Abcg2	chr6-58879319-58880238	0.0011436	0.623112	0.381691	-0.186963	0.0108642	0.721172	Spatial	Spatial	294795	108347
Abcg2	chr6-58927635-58928516	0.000113233	0.706706	0.448685	0.16228	0.00178128	0.729333	Spatial	Spatial	343111	108347
Abcg2	chr6-58988909-58989740	0.000497122	0.656238	0.160314	0.295925	0.00629687	0.495618	Spatial	Spatial	404385	108347
Tigd2	chr6-58831167-58832116	0.297627	0.22178	8.7295e-05	0.714638	0.987602	0.0043211	Circadian	Rhythmic	-376753	3164
Tigd2	chr6-59030975-59031825	0.604368	-0.111378	0.000507663	0.655449	0.987602	0.0125647	Circadian	Rhythmic	-177044	3164
Tigd2	chr6-59347475-59348346	0.789822	0.0574285	6.4016e-05	0.723766	0.987602	0.0043211	Circadian	Rhythmic	138604	3164
Tigd2	chr6-59446080-59446930	0.949515	0.0136527	0.000226368	0.684275	0.987602	0.00747015	Circadian	Rhythmic	237209	3164
Gprin3	chr6-58998808-58999734	0.292542	0.224068	0.00287357	0.581591	0.952262	0.0454024	Circadian	Rhythmic	426555	73830
Gprin3	chr6-59016242-59016865	0.231856	0.253572	0.00151964	0.610892	0.952262	0.0300129	Circadian	Rhythmic	409424	73830
Gprin3	chr6-59070118-59070965	0.653995	0.0964261	0.000389082	0.665286	0.952262	0.0116394	Circadian	Rhythmic	355324	73830
Gprin3	chr6-59373347-59374250	0.221757	-0.258955	0.000442002	0.660614	0.952262	0.0116394	Circadian	Rhythmic	52039	73830
Gprin3	chr6-59415716-59416466	0.0280949	0.448097	1.17845e-07	0.853135	0.554875	9.30973e-06	Circadian	Rhythmic	9823	73830
Il12rb2	chr6-66999766-67000542	0.439453	-0.165556	0.00168254	0.606392	0.891113	0.0307063	Circadian	Rhythmic	375645	84871
Il12rb2	chr6-67168052-67168942	0.938492	0.0166385	0.000996385	0.62886	0.954449	0.0307063	Circadian	Rhythmic	207245	84871
Il12rb2	chr6-67300197-67300967	0.676574	0.0897688	3.40372e-05	0.741324	0.954449	0.00248471	Circadian	Rhythmic	75220	84871
Il12rb2	chr6-67437606-67438518	0.594039	-0.114552	0.00153564	0.610432	0.954449	0.0307063	Circadian	Rhythmic	-61417	84871
Thnsl2	chr6-71242519-71243393	6.46238e-06	0.781712	0.0314753	-0.43989	0.000756099	0.283277	Spatial & Circadian	Spatial	-98172	16181
Thnsl2	chr6-71487896-71488405	0.186667	-0.279052	0.000471234	0.658238	0.753107	0.0275672	Spatial & Circadian	Rhythmic	-343549	16181
Thnsl2	chr6-71555179-71556012	0.000209082	0.686949	0.0492684	0.405572	0.0122313	0.315856	Spatial & Circadian	Spatial	-410832	16181
Smyd1	chr6-70880676-70881566	0.831327	0.0459062	0.00177312	0.604048	0.981523	0.0114268	Circadian	Rhythmic	440666	108294
Smyd1	chr6-70900552-70901338	0.357951	-0.196291	0.00494259	0.554309	0.902659	0.0273019	Circadian	Rhythmic	420894	108294
Smyd1	chr6-70911514-70912429	0.068404	-0.378217	0.000191701	0.68984	0.528991	0.0019215	Circadian	Rhythmic	409803	108294
Smyd1	chr6-71130120-71130977	0.110647	-0.334036	0.000272536	0.677919	0.674571	0.00243186	Circadian	Rhythmic	191255	108294
Smyd1	chr6-71134788-71135678	0.347945	-0.20033	8.2523e-05	0.716318	0.896926	0.000957267	Circadian	Rhythmic	186554	108294
Smyd1	chr6-71143668-71144564	0.717669	0.07785	4.95118e-08	0.864979	0.981523	1.91446e-06	Circadian	Rhythmic	177668	108294
Smyd1	chr6-71145343-71146256	0.0906228	-0.353026	5.59625e-07	0.828951	0.607161	1.62291e-05	Circadian	Rhythmic	175976	108294
Smyd1	chr6-71162100-71162924	0.0541018	-0.397977	0.000198776	0.688637	0.448272	0.0019215	Circadian	Rhythmic	159308	108294
Smyd1	chr6-71184982-71185872	0.64683	-0.0985566	0.00916303	0.52022	0.981523	0.0462135	Circadian	Rhythmic	136360	108294
Smyd1	chr6-71189314-71190182	0.745164	-0.0700003	2.38953e-05	0.750593	0.981523	0.000387823	Circadian	Rhythmic	132050	108294
Smyd1	chr6-71194066-71194761	0.583534	-0.117805	0.0100222	0.51497	0.981523	0.0484405	Circadian	Rhythmic	127471	108294
Smyd1	chr6-71195825-71196703	0.543002	-0.130603	0.0020202	0.598139	0.981523	0.0123339	Circadian	Rhythmic	125529	108294
Smyd1	chr6-71197447-71198279	0.513617	-0.140159	2.67464e-05	0.747682	0.981523	0.000387823	Circadian	Rhythmic	123953	108294
Smyd1	chr6-71446233-71447107	0.867338	0.0360083	0.00109845	0.624804	0.981523	0.00749529	Circadian	Rhythmic	-123999	108294
Smyd1	chr6-71486120-71486926	0.248591	-0.244982	0.000409238	0.663445	0.887904	0.00339083	Circadian	Rhythmic	-163886	108294
Smyd1	chr6-71498660-71499461	0.0468167	-0.409649	0.00056833	0.651167	0.448272	0.00412039	Circadian	Rhythmic	-176426	108294
Smyd1	chr6-71502771-71503550	0.891214	0.0294858	0.000449166	0.660019	0.981523	0.00347355	Circadian	Rhythmic	-180537	108294
Smyd1	chr6-71599157-71599603	0.201314	0.270377	0.00816155	0.526881	0.805255	0.0430336	Circadian	Rhythmic	-276923	108294
Rmnd5a	chr6-71065070-71065970	0.00257746	0.586792	0.32506	0.209835	0.0367287	0.490282	Spatial & Circadian	Spatial	374666	52004
Rmnd5a	chr6-71093392-71094239	0.590814	0.115548	0.00128532	0.618151	0.701592	0.0209324	Spatial & Circadian	Rhythmic	346397	52004
Rmnd5a	chr6-71205804-71206612	0.0279987	0.448341	0.000867206	0.63454	0.157909	0.0209185	Spatial & Circadian	Rhythmic	234024	52004
Rmnd5a	chr6-71234802-71235543	0.398485	-0.180564	0.00105944	0.626314	0.547317	0.0209185	Spatial & Circadian	Rhythmic	205093	52004
Rmnd5a	chr6-71242519-71243393	0.00102402	0.627728	0.670403	-0.0915801	0.0260933	0.80811	Spatial & Circadian	Spatial	197243	52004
Rmnd5a	chr6-71440310-71441097	0.324333	0.210143	0.000391495	0.665061	0.480181	0.0148768	Spatial & Circadian	Rhythmic	0	52004
Rmnd5a	chr6-71475315-71476219	0.00123213	0.619955	0.541941	-0.130944	0.0260933	0.686459	Spatial & Circadian	Spatial	-34677	52004
Rmnd5a	chr6-71554262-71555011	0.00101398	0.628136	0.0268832	-0.451231	0.0260933	0.127695	Spatial & Circadian	Spatial	-113624	52004
Rmnd5a	chr6-71555179-71556012	0.00132988	0.616688	0.717232	-0.0779756	0.0260933	0.817645	Spatial & Circadian	Spatial	-114541	52004
Rmnd5a	chr6-71758532-71759439	0.00158332	0.609086	0.396348	-0.18137	0.0260933	0.559441	Spatial & Circadian	Spatial	-317894	52004
Rmnd5a	chr6-71819061-71819950	9.98617e-05	0.710569	0.992101	0.0021349	0.0113842	0.992101	Spatial & Circadian	Spatial	-378423	52004
Rmnd5a	chr6-71911480-71912366	0.00160222	0.608562	0.00892285	-0.52176	0.0260933	0.0678137	Spatial & Circadian	Spatial	-470842	52004
Kdm3a	chr6-71205804-71206612	0.623442	-0.105576	0.00243584	0.589461	0.889703	0.0119182	Circadian	Rhythmic	426292	43932
Kdm3a	chr6-71234802-71235543	0.693801	-0.0847432	0.00179218	0.603568	0.894537	0.0106752	Circadian	Rhythmic	397361	43932
Kdm3a	chr6-71440310-71441097	0.726314	-0.075372	1.46697e-05	0.762758	0.894537	0.000338452	Circadian	Rhythmic	191807	43932
Kdm3a	chr6-71632807-71633630	0.440723	-0.165103	0.000101938	0.709941	0.730982	0.0011638	Circadian	Rhythmic	0	43932
Kdm3a	chr6-71803827-71804726	0.924331	-0.020479	0.00582929	0.545532	0.959343	0.024182	Circadian	Rhythmic	-170921	43932
Kdm3a	chr6-71836078-71836968	0.510803	-0.141087	0.00223885	0.593402	0.786293	0.0113601	Circadian	Rhythmic	-203172	43932
Reep1	chr6-71598287-71599038	0.0016776	0.606523	0.956461	0.0117723	0.047485	0.997455	Spatial	Spatial	-108522	103150
Reep1	chr6-71746375-71747235	8.8297e-10	0.908121	0.428585	0.16946	1.18318e-07	0.997455	Spatial	Spatial	38813	103150
Reep1	chr6-71758532-71759439	0.002302	0.592108	0.304868	0.218563	0.047485	0.997455	Spatial	Spatial	50970	103150
Reep1	chr6-71796462-71797349	9.17883e-06	0.773817	0.977653	0.00604012	0.000614982	0.997455	Spatial	Spatial	88900	103150
Reep1	chr6-71798378-71799058	0.00227611	0.592635	0.971311	-0.00775511	0.047485	0.997455	Spatial	Spatial	90816	103150
Mrpl35	chr6-71446233-71447107	0.298582	0.221353	0.00661722	0.538628	0.919368	0.0302788	Circadian	Rhythmic	376702	10808
Mrpl35	chr6-71486120-71486926	0.377498	0.188586	0.000509008	0.655349	0.919368	0.00878789	Circadian	Rhythmic	336883	10808
Mrpl35	chr6-71487896-71488405	0.499356	-0.144891	0.00074246	0.640763	0.919368	0.00941376	Circadian	Rhythmic	335404	10808
Mrpl35	chr6-71488505-71488962	0.30475	-0.218615	0.00644854	0.540046	0.919368	0.0302788	Circadian	Rhythmic	334847	10808
Mrpl35	chr6-71498660-71499461	0.816674	-0.0499586	0.000430093	0.661621	0.978712	0.00878789	Circadian	Rhythmic	324348	10808
Mrpl35	chr6-71502771-71503550	0.750953	-0.0683591	0.000883751	0.633773	0.976035	0.0102651	Circadian	Rhythmic	320259	10808
Mrpl35	chr6-71846592-71847479	0.645306	0.0990109	0.00429999	0.561538	0.941914	0.024973	Circadian	Rhythmic	-22781	10808
Mrpl35	chr6-71848148-71848993	0.703252	0.0820043	0.00418271	0.562954	0.967669	0.024973	Circadian	Rhythmic	-24337	10808
Mrpl35	chr6-71908532-71909418	0.323109	0.210663	3.14593e-05	0.743422	0.919368	0.00475036	Circadian	Rhythmic	-84721	10808
Mrpl35	chr6-71911480-71912366	0.329216	0.208079	0.00849982	0.524559	0.919368	0.0366706	Circadian	Rhythmic	-87669	10808
Mrpl35	chr6-71933681-71934585	0.196045	0.273446	0.000285927	0.676251	0.919368	0.00840586	Circadian	Rhythmic	-109870	10808
Mrpl35	chr6-71991059-71991891	0.415099	0.17438	0.000334008	0.670774	0.919368	0.00840586	Circadian	Rhythmic	-167248	10808
Mrpl35	chr6-71992967-71993787	0.347453	0.20053	0.000558734	0.651817	0.919368	0.00878789	Circadian	Rhythmic	-169156	10808
Mrpl35	chr6-71998455-71999114	0.710155	-0.0800119	0.00368501	0.569365	0.967669	0.0241929	Circadian	Rhythmic	-174644	10808
Mrpl35	chr6-72027777-72028683	0.523614	0.136879	0.00727046	0.533406	0.919368	0.0322894	Circadian	Rhythmic	-203966	10808
Mrpl35	chr6-72029551-72030309	0.0971232	-0.346547	0.0015071	0.611256	0.919368	0.0131237	Circadian	Rhythmic	-205740	10808
Mrpl35	chr6-72071169-72072093	0.578224	-0.119458	0.00486641	0.555123	0.941914	0.0262439	Circadian	Rhythmic	-247358	10808
Mrpl35	chr6-72078016-72078911	0.661211	0.0942894	0.000748113	0.640463	0.941914	0.00941376	Circadian	Rhythmic	-254205	10808
Mrpl35	chr6-72114657-72115582	0.325789	0.209526	0.00421386	0.562575	0.919368	0.024973	Circadian	Rhythmic	-290846	10808
Mrpl35	chr6-72117429-72118290	0.99399	0.00162429	0.000105061	0.709016	0.99399	0.00793208	Circadian	Rhythmic	-293618	10808
Mrpl35	chr6-72121070-72121930	0.643027	-0.0996912	0.0011591	0.622545	0.941914	0.0125017	Circadian	Rhythmic	-297259	10808
Mrpl35	chr6-72142370-72143199	0.000764586	0.639597	0.0106243	0.51151	0.115452	0.0433585	Circadian	Rhythmic	-318559	10808
Mrpl35	chr6-72158764-72159641	0.135006	0.314079	0.00464394	0.557563	0.919368	0.0259717	Circadian	Rhythmic	-334953	10808
Mrpl35	chr6-72161734-72162661	0.498695	0.145112	0.00156441	0.609616	0.919368	0.0131237	Circadian	Rhythmic	-337923	10808
Mrpl35	chr6-72164546-72165340	0.124729	0.322151	0.00033101	0.671095	0.919368	0.00840586	Circadian	Rhythmic	-340735	10808
Mrpl35	chr6-72227700-72228461	0.769529	0.0631162	0.00259424	0.586484	0.976462	0.0186539	Circadian	Rhythmic	-403889	10808
Mrpl35	chr6-72231135-72231989	0.256558	-0.241024	0.00058198	0.650259	0.919368	0.00878789	Circadian	Rhythmic	-407324	10808
Mrpl35	chr6-72234972-72235867	0.533008	0.133825	0.000296468	0.674985	0.925106	0.00840586	Circadian	Rhythmic	-411161	10808
Mrpl35	chr6-72236783-72237675	0.294559	0.223157	0.0033188	0.574567	0.919368	0.022779	Circadian	Rhythmic	-412972	10808
Mrpl35	chr6-72244809-72245426	0.230786	0.254135	0.00135003	0.61604	0.919368	0.0131237	Circadian	Rhythmic	-420998	10808
Mrpl35	chr6-72263623-72264516	0.974809	0.00680907	0.011623	0.506111	0.99399	0.0461861	Circadian	Rhythmic	-439812	10808
Mrpl35	chr6-72270827-72271627	0.907986	-0.0249193	0.00648075	0.539772	0.99399	0.0302788	Circadian	Rhythmic	-447016	10808
Mrpl35	chr6-72272034-72272848	0.955313	0.012083	0.00186929	0.601669	0.99399	0.014856	Circadian	Rhythmic	-448223	10808
Mrpl35	chr6-72283623-72284523	0.031658	0.439466	0.0100758	0.514655	0.919368	0.0422623	Circadian	Rhythmic	-459812	10808
Mrpl35	chr6-72289268-72290157	0.73395	-0.0731909	0.00564183	0.54729	0.976035	0.0293764	Circadian	Rhythmic	-465457	10808
Mrpl35	chr6-72292728-72293634	0.896198	0.0281275	0.0062469	0.541782	0.99399	0.0302788	Circadian	Rhythmic	-468917	10808
St3gal5	chr6-71911480-71912366	0.335019	-0.205651	0.0105385	0.511992	0.810595	0.0415758	Spatial & Circadian	Rhythmic	-185225	56980
St3gal5	chr6-71982275-71983170	0.0468073	0.409665	0.00524841	0.551142	0.29537	0.0252752	Spatial & Circadian	Rhythmic	-114421	56980
St3gal5	chr6-71988203-71989039	0.336168	0.205173	2.13083e-08	0.875521	0.810595	3.89942e-06	Spatial & Circadian	Rhythmic	-108552	56980
St3gal5	chr6-71991059-71991891	0.748607	-0.0690238	2.63535e-06	0.800529	0.913411	8.03782e-05	Spatial & Circadian	Rhythmic	-105700	56980
St3gal5	chr6-71992967-71993787	0.0815323	0.362697	5.8494e-07	0.828204	0.403254	5.3522e-05	Spatial & Circadian	Rhythmic	-103804	56980
St3gal5	chr6-71999660-72000556	0.300701	0.220409	0.0100862	0.514594	0.810595	0.0410174	Spatial & Circadian	Rhythmic	-97035	56980
St3gal5	chr6-72017792-72018687	0.541037	-0.131234	0.000654995	0.64569	0.891293	0.00479457	Spatial & Circadian	Rhythmic	-78904	56980
St3gal5	chr6-72027777-72028683	0.594023	-0.114558	4.83732e-05	0.73172	0.897352	0.000680946	Spatial & Circadian	Rhythmic	-68908	56980
St3gal5	chr6-72029551-72030309	0.510224	-0.141279	0.000231803	0.683471	0.875385	0.002121	Spatial & Circadian	Rhythmic	-67282	56980
St3gal5	chr6-72036184-72036898	0.436243	0.166704	0.00310706	0.577801	0.841039	0.0167233	Spatial & Circadian	Rhythmic	-60693	56980
St3gal5	chr6-72037410-72038296	0.682972	-0.0878972	0.00619908	0.542201	0.913411	0.0283608	Spatial & Circadian	Rhythmic	-59295	56980
St3gal5	chr6-72063254-72064182	0.12521	0.321763	0.000535996	0.653397	0.498119	0.00408697	Spatial & Circadian	Rhythmic	-33409	56980
St3gal5	chr6-72071169-72072093	0.246312	-0.246129	2.10521e-05	0.753819	0.738936	0.000350231	Spatial & Circadian	Rhythmic	-25498	56980
St3gal5	chr6-72073527-72074429	0.224894	0.257266	8.17426e-06	0.77646	0.697552	0.00016621	Spatial & Circadian	Rhythmic	-23162	56980
St3gal5	chr6-72078016-72078911	0.735316	0.0728016	0.000151531	0.697512	0.913411	0.00154057	Spatial & Circadian	Rhythmic	-18680	56980
St3gal5	chr6-72091661-72092448	0.263119	-0.237824	0.00918165	0.520102	0.764298	0.0381873	Spatial & Circadian	Rhythmic	-5143	56980
St3gal5	chr6-72114657-72115582	0.97692	-0.00623839	1.12789e-06	0.816689	0.99086	5.89872e-05	Spatial & Circadian	Rhythmic	17064	56980
St3gal5	chr6-72117429-72118290	0.622752	0.105784	3.33553e-06	0.795768	0.897352	8.72002e-05	Spatial & Circadian	Rhythmic	19836	56980
St3gal5	chr6-72121070-72121930	0.0288167	0.44628	0.00213045	0.595699	0.229281	0.0125765	Spatial & Circadian	Rhythmic	23477	56980
St3gal5	chr6-72142370-72143199	0.491676	0.147467	1.70179e-06	0.809044	0.86516	6.22857e-05	Spatial & Circadian	Rhythmic	44777	56980
St3gal5	chr6-72145166-72146021	0.0190028	0.474982	0.000432802	0.66139	0.183027	0.0034436	Spatial & Circadian	Rhythmic	47573	56980
St3gal5	chr6-72148409-72149316	0.00124631	0.619468	0.104297	0.339761	0.0228074	0.22007	Spatial & Circadian	Spatial	50816	56980
St3gal5	chr6-72152459-72153220	0.121248	0.324995	7.53043e-05	0.71903	0.493074	0.000918712	Spatial & Circadian	Rhythmic	54866	56980
St3gal5	chr6-72153738-72154645	0.83773	-0.0441403	0.000131153	0.702112	0.958154	0.00141182	Spatial & Circadian	Rhythmic	56145	56980
St3gal5	chr6-72158764-72159641	0.980031	-0.00539736	0.000364044	0.667691	0.99086	0.00302818	Spatial & Circadian	Rhythmic	61171	56980
St3gal5	chr6-72160724-72161338	0.186207	0.279332	3.08839e-05	0.74391	0.619561	0.000470979	Spatial & Circadian	Rhythmic	63131	56980
St3gal5	chr6-72161734-72162661	0.437825	0.166138	0.000880759	0.633911	0.841039	0.00596959	Spatial & Circadian	Rhythmic	64141	56980
St3gal5	chr6-72164546-72165340	0.252135	0.243211	1.73996e-05	0.758581	0.744206	0.000318414	Spatial & Circadian	Rhythmic	66953	56980
St3gal5	chr6-72203011-72203854	0.181333	0.282327	0.00346799	0.572392	0.619561	0.0181326	Spatial & Circadian	Rhythmic	105418	56980
St3gal5	chr6-72216425-72217347	0.601077	-0.112387	0.00265298	0.585419	0.897352	0.014712	Spatial & Circadian	Rhythmic	118832	56980
St3gal5	chr6-72233997-72234817	0.52093	-0.137757	0.00451467	0.559027	0.882686	0.0229496	Spatial & Circadian	Rhythmic	136404	56980
St3gal5	chr6-72234972-72235867	0.931103	0.0186416	0.000737437	0.641032	0.985715	0.00519042	Spatial & Circadian	Rhythmic	137379	56980
St3gal5	chr6-72236783-72237675	0.750307	-0.0685418	0.00246054	0.588986	0.913411	0.0140712	Spatial & Circadian	Rhythmic	139190	56980
St3gal5	chr6-72272034-72272848	0.897203	0.0278538	0.00116723	0.62225	0.985715	0.0073656	Spatial & Circadian	Rhythmic	174441	56980
St3gal5	chr6-72347121-72348008	0.317273	0.213161	0.000994919	0.628921	0.810595	0.0065025	Spatial & Circadian	Rhythmic	249528	56980
St3gal5	chr6-72348375-72349100	0.923726	0.020643	0.000227861	0.684053	0.985715	0.002121	Spatial & Circadian	Rhythmic	250782	56980
St3gal5	chr6-72379998-72380886	0.833861	0.0452071	0.000110962	0.707333	0.958154	0.00126913	Spatial & Circadian	Rhythmic	282405	56980
St3gal5	chr6-72415847-72416760	0.768662	-0.0633601	0.007975	0.528196	0.913411	0.0347482	Spatial & Circadian	Rhythmic	318254	56980
St3gal5	chr6-72420635-72421517	0.547749	-0.129082	0.00882016	0.522429	0.891293	0.037537	Spatial & Circadian	Rhythmic	323042	56980
St3gal5	chr6-72465303-72466227	0.000312361	-0.673149	0.00488307	0.554944	0.00952702	0.0241514	Spatial & Circadian	Rhythmic	367710	56980
St3gal5	chr6-72492616-72493519	0.31441	0.214396	0.000260529	0.679476	0.810595	0.00227032	Spatial & Circadian	Rhythmic	395023	56980
St3gal5	chr6-72503684-72504552	0.52727	0.135688	0.00591838	0.544714	0.885233	0.0277709	Spatial & Circadian	Rhythmic	406091	56980
St3gal5	chr6-72583180-72583806	0.618606	0.10704	5.99957e-05	0.725631	0.897352	0.000784229	Spatial & Circadian	Rhythmic	485587	56980
St3gal5	chr6-72583929-72584648	0.511837	-0.140746	0.0106779	0.511209	0.875385	0.0415758	Spatial & Circadian	Rhythmic	486336	56980
Atoh8	chr6-71836078-71836968	0.0507493	0.403186	1.40571e-05	0.763789	0.856964	0.00290983	Circadian	Rhythmic	398608	29401
0610030E20Rik	chr6-72170325-72171073	0.854528	0.0395203	5.11252e-07	0.830467	0.972135	0.000109919	Circadian	Rhythmic	-176243	5842
0610030E20Rik	chr6-72227700-72228461	0.387609	-0.184691	0.000955136	0.630601	0.972053	0.0256693	Circadian	Rhythmic	-118855	5842
0610030E20Rik	chr6-72599985-72600865	0.95376	-0.0125033	9.77587e-06	0.772365	0.992883	0.00105091	Circadian	Rhythmic	252667	5842
0610030E20Rik	chr6-72613761-72614494	0.164868	-0.292878	7.89417e-05	0.717636	0.972053	0.00424312	Circadian	Rhythmic	266443	5842
0610030E20Rik	chr6-72619644-72620553	0.210837	0.264964	4.07739e-05	0.73644	0.972053	0.00292213	Circadian	Rhythmic	272326	5842
0610030E20Rik	chr6-72626483-72627283	0.146734	0.30539	0.000341858	0.669946	0.972053	0.0128696	Circadian	Rhythmic	279165	5842
0610030E20Rik	chr6-72630112-72631022	0.943543	-0.01527	0.000359151	0.668178	0.992883	0.0128696	Circadian	Rhythmic	282794	5842
0610030E20Rik	chr6-72637033-72637835	0.167466	0.291165	0.000468345	0.658467	0.972053	0.0143849	Circadian	Rhythmic	289715	5842
Tmem150a	chr6-72362055-72362971	0.0706145	-0.375453	0.0068587	0.536649	0.23972	0.0293552	Circadian	Rhythmic	6607	4316
Elmod3	chr6-72152459-72153220	0.00152831	0.610642	0.357576	-0.196441	0.0432295	0.621054	Spatial & Circadian	Spatial	445192	32492
Elmod3	chr6-72492616-72493519	0.000355925	0.668502	0.363057	0.194255	0.0234911	0.62509	Spatial & Circadian	Spatial	104893	32492
Elmod3	chr6-72581721-72582548	0.42224	0.171764	3.34715e-05	0.741772	0.716479	0.00331368	Spatial & Circadian	Rhythmic	15864	32492
Elmod3	chr6-72630112-72631022	0.000790974	0.638243	0.101192	0.342655	0.0391532	0.345448	Spatial & Circadian	Spatial	-31698	32492
Elmod3	chr6-72635729-72636584	0.651523	0.0971603	0.000189433	0.690234	0.858721	0.0125026	Spatial & Circadian	Rhythmic	-37315	32492
Elmod3	chr6-72707535-72708372	0.00106439	0.62612	0.343033	0.202338	0.0416947	0.607131	Spatial & Circadian	Spatial	-109121	32492
Elmod3	chr6-72724146-72725071	0.000176625	0.692538	0.122873	-0.32366	0.0174859	0.3924	Spatial & Circadian	Spatial	-125732	32492
Elmod3	chr6-72743661-72744402	0.00126348	0.618884	0.906722	0.0252631	0.0416947	0.930212	Spatial & Circadian	Spatial	-145247	32492
Elmod3	chr6-72899468-72900323	0.301078	0.220241	1.59365e-05	0.760741	0.641004	0.00315543	Spatial & Circadian	Rhythmic	-301054	32492
Retsat	chr6-72340266-72341164	0.00558821	-0.547801	0.000610186	0.648438	0.0691541	0.0135171	Spatial & Circadian	Rhythmic	-257310	9951
Retsat	chr6-72348375-72349100	0.93923	0.0164386	0.00186956	0.601663	0.963562	0.0278312	Spatial & Circadian	Rhythmic	-249374	9951
Retsat	chr6-72352667-72353582	0.115262	0.330025	0.00135304	0.615944	0.393482	0.0247619	Spatial & Circadian	Rhythmic	-244892	9951
Retsat	chr6-72570356-72571261	0.0727928	0.372794	0.000391944	0.66502	0.320288	0.0129342	Spatial & Circadian	Rhythmic	-27213	9951
Retsat	chr6-72571880-72572542	0.1948	-0.27418	0.000261958	0.679287	0.497754	0.0103735	Spatial & Circadian	Rhythmic	-25932	9951
Retsat	chr6-72575832-72576655	0.505589	-0.142815	0.000116767	0.705752	0.73971	0.00770659	Spatial & Circadian	Rhythmic	-21819	9951
Retsat	chr6-72581721-72582548	0.425635	-0.170529	3.86013e-05	0.737932	0.702298	0.00505356	Spatial & Circadian	Rhythmic	-15926	9951
Retsat	chr6-72583180-72583806	0.293553	-0.223611	0.0016581	0.607043	0.59921	0.0273587	Spatial & Circadian	Rhythmic	-14668	9951
Retsat	chr6-72598089-72598957	0.24123	-0.248712	0.00021418	0.686141	0.542414	0.0103735	Spatial & Circadian	Rhythmic	0	9951
Retsat	chr6-72619644-72620553	0.928208	-0.019427	0.00325652	0.5755	0.963562	0.0402994	Spatial & Circadian	Rhythmic	21168	9951
Retsat	chr6-72623479-72624328	0.567819	0.122718	0.00196786	0.599337	0.761672	0.0278312	Spatial & Circadian	Rhythmic	25003	9951
Retsat	chr6-72626483-72627283	0.00338752	0.573555	0.000482947	0.657321	0.0479092	0.0135171	Spatial & Circadian	Spatial & Rhythmic	28007	9951
Retsat	chr6-72635729-72636584	0.233085	0.252927	0.000614412	0.648172	0.539765	0.0135171	Spatial & Circadian	Rhythmic	37253	9951
Retsat	chr6-72711260-72711960	0.00141808	0.613912	0.0646865	0.383022	0.0255254	0.227402	Spatial & Circadian	Spatial	112784	9951
Retsat	chr6-72736821-72737757	0.00155588	0.609857	0.190398	0.276799	0.025672	0.414272	Spatial & Circadian	Spatial	138345	9951
Retsat	chr6-72743661-72744402	0.000152907	0.697221	0.679489	0.0889153	0.00661282	0.805621	Spatial & Circadian	Spatial	145185	9951
Retsat	chr6-72745439-72746215	0.000183976	0.691198	0.997615	0.00064445	0.00661282	0.999148	Spatial & Circadian	Spatial	146963	9951
Retsat	chr6-72768642-72769497	0.000500159	0.656009	0.114004	-0.331107	0.0123789	0.31351	Spatial & Circadian	Spatial	170166	9951
Retsat	chr6-72770081-72770952	0.000200389	0.688368	0.726331	0.0753672	0.00661282	0.836125	Spatial & Circadian	Spatial	171605	9951
Retsat	chr6-72773499-72774368	0.000234841	0.683029	0.496285	0.145918	0.00664264	0.713529	Spatial & Circadian	Spatial	175023	9951
Retsat	chr6-72778537-72779439	0.000893645	0.63332	0.00266555	0.585194	0.0176942	0.0351853	Spatial & Circadian	Spatial & Rhythmic	180061	9951
Retsat	chr6-72780416-72781296	1.23685e-05	0.766852	0.497573	0.145487	0.00244897	0.713529	Spatial & Circadian	Spatial	181940	9951
Retsat	chr6-72788839-72789712	0.000107471	0.708319	0.520284	-0.137968	0.00661282	0.730612	Spatial & Circadian	Spatial	190363	9951
Retsat	chr6-72899468-72900323	0.443948	-0.163956	5.1046e-05	0.730214	0.714649	0.00505356	Spatial & Circadian	Rhythmic	300992	9951
Tgoln1	chr6-72637033-72637835	2.48866e-05	0.749548	0.0260168	0.453543	0.00242644	0.273688	Spatial & Circadian	Spatial	-20032	8569
Tgoln1	chr6-72743661-72744402	4.59557e-05	0.733146	0.0946333	-0.348989	0.00298712	0.550795	Spatial & Circadian	Spatial	-126660	8569
Tgoln1	chr6-72750829-72751675	0.000340528	0.670085	0.596557	-0.113777	0.0073781	0.935447	Spatial & Circadian	Spatial	-133828	8569
Tgoln1	chr6-72757762-72758911	0.0019421	0.599937	0.335025	0.205648	0.0252473	0.796705	Spatial & Circadian	Spatial	-140761	8569
Tgoln1	chr6-72761178-72761912	0.000170716	0.693651	0.880007	0.0325438	0.00475567	0.983402	Spatial & Circadian	Spatial	-144177	8569
Tgoln1	chr6-72770081-72770952	0.000104834	0.709083	0.855882	0.0391487	0.00426854	0.983402	Spatial & Circadian	Spatial	-153080	8569
Tgoln1	chr6-72773499-72774368	1.48292e-05	0.762496	0.477304	-0.152342	0.00242644	0.903634	Spatial & Circadian	Spatial	-156498	8569
Tgoln1	chr6-72776959-72777830	0.00302754	0.579064	0.0145222	0.492353	0.0368982	0.273688	Spatial & Circadian	Spatial	-159958	8569
Tgoln1	chr6-72780416-72781296	0.00010945	0.707757	0.719581	0.0773013	0.00426854	0.983402	Spatial & Circadian	Spatial	-163415	8569
Tgoln1	chr6-72803467-72804354	0.00117539	0.621955	0.439852	0.165414	0.0191001	0.903634	Spatial & Circadian	Spatial	-186466	8569
Gm20536	chr6-72114657-72115582	0.357269	-0.196564	0.000197756	0.688808	0.82214	0.00238662	Circadian	Rhythmic	-494253	6355
Gm20536	chr6-72117429-72118290	0.0919916	0.351633	0.000831644	0.636231	0.667791	0.00708705	Circadian	Rhythmic	-491545	6355
Gm20536	chr6-72160724-72161338	0.37512	-0.189511	0.0109991	0.509436	0.82214	0.0399226	Circadian	Rhythmic	-448497	6355
Gm20536	chr6-72226807-72227569	0.513132	0.140319	2.29397e-06	0.803275	0.922696	8.59253e-05	Circadian	Rhythmic	-382266	6355
Gm20536	chr6-72227700-72228461	0.39116	-0.183336	0.0042289	0.562392	0.824379	0.0188378	Circadian	Rhythmic	-381374	6355
Gm20536	chr6-72231135-72231989	0.348802	-0.199981	0.00387621	0.566821	0.81701	0.0184033	Circadian	Rhythmic	-377846	6355
Gm20536	chr6-72233997-72234817	0.161849	-0.294891	3.82647e-05	0.73817	0.677965	0.000576914	Circadian	Rhythmic	-375018	6355
Gm20536	chr6-72234972-72235867	0.542265	-0.130839	2.63037e-06	0.800567	0.932316	8.59253e-05	Circadian	Rhythmic	-373968	6355
Gm20536	chr6-72244809-72245426	0.280806	-0.229445	0.00102137	0.627835	0.752463	0.00769955	Circadian	Rhythmic	-364409	6355
Gm20536	chr6-72272034-72272848	0.638674	-0.100993	0.00231159	0.591914	0.961404	0.0129449	Circadian	Rhythmic	-336987	6355
Gm20536	chr6-72283623-72284523	0.563177	0.124181	5.05034e-05	0.730514	0.943441	0.000659911	Circadian	Rhythmic	-325312	6355
Gm20536	chr6-72289268-72290157	0.164344	-0.293225	0.0108891	0.510038	0.677965	0.0399226	Circadian	Rhythmic	-319678	6355
Gm20536	chr6-72340266-72341164	0.0917004	-0.351928	0.0043342	0.561131	0.667791	0.0188779	Circadian	Rhythmic	-268671	6355
Gm20536	chr6-72347121-72348008	0.768397	0.0634348	0.00690783	0.536254	0.973311	0.0276313	Circadian	Rhythmic	-261827	6355
Gm20536	chr6-72348375-72349100	0.459936	0.158335	0.000437816	0.660965	0.881411	0.0042906	Circadian	Rhythmic	-260735	6355
Gm20536	chr6-72352667-72353582	0.412739	0.175251	0.00122585	0.620172	0.84633	0.00858098	Circadian	Rhythmic	-256253	6355
Gm20536	chr6-72353772-72354460	0.529967	-0.134811	3.23869e-05	0.74265	0.927442	0.000528986	Circadian	Rhythmic	-255375	6355
Gm20536	chr6-72355008-72355871	0.721546	-0.0767376	0.00153955	0.610321	0.973311	0.0104052	Circadian	Rhythmic	-253964	6355
Gm20536	chr6-72389860-72390777	0.680801	0.0885316	0.00474	0.556498	0.961404	0.0197668	Circadian	Rhythmic	-219058	6355
Gm20536	chr6-72409318-72410210	0.0143595	0.493062	0.00230106	0.592127	0.291384	0.0129449	Circadian	Rhythmic	-199625	6355
Gm20536	chr6-72415847-72416760	0.968542	0.00850384	0.000246494	0.681377	0.991927	0.00268404	Circadian	Rhythmic	-193075	6355
Gm20536	chr6-72458556-72459365	0.104381	-0.339683	0.00276588	0.583427	0.677965	0.0146568	Circadian	Rhythmic	-150470	6355
Gm20536	chr6-72460133-72461047	0.686717	0.0868043	0.00399082	0.565346	0.961404	0.0184033	Circadian	Rhythmic	-148788	6355
Gm20536	chr6-72462538-72463460	0.179102	-0.283717	0.00057089	0.650995	0.677965	0.00508611	Circadian	Rhythmic	-146375	6355
Gm20536	chr6-72465303-72466227	0.798634	-0.0549703	0.00224621	0.59325	0.973311	0.0129449	Circadian	Rhythmic	-143608	6355
Gm20536	chr6-72484659-72485550	0.190317	-0.276848	0.0119787	0.50428	0.677965	0.0426876	Circadian	Rhythmic	-124285	6355
Gm20536	chr6-72533775-72534588	0.672542	-0.0909515	0.00184801	0.602187	0.961404	0.0113693	Circadian	Rhythmic	-75247	6355
Gm20536	chr6-72535052-72535849	0.280221	-0.229716	0.00403747	0.564755	0.752463	0.0184033	Circadian	Rhythmic	-73986	6355
Gm20536	chr6-72567315-72568217	0.790345	0.0572824	0.000207002	0.687284	0.973311	0.00238662	Circadian	Rhythmic	-41618	6355
Gm20536	chr6-72570356-72571261	0.0468839	0.409535	5.35995e-07	0.829676	0.480657	3.50183e-05	Circadian	Rhythmic	-38574	6355
Gm20536	chr6-72571880-72572542	0.222657	-0.258469	5.21783e-06	0.786374	0.720328	0.000113633	Circadian	Rhythmic	-37293	6355
Gm20536	chr6-72581721-72582548	0.662374	-0.0939461	0.000913976	0.632404	0.961404	0.00744333	Circadian	Rhythmic	-27287	6355
Gm20536	chr6-72583180-72583806	0.463344	0.15715	0.0016454	0.607384	0.881411	0.01075	Circadian	Rhythmic	-26029	6355
Gm20536	chr6-72598089-72598957	0.959871	-0.0108496	3.62542e-06	0.794054	0.991927	8.88229e-05	Circadian	Rhythmic	-10878	6355
Gm20536	chr6-72599985-72600865	0.709907	0.0800834	0.000949404	0.630848	0.973311	0.00744333	Circadian	Rhythmic	-8970	6355
Gm20536	chr6-72614887-72615732	0.538911	-0.131918	0.00107443	0.625728	0.932316	0.00779958	Circadian	Rhythmic	5050	6355
Gm20536	chr6-72619644-72620553	0.279424	0.230087	2.32e-08	0.874499	0.752463	4.5472e-06	Circadian	Rhythmic	9807	6355
Gm20536	chr6-72621054-72621792	0.469611	-0.154983	4.18142e-05	0.735751	0.881411	0.000585398	Circadian	Rhythmic	11217	6355
Gm20536	chr6-72622591-72623260	0.0312195	0.440485	3.15168e-06	0.796925	0.449946	8.82469e-05	Circadian	Rhythmic	12754	6355
Gm20536	chr6-72623479-72624328	0.157422	-0.297892	1.81071e-05	0.757594	0.677965	0.000322635	Circadian	Rhythmic	13642	6355
Gm20536	chr6-72626483-72627283	0.0148666	0.490873	2.5791e-06	0.800959	0.291384	8.59253e-05	Circadian	Rhythmic	16646	6355
Gm20536	chr6-72630112-72631022	0.67804	0.0893395	8.07545e-08	0.858429	0.961404	7.91395e-06	Circadian	Rhythmic	20275	6355
Gm20536	chr6-72635729-72636584	0.775001	0.0615787	0.0031894	0.576522	0.973311	0.0162433	Circadian	Rhythmic	25892	6355
Gm20536	chr6-72637033-72637835	0.069587	0.376729	0.00042451	0.662102	0.593003	0.0042906	Circadian	Rhythmic	27196	6355
Gm20536	chr6-72650106-72651025	0.812852	0.0510183	0.005928	0.544626	0.973311	0.024206	Circadian	Rhythmic	40269	6355
Gm20536	chr6-72695466-72696238	0.032139	0.438361	0.00276685	0.583411	0.449946	0.0146568	Circadian	Rhythmic	85629	6355
Gm20536	chr6-72773499-72774368	0.176612	0.285282	0.00971171	0.516823	0.677965	0.0373234	Circadian	Rhythmic	163662	6355
Gm20536	chr6-72776959-72777830	0.976744	0.00628598	1.12651e-05	0.769059	0.991927	0.000220797	Circadian	Rhythmic	167122	6355
Gm20536	chr6-72788839-72789712	0.207551	0.266812	0.00468155	0.557144	0.701379	0.0197668	Circadian	Rhythmic	179002	6355
Gm20536	chr6-72824726-72825611	0.835597	-0.0447282	0.0073557	0.532754	0.974863	0.0288343	Circadian	Rhythmic	214889	6355
Gm20536	chr6-72828761-72829298	0.24832	0.245118	0.0108543	0.51023	0.732273	0.0399226	Circadian	Rhythmic	218924	6355
Gm20536	chr6-72865995-72866893	0.0384386	-0.424983	0.0126071	0.501153	0.480657	0.0441247	Circadian	Rhythmic	256158	6355
Gm20536	chr6-72899468-72900323	0.268371	-0.2353	0.00356694	0.570993	0.751438	0.017478	Circadian	Rhythmic	289631	6355
Gm20536	chr6-72902342-72903247	0.186681	-0.279043	0.00185622	0.601986	0.677965	0.0113693	Circadian	Rhythmic	292505	6355
Gm15401	chr6-72362055-72362971	0.213903	-0.263256	0.00199051	0.598815	0.419518	0.0349243	Spatial & Circadian	Rhythmic	-266316	8430
Gm15401	chr6-72637033-72637835	0.000422294	0.662294	0.381095	0.187193	0.00509392	0.611888	Spatial & Circadian	Spatial	7744	8430
Gm15401	chr6-72659782-72660876	0.000211132	0.686622	0.0899104	0.353757	0.0033957	0.299184	Spatial & Circadian	Spatial	30493	8430
Gm15401	chr6-72675999-72676848	0.00220014	0.594211	0.229851	-0.254628	0.0152093	0.4267	Spatial & Circadian	Spatial	46710	8430
Gm15401	chr6-72695466-72696238	0.00261455	0.586113	0.705029	-0.0814907	0.0162777	0.834789	Spatial & Circadian	Spatial	66177	8430
Gm15401	chr6-72711260-72711960	0.00639032	0.540542	0.236667	0.251062	0.0333333	0.429533	Spatial & Circadian	Spatial	81971	8430
Gm15401	chr6-72724146-72725071	0.00185029	0.602131	0.645099	0.0990729	0.0142133	0.788	Spatial & Circadian	Spatial	94857	8430
Gm15401	chr6-72736821-72737757	8.96629e-05	0.713833	0.0942863	-0.349333	0.00173049	0.301943	Spatial & Circadian	Spatial	107532	8430
Gm15401	chr6-72740621-72741444	0.000814954	0.637046	0.00464584	-0.557542	0.00748981	0.0527439	Spatial & Circadian	Spatial	111332	8430
Gm15401	chr6-72743661-72744402	3.93852e-05	0.737386	0.000429676	-0.661657	0.000950167	0.0165855	Spatial & Circadian	Spatial	114372	8430
Gm15401	chr6-72745439-72746215	5.40246e-07	0.829544	0.0012838	-0.618201	3.47558e-05	0.0275304	Spatial & Circadian	Spatial	116150	8430
Gm15401	chr6-72750829-72751675	0.00583157	0.545511	0.410474	-0.176088	0.0333333	0.633771	Spatial & Circadian	Spatial	121540	8430
Gm15401	chr6-72752484-72753336	0.00259054	0.586552	0.967957	-0.00866213	0.0162777	0.978093	Spatial & Circadian	Spatial	123195	8430
Gm15401	chr6-72757762-72758911	0.00131643	0.617125	0.924936	-0.0203147	0.0105863	0.966863	Spatial & Circadian	Spatial	128473	8430
Gm15401	chr6-72761178-72761912	0.00664122	0.538428	0.330831	0.207401	0.0337304	0.555221	Spatial & Circadian	Spatial	131889	8430
Gm15401	chr6-72768642-72769497	0.000418831	0.662596	0.488564	0.148517	0.00509392	0.702758	Spatial & Circadian	Spatial	139353	8430
Gm15401	chr6-72770081-72770952	0.000251229	0.680725	0.0650846	-0.382497	0.00372979	0.265119	Spatial & Circadian	Spatial	140792	8430
Gm15401	chr6-72772260-72773082	0.000522246	0.654381	0.638624	-0.101008	0.00592903	0.78506	Spatial & Circadian	Spatial	142971	8430
Gm15401	chr6-72773499-72774368	0.00191474	0.600581	0.663095	0.0937332	0.0142133	0.80206	Spatial & Circadian	Spatial	144210	8430
Gm15401	chr6-72776959-72777830	3.67315e-06	0.793783	0.238135	-0.250303	0.000141783	0.429533	Spatial & Circadian	Spatial	147670	8430
Gm15401	chr6-72778537-72779439	0.000628126	0.647318	0.754933	-0.0672326	0.00638043	0.874847	Spatial & Circadian	Spatial	149248	8430
Gm15401	chr6-72780416-72781296	1.38813e-06	0.812873	0.230134	-0.254479	6.69772e-05	0.4267	Spatial & Circadian	Spatial	151127	8430
Gm15401	chr6-72788839-72789712	8.0013e-05	0.717236	0.116368	-0.329082	0.00171583	0.320843	Spatial & Circadian	Spatial	159550	8430
Gm15401	chr6-72803467-72804354	0.000586063	0.64999	0.162226	0.294638	0.0062839	0.364065	Spatial & Circadian	Spatial	174178	8430
Suclg1	chr6-72750829-72751675	0.0114485	0.507026	0.154894	0.299632	0.0457939	0.396528	Spatial	Spatial	-496706	28530
Suclg1	chr6-72752484-72753336	0.0108032	0.510513	0.762335	0.0651424	0.0457939	0.861123	Spatial	Spatial	-495045	28530
Suclg1	chr6-72757762-72758911	0.00943315	0.518527	0.685052	0.08729	0.0457939	0.827232	Spatial	Spatial	-489470	28530
Suclg1	chr6-72761178-72761912	0.00762179	0.530758	0.0911113	0.352527	0.0406496	0.265051	Spatial	Spatial	-486469	28530
Suclg1	chr6-72768642-72769497	0.000917395	0.632252	0.639673	0.100694	0.00733916	0.812775	Spatial	Spatial	-478884	28530
Suclg1	chr6-72770081-72770952	9.97106e-05	0.710616	0.0867014	0.357104	0.00143387	0.264233	Spatial	Spatial	-477429	28530
Suclg1	chr6-72772260-72773082	0.00573032	0.546454	0.0548075	0.396913	0.0366741	0.206917	Spatial	Spatial	-475299	28530
Suclg1	chr6-72773499-72774368	0.000128639	0.702722	0.439245	0.16563	0.00143387	0.65376	Spatial	Spatial	-474013	28530
Suclg1	chr6-72776959-72777830	2.01344e-05	0.754942	0.431659	0.168351	0.0006443	0.65376	Spatial	Spatial	-470551	28530
Suclg1	chr6-72778537-72779439	0.000134425	0.701333	0.290273	0.225096	0.00143387	0.502095	Spatial	Spatial	-468942	28530
Suclg1	chr6-72780416-72781296	8.28178e-05	0.716212	0.18454	0.28035	0.00143387	0.437429	Spatial	Spatial	-467085	28530
Suclg1	chr6-72788839-72789712	1.22788e-05	0.767024	0.00309203	0.578037	0.0006443	0.0483364	Spatial	Spatial	-458669	28530
Suclg1	chr6-72803467-72804354	0.0110184	0.509331	0.643055	0.0996827	0.0457939	0.812775	Spatial	Spatial	-444027	28530
Suclg1	chr6-73280785-73281604	0.000222259	0.684894	0.0128354	0.500048	0.00203208	0.102683	Spatial	Spatial	32402	28530
Mrpl19	chr6-81923321-81924198	0.900435	-0.0269736	0.00178356	0.603785	0.945269	0.0303205	Circadian	Rhythmic	41759	8108
Mrpl19	chr6-81965450-81966345	0.383654	-0.186207	0.000123755	0.703938	0.815265	0.00420767	Circadian	Rhythmic	0	8108
Mrpl19	chr6-81975722-81976619	0.67555	0.0900689	0.00762179	0.530758	0.945269	0.0489426	Circadian	Rhythmic	-9763	8108
Mrpl19	chr6-82043519-82044325	0.0280648	-0.448173	0.00970652	0.516854	0.356403	0.0489426	Circadian	Rhythmic	-77560	8108
Mrpl19	chr6-82065008-82065898	0.264911	-0.236959	0.00887868	0.522047	0.752689	0.0489426	Circadian	Rhythmic	-99049	8108
Mrpl19	chr6-82078615-82079459	0.0232898	0.461248	0.00453082	0.558842	0.356403	0.0489426	Circadian	Rhythmic	-112656	8108
Pole4	chr6-82645729-82646448	0.11109	0.333646	0.000385106	0.665659	0.751128	0.00623872	Circadian	Rhythmic	58916	86374
Pole4	chr6-82646755-82647429	0.4605	0.158139	0.00528567	0.550767	0.907436	0.0356783	Circadian	Rhythmic	57935	86374
Pole4	chr6-82647760-82648618	0.726612	0.0752868	0.000512827	0.655068	0.935054	0.00692316	Circadian	Rhythmic	56746	86374
Pole4	chr6-83107294-83108090	0.583684	0.117758	0.00598695	0.544091	0.907436	0.0373033	Circadian	Rhythmic	-401928	86374
Pole4	chr6-83108691-83109548	0.846474	0.0417332	0.00104033	0.627072	0.989365	0.0105333	Circadian	Rhythmic	-403325	86374
Pole4	chr6-83115071-83115977	0.513164	0.140308	1.01319e-05	0.771536	0.907436	0.000658912	Circadian	Rhythmic	-409705	86374
Pole4	chr6-83124703-83125579	0.572523	0.121241	1.62694e-05	0.760235	0.907436	0.000658912	Circadian	Rhythmic	-419337	86374
Pole4	chr6-83131575-83132522	0.69042	0.085726	0.000687937	0.643771	0.935054	0.00796041	Circadian	Rhythmic	-426209	86374
Pole4	chr6-83135575-83136414	0.875036	-0.0339022	0.000144371	0.699063	0.989365	0.00336374	Circadian	Rhythmic	-430209	86374
Pole4	chr6-83137219-83138019	0.697255	0.0837409	0.00016611	0.694542	0.935054	0.00336374	Circadian	Rhythmic	-431853	86374
Pole4	chr6-83152926-83153863	0.380629	-0.187374	0.00321948	0.576062	0.907436	0.024464	Circadian	Rhythmic	-447560	86374
Pole4	chr6-83162185-83163140	0.593754	0.11464	0.00332227	0.574516	0.907436	0.024464	Circadian	Rhythmic	-456819	86374
Hk2	chr6-82646755-82647429	0.568357	-0.122549	0.00227209	0.592717	0.765885	0.0414275	Spatial & Circadian	Rhythmic	127024	49430
Hk2	chr6-82682884-82683709	0.00362746	0.570153	0.987396	-0.0034065	0.044146	0.987396	Spatial & Circadian	Spatial	90744	49430
Hk2	chr6-82684065-82684826	0.0012191	0.620407	0.946753	0.0144005	0.0259058	0.987396	Spatial & Circadian	Spatial	89627	49430
Hk2	chr6-82713972-82714876	0.973366	0.00719946	0.00638648	0.540575	0.973366	0.0493501	Spatial & Circadian	Rhythmic	59577	49430
Hk2	chr6-82760534-82761405	0.0184978	0.476761	3.89281e-08	0.86808	0.157232	3.30889e-06	Spatial & Circadian	Rhythmic	13048	49430
Hk2	chr6-82805870-82806459	0.00363555	0.570041	0.00246365	0.588927	0.044146	0.0414275	Spatial & Circadian	Spatial & Rhythmic	-31415	49430
Hk2	chr6-82860251-82861166	0.000524719	0.654202	0.00164935	0.607277	0.0223006	0.0414275	Spatial & Circadian	Spatial & Rhythmic	-85796	49430
Hk2	chr6-82863222-82864116	0.00119136	0.621384	0.719204	0.0774093	0.0259058	0.887917	Spatial & Circadian	Spatial	-88767	49430
Hk2	chr6-82881465-82882333	3.20135e-05	0.742958	0.0360387	0.429859	0.00272115	0.141645	Spatial & Circadian	Spatial	-107010	49430
Hk2	chr6-82913207-82914031	0.0162926	0.485027	0.0049162	0.554589	0.153874	0.0443934	Spatial & Circadian	Rhythmic	-138752	49430
Hk2	chr6-82932013-82932909	0.0659047	-0.381424	0.00422904	0.562391	0.407336	0.0443934	Spatial & Circadian	Rhythmic	-157558	49430
Hk2	chr6-83057616-83058513	0.744511	0.0701857	2.77057e-05	0.746764	0.855182	0.00117749	Spatial & Circadian	Rhythmic	-283161	49430
Hk2	chr6-83135575-83136414	0.338309	0.204285	0.00522276	0.551402	0.684672	0.0443934	Spatial & Circadian	Rhythmic	-361120	49430
Hk2	chr6-83152926-83153863	0.312438	-0.215251	0.00341168	0.573204	0.667462	0.0414275	Spatial & Circadian	Rhythmic	-378471	49430
Hk2	chr6-83207091-83207930	0.00210775	0.596192	0.39421	0.182178	0.0358318	0.656645	Spatial & Circadian	Spatial	-432636	49430
Mrpl53	chr6-82647760-82648618	0.486131	-0.14934	0.000611634	0.648347	0.912383	0.04083	Circadian	Rhythmic	-460476	845
Mrpl53	chr6-83135575-83136414	0.502234	-0.143931	0.000669345	0.644844	0.912383	0.04083	Circadian	Rhythmic	26479	845
Rtkn	chr6-82926254-82927007	0.00208322	0.59673	0.00298453	-0.579759	0.0266652	0.0424466	Spatial & Circadian	Spatial	-208455	17117
Rtkn	chr6-83598504-83599260	0.731047	-0.0740192	0.000518753	0.654634	0.965942	0.0270457	Spatial & Circadian	Rhythmic	463040	17117
1700003E16Rik	chr6-83115071-83115977	0.366203	-0.193009	0.000751103	0.640304	0.958762	0.0317967	Circadian	Rhythmic	-40426	6572
1700003E16Rik	chr6-83124703-83125579	0.988527	-0.00310067	0.00148744	0.61183	0.988527	0.0440154	Circadian	Rhythmic	-30824	6572
1700003E16Rik	chr6-83131575-83132522	0.975472	0.00662999	0.00173289	0.605076	0.983255	0.0440154	Circadian	Rhythmic	-23881	6572
1700003E16Rik	chr6-83135575-83136414	0.670454	-0.0915651	6.15118e-07	0.827351	0.958762	7.81199e-05	Circadian	Rhythmic	-19989	6572
1700003E16Rik	chr6-83325672-83326582	0.509568	0.141496	0.000431019	0.661542	0.958762	0.0273697	Circadian	Rhythmic	169267	6572
Mthfd2	chr6-83068558-83069400	0.267336	0.235794	0.000553334	0.652187	0.735175	0.0243467	Circadian	Rhythmic	248205	11916
Mthfd2	chr6-83103016-83103825	0.358578	0.19604	0.00235974	0.59095	0.763424	0.044498	Circadian	Rhythmic	213780	11916
Mthfd2	chr6-83108691-83109548	0.594866	0.114298	0.00156763	0.609525	0.816138	0.039419	Circadian	Rhythmic	208057	11916
Mthfd2	chr6-83115071-83115977	0.440659	0.165126	8.74913e-05	0.71457	0.787774	0.00577443	Circadian	Rhythmic	201628	11916
Mthfd2	chr6-83162185-83163140	0.265411	0.236719	0.00162515	0.607933	0.735175	0.039419	Circadian	Rhythmic	154465	11916
Mthfd2	chr6-83165356-83166272	0.259964	0.239356	0.00179177	0.603578	0.735175	0.039419	Circadian	Rhythmic	151333	11916
Mthfd2	chr6-83315361-83316179	0.0278857	0.44863	6.29998e-05	0.724227	0.244994	0.00577443	Circadian	Rhythmic	1426	11916
Nagk	chr6-83796627-83797467	8.94012e-05	0.713921	0.981891	-0.00489452	0.00992353	0.987458	Spatial & Circadian	Spatial	1644	8439
Paip2b	chr6-84224497-84225086	0.0591638	0.390567	0.00181707	0.602948	0.403053	0.0495153	Circadian	Rhythmic	-392755	26341
Paip2b	chr6-84225380-84226226	0.00864269	0.523601	4.33916e-05	0.734733	0.213394	0.00236484	Circadian	Rhythmic	-393638	26341
Paip2b	chr6-84227896-84228800	0.44431	0.163828	1.04524e-06	0.818066	0.768727	0.000113931	Circadian	Rhythmic	-396154	26341
Paip2b	chr6-84235107-84235988	0.195219	0.273932	0.001188	0.621504	0.716499	0.043164	Circadian	Rhythmic	-403365	26341
Cct7	chr6-85247038-85247953	0.30727	0.217507	0.000492664	0.656576	0.89328	0.0147799	Circadian	Rhythmic	-203551	16973
Cct7	chr6-85293098-85293999	0.413678	0.174904	0.00244607	0.589264	0.912128	0.0326143	Circadian	Rhythmic	-157505	16973
Cct7	chr6-85762909-85763834	0.986571	0.00362952	0.0016792	0.60648	0.986571	0.0294122	Circadian	Rhythmic	311403	16973
Cct7	chr6-85810634-85811558	0.21889	0.260513	8.12449e-06	0.776598	0.89328	0.000872788	Circadian	Rhythmic	359128	16973
Cct7	chr6-85813064-85813873	0.800699	-0.0543952	0.00171571	0.605521	0.98314	0.0294122	Circadian	Rhythmic	361558	16973
Cct7	chr6-85823283-85824210	0.618041	0.107211	0.00217572	0.594728	0.98314	0.0326143	Circadian	Rhythmic	371777	16973
Cct7	chr6-85834287-85835163	0.341982	0.202769	0.00137985	0.615096	0.89328	0.0294122	Circadian	Rhythmic	382781	16973
Cct7	chr6-85908119-85908994	0.541098	-0.131215	0.00345245	0.572615	0.950068	0.0414294	Circadian	Rhythmic	456613	16973
Cct7	chr6-85927337-85928115	0.251024	0.243764	1.45465e-05	0.762962	0.89328	0.000872788	Circadian	Rhythmic	475831	16973
Cct7	chr6-85931660-85932584	0.0820166	-0.362161	0.000130709	0.702219	0.89328	0.00522836	Circadian	Rhythmic	480154	16973
Nat8	chr6-85701633-85702533	0.366591	0.192856	0.000789125	0.638337	0.839166	0.00584881	Spatial & Circadian	Rhythmic	129548	1695
Nat8	chr6-85704358-85705253	0.23359	-0.252664	0.000217101	0.685686	0.742586	0.00303942	Spatial & Circadian	Rhythmic	126828	1695
Nat8	chr6-85705912-85706771	0.456296	-0.159606	0.00774206	0.529875	0.839166	0.0361296	Spatial & Circadian	Rhythmic	125310	1695
Nat8	chr6-85708893-85709823	0.0525672	-0.400329	3.09535e-05	0.743851	0.35215	0.000650023	Spatial & Circadian	Rhythmic	122258	1695
Nat8	chr6-85762909-85763834	0.750146	0.0685875	0.000432869	0.661385	0.935826	0.00389582	Spatial & Circadian	Rhythmic	68247	1695
Nat8	chr6-85802912-85803814	0.49229	-0.14726	7.88795e-05	0.717659	0.839166	0.00124235	Spatial & Circadian	Rhythmic	28267	1695
Nat8	chr6-85805697-85806621	0.534448	0.133359	2.55827e-06	0.80112	0.839166	0.000107447	Spatial & Circadian	Rhythmic	25460	1695
Nat8	chr6-85810634-85811558	0.367053	-0.192673	1.6594e-06	0.809523	0.839166	0.000104542	Spatial & Circadian	Rhythmic	20523	1695
Nat8	chr6-85813064-85813873	0.997382	0.000707503	0.000372895	0.666825	0.997382	0.00361421	Spatial & Circadian	Rhythmic	18208	1695
Nat8	chr6-85820222-85821123	0.988505	0.00310678	0.000692701	0.643501	0.997382	0.00545502	Spatial & Circadian	Rhythmic	10958	1695
Nat8	chr6-85821466-85822317	0.824293	0.0478495	0.00663912	0.538446	0.954229	0.0321742	Spatial & Circadian	Rhythmic	9764	1695
Nat8	chr6-85823283-85824210	0.393413	-0.18248	0.000367061	0.667394	0.839166	0.00361421	Spatial & Circadian	Rhythmic	7871	1695
Nat8	chr6-85831507-85832381	0.592151	-0.115135	0.00100089	0.628673	0.857598	0.00663748	Spatial & Circadian	Rhythmic	0	1695
Nat8	chr6-85834287-85835163	0.927139	0.0197169	5.22609e-05	0.729552	0.981677	0.000940695	Spatial & Circadian	Rhythmic	-2204	1695
Nat8	chr6-85836968-85837746	0.115372	-0.329932	0.00463526	0.557661	0.548906	0.0243351	Spatial & Circadian	Rhythmic	-4885	1695
Nat8	chr6-85839808-85840674	0.84257	-0.0428071	0.00448644	0.559351	0.954229	0.0243351	Spatial & Circadian	Rhythmic	-7725	1695
Nat8	chr6-85843672-85844606	0.120537	-0.325582	0.000564301	0.651439	0.548906	0.00474013	Spatial & Circadian	Rhythmic	-11589	1695
Nat8	chr6-85860906-85861770	0.388116	-0.184497	0.000305044	0.673984	0.839166	0.00361421	Spatial & Circadian	Rhythmic	-28823	1695
Nat8	chr6-85864638-85865480	0.96663	0.00902111	0.00129168	0.617939	0.994057	0.00813756	Spatial & Circadian	Rhythmic	-32555	1695
Nat8	chr6-85865985-85866770	0.458788	-0.158735	0.0022777	0.592602	0.839166	0.0136662	Spatial & Circadian	Rhythmic	-33902	1695
Nat8	chr6-85906681-85907576	0.0170913	-0.481933	0.0107232	0.510957	0.230696	0.0465903	Spatial & Circadian	Rhythmic	-74598	1695
Nat8	chr6-85908119-85908994	0.786949	-0.0582313	1.57349e-06	0.810528	0.954229	0.000104542	Spatial & Circadian	Rhythmic	-76036	1695
Nat8	chr6-85915300-85916199	0.155299	-0.299352	1.08707e-05	0.769895	0.611489	0.000342427	Spatial & Circadian	Rhythmic	-83217	1695
Nat8	chr6-85927337-85928115	0.0977362	-0.345953	0.00390621	0.566431	0.535424	0.0223719	Spatial & Circadian	Rhythmic	-95254	1695
Nat8	chr6-85931660-85932584	0.0455392	-0.41184	0.000339045	0.670241	0.337526	0.00361421	Spatial & Circadian	Rhythmic	-99577	1695
Nat8	chr6-86019432-86020189	0.727828	-0.0749389	0.0104752	0.512351	0.935779	0.0465903	Spatial & Circadian	Rhythmic	-187349	1695
Nat8	chr6-86175951-86176848	0.251146	0.243703	0.00097399	0.629797	0.752658	0.00663748	Spatial & Circadian	Rhythmic	-343868	1695
Fam136a	chr6-85865985-85866770	0.204518	0.268537	8.9897e-07	0.82076	0.652082	3.1464e-05	Circadian	Rhythmic	-498912	4375
Fam136a	chr6-85889464-85890296	0.704241	-0.0817186	0.00201725	0.598205	0.936583	0.0117673	Circadian	Rhythmic	-475386	4375
Fam136a	chr6-85904454-85905343	0.59487	0.114296	0.000514237	0.654964	0.91215	0.00399962	Circadian	Rhythmic	-460339	4375
Fam136a	chr6-85906681-85907576	0.657564	0.0953682	3.20781e-05	0.742905	0.931935	0.000449093	Circadian	Rhythmic	-458106	4375
Fam136a	chr6-85908119-85908994	0.808634	-0.0521888	9.48294e-06	0.773067	0.951256	0.000189659	Circadian	Rhythmic	-456688	4375
Fam136a	chr6-85915300-85916199	0.805174	0.0531504	0.000640645	0.646552	0.951256	0.00472054	Circadian	Rhythmic	-449483	4375
Fam136a	chr6-85916435-85917268	0.705538	-0.0813439	0.0044696	0.559546	0.936583	0.0215774	Circadian	Rhythmic	-448414	4375
Fam136a	chr6-85918080-85918918	0.34209	-0.202725	0.00833273	0.525696	0.716053	0.0343112	Circadian	Rhythmic	-446764	4375
Fam136a	chr6-85925287-85926046	0.893438	0.0288796	0.00271007	0.584403	0.956249	0.0145927	Circadian	Rhythmic	-439636	4375
Fam136a	chr6-85926528-85927214	0.150636	0.302609	1.76472e-05	0.758232	0.554976	0.000274512	Circadian	Rhythmic	-438468	4375
Fam136a	chr6-85927337-85928115	0.90661	0.0252936	4.91323e-06	0.787664	0.956249	0.000137078	Circadian	Rhythmic	-437567	4375
Fam136a	chr6-85929024-85929934	0.649766	-0.0976825	0.0121108	0.503611	0.931935	0.0484433	Circadian	Rhythmic	-435748	4375
Fam136a	chr6-85931660-85932584	0.880815	-0.0323232	0.000372015	0.66691	0.956249	0.00306365	Circadian	Rhythmic	-433098	4375
Fam136a	chr6-85933741-85934653	0.268834	0.235078	0.00100451	0.628524	0.703805	0.00639234	Circadian	Rhythmic	-431029	4375
Fam136a	chr6-86126925-86127421	0.284569	0.227705	0.00825163	0.526255	0.703805	0.0343112	Circadian	Rhythmic	-238261	4375
Fam136a	chr6-86127496-86127935	0.28175	0.229007	0.000366617	0.667438	0.703805	0.00306365	Circadian	Rhythmic	-237747	4375
Fam136a	chr6-86385135-86385889	0.815363	-0.050322	6.52048e-05	0.723234	0.951256	0.000760723	Circadian	Rhythmic	19451	4375
Fam136a	chr6-86396492-86397441	0.802379	-0.0539279	0.00347592	0.572279	0.951256	0.0173796	Circadian	Rhythmic	30808	4375
Fam136a	chr6-86403773-86404683	0.554384	-0.126967	0.000165666	0.694629	0.890532	0.00165666	Circadian	Rhythmic	38089	4375
Fam136a	chr6-86487278-86488130	0.424509	-0.170939	1.89595e-08	0.876911	0.771834	1.32716e-06	Circadian	Rhythmic	121594	4375
Fam136a	chr6-86496963-86497757	0.535429	-0.133042	1.36692e-05	0.764462	0.871628	0.000239211	Circadian	Rhythmic	131279	4375
Fam136a	chr6-86498164-86499000	0.971373	-0.00773823	0.000140178	0.700003	0.975681	0.00150961	Circadian	Rhythmic	132480	4375
Fam136a	chr6-86505507-86506406	0.109776	-0.334807	0.00703348	0.535253	0.467225	0.0317641	Circadian	Rhythmic	139823	4375
Fam136a	chr6-86569138-86570008	0.519741	0.138146	0.00226997	0.592761	0.860419	0.0127118	Circadian	Rhythmic	203454	4375
Fam136a	chr6-86609963-86610803	0.035179	0.431668	0.000808139	0.637383	0.289081	0.0053876	Circadian	Rhythmic	244279	4375
Fam136a	chr6-86684020-86684933	0.87069	-0.0350909	0.00119511	0.621251	0.956249	0.00727457	Circadian	Rhythmic	318336	4375
Fam136a	chr6-86765433-86766343	0.60155	0.112242	0.0082705	0.526124	0.91215	0.0343112	Circadian	Rhythmic	399749	4375
Fam136a	chr6-86782090-86782963	0.849656	-0.0408583	0.000694318	0.643409	0.956249	0.00486022	Circadian	Rhythmic	416406	4375
Fam136a	chr6-86832596-86833465	0.368256	-0.192199	0.00298273	0.579788	0.716053	0.015466	Circadian	Rhythmic	466912	4375
Fam136a	chr6-86848855-86849729	0.803938	-0.0534942	5.87477e-06	0.783804	0.951256	0.000137078	Circadian	Rhythmic	483171	4375
2310040G24Rik	chr6-85988926-85989783	0.00146214	0.61258	0.66741	-0.0924608	0.0490235	0.888344	Spatial & Circadian	Spatial	498443	4852
2310040G24Rik	chr6-86182418-86183299	0.000842701	0.635698	0.208875	-0.266065	0.0490235	0.578032	Spatial & Circadian	Spatial	304927	4852
2310040G24Rik	chr6-86609963-86610803	0.00044922	0.660015	0.104261	0.339794	0.0490235	0.551715	Spatial & Circadian	Spatial	-121735	4852
2310040G24Rik	chr6-86813127-86814044	0.00154405	0.610192	0.312912	0.215045	0.0490235	0.651472	Spatial & Circadian	Spatial	-324899	4852
Gfpt1	chr6-87044673-87045459	0.680657	-0.0885737	0.00348848	0.5721	0.997089	0.0418618	Circadian	Rhythmic	1826	49352
Gfpt1	chr6-87189549-87190436	0.473259	0.153728	0.000251221	0.680727	0.997089	0.0100488	Circadian	Rhythmic	146702	49352
Gfpt1	chr6-87207391-87208288	0.760332	0.0657075	0.00110509	0.624551	0.997089	0.0221018	Circadian	Rhythmic	164544	49352
Gfpt1	chr6-87237515-87238420	0.168052	0.290782	0.000339455	0.670198	0.997089	0.0101837	Circadian	Rhythmic	194668	49352
Gfpt1	chr6-87259960-87260668	0.179781	0.283293	0.00149331	0.611658	0.997089	0.0223997	Circadian	Rhythmic	217113	49352
Gfpt1	chr6-87273671-87274230	0.44222	0.164571	0.00140723	0.614245	0.997089	0.0223997	Circadian	Rhythmic	230824	49352
Gfpt1	chr6-87276884-87277216	0.955984	0.0119014	1.59162e-05	0.760772	0.997089	0.00190994	Circadian	Rhythmic	234037	49352
Gfpt1	chr6-87277333-87278049	0.296	0.222509	0.000493986	0.656475	0.997089	0.0118557	Circadian	Rhythmic	234486	49352
Gfpt1	chr6-87379556-87380386	0.994413	-0.0015099	6.18504e-05	0.724758	0.997089	0.00371102	Circadian	Rhythmic	336709	49352
Antxr1	chr6-87232883-87233772	0.79215	-0.0567784	0.000582434	0.650229	0.982953	0.0311602	Spatial & Circadian	Rhythmic	102002	201922
Antxr1	chr6-87440952-87441838	0.473544	-0.15363	2.17402e-05	0.753004	0.982953	0.0023262	Spatial & Circadian	Rhythmic	-105176	201922
Rab43	chr6-87541739-87542633	0.000117571	0.705539	0.465221	-0.156499	0.00505555	0.957532	Spatial & Circadian	Spatial	269530	23312
Rab43	chr6-87733022-87733903	0.00247193	0.588769	0.550696	-0.128141	0.0398599	0.957532	Spatial & Circadian	Spatial	78260	23312
Rab43	chr6-87810460-87811151	0.000460196	0.65912	0.0854385	0.358446	0.00989422	0.636738	Spatial & Circadian	Spatial	1012	23312
Rab43	chr6-87848415-87849223	0.00145883	0.612679	0.655187	0.0960727	0.0268842	0.957532	Spatial & Circadian	Spatial	-36250	23312
Rab43	chr6-88193376-88194240	5.54501e-05	0.727878	0.267025	-0.235943	0.00357653	0.872574	Spatial & Circadian	Spatial	-381211	23312
Rab43	chr6-88299241-88300152	0.000191648	0.689849	0.0191674	0.474411	0.00618064	0.392251	Spatial & Circadian	Spatial	-487076	23312
Isy1	chr6-87759321-87760160	0.894338	0.0286344	0.000524993	0.654183	0.938321	0.0167998	Circadian	Rhythmic	78598	20313
Isy1	chr6-87796276-87797130	0.558139	-0.125775	6.13822e-05	0.724976	0.906642	0.00483088	Circadian	Rhythmic	41628	20313
Isy1	chr6-87846543-87847434	0.405039	-0.178108	0.000113224	0.706709	0.906642	0.00483088	Circadian	Rhythmic	-7783	20313
Isy1	chr6-87865951-87866841	0.46121	0.157892	0.0012143	0.620575	0.906642	0.025905	Circadian	Rhythmic	-27191	20313
Isy1	chr6-87997660-87998558	0.336417	0.20507	0.00112813	0.623685	0.906642	0.025905	Circadian	Rhythmic	-158900	20313
Isy1	chr6-88037183-88038081	0.0988291	0.344901	9.05651e-05	0.713532	0.818476	0.00483088	Circadian	Rhythmic	-198423	20313
Copg1	chr6-88095119-88095998	0.227639	0.255801	1.21848e-05	0.767207	0.812437	0.00162058	Circadian	Rhythmic	207304	25782
Gm5577	chr6-87759321-87760160	0.65143	-0.0971878	0.00288436	0.58141	0.973066	0.036343	Circadian	Rhythmic	-220722	24589
Gm5577	chr6-87789207-87789834	0.759771	0.0658658	0.00123578	0.619829	0.973066	0.036343	Circadian	Rhythmic	-191048	24589
Gm5577	chr6-87796276-87797130	0.771215	-0.0626423	0.00570676	0.546676	0.973066	0.0483822	Circadian	Rhythmic	-183752	24589
Gm5577	chr6-87808237-87809045	0.667877	0.0923232	0.00248424	0.588534	0.973066	0.036343	Circadian	Rhythmic	-171837	24589
Gm5577	chr6-87846543-87847434	0.645488	-0.0989568	3.11054e-05	0.743721	0.973066	0.00391928	Circadian	Rhythmic	-133448	24589
Gm5577	chr6-87848415-87849223	0.633654	0.102498	0.00278643	0.583072	0.973066	0.036343	Circadian	Rhythmic	-131659	24589
Gm5577	chr6-87868452-87869207	0.369402	-0.191748	0.00480249	0.555814	0.922132	0.0483822	Circadian	Rhythmic	-111675	24589
Gm5577	chr6-87875433-87876058	0.256392	0.241106	0.00161104	0.608319	0.922132	0.036343	Circadian	Rhythmic	-104824	24589
Gm5577	chr6-87885679-87886456	0.273532	-0.232849	6.36401e-05	0.723936	0.922132	0.00400933	Circadian	Rhythmic	-94426	24589
Gm5577	chr6-87886565-87886970	0.997712	0.000618334	0.00249783	0.588277	0.997712	0.036343	Circadian	Rhythmic	-93912	24589
Gm5577	chr6-88010825-88011706	0.0648949	0.382747	0.00204153	0.597658	0.922132	0.036343	Circadian	Rhythmic	29941	24589
Gm5577	chr6-88037183-88038081	0.473653	-0.153593	0.0045342	0.558804	0.952797	0.0483822	Circadian	Rhythmic	56299	24589
Gm5577	chr6-88070957-88071847	0.109731	-0.334847	9.7427e-05	0.711321	0.922132	0.00409193	Circadian	Rhythmic	90073	24589
Gm5577	chr6-88343271-88344140	0.830971	0.0460045	0.00551601	0.548497	0.973066	0.0483822	Circadian	Rhythmic	362387	24589
Gm5577	chr6-88445973-88446859	0.40707	-0.177351	0.00575979	0.546178	0.922132	0.0483822	Circadian	Rhythmic	465089	24589
Eefsec	chr6-88946176-88947077	0.000225947	0.684338	0.692616	0.0850874	0.00445439	0.975678	Spatial	Spatial	-499636	189206
Ruvbl1	chr6-88292104-88292989	0.469179	-0.155132	0.00542648	0.54937	0.786124	0.0305508	Circadian	Rhythmic	-172419	32164
Ruvbl1	chr6-88803785-88804679	0.0362222	-0.429477	0.00306463	0.578471	0.387298	0.0224202	Circadian	Rhythmic	338375	32164
Ruvbl1	chr6-88860704-88861589	0.469344	-0.155075	0.0101286	0.514347	0.786124	0.0454151	Circadian	Rhythmic	395294	32164
Ruvbl1	chr6-88912711-88913613	0.156502	-0.298523	0.00651285	0.539501	0.572182	0.0323316	Circadian	Rhythmic	447301	32164
Ruvbl1	chr6-88924515-88925302	0.0129807	-0.499353	0.000714395	0.642287	0.350213	0.00902735	Circadian	Rhythmic	459105	32164
Sec61a1	chr6-88095119-88095998	0.0571122	0.393509	0.000502895	0.655804	0.908725	0.0344483	Circadian	Rhythmic	422906	15305
Sec61a1	chr6-88502871-88503728	0.677694	0.0894406	0.000929536	0.631714	0.995773	0.0424488	Circadian	Rhythmic	15176	15305
Sec61a1	chr6-88763896-88764799	0.287011	0.226585	0.000213482	0.686251	0.908725	0.0292471	Circadian	Rhythmic	-244990	15305
Kbtbd12	chr6-88193376-88194240	0.00290312	0.581097	0.0416766	0.418771	0.0230314	0.979852	Spatial	Spatial	443709	90611
Kbtbd12	chr6-88244575-88245482	1.61302e-05	0.760445	0.187755	-0.278392	0.000479873	0.979852	Spatial	Spatial	392467	90611
Kbtbd12	chr6-88253859-88254758	5.27646e-05	0.729282	0.742858	-0.0706552	0.000912295	0.990387	Spatial	Spatial	383191	90611
Kbtbd12	chr6-88292104-88292989	2.46097e-09	0.898735	0.275439	-0.231951	2.92855e-07	0.979852	Spatial	Spatial	344960	90611
Kbtbd12	chr6-88299241-88300152	0.00137571	0.615226	0.58533	0.117247	0.0131151	0.990387	Spatial	Spatial	337797	90611
Kbtbd12	chr6-88321717-88322623	0.000895838	0.633221	0.848127	0.0412786	0.0106605	0.990387	Spatial	Spatial	315326	90611
Kbtbd12	chr6-88338164-88339076	6.46731e-06	0.781696	0.310934	-0.215905	0.000384805	0.979852	Spatial	Spatial	298873	90611
Kbtbd12	chr6-88340548-88341454	0.000195293	0.689224	0.587399	-0.116606	0.00290498	0.990387	Spatial	Spatial	296495	90611
Kbtbd12	chr6-88379449-88380261	0.00143274	0.613465	0.723017	0.0763159	0.0131151	0.990387	Spatial	Spatial	257688	90611
Kbtbd12	chr6-88383490-88384389	0.00471209	0.556805	0.271577	0.233774	0.0329847	0.979852	Spatial	Spatial	253560	90611
Kbtbd12	chr6-88717056-88717964	0.000276795	0.677381	0.224259	-0.257607	0.00365985	0.979852	Spatial	Spatial	-79105	90611
Kbtbd12	chr6-88803785-88804679	0.00230568	0.592033	0.218366	-0.260799	0.0195983	0.979852	Spatial	Spatial	-165834	90611
Kbtbd12	chr6-88860704-88861589	0.00320381	0.576301	0.569823	-0.122088	0.0238284	0.990387	Spatial	Spatial	-222753	90611
Kbtbd12	chr6-88881297-88882222	0.0012623	0.618924	0.246637	0.245965	0.0131151	0.979852	Spatial	Spatial	-243346	90611
Kbtbd12	chr6-88889249-88890119	5.36644e-05	0.728805	0.233031	-0.252956	0.000912295	0.979852	Spatial	Spatial	-251298	90611
Kbtbd12	chr6-88912711-88913613	1.459e-05	0.76289	0.0658283	-0.381524	0.000479873	0.979852	Spatial	Spatial	-274760	90611
Gm26588	chr6-88485075-88485980	0.495817	0.146075	0.00260998	0.586197	0.834821	0.0489719	Spatial & Circadian	Rhythmic	238520	8078
Gm26588	chr6-88502871-88503728	0.309715	0.216437	0.000527843	0.653978	0.689554	0.0311427	Spatial & Circadian	Rhythmic	220772	8078
Gm26588	chr6-88641217-88642090	0.81892	0.0493365	0.000504346	0.655696	0.95224	0.0311427	Spatial & Circadian	Rhythmic	82410	8078
Gm26588	chr6-88717056-88717964	0.0305777	0.441997	0.00171397	0.605567	0.343833	0.0404497	Spatial & Circadian	Rhythmic	6536	8078
Gm26588	chr6-88724112-88724948	0.169467	0.28986	0.00300387	0.579445	0.512745	0.0489719	Spatial & Circadian	Rhythmic	0	8078
Gm26588	chr6-88726688-88727364	0.145105	0.306567	0.00111847	0.624046	0.512745	0.0329949	Spatial & Circadian	Rhythmic	-2186	8078
Gm26588	chr6-88743681-88744531	0.561181	-0.124812	0.000982551	0.629437	0.864544	0.0329949	Spatial & Circadian	Rhythmic	-19179	8078
Gm26588	chr6-88758266-88759014	0.0875633	0.356196	0.00332013	0.574548	0.489304	0.0489719	Spatial & Circadian	Rhythmic	-33764	8078
Mgll	chr6-88224303-88225157	0.00236234	0.590899	0.788626	-0.0577626	0.0278756	0.910696	Spatial & Circadian	Spatial	-499254	103949
Mgll	chr6-88244575-88245482	0.00314263	0.577245	0.0519411	0.401304	0.0309025	0.422975	Spatial & Circadian	Spatial	-478929	103949
Mgll	chr6-88321717-88322623	0.000386936	0.665487	0.109394	0.335147	0.00760974	0.53278	Spatial & Circadian	Spatial	-401788	103949
Mgll	chr6-88338164-88339076	0.000735766	0.641122	0.914124	0.0232506	0.0122608	0.963095	Spatial & Circadian	Spatial	-385335	103949
Mgll	chr6-88340548-88341454	2.81613e-06	0.799201	0.368978	-0.191915	0.000332303	0.717978	Spatial & Circadian	Spatial	-382957	103949
Mgll	chr6-88485075-88485980	0.0445967	0.413487	0.00101354	0.628154	0.170072	0.039866	Spatial & Circadian	Rhythmic	-238431	103949
Mgll	chr6-88717056-88717964	0.000359077	0.668186	0.222509	0.258549	0.00760974	0.628744	Spatial & Circadian	Spatial	-6447	103949
Mgll	chr6-88763896-88764799	0.115103	0.330162	0.000164632	0.694833	0.283012	0.0194266	Spatial & Circadian	Rhythmic	39483	103949
Mgll	chr6-88803785-88804679	0.000160832	0.69559	0.000666139	0.645032	0.00600891	0.0393022	Spatial & Circadian	Spatial & Rhythmic	79372	103949
Mgll	chr6-88889249-88890119	0.000203692	0.687822	0.0882494	0.355478	0.00600891	0.473338	Spatial & Circadian	Spatial	164836	103949
Mgll	chr6-88912711-88913613	0.000831244	0.63625	0.818083	-0.0495682	0.0122608	0.910696	Spatial & Circadian	Spatial	188298	103949
Mcm2	chr6-88881297-88882222	0.00035749	0.668345	0.0832513	-0.360808	0.0212706	0.284927	Spatial	Spatial	16557	15306
Tpra1	chr6-88803785-88804679	0.596418	0.11382	0.00152097	0.610854	0.992998	0.0472883	Circadian	Rhythmic	-97571	9988
Tpra1	chr6-88898309-88899212	0.968781	0.00843929	0.00329788	0.574879	0.992998	0.0486437	Circadian	Rhythmic	-3038	9988
Tpra1	chr6-88912711-88913613	0.0802149	0.364164	4.57975e-05	0.733242	0.992998	0.00540411	Circadian	Rhythmic	10459	9988
Chchd6	chr6-89558084-89559000	0.000256585	0.680001	0.603144	-0.111753	0.00731267	0.822294	Spatial	Spatial	36651	212507
Chchd6	chr6-89585483-89586376	4.41968e-05	0.734226	0.576176	-0.120098	0.00251922	0.822294	Spatial	Spatial	9275	212507
Chchd6	chr6-89659450-89660362	0.00167751	0.606525	0.206431	-0.267447	0.0318728	0.822294	Spatial	Spatial	-63797	212507
Txnrd3	chr6-89638889-89639737	0.0691636	0.377259	0.000377133	0.666417	0.820203	0.0203652	Circadian	Rhythmic	-4250	31542
Chst13	chr6-90320363-90321340	0.38497	-0.185702	6.14101e-05	0.724963	0.655463	0.00239499	Circadian	Rhythmic	3844	16835
Chst13	chr6-90324349-90324838	0.30951	0.216526	0.00028746	0.676064	0.655463	0.00560547	Circadian	Rhythmic	346	16835
Chst13	chr6-90324944-90325536	0.130108	-0.317868	8.30763e-05	0.716119	0.559112	0.00242998	Circadian	Rhythmic	0	16835
Chst13	chr6-90393676-90394526	0.386555	-0.185094	0.000677387	0.644377	0.655463	0.00916134	Circadian	Rhythmic	-68490	16835
Chst13	chr6-90465855-90466649	0.106775	-0.337497	0.00412274	0.563691	0.559112	0.0221167	Circadian	Rhythmic	-140669	16835
Chst13	chr6-90476816-90477518	0.192245	-0.275695	0.00158025	0.609172	0.624796	0.0142222	Circadian	Rhythmic	-151630	16835
Chst13	chr6-90484020-90484902	0.832604	-0.0455537	0.00705832	0.535057	0.955046	0.0344093	Circadian	Rhythmic	-158834	16835
Chst13	chr6-90486185-90486984	0.34652	-0.200911	0.0105843	0.511734	0.655463	0.0495346	Circadian	Rhythmic	-160999	16835
Chst13	chr6-90487414-90488211	0.353222	-0.198191	0.000704718	0.642824	0.655463	0.00916134	Circadian	Rhythmic	-162228	16835
Chst13	chr6-90501301-90502166	0.46265	-0.157391	0.00378168	0.568065	0.729169	0.0221167	Circadian	Rhythmic	-176115	16835
Chst13	chr6-90502582-90503290	0.238752	-0.249985	0.00184584	0.60224	0.655463	0.0154259	Circadian	Rhythmic	-177396	16835
Chst13	chr6-90540322-90541195	0.379055	-0.187982	0.00226486	0.592865	0.655463	0.0155876	Circadian	Rhythmic	-215136	16835
Chst13	chr6-90546143-90546827	0.125988	-0.321137	3.5302e-05	0.740346	0.559112	0.00206517	Circadian	Rhythmic	-220957	16835
Chst13	chr6-90546945-90547612	0.200477	-0.27086	0.00118668	0.621551	0.633941	0.0126219	Circadian	Rhythmic	-221759	16835
Chst13	chr6-90582151-90582997	0.0259626	-0.45369	0.00650467	0.53957	0.397395	0.033089	Circadian	Rhythmic	-256965	16835
Chst13	chr6-90656215-90657014	0.610228	-0.109588	0.00215004	0.595276	0.844775	0.0155876	Circadian	Rhythmic	-331029	16835
Chst13	chr6-90706317-90707131	0.991007	-0.00243037	0.00112877	0.623661	0.991007	0.0126219	Circadian	Rhythmic	-381131	16835
Chst13	chr6-90713044-90713487	0.00371244	-0.568993	0.00204854	0.597501	0.144785	0.0155876	Circadian	Rhythmic	-387858	16835
Chst13	chr6-90713576-90713967	0.229855	-0.254626	0.00040949	0.663423	0.655463	0.00684433	Circadian	Rhythmic	-388390	16835
Chst13	chr6-90736283-90737091	0.0961405	-0.347505	0.00284753	0.582029	0.559112	0.0175348	Circadian	Rhythmic	-411097	16835
Chst13	chr6-90737266-90737979	0.0124346	-0.501998	0.00131171	0.617279	0.29097	0.0127891	Circadian	Rhythmic	-412080	16835
Chst13	chr6-90745583-90746413	0.467416	-0.15574	8.57814e-06	0.775364	0.729169	0.00100364	Circadian	Rhythmic	-420397	16835
Chst13	chr6-90753552-90754515	0.404515	-0.178304	0.000134297	0.701363	0.676118	0.00314255	Circadian	Rhythmic	-428366	16835
Chst13	chr6-90755086-90755959	0.760977	-0.0655255	0.00270113	0.584561	0.921382	0.0175348	Circadian	Rhythmic	-429900	16835
Uroc1	chr6-90346111-90346939	7.82171e-05	0.717909	0.596992	-0.113643	0.00379531	0.743064	Spatial & Circadian	Spatial	12821	31263
Uroc1	chr6-90429682-90430418	0.000113379	0.706666	0.182925	-0.281343	0.00379531	0.305745	Spatial & Circadian	Spatial	96392	31263
Uroc1	chr6-90729754-90730545	0.000232705	0.683339	0.00159362	-0.6088	0.00544529	0.00642943	Spatial & Circadian	Spatial	396464	31263
Uroc1	chr6-90771912-90772798	0.000727444	0.641572	0.133046	0.315584	0.0121587	0.241645	Spatial & Circadian	Spatial	438622	31263
Klf15	chr6-90393676-90394526	0.474143	0.153425	0.00461242	0.557917	0.844345	0.0144605	Circadian	Rhythmic	-68049	12663
Klf15	chr6-90395490-90396408	0.446101	0.163193	6.51646e-05	0.723252	0.844345	0.000581469	Circadian	Rhythmic	-66167	12663
Klf15	chr6-90397148-90397982	0.0327164	0.437053	1.91749e-05	0.756166	0.700338	0.000222429	Circadian	Rhythmic	-64593	12663
Klf15	chr6-90411884-90412601	0.649036	-0.0978998	0.00231553	0.591834	0.866446	0.00813943	Circadian	Rhythmic	-49974	12663
Klf15	chr6-90422286-90423172	0.954894	-0.0121963	0.000756401	0.640025	0.981476	0.0039883	Circadian	Rhythmic	-39403	12663
Klf15	chr6-90428144-90429066	0.274801	0.232251	0.000813405	0.637123	0.8167	0.00410239	Circadian	Rhythmic	-33509	12663
Klf15	chr6-90429682-90430418	0.0086366	0.523641	0.000691796	0.643552	0.250461	0.0039883	Circadian	Rhythmic	-32157	12663
Klf15	chr6-90436231-90437064	0.672242	-0.0910396	6.32184e-08	0.861748	0.866446	2.44444e-06	Circadian	Rhythmic	-25511	12663
Klf15	chr6-90450462-90451284	0.371946	0.19075	0.000314987	0.672853	0.844345	0.00214933	Circadian	Rhythmic	-11291	12663
Klf15	chr6-90460971-90461739	0.000281187	-0.676833	1.38734e-11	0.937815	0.0326176	1.60931e-09	Circadian	Rhythmic	-836	12663
Klf15	chr6-90464740-90465563	0.191897	-0.275903	6.33504e-06	0.782151	0.751595	9.55596e-05	Circadian	Rhythmic	2163	12663
Klf15	chr6-90474130-90474851	0.253432	0.242567	0.00862947	0.523689	0.816614	0.0250255	Circadian	Rhythmic	11553	12663
Klf15	chr6-90475547-90476353	0.961783	-0.0103323	5.20903e-05	0.729644	0.981476	0.000503539	Circadian	Rhythmic	12970	12663
Klf15	chr6-90476816-90477518	0.944683	0.0149611	0.000269759	0.678273	0.981476	0.00195575	Circadian	Rhythmic	14239	12663
Klf15	chr6-90478273-90479139	0.456141	0.15966	2.96658e-07	0.839288	0.844345	6.88247e-06	Circadian	Rhythmic	15696	12663
Klf15	chr6-90484020-90484902	0.440593	0.16515	0.0021933	0.594356	0.844345	0.00813943	Circadian	Rhythmic	21443	12663
Klf15	chr6-90499241-90500170	0.191099	-0.276379	0.0020606	0.597232	0.751595	0.00813943	Circadian	Rhythmic	36664	12663
Klf15	chr6-90501301-90502166	0.204002	-0.268832	0.00116947	0.622169	0.763361	0.00521765	Circadian	Rhythmic	38724	12663
Klf15	chr6-90502582-90503290	0.775025	-0.0615719	0.00102496	0.62769	0.899029	0.00479892	Circadian	Rhythmic	40005	12663
Klf15	chr6-90505393-90506154	0.489227	-0.148293	8.90382e-09	0.885518	0.844345	5.16422e-07	Circadian	Rhythmic	42816	12663
Klf15	chr6-90506624-90507466	0.941721	0.0157635	0.00228297	0.592495	0.981476	0.00813943	Circadian	Rhythmic	44047	12663
Klf15	chr6-90507933-90508756	0.118946	-0.326907	2.5563e-07	0.841613	0.751595	6.88247e-06	Circadian	Rhythmic	45356	12663
Klf15	chr6-90508935-90509724	0.729893	-0.0743489	1.07757e-05	0.770101	0.891238	0.000138886	Circadian	Rhythmic	46358	12663
Klf15	chr6-90512167-90512990	0.0981795	-0.345525	0.00137829	0.615145	0.751595	0.00592154	Circadian	Rhythmic	49590	12663
Klf15	chr6-90539078-90539960	0.749377	0.0688055	0.00256044	0.587106	0.8945	0.00848604	Circadian	Rhythmic	76501	12663
Klf15	chr6-90546143-90546827	0.588404	-0.116294	0.0118872	0.504747	0.854052	0.0331324	Circadian	Rhythmic	83566	12663
Klf15	chr6-90546945-90547612	0.668094	-0.0922595	0.012696	0.500721	0.866446	0.0342496	Circadian	Rhythmic	84368	12663
Klf15	chr6-90557674-90558526	0.175728	0.285841	0.00103425	0.627315	0.751595	0.00479892	Circadian	Rhythmic	95097	12663
Klf15	chr6-90575044-90575963	0.619019	0.106915	0.00186465	0.601781	0.854835	0.00772499	Circadian	Rhythmic	112467	12663
Klf15	chr6-90577994-90578847	0.53578	-0.132928	2.77589e-05	0.746714	0.854052	0.00029273	Circadian	Rhythmic	115417	12663
Klf15	chr6-90582151-90582997	0.604361	0.111381	6.59031e-06	0.781279	0.854835	9.55596e-05	Circadian	Rhythmic	119574	12663
Klf15	chr6-90597339-90598199	0.36515	0.193426	0.00288242	0.581442	0.844345	0.0092878	Circadian	Rhythmic	134762	12663
Klf15	chr6-90602913-90603741	0.810945	-0.0515475	0.00803033	0.527803	0.922251	0.0238851	Circadian	Rhythmic	140336	12663
Klf15	chr6-90604371-90605295	0.153657	-0.300491	0.00228709	0.592411	0.751595	0.00813943	Circadian	Rhythmic	141794	12663
Klf15	chr6-90606473-90607047	0.0835777	0.360452	9.26959e-05	0.71283	0.700338	0.000768052	Circadian	Rhythmic	143896	12663
Klf15	chr6-90618784-90619690	0.420072	0.172556	0.000682728	0.644069	0.844345	0.0039883	Circadian	Rhythmic	156207	12663
Klf15	chr6-90620838-90621785	0.192882	0.275316	0.00590669	0.544821	0.751595	0.018031	Circadian	Rhythmic	158261	12663
Klf15	chr6-90680356-90681233	0.398875	0.180418	0.0119962	0.504191	0.844345	0.0331324	Circadian	Rhythmic	217779	12663
Klf15	chr6-90700816-90701462	0.435803	0.166861	0.000732595	0.641293	0.844345	0.0039883	Circadian	Rhythmic	238239	12663
Klf15	chr6-90704450-90705357	0.0653163	0.382193	0.00245201	0.58915	0.700338	0.00836567	Circadian	Rhythmic	241873	12663
Klf15	chr6-90713044-90713487	0.296295	0.222377	0.000235274	0.682966	0.818337	0.00181945	Circadian	Rhythmic	250467	12663
Klf15	chr6-90726666-90727579	0.181884	-0.281986	3.44499e-06	0.795106	0.751595	6.66032e-05	Circadian	Rhythmic	264089	12663
Klf15	chr6-90729754-90730545	0.212157	0.264226	0.000569448	0.651092	0.767028	0.00366978	Circadian	Rhythmic	267177	12663
Slc41a3	chr6-90346111-90346939	0.107024	0.337272	0.0034005	0.573366	0.448795	0.0265664	Circadian	Rhythmic	-257785	41688
Slc41a3	chr6-90397148-90397982	0.781367	0.0597936	0.00417565	0.56304	0.954336	0.0289975	Circadian	Rhythmic	-206742	41688
Slc41a3	chr6-90422286-90423172	0.794007	-0.0562602	0.00197892	0.599081	0.954336	0.019028	Circadian	Rhythmic	-181552	41688
Slc41a3	chr6-90429682-90430418	0.00722256	0.533776	1.43234e-05	0.763336	0.180564	0.00059681	Circadian	Rhythmic	-174306	41688
Slc41a3	chr6-90434973-90435819	0.603865	-0.111532	0.00238333	0.590485	0.880635	0.019861	Circadian	Rhythmic	-168905	41688
Slc41a3	chr6-90436231-90437064	0.340552	-0.203358	0.000295461	0.675104	0.709483	0.00738653	Circadian	Rhythmic	-167660	41688
Slc41a3	chr6-90450462-90451284	0.589871	-0.11584	0.000860495	0.634854	0.880635	0.0119513	Circadian	Rhythmic	-153440	41688
Slc41a3	chr6-90460971-90461739	0.0610963	-0.387868	2.76128e-06	0.799596	0.356556	0.00034516	Circadian	Rhythmic	-142985	41688
Slc41a3	chr6-90478273-90479139	0.124395	0.322421	0.000523986	0.654255	0.471195	0.00928126	Circadian	Rhythmic	-125585	41688
Slc41a3	chr6-90505393-90506154	0.112341	-0.33255	2.30643e-05	0.751499	0.452989	0.000720758	Circadian	Rhythmic	-98570	41688
Slc41a3	chr6-90507933-90508756	0.129156	-0.318617	0.00146657	0.612448	0.474838	0.0166656	Circadian	Rhythmic	-95968	41688
Slc41a3	chr6-90508935-90509724	0.0995019	-0.344257	1.32365e-05	0.765234	0.444205	0.00059681	Circadian	Rhythmic	-95000	41688
Slc41a3	chr6-90575044-90575963	0.95446	-0.0123138	0.00174846	0.604676	0.986013	0.0182132	Circadian	Rhythmic	-28761	41688
Slc41a3	chr6-90577994-90578847	0.0899288	-0.353738	0.00486819	0.555104	0.43235	0.0320275	Circadian	Rhythmic	-25877	41688
Slc41a3	chr6-90602913-90603741	0.899827	0.0271393	0.00402808	0.564874	0.974458	0.0289975	Circadian	Rhythmic	-983	41688
Slc41a3	chr6-90606473-90607047	0.98267	0.00468408	0.00214543	0.595375	0.990594	0.0191556	Circadian	Rhythmic	1747	41688
Slc41a3	chr6-90618784-90619690	0.0131466	0.498568	0.00146337	0.612543	0.220455	0.0166656	Circadian	Rhythmic	14058	41688
Slc41a3	chr6-90620838-90621785	0.0141091	0.494167	0.00048694	0.657013	0.220455	0.00928126	Circadian	Rhythmic	16112	41688
Slc41a3	chr6-90653497-90654392	0.0619406	0.386709	0.00746464	0.53193	0.356556	0.046654	Circadian	Rhythmic	48771	41688
Slc41a3	chr6-90726666-90727579	0.0442879	-0.414033	0.000594001	0.649474	0.356556	0.00928126	Circadian	Rhythmic	121940	41688
Chchd4	chr6-91655027-91655889	0.570194	0.121972	0.000320238	0.672269	0.903996	0.0345857	Circadian	Rhythmic	-181603	9148
Lsm3	chr6-91616753-91617644	0.652443	-0.096887	0.000194111	0.689426	0.966614	0.0107731	Circadian	Rhythmic	100824	6698
Slc6a6	chr6-91295131-91296008	0.000340134	0.670126	0.512718	-0.140455	0.00623578	0.843916	Spatial	Spatial	-388058	74997
Mrps25	chr6-91685027-91685667	0.179767	0.283302	0.00241519	0.589861	0.963035	0.0301899	Circadian	Rhythmic	498365	14509
Mrps25	chr6-91703136-91703999	0.35273	0.19839	7.87072e-05	0.717724	0.968079	0.00196768	Circadian	Rhythmic	480033	14509
Mrps25	chr6-91705591-91706413	0.0999373	0.343842	9.39924e-06	0.773271	0.841324	0.000704943	Circadian	Rhythmic	477619	14509
Mrps25	chr6-91707161-91707985	0.643752	-0.0994747	4.21562e-05	0.735527	0.968079	0.00158086	Circadian	Rhythmic	476047	14509
Mrps25	chr6-91718857-91719762	0.637569	0.101324	0.00170641	0.605764	0.968079	0.0301899	Circadian	Rhythmic	464270	14509
Lrig1	chr6-94683138-94683967	0.000635481	0.646866	0.00119118	0.62139	0.0185878	0.0231242	Spatial	Spatial	16190	95630
Lrig1	chr6-95003398-95004295	4.21572e-05	0.735526	0.139365	0.310789	0.00179913	0.346929	Spatial	Spatial	-303239	95630
Lrig1	chr6-95041117-95042017	0.00111422	0.624206	0.242536	0.248045	0.0217272	0.457688	Spatial	Spatial	-340958	95630
Kbtbd8	chr6-94630785-94631662	0.153327	-0.300721	0.00110052	0.624725	0.770771	0.0221028	Circadian	Rhythmic	-485577	12479
Kbtbd8	chr6-94674990-94675860	0.856348	-0.0390207	0.000169141	0.693953	0.959515	0.0152226	Circadian	Rhythmic	-441379	12479
Kbtbd8	chr6-94769155-94770044	0.838505	0.0439268	0.00122793	0.6201	0.959515	0.0221028	Circadian	Rhythmic	-347195	12479
Kbtbd8	chr6-95505835-95506702	0.236976	0.250902	0.000855796	0.635076	0.790334	0.0221028	Circadian	Rhythmic	388594	12479
Kbtbd8	chr6-95514103-95514988	0.304284	0.218821	0.00254043	0.587478	0.790334	0.0381064	Circadian	Rhythmic	396862	12479
Kbtbd8	chr6-95594043-95594934	0.163407	0.293849	0.000651493	0.645899	0.770771	0.0221028	Circadian	Rhythmic	476802	12479
Mitf	chr6-97341899-97342799	0.353193	0.198203	0.000629428	0.647237	0.69822	0.00818256	Spatial & Circadian	Rhythmic	-464258	214292
Mitf	chr6-97349337-97350247	0.160341	0.295907	0.00033205	0.670983	0.515988	0.00666705	Spatial & Circadian	Rhythmic	-456810	214292
Mitf	chr6-97413238-97414056	0.147797	0.304627	0.00389378	0.566592	0.498131	0.0322121	Spatial & Circadian	Rhythmic	-393001	214292
Mitf	chr6-97871324-97872037	0.41208	0.175494	0.000259737	0.679581	0.69822	0.00666705	Spatial & Circadian	Rhythmic	64265	214292
Mitf	chr6-97877377-97878279	0.0519107	0.401352	0.000115855	0.705996	0.314925	0.00666705	Spatial & Circadian	Rhythmic	70318	214292
Mitf	chr6-97884951-97885480	0.94865	0.0138868	0.00235766	0.590992	0.972976	0.0214547	Spatial & Circadian	Rhythmic	77892	214292
Mitf	chr6-97885572-97885859	0.318905	0.21246	0.00506507	0.553021	0.659553	0.0384101	Spatial & Circadian	Rhythmic	78513	214292
Mitf	chr6-97893347-97894192	0.765527	0.0642427	0.001364	0.615596	0.88181	0.0137915	Spatial & Circadian	Rhythmic	86288	214292
Mitf	chr6-97894392-97895129	0.0049756	-0.553959	0.000470049	0.658332	0.150927	0.00712907	Spatial & Circadian	Rhythmic	87333	214292
Mitf	chr6-97901333-97902240	0.981509	0.00499788	0.00107089	0.625866	0.981509	0.0121814	Spatial & Circadian	Rhythmic	94274	214292
Mitf	chr6-97903246-97904125	0.778183	0.060686	0.000222298	0.684888	0.885183	0.00666705	Spatial & Circadian	Rhythmic	96187	214292
Pdzrn3	chr6-101033192-101034098	0.0010609	0.626257	0.182862	-0.281382	0.00327112	0.637494	Spatial	Spatial	343798	228289
Pdzrn3	chr6-101046497-101047368	6.89852e-11	0.927742	0.0656502	0.381756	8.50817e-10	0.448859	Spatial	Spatial	330528	228289
Pdzrn3	chr6-101095127-101096017	0.00299431	0.5796	0.563668	-0.124026	0.00738597	0.817539	Spatial	Spatial	281879	228289
Pdzrn3	chr6-101096847-101097751	0.0100803	0.514629	0.592194	-0.115122	0.0221719	0.817539	Spatial	Spatial	280145	228289
Pdzrn3	chr6-101179010-101179919	9.78626e-07	0.819248	0.456238	0.159626	7.24183e-06	0.773957	Spatial	Spatial	197977	228289
Pdzrn3	chr6-101183449-101184329	4.27671e-05	0.735132	0.401206	-0.179542	0.000197798	0.773957	Spatial	Spatial	193567	228289
Pdzrn3	chr6-101214946-101215867	0.0101871	0.514006	0.620699	-0.106406	0.0221719	0.817539	Spatial	Spatial	162029	228289
Pdzrn3	chr6-101217534-101218335	1.14667e-08	0.882711	0.957628	0.0114565	1.06067e-07	0.983974	Spatial	Spatial	159561	228289
Pdzrn3	chr6-101218762-101219632	0.000620781	0.647773	0.432033	-0.168216	0.00208808	0.773957	Spatial	Spatial	158264	228289
Pdzrn3	chr6-101250881-101251786	2.47098e-11	0.934368	0.206755	0.267263	5.21875e-10	0.637494	Spatial	Spatial	126110	228289
Pdzrn3	chr6-101325959-101326857	0.000247828	0.681192	0.0589308	-0.390897	0.000916963	0.448859	Spatial	Spatial	51039	228289
Pdzrn3	chr6-101330238-101331135	0.0115649	0.506414	0.451265	0.161371	0.0236341	0.773957	Spatial	Spatial	46761	228289
Pdzrn3	chr6-101350851-101351763	2.82094e-11	0.93355	0.983974	-0.00433142	5.21875e-10	0.983974	Spatial	Spatial	26133	228289
Pdzrn3	chr6-101353495-101354361	0.00138548	0.61492	0.415018	-0.17441	0.0039433	0.773957	Spatial	Spatial	23535	228289
Pdzrn3	chr6-101366898-101367684	1.15685e-05	0.768434	0.601805	0.112164	6.11476e-05	0.817539	Spatial	Spatial	10212	228289
Pdzrn3	chr6-101372752-101373470	0.00203066	0.597902	0.735395	-0.0727789	0.00536674	0.879679	Spatial	Spatial	4426	228289
Pdzrn3	chr6-101374405-101375281	5.56317e-06	0.784989	0.174736	0.286471	3.43062e-05	0.637494	Spatial	Spatial	2615	228289
Pdzrn3	chr6-101376984-101377635	7.10606e-05	0.720732	0.737029	0.0723136	0.000292138	0.879679	Spatial	Spatial	261	228289
Pdzrn3	chr6-101377757-101378665	0.0121365	0.503482	0.9024	0.026439	0.0236341	0.970105	Spatial	Spatial	0	228289
Gm26911	chr6-100726732-100727262	0.00175011	0.604634	0.58392	-0.117685	0.00772967	0.752319	Spatial & Circadian	Spatial	-471306	11701
Gm26911	chr6-100731651-100732560	0.00120278	0.62098	0.339482	-0.2038	0.00579519	0.745821	Spatial & Circadian	Spatial	-466008	11701
Gm26911	chr6-100734004-100734899	0.00627537	0.541534	0.326562	-0.209199	0.0237568	0.745821	Spatial & Circadian	Spatial	-463669	11701
Gm26911	chr6-101046497-101047368	2.50761e-05	0.749352	0.581449	0.118454	0.000332258	0.752319	Spatial & Circadian	Spatial	-151200	11701
Gm26911	chr6-101095127-101096017	0.00360602	0.570449	0.624567	0.105236	0.0147014	0.752319	Spatial & Circadian	Spatial	-102551	11701
Gm26911	chr6-101179010-101179919	0.000235269	0.682967	0.332887	-0.20654	0.00178133	0.745821	Spatial & Circadian	Spatial	-18649	11701
Gm26911	chr6-101214946-101215867	0.0090691	0.520818	0.323547	0.210477	0.0294803	0.745821	Spatial & Circadian	Spatial	16376	11701
Gm26911	chr6-101217534-101218335	0.000299003	0.674687	0.383232	0.18637	0.00198089	0.745821	Spatial & Circadian	Spatial	18964	11701
Gm26911	chr6-101218762-101219632	0.00047966	0.657577	0.000371511	0.666959	0.00282467	0.00984505	Spatial & Circadian	Spatial & Rhythmic	20192	11701
Gm26911	chr6-101222317-101223169	0.000649904	0.645994	0.88878	-0.0301494	0.00344449	0.961334	Spatial & Circadian	Spatial	23747	11701
Gm26911	chr6-101250881-101251786	5.18905e-05	0.729753	0.172863	-0.287668	0.000458366	0.610782	Spatial & Circadian	Spatial	52311	11701
Gm26911	chr6-101325959-101326857	1.73564e-05	0.758643	0.000203399	0.687871	0.000309936	0.00984505	Spatial & Circadian	Spatial & Rhythmic	127389	11701
Gm26911	chr6-101350851-101351763	1.85188e-07	0.846524	0.0666688	-0.380434	9.81496e-06	0.441681	Spatial & Circadian	Spatial	152281	11701
Gm26911	chr6-101353495-101354361	1.75435e-05	0.758378	0.140011	0.310308	0.000309936	0.530041	Spatial & Circadian	Spatial	154925	11701
Gm26911	chr6-101366898-101367684	5.02027e-05	0.730681	0.313943	0.214598	0.000458366	0.745821	Spatial & Circadian	Spatial	168328	11701
Gm26911	chr6-101372752-101373470	0.00796638	0.528258	0.975872	-0.00652183	0.0281479	0.975872	Spatial & Circadian	Spatial	174182	11701
Gm26911	chr6-101374405-101375281	0.00945595	0.518386	0.102654	0.341284	0.0294803	0.504429	Spatial & Circadian	Spatial	175835	11701
Itpr1	chr6-108064818-108065748	0.885146	-0.031141	0.00747865	0.531824	0.962488	0.0279203	Spatial & Circadian	Rhythmic	-147369	337992
Itpr1	chr6-108091062-108091834	0.378223	0.188305	5.62417e-05	0.727475	0.717983	0.000699897	Spatial & Circadian	Rhythmic	-121283	337992
Itpr1	chr6-108092323-108093117	0.517908	0.138747	0.000196084	0.68909	0.783869	0.00219614	Spatial & Circadian	Rhythmic	-120000	337992
Itpr1	chr6-108093271-108094106	0.335673	0.205379	2.11539e-05	0.753697	0.683552	0.000476309	Spatial & Circadian	Rhythmic	-119011	337992
Itpr1	chr6-108246463-108247347	0.782347	0.0595191	0.000901504	0.632964	0.908924	0.00593932	Spatial & Circadian	Rhythmic	33344	337992
Itpr1	chr6-108249615-108250417	0.769472	0.0631322	0.00311469	0.577681	0.908924	0.0151672	Spatial & Circadian	Rhythmic	36496	337992
Itpr1	chr6-108261397-108262123	0.550303	0.128267	3.65355e-05	0.739421	0.783869	0.000511496	Spatial & Circadian	Rhythmic	48278	337992
Itpr1	chr6-108277659-108278575	0.485145	0.149674	0.0117449	0.505478	0.783869	0.0398615	Spatial & Circadian	Rhythmic	64540	337992
Itpr1	chr6-108280461-108281334	0.651291	-0.0972293	0.00680573	0.537078	0.858171	0.0272229	Spatial & Circadian	Rhythmic	67342	337992
Itpr1	chr6-108281989-108282877	0.181322	0.282334	2.97693e-05	0.74488	0.501954	0.000476309	Spatial & Circadian	Rhythmic	68870	337992
Itpr1	chr6-108284460-108285362	0.988879	0.00300563	0.0088741	0.522077	0.988879	0.0310594	Spatial & Circadian	Rhythmic	71341	337992
Itpr1	chr6-108291440-108291954	0.143486	0.307745	0.000736913	0.641061	0.485338	0.00515839	Spatial & Circadian	Rhythmic	78321	337992
Itpr1	chr6-108326311-108327188	0.433526	0.167679	4.56408e-06	0.789234	0.758154	0.000170392	Spatial & Circadian	Rhythmic	113192	337992
Itpr1	chr6-108353306-108354085	0.67566	-0.0900367	0.00510403	0.552617	0.869207	0.0219866	Spatial & Circadian	Rhythmic	140187	337992
Itpr1	chr6-108446755-108447581	0.579857	-0.118949	0.000452719	0.659728	0.791999	0.0033803	Spatial & Circadian	Rhythmic	233636	337992
Itpr1	chr6-108455929-108456524	0.361118	-0.195026	0.000358471	0.668246	0.697332	0.00286777	Spatial & Circadian	Rhythmic	242810	337992
Itpr1	chr6-108456651-108457424	0.682948	-0.087904	0.00185601	0.601991	0.869207	0.00989874	Spatial & Circadian	Rhythmic	243532	337992
Itpr1	chr6-108464080-108464946	0.00379807	-0.567847	0.0056886	0.546847	0.0708973	0.0235971	Spatial & Circadian	Rhythmic	250961	337992
Itpr1	chr6-108465963-108466874	0.00860341	-0.523863	0.000344146	0.669708	0.100069	0.00286777	Spatial & Circadian	Rhythmic	252844	337992
Itpr1	chr6-108471654-108472563	0.560555	0.12501	0.00149688	0.611553	0.783869	0.00882373	Spatial & Circadian	Rhythmic	258535	337992
Itpr1	chr6-108476649-108477511	0.102881	0.341073	0.00182672	0.602709	0.426765	0.00989874	Spatial & Circadian	Rhythmic	263530	337992
Itpr1	chr6-108486391-108487282	0.358506	0.196068	2.74398e-05	0.747015	0.697332	0.000476309	Spatial & Circadian	Rhythmic	273272	337992
Itpr1	chr6-108505891-108506793	0.0538586	0.398346	3.19334e-06	0.796658	0.305871	0.000170392	Spatial & Circadian	Rhythmic	292772	337992
Itpr1	chr6-108517571-108518462	0.129858	0.318065	0.00221425	0.593915	0.456766	0.0112726	Spatial & Circadian	Rhythmic	304452	337992
Itpr1	chr6-108531828-108532499	0.246127	0.246222	0.00717472	0.534146	0.611382	0.0277093	Spatial & Circadian	Rhythmic	318709	337992
Itpr1	chr6-108534378-108535263	0.388995	0.184161	2.92878e-05	0.745309	0.726125	0.000476309	Spatial & Circadian	Rhythmic	321259	337992
Itpr1	chr6-108566060-108566989	0.786775	0.05828	0.000226774	0.684215	0.908924	0.00230897	Spatial & Circadian	Rhythmic	352941	337992
Itpr1	chr6-108570704-108571479	0.0835432	-0.36049	0.00352409	0.571595	0.374274	0.0157879	Spatial & Circadian	Rhythmic	357585	337992
Itpr1	chr6-108638136-108639014	0.251103	-0.243725	0.001422	0.613792	0.611382	0.00882373	Spatial & Circadian	Rhythmic	425017	337992
Itpr1	chr6-108670561-108671456	0.00130409	-0.617529	0.00797283	0.528212	0.0365144	0.0288051	Spatial & Circadian	Rhythmic	457442	337992
Itpr1	chr6-108679549-108680434	0.000456404	0.659427	0.30351	0.219163	0.0189881	0.409555	Spatial & Circadian	Spatial	466430	337992
Itpr1	chr6-108704442-108705271	0.963093	-0.00997775	0.000353434	0.668754	0.974772	0.00286777	Spatial & Circadian	Rhythmic	491323	337992
Itpr1	chr6-108709591-108710449	0.44	-0.165361	0.00332561	0.574466	0.758154	0.0155195	Spatial & Circadian	Rhythmic	496472	337992
Bhlhe40	chr6-108429688-108430585	0.273763	-0.23274	0.000144035	0.699137	0.468797	0.00772776	Spatial & Circadian	Rhythmic	-230043	6297
Bhlhe40	chr6-108465963-108466874	0.00131561	0.617151	0.000186962	0.690667	0.020392	0.00772776	Spatial & Circadian	Spatial & Rhythmic	-193754	6297
Bhlhe40	chr6-108519093-108519959	0.0131813	-0.498405	3.4204e-07	0.83703	0.081724	4.2413e-05	Spatial & Circadian	Rhythmic	-140669	6297
Arl8b	chr6-108291043-108291349	0.151082	0.302294	7.58132e-06	0.778158	0.35972	0.000379066	Circadian	Rhythmic	-491709	40665
Arl8b	chr6-108306198-108306945	0.679853	0.0888089	0.00629087	0.541399	0.845956	0.0215647	Circadian	Rhythmic	-476113	40665
Arl8b	chr6-108316518-108317407	0.21141	0.264643	0.000125478	0.703504	0.459587	0.0013942	Circadian	Rhythmic	-465651	40665
Arl8b	chr6-108326311-108327188	0.00339698	0.573417	0.00102036	0.627876	0.11678	0.00537031	Circadian	Rhythmic	-455870	40665
Arl8b	chr6-108417248-108418127	0.618202	-0.107162	0.00506228	0.55305	0.792567	0.0194703	Circadian	Rhythmic	-364931	40665
Arl8b	chr6-108421357-108422212	0.227358	0.25595	0.00295019	0.580319	0.48374	0.0122924	Circadian	Rhythmic	-360846	40665
Arl8b	chr6-108435317-108436219	0.702143	-0.082325	0.00131895	0.617043	0.845956	0.00628073	Circadian	Rhythmic	-346839	40665
Arl8b	chr6-108446755-108447581	0.263295	0.237739	2.70153e-05	0.747422	0.516264	0.000675382	Circadian	Rhythmic	-335477	40665
Arl8b	chr6-108448186-108449038	0.0426393	0.416998	0.000656456	0.645603	0.215875	0.00371285	Circadian	Rhythmic	-334020	40665
Arl8b	chr6-108453394-108454283	0.478754	0.151847	0.000668313	0.644905	0.731838	0.00371285	Circadian	Rhythmic	-328775	40665
Arl8b	chr6-108455929-108456524	0.816707	0.0499493	5.31568e-05	0.729073	0.917649	0.00106314	Circadian	Rhythmic	-326534	40665
Arl8b	chr6-108456651-108457424	0.00291717	0.580864	0.0124549	0.501898	0.11678	0.036632	Circadian	Rhythmic	-325634	40665
Arl8b	chr6-108458258-108458775	0.0822912	0.361859	0.00258767	0.586604	0.25716	0.0112507	Circadian	Rhythmic	-324283	40665
Arl8b	chr6-108465963-108466874	0.563888	0.123957	0.00498259	0.553885	0.778867	0.0194703	Circadian	Rhythmic	-316184	40665
Arl8b	chr6-108471654-108472563	0.0554119	0.396009	0.00581449	0.545669	0.215875	0.020766	Circadian	Rhythmic	-310495	40665
Arl8b	chr6-108476649-108477511	0.747773	-0.0692602	0.000205809	0.687477	0.869503	0.00171508	Circadian	Rhythmic	-305547	40665
Arl8b	chr6-108482578-108483480	0.899334	-0.0272734	0.0119283	0.504536	0.946225	0.0361465	Circadian	Rhythmic	-299578	40665
Arl8b	chr6-108486391-108487282	0.309485	0.216537	9.49065e-05	0.712117	0.552651	0.00118633	Circadian	Rhythmic	-295776	40665
Arl8b	chr6-108505891-108506793	0.201286	0.270392	9.2613e-05	0.712857	0.447303	0.00118633	Circadian	Rhythmic	-276265	40665
Arl8b	chr6-108508959-108509849	0.494628	0.146474	1.53753e-05	0.761616	0.731838	0.000512511	Circadian	Rhythmic	-273209	40665
Arl8b	chr6-108513674-108514532	0.0962054	0.347442	0.000181634	0.69162	0.27173	0.00171508	Circadian	Rhythmic	-268526	40665
Arl8b	chr6-108517571-108518462	0.296862	0.222123	7.6191e-07	0.823667	0.549744	7.6191e-05	Circadian	Rhythmic	-264596	40665
Arl8b	chr6-108534378-108535263	0.00930201	0.519344	0.000194596	0.689343	0.11678	0.00171508	Circadian	Rhythmic	-247795	40665
Arl8b	chr6-108549361-108550154	0.063898	-0.384068	0.00994072	0.515452	0.220338	0.0310648	Circadian	Rhythmic	-232904	40665
Arl8b	chr6-108605991-108606886	0.858749	0.0383619	0.00122388	0.620241	0.928988	0.00611938	Circadian	Rhythmic	-176172	40665
Arl8b	chr6-108658106-108658872	0.0316929	0.439386	0.000380785	0.666068	0.215381	0.00271989	Circadian	Rhythmic	-124186	40665
Arl8b	chr6-108661429-108662080	0.10054	0.34327	0.000573268	0.650836	0.27173	0.00358293	Circadian	Rhythmic	-120978	40665
Arl8b	chr6-108773319-108774091	0.0443862	0.413859	0.00646941	0.539869	0.215875	0.0215647	Circadian	Rhythmic	-8967	40665
Arl8b	chr6-108796431-108797310	0.328199	0.208508	0.000408693	0.663494	0.571214	0.00272462	Circadian	Rhythmic	13371	40665
Arl8b	chr6-108829570-108830381	0.591029	0.115482	0.0055666	0.548008	0.778867	0.020617	Circadian	Rhythmic	46510	40665
Arl8b	chr6-108833644-108834458	0.0599423	0.389472	0.000280496	0.676919	0.216483	0.00215766	Circadian	Rhythmic	50584	40665
Arl8b	chr6-108837187-108837790	0.0519453	0.401298	8.2329e-05	0.716388	0.215875	0.00118633	Circadian	Rhythmic	54127	40665
Arl8b	chr6-108862216-108863123	0.885211	-0.031123	0.00239478	0.59026	0.941714	0.0108854	Circadian	Rhythmic	79156	40665
Arl8b	chr6-108864124-108864914	0.908376	-0.0248131	0.00802335	0.527853	0.946225	0.0258818	Circadian	Rhythmic	81064	40665
Edem1	chr6-108404408-108405306	0.656208	-0.0957699	0.00265259	0.585426	0.804949	0.0187722	Circadian	Rhythmic	-423334	30716
Edem1	chr6-108435317-108436219	0.128207	0.319368	0.00092869	0.631751	0.291286	0.0151478	Circadian	Rhythmic	-392421	30716
Edem1	chr6-108441923-108442835	0.0757964	0.369225	0.00171877	0.605442	0.224944	0.0175697	Circadian	Rhythmic	-385805	30716
Edem1	chr6-108455929-108456524	0.744649	0.0701466	0.00255766	0.587158	0.889711	0.0187722	Circadian	Rhythmic	-372116	30716
Edem1	chr6-108465963-108466874	0.0509715	0.402832	0.00425559	0.56207	0.203239	0.0279653	Circadian	Rhythmic	-361766	30716
Edem1	chr6-108476649-108477511	0.20025	0.270992	0.000208318	0.687072	0.376085	0.00479132	Circadian	Rhythmic	-351129	30716
Edem1	chr6-108486391-108487282	0.0998667	0.343909	0.00262202	0.585978	0.255215	0.0187722	Circadian	Rhythmic	-341358	30716
Edem1	chr6-108505891-108506793	0.706658	0.0810205	0.000987901	0.629213	0.855428	0.0151478	Circadian	Rhythmic	-321847	30716
Edem1	chr6-108508959-108509849	0.868458	0.0357017	0.00012624	0.703314	0.929048	0.00387136	Circadian	Rhythmic	-318791	30716
Edem1	chr6-108517571-108518462	0.472821	-0.153878	7.99567e-06	0.776959	0.652547	0.000735601	Circadian	Rhythmic	-310178	30716
Edem1	chr6-108534378-108535263	0.501789	0.144079	0.00218936	0.594439	0.669052	0.0187722	Circadian	Rhythmic	-293377	30716
Edem1	chr6-108829570-108830381	0.0236281	0.460254	0.0062435	0.541812	0.140665	0.0359001	Circadian	Rhythmic	928	30716
Edem1	chr6-108842674-108843574	0.0741548	0.371162	0.00562909	0.547411	0.224944	0.0345251	Circadian	Rhythmic	14032	30716
Edem1	chr6-108862216-108863123	0.298517	0.221382	9.13688e-05	0.713266	0.490421	0.00387136	Circadian	Rhythmic	33574	30716
Edem1	chr6-108864124-108864914	0.116701	0.328799	0.00132601	0.616813	0.282539	0.0167076	Circadian	Rhythmic	35482	30716
Srgap3	chr6-112700141-112701049	0.000622847	0.647644	0.715559	0.0784564	0.00809701	0.877894	Spatial & Circadian	Spatial	246216	229296
Srgap3	chr6-112865995-112866863	0.000114201	0.706442	0.12489	0.322021	0.00296922	0.451122	Spatial & Circadian	Spatial	80402	229296
Srgap3	chr6-112870734-112871663	2.05582e-05	0.754418	0.773063	0.062123	0.0011742	0.893961	Spatial & Circadian	Spatial	75602	229296
Srgap3	chr6-112881905-112882653	0.000191032	0.689955	0.207785	0.26668	0.00397346	0.526249	Spatial & Circadian	Spatial	64612	229296
Srgap3	chr6-112883438-112884350	0.00434683	0.560981	0.239529	0.249584	0.0301381	0.553578	Spatial & Circadian	Spatial	62915	229296
Srgap3	chr6-112887378-112888252	0.000935922	0.631434	0.918138	0.0221602	0.0108151	0.946026	Spatial & Circadian	Spatial	59013	229296
Srgap3	chr6-112946765-112947604	0.00422324	0.562461	0.309414	0.216568	0.0301381	0.670397	Spatial & Circadian	Spatial	0	229296
Srgap3	chr6-113012121-113012928	0.153061	0.300906	9.18933e-05	0.713093	0.408163	0.0095569	Spatial & Circadian	Rhythmic	-64854	229296
Srgap3	chr6-113037891-113038782	3.38713e-05	0.741455	0.77362	0.0619664	0.0011742	0.893961	Spatial & Circadian	Spatial	-90624	229296
Srgap3	chr6-113064934-113065838	0.00419383	0.562818	0.928559	-0.0193317	0.0301381	0.946766	Spatial & Circadian	Spatial	-117667	229296
Srgap3	chr6-113077025-113077699	0.0027105	0.584396	0.846619	-0.0416933	0.0256266	0.936685	Spatial & Circadian	Spatial	-129758	229296
Srgap3	chr6-113099368-113100229	0.00757663	0.531093	0.725153	-0.0757043	0.0463511	0.877894	Spatial & Circadian	Spatial	-152101	229296
Srgap3	chr6-113100547-113101249	2.512e-05	0.749307	0.104045	0.339994	0.0011742	0.451122	Spatial & Circadian	Spatial	-153280	229296
Srgap3	chr6-113306238-113307154	0.000397906	0.66447	0.222644	0.258476	0.00591175	0.526249	Spatial & Circadian	Spatial	-358971	229296
Srgap3	chr6-113326425-113327325	0.0034835	0.57217	0.72552	-0.0755993	0.0301381	0.877894	Spatial & Circadian	Spatial	-379158	229296
Srgap3	chr6-113390460-113391350	0.00107531	0.625694	0.0583234	0.391763	0.0111832	0.360567	Spatial & Circadian	Spatial	-443193	229296
Srgap3	chr6-113418843-113419719	0.000235323	0.682959	0.700272	0.0828667	0.00407893	0.877894	Spatial & Circadian	Spatial	-471576	229296
Srgap3	chr6-113427843-113428482	0.00611792	0.542917	0.297813	-0.221696	0.0397665	0.658992	Spatial & Circadian	Spatial	-480576	229296
Ttll3	chr6-113690208-113691105	0.382202	-0.186766	0.000102944	0.70964	0.854547	0.0120444	Circadian	Rhythmic	300947	25324
Cidec	chr6-112937538-112938455	0.00250855	0.588075	0.000529164	0.653883	0.021681	0.0080036	Circadian	Rhythmic	497304	11127
Cidec	chr6-112946765-112947604	1.39593e-05	0.763957	0.00439443	0.560421	0.00168907	0.0355378	Circadian	Rhythmic	488155	11127
Cidec	chr6-113036230-113037050	0.778608	0.0605667	0.00010954	0.707732	0.831738	0.00387498	Circadian	Rhythmic	398709	11127
Cidec	chr6-113064934-113065838	0.0017269	0.605231	0.00538975	0.549731	0.020947	0.0398751	Circadian	Rhythmic	369921	11127
Cidec	chr6-113144550-113145472	0.000831165	0.636254	2.97534e-05	0.744894	0.0191325	0.00180008	Circadian	Rhythmic	290287	11127
Cidec	chr6-113392171-113393085	0.0511164	-0.402602	0.00283159	0.5823	0.110448	0.0263555	Circadian	Rhythmic	42674	11127
Cidec	chr6-113427843-113428482	0.0165108	0.48417	0.00593183	0.544591	0.0644454	0.0398751	Circadian	Rhythmic	7277	11127
Cidec	chr6-113430098-113430609	0.921915	0.0211346	0.000390114	0.66519	0.93741	0.00674339	Circadian	Rhythmic	5150	11127
Cidec	chr6-113434424-113435326	4.82628e-05	0.731783	1.52483e-06	0.811119	0.0029199	0.000184504	Circadian	Rhythmic	433	11127
Cidec	chr6-113438363-113439271	0.0585166	0.391487	0.00076615	0.639516	0.122078	0.00842765	Circadian	Rhythmic	-2602	11127
Cidec	chr6-113440862-113441620	0.159721	0.296326	0.00561998	0.547498	0.268936	0.0398751	Circadian	Rhythmic	-5101	11127
Cidec	chr6-113442171-113443017	0.0219144	0.465414	0.00027716	0.677335	0.071666	0.00558939	Circadian	Rhythmic	-6410	11127
Cidec	chr6-113643943-113644534	0.0390392	0.4238	0.00067165	0.64471	0.0964028	0.00842765	Circadian	Rhythmic	-208182	11127
Cidec	chr6-113660575-113661388	0.234779	0.252043	0.00693226	0.536058	0.346336	0.0441476	Circadian	Rhythmic	-224814	11127
Cidec	chr6-113714550-113715391	0.196936	0.272923	0.00137648	0.615202	0.316671	0.0138795	Circadian	Rhythmic	-278789	11127
Cidec	chr6-113761425-113762319	0.072169	0.373549	0.000700172	0.643079	0.140846	0.00842765	Circadian	Rhythmic	-325664	11127
Jagn1	chr6-112946765-112947604	0.752756	-0.0678485	0.000388633	0.665328	0.947747	0.00660676	Circadian	Rhythmic	-494964	5661
Jagn1	chr6-113000637-113001540	0.718418	0.0776349	0.0052611	0.551014	0.947747	0.0260863	Circadian	Rhythmic	-441028	5661
Jagn1	chr6-113064934-113065838	0.277592	-0.230942	0.000942048	0.631167	0.676774	0.00930736	Circadian	Rhythmic	-376730	5661
Jagn1	chr6-113100547-113101249	0.243759	-0.247422	0.000309824	0.673437	0.661652	0.00614483	Circadian	Rhythmic	-341319	5661
Jagn1	chr6-113103514-113104345	0.526548	-0.135923	0.00521809	0.551449	0.831989	0.0260863	Circadian	Rhythmic	-338223	5661
Jagn1	chr6-113141449-113142314	0.424285	0.17102	0.0078618	0.529007	0.785189	0.0372683	Circadian	Rhythmic	-300254	5661
Jagn1	chr6-113144550-113145472	0.0838553	-0.360151	3.65696e-05	0.739396	0.626858	0.00330044	Circadian	Rhythmic	-297096	5661
Jagn1	chr6-113313350-113314227	0.184355	-0.280463	0.000701604	0.642999	0.626858	0.00930736	Circadian	Rhythmic	-128341	5661
Jagn1	chr6-113390460-113391350	0.481212	-0.151009	0.0034864	0.572129	0.799908	0.023049	Circadian	Rhythmic	-51218	5661
Jagn1	chr6-113430098-113430609	0.442081	-0.16462	5.54696e-05	0.727868	0.785189	0.00330044	Circadian	Rhythmic	-11959	5661
Jagn1	chr6-113434424-113435326	0.165947	-0.292164	0.00842002	0.525099	0.626858	0.0372683	Circadian	Rhythmic	-7242	5661
Jagn1	chr6-113440862-113441620	0.19227	-0.27568	0.000268983	0.678373	0.63556	0.00614483	Circadian	Rhythmic	-948	5661
Jagn1	chr6-113442171-113443017	0.147111	-0.305119	0.0102949	0.513382	0.626858	0.0408364	Circadian	Rhythmic	0	5661
Jagn1	chr6-113469035-113469938	0.483978	-0.150069	0.000913331	0.632433	0.799908	0.00930736	Circadian	Rhythmic	26465	5661
Jagn1	chr6-113471007-113471905	0.0352777	-0.431458	0.00101743	0.627995	0.626858	0.00930736	Circadian	Rhythmic	28437	5661
Jagn1	chr6-113478654-113479572	0.300942	-0.220301	0.00119098	0.621397	0.676774	0.00944847	Circadian	Rhythmic	36084	5661
Jagn1	chr6-113480483-113481378	0.98376	-0.00438932	0.000225467	0.68441	0.98376	0.00614483	Circadian	Rhythmic	37913	5661
Jagn1	chr6-113644651-113645263	0.669635	-0.091806	0.00504106	0.553271	0.947747	0.0260863	Circadian	Rhythmic	202081	5661
Jagn1	chr6-113649261-113650138	0.175433	-0.286028	0.00392482	0.56619	0.626858	0.0245818	Circadian	Rhythmic	206691	5661
Jagn1	chr6-113653826-113654663	0.34881	-0.199978	0.00335231	0.574072	0.710383	0.023049	Circadian	Rhythmic	211256	5661
Jagn1	chr6-113656551-113657457	0.378291	-0.188278	0.00109498	0.624936	0.737978	0.00930736	Circadian	Rhythmic	213981	5661
Jagn1	chr6-113660575-113661388	0.712143	-0.0794391	0.00845584	0.524856	0.947747	0.0372683	Circadian	Rhythmic	218005	5661
Jagn1	chr6-113822156-113823064	0.347113	-0.200669	0.000848915	0.635402	0.710383	0.00930736	Circadian	Rhythmic	379586	5661
Jagn1	chr6-113865426-113866286	0.00884772	-0.522249	0.000872896	0.634275	0.626858	0.00930736	Circadian	Rhythmic	422856	5661
Jagn1	chr6-113875073-113875957	0.149563	-0.303368	0.00975376	0.516569	0.626858	0.040024	Circadian	Rhythmic	432503	5661
Jagn1	chr6-113890947-113891843	0.29696	-0.222078	0.00249638	0.588304	0.676774	0.0185668	Circadian	Rhythmic	448377	5661
Jagn1	chr6-113893738-113894650	0.10938	-0.335159	0.00451129	0.559066	0.626858	0.0260863	Circadian	Rhythmic	451168	5661
Jagn1	chr6-113895770-113896543	0.340993	-0.203177	0.00912995	0.52043	0.710383	0.0388023	Circadian	Rhythmic	453200	5661
Jagn1	chr6-113897301-113898103	0.790571	-0.0572194	0.00464087	0.557598	0.953758	0.0260863	Circadian	Rhythmic	454731	5661
Creld1	chr6-113062027-113062922	0.000188903	0.690326	0.409796	-0.176339	0.00736721	0.599326	Spatial & Circadian	Spatial	-420374	10042
Creld1	chr6-113237362-113238248	0.312446	0.215247	0.00194952	0.599763	0.613394	0.0152062	Spatial & Circadian	Rhythmic	-245048	10042
Creld1	chr6-113326425-113327325	0.289856	0.225286	0.00691633	0.536186	0.605592	0.0373559	Spatial & Circadian	Rhythmic	-155971	10042
Creld1	chr6-113482908-113483789	0.314561	0.21433	0.00257098	0.586911	0.613394	0.0167114	Spatial & Circadian	Rhythmic	0	10042
Creld1	chr6-113851941-113852974	0.764686	0.0644798	0.00185538	0.602007	0.913372	0.0152062	Spatial & Circadian	Rhythmic	368643	10042
Brk1	chr6-113141449-113142314	0.979596	0.00551506	0.000336072	0.670555	0.992408	0.0051371	Circadian	Rhythmic	-462457	12177
Brk1	chr6-113144550-113145472	0.617378	-0.107412	0.00599924	0.54398	0.992408	0.02581	Circadian	Rhythmic	-459299	12177
Brk1	chr6-113313350-113314227	0.0974032	0.346275	0.0040254	0.564907	0.912678	0.0203263	Circadian	Rhythmic	-290544	12177
Brk1	chr6-113427843-113428482	0.314213	0.214481	0.000462922	0.6589	0.965841	0.0057661	Circadian	Rhythmic	-176289	12177
Brk1	chr6-113430098-113430609	0.689677	0.0859424	0.00689447	0.536361	0.992408	0.0283734	Circadian	Rhythmic	-174162	12177
Brk1	chr6-113440862-113441620	0.451315	0.161353	0.0121476	0.503426	0.992408	0.0419289	Circadian	Rhythmic	-163151	12177
Brk1	chr6-113442171-113443017	0.442946	0.164312	0.000904873	0.632812	0.992408	0.0074478	Circadian	Rhythmic	-161754	12177
Brk1	chr6-113469035-113469938	0.360844	0.195135	0.00603038	0.543699	0.965841	0.02581	Circadian	Rhythmic	-134833	12177
Brk1	chr6-113480483-113481378	0.478945	-0.151782	2.85686e-05	0.745962	0.992408	0.00152842	Circadian	Rhythmic	-123393	12177
Brk1	chr6-113623645-113624522	0.976146	-0.00644763	0.00215326	0.595207	0.992408	0.0143999	Circadian	Rhythmic	18872	12177
Brk1	chr6-113643943-113644534	0.167194	0.291344	0.00496062	0.554117	0.912678	0.0230777	Circadian	Rhythmic	39170	12177
Brk1	chr6-113649261-113650138	0.11123	0.333523	0.00184391	0.602287	0.912678	0.0131532	Circadian	Rhythmic	44488	12177
Brk1	chr6-113653826-113654663	0.0882782	0.355448	0.00787182	0.528935	0.912678	0.0300816	Circadian	Rhythmic	49053	12177
Brk1	chr6-113656551-113657457	0.494302	0.146584	0.000739229	0.640936	0.992408	0.00719068	Circadian	Rhythmic	51778	12177
Brk1	chr6-113660575-113661388	0.0873654	-0.356404	0.000316643	0.672668	0.912678	0.0051371	Circadian	Rhythmic	55802	12177
Brk1	chr6-113676800-113677702	0.381832	0.186909	0.00724358	0.533613	0.965841	0.028706	Circadian	Rhythmic	72027	12177
Brk1	chr6-113717283-113718191	0.637463	0.101356	0.000538888	0.653193	0.992408	0.0057661	Circadian	Rhythmic	112510	12177
Brk1	chr6-113828159-113829078	0.264421	-0.237196	0.000289824	0.675778	0.912678	0.0051371	Circadian	Rhythmic	223386	12177
Brk1	chr6-113860427-113861323	0.166438	-0.291841	0.00417924	0.562997	0.912678	0.0203263	Circadian	Rhythmic	255654	12177
Brk1	chr6-113865426-113866286	0.587321	0.11663	0.00238758	0.590401	0.992408	0.0150277	Circadian	Rhythmic	260653	12177
Brk1	chr6-113875073-113875957	0.713852	-0.0789473	0.00384923	0.567173	0.992408	0.0203263	Circadian	Rhythmic	270300	12177
Brk1	chr6-113890947-113891843	0.861858	0.0375095	0.000518788	0.654632	0.992408	0.0057661	Circadian	Rhythmic	286174	12177
Brk1	chr6-113893738-113894650	0.214383	0.26299	0.0029526	0.58028	0.912678	0.0175516	Circadian	Rhythmic	288965	12177
Brk1	chr6-113895770-113896543	0.833953	0.0451816	0.000858111	0.634966	0.992408	0.0074478	Circadian	Rhythmic	290997	12177
Brk1	chr6-113897301-113898103	0.352555	0.19846	2.34501e-05	0.751075	0.965841	0.00152842	Circadian	Rhythmic	292528	12177
Brk1	chr6-113957647-113958381	0.799283	0.0547897	8.51687e-05	0.715376	0.992408	0.00227826	Circadian	Rhythmic	352874	12177
Brk1	chr6-113959378-113960209	0.0689361	0.377545	0.00366638	0.569619	0.912678	0.0203263	Circadian	Rhythmic	354605	12177
Brk1	chr6-114013807-114014712	0.858492	-0.0384323	0.00917262	0.520159	0.992408	0.0338438	Circadian	Rhythmic	409034	12177
Brk1	chr6-114089317-114090186	0.345406	0.201366	0.0104592	0.512442	0.965841	0.0373045	Circadian	Rhythmic	484544	12177
Irak2	chr6-113237362-113238248	0.977758	-0.00601187	0.00218512	0.594528	0.994328	0.0176491	Circadian	Rhythmic	-400218	56543
Irak2	chr6-113326425-113327325	0.258357	0.240142	0.0026686	0.585139	0.828489	0.0200145	Circadian	Rhythmic	-311141	56543
Sec13	chr6-113478654-113479572	0.436137	0.166742	3.90285e-05	0.737633	0.908458	0.00374673	Circadian	Rhythmic	261170	12677
Sec13	chr6-113897301-113898103	0.517344	-0.138932	0.000801381	0.63772	0.946895	0.0384663	Circadian	Rhythmic	-156557	12677
Atp2b2	chr6-113828159-113829078	1.9427e-07	0.845805	0.163791	0.293593	1.55416e-05	0.547835	Spatial & Circadian	Spatial	213534	296945
Atp2b2	chr6-113834163-113835036	6.03734e-05	0.725451	0.980091	0.00538123	0.00160996	0.991709	Spatial & Circadian	Spatial	207576	296945
Atp2b2	chr6-113835638-113836460	0.00022191	0.684947	0.128267	0.31932	0.00443821	0.509591	Spatial & Circadian	Spatial	206152	296945
Atp2b2	chr6-113860427-113861323	1.10492e-05	0.769514	0.644972	0.0991106	0.000441966	0.836761	Spatial & Circadian	Spatial	181289	296945
Atp2b2	chr6-113957647-113958381	0.000495273	0.656378	0.593933	0.114585	0.00792436	0.83359	Spatial & Circadian	Spatial	84231	296945
Atp2b2	chr6-114407946-114408847	0.00376678	0.568264	0.0267176	-0.451668	0.0430489	0.356235	Spatial & Circadian	Spatial	-365332	296945
Pparg	chr6-114901209-114902049	2.15201e-10	0.919587	0.0265295	0.452168	2.92674e-08	0.145601	Spatial & Circadian	Spatial	-459171	129181
Pparg	chr6-114937926-114938846	0.00638155	0.540617	0.0712795	-0.374635	0.0247969	0.285118	Spatial & Circadian	Spatial	-422374	129181
Pparg	chr6-115238283-115239190	0.000319372	0.672365	0.181291	-0.282353	0.00160869	0.448953	Spatial & Circadian	Spatial	-122030	129181
Pparg	chr6-115267649-115268546	0.000511472	0.655167	0.541757	0.131003	0.00239863	0.775568	Spatial & Circadian	Spatial	-92674	129181
Pparg	chr6-115313135-115313890	2.04165e-05	0.754592	0.774704	-0.0616621	0.000177718	0.898827	Spatial & Circadian	Spatial	-47330	129181
Pparg	chr6-115338709-115339546	1.27465e-05	0.766135	0.000235728	-0.682901	0.000123823	0.0160295	Spatial & Circadian	Spatial	-21674	129181
Pparg	chr6-115344213-115345068	0.0069304	0.536073	0.749169	0.0688644	0.0261815	0.898827	Spatial & Circadian	Spatial	-16152	129181
Pparg	chr6-115351086-115351947	0.000155238	0.696734	0.121056	-0.325153	0.000917929	0.374172	Spatial & Circadian	Spatial	-9273	129181
Pparg	chr6-115356402-115357285	0.000234248	0.683115	0.188164	-0.278144	0.00127431	0.448953	Spatial & Circadian	Spatial	-3935	129181
Pparg	chr6-115360639-115361497	1.08419e-07	0.854321	0.358081	-0.196239	2.4575e-06	0.628887	Spatial & Circadian	Spatial	0	129181
Pparg	chr6-115362003-115362692	8.59275e-05	0.715111	0.0236343	-0.460236	0.000584307	0.145601	Spatial & Circadian	Spatial	781	129181
Pparg	chr6-115366697-115367517	0.0075932	0.53097	0.583708	-0.117751	0.0279101	0.800694	Spatial & Circadian	Spatial	5475	129181
Pparg	chr6-115367652-115368430	0.000294815	0.675181	0.44541	0.163438	0.00154211	0.696274	Spatial & Circadian	Spatial	6430	129181
Pparg	chr6-115381700-115382448	5.91255e-06	0.783664	0.16027	-0.295955	7.31006e-05	0.427386	Spatial & Circadian	Spatial	20478	129181
Pparg	chr6-115382574-115383328	0.000153732	0.697048	0.214101	-0.263146	0.000917929	0.484686	Spatial & Circadian	Spatial	21352	129181
Pparg	chr6-115407827-115408727	1.16833e-05	0.768201	0.426593	0.170182	0.000122226	0.674613	Spatial & Circadian	Spatial	46605	129181
Pparg	chr6-115418739-115419624	0.00336495	0.573886	0.620497	-0.106467	0.0143011	0.826499	Spatial & Circadian	Spatial	57517	129181
Pparg	chr6-115421484-115422346	2.35215e-05	0.750997	0.844583	-0.0422531	0.000177718	0.923957	Spatial & Circadian	Spatial	60262	129181
Pparg	chr6-115424175-115425091	3.49396e-05	0.740623	0.158653	0.297051	0.000250094	0.427386	Spatial & Circadian	Spatial	62953	129181
Pparg	chr6-115462702-115463602	0.00103493	0.627288	0.671278	0.0913229	0.00469168	0.853213	Spatial & Circadian	Spatial	101480	129181
Pparg	chr6-115466488-115467293	2.28609e-05	0.751725	0.656416	0.0957085	0.000177718	0.842194	Spatial & Circadian	Spatial	105266	129181
Pparg	chr6-115469657-115470558	2.26018e-05	0.752016	0.862813	0.0372479	0.000177718	0.923957	Spatial & Circadian	Spatial	108435	129181
Pparg	chr6-115476369-115477120	6.65483e-10	0.910547	0.257114	-0.240751	4.52528e-08	0.546367	Spatial & Circadian	Spatial	115147	129181
Pparg	chr6-115493634-115494553	6.19279e-08	0.862024	0.34826	0.200201	1.76281e-06	0.628887	Spatial & Circadian	Spatial	132412	129181
Pparg	chr6-115500914-115501744	0.001479	0.612079	0.696533	-0.0839502	0.0064885	0.861168	Spatial & Circadian	Spatial	139692	129181
Pparg	chr6-115506238-115507108	3.80068e-07	0.835336	0.135325	0.313836	7.38418e-06	0.400092	Spatial & Circadian	Spatial	145016	129181
Pparg	chr6-115511243-115512143	6.63244e-07	0.826064	0.107524	0.336821	1.00223e-05	0.365581	Spatial & Circadian	Spatial	150021	129181
Pparg	chr6-115522795-115523632	0.00400328	0.565187	0.769233	-0.0631995	0.0164984	0.898827	Spatial & Circadian	Spatial	161573	129181
Pparg	chr6-115534528-115535307	7.2381e-06	0.779196	0.41041	0.176112	8.20318e-05	0.658565	Spatial & Circadian	Spatial	173306	129181
Pparg	chr6-115538690-115539606	0.000117626	0.705524	0.164066	-0.29341	0.000761769	0.429097	Spatial & Circadian	Spatial	177468	129181
Pparg	chr6-115541620-115542530	6.48091e-08	0.861415	0.112161	0.332707	1.76281e-06	0.367362	Spatial & Circadian	Spatial	180398	129181
Pparg	chr6-115615514-115616418	6.28445e-07	0.826985	0.283406	0.228242	1.00223e-05	0.575271	Spatial & Circadian	Spatial	254292	129181
Pparg	chr6-115677538-115678160	0.000213827	0.686196	0.05972	-0.389783	0.00121169	0.261998	Spatial & Circadian	Spatial	316316	129181
Pparg	chr6-115770591-115771489	0.00548402	0.548807	0.0209069	0.468601	0.0219361	0.145601	Spatial & Circadian	Spatial	409369	129181
Pparg	chr6-115852991-115853917	0.240898	0.248882	2.63832e-05	0.748037	0.442106	0.00358811	Spatial & Circadian	Rhythmic	491769	129181
Tsen2	chr6-115238283-115239190	0.00213787	0.595538	0.153962	-0.300279	0.00958358	0.696562	Spatial	Spatial	-305473	33687
Tsen2	chr6-115313135-115313890	5.53327e-05	0.727938	0.0341655	0.433847	0.000724197	0.438617	Spatial	Spatial	-230773	33687
Tsen2	chr6-115338709-115339546	0.000296134	0.675025	0.367968	-0.192313	0.00192487	0.784193	Spatial	Spatial	-205117	33687
Tsen2	chr6-115339961-115340742	0.000744134	0.640674	0.840606	-0.0433479	0.00403073	0.966726	Spatial	Spatial	-203921	33687
Tsen2	chr6-115351086-115351947	0.00170439	0.605817	0.0814318	0.362808	0.00852197	0.588118	Spatial	Spatial	-192716	33687
Tsen2	chr6-115356402-115357285	0.000163053	0.695145	0.012631	-0.501036	0.00138602	0.248148	Spatial	Spatial	-187378	33687
Tsen2	chr6-115360639-115361497	6.12782e-05	0.725025	0.461323	-0.157852	0.000724197	0.813766	Spatial	Spatial	-183166	33687
Tsen2	chr6-115362003-115362692	0.00022699	0.684182	0.331047	-0.20731	0.00163937	0.75502	Spatial	Spatial	-181971	33687
Tsen2	chr6-115366697-115367517	0.00481061	0.555726	0.905278	0.0256557	0.020846	0.969627	Spatial	Spatial	-177146	33687
Tsen2	chr6-115367652-115368430	7.18063e-06	0.779374	0.862617	-0.0373015	0.000280717	0.966726	Spatial	Spatial	-176233	33687
Tsen2	chr6-115381700-115382448	9.39363e-05	0.712428	0.626078	0.104779	0.00101764	0.844822	Spatial	Spatial	-162215	33687
Tsen2	chr6-115382574-115383328	0.00577323	0.546053	0.219768	-0.260035	0.0234538	0.699685	Spatial	Spatial	-161335	33687
Tsen2	chr6-115407827-115408727	5.76277e-05	0.726782	0.559838	0.125237	0.000724197	0.841552	Spatial	Spatial	-135936	33687
Tsen2	chr6-115421484-115422346	0.00202104	0.598119	0.242543	-0.248041	0.00938342	0.699685	Spatial	Spatial	-122317	33687
Tsen2	chr6-115424175-115425091	8.83101e-07	0.821076	0.0953724	-0.348259	0.000114803	0.652548	Spatial	Spatial	-119572	33687
Tsen2	chr6-115434569-115435458	0.00134682	0.616143	0.400728	-0.179721	0.00700344	0.801456	Spatial	Spatial	-109205	33687
Tsen2	chr6-115465207-115466045	0.000698383	0.64318	0.286909	-0.226631	0.00394738	0.731337	Spatial	Spatial	-78618	33687
Tsen2	chr6-115466488-115467293	0.00055364	0.652166	0.0282351	-0.447741	0.00327151	0.407841	Spatial	Spatial	-77370	33687
Tsen2	chr6-115469657-115470558	4.80354e-05	0.731915	0.0677587	-0.379036	0.000724197	0.518155	Spatial	Spatial	-74105	33687
Tsen2	chr6-115476369-115477120	8.63746e-06	0.775207	0.634399	-0.102275	0.000280717	0.844822	Spatial	Spatial	-67543	33687
Tsen2	chr6-115480143-115481064	1.1194e-05	0.769208	0.00505122	-0.553165	0.000291044	0.149205	Spatial	Spatial	-63599	33687
Tsen2	chr6-115493634-115494553	0.000258962	0.679684	0.144752	-0.306823	0.00177184	0.696562	Spatial	Spatial	-50110	33687
Tsen2	chr6-115500914-115501744	0.000170587	0.693676	0.976474	0.0063591	0.00138602	0.986515	Spatial	Spatial	-42919	33687
Tsen2	chr6-115506238-115507108	0.000149855	0.697869	0.77186	0.062461	0.00138602	0.936432	Spatial	Spatial	-37555	33687
Tsen2	chr6-115511243-115512143	1.80019e-06	0.807973	0.88546	0.0310552	0.000117012	0.969627	Spatial	Spatial	-32520	33687
Tsen2	chr6-115522795-115523632	0.00918509	0.52008	0.690718	0.0856394	0.034116	0.880326	Spatial	Spatial	-21031	33687
Tsen2	chr6-115528651-115529548	0.000119397	0.705058	0.195876	-0.273545	0.00119397	0.699685	Spatial	Spatial	-15115	33687
Tsen2	chr6-115534528-115535307	0.000508278	0.655403	0.927418	0.0196414	0.00314648	0.969627	Spatial	Spatial	-9356	33687
Tsen2	chr6-115538690-115539606	0.000208933	0.686973	0.767149	0.0637861	0.00159772	0.936432	Spatial	Spatial	-5057	33687
Tsen2	chr6-115541620-115542530	2.40764e-05	0.750399	0.932334	0.0183079	0.000447133	0.969627	Spatial	Spatial	-2133	33687
Tsen2	chr6-115557866-115558734	0.00529183	0.550706	0.220903	0.259418	0.0221915	0.699685	Spatial	Spatial	13201	33687
Tsen2	chr6-115770591-115771489	2.04667e-05	0.75453	0.347671	0.200441	0.000443445	0.766055	Spatial	Spatial	225926	33687
Tsen2	chr6-115896884-115897787	0.00872086	0.523082	0.00329963	0.574853	0.0333445	0.142984	Spatial	Spatial	352219	33687
Tsen2	chr6-115900910-115901725	0.0017771	0.603948	0.160745	-0.295634	0.0085564	0.696562	Spatial	Spatial	356245	33687
Tsen2	chr6-115994566-115995473	0.0071142	0.534619	0.301593	-0.220012	0.0280256	0.744938	Spatial	Spatial	449901	33687
Rpl32	chr6-115656970-115657782	0.976643	-0.00631323	0.000198672	0.688654	0.982527	0.00663564	Circadian	Rhythmic	150964	3243
Rpl32	chr6-115677538-115678160	0.0476755	0.408202	0.000540247	0.653097	0.205681	0.0128888	Circadian	Rhythmic	130586	3243
Rpl32	chr6-116046094-116046953	0.741088	-0.0711583	4.708e-05	0.732475	0.875758	0.00277875	Circadian	Rhythmic	-237346	3243
Rpl32	chr6-116054797-116055703	0.561446	0.124728	0.000873578	0.634243	0.779026	0.0162097	Circadian	Rhythmic	-246049	3243
Rpl32	chr6-116058330-116059134	0.615757	0.107905	4.99177e-05	0.730841	0.779026	0.00277875	Circadian	Rhythmic	-249582	3243
Rpl32	chr6-116071528-116072330	0.16883	0.290274	2.3144e-05	0.751411	0.41145	0.00277875	Circadian	Rhythmic	-262780	3243
Rpl32	chr6-116072751-116073600	0.443455	0.164132	0.000252145	0.680601	0.733237	0.00701805	Circadian	Rhythmic	-264003	3243
Rpl32	chr6-116085757-116086665	0.10285	0.341101	0.00189543	0.601041	0.324076	0.0250548	Circadian	Rhythmic	-277009	3243
Rpl32	chr6-116126391-116127226	0.0166365	0.48368	0.00148059	0.612032	0.115763	0.022478	Circadian	Rhythmic	-317643	3243
Rpl32	chr6-116131454-116132319	0.0465795	0.410052	0.00262863	0.585858	0.205681	0.0292654	Circadian	Rhythmic	-322706	3243
Rpl32	chr6-116234826-116235681	0.937231	0.0169804	0.00200985	0.598373	0.954375	0.0250548	Circadian	Rhythmic	-426078	3243
Rpl32	chr6-116260339-116261180	0.786205	-0.0584393	0.000647496	0.646138	0.881183	0.0135165	Circadian	Rhythmic	-451591	3243
Rpl32	chr6-116265321-116266197	0.191079	0.276391	7.20946e-05	0.720309	0.425469	0.00300995	Circadian	Rhythmic	-456573	3243
Gm20404	chr6-115656970-115657782	0.54367	-0.130389	5.26859e-06	0.786165	0.863832	0.000753408	Circadian	Rhythmic	-449868	19843
Gm20404	chr6-115808386-115809283	0.661249	0.0942783	0.00678073	0.537282	0.933014	0.0495314	Circadian	Rhythmic	-298367	19843
Gm20404	chr6-116046094-116046953	0.0213753	0.467104	0.00692747	0.536097	0.492922	0.0495314	Circadian	Rhythmic	-60697	19843
Gm20404	chr6-116047225-116048110	0.35969	0.195595	4.30801e-05	0.734931	0.786008	0.00124493	Circadian	Rhythmic	-59540	19843
Gm20404	chr6-116054797-116055703	0.4672	-0.155815	3.70547e-05	0.73904	0.849587	0.00124493	Circadian	Rhythmic	-51947	19843
Gm20404	chr6-116056525-116057443	0.0117843	-0.505275	0.000291195	0.675613	0.492922	0.00520511	Circadian	Rhythmic	-50207	19843
Gm20404	chr6-116058330-116059134	0.882788	-0.0317845	0.00332704	0.574445	0.971067	0.0361548	Circadian	Rhythmic	-48516	19843
Gm20404	chr6-116063373-116064176	0.628266	-0.104119	0.00517553	0.551883	0.933014	0.0435354	Circadian	Rhythmic	-43474	19843
Gm20404	chr6-116071528-116072330	0.173898	0.287005	4.35292e-05	0.734646	0.786008	0.00124493	Circadian	Rhythmic	-35320	19843
Gm20404	chr6-116072751-116073600	0.757646	0.0664657	0.000182473	0.691469	0.933014	0.00372766	Circadian	Rhythmic	-34050	19843
Gm20404	chr6-116085757-116086665	0.847369	-0.041487	0.0011847	0.621621	0.954124	0.0169412	Circadian	Rhythmic	-20985	19843
Gm20404	chr6-116128498-116129361	0.730873	-0.074069	0.00116293	0.622405	0.933014	0.0169412	Circadian	Rhythmic	20846	19843
Gm20404	chr6-116228746-116229608	0.233233	0.25285	0.00503712	0.553313	0.786008	0.0435354	Circadian	Rhythmic	121094	19843
Gm20404	chr6-116234826-116235681	0.0226561	0.463142	0.00667631	0.538138	0.492922	0.0495314	Circadian	Rhythmic	127174	19843
Gm20404	chr6-116239624-116240425	0.32955	-0.207939	0.00378276	0.568051	0.786008	0.0361548	Circadian	Rhythmic	131972	19843
Gm20404	chr6-116265321-116266197	0.754426	0.0673761	8.34794e-05	0.715975	0.933014	0.00198959	Circadian	Rhythmic	157669	19843
Gm20404	chr6-116266674-116267459	0.51667	0.139154	0.00148161	0.612002	0.849587	0.0192609	Circadian	Rhythmic	159022	19843
Gm20404	chr6-116297879-116298690	0.808373	-0.0522616	0.00360114	0.570517	0.947519	0.0361548	Circadian	Rhythmic	190227	19843
Gm20404	chr6-116339299-116339919	0.104216	0.339835	0.00379246	0.567922	0.755743	0.0361548	Circadian	Rhythmic	231647	19843
Zfand4	chr6-116126391-116127226	0.0746269	0.370602	0.00028443	0.676434	0.28116	0.0132734	Spatial & Circadian	Rhythmic	-136995	66077
Zfand4	chr6-116234826-116235681	0.0167891	0.48309	1.29939e-05	0.765676	0.108425	0.00135569	Spatial & Circadian	Rhythmic	-28540	66077
Zfand4	chr6-116265321-116266197	0.0367757	0.428335	1.9367e-05	0.755917	0.177538	0.00135569	Spatial & Circadian	Rhythmic	1098	66077
March8	chr6-115896884-115897787	3.31237e-05	0.742051	0.162856	-0.294217	0.00225241	0.469857	Spatial & Circadian	Spatial	-440236	71517
March8	chr6-116047225-116048110	0.862432	-0.0373521	4.90384e-05	0.731338	0.977423	0.00333461	Spatial & Circadian	Rhythmic	-289913	71517
March8	chr6-116054797-116055703	0.955675	-0.0119849	8.24968e-06	0.776252	0.994247	0.00112196	Spatial & Circadian	Rhythmic	-282320	71517
March8	chr6-116228746-116229608	6.50859e-05	0.723287	0.267277	0.235823	0.00295056	0.567965	Spatial & Circadian	Spatial	-108415	71517
March8	chr6-116347173-116347948	0.0271178	0.450616	0.000340853	0.670051	0.257935	0.011589	Spatial & Circadian	Rhythmic	9148	71517
March8	chr6-116385517-116386425	3.58394e-08	0.869128	0.000174822	0.692874	4.87416e-06	0.00792526	Spatial & Circadian	Spatial & Rhythmic	47492	71517
Zfp422	chr6-116180564-116181566	0.0652964	0.382219	0.00226331	0.592897	0.353369	0.0416449	Spatial & Circadian	Rhythmic	447432	4984
Zfp422	chr6-116234826-116235681	0.0517695	0.401573	0.000257836	0.679834	0.31752	0.00790698	Spatial & Circadian	Rhythmic	393317	4984
Zfp422	chr6-116260339-116261180	0.306468	0.217859	3.09576e-06	0.797289	0.716808	0.000284809	Spatial & Circadian	Rhythmic	367818	4984
Zfp422	chr6-116894068-116894918	0.973562	0.00714631	0.0004997	0.656043	0.979718	0.0114931	Spatial & Circadian	Rhythmic	-265068	4984
Zfp422	chr6-116913797-116914690	0.166948	0.291505	0.00306936	0.578396	0.639969	0.0470635	Spatial & Circadian	Rhythmic	-284797	4984
Zfp422	chr6-116980285-116981166	0.724107	0.0760037	0.000157968	0.696171	0.925248	0.00726653	Spatial & Circadian	Rhythmic	-351285	4984
Cxcl12	chr6-116896022-116896881	0.455905	-0.159742	0.00272182	0.584196	0.876204	0.0217745	Spatial & Circadian	Rhythmic	-271653	12833
Cxcl12	chr6-116910384-116911288	0.801508	-0.0541702	0.00248642	0.588493	0.911084	0.0217745	Spatial & Circadian	Rhythmic	-257246	12833
Cxcl12	chr6-117166646-117167531	0.745724	0.0698413	0.000851035	0.635301	0.911084	0.0102124	Spatial & Circadian	Rhythmic	-1003	12833
Cxcl12	chr6-117168068-117168968	0.616956	0.107541	0.000487836	0.656945	0.911084	0.00702483	Spatial & Circadian	Rhythmic	0	12833
Cxcl12	chr6-117180237-117181165	0.185452	0.279792	3.3917e-05	0.741419	0.734969	0.000814007	Spatial & Circadian	Rhythmic	11701	12833
Cxcl12	chr6-117182438-117183276	0.899823	0.0271403	5.40316e-05	0.728612	0.939476	0.000972569	Spatial & Circadian	Rhythmic	13902	12833
Cxcl12	chr6-117248982-117249885	0.263879	-0.237457	0.00141997	0.613854	0.734969	0.0146054	Spatial & Circadian	Rhythmic	80446	12833
Cxcl12	chr6-117297660-117298555	0.253931	-0.24232	5.02014e-08	0.864798	0.734969	3.6145e-06	Spatial & Circadian	Rhythmic	129124	12833
Cxcl12	chr6-117323394-117324226	0.135217	-0.313918	4.88404e-06	0.787791	0.64904	0.000175825	Spatial & Circadian	Rhythmic	154858	12833
Hnrnpf	chr6-117840791-117841676	0.430765	0.168673	9.82758e-05	0.711057	0.791717	0.00579827	Circadian	Rhythmic	-58647	25299
Hnrnpf	chr6-117891361-117892225	0.045093	-0.412617	0.00085759	0.634991	0.532097	0.0168659	Circadian	Rhythmic	-8098	25299
Hnrnpf	chr6-117907441-117908223	0.0857884	-0.358073	0.000757992	0.639941	0.66329	0.0168659	Circadian	Rhythmic	7116	25299
Csgalnact2	chr6-118454936-118455844	0.139783	0.310477	0.00130033	0.617653	0.912057	0.0241294	Circadian	Rhythmic	-315795	31689
Csgalnact2	chr6-118467002-118467884	0.481926	0.150767	0.000255746	0.680114	0.912057	0.00741664	Circadian	Rhythmic	-327861	31689
Csgalnact2	chr6-118478888-118479805	0.317105	0.213233	1.52826e-07	0.849371	0.912057	8.8639e-06	Circadian	Rhythmic	-339747	31689
Zfp9	chr6-118467002-118467884	0.158502	0.297154	0.00206287	0.597181	0.541857	0.0371317	Circadian	Rhythmic	11435	17371
Zfp9	chr6-118478888-118479805	0.0401193	0.421709	8.07559e-05	0.716962	0.181609	0.00290721	Circadian	Rhythmic	0	17371
Wnt5b	chr6-119451955-119452779	0.035199	-0.431625	0.000215063	0.686003	0.392382	0.00645188	Circadian	Rhythmic	91567	111817
Wnt5b	chr6-119467051-119467915	0.0062174	-0.54204	1.18141e-06	0.815844	0.279783	0.000106327	Circadian	Rhythmic	76431	111817
Wnt5b	chr6-119696859-119697739	0.887487	0.0305022	0.00217042	0.594841	0.979399	0.0488345	Circadian	Rhythmic	-152511	111817
Wnt5b	chr6-119832317-119833211	0.662968	-0.0937706	0.000147984	0.698272	0.978876	0.00645188	Circadian	Rhythmic	-287969	111817
B4galnt3	chr6-120090617-120091468	0.113279	-0.331735	0.00243463	0.589485	0.589795	0.0299459	Spatial & Circadian	Rhythmic	203090	91487
B4galnt3	chr6-120159000-120159913	0.00103353	0.627344	0.174566	-0.286579	0.0243384	0.351994	Spatial & Circadian	Spatial	134645	91487
B4galnt3	chr6-120708512-120709431	0.00138511	0.614931	0.0261248	-0.453252	0.0243384	0.106143	Spatial & Circadian	Spatial	-413952	91487
Ccdc77	chr6-120023094-120023963	0.000481089	0.657465	0.16725	0.291307	0.00872279	0.822872	Spatial	Spatial	340410	40052
Ccdc77	chr6-120192009-120192794	0.00144001	0.613244	0.661056	0.0943354	0.0192937	0.947823	Spatial	Spatial	171579	40052
Ccdc77	chr6-120475031-120475913	0.00335415	0.574045	0.0359346	-0.430076	0.0375054	0.685496	Spatial	Spatial	-110656	40052
Ccdc77	chr6-120482558-120483095	0.000130771	0.702204	0.712197	-0.0794235	0.00442757	0.95306	Spatial	Spatial	-118183	40052
Ccdc77	chr6-120614297-120615188	5.2639e-06	0.786184	0.514654	0.139817	0.00064746	0.947823	Spatial	Spatial	-249922	40052
Ccdc77	chr6-120624816-120625721	0.0015686	0.609498	0.897023	-0.0279029	0.0192937	0.975649	Spatial	Spatial	-260441	40052
Ccdc77	chr6-120628630-120629530	0.00480818	0.555752	0.685588	-0.0871335	0.0492838	0.947823	Spatial	Spatial	-264255	40052
Cecr2	chr6-120708512-120709431	0.00472273	0.556688	0.907418	-0.0250736	0.0281475	0.992771	Spatial & Circadian	Spatial	42142	104822
Cecr2	chr6-120713108-120713869	0.00242146	0.589739	0.962592	0.0101135	0.0200443	0.992771	Spatial & Circadian	Spatial	46738	104822
Cecr2	chr6-120731164-120732023	0.0015421	0.610248	0.452138	-0.161064	0.0143608	0.910387	Spatial & Circadian	Spatial	64794	104822
Mical3	chr6-120614297-120615188	0.000198361	0.688706	0.634007	-0.102392	0.00419391	0.979451	Spatial	Spatial	387964	71447
Mical3	chr6-121014093-121014820	0.000425327	0.662031	0.901136	-0.026783	0.00699426	0.979451	Spatial	Spatial	-10939	71447
Mical3	chr6-121015236-121016058	0.00136673	0.615509	0.115451	0.329864	0.0168564	0.711947	Spatial	Spatial	-12082	71447
Mical3	chr6-121018189-121018567	0.00373288	0.568718	0.222121	-0.258759	0.0394619	0.775417	Spatial	Spatial	-15035	71447
Mical3	chr6-121031160-121031987	3.38325e-05	0.741486	0.352506	0.19848	0.00100144	0.850422	Spatial	Spatial	-28006	71447
Mical3	chr6-121210273-121211183	9.34367e-06	0.773408	0.384281	-0.185966	0.000460955	0.850422	Spatial	Spatial	-207119	71447
Mical3	chr6-121211516-121212402	1.13656e-06	0.816549	0.258644	-0.240001	0.00016821	0.793633	Spatial	Spatial	-208362	71447
Mical3	chr6-121219989-121220819	0.000381844	0.665967	0.289513	-0.225442	0.00699426	0.839939	Spatial	Spatial	-216835	71447
Mical3	chr6-121221727-121222602	2.03856e-05	0.75463	0.741657	-0.0709965	0.000754268	0.979451	Spatial	Spatial	-218573	71447
Mical3	chr6-121351998-121352831	0.00337306	0.573767	0.791039	0.0570885	0.038401	0.979451	Spatial	Spatial	-348844	71447
Gm4651	chr6-121088414-121088986	0.526176	-0.136044	0.00134541	0.616188	0.848671	0.0300394	Circadian	Rhythmic	23949	5491
Gm4651	chr6-121129792-121130694	0.0128509	0.499974	0.000196148	0.689079	0.26865	0.0147111	Circadian	Rhythmic	65327	5491
Gm4651	chr6-121138242-121139078	0.0841359	0.359847	0.000832023	0.636212	0.573654	0.0300394	Circadian	Rhythmic	73777	5491
Gm4651	chr6-121142038-121142689	0.932901	0.0181542	0.000372549	0.666859	0.978567	0.0186275	Circadian	Rhythmic	77573	5491
Gm4651	chr6-121144178-121144461	0.351511	0.198883	0.0026972	0.584631	0.803829	0.0449533	Circadian	Rhythmic	79713	5491
Gm4651	chr6-121159554-121160396	0.478162	0.152049	0.00140184	0.614411	0.828062	0.0300394	Circadian	Rhythmic	95089	5491
Gm4651	chr6-121169039-121169912	0.705545	0.0813417	0.00299993	0.579509	0.932174	0.044999	Circadian	Rhythmic	104574	5491
Gm4651	chr6-121176985-121177888	0.236674	0.251058	9.95213e-06	0.771951	0.716557	0.00149282	Circadian	Rhythmic	112520	5491
Gm4651	chr6-121179004-121179839	0.882402	0.0318898	0.00168983	0.606199	0.968746	0.0316843	Circadian	Rhythmic	114539	5491
Gm4651	chr6-121269907-121270812	0.99876	-0.000335006	0.00104377	0.626935	0.99876	0.0300394	Circadian	Rhythmic	205442	5491
Pex26	chr6-121131031-121131615	0.560055	-0.125168	0.000621385	0.647735	0.836686	0.0350939	Circadian	Rhythmic	-52051	15171
Pex26	chr6-121210273-121211183	0.0339617	0.434291	0.000762911	0.639684	0.377108	0.0350939	Circadian	Rhythmic	26605	15171
Pex26	chr6-121243938-121244710	0.569917	0.122059	0.000190656	0.690021	0.836686	0.0263105	Circadian	Rhythmic	60270	15171
Mug1	chr6-121838019-121838917	3.17916e-05	0.743143	0.659255	-0.0948677	0.0030202	0.867811	Spatial & Circadian	Spatial	0	50517
Mug1	chr6-122046658-122047529	0.499951	0.144692	0.00470603	0.556872	0.676604	0.0372561	Spatial & Circadian	Rhythmic	208116	50517
Mug1	chr6-122086599-122087422	0.137779	0.311978	3.51932e-05	0.740429	0.344665	0.00167168	Spatial & Circadian	Rhythmic	248057	50517
Mug1	chr6-122088151-122089015	0.786263	0.0584233	9.94092e-05	0.710708	0.858563	0.00314796	Spatial & Circadian	Rhythmic	249609	50517
Mug1	chr6-122089778-122090664	0.189004	0.277637	0.00468479	0.557108	0.399008	0.0372561	Spatial & Circadian	Rhythmic	251236	50517
Mug1	chr6-122136192-122136847	0.000194647	0.689334	0.783193	0.0592822	0.00924573	0.907329	Spatial & Circadian	Spatial	297650	50517
Mug1	chr6-122215442-122216375	0.0750264	0.37013	0.00362901	0.570132	0.263982	0.0344756	Spatial & Circadian	Rhythmic	376900	50517
Mug1	chr6-122250978-122251856	0.0558495	0.39536	9.39268e-06	0.773287	0.221071	0.000892304	Spatial & Circadian	Rhythmic	412436	50517
Mug1	chr6-122258636-122259517	0.0850624	0.358849	0.00127758	0.618409	0.278727	0.0151713	Spatial & Circadian	Rhythmic	420094	50517
Mug1	chr6-122308311-122309226	0.000560696	0.651684	0.364295	0.193764	0.0177554	0.639444	Spatial & Circadian	Spatial	469769	50517
Mug2	chr6-122032631-122033212	0.00235158	0.591113	0.902772	0.0263378	0.049887	0.962295	Spatial & Circadian	Spatial	25832	79170
Mug2	chr6-122086599-122087422	0.094207	0.349412	0.000141676	0.699664	0.435147	0.00343563	Spatial & Circadian	Rhythmic	79800	79170
Mug2	chr6-122089778-122090664	0.389958	0.183794	6.77424e-06	0.78067	0.864549	0.000657102	Spatial & Circadian	Rhythmic	82979	79170
Mug2	chr6-122215442-122216375	0.547959	-0.129015	1.84496e-05	0.757128	0.920186	0.000894804	Spatial & Circadian	Rhythmic	208643	79170
Mug2	chr6-122249250-122250121	0.762749	-0.0650255	0.000386501	0.665528	0.96713	0.00749812	Spatial & Circadian	Rhythmic	242451	79170
Mug2	chr6-122250978-122251856	0.682983	0.087894	3.08397e-05	0.743948	0.964494	0.000997151	Spatial & Circadian	Rhythmic	244179	79170
Mug2	chr6-122287998-122288990	0.837444	-0.0442192	0.00156692	0.609545	0.96713	0.0253319	Spatial & Circadian	Rhythmic	281199	79170
Apobec1	chr6-122193785-122194508	0.493514	0.146848	0.00471279	0.556798	0.989308	0.0336628	Circadian	Rhythmic	407935	24653
Apobec1	chr6-122287998-122288990	0.798583	-0.0549846	0.000331117	0.671084	0.989308	0.00827791	Circadian	Rhythmic	313453	24653
Apobec1	chr6-122339340-122340232	0.715453	0.0784869	0.00356842	0.570972	0.989308	0.0274494	Circadian	Rhythmic	262211	24653
Apobec1	chr6-122560250-122561120	0.572484	-0.121254	0.00206215	0.597197	0.989308	0.0245259	Circadian	Rhythmic	41323	24653
Apobec1	chr6-122571025-122571893	0.576216	0.120086	0.00315565	0.577043	0.989308	0.0274494	Circadian	Rhythmic	30550	24653
Apobec1	chr6-122575681-122576502	0.939185	0.0164507	0.00245259	0.589139	0.989308	0.0245259	Circadian	Rhythmic	25941	24653
Apobec1	chr6-122594217-122595050	0.505513	-0.14284	0.000536844	0.653337	0.989308	0.0107369	Circadian	Rhythmic	7393	24653
Apobec1	chr6-122598178-122599074	0.303734	0.219064	0.000189418	0.690236	0.989308	0.00663663	Circadian	Rhythmic	3369	24653
Apobec1	chr6-122600036-122600838	0.970521	0.00796858	2.49107e-05	0.749523	0.989308	0.00249107	Circadian	Rhythmic	1605	24653
Apobec1	chr6-122602080-122602974	0.46799	0.155542	0.000199099	0.688583	0.989308	0.00663663	Circadian	Rhythmic	0	24653
Apobec1	chr6-122613858-122614748	0.540038	-0.131555	0.00631503	0.54119	0.989308	0.0421002	Circadian	Rhythmic	-11413	24653
Apobec1	chr6-122615701-122616588	0.967122	-0.00888796	0.000697606	0.643223	0.989308	0.0116268	Circadian	Rhythmic	-13256	24653
Apobec1	chr6-122627249-122628156	0.867808	0.0358796	0.0012078	0.620803	0.989308	0.0172542	Circadian	Rhythmic	-24804	24653
Apobec1	chr6-122819420-122820335	0.678191	-0.0892953	0.00336437	0.573894	0.989308	0.0274494	Circadian	Rhythmic	-216975	24653
Apobec1	chr6-122823806-122824705	0.171436	-0.288585	0.00239842	0.590188	0.989308	0.0245259	Circadian	Rhythmic	-221361	24653
C1s1	chr6-124662490-124663389	0.430824	0.168652	0.000810514	0.637265	0.765195	0.0056736	Circadian	Rhythmic	-120130	12015
Lpcat3	chr6-124662490-124663389	0.383093	0.186423	0.00112792	0.623693	0.578803	0.016654	Circadian	Rhythmic	0	41392
Usp5	chr6-125144799-125145652	0.268932	0.235032	0.00205661	0.597321	0.806795	0.0154246	Circadian	Rhythmic	-315314	14466
Usp5	chr6-125215035-125215933	0.838378	0.0439619	0.00275465	0.583622	0.981239	0.0181807	Circadian	Rhythmic	-385550	14466
Ptms	chr6-124591913-124592923	0.77879	-0.0605158	0.00205954	0.597255	0.986952	0.0303782	Circadian	Rhythmic	325022	4266
Ptms	chr6-125144799-125145652	0.629668	-0.103697	2.72631e-05	0.747184	0.986952	0.00241278	Circadian	Rhythmic	-226852	4266
Ptms	chr6-125215035-125215933	0.0168954	0.482681	0.00161367	0.608247	0.560736	0.0286809	Circadian	Rhythmic	-297088	4266
Ptms	chr6-125332867-125333757	0.134693	0.314319	0.000162119	0.695332	0.967911	0.00760012	Circadian	Rhythmic	-414920	4266
A230083G16Rik	chr6-124417130-124418037	0.587688	-0.116516	9.15635e-06	0.773873	0.904258	0.000850735	Spatial & Circadian	Rhythmic	-498825	8982
A230083G16Rik	chr6-124448001-124448879	0.237143	-0.250815	0.00312952	0.577449	0.844886	0.0346203	Spatial & Circadian	Rhythmic	-467983	8982
A230083G16Rik	chr6-124453534-124454444	0.592621	-0.11499	0.00199408	0.598733	0.904258	0.0271501	Spatial & Circadian	Rhythmic	-462418	8982
A230083G16Rik	chr6-124493863-124494526	0.880803	-0.0323266	0.00579469	0.545853	0.995709	0.0462307	Spatial & Circadian	Rhythmic	-422336	8982
A230083G16Rik	chr6-124499859-124500746	0.449391	0.162031	0.00524397	0.551187	0.904258	0.0441992	Spatial & Circadian	Rhythmic	-416116	8982
A230083G16Rik	chr6-124512092-124512914	0.728209	0.0748302	0.00410637	0.563894	0.971511	0.0422281	Spatial & Circadian	Rhythmic	-403948	8982
A230083G16Rik	chr6-124513105-124513783	0.545566	0.129781	0.00158206	0.609121	0.904258	0.0235638	Spatial & Circadian	Rhythmic	-403079	8982
A230083G16Rik	chr6-124527658-124528567	0.262273	0.238234	9.61282e-06	0.772753	0.844886	0.000850735	Spatial & Circadian	Rhythmic	-388295	8982
A230083G16Rik	chr6-124540884-124541609	0.334389	0.205913	0.00106617	0.62605	0.864615	0.0225713	Spatial & Circadian	Rhythmic	-375253	8982
A230083G16Rik	chr6-124683255-124684148	0.0884818	0.355235	0.00127521	0.618489	0.665255	0.0225713	Spatial & Circadian	Rhythmic	-232714	8982
A230083G16Rik	chr6-124686742-124687652	0.294292	0.223278	0.000419281	0.662557	0.864615	0.0123688	Spatial & Circadian	Rhythmic	-229210	8982
A230083G16Rik	chr6-124688108-124688705	0.000615048	0.648132	0.0670251	0.379975	0.0437099	0.190929	Spatial & Circadian	Spatial	-228157	8982
A230083G16Rik	chr6-124711805-124712687	0.995459	0.00122714	0.00600738	0.543906	0.995709	0.0462307	Spatial & Circadian	Rhythmic	-204175	8982
A230083G16Rik	chr6-124755998-124756513	0.944262	-0.0150753	0.00446787	0.559566	0.995709	0.0422281	Spatial & Circadian	Rhythmic	-160349	8982
A230083G16Rik	chr6-124811961-124812637	0.633995	0.102396	0.00299564	0.579578	0.927342	0.0346203	Spatial & Circadian	Rhythmic	-104225	8982
A230083G16Rik	chr6-124813758-124814630	0.938679	-0.0165878	0.00116708	0.622255	0.995709	0.0225713	Spatial & Circadian	Rhythmic	-102232	8982
A230083G16Rik	chr6-124834235-124835098	0.000740846	0.64085	0.775561	0.0614214	0.0437099	0.863361	Spatial & Circadian	Spatial	-81764	8982
A230083G16Rik	chr6-124872104-124872998	0.350771	-0.199182	0.0047735	0.55613	0.871079	0.0422455	Spatial & Circadian	Rhythmic	-43864	8982
A230083G16Rik	chr6-124917217-124917525	0.971838	0.00761243	0.00159754	0.608691	0.995709	0.0235638	Spatial & Circadian	Rhythmic	353	8982
A230083G16Rik	chr6-124925782-124926617	0.657938	0.0952576	8.97293e-05	0.713811	0.946789	0.00397052	Spatial & Circadian	Rhythmic	8918	8982
A230083G16Rik	chr6-125082683-125083487	0.992271	-0.00208892	8.85374e-05	0.714213	0.995709	0.00397052	Spatial & Circadian	Rhythmic	165819	8982
A230083G16Rik	chr6-125084241-125085096	0.904918	0.0257537	0.000226597	0.684241	0.995709	0.00802154	Spatial & Circadian	Rhythmic	167377	8982
A230083G16Rik	chr6-125163610-125164486	0.414699	0.174528	0.00453295	0.558818	0.904258	0.0422281	Spatial & Circadian	Rhythmic	246746	8982
Mlf2	chr6-124662490-124663389	0.277524	0.230974	0.00673894	0.537623	0.888078	0.0450049	Circadian	Rhythmic	-267998	4751
Mlf2	chr6-125144799-125145652	0.586892	0.116763	0.0101593	0.514168	0.930454	0.0470534	Circadian	Rhythmic	213410	4751
Mlf2	chr6-125332867-125333757	0.358642	0.196014	0.00179466	0.603506	0.930063	0.0263217	Circadian	Rhythmic	401478	4751
Zfp384	chr6-125144799-125145652	0.131194	-0.31702	0.00460508	0.558	0.559266	0.0296267	Circadian	Rhythmic	135653	28726
Zfp384	chr6-125215035-125215933	0.0630888	-0.385152	0.00200611	0.598459	0.502526	0.0173528	Circadian	Rhythmic	205889	28726
Ing4	chr6-124662490-124663389	0.0072477	0.533581	0.000110065	0.707584	0.123282	0.0031552	Circadian	Rhythmic	-376370	11740
Ing4	chr6-125215035-125215933	0.109198	0.335321	7.72792e-08	0.859031	0.329511	1.3292e-05	Circadian	Rhythmic	175274	11740
Ing4	chr6-125332867-125333757	0.0915492	0.352082	0.00193582	0.600084	0.301703	0.0277468	Circadian	Rhythmic	293106	11740
Ing4	chr6-125538267-125539162	0.00275596	0.583599	1.49296e-05	0.762332	0.123282	0.000855963	Circadian	Rhythmic	498506	11740
Acrbp	chr6-125215035-125215933	0.173505	-0.287256	6.95933e-05	0.721342	0.971361	0.00255209	Circadian	Rhythmic	165345	13579
Acrbp	chr6-125332867-125333757	0.49276	0.147102	9.11462e-05	0.713339	0.988178	0.00255209	Circadian	Rhythmic	283177	13579
Acrbp	chr6-125538267-125539162	0.243694	0.247455	0.00105694	0.626413	0.974736	0.013692	Circadian	Rhythmic	488577	13579
Chd4	chr6-125144799-125145652	0.298484	-0.221396	0.00029793	0.674813	0.560487	0.00503502	Circadian	Rhythmic	48817	34611
Chd4	chr6-125215035-125215933	0.0439501	-0.414633	8.37636e-05	0.715873	0.301958	0.00283121	Circadian	Rhythmic	119053	34611
Chd4	chr6-125332867-125333757	0.341952	-0.202782	0.00074395	0.640684	0.589693	0.0104681	Circadian	Rhythmic	236885	34611
Iffo1	chr6-125538267-125539162	0.441099	0.164969	0.000446283	0.660258	0.879435	0.0126447	Circadian	Rhythmic	393025	16542
Gapdh	chr6-124805485-124806394	0.365123	-0.193436	0.000438598	0.6609	0.71837	0.0148246	Circadian	Rhythmic	360072	4753
Gapdh	chr6-124872104-124872998	0.0413777	-0.419328	8.0582e-05	0.717026	0.437052	0.00680918	Circadian	Rhythmic	293468	4753
Gapdh	chr6-124917650-124918415	0.479542	-0.151578	0.000559507	0.651765	0.757127	0.0157594	Circadian	Rhythmic	248051	4753
Gapdh	chr6-124925782-124926617	0.700769	0.0827229	0.000339921	0.670149	0.877878	0.0148246	Circadian	Rhythmic	239849	4753
Gapdh	chr6-125163610-125164486	0.242094	0.24827	0.000394416	0.664791	0.718194	0.0148246	Circadian	Rhythmic	1980	4753
Ltbr	chr6-125144799-125145652	0.708598	0.0804608	0.000250518	0.680823	0.874451	0.00279746	Circadian	Rhythmic	168232	7315
Ltbr	chr6-125215035-125215933	0.372864	0.190391	8.45486e-05	0.715595	0.866357	0.00145149	Circadian	Rhythmic	97951	7315
Ltbr	chr6-125332867-125333757	0.363827	0.193949	3.00843e-05	0.744603	0.866357	0.000806259	Circadian	Rhythmic	-18981	7315
Ltbr	chr6-125538267-125539162	0.208079	0.266514	0.00557884	0.547891	0.866357	0.0325028	Circadian	Rhythmic	-224381	7315
Scnn1a	chr6-125144799-125145652	0.632781	-0.102761	0.00044907	0.660027	0.89063	0.00663625	Spatial & Circadian	Rhythmic	-175006	24285
Scnn1a	chr6-125161118-125161976	0.000686389	0.64386	0.00105568	-0.626462	0.0456448	0.0117005	Spatial & Circadian	Spatial	-158682	24285
Scnn1a	chr6-125215035-125215933	0.318673	-0.212559	0.000334876	0.670682	0.84591	0.00556732	Spatial & Circadian	Rhythmic	-104725	24285
Scnn1a	chr6-125332867-125333757	0.819624	0.0491415	0.00247817	0.58865	0.926189	0.0219731	Spatial & Circadian	Rhythmic	12207	24285
Scnn1a	chr6-125538267-125539162	0.509751	-0.141435	0.000293803	0.675301	0.89063	0.00556732	Spatial & Circadian	Rhythmic	217607	24285
Cd9	chr6-125478244-125479166	0.843254	0.0426191	0.000113062	0.706753	0.990566	0.00605387	Circadian	Rhythmic	15624	34526
Cd9	chr6-125482218-125483016	0.287561	-0.226333	0.00111226	0.62428	0.88338	0.0218744	Circadian	Rhythmic	11774	34526
Cd9	chr6-125485341-125486238	0.031681	0.439413	0.000205216	0.687573	0.747671	0.00605387	Circadian	Rhythmic	8552	34526
Cd9	chr6-125488091-125488977	0.552865	-0.12745	1.26979e-05	0.766226	0.990566	0.00149835	Circadian	Rhythmic	5813	34526
Cd9	chr6-125494170-125495083	0.941715	0.0157651	0.000177932	0.692297	0.990762	0.00605387	Circadian	Rhythmic	0	34526
Cd9	chr6-125501672-125502543	0.38231	-0.186725	0.000888487	0.633556	0.920664	0.0209683	Circadian	Rhythmic	-6880	34526
Parp11	chr6-127330009-127330906	0.000222452	0.684865	0.136688	-0.3128	0.00578376	0.443552	Spatial & Circadian	Spatial	-115933	47402
Parp11	chr6-127341339-127342214	2.15886e-05	0.753182	0.153537	0.300574	0.00112261	0.443552	Spatial & Circadian	Spatial	-104625	47402
Parp11	chr6-127582580-127583436	0.00270706	0.584456	0.106456	-0.337786	0.0469224	0.437494	Spatial & Circadian	Spatial	135739	47402
Nrip2	chr6-128104707-128105553	0.968388	-0.00854558	0.00358242	0.570777	0.997452	0.0446175	Circadian	Rhythmic	-293742	9637
Nrip2	chr6-128108401-128109315	0.660744	0.0944275	0.00345658	0.572556	0.979844	0.0446175	Circadian	Rhythmic	-289980	9637
Nrip2	chr6-128125250-128126108	0.610702	0.109443	0.00172495	0.605281	0.979844	0.0446175	Circadian	Rhythmic	-273187	9637
Nrip2	chr6-128133965-128134653	0.929779	-0.0190009	0.00120004	0.621076	0.997452	0.0446175	Circadian	Rhythmic	-264642	9637
Nrip2	chr6-128308078-128308977	0.356589	0.196836	0.00454101	0.558726	0.979844	0.0477269	Circadian	Rhythmic	-90318	9637
Nrip2	chr6-128424305-128425211	0.348384	0.200151	0.0052234	0.551395	0.979844	0.0477269	Circadian	Rhythmic	25008	9637
Nrip2	chr6-128435172-128435943	0.679454	0.0889256	0.00354892	0.571245	0.979844	0.0446175	Circadian	Rhythmic	35875	9637
Nrip2	chr6-128525425-128526192	0.383858	-0.186129	2.57432e-05	0.748674	0.979844	0.00352681	Circadian	Rhythmic	126128	9637
Nrip2	chr6-128535090-128535949	0.961078	-0.0105229	0.00348753	0.572113	0.997452	0.0446175	Circadian	Rhythmic	135793	9637
Nrip2	chr6-128649769-128650749	0.97516	-0.00671441	0.00476509	0.556222	0.997452	0.0477269	Circadian	Rhythmic	250472	9637
Nrip2	chr6-128799262-128799981	0.735265	-0.0728161	0.00202892	0.597942	0.997452	0.0446175	Circadian	Rhythmic	399965	9637
Nrip2	chr6-128838291-128839181	0.662236	0.0939867	0.00228878	0.592376	0.979844	0.0446175	Circadian	Rhythmic	438994	9637
Gm10069	chr6-128146225-128146861	0.816342	-0.0500506	7.20609e-06	0.779295	0.972944	0.000972822	Circadian	Rhythmic	-291895	36861
Gm10069	chr6-128526631-128527113	0.907422	0.0250727	4.88654e-05	0.731437	0.972944	0.00329842	Circadian	Rhythmic	87873	36861
Gm10069	chr6-128598407-128599122	0.731304	-0.0739458	0.000744169	0.640672	0.972944	0.0334876	Circadian	Rhythmic	159649	36861
Pzp	chr6-128200272-128201180	0.864036	-0.0369127	7.00769e-06	0.779917	0.965695	0.000469515	Spatial & Circadian	Rhythmic	325539	43154
Pzp	chr6-128349456-128350350	0.416262	0.173953	1.15788e-08	0.882601	0.922694	1.55155e-06	Spatial & Circadian	Rhythmic	176369	43154
Pzp	chr6-128653043-128653962	0.655828	0.0958826	0.000976537	0.62969	0.927128	0.0218093	Spatial & Circadian	Rhythmic	-126322	43154
Clec2h	chr6-128349456-128350350	0.261749	0.238488	0.00029497	0.675163	0.623895	0.00426067	Spatial & Circadian	Rhythmic	-312034	14990
Clec2h	chr6-128593634-128594519	0.404595	-0.178274	0.000276226	0.677452	0.760319	0.00426067	Spatial & Circadian	Rhythmic	-67865	14990
Clec2h	chr6-128653043-128653962	0.745719	0.0698429	0.000641528	0.646498	0.924108	0.00833986	Spatial & Circadian	Rhythmic	-8422	14990
Clec2h	chr6-128661952-128662803	0.000882487	0.633831	0.00255097	0.587281	0.0389478	0.0252211	Spatial & Circadian	Spatial & Rhythmic	0	14990
Etv6	chr6-134460960-134461850	0.851714	-0.040293	0.000436362	0.661088	0.951973	0.0401453	Spatial & Circadian	Rhythmic	425259	234459
Plbd1	chr6-136455533-136456276	4.9702e-06	0.787417	0.856788	0.0389	0.000118042	0.926361	Spatial	Spatial	205651	49859
Plbd1	chr6-136461584-136462474	0.000159249	0.69591	0.481954	-0.150757	0.00216124	0.877701	Spatial	Spatial	199453	49859
Plbd1	chr6-136464115-136464984	0.0020306	0.597904	0.994848	-0.00139232	0.017537	0.994848	Spatial	Spatial	196943	49859
Plbd1	chr6-136645494-136646350	1.15515e-10	0.924158	0.637517	0.101339	1.0974e-08	0.926361	Spatial	Spatial	15577	49859
Plbd1	chr6-136647224-136648130	2.06485e-05	0.754307	0.129169	0.318607	0.000392321	0.441026	Spatial	Spatial	13797	49859
Plbd1	chr6-136649209-136650126	4.49295e-07	0.832607	0.519191	0.138327	2.13415e-05	0.888035	Spatial	Spatial	11801	49859
Plbd1	chr6-136652418-136653289	2.23415e-06	0.803793	0.167036	0.291448	7.0748e-05	0.480794	Spatial	Spatial	8638	49859
Plbd1	chr6-136661269-136662130	0.000383904	0.665772	0.021313	-0.467302	0.00364709	0.306043	Spatial	Spatial	0	49859
Plbd1	chr6-136672236-136673108	0.000355435	0.668552	0.83179	0.0457785	0.00364709	0.926361	Spatial	Spatial	-10307	49859
Plbd1	chr6-136737107-136738011	0.000200996	0.688267	0.747833	-0.0692432	0.00238682	0.926361	Spatial	Spatial	-75178	49859
Plbd1	chr6-136807810-136808682	0.00384528	0.567225	0.988374	0.0031421	0.0304418	0.994848	Spatial	Spatial	-145881	49859
Plbd1	chr6-136810988-136811843	0.000132363	0.701822	0.0506278	-0.403379	0.00209575	0.320643	Spatial	Spatial	-149059	49859
BC049715	chr6-136906522-136907440	0.812046	-0.0512419	0.00011655	0.70581	0.984896	0.00717968	Circadian	Rhythmic	77678	11694
BC049715	chr6-136917365-136918194	0.77088	0.0627363	0.000145044	0.698914	0.984896	0.00717968	Circadian	Rhythmic	88521	11694
Slc15a5	chr6-137620804-137621689	7.03526e-05	0.721025	0.535398	-0.133052	0.00135429	0.878396	Spatial & Circadian	Spatial	458226	96331
Slc15a5	chr6-137632917-137633815	6.63213e-05	0.722742	0.340472	-0.203392	0.00135429	0.815836	Spatial & Circadian	Spatial	446100	96331
Slc15a5	chr6-137709022-137709941	0.0075627	0.531196	0.932421	-0.0182842	0.0363955	0.985058	Spatial & Circadian	Spatial	369974	96331
Slc15a5	chr6-137738054-137738964	0.000366448	0.667454	0.171639	-0.288454	0.00470275	0.695591	Spatial & Circadian	Spatial	340951	96331
Slc15a5	chr6-137747263-137748166	0.00252387	0.587787	0.888956	0.0301014	0.0149491	0.979364	Spatial & Circadian	Spatial	331749	96331
Slc15a5	chr6-137757643-137758430	0.00609496	0.543122	0.745245	-0.0699774	0.0312875	0.95223	Spatial & Circadian	Spatial	321485	96331
Slc15a5	chr6-137759063-137759922	0.000828928	0.636363	0.615275	0.108051	0.00911821	0.911081	Spatial & Circadian	Spatial	319993	96331
Slc15a5	chr6-137772675-137773538	3.71506e-07	0.835703	0.434093	0.167475	2.8606e-05	0.816846	Spatial & Circadian	Spatial	306377	96331
Slc15a5	chr6-137783744-137784637	0.00206454	0.597144	0.657136	0.0954952	0.0144518	0.914782	Spatial & Circadian	Spatial	295278	96331
Slc15a5	chr6-137807104-137807973	4.01056e-05	0.736892	0.665296	0.0930837	0.00135429	0.914782	Spatial & Circadian	Spatial	271942	96331
Slc15a5	chr6-137809875-137810791	0.000957752	0.630489	0.852447	-0.0400916	0.00921836	0.979364	Spatial & Circadian	Spatial	269124	96331
Slc15a5	chr6-137852299-137853209	0.00161175	0.6083	0.0885926	-0.35512	0.0124105	0.629008	Spatial & Circadian	Spatial	226706	96331
Slc15a5	chr6-138075551-138076352	0.00124737	0.619431	0.241887	-0.248376	0.0106719	0.750025	Spatial & Circadian	Spatial	3563	96331
Slc15a5	chr6-138080659-138081620	0.00246877	0.588829	0.282742	-0.228548	0.0149491	0.815836	Spatial & Circadian	Spatial	-742	96331
Slc15a5	chr6-138154310-138155200	0.000122016	0.704381	0.536164	0.132805	0.00187904	0.878396	Spatial & Circadian	Spatial	-74393	96331
Slc15a5	chr6-138159901-138160483	0.00544112	0.549226	0.212589	-0.263986	0.0299262	0.711712	Spatial & Circadian	Spatial	-79984	96331
Slc15a5	chr6-138464344-138465239	0.00956635	0.517707	0.868054	0.0358124	0.04333	0.979364	Spatial & Circadian	Spatial	-384427	96331
Slco1b2	chr6-141220825-141221724	0.00846273	0.524809	0.662103	-0.0940259	0.0477895	0.784715	Spatial & Circadian	Spatial	-407793	57129
Slco1b2	chr6-141432129-141433015	0.000378909	0.666247	0.00951747	-0.518007	0.0040417	0.0980016	Spatial & Circadian	Spatial	-196502	57129
Slco1b2	chr6-141523750-141524557	0.00594214	0.544497	0.481224	-0.151005	0.0407461	0.66953	Spatial & Circadian	Spatial	-104960	57129
Slco1b2	chr6-141532222-141533124	0.00730897	0.533111	0.164866	-0.292879	0.0438538	0.428496	Spatial & Circadian	Spatial	-96393	57129
Slco1b2	chr6-141575164-141576038	3.12049e-06	0.797127	0.32509	0.209822	0.000149784	0.625959	Spatial & Circadian	Spatial	-53479	57129
Slco1b2	chr6-141590594-141591498	0.00656332	0.539077	0.322524	-0.210912	0.0420053	0.625959	Spatial & Circadian	Spatial	-38019	57129
Slco1b2	chr6-141629044-141629941	0.00524895	0.551137	0.0410359	-0.419969	0.0387615	0.217434	Spatial & Circadian	Spatial	0	57129
Slco1b2	chr6-141631356-141632094	0.00119796	0.62115	0.0803143	-0.364053	0.0115004	0.336154	Spatial & Circadian	Spatial	1837	57129
Slco1b2	chr6-141660771-141661493	0.000133798	0.701481	0.41141	0.175741	0.00214077	0.637022	Spatial & Circadian	Spatial	31252	57129
Slco1b2	chr6-141670163-141670971	6.31426e-06	0.782223	0.335342	0.205516	0.000202056	0.631232	Spatial & Circadian	Spatial	40644	57129
Slco1b2	chr6-141690953-141691839	2.95959e-07	0.839325	0.021149	0.467824	2.84121e-05	0.165223	Spatial & Circadian	Spatial	61434	57129
Slco1b2	chr6-141855359-141855967	0.00182388	0.602779	0.0102085	-0.513881	0.0159175	0.0980016	Spatial & Circadian	Spatial	225840	57129
Slco1b2	chr6-142011417-142012249	1.95558e-05	0.755674	0.0930793	-0.350538	0.000375471	0.372317	Spatial & Circadian	Spatial	381898	57129
Slco1b2	chr6-142015165-142016058	0.000366163	0.667482	0.0805369	-0.363804	0.0040417	0.336154	Spatial & Circadian	Spatial	385646	57129
Slco1b2	chr6-142019630-142020440	1.48975e-05	0.762384	0.118689	-0.327123	0.000357541	0.392901	Spatial & Circadian	Spatial	390111	57129
Slco1b2	chr6-142040259-142041122	0.00423095	0.562367	0.0430338	-0.41628	0.0338476	0.217434	Spatial & Circadian	Spatial	410740	57129
Slco1a4	chr6-141774197-141775078	0.0435199	-0.415403	0.00158746	0.608971	0.33699	0.0276219	Spatial & Circadian	Rhythmic	81120	50760
Slco1a4	chr6-141965001-141965780	0.0315883	0.439628	0.00596564	0.544284	0.274818	0.0471828	Spatial & Circadian	Rhythmic	-108801	50760
Gm6614	chr6-141523750-141524557	0.00335786	0.57399	0.378751	0.1881	0.048689	0.784556	Spatial & Circadian	Spatial	486856	39570
Gm6614	chr6-141575164-141576038	0.000675532	0.644484	0.0426179	-0.417037	0.0146928	0.396351	Spatial & Circadian	Spatial	435375	39570
Gm6614	chr6-141690953-141691839	0.000917244	0.632258	0.687794	0.0864905	0.01596	0.897413	Spatial & Circadian	Spatial	319574	39570
Gm6614	chr6-142045491-142046379	0.000306555	0.67381	0.682779	-0.0879534	0.0088901	0.897413	Spatial & Circadian	Spatial	-34076	39570
Gm6614	chr6-142489861-142490765	7.89184e-05	0.717645	0.606283	0.110792	0.00343295	0.897413	Spatial & Circadian	Spatial	-478446	39570
Recql	chr6-142538243-142539145	0.458767	0.158742	8.89397e-05	0.714077	0.824082	0.00862715	Spatial & Circadian	Rhythmic	-151155	36746
Recql	chr6-142813920-142814713	0.886075	-0.0308873	0.001675	0.606592	0.988604	0.0325434	Spatial & Circadian	Rhythmic	-426832	36746
Recql	chr6-142880730-142881630	0.938742	0.0165708	0.000616605	0.648034	0.988604	0.0199369	Spatial & Circadian	Rhythmic	-493642	36746
Recql	chr6-142885507-142886418	0.75395	-0.0675105	0.00180723	0.603192	0.988604	0.0325434	Spatial & Circadian	Rhythmic	-498419	36746
Golt1b	chr6-142538243-142539145	0.360203	0.195391	0.000103802	0.709386	0.623923	0.0100688	Circadian	Rhythmic	151021	16638
Golt1b	chr6-142880730-142881630	0.202928	0.269447	0.000376399	0.666487	0.468667	0.0182553	Circadian	Rhythmic	493508	16638
Gys2	chr6-142451141-142452047	0.0289519	0.445944	8.63309e-08	0.857509	0.189171	2.58993e-06	Spatial & Circadian	Rhythmic	21061	50497
Gys2	chr6-142459004-142459919	0.361232	0.194981	5.50828e-07	0.829218	0.624071	1.23936e-05	Spatial & Circadian	Rhythmic	13189	50497
Gys2	chr6-142470821-142471686	0.85902	-0.0382878	2.77635e-08	0.87231	0.933279	2.49871e-06	Spatial & Circadian	Rhythmic	1422	50497
Gys2	chr6-142564488-142565403	0.00116174	0.622449	0.361766	0.194768	0.0209114	0.67709	Spatial & Circadian	Spatial	-91378	50497
Gys2	chr6-142667676-142668596	0.188415	0.277993	5.69505e-08	0.863139	0.446245	2.56277e-06	Spatial & Circadian	Rhythmic	-194566	50497
Cmas	chr6-142386718-142387620	0.00143296	0.613458	0.00302363	-0.579127	0.0306653	0.0534291	Spatial	Spatial	-369065	19029
Cmas	chr6-142489861-142490765	3.64182e-07	0.836024	0.625435	-0.104974	3.89675e-05	0.787635	Spatial	Spatial	-265920	19029
Cmas	chr6-142747917-142748767	2.16379e-05	0.753124	0.0146147	0.491952	0.00115763	0.142161	Spatial	Spatial	-7918	19029
Etnk1	chr6-143190942-143191690	0.00206258	0.597188	0.370603	0.191277	0.0374702	0.843057	Spatial	Spatial	23711	41313
Kras	chr6-144944168-144945083	0.918449	0.0220757	0.00184686	0.602215	0.983463	0.0166218	Circadian	Rhythmic	305155	33541
Kras	chr6-145338389-145339291	0.509334	-0.141573	1.14277e-07	0.853574	0.983463	1.2342e-05	Circadian	Rhythmic	-88149	33541
Kras	chr6-145344452-145345371	0.953081	-0.0126872	9.32131e-05	0.712662	0.99359	0.00155244	Circadian	Rhythmic	-94212	33541
Kras	chr6-145345969-145346715	0.648578	-0.0980362	0.000187796	0.69052	0.983463	0.00225355	Circadian	Rhythmic	-95729	33541
Kras	chr6-145346932-145347894	0.692838	-0.0850229	0.000100621	0.710338	0.983463	0.00155244	Circadian	Rhythmic	-96692	33541
Kras	chr6-145351879-145352761	0.860201	0.0379638	9.53813e-06	0.772933	0.983463	0.000515059	Circadian	Rhythmic	-101639	33541
Kras	chr6-145354741-145355636	0.577009	0.119838	0.00348333	0.572173	0.983463	0.0289384	Circadian	Rhythmic	-104501	33541
Kras	chr6-145591460-145592378	0.796889	-0.0554567	0.000154927	0.696799	0.983463	0.00209152	Circadian	Rhythmic	-341220	33541
Kras	chr6-145592560-145593329	0.425077	0.170732	3.11868e-05	0.743652	0.983463	0.00112273	Circadian	Rhythmic	-342320	33541
Kras	chr6-145598989-145599866	0.573011	-0.121088	0.000737858	0.64101	0.983463	0.00724442	Circadian	Rhythmic	-348749	33541
Kras	chr6-145606285-145607033	0.249483	-0.244534	6.82858e-05	0.721894	0.983463	0.00147497	Circadian	Rhythmic	-356045	33541
Kras	chr6-145607515-145608388	0.222604	0.258498	0.0004746	0.657972	0.983463	0.00512568	Circadian	Rhythmic	-357275	33541
Kras	chr6-145640705-145641596	0.828976	0.0465554	6.6052e-05	0.72286	0.983463	0.00147497	Circadian	Rhythmic	-390465	33541
Bhlhe41	chr6-145853078-145853993	0.461166	0.157907	9.24438e-08	0.856559	0.990527	3.29716e-06	Circadian	Rhythmic	11564	7316
Bhlhe41	chr6-145855435-145856343	0.784771	0.0588404	8.94885e-08	0.857011	0.994297	3.29716e-06	Circadian	Rhythmic	9214	7316
Bhlhe41	chr6-145857106-145858000	0.498715	0.145105	0.000769239	0.639355	0.990527	0.0117584	Circadian	Rhythmic	7557	7316
Bhlhe41	chr6-145863022-145863926	0.317125	0.213224	2.92629e-07	0.839503	0.943496	6.26225e-06	Circadian	Rhythmic	1631	7316
Bhlhe41	chr6-145865105-145865950	0.164754	0.292953	4.89552e-09	0.891879	0.927056	5.23821e-07	Circadian	Rhythmic	0	7316
Bhlhe41	chr6-145866251-145867150	0.333313	0.206362	1.88294e-07	0.846274	0.943496	5.03685e-06	Circadian	Rhythmic	-692	7316
Bhlhe41	chr6-146270865-146271753	0.863555	0.0370446	4.59896e-05	0.733126	0.994297	0.000820149	Circadian	Rhythmic	-405306	7316
Med21	chr6-146499952-146500780	0.789946	-0.0573939	8.31476e-06	0.776073	0.971571	0.000964512	Circadian	Rhythmic	-141766	8056
Med21	chr6-146821711-146822618	0.628428	-0.104071	0.000253069	0.680475	0.971571	0.00978534	Circadian	Rhythmic	179163	8056
Med21	chr6-146824707-146825623	0.878922	0.0328402	0.000551352	0.652324	0.971571	0.0159892	Circadian	Rhythmic	182159	8056
Med21	chr6-146959642-146960543	0.651802	0.0970775	0.00134296	0.616266	0.971571	0.0311566	Circadian	Rhythmic	317094	8056
Ppfibp1	chr6-146860308-146861206	1.08933e-05	0.769847	0.330367	-0.207596	0.00104575	0.609908	Spatial & Circadian	Spatial	-27280	143539
Rep15	chr6-146642131-146642990	0.894034	0.0287173	0.000166131	0.694538	0.927984	0.0136228	Circadian	Rhythmic	-389546	982
Rep15	chr6-146888056-146888941	0.329589	0.207923	0.00177717	0.603946	0.625054	0.0485761	Circadian	Rhythmic	-143595	982
Mrps35	chr6-146640734-146641535	0.840178	-0.0434659	0.000456255	0.659439	0.924139	0.0326844	Circadian	Rhythmic	-401228	28140
Mrps35	chr6-147475664-147476617	0.70271	-0.082161	0.00179415	0.603519	0.886496	0.0435012	Circadian	Rhythmic	432899	28140
Far2	chr6-147953394-147954234	0.306003	0.218063	0.000297781	0.67483	0.933348	0.0139957	Circadian	Rhythmic	-93024	135500
Far2	chr6-148315316-148316222	0.397169	0.18106	0.00109632	0.624885	0.933348	0.0257635	Circadian	Rhythmic	268056	135500
Gm17216	chr6-147953394-147954234	0.143904	0.30744	0.000184047	0.691186	0.431712	0.00772996	Circadian	Rhythmic	260338	1207
Gm17216	chr6-148199199-148200130	0.113892	0.331204	0.00102495	0.62769	0.431712	0.021524	Circadian	Rhythmic	14442	1207
Asb13	chr13-3888854-3889747	0.0351164	-0.431801	0.000288002	0.675999	0.18882	0.0241922	Circadian	Rhythmic	254821	17743
Net1	chr13-3644602-3645383	0.102001	-0.341895	0.00207667	0.596875	0.326285	0.0411769	Spatial & Circadian	Rhythmic	272836	35656
Net1	chr13-3645920-3646605	0.0960268	-0.347617	0.001224	0.620237	0.326285	0.0360555	Spatial & Circadian	Rhythmic	271614	35656
Net1	chr13-3665097-3665998	0.366315	-0.192965	0.00137354	0.615294	0.59174	0.0360555	Spatial & Circadian	Rhythmic	252221	35656
Net1	chr13-3768408-3769258	1.15483e-06	0.816259	0.707607	-0.0807467	0.000121257	0.926332	Spatial & Circadian	Spatial	148961	35656
Net1	chr13-3881520-3882290	0.504524	0.143169	0.00321991	0.576055	0.638253	0.0461699	Spatial & Circadian	Rhythmic	35929	35656
Net1	chr13-3891402-3892311	0.383617	-0.186222	0.000112343	0.706951	0.604356	0.00589801	Spatial & Circadian	Rhythmic	25908	35656
Net1	chr13-4404373-4405255	0.00344712	-0.572692	3.98832e-06	0.792072	0.0517067	0.000418774	Spatial & Circadian	Rhythmic	-486152	35656
Akr1c14	chr13-4091242-4092062	0.447238	0.162791	2.99305e-06	0.797973	0.759266	0.00035318	Circadian	Rhythmic	42230	41412
Akr1c19	chr13-4714469-4715374	0.00837028	-0.525439	2.2841e-05	0.751747	0.0945842	0.00258103	Spatial & Circadian	Rhythmic	485768	19982
Akr1c6	chr13-4143219-4144105	0.000563065	0.651523	0.00217142	-0.594819	0.0163735	0.0294692	Spatial & Circadian	Spatial	-290200	23225
Akr1c6	chr13-4452660-4453490	0.000144408	0.699055	0.65399	-0.0964276	0.0103296	0.792131	Spatial & Circadian	Spatial	18353	23225
Akr1c6	chr13-4454767-4455318	0.000689411	0.643687	0.82815	-0.0467836	0.0163735	0.909765	Spatial & Circadian	Spatial	20460	23225
Akr1c6	chr13-4459124-4459894	0.00298482	0.579754	0.133293	0.315394	0.0472597	0.314412	Spatial & Circadian	Spatial	24817	23225
Akr1c6	chr13-4466127-4466918	0.000217466	0.685629	0.388847	-0.184217	0.0103296	0.62611	Spatial & Circadian	Spatial	31820	23225
Akr1c6	chr13-4512114-4512985	0.00217259	0.594794	0.012518	-0.501588	0.0412791	0.0792806	Spatial & Circadian	Spatial	77807	23225
Akr1c20	chr13-4064842-4065623	0.00155746	0.609812	0.56329	-0.124145	0.0472431	0.776658	Spatial & Circadian	Spatial	457720	36373
Akr1c20	chr13-4143219-4144105	0.00062162	0.647721	0.10686	-0.337421	0.0472431	0.358475	Spatial & Circadian	Spatial	379238	36373
Akr1c20	chr13-4404373-4405255	0.487904	-0.14874	0.00123989	0.619688	0.754338	0.03761	Spatial & Circadian	Rhythmic	118088	36373
Akr1c20	chr13-4459124-4459894	0.00154076	0.610286	0.204466	0.268566	0.0472431	0.500831	Spatial & Circadian	Spatial	63449	36373
Gtpbp4	chr13-8525848-8526743	0.000115043	0.706214	0.108783	0.335691	0.00638486	0.658981	Spatial	Spatial	469273	23947
Gtpbp4	chr13-9013097-9013929	0.000789897	0.638298	0.171035	0.288843	0.0146131	0.713766	Spatial	Spatial	-17079	23947
Gtpbp4	chr13-9058553-9059335	0.000614833	0.648145	0.74082	0.0712346	0.0138654	0.896293	Spatial	Spatial	-62535	23947
Gtpbp4	chr13-9061196-9062094	6.89389e-10	0.910247	0.180049	0.283125	7.65222e-08	0.713766	Spatial	Spatial	-65178	23947
Gtpbp4	chr13-9481534-9482413	0.000180145	0.691891	0.533075	0.133803	0.00666538	0.840262	Spatial	Spatial	-485516	23947
Gtpbp4	chr13-9489338-9490235	0.00259529	0.586465	0.320637	0.211718	0.0411539	0.764589	Spatial	Spatial	-493320	23947
Larp4b	chr13-9061196-9062094	2.4223e-06	0.802203	0.156121	0.298785	0.000293099	0.557485	Spatial	Spatial	-31786	80571
Larp4b	chr13-9073538-9074427	0.00141808	0.613912	1.13851e-05	0.76881	0.0343175	0.0013776	Spatial	Spatial	-19453	80571
Larp4b	chr13-9077447-9078118	0.00130747	0.617418	0.000291962	0.675521	0.0343175	0.0176637	Spatial	Spatial	-15762	80571
Larp4b	chr13-9445343-9446241	0.00213408	0.59562	0.294089	0.223369	0.0430374	0.595004	Spatial	Spatial	351461	80571
Larp4b	chr13-9481534-9482413	0.00035457	0.668639	0.0354014	0.431197	0.0192103	0.283907	Spatial	Spatial	387652	80571
Larp4b	chr13-9489338-9490235	0.000476288	0.65784	0.883005	0.0317254	0.0192103	0.938028	Spatial	Spatial	395456	80571
Dip2c	chr13-9061196-9062094	6.73356e-05	0.722302	0.0053083	0.550541	0.00385419	0.128461	Spatial	Spatial	-214433	392401
Chrm3	chr13-10172374-10173226	0.00268149	0.584909	0.0906662	0.352981	0.0110611	0.498664	Spatial & Circadian	Spatial	187617	485359
Chrm3	chr13-10221903-10222783	0.000145387	0.698839	0.9757	0.00656833	0.000834469	0.978993	Spatial & Circadian	Spatial	138060	485359
Chrm3	chr13-10263506-10264431	1.00195e-07	0.855433	0.315678	-0.213848	3.30644e-06	0.852861	Spatial & Circadian	Spatial	96412	485359
Chrm3	chr13-10273861-10274741	0.000151722	0.697472	0.958534	0.0112112	0.000834469	0.978993	Spatial & Circadian	Spatial	86102	485359
Chrm3	chr13-10355561-10356454	0.00160749	0.608417	0.948431	-0.0139459	0.00757817	0.978993	Spatial & Circadian	Spatial	4389	485359
Chrm3	chr13-10360435-10361172	9.57123e-07	0.819645	0.516927	0.13907	1.57925e-05	0.852861	Spatial & Circadian	Spatial	0	485359
Chrm3	chr13-10443222-10444007	5.50813e-05	0.728067	0.466873	0.155928	0.000605894	0.852861	Spatial & Circadian	Spatial	-82377	485359
Chrm3	chr13-10449267-10450164	0.000114233	0.706434	0.601466	0.112268	0.000834469	0.852861	Spatial & Circadian	Spatial	-88422	485359
Mtr	chr13-12597012-12597908	0.00105651	0.626429	0.430271	-0.168851	0.0306389	0.858481	Spatial	Spatial	-338898	71572
Heatr1	chr13-12408331-12409174	0.230594	-0.254236	0.00259768	0.586421	0.77884	0.049356	Circadian	Rhythmic	12932	43280
Heatr1	chr13-12454584-12455510	0.593922	-0.114589	0.00237223	0.590703	0.940376	0.049356	Circadian	Rhythmic	59185	43280
Heatr1	chr13-12460171-12460707	0.124286	0.32251	0.000426301	0.661947	0.643859	0.0242992	Circadian	Rhythmic	64772	43280
Ero1lb	chr13-12195758-12196597	0.654315	0.0963314	0.00321561	0.576121	0.843278	0.0458225	Spatial & Circadian	Rhythmic	-369285	43644
Ero1lb	chr13-12411833-12412721	0.740913	0.0712081	0.00137077	0.615382	0.843278	0.0260446	Spatial & Circadian	Rhythmic	-153161	43644
Ero1lb	chr13-12592712-12593525	0.566591	-0.123105	2.28584e-06	0.803345	0.843278	0.000130293	Spatial & Circadian	Rhythmic	26828	43644
Ero1lb	chr13-12625952-12626765	0.0196337	0.472812	0.000313	0.673077	0.177791	0.00892049	Spatial & Circadian	Rhythmic	60068	43644
Psma2	chr13-14629810-14630712	0.431937	0.168251	0.000160366	0.695684	0.997205	0.00240549	Circadian	Rhythmic	16567	12430
AW209491	chr13-14623348-14624229	0.374478	-0.189761	0.00267343	0.585053	0.811369	0.0173773	Circadian	Rhythmic	-6015	7958
AW209491	chr13-14629810-14630712	0.314799	-0.214228	0.00078633	0.638478	0.811369	0.0102223	Circadian	Rhythmic	0	7958
Inhba	chr13-16005301-16006185	0.575293	0.120374	0.00691757	0.536176	0.725802	0.026132	Spatial & Circadian	Rhythmic	-5665	15361
Inhba	chr13-16020370-16021279	0.134421	-0.314527	0.00122307	0.620269	0.347913	0.0135232	Spatial & Circadian	Rhythmic	8518	15361
Inhba	chr13-16046532-16047434	0.441996	-0.16465	0.00166025	0.606985	0.708914	0.0146102	Spatial & Circadian	Rhythmic	34680	15361
Inhba	chr13-16068826-16069741	0.923111	0.0208099	0.00657514	0.538979	0.923111	0.026132	Spatial & Circadian	Rhythmic	56974	15361
Inhba	chr13-16279803-16280741	0.461159	0.157909	0.00419321	0.562826	0.708914	0.0230627	Spatial & Circadian	Rhythmic	267951	15361
Inhba	chr13-16281529-16282427	0.467239	-0.155801	0.00712691	0.534519	0.708914	0.026132	Spatial & Circadian	Rhythmic	269677	15361
Inhba	chr13-16290428-16291064	0.0129078	0.499701	0.0033563	0.574013	0.134737	0.0210968	Spatial & Circadian	Rhythmic	278576	15361
Inhba	chr13-16295622-16296504	0.111752	0.333065	0.00538166	0.549811	0.340112	0.026132	Spatial & Circadian	Rhythmic	283770	15361
Inhba	chr13-16304160-16304923	0.841016	0.0432351	0.002655	0.585383	0.879083	0.01947	Spatial & Circadian	Rhythmic	292308	15361
Inhba	chr13-16315398-16316128	0.188128	-0.278166	4.23095e-05	0.735427	0.432987	0.00093081	Spatial & Circadian	Rhythmic	303546	15361
Inhba	chr13-16316444-16317282	0.859104	-0.0382646	1.29062e-05	0.765838	0.879083	0.000567871	Spatial & Circadian	Rhythmic	304592	15361
Inhba	chr13-16325558-16326425	0.712953	0.0792061	0.00122939	0.62005	0.804357	0.0135232	Spatial & Circadian	Rhythmic	313706	15361
Inhba	chr13-16450711-16451580	0.000268965	0.678376	0.817257	-0.0497972	0.0118344	0.856173	Spatial & Circadian	Spatial	438859	15361
Mplkip	chr13-17198213-17199101	0.609072	-0.10994	0.00161393	0.60824	0.93455	0.024209	Circadian	Rhythmic	-496311	3693
Mplkip	chr13-17691369-17692155	0.499705	-0.144774	0.000299534	0.674624	0.912495	0.00599067	Circadian	Rhythmic	-3257	3693
Mplkip	chr13-17943654-17944576	0.0666478	-0.380461	1.40664e-05	0.763773	0.491787	0.000843984	Circadian	Rhythmic	248240	3693
Mplkip	chr13-17992893-17993751	0.289338	-0.225522	3.77176e-05	0.738561	0.865444	0.00113153	Circadian	Rhythmic	297479	3693
Mplkip	chr13-18124122-18125028	0.2097	0.265601	0.0031111	0.577738	0.762789	0.0373332	Circadian	Rhythmic	428708	3693
Gpx5	chr13-21024001-21024492	0.277116	-0.231165	0.00601483	0.543839	0.464329	0.0272672	Spatial & Circadian	Rhythmic	268238	6303
Gpx5	chr13-21024609-21025302	0.168231	-0.290665	2.30132e-08	0.874596	0.369022	1.56489e-06	Spatial & Circadian	Rhythmic	267428	6303
Gpx5	chr13-21167382-21168261	0.0503404	0.403839	0.000350485	0.669055	0.22821	0.00286246	Spatial & Circadian	Rhythmic	124469	6303
Gpx5	chr13-21169589-21170495	0.0407344	0.420538	0.000378856	0.666252	0.197853	0.00286246	Spatial & Circadian	Rhythmic	122235	6303
Gpx5	chr13-21172201-21173155	0.0809597	0.363332	0.000104816	0.709088	0.275263	0.00118792	Spatial & Circadian	Rhythmic	119575	6303
Gpx5	chr13-21199897-21200768	0.270497	0.234287	2.6298e-06	0.800571	0.464329	8.94132e-05	Spatial & Circadian	Rhythmic	91962	6303
Gpx5	chr13-21222205-21223104	0.18327	0.28113	0.00399341	0.565313	0.389449	0.0206219	Spatial & Circadian	Rhythmic	69626	6303
Gpx5	chr13-21233702-21234660	0.238657	0.250034	6.67682e-05	0.722547	0.429885	0.000908047	Spatial & Circadian	Rhythmic	58070	6303
Gpx5	chr13-21236478-21237385	0.458581	0.158807	0.000529129	0.653886	0.577472	0.00327098	Spatial & Circadian	Rhythmic	55345	6303
Gpx5	chr13-21267932-21268826	0.398914	0.180403	0.000156502	0.696472	0.521656	0.0015203	Spatial & Circadian	Rhythmic	23904	6303
Gpx5	chr13-21326488-21327285	0.544696	0.13006	4.50847e-06	0.789494	0.627785	0.000102192	Spatial & Circadian	Rhythmic	-33756	6303
Gpx5	chr13-21395000-21395870	0.00184667	0.602219	0.595291	0.114167	0.03068	0.729651	Spatial & Circadian	Spatial	-102268	6303
Gpx5	chr13-21451845-21452566	0.534767	0.133256	0.00311844	0.577622	0.626968	0.0176712	Spatial & Circadian	Rhythmic	-159113	6303
Gpx5	chr13-21710691-21711334	0.377693	0.18851	2.27145e-05	0.751889	0.516664	0.000386147	Spatial & Circadian	Rhythmic	-417959	6303
Gpx5	chr13-21715824-21716759	0.00270706	0.584456	0.236322	0.251241	0.03068	0.412048	Spatial & Circadian	Spatial	-423092	6303
Gpx5	chr13-21750118-21751010	0.00259438	0.586481	0.345236	-0.201435	0.03068	0.551562	Spatial & Circadian	Spatial	-457386	6303
Gpx5	chr13-21753430-21754341	5.42649e-05	0.72849	0.315915	-0.213746	0.00369001	0.523956	Spatial & Circadian	Spatial	-460698	6303
Gpx5	chr13-21780380-21781092	0.000640454	0.646563	0.665821	0.0929291	0.0217754	0.750223	Spatial & Circadian	Spatial	-487648	6303
Gpx5	chr13-21782951-21783859	0.0013036	0.617546	0.0216119	-0.466358	0.0295482	0.0773478	Spatial & Circadian	Spatial	-490219	6303
4930470G03Rik	chr13-21024001-21024492	0.591273	-0.115406	2.93789e-05	0.745228	0.991613	0.000499441	Circadian	Rhythmic	-415978	5464
4930470G03Rik	chr13-21024609-21025302	0.982048	0.00485197	0.000410571	0.663326	0.991613	0.00278839	Circadian	Rhythmic	-415168	5464
4930470G03Rik	chr13-21034749-21035622	0.926398	0.0199179	0.00129606	0.617794	0.991613	0.00627519	Circadian	Rhythmic	-404848	5464
4930470G03Rik	chr13-21158691-21159535	0.279565	0.230021	5.21606e-06	0.786381	0.991613	0.000227516	Circadian	Rhythmic	-280935	5464
4930470G03Rik	chr13-21167382-21168261	0.975335	0.00666697	6.10332e-05	0.72514	0.991613	0.000741118	Circadian	Rhythmic	-272209	5464
4930470G03Rik	chr13-21179667-21180569	0.811648	-0.0513523	0.00245252	0.58914	0.991613	0.00906365	Circadian	Rhythmic	-259901	5464
4930470G03Rik	chr13-21199897-21200768	0.398781	-0.180453	9.10539e-06	0.774001	0.991613	0.000257986	Circadian	Rhythmic	-239702	5464
4930470G03Rik	chr13-21215088-21215992	0.252294	-0.243132	0.00348944	0.572086	0.991613	0.0114078	Circadian	Rhythmic	-224478	5464
4930470G03Rik	chr13-21222205-21223104	0.974407	-0.0069178	0.00156751	0.609528	0.991613	0.00678416	Circadian	Rhythmic	-217366	5464
4930470G03Rik	chr13-21233702-21234660	0.814112	-0.0506688	0.00343137	0.572919	0.991613	0.0114078	Circadian	Rhythmic	-205810	5464
4930470G03Rik	chr13-21236478-21237385	0.827587	0.0469392	0.00159627	0.608726	0.991613	0.00678416	Circadian	Rhythmic	-203085	5464
4930470G03Rik	chr13-21263017-21263895	0.738335	-0.0719415	0.00231859	0.591773	0.991613	0.00895818	Circadian	Rhythmic	-176575	5464
4930470G03Rik	chr13-21326488-21327285	0.0652394	-0.382294	0.000436795	0.661052	0.991613	0.00278839	Circadian	Rhythmic	-113185	5464
4930470G03Rik	chr13-21440487-21441390	0.325182	0.209783	9.2066e-05	0.713036	0.991613	0.000978201	Circadian	Rhythmic	15	5464
4930470G03Rik	chr13-21448053-21448911	0.940047	-0.0162171	0.000123119	0.704099	0.991613	0.00116279	Circadian	Rhythmic	7581	5464
4930470G03Rik	chr13-21451845-21452566	0.833964	-0.0451787	0.00218887	0.594449	0.991613	0.00885969	Circadian	Rhythmic	11373	5464
4930470G03Rik	chr13-21453248-21454158	0.449498	-0.161993	0.000290907	0.675648	0.991613	0.00224792	Circadian	Rhythmic	12776	5464
4930470G03Rik	chr13-21530614-21531522	0.696653	0.0839155	5.35331e-06	0.785821	0.991613	0.000227516	Circadian	Rhythmic	90142	5464
4930470G03Rik	chr13-21709967-21710566	0.616507	0.107677	0.000468456	0.658458	0.991613	0.00278839	Circadian	Rhythmic	269495	5464
4930470G03Rik	chr13-21710691-21711334	0.483244	0.150318	1.73096e-05	0.758709	0.991613	0.00036783	Circadian	Rhythmic	270219	5464
4930470G03Rik	chr13-21712543-21713432	0.770664	0.0627972	0.0120699	0.503818	0.991613	0.0353774	Circadian	Rhythmic	272071	5464
4930470G03Rik	chr13-21714470-21715293	0.568506	-0.122502	0.00103583	0.627252	0.991613	0.00550282	Circadian	Rhythmic	273998	5464
4930470G03Rik	chr13-21847623-21848675	0.508712	-0.141779	0.00132886	0.616721	0.991613	0.00627519	Circadian	Rhythmic	407151	5464
4930470G03Rik	chr13-21916751-21917627	0.812412	0.0511403	0.0112132	0.508278	0.991613	0.03404	Circadian	Rhythmic	476279	5464
4930470G03Rik	chr13-21918809-21919674	0.31508	0.214106	0.000146695	0.698552	0.991613	0.00124691	Circadian	Rhythmic	478337	5464
4930470G03Rik	chr13-21924446-21925357	0.267633	0.235652	0.00267209	0.585077	0.991613	0.00946365	Circadian	Rhythmic	483974	5464
4930470G03Rik	chr13-21936691-21937594	0.376263	0.189066	0.00552671	0.548393	0.991613	0.0173989	Circadian	Rhythmic	496219	5464
4930470G03Rik	chr13-21940181-21941051	0.963115	-0.00997187	0.000492069	0.656621	0.991613	0.00278839	Circadian	Rhythmic	499709	5464
Nkapl	chr13-21024609-21025302	0.292697	-0.223998	7.5021e-05	0.719141	0.97193	0.0021256	Circadian	Rhythmic	443206	1463
Nkapl	chr13-21167382-21168261	0.205214	-0.268139	0.0010508	0.626655	0.97193	0.0099242	Circadian	Rhythmic	300247	1463
Nkapl	chr13-21169589-21170495	0.836198	-0.0445625	0.00102289	0.627773	0.97193	0.0099242	Circadian	Rhythmic	298013	1463
Nkapl	chr13-21199897-21200768	0.198015	-0.272292	0.0035904	0.570666	0.97193	0.0202244	Circadian	Rhythmic	267740	1463
Nkapl	chr13-21233702-21234660	0.769701	-0.0630679	0.00369838	0.569184	0.97193	0.0202244	Circadian	Rhythmic	233848	1463
Nkapl	chr13-21259406-21260285	0.389147	0.184103	0.00511611	0.552493	0.97193	0.0228879	Circadian	Rhythmic	208223	1463
Nkapl	chr13-21326488-21327285	0.600061	0.112699	0.0106842	0.511174	0.97193	0.0394851	Circadian	Rhythmic	141223	1463
Nkapl	chr13-21350267-21351195	0.100909	0.342921	0.00972464	0.516745	0.97193	0.0385036	Circadian	Rhythmic	117313	1463
Nkapl	chr13-21381053-21381951	0.819305	0.0492298	0.00463428	0.557671	0.97193	0.0218841	Circadian	Rhythmic	86557	1463
Nkapl	chr13-21384698-21385607	0.908809	-0.0246954	0.00996564	0.515304	0.97193	0.0385036	Circadian	Rhythmic	82901	1463
Nkapl	chr13-21402225-21403133	0.846029	-0.0418555	0.00129607	0.617794	0.97193	0.0100301	Circadian	Rhythmic	65375	1463
Nkapl	chr13-21440487-21441390	0.389903	0.183815	0.00380695	0.56773	0.97193	0.0202244	Circadian	Rhythmic	27118	1463
Nkapl	chr13-21451845-21452566	0.368477	0.192112	0.00129801	0.61773	0.97193	0.0100301	Circadian	Rhythmic	15942	1463
Nkapl	chr13-21453248-21454158	0.480212	-0.15135	0.00430952	0.561424	0.97193	0.0215476	Circadian	Rhythmic	14350	1463
Nkapl	chr13-21709967-21710566	0.633731	-0.102475	0.00864694	0.523572	0.97193	0.0367495	Circadian	Rhythmic	-241457	1463
Nkapl	chr13-21854996-21855754	0.373744	0.190048	2.88449e-05	0.745709	0.97193	0.00122591	Circadian	Rhythmic	-386486	1463
Nkapl	chr13-21881537-21882335	0.843071	0.0426693	0.000531774	0.653697	0.97193	0.00645725	Circadian	Rhythmic	-413027	1463
Nkapl	chr13-21914371-21915185	0.90747	0.0250597	0.000137564	0.700601	0.97193	0.00292324	Circadian	Rhythmic	-445861	1463
Nkapl	chr13-21916751-21917627	0.468015	0.155533	0.00145066	0.612923	0.97193	0.0102755	Circadian	Rhythmic	-448241	1463
Nkapl	chr13-21918809-21919674	0.524519	0.136584	0.00197379	0.5992	0.97193	0.0129056	Circadian	Rhythmic	-450299	1463
Nkapl	chr13-21920054-21920714	0.225723	0.256823	0.000516556	0.654795	0.97193	0.00645725	Circadian	Rhythmic	-451544	1463
Nkapl	chr13-21936691-21937594	0.933986	0.01786	0.000265677	0.678801	0.97193	0.00451651	Circadian	Rhythmic	-468181	1463
Nkapl	chr13-21944647-21945521	0.200837	-0.270652	3.28127e-06	0.796104	0.97193	0.000278908	Circadian	Rhythmic	-476137	1463
Hist1h4i	chr13-21709967-21710566	0.438701	0.165825	0.00206742	0.59708	0.889771	0.0116528	Circadian	Rhythmic	330795	727
Hist1h4i	chr13-21710691-21711334	0.887281	0.0305582	0.000260932	0.679423	0.948617	0.00238908	Circadian	Rhythmic	330027	727
Hist1h4i	chr13-21712543-21713432	0.731909	-0.0737733	0.000219025	0.685389	0.889771	0.00238908	Circadian	Rhythmic	327929	727
Hist1h4i	chr13-21854996-21855754	0.41807	-0.173289	0.00275124	0.583682	0.889771	0.0130839	Circadian	Rhythmic	185607	727
Hist1h4i	chr13-21855877-21856386	0.720892	-0.0769251	0.000602486	0.648928	0.889771	0.00466927	Circadian	Rhythmic	184975	727
Hist1h4i	chr13-21881537-21882335	0.16332	-0.293907	0.00279702	0.58289	0.889771	0.0130839	Circadian	Rhythmic	159026	727
Hist1h4i	chr13-21914371-21915185	0.327496	-0.208804	0.00295444	0.58025	0.889771	0.0130839	Circadian	Rhythmic	126176	727
Hist1h4i	chr13-21918809-21919674	0.698684	-0.0833264	0.0051351	0.552297	0.889771	0.0168947	Circadian	Rhythmic	121687	727
Hist1h4i	chr13-21920054-21920714	0.360571	-0.195244	0.00885697	0.522188	0.889771	0.0261492	Circadian	Rhythmic	120647	727
Hist1h4i	chr13-21928329-21929357	0.574305	0.120683	0.00441387	0.560193	0.889771	0.0160977	Circadian	Rhythmic	112004	727
Hist1h4i	chr13-21936691-21937594	0.423085	-0.171456	0.00744479	0.532079	0.889771	0.0230789	Circadian	Rhythmic	103767	727
Hist1h4i	chr13-21940181-21941051	0.764127	0.0646373	0.00358074	0.5708	0.90852	0.0148004	Circadian	Rhythmic	100310	727
Hist1h4i	chr13-21974705-21975316	0.704762	-0.0815678	0.00430566	0.56147	0.889771	0.0160977	Circadian	Rhythmic	66045	727
Hist1h4i	chr13-21993739-21994648	0.480929	-0.151106	0.000680454	0.6442	0.889771	0.00468757	Circadian	Rhythmic	46713	727
Hist1h4i	chr13-21996336-21997136	0.810733	0.0516062	0.00517741	0.551863	0.929586	0.0168947	Circadian	Rhythmic	44225	727
Hist1h4i	chr13-22015424-22016331	0.11662	-0.328868	2.72972e-05	0.747151	0.889771	0.000846214	Circadian	Rhythmic	25030	727
Hist1h4i	chr13-22020602-22021376	0.66485	0.0932153	0.000269735	0.678277	0.889771	0.00238908	Circadian	Rhythmic	19985	727
Hist1h4i	chr13-22021953-22022853	0.34011	0.203541	0.00960665	0.517461	0.889771	0.0270733	Circadian	Rhythmic	18508	727
Hist1h4i	chr13-22026115-22027033	0.545126	-0.129922	6.27143e-06	0.782373	0.889771	0.000388828	Circadian	Rhythmic	14328	727
Hist1h4i	chr13-22028570-22029434	0.464517	-0.156743	0.0012209	0.620345	0.889771	0.0075696	Circadian	Rhythmic	11927	727
Hist1h4i	chr13-22034191-22035008	0.334526	0.205856	0.0123809	0.502263	0.889771	0.0333747	Circadian	Rhythmic	6353	727
4930586N03Rik	chr13-23203699-23204541	0.806346	0.0528247	0.00842534	0.525063	0.966407	0.0275063	Circadian	Rhythmic	-108983	72275
4930586N03Rik	chr13-23352539-23353445	0.796861	-0.0554644	0.0022723	0.592713	0.966407	0.0109663	Circadian	Rhythmic	39013	72275
4930586N03Rik	chr13-23401487-23402386	0.300297	0.220588	0.0050913	0.552749	0.832813	0.0201834	Circadian	Rhythmic	87961	72275
4930586N03Rik	chr13-23425340-23426093	0.486074	-0.149359	0.00154998	0.610024	0.914561	0.00782037	Circadian	Rhythmic	111814	72275
4930586N03Rik	chr13-23426400-23427282	0.0820072	0.362172	0.0014678	0.612411	0.830554	0.00775839	Circadian	Rhythmic	112874	72275
4930586N03Rik	chr13-23431086-23431748	0.593671	-0.114666	7.07412e-06	0.779707	0.93927	0.000130871	Circadian	Rhythmic	117560	72275
4930586N03Rik	chr13-23432446-23433332	0.199616	0.27136	3.52183e-06	0.794652	0.832813	9.77307e-05	Circadian	Rhythmic	118920	72275
4930586N03Rik	chr13-23436049-23436727	0.613417	0.108616	0.00948615	0.518199	0.945684	0.029249	Circadian	Rhythmic	122523	72275
4930586N03Rik	chr13-23437783-23438564	0.128905	0.318816	4.05792e-05	0.736571	0.830554	0.000563037	Circadian	Rhythmic	124257	72275
4930586N03Rik	chr13-23445589-23446476	0.466754	0.155969	1.47717e-07	0.84987	0.914561	1.34059e-05	Circadian	Rhythmic	132063	72275
4930586N03Rik	chr13-23446609-23447233	0.138604	0.311358	6.13757e-07	0.827388	0.830554	2.2709e-05	Circadian	Rhythmic	133083	72275
4930586N03Rik	chr13-23448952-23449666	0.220458	0.25966	0.00581248	0.545688	0.832813	0.0220846	Circadian	Rhythmic	135426	72275
4930586N03Rik	chr13-23450201-23451107	0.0561783	0.394875	0.000122027	0.704378	0.830554	0.00104192	Circadian	Rhythmic	136675	72275
4930586N03Rik	chr13-23453204-23454103	0.958639	0.0111829	0.00012199	0.704387	0.984443	0.00104192	Circadian	Rhythmic	139678	72275
4930586N03Rik	chr13-23463171-23464021	0.944246	-0.0150795	0.000780194	0.638791	0.984443	0.00509421	Circadian	Rhythmic	149645	72275
4930586N03Rik	chr13-23465332-23466059	0.168366	0.290577	0.000328848	0.671328	0.832813	0.0026073	Circadian	Rhythmic	151806	72275
4930586N03Rik	chr13-23466678-23467573	0.546103	0.129609	0.000575029	0.650719	0.93927	0.00425521	Circadian	Rhythmic	153152	72275
4930586N03Rik	chr13-23497760-23498631	0.321817	0.211214	0.00425372	0.562093	0.832813	0.0182415	Circadian	Rhythmic	184234	72275
4930586N03Rik	chr13-23500533-23501361	0.103175	0.340799	0.00110413	0.624588	0.830554	0.00612792	Circadian	Rhythmic	187007	72275
4930586N03Rik	chr13-23506118-23506986	0.597409	-0.113514	9.26233e-05	0.712854	0.93927	0.00102468	Circadian	Rhythmic	192592	72275
4930586N03Rik	chr13-23517385-23518338	0.322621	0.210871	2.41547e-07	0.842488	0.832813	1.34059e-05	Circadian	Rhythmic	203859	72275
4930586N03Rik	chr13-23518972-23519791	0.182837	-0.281397	6.06711e-05	0.72531	0.832813	0.000748277	Circadian	Rhythmic	205446	72275
4930586N03Rik	chr13-23521481-23522384	0.102806	0.341142	3.64211e-05	0.739506	0.830554	0.000563037	Circadian	Rhythmic	207955	72275
4930586N03Rik	chr13-23524380-23525253	0.457905	0.159043	0.00427279	0.561863	0.914561	0.0182415	Circadian	Rhythmic	210854	72275
4930586N03Rik	chr13-23526090-23526997	0.225705	0.256832	0.00279977	0.582843	0.832813	0.0129489	Circadian	Rhythmic	212564	72275
4930586N03Rik	chr13-23530125-23530591	0.696766	0.0838826	0.000992198	0.629034	0.966407	0.00610783	Circadian	Rhythmic	216599	72275
4930586N03Rik	chr13-23577098-23577981	0.0679934	0.378737	0.00633621	0.541007	0.830554	0.0220846	Circadian	Rhythmic	263572	72275
4930586N03Rik	chr13-23687713-23688576	0.309534	0.216516	0.00871581	0.523116	0.832813	0.0276416	Circadian	Rhythmic	374187	72275
4930586N03Rik	chr13-23714159-23715048	0.113929	0.331171	0.00655501	0.539147	0.830554	0.0220846	Circadian	Rhythmic	400633	72275
4930586N03Rik	chr13-23717520-23718419	0.347505	0.200509	0.00445115	0.559759	0.838587	0.0182992	Circadian	Rhythmic	403994	72275
4930586N03Rik	chr13-23732114-23733005	0.245064	0.24676	0.0114475	0.507031	0.832813	0.0343424	Circadian	Rhythmic	418588	72275
Hist1h4h	chr13-23203699-23204541	0.527558	-0.135594	0.00480545	0.555782	0.945637	0.015748	Circadian	Rhythmic	-326508	473
Hist1h4h	chr13-23298391-23299321	0.539787	-0.131636	0.0119901	0.504222	0.945637	0.0285011	Circadian	Rhythmic	-231728	473
Hist1h4h	chr13-23431086-23431748	0.416348	-0.173921	0.00057336	0.65083	0.945637	0.00346405	Circadian	Rhythmic	-99301	473
Hist1h4h	chr13-23432446-23433332	0.909829	-0.024418	0.00014954	0.697937	0.983306	0.00155766	Circadian	Rhythmic	-97717	473
Hist1h4h	chr13-23436049-23436727	0.822983	0.0482118	0.000147038	0.698478	0.983306	0.00155766	Circadian	Rhythmic	-94322	473
Hist1h4h	chr13-23437783-23438564	0.545517	-0.129797	5.6877e-05	0.727156	0.945637	0.000749742	Circadian	Rhythmic	-92485	473
Hist1h4h	chr13-23445589-23446476	0.243753	-0.247425	0.000534399	0.65351	0.945637	0.00336904	Circadian	Rhythmic	-84573	473
Hist1h4h	chr13-23446609-23447233	0.34398	-0.201949	0.000388162	0.665372	0.945637	0.00268017	Circadian	Rhythmic	-83816	473
Hist1h4h	chr13-23450201-23451107	0.615764	-0.107903	1.60156e-07	0.848682	0.945637	2.32226e-05	Circadian	Rhythmic	-79942	473
Hist1h4h	chr13-23453204-23454103	0.122553	-0.323921	2.37694e-05	0.750728	0.941604	0.000382951	Circadian	Rhythmic	-76946	473
Hist1h4h	chr13-23463171-23464021	0.299315	-0.221026	0.000747054	0.640519	0.945637	0.00412761	Circadian	Rhythmic	-67028	473
Hist1h4h	chr13-23497760-23498631	0.684546	-0.0874375	0.00543836	0.549253	0.945637	0.0171427	Circadian	Rhythmic	-32418	473
Hist1h4h	chr13-23500533-23501361	0.137497	-0.31219	0.0116406	0.506019	0.941604	0.0281314	Circadian	Rhythmic	-29688	473
Hist1h4h	chr13-23506118-23506986	0.0442256	-0.414143	0.000768589	0.639389	0.860699	0.00412761	Circadian	Rhythmic	-24063	473
Hist1h4h	chr13-23517385-23518338	0.573548	-0.12092	3.76445e-06	0.793274	0.945637	0.000136461	Circadian	Rhythmic	-12711	473
Hist1h4h	chr13-23518972-23519791	0.0334593	-0.435395	3.5541e-06	0.794464	0.860699	0.000136461	Circadian	Rhythmic	-11258	473
Hist1h4h	chr13-23521481-23522384	0.476248	-0.152703	0.00861113	0.523811	0.945637	0.0227021	Circadian	Rhythmic	-8665	473
Hist1h4h	chr13-23524380-23525253	0.0171971	-0.481533	0.00610079	0.54307	0.623393	0.0188216	Circadian	Rhythmic	-5796	473
Hist1h4h	chr13-23526090-23526997	0.123588	-0.323076	0.00640854	0.540386	0.941604	0.0188756	Circadian	Rhythmic	-4052	473
Hist1h4h	chr13-23530125-23530591	0.618747	-0.106997	0.00647085	0.539856	0.945637	0.0188756	Circadian	Rhythmic	-458	473
Hist1h4h	chr13-23531566-23531962	0.95618	0.0118484	0.0041837	0.562942	0.983306	0.014796	Circadian	Rhythmic	515	473
Hist1h4h	chr13-23577098-23577981	0.928211	-0.019426	0.00488731	0.554898	0.983306	0.015748	Circadian	Rhythmic	46047	473
Hist1h4h	chr13-23584631-23585412	0.851352	0.0403924	0.00650882	0.539535	0.983306	0.0188756	Circadian	Rhythmic	53580	473
Hist1h4h	chr13-23597734-23598614	0.378741	-0.188104	0.00858567	0.523981	0.945637	0.0227021	Circadian	Rhythmic	66683	473
Hist1h4h	chr13-23685450-23686196	0.0837867	-0.360225	0.00200658	0.598448	0.941604	0.00842208	Circadian	Rhythmic	154399	473
Hist1h4h	chr13-23687713-23688576	0.617485	-0.10738	0.000200847	0.688292	0.945637	0.00182017	Circadian	Rhythmic	156662	473
Hist1h4h	chr13-23700908-23701810	0.505817	0.142739	0.00439994	0.560356	0.945637	0.014837	Circadian	Rhythmic	169857	473
Hist1h4h	chr13-23709783-23710452	0.0101586	-0.514172	0.00170886	0.6057	0.490999	0.00750863	Circadian	Rhythmic	178732	473
Hist1h4h	chr13-23714159-23715048	0.320302	-0.211861	0.00433358	0.561138	0.945637	0.014837	Circadian	Rhythmic	183108	473
Hist1h4h	chr13-23717520-23718419	0.836851	-0.0443824	0.000356309	0.668464	0.983306	0.0026511	Circadian	Rhythmic	186469	473
Hist1h4h	chr13-23728835-23729739	0.355729	-0.197182	3.31465e-05	0.742033	0.945637	0.000480625	Circadian	Rhythmic	197784	473
Hist1h4h	chr13-23730284-23731155	0.149651	-0.303306	0.000497356	0.65622	0.941604	0.00327803	Circadian	Rhythmic	199233	473
Hist1h4h	chr13-23732114-23733005	0.698067	0.0835053	0.000939785	0.631265	0.945637	0.00469892	Circadian	Rhythmic	201063	473
Hist1h4h	chr13-23738328-23739070	0.352522	-0.198474	0.00922455	0.519831	0.945637	0.023885	Circadian	Rhythmic	207277	473
Hist1h4h	chr13-23739414-23740276	0.434412	-0.167361	0.0100617	0.514738	0.945637	0.0255957	Circadian	Rhythmic	208363	473
Hist1h4h	chr13-23792350-23793219	0.442787	0.164369	0.00823098	0.526398	0.945637	0.0225187	Circadian	Rhythmic	261299	473
Hist1h4h	chr13-23806443-23807344	0.704336	-0.081691	0.00203292	0.597851	0.945637	0.00842208	Circadian	Rhythmic	275392	473
Hist1h4h	chr13-23820083-23821015	0.156072	-0.298818	0.00332162	0.574525	0.941604	0.0123496	Circadian	Rhythmic	289032	473
Hist1h4h	chr13-23825052-23825918	0.579511	-0.119057	0.00361496	0.570325	0.945637	0.0131042	Circadian	Rhythmic	294001	473
Hist1h4h	chr13-23826568-23827196	0.865681	-0.0364621	2.35657e-05	0.750949	0.983306	0.000382951	Circadian	Rhythmic	295517	473
Hist1h4h	chr13-23827306-23827774	0.18185	0.282007	0.000690235	0.643641	0.941604	0.00400336	Circadian	Rhythmic	296255	473
Hist1h4h	chr13-23832792-23833698	0.31856	-0.212607	0.00322578	0.575966	0.945637	0.0123089	Circadian	Rhythmic	301741	473
Hist1h4h	chr13-23834607-23835498	0.946849	0.0143745	6.46598e-07	0.826499	0.983306	4.68784e-05	Circadian	Rhythmic	303556	473
Hist1h4h	chr13-23836363-23837234	0.639714	-0.100682	6.66534e-06	0.781029	0.945637	0.000161079	Circadian	Rhythmic	305312	473
Hist1h4h	chr13-23838305-23838986	0.886165	-0.0308629	0.000166377	0.69449	0.983306	0.00160831	Circadian	Rhythmic	307254	473
Hist1h4h	chr13-23839123-23839850	0.0526667	-0.400175	0.00108013	0.625507	0.860699	0.00505224	Circadian	Rhythmic	308072	473
Hist1h4h	chr13-23840714-23841589	0.73762	-0.0721452	0.00100735	0.628407	0.954954	0.00486884	Circadian	Rhythmic	309663	473
Hist1h4h	chr13-23843463-23844317	0.103392	0.340598	0.0081146	0.52721	0.941604	0.0225187	Circadian	Rhythmic	312412	473
Hist1h4h	chr13-23848871-23849738	0.774769	-0.0616437	0.000365669	0.667531	0.983306	0.0026511	Circadian	Rhythmic	317820	473
Hist1h4h	chr13-23858617-23859449	0.923846	-0.0206106	0.0106776	0.511211	0.983306	0.0266939	Circadian	Rhythmic	327566	473
Hist1h4h	chr13-23864482-23865209	0.00906625	-0.520836	0.000810965	0.637243	0.490999	0.00419964	Circadian	Rhythmic	333431	473
Hist1h4h	chr13-23865787-23866706	0.221538	-0.259074	4.767e-06	0.788309	0.945637	0.000138243	Circadian	Rhythmic	334736	473
Hist1h4h	chr13-23867117-23867970	0.507648	-0.142131	9.83702e-06	0.772221	0.945637	0.000203767	Circadian	Rhythmic	336066	473
Hist1h4h	chr13-23868581-23869472	0.526153	-0.136051	0.0110935	0.508923	0.945637	0.0272637	Circadian	Rhythmic	337530	473
Hist1h4h	chr13-23913508-23914386	0.404885	-0.178166	0.00153818	0.61036	0.945637	0.00696986	Circadian	Rhythmic	382457	473
Hist1h4h	chr13-23914710-23915462	0.145211	-0.30649	0.000215084	0.686	0.941604	0.00183454	Circadian	Rhythmic	383659	473
Hist1h1d	chr13-23425340-23426093	0.560585	0.125	2.55389e-06	0.801155	0.82401	0.000383084	Circadian	Rhythmic	-128993	744
Hist1h1d	chr13-23426400-23427282	0.0907105	0.352936	0.000595508	0.649376	0.396479	0.00663008	Circadian	Rhythmic	-127804	744
Hist1h1d	chr13-23431086-23431748	0.129019	0.318726	1.51769e-05	0.761933	0.409904	0.00066457	Circadian	Rhythmic	-123338	744
Hist1h1d	chr13-23432446-23433332	0.136663	0.312819	0.00352141	0.571632	0.40999	0.0176071	Circadian	Rhythmic	-121754	744
Hist1h1d	chr13-23436049-23436727	0.14042	0.310004	0.00111332	0.62424	0.413	0.00791443	Circadian	Rhythmic	-118359	744
Hist1h1d	chr13-23445589-23446476	0.0559312	0.39524	0.000910864	0.632543	0.36121	0.00719103	Circadian	Rhythmic	-108610	744
Hist1h1d	chr13-23446609-23447233	0.763109	0.0649242	0.000157028	0.696364	0.907449	0.00256047	Circadian	Rhythmic	-107853	744
Hist1h1d	chr13-23448952-23449666	0.98918	-0.00292419	0.00470817	0.556849	0.98918	0.0220695	Circadian	Rhythmic	-105420	744
Hist1h1d	chr13-23450201-23451107	0.525844	0.136152	0.00381	0.567689	0.82401	0.0184355	Circadian	Rhythmic	-103979	744
Hist1h1d	chr13-23453204-23454103	0.0283374	0.447482	0.000656724	0.645587	0.36121	0.00663008	Circadian	Rhythmic	-100983	744
Hist1h1d	chr13-23463171-23464021	0.0291394	0.44548	2.21523e-05	0.752527	0.36121	0.00066457	Circadian	Rhythmic	-91065	744
Hist1h1d	chr13-23497760-23498631	0.058435	0.391603	1.78818e-05	0.757905	0.36121	0.00066457	Circadian	Rhythmic	-56455	744
Hist1h1d	chr13-23500533-23501361	0.105728	0.338449	0.00019281	0.689648	0.396479	0.00262923	Circadian	Rhythmic	-53725	744
Hist1h1d	chr13-23503565-23504475	0.135976	0.313341	0.000663008	0.645216	0.40999	0.00663008	Circadian	Rhythmic	-50611	744
Hist1h1d	chr13-23506118-23506986	0.229042	0.255056	6.55765e-06	0.781389	0.527688	0.000491824	Circadian	Rhythmic	-48100	744
Hist1h1d	chr13-23517385-23518338	0.179316	0.283583	0.00252416	0.587782	0.472787	0.0135223	Circadian	Rhythmic	-36748	744
Hist1h1d	chr13-23518972-23519791	0.569929	0.122055	0.000883825	0.63377	0.82401	0.00719103	Circadian	Rhythmic	-35295	744
Hist1h1d	chr13-23521481-23522384	0.615399	0.108013	3.77557e-05	0.738533	0.862709	0.000943893	Circadian	Rhythmic	-32702	744
Hist1h1d	chr13-23526090-23526997	0.161477	0.295141	0.00929305	0.5194	0.448548	0.0398274	Circadian	Rhythmic	-28089	744
Hist1h1d	chr13-23530125-23530591	0.0087402	0.522955	0.00124717	0.619438	0.36121	0.0081106	Circadian	Rhythmic	-24495	744
Hist1h1d	chr13-23584631-23585412	0.209653	0.265628	0.010099	0.51452	0.51554	0.0398644	Circadian	Rhythmic	29543	744
Hist1h1d	chr13-23717520-23718419	0.0321245	0.438395	0.00116078	0.622483	0.36121	0.00791443	Circadian	Rhythmic	162432	744
Hist1h1d	chr13-23728835-23729739	0.159837	0.296247	0.0113902	0.507334	0.448548	0.0437409	Circadian	Rhythmic	173747	744
Hist1h1d	chr13-23730284-23731155	0.889411	0.0299773	0.00305997	0.578545	0.938586	0.0158274	Circadian	Rhythmic	175196	744
Hist1h1d	chr13-23820083-23821015	0.0979174	0.345778	0.0128386	0.500033	0.396479	0.045852	Circadian	Rhythmic	264995	744
Hist1h1d	chr13-23821952-23822865	0.0444902	0.413675	0.0122029	0.503149	0.36121	0.0446449	Circadian	Rhythmic	266864	744
Hist1h1d	chr13-23825052-23825918	0.327072	-0.208983	9.93814e-05	0.710716	0.662719	0.0018634	Circadian	Rhythmic	269964	744
Hist1h1d	chr13-23826568-23827196	0.392507	-0.182824	0.0012977	0.61774	0.693488	0.0081106	Circadian	Rhythmic	271480	744
Hist1h1d	chr13-23827306-23827774	0.759395	-0.065972	4.54246e-05	0.733468	0.907449	0.000973384	Circadian	Rhythmic	272218	744
Hist1h1d	chr13-23832792-23833698	0.0380163	0.425823	0.00164372	0.607429	0.36121	0.00948301	Circadian	Rhythmic	277704	744
Hist1h1d	chr13-23834607-23835498	0.167967	0.290838	0.0116642	0.505896	0.458091	0.0437409	Circadian	Rhythmic	279519	744
Hist1h1d	chr13-23840714-23841589	0.00074655	0.640546	0.00886685	0.522124	0.111982	0.0391184	Circadian	Rhythmic	285626	744
Hist1h1d	chr13-23848871-23849738	0.205438	0.268012	0.000170698	0.693655	0.514474	0.00256047	Circadian	Rhythmic	293783	744
Hist1h1d	chr13-23861359-23862217	0.551647	-0.127838	0.000856172	0.635058	0.82401	0.00719103	Circadian	Rhythmic	306271	744
Hist1h1d	chr13-23865787-23866706	0.978641	0.00577302	0.00248375	0.588544	0.985209	0.0135223	Circadian	Rhythmic	310699	744
Hist1h1d	chr13-23867117-23867970	0.235701	0.251563	0.000996221	0.628866	0.527688	0.00747166	Circadian	Rhythmic	312029	744
Hist1h1d	chr13-24049178-24050038	0.20579	0.267811	0.00988041	0.51581	0.514474	0.0398644	Circadian	Rhythmic	494090	744
Hist1h3e	chr13-23203699-23204541	0.820489	0.0489019	0.00378097	0.568074	0.916756	0.0146709	Circadian	Rhythmic	357827	836
Hist1h3e	chr13-23425340-23426093	0.235512	0.251661	0.000857514	0.634995	0.693539	0.00476396	Circadian	Rhythmic	136275	836
Hist1h3e	chr13-23426400-23427282	0.653898	0.096455	0.00864171	0.523607	0.850211	0.0270054	Circadian	Rhythmic	135086	836
Hist1h3e	chr13-23431086-23431748	0.221764	0.258952	1.50487e-05	0.762139	0.693539	0.000356412	Circadian	Rhythmic	130620	836
Hist1h3e	chr13-23432446-23433332	0.282039	0.228873	0.0020351	0.597802	0.693539	0.00897838	Circadian	Rhythmic	129036	836
Hist1h3e	chr13-23436049-23436727	0.0207386	0.469146	7.36868e-06	0.778796	0.693161	0.000356412	Circadian	Rhythmic	125641	836
Hist1h3e	chr13-23437783-23438564	0.10906	0.335444	8.94281e-05	0.713912	0.693161	0.00104958	Circadian	Rhythmic	123804	836
Hist1h3e	chr13-23445589-23446476	0.0557986	0.395436	1.90086e-05	0.756384	0.693161	0.000356412	Circadian	Rhythmic	115892	836
Hist1h3e	chr13-23446609-23447233	0.57489	0.1205	1.37539e-05	0.764314	0.829168	0.000356412	Circadian	Rhythmic	115135	836
Hist1h3e	chr13-23450201-23451107	0.0263762	0.452577	7.05388e-05	0.720948	0.693161	0.00104958	Circadian	Rhythmic	111261	836
Hist1h3e	chr13-23453204-23454103	0.433897	0.167546	0.00123209	0.619956	0.781274	0.00637289	Circadian	Rhythmic	108265	836
Hist1h3e	chr13-23463171-23464021	0.64214	0.0999561	0.00225699	0.593027	0.850211	0.00967283	Circadian	Rhythmic	98347	836
Hist1h3e	chr13-23497760-23498631	0.409352	0.176504	0.000113041	0.706759	0.781274	0.00113041	Circadian	Rhythmic	63737	836
Hist1h3e	chr13-23500533-23501361	0.853994	0.0396668	0.00133085	0.616656	0.921576	0.0066444	Circadian	Rhythmic	61007	836
Hist1h3e	chr13-23503565-23504475	0.432662	0.16799	0.000781812	0.638709	0.781274	0.00469087	Circadian	Rhythmic	57893	836
Hist1h3e	chr13-23506118-23506986	0.738259	0.0719634	4.24375e-07	0.833543	0.874834	6.36563e-05	Circadian	Rhythmic	55382	836
Hist1h3e	chr13-23517385-23518338	0.275963	0.231705	1.77911e-05	0.758031	0.693539	0.000356412	Circadian	Rhythmic	44030	836
Hist1h3e	chr13-23518972-23519791	0.120286	0.325791	1.77889e-05	0.758034	0.693161	0.000356412	Circadian	Rhythmic	42577	836
Hist1h3e	chr13-23521481-23522384	0.668442	0.0921571	0.000155096	0.696763	0.856976	0.00136849	Circadian	Rhythmic	39984	836
Hist1h3e	chr13-23526090-23526997	0.256585	0.241011	0.00465566	0.557432	0.693539	0.0170329	Circadian	Rhythmic	35371	836
Hist1h3e	chr13-23530125-23530591	0.686986	0.0867261	0.000760869	0.639791	0.858732	0.00469087	Circadian	Rhythmic	31777	836
Hist1h3e	chr13-23584631-23585412	0.607304	0.11048	0.000710414	0.642507	0.850211	0.00469087	Circadian	Rhythmic	-22261	836
Hist1h3e	chr13-23687713-23688576	0.48055	-0.151235	0.0105256	0.512066	0.781274	0.0309016	Circadian	Rhythmic	-125343	836
Hist1h3e	chr13-23709783-23710452	0.841923	0.0429853	0.0072483	0.533577	0.916756	0.0236358	Circadian	Rhythmic	-147413	836
Hist1h3e	chr13-23717520-23718419	0.683759	-0.0876674	9.26138e-05	0.712857	0.858732	0.00104958	Circadian	Rhythmic	-155150	836
Hist1h3e	chr13-23728835-23729739	0.461539	0.157777	0.000328872	0.671325	0.781274	0.00259636	Circadian	Rhythmic	-166465	836
Hist1h3e	chr13-23730284-23731155	0.204454	0.268573	9.79606e-05	0.711155	0.693539	0.00104958	Circadian	Rhythmic	-167914	836
Hist1h3e	chr13-23732114-23733005	0.950607	-0.013357	0.000240763	0.682181	0.956987	0.00200636	Circadian	Rhythmic	-169744	836
Hist1h3e	chr13-23792350-23793219	0.420161	0.172524	0.00318698	0.576559	0.781274	0.0129202	Circadian	Rhythmic	-229980	836
Hist1h3e	chr13-23806443-23807344	0.461665	0.157733	0.00913939	0.52037	0.781274	0.0279777	Circadian	Rhythmic	-244073	836
Hist1h3e	chr13-23820083-23821015	0.125376	0.321629	0.0118463	0.504956	0.693161	0.032308	Circadian	Rhythmic	-257713	836
Hist1h3e	chr13-23821952-23822865	0.140321	0.310077	0.00551284	0.548527	0.693161	0.0192309	Circadian	Rhythmic	-259582	836
Hist1h3e	chr13-23825052-23825918	0.26921	0.234899	9.47682e-05	0.712161	0.693539	0.00104958	Circadian	Rhythmic	-262682	836
Hist1h3e	chr13-23826568-23827196	0.135157	0.313964	1.34127e-05	0.764917	0.693161	0.000356412	Circadian	Rhythmic	-264198	836
Hist1h3e	chr13-23827306-23827774	0.230206	0.254441	0.00106103	0.626252	0.693539	0.00568408	Circadian	Rhythmic	-264936	836
Hist1h3e	chr13-23832792-23833698	0.402067	0.179219	0.00082153	0.636723	0.781274	0.0047396	Circadian	Rhythmic	-270422	836
Hist1h3e	chr13-23834607-23835498	0.950305	-0.0134386	0.0121191	0.50357	0.956987	0.0324618	Circadian	Rhythmic	-272237	836
Hist1h3e	chr13-23838305-23838986	0.711299	-0.0796821	0.0101112	0.514448	0.866493	0.0303336	Circadian	Rhythmic	-275935	836
Hist1h3e	chr13-23839123-23839850	0.547984	-0.129007	0.000753263	0.64019	0.829168	0.00469087	Circadian	Rhythmic	-276753	836
Hist1h3e	chr13-23840714-23841589	0.0787633	-0.365803	0.00381442	0.567631	0.693161	0.0146709	Circadian	Rhythmic	-278344	836
Hist1h3e	chr13-23848871-23849738	0.64107	0.100276	0.000554971	0.652075	0.850211	0.00413715	Circadian	Rhythmic	-286501	836
Hist1h3e	chr13-23861359-23862217	0.432222	-0.168148	0.00836049	0.525506	0.781274	0.0266824	Circadian	Rhythmic	-298989	836
Hist1h3e	chr13-23864482-23865209	0.18054	0.28282	0.004076	0.564272	0.693539	0.015285	Circadian	Rhythmic	-302112	836
Hist1h3e	chr13-23865787-23866706	0.331107	0.207285	6.49701e-05	0.723338	0.774356	0.00104958	Circadian	Rhythmic	-303417	836
Hist1h3e	chr13-23867117-23867970	0.0393097	0.423272	0.000579201	0.650442	0.693161	0.00413715	Circadian	Rhythmic	-304747	836
Hist1h3e	chr13-23909933-23910884	0.465765	0.156311	0.00140555	0.614297	0.781274	0.0066444	Circadian	Rhythmic	-347563	836
Hist1h3e	chr13-23913508-23914386	0.501605	-0.14414	0.00164723	0.607335	0.783758	0.00748742	Circadian	Rhythmic	-351138	836
Hist1h3e	chr13-24034795-24035706	0.0954872	0.348146	0.00639582	0.540495	0.693161	0.0218039	Circadian	Rhythmic	-472425	836
Hist1h3e	chr13-24037250-24038151	0.460254	0.158224	0.0113624	0.507481	0.781274	0.0315622	Circadian	Rhythmic	-474880	836
Hist1h3e	chr13-24047303-24048210	0.101561	0.342308	0.00234664	0.591211	0.693161	0.00977765	Circadian	Rhythmic	-484933	836
Hist1h4d	chr13-23203699-23204541	0.798663	0.0549622	0.000339574	0.670185	0.981592	0.0018991	Circadian	Rhythmic	-377056	393
Hist1h4d	chr13-23285130-23286052	0.149903	-0.303128	0.00577027	0.54608	0.981592	0.0193625	Circadian	Rhythmic	-295545	393
Hist1h4d	chr13-23298391-23299321	0.357244	-0.196574	0.00758479	0.531032	0.981592	0.0241147	Circadian	Rhythmic	-282276	393
Hist1h4d	chr13-23299728-23300594	0.856283	0.0390384	0.0102471	0.513658	0.981592	0.0294812	Circadian	Rhythmic	-281003	393
Hist1h4d	chr13-23368772-23369662	0.387962	0.184556	0.00634967	0.540891	0.981592	0.0208435	Circadian	Rhythmic	-211935	393
Hist1h4d	chr13-23425340-23426093	0.132492	-0.316011	0.00495456	0.554182	0.981592	0.0182473	Circadian	Rhythmic	-155504	393
Hist1h4d	chr13-23431086-23431748	0.196409	-0.273232	0.000290177	0.675736	0.981592	0.00168526	Circadian	Rhythmic	-149849	393
Hist1h4d	chr13-23432446-23433332	0.561209	-0.124803	2.79818e-05	0.746505	0.981592	0.000325019	Circadian	Rhythmic	-148265	393
Hist1h4d	chr13-23436049-23436727	0.601232	-0.11234	0.000128442	0.70277	0.981592	0.00088158	Circadian	Rhythmic	-144870	393
Hist1h4d	chr13-23437783-23438564	0.406934	-0.177402	4.66866e-05	0.732708	0.981592	0.000414687	Circadian	Rhythmic	-143033	393
Hist1h4d	chr13-23445589-23446476	0.377854	-0.188448	1.27128e-05	0.766198	0.981592	0.000174512	Circadian	Rhythmic	-135121	393
Hist1h4d	chr13-23446609-23447233	0.281212	0.229257	1.55375e-06	0.810766	0.981592	4.60488e-05	Circadian	Rhythmic	-134364	393
Hist1h4d	chr13-23450201-23451107	0.875154	-0.0338699	0.000245574	0.681505	0.981592	0.00148327	Circadian	Rhythmic	-130490	393
Hist1h4d	chr13-23453204-23454103	0.271781	0.233677	1.82975e-06	0.807661	0.981592	4.60488e-05	Circadian	Rhythmic	-127494	393
Hist1h4d	chr13-23463171-23464021	0.602047	0.11209	0.000828611	0.636378	0.981592	0.00417067	Circadian	Rhythmic	-117576	393
Hist1h4d	chr13-23466678-23467573	0.562588	-0.124367	0.00183332	0.602546	0.981592	0.0081421	Circadian	Rhythmic	-114024	393
Hist1h4d	chr13-23500533-23501361	0.22238	-0.258619	0.000666912	0.644986	0.981592	0.00347254	Circadian	Rhythmic	-80236	393
Hist1h4d	chr13-23506118-23506986	0.494097	0.146653	4.235e-05	0.735401	0.981592	0.000399678	Circadian	Rhythmic	-74611	393
Hist1h4d	chr13-23517385-23518338	0.672616	0.0909299	1.61394e-07	0.848568	0.981592	8.1235e-06	Circadian	Rhythmic	-63259	393
Hist1h4d	chr13-23518972-23519791	0.969267	0.00830779	1.49869e-06	0.811443	0.997053	4.60488e-05	Circadian	Rhythmic	-61806	393
Hist1h4d	chr13-23521481-23522384	0.695048	-0.084381	7.86912e-05	0.71773	0.981592	0.000625388	Circadian	Rhythmic	-59213	393
Hist1h4d	chr13-23526090-23526997	0.428847	-0.169366	0.00874657	0.522913	0.981592	0.0265524	Circadian	Rhythmic	-54600	393
Hist1h4d	chr13-23530125-23530591	0.75304	-0.0677681	4.09331e-05	0.736334	0.981592	0.000399678	Circadian	Rhythmic	-51006	393
Hist1h4d	chr13-23577098-23577981	0.575076	0.120442	0.0123724	0.502305	0.981592	0.0333614	Circadian	Rhythmic	-3616	393
Hist1h4d	chr13-23584631-23585412	0.182725	0.281466	0.00196022	0.599514	0.981592	0.00837931	Circadian	Rhythmic	3032	393
Hist1h4d	chr13-23687713-23688576	0.716985	-0.0780465	0.00511488	0.552505	0.981592	0.0183892	Circadian	Rhythmic	106114	393
Hist1h4d	chr13-23709783-23710452	0.60416	-0.111442	0.00879217	0.522613	0.981592	0.0265524	Circadian	Rhythmic	128184	393
Hist1h4d	chr13-23717520-23718419	0.929588	0.0190527	5.6559e-08	0.86323	0.981592	4.2702e-06	Circadian	Rhythmic	135921	393
Hist1h4d	chr13-23728835-23729739	0.996425	-0.000966248	2.25762e-06	0.803589	0.997502	4.87001e-05	Circadian	Rhythmic	147236	393
Hist1h4d	chr13-23732114-23733005	0.922704	0.0209205	0.000242575	0.681925	0.981592	0.00148327	Circadian	Rhythmic	150515	393
Hist1h4d	chr13-23792350-23793219	0.160763	-0.295622	0.00427995	0.561777	0.981592	0.0161568	Circadian	Rhythmic	210751	393
Hist1h4d	chr13-23806443-23807344	0.903004	0.0262745	0.000143749	0.699201	0.981592	0.000943742	Circadian	Rhythmic	224844	393
Hist1h4d	chr13-23820083-23821015	0.493603	-0.146819	4.87807e-06	0.787818	0.981592	8.18431e-05	Circadian	Rhythmic	238484	393
Hist1h4d	chr13-23825052-23825918	0.377834	-0.188456	0.00199772	0.59865	0.981592	0.00837931	Circadian	Rhythmic	243453	393
Hist1h4d	chr13-23826568-23827196	0.952206	-0.0129239	0.00151709	0.610966	0.991608	0.00715875	Circadian	Rhythmic	244969	393
Hist1h4d	chr13-23827306-23827774	0.328601	0.208338	4.78556e-06	0.788226	0.981592	8.18431e-05	Circadian	Rhythmic	245707	393
Hist1h4d	chr13-23832792-23833698	0.491646	-0.147477	0.0114852	0.506832	0.981592	0.0315321	Circadian	Rhythmic	251193	393
Hist1h4d	chr13-23834607-23835498	0.489425	0.148226	9.07809e-05	0.71346	0.981592	0.000652758	Circadian	Rhythmic	253008	393
Hist1h4d	chr13-23836363-23837234	0.606485	0.110731	8.37292e-05	0.715885	0.981592	0.000632156	Circadian	Rhythmic	254764	393
Hist1h4d	chr13-23838305-23838986	0.334586	-0.205831	0.00177602	0.603975	0.981592	0.00812662	Circadian	Rhythmic	256706	393
Hist1h4d	chr13-23839123-23839850	0.775681	-0.0613879	0.00292592	0.580719	0.981592	0.0116267	Circadian	Rhythmic	257524	393
Hist1h4d	chr13-23840714-23841589	0.138471	0.311458	0.0076656	0.530435	0.981592	0.0241147	Circadian	Rhythmic	259115	393
Hist1h4d	chr13-23848871-23849738	0.23553	0.251652	0.00215515	0.595167	0.981592	0.00879534	Circadian	Rhythmic	267272	393
Hist1h4d	chr13-23864482-23865209	0.114165	0.330968	0.00995022	0.515395	0.981592	0.0294605	Circadian	Rhythmic	282883	393
Hist1h4d	chr13-23865787-23866706	0.867497	-0.0359647	1.98437e-05	0.755307	0.981592	0.0002497	Circadian	Rhythmic	284188	393
Hist1h4d	chr13-23867117-23867970	0.787265	-0.0581431	1.02474e-08	0.883967	0.981592	1.54736e-06	Circadian	Rhythmic	285518	393
Hist1h4d	chr13-23868581-23869472	0.420777	-0.172299	0.00551755	0.548482	0.981592	0.0189352	Circadian	Rhythmic	286982	393
Hist1h4d	chr13-23909933-23910884	0.676819	-0.0896969	0.00536073	0.550018	0.981592	0.0188249	Circadian	Rhythmic	328334	393
Hist1h4d	chr13-23913508-23914386	0.903411	-0.0261638	3.44617e-05	0.740993	0.981592	0.000371694	Circadian	Rhythmic	331909	393
Hist1h4d	chr13-23914710-23915462	0.394689	-0.181997	0.00344998	0.57265	0.981592	0.0133576	Circadian	Rhythmic	333111	393
Hist1h4d	chr13-23930189-23931078	0.423831	0.171185	0.010543	0.511967	0.981592	0.0294812	Circadian	Rhythmic	348590	393
Hist1h4d	chr13-24047303-24048210	0.840237	-0.0434497	0.0104851	0.512295	0.981592	0.0294812	Circadian	Rhythmic	465704	393
Hist1h4d	chr13-24051248-24052136	0.43501	0.167146	0.000394207	0.66481	0.981592	0.0021259	Circadian	Rhythmic	469649	393
Hist1h1e	chr13-23203699-23204541	0.307862	-0.217247	0.000286152	0.676223	0.969756	0.00217337	Circadian	Rhythmic	417960	748
Hist1h1e	chr13-23270176-23271027	0.870164	0.0352348	0.00672644	0.537726	0.969756	0.0245034	Circadian	Rhythmic	351474	748
Hist1h1e	chr13-23401487-23402386	0.122906	0.323633	0.00550212	0.548631	0.969756	0.0215345	Circadian	Rhythmic	220115	748
Hist1h1e	chr13-23425340-23426093	0.261758	0.238484	3.29856e-05	0.742162	0.969756	0.0004588	Circadian	Rhythmic	196408	748
Hist1h1e	chr13-23431086-23431748	0.952698	0.0127909	2.14736e-08	0.875429	0.986262	3.28545e-06	Circadian	Rhythmic	190753	748
Hist1h1e	chr13-23432446-23433332	0.733437	0.0733373	3.18683e-05	0.743079	0.969756	0.0004588	Circadian	Rhythmic	189169	748
Hist1h1e	chr13-23437783-23438564	0.0898302	0.353839	1.25582e-07	0.852224	0.969756	9.60704e-06	Circadian	Rhythmic	183937	748
Hist1h1e	chr13-23445589-23446476	0.811236	0.0514667	9.88159e-06	0.772116	0.969756	0.000250768	Circadian	Rhythmic	176025	748
Hist1h1e	chr13-23446609-23447233	0.988059	0.00322719	0.000104735	0.709112	0.994511	0.00117025	Circadian	Rhythmic	175268	748
Hist1h1e	chr13-23450201-23451107	0.106635	-0.337624	1.1473e-05	0.768629	0.969756	0.000250768	Circadian	Rhythmic	171394	748
Hist1h1e	chr13-23453204-23454103	0.81986	-0.0490761	0.00203235	0.597864	0.969756	0.00942272	Circadian	Rhythmic	168398	748
Hist1h1e	chr13-23463171-23464021	0.772167	0.0623747	0.00277295	0.583305	0.969756	0.0124783	Circadian	Rhythmic	158480	748
Hist1h1e	chr13-23466678-23467573	0.749865	0.0686671	0.00393419	0.56607	0.969756	0.0167203	Circadian	Rhythmic	154928	748
Hist1h1e	chr13-23500533-23501361	0.264253	-0.237276	0.000140728	0.699878	0.969756	0.00134571	Circadian	Rhythmic	121140	748
Hist1h1e	chr13-23503565-23504475	0.37611	0.189125	0.000558898	0.651806	0.969756	0.00316709	Circadian	Rhythmic	118026	748
Hist1h1e	chr13-23506118-23506986	0.672185	-0.0910564	5.63506e-05	0.72742	0.969756	0.00071847	Circadian	Rhythmic	115515	748
Hist1h1e	chr13-23517385-23518338	0.0889446	0.354754	0.00011473	0.706299	0.969756	0.00117025	Circadian	Rhythmic	104163	748
Hist1h1e	chr13-23518972-23519791	0.305204	0.218415	9.50468e-07	0.81977	0.969756	4.84739e-05	Circadian	Rhythmic	102710	748
Hist1h1e	chr13-23521481-23522384	0.97703	-0.00620859	0.000447607	0.660148	0.989971	0.00273936	Circadian	Rhythmic	100117	748
Hist1h1e	chr13-23530125-23530591	0.869518	0.0354117	0.000107395	0.708341	0.969756	0.00117025	Circadian	Rhythmic	91910	748
Hist1h1e	chr13-23584631-23585412	0.548588	0.128814	0.000405761	0.663757	0.969756	0.0026992	Circadian	Rhythmic	37089	748
Hist1h1e	chr13-23687713-23688576	0.888136	0.0303252	0.000161156	0.695525	0.969756	0.0014218	Circadian	Rhythmic	-65210	748
Hist1h1e	chr13-23714159-23715048	0.654858	0.0961702	0.00371167	0.569004	0.969756	0.0162253	Circadian	Rhythmic	-91656	748
Hist1h1e	chr13-23717520-23718419	0.585622	0.117156	0.000400544	0.664229	0.969756	0.0026992	Circadian	Rhythmic	-95017	748
Hist1h1e	chr13-23792350-23793219	0.0426486	0.416981	2.54744e-05	0.748945	0.969756	0.000433065	Circadian	Rhythmic	-169847	748
Hist1h1e	chr13-23820083-23821015	0.196421	0.273225	0.000171419	0.693517	0.969756	0.0014218	Circadian	Rhythmic	-197580	748
Hist1h1e	chr13-23825052-23825918	0.106978	0.337314	3.4554e-06	0.795044	0.969756	0.000114434	Circadian	Rhythmic	-202549	748
Hist1h1e	chr13-23827306-23827774	0.88344	0.0316066	0.0049039	0.554721	0.969756	0.0202783	Circadian	Rhythmic	-204803	748
Hist1h1e	chr13-23832792-23833698	0.0901334	0.353527	0.000436079	0.661112	0.969756	0.00273936	Circadian	Rhythmic	-210289	748
Hist1h1e	chr13-23836363-23837234	0.69035	0.0857465	0.00117793	0.621864	0.969756	0.00600744	Circadian	Rhythmic	-213860	748
Hist1h1e	chr13-23840714-23841589	0.113954	0.33115	1.50498e-05	0.762137	0.969756	0.000287828	Circadian	Rhythmic	-218211	748
Hist1h1e	chr13-23848871-23849738	0.872942	-0.0344748	0.000176563	0.69255	0.969756	0.0014218	Circadian	Rhythmic	-226368	748
Hist1h1e	chr13-23865787-23866706	0.557566	0.125956	0.00102038	0.627875	0.969756	0.00538338	Circadian	Rhythmic	-243284	748
Hist1h1e	chr13-23909933-23910884	0.0832571	0.360801	0.00945676	0.518381	0.969756	0.0336485	Circadian	Rhythmic	-287430	748
Hist1h1e	chr13-23917444-23918325	0.85208	0.0401924	0.000298306	0.674769	0.969756	0.00217337	Circadian	Rhythmic	-294941	748
Hist1h1e	chr13-24047303-24048210	0.874737	0.033984	0.00069884	0.643154	0.969756	0.00381866	Circadian	Rhythmic	-424800	748
Hist1h1e	chr13-24051248-24052136	0.777491	-0.06088	0.00052033	0.65452	0.969756	0.00306194	Circadian	Rhythmic	-428745	748
Hist1h2ac	chr13-23426400-23427282	0.0729559	0.372597	0.00357293	0.570909	0.482092	0.0194663	Circadian	Rhythmic	256641	476
Hist1h2ac	chr13-23431086-23431748	0.739389	-0.0716416	0.00382225	0.567528	0.920842	0.0201305	Circadian	Rhythmic	252175	476
Hist1h2ac	chr13-23432446-23433332	0.262253	-0.238244	0.00143507	0.613394	0.742497	0.0119338	Circadian	Rhythmic	250591	476
Hist1h2ac	chr13-23436049-23436727	0.114736	-0.330477	0.000120938	0.704658	0.549341	0.00272975	Circadian	Rhythmic	247196	476
Hist1h2ac	chr13-23437783-23438564	0.887276	0.0305597	0.0104588	0.512444	0.971831	0.0403047	Circadian	Rhythmic	245359	476
Hist1h2ac	chr13-23445589-23446476	0.795881	-0.0557375	0.000614396	0.648173	0.931476	0.00571027	Circadian	Rhythmic	237447	476
Hist1h2ac	chr13-23446609-23447233	0.97024	-0.00804466	7.88203e-07	0.823075	0.986991	6.2268e-05	Circadian	Rhythmic	236690	476
Hist1h2ac	chr13-23448952-23449666	0.432356	0.1681	0.000400191	0.664261	0.920842	0.00435844	Circadian	Rhythmic	234257	476
Hist1h2ac	chr13-23450201-23451107	0.659949	0.0946624	0.00354443	0.571308	0.920842	0.0194663	Circadian	Rhythmic	232816	476
Hist1h2ac	chr13-23453204-23454103	0.903546	-0.026127	0.00687534	0.536515	0.971831	0.0310373	Circadian	Rhythmic	229820	476
Hist1h2ac	chr13-23497760-23498631	0.216425	0.261864	9.13039e-05	0.713287	0.717542	0.00240434	Circadian	Rhythmic	185292	476
Hist1h2ac	chr13-23500533-23501361	0.070909	0.37509	0.00222413	0.593709	0.482092	0.0167339	Circadian	Rhythmic	182562	476
Hist1h2ac	chr13-23506118-23506986	0.597601	-0.113455	0.000248548	0.681093	0.920842	0.00376817	Circadian	Rhythmic	176937	476
Hist1h2ac	chr13-23517385-23518338	0.980744	0.00520447	0.000156177	0.696539	0.986991	0.00308451	Circadian	Rhythmic	165585	476
Hist1h2ac	chr13-23518972-23519791	0.914085	0.0232613	4.14221e-05	0.736009	0.972906	0.00130894	Circadian	Rhythmic	164132	476
Hist1h2ac	chr13-23521481-23522384	0.640039	-0.100584	0.000441361	0.660668	0.920842	0.00435844	Circadian	Rhythmic	161539	476
Hist1h2ac	chr13-23717520-23718419	0.760369	0.0656971	0.000800774	0.63775	0.922312	0.00702902	Circadian	Rhythmic	-33595	476
Hist1h2ac	chr13-23728835-23729739	0.418784	-0.173027	0.00177064	0.604111	0.920842	0.013988	Circadian	Rhythmic	-44910	476
Hist1h2ac	chr13-23732114-23733005	0.828374	-0.0467216	0.00746508	0.531926	0.948428	0.0320193	Circadian	Rhythmic	-48189	476
Hist1h2ac	chr13-23792350-23793219	0.600168	-0.112666	0.0117073	0.505673	0.920842	0.0440417	Circadian	Rhythmic	-108425	476
Hist1h2ac	chr13-23806443-23807344	0.239052	-0.24983	0.00548003	0.548846	0.717542	0.0270576	Circadian	Rhythmic	-122518	476
Hist1h2ac	chr13-23820083-23821015	0.852802	-0.039994	0.000420589	0.662443	0.965315	0.00435844	Circadian	Rhythmic	-136158	476
Hist1h2ac	chr13-23825052-23825918	0.146911	-0.305263	0.000262341	0.679237	0.653305	0.00376817	Circadian	Rhythmic	-141127	476
Hist1h2ac	chr13-23826568-23827196	0.270814	-0.234136	0.00276239	0.583488	0.742497	0.0181467	Circadian	Rhythmic	-142643	476
Hist1h2ac	chr13-23827306-23827774	0.722354	-0.076506	0.0100091	0.515047	0.920842	0.039536	Circadian	Rhythmic	-143381	476
Hist1h2ac	chr13-23832792-23833698	0.370291	-0.191399	0.000190535	0.690042	0.860382	0.00334495	Circadian	Rhythmic	-148867	476
Hist1h2ac	chr13-23834607-23835498	0.601699	0.112197	0.000342743	0.669854	0.920842	0.00435844	Circadian	Rhythmic	-150682	476
Hist1h2ac	chr13-23836363-23837234	0.686142	0.0869722	3.51615e-05	0.740453	0.920842	0.00130894	Circadian	Rhythmic	-152438	476
Hist1h2ac	chr13-23848871-23849738	0.386001	0.185306	1.02099e-07	0.855169	0.883887	1.61316e-05	Circadian	Rhythmic	-164946	476
Hist1h2ac	chr13-23865787-23866706	0.629101	-0.103868	0.00356524	0.571016	0.920842	0.0194663	Circadian	Rhythmic	-181862	476
Hist1h2ac	chr13-23867117-23867970	0.331643	-0.207061	1.4485e-05	0.763065	0.857939	0.000762877	Circadian	Rhythmic	-183192	476
Hist1h2ac	chr13-23917444-23918325	0.370183	0.191442	0.00539388	0.54969	0.860382	0.0270576	Circadian	Rhythmic	-233519	476
Hist1h2ac	chr13-24037250-24038151	0.681426	0.088349	0.00038881	0.665311	0.920842	0.00435844	Circadian	Rhythmic	-353325	476
Hist1h2ac	chr13-24047303-24048210	0.904172	0.0259567	0.00770085	0.530176	0.971831	0.0320193	Circadian	Rhythmic	-363378	476
Hist1h2ac	chr13-24106841-24107749	0.211119	0.264806	0.00272761	0.584095	0.717542	0.0181467	Circadian	Rhythmic	-422916	476
Hist1h2ac	chr13-24135031-24135932	0.90281	0.0263272	0.00311	0.577755	0.971831	0.0188992	Circadian	Rhythmic	-451106	476
Hist1h2bc	chr13-23203699-23204541	0.31515	-0.214076	0.00485232	0.555274	0.884969	0.0178294	Circadian	Rhythmic	-479657	8290
Hist1h2bc	chr13-23270176-23271027	0.237104	-0.250835	0.00597774	0.544174	0.884969	0.0211628	Circadian	Rhythmic	-413171	8290
Hist1h2bc	chr13-23308789-23309536	0.569688	-0.122131	0.00759392	0.530964	0.893335	0.0249967	Circadian	Rhythmic	-374662	8290
Hist1h2bc	chr13-23426400-23427282	0.778886	-0.0604888	0.0065199	0.539442	0.950128	0.021918	Circadian	Rhythmic	-256916	8290
Hist1h2bc	chr13-23431086-23431748	0.280591	0.229545	0.000709933	0.642534	0.884969	0.00383696	Circadian	Rhythmic	-252450	8290
Hist1h2bc	chr13-23432446-23433332	0.320359	0.211837	5.54456e-05	0.72788	0.884969	0.000625743	Circadian	Rhythmic	-250866	8290
Hist1h2bc	chr13-23436049-23436727	0.306767	0.217728	6.27537e-06	0.782359	0.884969	0.000123939	Circadian	Rhythmic	-247471	8290
Hist1h2bc	chr13-23437783-23438564	0.0923865	0.351235	0.000112425	0.706928	0.884969	0.000934899	Circadian	Rhythmic	-245634	8290
Hist1h2bc	chr13-23445589-23446476	0.267476	0.235728	0.000164803	0.694799	0.884969	0.00118359	Circadian	Rhythmic	-237722	8290
Hist1h2bc	chr13-23446609-23447233	0.261883	-0.238423	1.01023e-07	0.855317	0.884969	5.32057e-06	Circadian	Rhythmic	-236965	8290
Hist1h2bc	chr13-23448952-23449666	0.789191	0.0576048	0.00466949	0.557278	0.950128	0.0175662	Circadian	Rhythmic	-234532	8290
Hist1h2bc	chr13-23450201-23451107	0.382045	0.186827	0.000130657	0.702232	0.884969	0.00103219	Circadian	Rhythmic	-233091	8290
Hist1h2bc	chr13-23453204-23454103	0.686462	0.0868786	0.000672217	0.644677	0.949792	0.00379322	Circadian	Rhythmic	-230095	8290
Hist1h2bc	chr13-23463171-23464021	0.555073	-0.126748	0.000752822	0.640213	0.893335	0.00383696	Circadian	Rhythmic	-220177	8290
Hist1h2bc	chr13-23466678-23467573	0.508199	-0.141949	0.010005	0.515072	0.893335	0.032261	Circadian	Rhythmic	-216625	8290
Hist1h2bc	chr13-23497760-23498631	0.190751	-0.276588	1.78029e-05	0.758014	0.884969	0.000234405	Circadian	Rhythmic	-185567	8290
Hist1h2bc	chr13-23500533-23501361	0.845451	-0.0420146	8.94375e-05	0.713909	0.950128	0.000785062	Circadian	Rhythmic	-182837	8290
Hist1h2bc	chr13-23506118-23506986	0.957699	-0.0114373	3.02273e-08	0.87126	0.988996	4.57417e-06	Circadian	Rhythmic	-177212	8290
Hist1h2bc	chr13-23517385-23518338	0.57682	0.119897	5.62547e-06	0.784747	0.893335	0.000123939	Circadian	Rhythmic	-165860	8290
Hist1h2bc	chr13-23518972-23519791	0.717414	0.0779235	1.92565e-07	0.845937	0.950128	5.70042e-06	Circadian	Rhythmic	-164407	8290
Hist1h2bc	chr13-23521481-23522384	0.459712	-0.158413	7.51859e-06	0.778345	0.893335	0.000131993	Circadian	Rhythmic	-161814	8290
Hist1h2bc	chr13-23687713-23688576	0.281072	-0.229321	0.00465549	0.557434	0.884969	0.0175662	Circadian	Rhythmic	3513	8290
Hist1h2bc	chr13-23717520-23718419	0.993511	0.00175378	6.43532e-05	0.723614	0.998205	0.000637227	Circadian	Rhythmic	33320	8290
Hist1h2bc	chr13-23728835-23729739	0.643976	-0.0994079	0.0036662	0.569621	0.92947	0.0148528	Circadian	Rhythmic	44635	8290
Hist1h2bc	chr13-23732114-23733005	0.291418	0.224577	0.00167269	0.606653	0.884969	0.00734127	Circadian	Rhythmic	47914	8290
Hist1h2bc	chr13-23806443-23807344	0.157222	0.298028	0.000418606	0.662616	0.884969	0.00254384	Circadian	Rhythmic	122243	8290
Hist1h2bc	chr13-23820083-23821015	0.770761	-0.0627698	1.45841e-05	0.762899	0.950128	0.000209481	Circadian	Rhythmic	135883	8290
Hist1h2bc	chr13-23825052-23825918	0.860016	0.0380146	2.16471e-07	0.844166	0.956919	5.70042e-06	Circadian	Rhythmic	140852	8290
Hist1h2bc	chr13-23826568-23827196	0.525866	0.136145	0.000787849	0.638401	0.893335	0.00389	Circadian	Rhythmic	142368	8290
Hist1h2bc	chr13-23827306-23827774	0.924937	-0.0203145	0.00038358	0.665803	0.98637	0.00242422	Circadian	Rhythmic	143106	8290
Hist1h2bc	chr13-23832792-23833698	0.400792	0.179697	2.2828e-05	0.751762	0.884969	0.000277448	Circadian	Rhythmic	148592	8290
Hist1h2bc	chr13-23834607-23835498	0.00313525	0.57736	8.65465e-05	0.714896	0.495369	0.000785062	Circadian	Rhythmic	150407	8290
Hist1h2bc	chr13-23836363-23837234	0.719635	0.0772857	1.36923e-07	0.850975	0.950128	5.40844e-06	Circadian	Rhythmic	152163	8290
Hist1h2bc	chr13-23839123-23839850	0.741231	-0.0711178	0.001377	0.615186	0.950128	0.00621617	Circadian	Rhythmic	154923	8290
Hist1h2bc	chr13-23843463-23844317	0.606012	-0.110875	0.00403853	0.564742	0.903301	0.0159522	Circadian	Rhythmic	159263	8290
Hist1h2bc	chr13-23848871-23849738	0.181098	-0.282473	5.79009e-08	0.862919	0.884969	4.57417e-06	Circadian	Rhythmic	164671	8290
Hist1h2bc	chr13-23865787-23866706	0.0878603	0.355884	0.00103386	0.627331	0.884969	0.00495001	Circadian	Rhythmic	181587	8290
Hist1h2bc	chr13-23867117-23867970	0.267166	0.235876	9.9578e-06	0.771938	0.884969	0.000157333	Circadian	Rhythmic	182917	8290
Hist1h2bc	chr13-23913508-23914386	0.786159	-0.0584524	0.00280322	0.582784	0.950128	0.0119635	Circadian	Rhythmic	229308	8290
Hist1h2bc	chr13-23917444-23918325	0.727357	-0.0750737	0.0111156	0.508804	0.950128	0.0351252	Circadian	Rhythmic	233244	8290
Hist1h2bc	chr13-24037250-24038151	0.272856	0.233168	0.0028773	0.581528	0.884969	0.0119635	Circadian	Rhythmic	353050	8290
Hist1h2bc	chr13-24106841-24107749	0.82141	-0.0486472	0.0010931	0.625008	0.950128	0.00507971	Circadian	Rhythmic	422641	8290
Hist1h2bc	chr13-24135031-24135932	0.297278	0.221936	0.00604279	0.543588	0.884969	0.0211628	Circadian	Rhythmic	450831	8290
Hist1h2bc	chr13-24143825-24144740	0.901944	0.026563	0.00616133	0.542533	0.982808	0.0211628	Circadian	Rhythmic	459625	8290
Hist1h4c	chr13-23270176-23271027	0.303637	-0.219107	0.00157378	0.609353	0.97378	0.00641617	Circadian	Rhythmic	427426	395
Hist1h4c	chr13-23298391-23299321	0.507902	0.142047	8.29801e-05	0.716153	0.97378	0.000824614	Circadian	Rhythmic	399132	395
Hist1h4c	chr13-23308789-23309536	0.520908	-0.137764	0.0102922	0.513397	0.97378	0.0297539	Circadian	Rhythmic	388917	395
Hist1h4c	chr13-23368772-23369662	0.520853	-0.137782	0.000750453	0.640339	0.97378	0.0034092	Circadian	Rhythmic	328791	395
Hist1h4c	chr13-23426400-23427282	0.455284	0.15996	0.00958677	0.517582	0.97378	0.0282277	Circadian	Rhythmic	271171	395
Hist1h4c	chr13-23431086-23431748	0.512321	0.140586	0.00017579	0.692694	0.97378	0.00116977	Circadian	Rhythmic	266705	395
Hist1h4c	chr13-23432446-23433332	0.765048	0.0643777	0.00729552	0.533214	0.97378	0.0236732	Circadian	Rhythmic	265121	395
Hist1h4c	chr13-23436049-23436727	0.34645	-0.200939	4.21314e-05	0.735543	0.97378	0.000496179	Circadian	Rhythmic	261726	395
Hist1h4c	chr13-23437783-23438564	0.940735	0.0160306	0.000127056	0.703112	0.980643	0.000962032	Circadian	Rhythmic	259889	395
Hist1h4c	chr13-23445589-23446476	0.44998	-0.161823	0.000133111	0.701644	0.97378	0.000962032	Circadian	Rhythmic	251977	395
Hist1h4c	chr13-23446609-23447233	0.831212	0.0459381	8.54134e-06	0.775462	0.97378	0.00019401	Circadian	Rhythmic	251220	395
Hist1h4c	chr13-23450201-23451107	0.348724	0.200013	0.00657238	0.539002	0.97378	0.0226881	Circadian	Rhythmic	247346	395
Hist1h4c	chr13-23453204-23454103	0.448543	0.16233	0.00762053	0.530767	0.97378	0.0242333	Circadian	Rhythmic	244350	395
Hist1h4c	chr13-23463171-23464021	0.762583	-0.0650724	0.000289339	0.675837	0.97378	0.0018402	Circadian	Rhythmic	234432	395
Hist1h4c	chr13-23466678-23467573	0.496417	-0.145874	9.43803e-05	0.712285	0.97378	0.000833692	Circadian	Rhythmic	230880	395
Hist1h4c	chr13-23506118-23506986	0.384252	-0.185978	1.27862e-05	0.766061	0.97378	0.000223449	Circadian	Rhythmic	191467	395
Hist1h4c	chr13-23517385-23518338	0.397238	0.181034	1.10011e-05	0.769616	0.97378	0.000218647	Circadian	Rhythmic	180115	395
Hist1h4c	chr13-23518972-23519791	0.74503	-0.0700385	2.28433e-07	0.843345	0.97378	3.63209e-05	Circadian	Rhythmic	178662	395
Hist1h4c	chr13-23521481-23522384	0.779219	0.0603954	0.00310341	0.577858	0.97378	0.0114754	Circadian	Rhythmic	176069	395
Hist1h4c	chr13-23526090-23526997	0.157957	0.297526	4.44188e-05	0.734088	0.97378	0.000496179	Circadian	Rhythmic	171456	395
Hist1h4c	chr13-23530125-23530591	0.539292	0.131796	0.0012076	0.62081	0.97378	0.00505286	Circadian	Rhythmic	167862	395
Hist1h4c	chr13-23577098-23577981	0.638682	-0.100991	0.000693695	0.643444	0.97378	0.00330388	Circadian	Rhythmic	120472	395
Hist1h4c	chr13-23584631-23585412	0.852732	-0.0400133	0.000310116	0.673403	0.97378	0.00189648	Circadian	Rhythmic	113041	395
Hist1h4c	chr13-23687713-23688576	0.309693	0.216446	0.00292283	0.58077	0.97378	0.0113349	Circadian	Rhythmic	9877	395
Hist1h4c	chr13-23700908-23701810	0.241705	-0.248469	0.00911675	0.520514	0.97378	0.0273502	Circadian	Rhythmic	-2453	395
Hist1h4c	chr13-23717520-23718419	0.860134	0.0379822	0.000176569	0.692549	0.97378	0.00116977	Circadian	Rhythmic	-19065	395
Hist1h4c	chr13-23728835-23729739	0.203453	-0.269146	0.000132132	0.701877	0.97378	0.000962032	Circadian	Rhythmic	-30380	395
Hist1h4c	chr13-23730284-23731155	0.746967	-0.0694889	0.0079124	0.528643	0.97378	0.0246681	Circadian	Rhythmic	-31829	395
Hist1h4c	chr13-23732114-23733005	0.384129	0.186025	0.00307929	0.578239	0.97378	0.0114754	Circadian	Rhythmic	-33659	395
Hist1h4c	chr13-23792350-23793219	0.681493	-0.0883293	0.00860319	0.523864	0.97378	0.0263059	Circadian	Rhythmic	-93895	395
Hist1h4c	chr13-23806443-23807344	0.679972	-0.088774	0.000672688	0.644649	0.97378	0.00330388	Circadian	Rhythmic	-107988	395
Hist1h4c	chr13-23820083-23821015	0.313162	0.214936	4.55938e-06	0.789256	0.97378	0.000120824	Circadian	Rhythmic	-121628	395
Hist1h4c	chr13-23825052-23825918	0.584344	-0.117553	0.000989899	0.629129	0.97378	0.00425389	Circadian	Rhythmic	-126597	395
Hist1h4c	chr13-23826568-23827196	0.701538	0.0825001	0.000451407	0.659835	0.97378	0.00256334	Circadian	Rhythmic	-128113	395
Hist1h4c	chr13-23827306-23827774	0.982145	-0.0048259	0.000582879	0.6502	0.982145	0.00308926	Circadian	Rhythmic	-128851	395
Hist1h4c	chr13-23832792-23833698	0.49544	-0.146202	1.40534e-05	0.763795	0.97378	0.000223449	Circadian	Rhythmic	-134337	395
Hist1h4c	chr13-23834607-23835498	0.954114	0.0124074	4.23959e-06	0.790791	0.980643	0.000120824	Circadian	Rhythmic	-136152	395
Hist1h4c	chr13-23836363-23837234	0.029272	0.445153	2.16805e-06	0.804381	0.97378	8.61802e-05	Circadian	Rhythmic	-137908	395
Hist1h4c	chr13-23838305-23838986	0.0525486	-0.400358	1.97202e-06	0.806221	0.97378	8.61802e-05	Circadian	Rhythmic	-139850	395
Hist1h4c	chr13-23839123-23839850	0.686171	0.0869637	0.000357516	0.668342	0.97378	0.00210537	Circadian	Rhythmic	-140668	395
Hist1h4c	chr13-23848871-23849738	0.818828	0.0493619	9.05174e-05	0.713548	0.97378	0.000833692	Circadian	Rhythmic	-150416	395
Hist1h4c	chr13-23858617-23859449	0.185045	-0.280041	0.00400931	0.565111	0.97378	0.0141662	Circadian	Rhythmic	-160162	395
Hist1h4c	chr13-23861359-23862217	0.192014	-0.275833	4.68094e-05	0.732635	0.97378	0.000496179	Circadian	Rhythmic	-162904	395
Hist1h4c	chr13-23865787-23866706	0.766677	0.0639187	1.8039e-05	0.757687	0.97378	0.000260746	Circadian	Rhythmic	-167332	395
Hist1h4c	chr13-23867117-23867970	0.592376	-0.115066	5.58432e-07	0.828987	0.97378	4.43953e-05	Circadian	Rhythmic	-168662	395
Hist1h4c	chr13-23909933-23910884	0.167668	-0.291033	0.00681287	0.53702	0.97378	0.0226881	Circadian	Rhythmic	-211478	395
Hist1h4c	chr13-23913508-23914386	0.579719	0.118992	0.000532333	0.653657	0.97378	0.00291866	Circadian	Rhythmic	-215053	395
Hist1h4c	chr13-23914710-23915462	0.970828	0.00788556	0.00070649	0.642725	0.982145	0.00330388	Circadian	Rhythmic	-216255	395
Hist1h4c	chr13-23920169-23921064	0.881914	-0.0320232	0.00207102	0.597	0.97378	0.00823232	Circadian	Rhythmic	-221714	395
Hist1h4c	chr13-24047303-24048210	0.274817	0.232244	0.000892761	0.633361	0.97378	0.00394303	Circadian	Rhythmic	-348848	395
Hist1h4c	chr13-24106841-24107749	0.192127	0.275765	0.000631795	0.647092	0.97378	0.0032405	Circadian	Rhythmic	-408386	395
Hist1h1c	chr13-23270176-23271027	0.227972	0.255624	0.00831541	0.525815	0.669966	0.0296709	Circadian	Rhythmic	-467780	1560
Hist1h1c	chr13-23298391-23299321	0.0102615	0.513574	0.011886	0.504753	0.241365	0.0358865	Circadian	Rhythmic	-439486	1560
Hist1h1c	chr13-23308789-23309536	0.0050357	0.553328	0.00263227	0.585792	0.241365	0.0114796	Circadian	Rhythmic	-429271	1560
Hist1h1c	chr13-23426400-23427282	0.357573	0.196442	0.0109409	0.509754	0.790689	0.0342638	Circadian	Rhythmic	-311525	1560
Hist1h1c	chr13-23431086-23431748	0.623491	-0.105561	0.0062695	0.541585	0.85755	0.023436	Circadian	Rhythmic	-307059	1560
Hist1h1c	chr13-23432446-23433332	0.701245	-0.0825851	0.00934017	0.519105	0.896401	0.0318784	Circadian	Rhythmic	-305475	1560
Hist1h1c	chr13-23436049-23436727	0.109581	-0.33498	1.8136e-05	0.757554	0.554977	0.000284735	Circadian	Rhythmic	-302080	1560
Hist1h1c	chr13-23437783-23438564	0.586848	-0.116776	2.99153e-08	0.871388	0.843399	2.7398e-06	Circadian	Rhythmic	-300243	1560
Hist1h1c	chr13-23445589-23446476	0.514438	0.139888	1.46253e-05	0.762831	0.843399	0.00025513	Circadian	Rhythmic	-292331	1560
Hist1h1c	chr13-23446609-23447233	0.401437	-0.179455	8.34521e-07	0.822074	0.829285	2.36539e-05	Circadian	Rhythmic	-291574	1560
Hist1h1c	chr13-23450201-23451107	0.590917	0.115517	1.35072e-05	0.764749	0.843399	0.00025513	Circadian	Rhythmic	-287700	1560
Hist1h1c	chr13-23453204-23454103	0.418989	0.172953	9.03969e-07	0.820662	0.833776	2.36539e-05	Circadian	Rhythmic	-284704	1560
Hist1h1c	chr13-23463171-23464021	0.246148	0.246212	0.000314266	0.672934	0.669966	0.00197359	Circadian	Rhythmic	-274786	1560
Hist1h1c	chr13-23500533-23501361	0.140884	0.30966	0.000515971	0.654837	0.571394	0.00300027	Circadian	Rhythmic	-237446	1560
Hist1h1c	chr13-23506118-23506986	0.539374	0.131769	0.000146515	0.698592	0.843399	0.0013531	Circadian	Rhythmic	-231821	1560
Hist1h1c	chr13-23517385-23518338	0.281373	-0.229182	3.33843e-07	0.837417	0.679625	1.31033e-05	Circadian	Rhythmic	-220469	1560
Hist1h1c	chr13-23518972-23519791	0.839023	-0.0437841	2.76207e-07	0.840408	0.934231	1.31033e-05	Circadian	Rhythmic	-219016	1560
Hist1h1c	chr13-23521481-23522384	0.934483	-0.0177252	0.000276929	0.677364	0.971615	0.00184193	Circadian	Rhythmic	-216423	1560
Hist1h1c	chr13-23577098-23577981	0.776505	0.0611566	0.0111303	0.508724	0.909786	0.0342638	Circadian	Rhythmic	-160826	1560
Hist1h1c	chr13-23687713-23688576	0.101365	0.342491	0.000348078	0.669301	0.552339	0.00210186	Circadian	Rhythmic	-50231	1560
Hist1h1c	chr13-23714159-23715048	0.540695	-0.131344	0.00203989	0.597695	0.843399	0.00970495	Circadian	Rhythmic	-23759	1560
Hist1h1c	chr13-23717520-23718419	0.0908313	0.352813	0.000119722	0.704974	0.552339	0.00119886	Circadian	Rhythmic	-20388	1560
Hist1h1c	chr13-23728835-23729739	0.509191	0.141621	0.00439567	0.560406	0.843399	0.0168322	Circadian	Rhythmic	-9068	1560
Hist1h1c	chr13-23732114-23733005	0.767186	-0.0637755	0.0101586	0.514171	0.909786	0.0325491	Circadian	Rhythmic	-5802	1560
Hist1h1c	chr13-23792350-23793219	0.233047	-0.252948	0.00237081	0.590731	0.669966	0.0106348	Circadian	Rhythmic	53541	1560
Hist1h1c	chr13-23825052-23825918	0.568015	-0.122657	3.49019e-08	0.869462	0.843399	2.7398e-06	Circadian	Rhythmic	86243	1560
Hist1h1c	chr13-23827306-23827774	0.922066	-0.0210938	0.00988951	0.515756	0.971572	0.0323469	Circadian	Rhythmic	88497	1560
Hist1h1c	chr13-23832792-23833698	0.93001	0.0189381	0.000281569	0.676786	0.971615	0.00184193	Circadian	Rhythmic	93983	1560
Hist1h1c	chr13-23834607-23835498	0.586261	0.116958	7.53735e-06	0.778289	0.843399	0.000169052	Circadian	Rhythmic	95798	1560
Hist1h1c	chr13-23836363-23837234	0.337027	-0.204816	4.00198e-05	0.73695	0.778136	0.000523592	Circadian	Rhythmic	97554	1560
Hist1h1c	chr13-23838305-23838986	0.706226	-0.0811453	0.000173745	0.693077	0.896401	0.00151544	Circadian	Rhythmic	99496	1560
Hist1h1c	chr13-23839123-23839850	0.853688	-0.0397508	0.000109262	0.70781	0.943866	0.00119886	Circadian	Rhythmic	100314	1560
Hist1h1c	chr13-23840714-23841589	0.668891	-0.0920248	0.00020693	0.687295	0.896401	0.0016244	Circadian	Rhythmic	101905	1560
Hist1h1c	chr13-23848871-23849738	0.986268	0.00371125	0.000188167	0.690455	0.993839	0.00155485	Circadian	Rhythmic	110062	1560
Hist1h1c	chr13-23861359-23862217	0.165414	-0.292517	0.0017288	0.605182	0.618332	0.0084819	Circadian	Rhythmic	122550	1560
Hist1h1c	chr13-23865787-23866706	0.57288	-0.121129	6.62834e-05	0.722759	0.843399	0.0008005	Circadian	Rhythmic	126978	1560
Hist1h1c	chr13-23913508-23914386	0.568214	0.122594	0.000255969	0.680084	0.843399	0.00182669	Circadian	Rhythmic	174699	1560
Hist1h1c	chr13-23914710-23915462	0.887647	0.0304585	0.00394172	0.565973	0.945824	0.0159112	Circadian	Rhythmic	175901	1560
Hist1h1c	chr13-23920169-23921064	0.0592084	-0.390504	0.00395246	0.565835	0.489248	0.0159112	Circadian	Rhythmic	181360	1560
Hist1h1c	chr13-24034795-24035706	0.0138362	-0.495389	0.00319868	0.57638	0.241365	0.0135728	Circadian	Rhythmic	295986	1560
Hist1h1c	chr13-24047303-24048210	0.113987	0.331121	0.000850215	0.63534	0.557011	0.00460289	Circadian	Rhythmic	308494	1560
Hist1h1c	chr13-24049178-24050038	0.0583569	0.391715	0.00911319	0.520537	0.489248	0.0317949	Circadian	Rhythmic	310369	1560
Hist1h1c	chr13-24051248-24052136	0.0487618	0.406401	0.000227466	0.684111	0.489248	0.00170058	Circadian	Rhythmic	312439	1560
Hist1h1c	chr13-24106841-24107749	0.430165	0.16889	0.00121972	0.620386	0.833776	0.00617728	Circadian	Rhythmic	368032	1560
Hist1h1c	chr13-24123089-24123994	0.559968	0.125196	0.00646887	0.539873	0.843399	0.0236189	Circadian	Rhythmic	384280	1560
Hist1h1c	chr13-24143825-24144740	0.251771	0.243392	0.0095645	0.517718	0.669966	0.0319495	Circadian	Rhythmic	405016	1560
Hist1h1c	chr13-24155045-24155809	0.767222	0.0637655	0.00230759	0.591995	0.909786	0.0106348	Circadian	Rhythmic	416236	1560
Slc17a3	chr13-23920169-23921064	0.000163598	0.695037	0.313244	0.214901	0.00296295	0.6546	Spatial & Circadian	Spatial	80734	21281
Slc17a1	chr13-23437783-23438564	0.0758995	-0.369104	0.00147521	0.612191	0.357935	0.0231477	Spatial & Circadian	Rhythmic	-429185	27981
Slc17a1	chr13-23499648-23500231	0.176862	-0.285124	0.00213748	0.595547	0.436282	0.0256498	Spatial & Circadian	Rhythmic	-367518	27981
Slc17a1	chr13-23709783-23710452	0.112647	-0.332283	0.000263607	0.679071	0.394548	0.0103381	Spatial & Circadian	Rhythmic	-157297	27981
Slc17a1	chr13-23717520-23718419	0.100207	-0.343586	0.00439299	0.560437	0.391506	0.0461059	Spatial & Circadian	Rhythmic	-149330	27981
Slc17a1	chr13-23724890-23725804	0.0509252	-0.402906	0.000641933	0.646474	0.357935	0.0154064	Spatial & Circadian	Rhythmic	-141945	27981
Slc17a1	chr13-23728835-23729739	0.493125	-0.146979	0.00295195	0.58029	0.714181	0.0330619	Spatial & Circadian	Rhythmic	-138010	27981
Slc17a1	chr13-23730284-23731155	0.576796	-0.119904	0.00121481	0.620557	0.760349	0.0231477	Spatial & Circadian	Rhythmic	-136594	27981
Slc17a1	chr13-23732114-23733005	0.193156	-0.275153	0.000134835	0.701237	0.450698	0.00755073	Spatial & Circadian	Rhythmic	-134744	27981
Slc17a1	chr13-23735827-23736682	0.0851913	-0.358711	0.00466548	0.557323	0.366978	0.0461059	Spatial & Circadian	Rhythmic	-131067	27981
Slc17a1	chr13-23766478-23767371	0.199301	-0.271543	1.71602e-05	0.758923	0.458666	0.00288291	Spatial & Circadian	Rhythmic	-100378	27981
Slc17a1	chr13-23804245-23805153	0.230223	-0.254432	0.00203652	0.59777	0.483469	0.0256498	Spatial & Circadian	Rhythmic	-62596	27981
Slc17a1	chr13-23865787-23866706	0.673846	0.0905688	0.00154644	0.610124	0.820334	0.0231477	Spatial & Circadian	Rhythmic	-1043	27981
Slc17a1	chr13-23867117-23867970	0.760217	0.0657399	0.000307681	0.673681	0.84824	0.0103381	Spatial & Circadian	Rhythmic	0	27981
Slc17a1	chr13-23902550-23903358	0.181784	-0.282048	0.00164456	0.607407	0.436282	0.0231477	Spatial & Circadian	Rhythmic	34799	27981
Slc17a1	chr13-23913508-23914386	0.217072	-0.261508	0.000113111	0.70674	0.47569	0.00755073	Spatial & Circadian	Rhythmic	45757	27981
Slc17a1	chr13-23914710-23915462	0.0155045	-0.488203	0.00165341	0.607168	0.325594	0.0231477	Spatial & Circadian	Rhythmic	46959	27981
Slc17a1	chr13-24320497-24321322	0.305673	-0.218208	0.0051704	0.551935	0.518719	0.0482571	Spatial & Circadian	Rhythmic	452746	27981
Slc17a1	chr13-24363073-24363894	0.743945	-0.0703466	0.00054132	0.653022	0.847846	0.015157	Spatial & Circadian	Rhythmic	495322	27981
Slc17a4	chr13-23423561-23424318	0.129066	-0.318688	0.00152191	0.610827	0.990945	0.029233	Circadian	Rhythmic	490688	17270
Slc17a4	chr13-23698012-23698897	0.813088	0.0509528	0.00129711	0.61776	0.990945	0.029233	Circadian	Rhythmic	216109	17270
Slc17a4	chr13-23724890-23725804	0.66511	-0.0931386	1.38689e-05	0.764114	0.990945	0.00153059	Circadian	Rhythmic	189202	17270
Slc17a4	chr13-23763278-23764105	0.731634	0.0738517	0.00172977	0.605157	0.990945	0.029233	Circadian	Rhythmic	150901	17270
Slc17a4	chr13-23804245-23805153	0.411374	-0.175755	0.00113988	0.623249	0.990945	0.029233	Circadian	Rhythmic	109853	17270
Slc17a4	chr13-24352775-24353642	0.676817	-0.0896975	0.00147344	0.612243	0.990945	0.029233	Circadian	Rhythmic	-437767	17270
Gm11342	chr13-23839123-23839850	0.575659	-0.12026	0.00305184	0.578675	0.968478	0.0184564	Spatial & Circadian	Rhythmic	497492	1074
Gm11342	chr13-23840714-23841589	0.809474	-0.0519556	8.93984e-05	0.713922	0.98854	0.00162194	Spatial & Circadian	Rhythmic	495753	1074
Gm11342	chr13-23848871-23849738	0.435537	-0.166957	4.57049e-06	0.789204	0.892148	0.000290226	Spatial & Circadian	Rhythmic	487604	1074
Gm11342	chr13-23861359-23862217	0.622472	0.105869	7.54446e-05	0.718975	0.968478	0.00159691	Spatial & Circadian	Rhythmic	475125	1074
Gm11342	chr13-23865787-23866706	0.242567	0.248029	4.78001e-05	0.732052	0.788267	0.00151765	Spatial & Circadian	Rhythmic	470636	1074
Gm11342	chr13-23867117-23867970	0.147164	0.305081	0.00015587	0.696603	0.645571	0.00197954	Spatial & Circadian	Rhythmic	469372	1074
Gm11342	chr13-23913508-23914386	0.520416	-0.137925	0.00370376	0.569111	0.960824	0.0213808	Spatial & Circadian	Rhythmic	422956	1074
Gm11342	chr13-23914710-23915462	0.103413	-0.340579	0.00256517	0.587019	0.596972	0.0163113	Spatial & Circadian	Rhythmic	421880	1074
Gm11342	chr13-24037250-24038151	0.84255	0.0428128	0.00654248	0.539252	0.98854	0.0322566	Spatial & Circadian	Rhythmic	299191	1074
Gm11342	chr13-24051248-24052136	0.19126	-0.276283	0.00643912	0.540126	0.714414	0.0322566	Spatial & Circadian	Rhythmic	285206	1074
Gm11342	chr13-24106841-24107749	0.00736482	-0.532685	0.000442156	0.660601	0.233833	0.00431952	Spatial & Circadian	Rhythmic	229593	1074
Gm11342	chr13-24123089-24123994	0.0842203	0.359756	0.0094482	0.518434	0.57869	0.0444415	Spatial & Circadian	Rhythmic	213348	1074
Gm11342	chr13-24143825-24144740	0.00616194	-0.542528	0.000111222	0.707261	0.233833	0.00174831	Spatial & Circadian	Rhythmic	192602	1074
Gm11342	chr13-24320497-24321322	0.342661	0.202491	0.000123896	0.703902	0.882994	0.00174831	Spatial & Circadian	Rhythmic	16020	1074
Gm11342	chr13-24326999-24327933	0.37183	-0.190796	0.00149087	0.611729	0.882994	0.0111377	Spatial & Circadian	Rhythmic	9409	1074
Gm11342	chr13-24331573-24332369	0.0543892	0.397542	3.90701e-05	0.737604	0.431714	0.00151765	Spatial & Circadian	Rhythmic	4973	1074
Gm11342	chr13-24375058-24375950	0.116584	0.328898	0.00579612	0.54584	0.616923	0.0320047	Spatial & Circadian	Rhythmic	-37714	1074
Gm11342	chr13-24385115-24386004	0.599278	0.11294	0.000616964	0.648011	0.968478	0.00525667	Spatial & Circadian	Rhythmic	-47771	1074
Gm11342	chr13-24409886-24410750	0.845918	0.0418861	0.00256871	0.586953	0.98854	0.0163113	Spatial & Circadian	Rhythmic	-72542	1074
Gm11342	chr13-24546651-24547443	0.626815	-0.104557	0.000308309	0.673609	0.968478	0.00326294	Spatial & Circadian	Rhythmic	-209307	1074
Gm11342	chr13-24557763-24558636	0.10879	-0.335685	0.000188337	0.690425	0.600708	0.00217444	Spatial & Circadian	Rhythmic	-220419	1074
Gm11342	chr13-24686708-24687183	0.498174	0.145286	1.68003e-06	0.809289	0.953715	0.000213364	Spatial & Circadian	Rhythmic	-349364	1074
Gm11342	chr13-24778406-24779317	0.375943	-0.189191	0.000620866	0.647768	0.882994	0.00525667	Spatial & Circadian	Rhythmic	-441062	1074
Gm11342	chr13-24786688-24787504	0.930986	-0.0186734	0.00660372	0.53874	0.98854	0.0322566	Spatial & Circadian	Rhythmic	-449344	1074
Gm11342	chr13-24799493-24800089	0.248273	-0.245141	7.32573e-05	0.71984	0.788267	0.00159691	Spatial & Circadian	Rhythmic	-462149	1074
Gm11342	chr13-24805794-24806610	0.131298	0.316939	0.00106121	0.626245	0.645571	0.00842332	Spatial & Circadian	Rhythmic	-468450	1074
Gm11342	chr13-24816212-24817115	0.903262	-0.0262044	0.00193331	0.600143	0.98854	0.0136406	Spatial & Circadian	Rhythmic	-478868	1074
Acot13	chr13-24331573-24332369	0.296986	-0.222067	0.00463321	0.557684	0.96604	0.0342991	Circadian	Rhythmic	499147	13570
Acot13	chr13-24385115-24386004	0.885478	-0.0310503	0.00072627	0.641636	0.96604	0.0082982	Circadian	Rhythmic	445512	13570
Acot13	chr13-24409886-24410750	0.425387	0.170619	0.000768815	0.639377	0.96604	0.0082982	Circadian	Rhythmic	420766	13570
Acot13	chr13-24444386-24445213	0.964231	-0.0096699	0.000223613	0.684689	0.972135	0.0068761	Circadian	Rhythmic	386303	13570
Acot13	chr13-24546651-24547443	0.363267	0.194172	0.00672481	0.537739	0.96604	0.0413576	Circadian	Rhythmic	284073	13570
Acot13	chr13-24557763-24558636	0.391888	0.18306	0.00776553	0.529704	0.96604	0.0434164	Circadian	Rhythmic	272880	13570
Acot13	chr13-24786688-24787504	0.85972	-0.0380956	0.00538451	0.549783	0.96604	0.0367942	Circadian	Rhythmic	44012	13570
Acot13	chr13-24799493-24800089	0.611237	0.10928	7.99775e-06	0.776954	0.96604	0.000983723	Circadian	Rhythmic	31427	13570
Acot13	chr13-24805794-24806610	0.846749	-0.0416575	0.00141033	0.614149	0.96604	0.0133439	Circadian	Rhythmic	24906	13570
Acot13	chr13-24816212-24817115	0.863671	0.0370128	0.000496159	0.65631	0.96604	0.0082982	Circadian	Rhythmic	14401	13570
Acot13	chr13-24866737-24867641	0.570489	-0.121879	0.00209227	0.596531	0.96604	0.0171566	Circadian	Rhythmic	-35219	13570
Acot13	chr13-24889321-24890222	0.435559	0.166949	0.00032388	0.671868	0.96604	0.00796744	Circadian	Rhythmic	-57803	13570
Acot13	chr13-24893616-24894521	0.692604	-0.085091	0.000793079	0.638137	0.96604	0.0082982	Circadian	Rhythmic	-62098	13570
Acot13	chr13-24928633-24929351	0.869069	-0.0355346	0.00474053	0.556492	0.96604	0.0342991	Circadian	Rhythmic	-97115	13570
Acot13	chr13-24930342-24931259	0.575428	0.120332	0.00751526	0.53155	0.96604	0.0434164	Circadian	Rhythmic	-98824	13570
Acot13	chr13-24937202-24938044	0.535748	0.132939	0.00204285	0.597628	0.96604	0.0171566	Circadian	Rhythmic	-105684	13570
Acot13	chr13-24942789-24943732	0.690632	0.0856645	9.24319e-05	0.712916	0.96604	0.00568456	Circadian	Rhythmic	-111271	13570
Acot13	chr13-24945387-24946227	0.382472	0.186662	0.00080958	0.637312	0.96604	0.0082982	Circadian	Rhythmic	-113869	13570
Acot13	chr13-24946913-24947839	0.657042	0.095523	0.000194182	0.689413	0.96604	0.0068761	Circadian	Rhythmic	-115395	13570
Acot13	chr13-24953271-24954136	0.789819	-0.0574293	0.00584235	0.545412	0.96604	0.0378216	Circadian	Rhythmic	-121753	13570
Acot13	chr13-24980697-24981505	0.241572	0.248537	0.000584574	0.650088	0.96604	0.0082982	Circadian	Rhythmic	-149179	13570
D130043K22Rik	chr13-24879576-24880128	0.00263195	0.585798	0.898955	-0.0273766	0.0451192	0.962033	Spatial & Circadian	Spatial	34440	56136
D130043K22Rik	chr13-25022157-25023049	0.000550407	0.652389	0.414492	-0.174604	0.0165122	0.70055	Spatial & Circadian	Spatial	177021	56136
D130043K22Rik	chr13-25024358-25025283	0.000397492	0.664508	0.324116	-0.210235	0.0158997	0.656586	Spatial & Circadian	Spatial	179222	56136
D130043K22Rik	chr13-25039253-25040149	0.000145836	0.69874	0.724441	0.075908	0.00875015	0.897905	Spatial & Circadian	Spatial	194117	56136
D130043K22Rik	chr13-25054952-25055802	0.00244192	0.589344	0.80809	0.0523401	0.0451192	0.930022	Spatial & Circadian	Spatial	209816	56136
D130043K22Rik	chr13-25082947-25083840	3.06741e-05	0.74409	0.0581228	-0.39205	0.0036809	0.498196	Spatial & Circadian	Spatial	237811	56136
D130043K22Rik	chr13-25094148-25095058	0.00304404	0.578799	0.610586	-0.109479	0.0456607	0.814114	Spatial & Circadian	Spatial	249012	56136
D130043K22Rik	chr13-25108789-25109746	0.000703995	0.642865	0.536697	-0.132632	0.0168959	0.78541	Spatial & Circadian	Spatial	263653	56136
Gpld1	chr13-24557763-24558636	0.00264059	0.585642	0.424915	-0.170791	0.0392316	0.892335	Spatial & Circadian	Spatial	-384515	47602
Gpld1	chr13-24750851-24751720	0.620961	0.106326	0.000928501	0.63176	0.781498	0.0482821	Spatial & Circadian	Rhythmic	-191431	47602
Gpld1	chr13-24946913-24947839	0.00141408	0.614034	0.361528	-0.194863	0.0294129	0.892335	Spatial & Circadian	Spatial	3760	47602
Gpld1	chr13-25022157-25023049	0.00354293	0.571329	0.550423	-0.128228	0.0439439	0.892335	Spatial & Circadian	Spatial	79004	47602
Gpld1	chr13-25039253-25040149	0.00243804	0.589419	0.176674	0.285243	0.0392316	0.696967	Spatial & Circadian	Spatial	96100	47602
Gpld1	chr13-25054952-25055802	0.00380284	0.567784	0.598175	0.113279	0.0439439	0.892335	Spatial & Circadian	Spatial	111799	47602
Gpld1	chr13-25082947-25083840	1.02052e-05	0.771369	0.871163	-0.0349616	0.000530671	0.984793	Spatial & Circadian	Spatial	139794	47602
Gpld1	chr13-25094148-25095058	0.00114015	0.623239	0.174117	0.286865	0.0294129	0.696967	Spatial & Circadian	Spatial	150995	47602
Gpld1	chr13-25106444-25107358	2.02263e-06	0.805731	0.838133	0.0440292	0.000210354	0.977418	Spatial & Circadian	Spatial	163291	47602
Gpld1	chr13-25108789-25109746	0.00135418	0.615907	0.669669	-0.0917961	0.0294129	0.901608	Spatial & Circadian	Spatial	165636	47602
Dcdc2a	chr13-25106444-25107358	0.000315709	0.672772	0.494626	0.146475	0.029361	0.718753	Spatial & Circadian	Spatial	50439	154703
2610307P16Rik	chr13-28688417-28689310	0.00240407	0.590078	0.88639	0.0308014	0.0264447	0.927727	Spatial & Circadian	Spatial	196309	425587
2610307P16Rik	chr13-28738445-28739288	0.00338514	0.57359	0.110515	0.334153	0.032582	0.54558	Spatial & Circadian	Spatial	146331	425587
2610307P16Rik	chr13-28773344-28774220	3.62349e-06	0.794065	0.560535	0.125016	0.000223492	0.813581	Spatial & Circadian	Spatial	111399	425587
2610307P16Rik	chr13-29162502-29163400	0.00071472	0.642269	0.577088	0.119813	0.0154292	0.813581	Spatial & Circadian	Spatial	-276881	425587
2610307P16Rik	chr13-29208486-29209379	0.00135575	0.615858	0.158173	-0.297378	0.0208785	0.579968	Spatial & Circadian	Spatial	-322865	425587
E2f3	chr13-29944655-29945585	0.827804	-0.0468791	0.000173672	0.69309	0.881582	0.0144147	Circadian	Rhythmic	40082	79094
Mboat1	chr13-30233043-30233951	0.432768	0.167951	5.94202e-05	0.725907	0.987406	0.00481304	Circadian	Rhythmic	96544	110220
Mboat1	chr13-30360681-30361567	0.809756	0.0518773	0.00031922	0.672381	0.987406	0.0129284	Circadian	Rhythmic	224182	110220
Agtr1a	chr13-29939819-29940726	0.109408	-0.335134	0.00326277	0.575406	0.21608	0.0429598	Spatial & Circadian	Rhythmic	-395714	46427
Agtr1a	chr13-30233043-30233951	0.00368001	-0.569433	0.000170167	0.693756	0.0290721	0.00448108	Spatial & Circadian	Rhythmic	-102489	46427
Agtr1a	chr13-30234684-30235709	0.00249624	-0.588307	1.02938e-06	0.818341	0.0246503	8.13213e-05	Spatial & Circadian	Rhythmic	-100731	46427
Agtr1a	chr13-30242291-30243194	0.0105955	-0.511671	0.000156308	0.696512	0.0440548	0.00448108	Spatial & Circadian	Rhythmic	-93246	46427
Agtr1a	chr13-30259620-30260526	0.231766	-0.253619	0.00200365	0.598515	0.345463	0.0316576	Spatial & Circadian	Rhythmic	-75914	46427
Agtr1a	chr13-30348178-30348986	0.00287057	-0.581641	0.000397316	0.664524	0.0251973	0.007847	Spatial & Circadian	Rhythmic	11736	46427
Uqcrfs1	chr13-30084744-30085640	0.406944	-0.177398	0.000326836	0.671546	0.734484	0.00483717	Circadian	Rhythmic	459721	5055
Uqcrfs1	chr13-30341707-30342617	0.882066	-0.0319817	0.000837162	0.635964	0.919336	0.010325	Circadian	Rhythmic	202744	5055
Uqcrfs1	chr13-30345071-30345895	0.0257634	0.454231	0.000106837	0.708501	0.158874	0.0036589	Circadian	Rhythmic	199466	5055
Uqcrfs1	chr13-30346680-30347576	0.685888	0.087046	0.000148334	0.698196	0.81228	0.0036589	Circadian	Rhythmic	197785	5055
Uqcrfs1	chr13-30354823-30355570	0.690278	-0.0857672	0.00327113	0.57528	0.81228	0.0302579	Circadian	Rhythmic	189791	5055
Uqcrfs1	chr13-30355830-30356672	0.576817	-0.119898	1.18506e-05	0.767865	0.794026	0.000876948	Circadian	Rhythmic	188689	5055
Uqcrfs1	chr13-30384920-30385819	0.822195	-0.0484297	0.000205425	0.68754	0.914918	0.00380035	Circadian	Rhythmic	159542	5055
Uqcrfs1	chr13-30973629-30974537	0.252185	-0.243186	0.00570388	0.546703	0.583179	0.0468986	Circadian	Rhythmic	-428266	5055
Dusp22	chr13-30330804-30331625	0.000215751	0.685895	0.166157	0.292026	0.00787492	0.882624	Spatial	Spatial	-328373	51233
Dusp22	chr13-30332296-30333212	0.000180835	0.691765	0.000441926	0.66062	0.00787492	0.0322606	Spatial	Spatial	-326786	51233
Dusp22	chr13-30664966-30665803	0.000526587	0.654068	0.887547	-0.0304859	0.00961021	0.991006	Spatial	Spatial	4966	51233
Dusp22	chr13-30876421-30877328	0.00112365	0.623852	0.73848	-0.0719003	0.0117181	0.991006	Spatial	Spatial	216421	51233
Dusp22	chr13-30877642-30878425	0.000457877	0.659307	0.295796	-0.222601	0.00961021	0.957522	Spatial	Spatial	217642	51233
Dusp22	chr13-31027125-31028023	0.000971981	0.629882	0.982094	-0.00483963	0.0117181	0.991006	Spatial	Spatial	367125	51233
Dusp22	chr13-31054096-31054927	0.0010878	0.625212	0.665844	-0.0929222	0.0117181	0.991006	Spatial	Spatial	394096	51233
A530084C06Rik	chr13-31503836-31504621	0.000539049	0.653182	0.947598	-0.0141716	0.0245267	0.981379	Spatial	Spatial	54711	3200
A530084C06Rik	chr13-31549878-31550770	0.00144961	0.612955	0.512919	-0.140389	0.0280596	0.922539	Spatial	Spatial	8562	3200
Foxq1	chr13-31547298-31548173	0.178425	0.284141	4.02012e-05	0.736827	0.396016	0.00365831	Spatial & Circadian	Rhythmic	-10150	2653
Wrnip1	chr13-32404855-32405747	0.996592	0.000921137	0.00140604	0.614282	0.998211	0.0217936	Circadian	Rhythmic	-396290	20572
Wrnip1	chr13-32821457-32822327	0.461231	-0.157884	0.000171082	0.693581	0.979951	0.00866621	Circadian	Rhythmic	19418	20572
Wrnip1	chr13-32824261-32825003	0.141211	0.309418	0.000354959	0.6686	0.979951	0.00866621	Circadian	Rhythmic	22222	20572
Wrnip1	chr13-32827101-32827874	0.293357	0.223699	0.000419333	0.662553	0.979951	0.00866621	Circadian	Rhythmic	25062	20572
Wrnip1	chr13-32848955-32849821	0.379222	-0.187918	0.00416614	0.563157	0.979951	0.0430501	Circadian	Rhythmic	46916	20572
Wrnip1	chr13-32969351-32970248	0.479059	0.151743	0.0040883	0.564119	0.979951	0.0430501	Circadian	Rhythmic	167312	20572
Serpinb6a	chr13-33965790-33966638	0.401474	0.179441	0.00114055	0.623225	0.581239	0.0110634	Circadian	Rhythmic	36155	84877
Serpinb6a	chr13-34037153-34038068	0.200057	0.271104	0.00458538	0.558222	0.441034	0.034214	Circadian	Rhythmic	-34358	84877
Serpinb6a	chr13-34038821-34039706	0.516625	0.139169	7.30676e-06	0.778985	0.677197	0.000236252	Circadian	Rhythmic	-36026	84877
Serpinb6a	chr13-34045722-34046428	0.6062	0.110818	1.79623e-06	0.808015	0.744321	8.71172e-05	Circadian	Rhythmic	-42927	84877
Serpinb6a	chr13-34054907-34055431	0.357874	0.196321	8.31051e-05	0.716109	0.542496	0.0020153	Circadian	Rhythmic	-52112	84877
Serpinb6a	chr13-34062812-34063582	0.147781	0.304638	0.000753825	0.640161	0.377231	0.00812456	Circadian	Rhythmic	-60017	84877
Serpinb6a	chr13-34076564-34077356	0.670343	-0.0915976	5.89831e-08	0.862673	0.792122	5.72136e-06	Circadian	Rhythmic	-73769	84877
Serpinb6a	chr13-34154019-34154849	0.856521	0.0389732	0.000201357	0.688207	0.903071	0.00325527	Circadian	Rhythmic	-151224	84877
Serpinb6a	chr13-34291863-34292711	0.264554	0.237131	0.00389046	0.566635	0.466577	0.0314479	Circadian	Rhythmic	-289068	84877
Serpinb6a	chr13-34300810-34301718	0.138791	0.311218	0.000247693	0.681211	0.363858	0.00343232	Circadian	Rhythmic	-298015	84877
Serpinb6a	chr13-34344784-34345659	0.569894	0.122066	0.000171335	0.693533	0.727365	0.00325527	Circadian	Rhythmic	-341989	84877
Serpinb6a	chr13-34463916-34464841	0.280061	0.229791	0.0051744	0.551894	0.476595	0.0358512	Circadian	Rhythmic	-461121	84877
Serpinb6a	chr13-34465513-34466429	0.0345844	0.43294	0.000649674	0.646008	0.176563	0.00787729	Circadian	Rhythmic	-462718	84877
Serpinb6a	chr13-34468330-34469203	0.593406	0.114748	0.00213577	0.595584	0.740985	0.0188336	Circadian	Rhythmic	-465535	84877
Bphl	chr13-33762450-33763356	0.004827	0.555548	0.0201241	-0.471165	0.0327442	0.151705	Spatial & Circadian	Spatial	-274284	36434
Bphl	chr13-33957707-33958540	0.00191585	0.600555	0.73292	-0.0734847	0.0239513	0.896248	Spatial & Circadian	Spatial	-79100	36434
Bphl	chr13-33964267-33965115	0.00454172	0.558718	0.545931	0.129664	0.0327442	0.81235	Spatial & Circadian	Spatial	-72525	36434
Bphl	chr13-34059401-34060270	0.00568012	0.546927	0.156495	0.298527	0.0327442	0.451075	Spatial & Circadian	Spatial	21759	36434
Bphl	chr13-34076564-34077356	0.142868	0.308198	3.12284e-07	0.838478	0.302651	3.06038e-05	Spatial & Circadian	Rhythmic	38922	36434
Bphl	chr13-34077680-34078505	0.0867802	0.35702	0.000458414	0.659264	0.209967	0.0224623	Spatial & Circadian	Rhythmic	40038	36434
Bphl	chr13-34079543-34080400	1.88207e-06	0.80712	0.718216	0.077693	0.000184443	0.890952	Spatial & Circadian	Spatial	41901	36434
Bphl	chr13-34083870-34084786	0.000363385	0.667757	0.0336351	0.435007	0.0118706	0.183124	Spatial & Circadian	Spatial	46228	36434
Bphl	chr13-34227808-34228641	0.00382172	0.567535	0.811653	0.0513507	0.0327442	0.896248	Spatial & Circadian	Spatial	190166	36434
Bphl	chr13-34265318-34266178	0.00510363	0.552621	0.173093	0.28752	0.0327442	0.4591	Spatial & Circadian	Spatial	227676	36434
Bphl	chr13-34287405-34288309	0.000718303	0.642072	0.458939	-0.158683	0.0140787	0.770109	Spatial & Circadian	Spatial	249763	36434
Bphl	chr13-34290242-34290896	0.0001507	0.697689	0.465187	-0.156511	0.00738431	0.770109	Spatial & Circadian	Spatial	252600	36434
Bphl	chr13-34291863-34292711	0.00336287	0.573916	0.0297362	0.444019	0.0327442	0.171421	Spatial & Circadian	Spatial	254221	36434
Bphl	chr13-34299374-34299990	0.000590938	0.649672	0.535404	-0.13305	0.0140787	0.81235	Spatial & Circadian	Spatial	261732	36434
Bphl	chr13-34304655-34305536	0.0019552	0.599631	0.296825	0.222139	0.0239513	0.650546	Spatial & Circadian	Spatial	267013	36434
Bphl	chr13-34331132-34331986	0.00717319	0.534158	0.563671	-0.124025	0.0390541	0.81235	Spatial & Circadian	Spatial	293490	36434
Bphl	chr13-34335835-34336677	0.00133191	0.616622	0.383001	0.186458	0.0217545	0.671932	Spatial & Circadian	Spatial	298193	36434
Tubb2a	chr13-33965790-33966638	0.19239	0.275609	4.46434e-05	0.733948	0.754761	0.00151788	Circadian	Rhythmic	111369	3708
Tubb2a	chr13-34038821-34039706	0.917744	0.0222673	1.2618e-05	0.766377	0.995339	0.00064352	Circadian	Rhythmic	38301	3708
Tubb2a	chr13-34076564-34077356	0.918781	0.0219856	6.37294e-06	0.782019	0.995339	0.00064352	Circadian	Rhythmic	651	3708
Tubb2a	chr13-34291863-34292711	0.390468	0.1836	0.00108373	0.625368	0.872183	0.0257535	Circadian	Rhythmic	-213854	3708
Tubb2a	chr13-34300810-34301718	0.938469	0.0166448	0.00248072	0.588601	0.995339	0.0421722	Circadian	Rhythmic	-222801	3708
Tubb2a	chr13-34483341-34484253	0.69723	-0.083748	0.00126243	0.618919	0.995339	0.0257535	Circadian	Rhythmic	-405332	3708
Pxdc1	chr13-34154019-34154849	0.137114	0.312479	0.000472507	0.658137	0.332237	0.00850513	Spatial & Circadian	Rhythmic	497831	24842
Pxdc1	chr13-34265318-34266178	0.553848	0.127137	0.00176568	0.604237	0.726926	0.0222475	Spatial & Circadian	Rhythmic	386502	24842
Pxdc1	chr13-34300810-34301718	0.0594511	0.390162	0.00718853	0.534039	0.216243	0.0495968	Spatial & Circadian	Rhythmic	350962	24842
Pxdc1	chr13-34316464-34317358	0.00102931	0.627514	0.29156	-0.224512	0.0216156	0.640255	Spatial & Circadian	Spatial	335322	24842
Pxdc1	chr13-34446491-34447386	0.481278	-0.150987	0.000379194	0.666219	0.645117	0.00796308	Spatial & Circadian	Rhythmic	205294	24842
Pxdc1	chr13-34463916-34464841	0.798891	0.0548989	0.00466536	0.557324	0.87754	0.0419883	Spatial & Circadian	Rhythmic	187839	24842
Pxdc1	chr13-34465513-34466429	0.362567	-0.19445	5.8158e-05	0.726521	0.550402	0.00366396	Spatial & Circadian	Rhythmic	186251	24842
Pxdc1	chr13-34550205-34551073	0.256297	0.241153	0.00111666	0.624114	0.453379	0.0156333	Spatial & Circadian	Rhythmic	101607	24842
Pxdc1	chr13-34555120-34556011	4.64497e-12	0.943848	0.000221166	0.685061	5.85267e-10	0.00696673	Spatial & Circadian	Spatial & Rhythmic	96669	24842
Pxdc1	chr13-34635776-34636648	0.100473	-0.343334	0.00523321	0.551296	0.281323	0.043959	Spatial & Circadian	Rhythmic	16032	24842
Pxdc1	chr13-34644135-34645037	0.00223372	0.593509	0.613025	0.108736	0.0351811	0.870646	Spatial & Circadian	Spatial	7643	24842
Pxdc1	chr13-34659239-34660159	0.460685	-0.158074	0.00747889	0.531823	0.629677	0.0495968	Spatial & Circadian	Rhythmic	-6557	24842
Pxdc1	chr13-34708699-34709569	0.00060917	0.648502	0.441688	0.16476	0.0191888	0.772954	Spatial & Circadian	Spatial	-56017	24842
Pxdc1	chr13-34719621-34720499	0.000909586	0.6326	0.000374416	0.666678	0.0216156	0.00796308	Spatial & Circadian	Spatial & Rhythmic	-66939	24842
Pxdc1	chr13-34724924-34725764	0.00164582	0.607373	0.00661279	0.538665	0.0296247	0.0490124	Spatial & Circadian	Spatial & Rhythmic	-72242	24842
Pxdc1	chr13-34731351-34732231	2.49874e-05	0.749443	0.960679	-0.0106308	0.0015742	0.98411	Spatial & Circadian	Spatial	-78669	24842
Pxdc1	chr13-34738060-34739110	0.525364	0.136308	5.25523e-06	0.78622	0.696799	0.000662159	Spatial & Circadian	Rhythmic	-85378	24842
Pxdc1	chr13-34741857-34742705	0.0333031	0.435741	0.000863277	0.634723	0.156363	0.0135966	Spatial & Circadian	Rhythmic	-89175	24842
Pxdc1	chr13-34765031-34765944	0.399999	0.179995	0.00273189	0.58402	0.599998	0.0312926	Spatial & Circadian	Rhythmic	-112349	24842
Pxdc1	chr13-34865570-34866243	0.0414867	0.419125	0.0056457	0.547253	0.180253	0.0444599	Spatial & Circadian	Rhythmic	-212888	24842
Pxdc1	chr13-35151431-35152338	0.0751381	-0.369998	0.00332562	0.574466	0.239741	0.034919	Spatial & Circadian	Rhythmic	-498749	24842
Gm16984	chr13-34555120-34556011	6.02824e-05	0.725495	0.411871	-0.175571	0.00262228	0.66357	Spatial	Spatial	-407970	26471
Gm16984	chr13-34657227-34658112	0.00361238	0.570361	0.913797	0.0233395	0.0261898	0.92962	Spatial	Spatial	-305869	26471
Gm16984	chr13-34719621-34720499	0.00264081	0.585638	0.66608	-0.0928528	0.022975	0.785687	Spatial	Spatial	-243482	26471
Gm16984	chr13-34724924-34725764	0.000369022	0.667202	0.270257	0.234401	0.00802624	0.612484	Spatial	Spatial	-238217	26471
Gm16984	chr13-34731351-34732231	4.01595e-06	0.791927	0.327135	0.208957	0.000349388	0.63149	Spatial	Spatial	-231750	26471
Gm16984	chr13-34734415-34735295	0.00160513	0.608482	0.0239347	-0.459363	0.0174558	0.231369	Spatial	Spatial	-228686	26471
Gm16984	chr13-34741857-34742705	0.00458478	0.558229	0.50342	-0.143536	0.0265917	0.69305	Spatial	Spatial	-221276	26471
Gm16984	chr13-34991466-34992325	0.00190348	0.600849	4.06299e-06	0.791684	0.0184003	0.00035348	Spatial	Spatial	27483	26471
Gm16984	chr13-35023152-35024027	0.00407371	0.564301	0.507584	0.142153	0.0265917	0.69305	Spatial	Spatial	59169	26471
Gm16984	chr13-35026637-35027522	0.00455908	0.55852	0.855158	0.0393471	0.0265917	0.907302	Spatial	Spatial	62654	26471
Gm16984	chr13-35462948-35463848	0.000236658	0.682767	0.623015	0.105705	0.00686309	0.776605	Spatial	Spatial	498965	26471
Eci2	chr13-34555120-34556011	7.51874e-07	0.823897	0.000403336	-0.663976	2.29696e-05	0.00584838	Spatial & Circadian	Spatial	471082	49347
Eci2	chr13-34644135-34645037	8.87458e-05	0.714143	0.512139	-0.140646	0.00175211	0.742601	Spatial & Circadian	Spatial	382056	49347
Eci2	chr13-34657227-34658112	0.000143644	0.699224	0.00397815	-0.565507	0.00208283	0.0244793	Spatial & Circadian	Spatial	368981	49347
Eci2	chr13-34707116-34707948	0.000785045	0.638544	0.12245	-0.324006	0.00853736	0.32632	Spatial & Circadian	Spatial	319145	49347
Eci2	chr13-34708699-34709569	0.0047342	0.556562	0.00761961	-0.530774	0.0354767	0.0368281	Spatial & Circadian	Spatial	317524	49347
Eci2	chr13-34724924-34725764	7.92055e-07	0.822989	0.000911502	-0.632515	2.29696e-05	0.0107011	Spatial & Circadian	Spatial	301329	49347
Eci2	chr13-34731351-34732231	1.6458e-08	0.878573	0.446149	0.163176	1.43185e-06	0.680964	Spatial & Circadian	Spatial	294862	49347
Eci2	chr13-34734415-34735295	0.000391662	0.665046	0.506698	-0.142447	0.0048678	0.742601	Spatial & Circadian	Spatial	291798	49347
Eci2	chr13-34741857-34742705	0.00173667	0.604979	4.14036e-05	-0.736021	0.0167878	0.0012007	Spatial & Circadian	Spatial	284388	49347
Eci2	chr13-34788928-34789821	0.00345484	0.572581	0.348353	-0.200164	0.0300571	0.592714	Spatial & Circadian	Spatial	237272	49347
Eci2	chr13-34990299-34991175	0.00663708	0.538463	0.119151	0.326736	0.0444174	0.32632	Spatial & Circadian	Spatial	35918	49347
Eci2	chr13-35021959-35022715	0.000100696	0.710316	0.807369	-0.0525402	0.00175211	0.936549	Spatial & Circadian	Spatial	4378	49347
Eci2	chr13-35023152-35024027	0.00489333	0.554834	0.540317	-0.131466	0.0354767	0.746153	Spatial & Circadian	Spatial	3066	49347
Cdyl	chr13-35166686-35167576	0.00915368	0.520279	0.000127217	0.703072	0.127256	0.0045798	Circadian	Rhythmic	-492285	214203
Cdyl	chr13-35450928-35451771	0.488439	0.148559	0.00216754	0.594902	0.717706	0.0260105	Circadian	Rhythmic	-208090	214203
Cdyl	chr13-35722819-35723705	0.327597	0.208762	4.00849e-06	0.791966	0.575292	0.000288611	Circadian	Rhythmic	62956	214203
Cdyl	chr13-35815798-35816699	0.254139	0.242217	0.00459882	0.55807	0.575292	0.0413894	Circadian	Rhythmic	155935	214203
Cdyl	chr13-35947091-35947987	0.298107	0.221565	0.00116801	0.622221	0.575292	0.0168194	Circadian	Rhythmic	287228	214203
Cdyl	chr13-35968245-35968663	0.0108409	0.510304	0.000813207	0.637132	0.127256	0.0146377	Circadian	Rhythmic	308382	214203
Cdyl	chr13-35968785-35969537	0.00286769	0.58169	0.000194963	0.68928	0.127256	0.00467911	Circadian	Rhythmic	308922	214203
Cdyl	chr13-36152066-36152952	0.722721	0.0764009	0.00394858	0.565885	0.893064	0.0406139	Circadian	Rhythmic	492203	214203
Rpp40	chr13-35637970-35638308	0.886263	0.0308361	0.00104634	0.626832	0.949304	0.0122571	Spatial & Circadian	Rhythmic	268050	12888
Rpp40	chr13-35722819-35723705	0.358994	-0.195873	2.55363e-07	0.841629	0.774671	2.04678e-05	Spatial & Circadian	Rhythmic	182653	12888
Rpp40	chr13-35785336-35785981	0.711729	0.0795584	0.0030544	0.578634	0.927064	0.027829	Spatial & Circadian	Rhythmic	120377	12888
Rpp40	chr13-35905730-35906657	0.164872	-0.292875	0.00518171	0.551819	0.665644	0.04249	Spatial & Circadian	Rhythmic	0	12888
Rpp40	chr13-35947091-35947987	0.712257	-0.0794065	0.00130429	0.617523	0.927064	0.013369	Spatial & Circadian	Rhythmic	-40731	12888
Rpp40	chr13-35968245-35968663	0.748097	-0.0691684	0.000298179	0.674784	0.931186	0.00407511	Spatial & Circadian	Rhythmic	-61885	12888
Rpp40	chr13-35968785-35969537	0.289647	0.225381	0.000158305	0.696102	0.750967	0.00324525	Spatial & Circadian	Rhythmic	-62425	12888
Rpp40	chr13-35995210-35995895	0.00664112	-0.538429	0.00023461	0.683062	0.108819	0.0038476	Spatial & Circadian	Rhythmic	-88850	12888
Rpp40	chr13-36031727-36032647	0.35762	0.196423	4.17721e-05	0.735778	0.774671	0.00114177	Spatial & Circadian	Rhythmic	-125367	12888
Rpp40	chr13-36302461-36303276	0.749491	0.0687732	4.99215e-07	0.830864	0.931186	2.04678e-05	Spatial & Circadian	Rhythmic	-396101	12888
Ppp1r3g	chr13-35501964-35502844	0.427246	-0.169945	0.00218335	0.594566	0.750436	0.0198927	Circadian	Rhythmic	-455994	11550
Ppp1r3g	chr13-35625314-35626187	0.139129	0.310965	8.13143e-07	0.822529	0.549601	6.66777e-05	Circadian	Rhythmic	-332651	11550
Ppp1r3g	chr13-35722819-35723705	0.230268	0.254408	1.06333e-05	0.770412	0.67613	0.000290642	Circadian	Rhythmic	-235133	11550
Ppp1r3g	chr13-35815798-35816699	0.0612424	0.387666	0.000567048	0.651254	0.520732	0.00774965	Circadian	Rhythmic	-142139	11550
Ppp1r3g	chr13-35909775-35910707	0.749996	-0.06863	0.000477497	0.657745	0.854162	0.00774965	Circadian	Rhythmic	-48131	11550
Ppp1r3g	chr13-35968245-35968663	0.00299364	0.579611	0.00300646	0.579403	0.245479	0.024653	Circadian	Rhythmic	9405	11550
Ppp1r3g	chr13-35995210-35995895	0.451778	0.16119	4.26748e-06	0.790653	0.750436	0.000174967	Circadian	Rhythmic	36370	11550
Ppp1r3g	chr13-36000891-36001806	0.40511	0.178081	0.0064226	0.540266	0.750436	0.0478776	Circadian	Rhythmic	42051	11550
Ppp1r3g	chr13-36009713-36010580	0.55279	0.127474	0.00204561	0.597566	0.800794	0.0198927	Circadian	Rhythmic	50873	11550
Ppp1r3g	chr13-36035232-36036082	0.0716091	0.374232	0.000827298	0.636442	0.520732	0.0096912	Circadian	Rhythmic	76392	11550
Ppp1r3g	chr13-36274534-36275305	0.14776	0.304654	0.000441399	0.660665	0.549601	0.00774965	Circadian	Rhythmic	315694	11550
Lyrm4	chr13-35625314-35626187	0.748221	-0.069133	0.00111355	0.624232	0.903596	0.020661	Circadian	Rhythmic	491169	138561
Lyrm4	chr13-35637970-35638308	0.737884	0.07207	0.0013049	0.617502	0.903596	0.020661	Circadian	Rhythmic	479048	138561
Lyrm4	chr13-35722819-35723705	0.275169	-0.232078	1.30697e-06	0.813989	0.901414	0.000124162	Circadian	Rhythmic	393651	138561
Lyrm4	chr13-35786328-35787025	0.851277	-0.0404128	0.00230868	0.591973	0.903596	0.0274156	Circadian	Rhythmic	330331	138561
Lyrm4	chr13-35909775-35910707	0.072562	0.373073	0.00106619	0.62605	0.619785	0.020661	Circadian	Rhythmic	206649	138561
Lyrm4	chr13-35968245-35968663	0.466549	0.15604	0.000202268	0.688057	0.903596	0.00640514	Circadian	Rhythmic	148693	138561
Lyrm4	chr13-35995210-35995895	0.565439	-0.123468	5.54103e-05	0.727898	0.903596	0.00263199	Circadian	Rhythmic	121461	138561
Lyrm4	chr13-36152066-36152952	0.526647	0.13589	0.00330176	0.574821	0.903596	0.0348519	Circadian	Rhythmic	-34708	138561
Lyrm4	chr13-36302461-36303276	0.304828	0.218581	0.00176843	0.604167	0.903596	0.0240002	Circadian	Rhythmic	-185103	138561
Nrn1	chr13-36281797-36282701	0.321948	-0.211158	0.00367288	0.56953	0.579886	0.0339742	Spatial & Circadian	Rhythmic	451775	8853
Nrn1	chr13-36326351-36327241	0.0921228	0.351501	0.00357819	0.570836	0.256855	0.0339742	Spatial & Circadian	Rhythmic	407235	8853
Nrn1	chr13-36393512-36394310	0.0353007	0.43141	0.00272614	0.58412	0.137487	0.0338051	Spatial & Circadian	Rhythmic	340166	8853
Nrn1	chr13-36429714-36430606	0.730788	0.0740933	0.00253436	0.587591	0.872231	0.0338051	Spatial & Circadian	Rhythmic	303870	8853
Nrn1	chr13-36459022-36459737	0.25756	-0.240532	0.000973661	0.629811	0.500078	0.0338051	Spatial & Circadian	Rhythmic	274739	8853
Nrn1	chr13-36466178-36467077	0.000974132	0.629791	0.168951	0.290195	0.0120143	0.371429	Spatial & Circadian	Spatial	267399	8853
Nrn1	chr13-36467818-36468546	0.329125	0.208118	0.00607318	0.543316	0.579886	0.0473138	Spatial & Circadian	Rhythmic	265930	8853
Nrn1	chr13-36477425-36478321	0.00781839	0.52932	0.0496638	0.40493	0.0443828	0.175006	Spatial & Circadian	Spatial	256155	8853
Nrn1	chr13-36484166-36485040	0.861499	-0.037608	0.000436707	0.661059	0.941792	0.0323163	Spatial & Circadian	Rhythmic	249436	8853
Nrn1	chr13-36490631-36491548	0.755645	-0.0670314	0.00146986	0.61235	0.879026	0.0338051	Spatial & Circadian	Rhythmic	242928	8853
Nrn1	chr13-36541171-36542084	0.951115	0.0132194	0.00639376	0.540513	0.9808	0.0473138	Spatial & Circadian	Rhythmic	192392	8853
Nrn1	chr13-36583251-36584126	0.000829563	0.636332	0.239524	0.249587	0.0120143	0.438741	Spatial & Circadian	Spatial	150350	8853
Nrn1	chr13-36651661-36652499	2.18386e-05	0.75289	0.487997	-0.148708	0.000694997	0.670128	Spatial & Circadian	Spatial	81977	8853
Nrn1	chr13-36656422-36657247	0.00711993	0.534574	0.903599	-0.0261125	0.0439062	0.918379	Spatial & Circadian	Spatial	77229	8853
Nrn1	chr13-36671207-36672124	0.00624168	0.541827	0.308725	-0.216869	0.0421967	0.496645	Spatial & Circadian	Spatial	62352	8853
Nrn1	chr13-36676512-36677415	0.0048069	0.555766	0.0610898	0.387876	0.0395234	0.180826	Spatial & Circadian	Spatial	57061	8853
Nrn1	chr13-36679033-36679807	8.17984e-08	0.858252	0.108569	-0.335882	6.05308e-06	0.267804	Spatial & Circadian	Spatial	54669	8853
Nrn1	chr13-36681589-36682207	5.01356e-05	0.730719	0.875147	0.033872	0.000927508	0.913304	Spatial & Circadian	Spatial	52269	8853
Nrn1	chr13-36683375-36684265	0.00220744	0.594058	0.876279	0.0335626	0.0204188	0.913304	Spatial & Circadian	Spatial	50211	8853
Nrn1	chr13-36696011-36696853	0.00627248	0.541559	0.0355193	-0.430948	0.0421967	0.14977	Spatial & Circadian	Spatial	37623	8853
Nrn1	chr13-36721701-36722615	2.81755e-05	0.746324	0.404497	0.17831	0.000694997	0.610873	Spatial & Circadian	Spatial	11861	8853
Nrn1	chr13-36724421-36725290	0.00839674	0.525258	0.00274095	0.583861	0.0443828	0.0338051	Spatial & Circadian	Spatial & Rhythmic	9186	8853
Nrn1	chr13-36809458-36810338	0.00145554	0.612777	0.338209	0.204326	0.0153871	0.5325	Spatial & Circadian	Spatial	-74980	8853
Rreb1	chr13-37600817-37601675	0.304595	-0.218684	0.000785743	0.638508	0.581499	0.0311432	Circadian	Rhythmic	-176724	173603
Rreb1	chr13-37602004-37602906	0.600404	-0.112594	9.84288e-06	0.772207	0.772735	0.0014469	Circadian	Rhythmic	-175493	173603
Rreb1	chr13-37799247-37800116	0.372058	-0.190706	0.000138525	0.70038	0.655705	0.0101816	Circadian	Rhythmic	20846	173603
Rreb1	chr13-37826299-37827105	0.497291	-0.145582	0.0013659	0.615536	0.728931	0.0349635	Circadian	Rhythmic	47898	173603
Rreb1	chr13-37827543-37828374	0.748828	-0.0689611	0.00142708	0.613637	0.846752	0.0349635	Circadian	Rhythmic	49142	173603
Rreb1	chr13-37838420-37839301	0.574403	0.120653	0.000847434	0.635472	0.753904	0.0311432	Circadian	Rhythmic	60019	173603
Ssr1	chr13-37607542-37608448	0.597228	-0.11357	0.000549436	0.652457	0.985007	0.0192302	Circadian	Rhythmic	385741	22790
Ssr1	chr13-37619741-37620680	0.499477	-0.14485	0.000897658	0.633138	0.985007	0.0251344	Circadian	Rhythmic	373509	22790
Ssr1	chr13-37826299-37827105	0.361073	0.195044	0.000324551	0.671795	0.985007	0.0192302	Circadian	Rhythmic	167084	22790
Ssr1	chr13-37974798-37975684	0.696545	0.0839468	0.000444401	0.660414	0.985007	0.0192302	Circadian	Rhythmic	18505	22790
Ssr1	chr13-38166786-38167666	0.384652	0.185824	7.93286e-05	0.717491	0.985007	0.011106	Circadian	Rhythmic	-172595	22790
Txndc5	chr13-38522975-38523878	0.722667	-0.0764163	0.000219552	0.685308	0.969523	0.0195401	Circadian	Rhythmic	4945	28552
Elovl2	chr13-40841201-40842083	0.217842	-0.261086	5.06881e-07	0.83061	0.639619	7.40046e-05	Spatial & Circadian	Rhythmic	378321	37911
Elovl2	chr13-40890329-40891211	0.000650377	0.645966	0.644246	-0.0993272	0.0460313	0.839821	Spatial & Circadian	Spatial	329193	37911
Elovl2	chr13-40913204-40914069	0.000945849	0.631002	5.94148e-05	0.72591	0.0460313	0.00433728	Spatial & Circadian	Spatial & Rhythmic	306335	37911
Elovl2	chr13-41008082-41008932	0.493281	-0.146927	0.000143442	0.699269	0.737398	0.00698084	Spatial & Circadian	Rhythmic	211472	37911
Elovl2	chr13-41195616-41196510	0.761823	0.0652868	0.000627841	0.647335	0.885583	0.0186498	Spatial & Circadian	Rhythmic	23894	37911
Elovl2	chr13-41227707-41228595	0.16486	-0.292883	0.000638693	0.64667	0.573086	0.0186498	Spatial & Circadian	Rhythmic	-7301	37911
Nedd9	chr13-41842537-41843396	6.25436e-06	0.782433	0.109794	-0.334791	0.00073176	0.555196	Spatial & Circadian	Spatial	-355216	177405
Nedd9	chr13-41846303-41847165	0.0011415	0.62319	0.112625	-0.332303	0.0445185	0.555196	Spatial & Circadian	Spatial	-358982	177405
Nedd9	chr13-41864953-41865763	4.52005e-05	0.733605	0.0557978	-0.395437	0.00264423	0.50218	Spatial & Circadian	Spatial	-377632	177405
Tbc1d7	chr13-43253479-43254350	0.188897	-0.277702	0.000180287	0.691865	0.831605	0.0165864	Circadian	Rhythmic	-81977	19758
Gfod1	chr13-43199480-43200350	0.245413	-0.246583	0.00291511	0.580898	0.810569	0.0466418	Spatial & Circadian	Rhythmic	103821	108654
Gfod1	chr13-43208713-43209604	0.0185867	0.476445	7.72859e-08	0.85903	0.356865	3.70973e-06	Spatial & Circadian	Rhythmic	94567	108654
Gfod1	chr13-43212019-43212903	0.388398	0.184389	4.37203e-05	0.734525	0.810569	0.00139905	Spatial & Circadian	Rhythmic	91268	108654
Gfod1	chr13-43233290-43234043	0.996055	0.00106625	2.72796e-10	0.91777	0.996055	2.61884e-08	Spatial & Circadian	Rhythmic	70128	108654
Gfod1	chr13-43253479-43254350	0.561901	-0.124584	0.000530648	0.653777	0.919736	0.0101884	Spatial & Circadian	Rhythmic	49821	108654
Gfod1	chr13-43310062-43310911	0.0571874	-0.3934	0.000238854	0.682452	0.784284	0.00573249	Spatial & Circadian	Rhythmic	-5889	108654
Nol7	chr13-43212019-43212903	0.245939	-0.246317	4.83113e-06	0.788024	0.775046	0.000458957	Circadian	Rhythmic	-185472	4483
Nol7	chr13-43251788-43252685	0.903506	0.0261379	0.000334599	0.670711	0.964417	0.0105956	Circadian	Rhythmic	-145690	4483
Nol7	chr13-43450581-43451420	0.691625	-0.0853756	0.00246713	0.58886	0.964417	0.0390629	Circadian	Rhythmic	52204	4483
Nol7	chr13-43478302-43479193	0.981365	0.00503669	0.000205331	0.687555	0.987203	0.00975323	Circadian	Rhythmic	79925	4483
Nol7	chr13-43480895-43481787	0.175658	0.285886	0.00192327	0.600379	0.773651	0.0365422	Circadian	Rhythmic	82518	4483
Nol7	chr13-43619904-43620783	0.180751	0.282688	0.00107785	0.625596	0.773651	0.025599	Circadian	Rhythmic	221527	4483
Jarid2	chr13-44235624-44236528	0.210454	0.265178	7.26436e-06	0.779115	0.619976	0.000546062	Spatial & Circadian	Rhythmic	-492945	192170
Jarid2	chr13-44306077-44307003	0.802688	0.0538418	0.00167157	0.606683	0.913934	0.0150441	Spatial & Circadian	Rhythmic	-422470	192170
Jarid2	chr13-44328175-44329082	0.67895	0.089073	0.000234567	0.683069	0.913934	0.0063333	Spatial & Circadian	Rhythmic	-400391	192170
Jarid2	chr13-44339024-44339906	0.740606	0.0712956	0.001011	0.628258	0.913934	0.0114354	Spatial & Circadian	Rhythmic	-389567	192170
Jarid2	chr13-44356703-44357598	0.000374089	0.66671	0.0787215	0.365851	0.0303012	0.255058	Spatial & Circadian	Spatial	-371875	192170
Jarid2	chr13-44381464-44382373	0.0130073	0.499227	0.00112942	0.623637	0.16597	0.0114354	Spatial & Circadian	Rhythmic	-347100	192170
Jarid2	chr13-44419588-44420472	0.72881	0.0746584	0.00058762	0.649889	0.913934	0.0114354	Spatial & Circadian	Rhythmic	-309001	192170
Jarid2	chr13-44430218-44431115	0.463983	-0.156928	0.0025701	0.586928	0.913934	0.0208178	Spatial & Circadian	Rhythmic	-298358	192170
Jarid2	chr13-44432248-44433160	0.750909	0.0683714	1.3483e-05	0.764792	0.913934	0.000546062	Spatial & Circadian	Rhythmic	-296313	192170
Jarid2	chr13-44449176-44450081	0.0502439	-0.403994	0.000867482	0.634527	0.313058	0.0114354	Spatial & Circadian	Rhythmic	-279392	192170
Gmpr	chr13-45694601-45695527	0.540002	0.131567	0.000138991	0.700273	0.980159	0.00674108	Circadian	Rhythmic	187156	38939
Gmpr	chr13-45857007-45857888	0.619677	-0.106715	0.000128331	0.702798	0.980159	0.00674108	Circadian	Rhythmic	349562	38939
Atxn1	chr13-45553663-45554469	0.187372	0.278624	0.00138622	0.614897	0.742549	0.00872505	Circadian	Rhythmic	410521	415234
Atxn1	chr13-45571452-45572305	0.529902	-0.134832	4.44418e-05	0.734073	0.867219	0.000528364	Circadian	Rhythmic	392685	415234
Atxn1	chr13-45572685-45573421	0.829646	-0.0463703	2.75617e-05	0.7469	0.93496	0.0004213	Circadian	Rhythmic	391569	415234
Atxn1	chr13-45576028-45576923	0.640283	-0.100511	0.000513606	0.655011	0.867219	0.00423444	Circadian	Rhythmic	388067	415234
Atxn1	chr13-45577608-45578433	0.230371	0.254354	5.71901e-06	0.784389	0.757552	0.000122387	Circadian	Rhythmic	386557	415234
Atxn1	chr13-45589345-45590243	0.219671	-0.260087	0.00120015	0.621072	0.757552	0.00837915	Circadian	Rhythmic	374747	415234
Atxn1	chr13-45626989-45627865	0.16311	-0.294047	9.55544e-05	0.711911	0.728782	0.000929483	Circadian	Rhythmic	337125	415234
Atxn1	chr13-45634052-45634986	0.818699	-0.0493977	2.37788e-08	0.874201	0.93496	2.54433e-06	Circadian	Rhythmic	330004	415234
Atxn1	chr13-45636064-45636764	0.588774	0.11618	1.06715e-05	0.770328	0.867219	0.000190309	Circadian	Rhythmic	328226	415234
Atxn1	chr13-45637246-45638096	0.494361	-0.146564	0.00159285	0.608821	0.867219	0.00946862	Circadian	Rhythmic	326894	415234
Atxn1	chr13-45653158-45653988	0.177087	0.284982	1.19273e-06	0.81567	0.728782	4.25405e-05	Circadian	Rhythmic	311002	415234
Atxn1	chr13-45656962-45657856	0.254561	-0.242008	0.000516632	0.654789	0.80112	0.00423444	Circadian	Rhythmic	307134	415234
Atxn1	chr13-45672576-45673442	0.320103	-0.211946	5.31451e-05	0.729079	0.867219	0.000568653	Circadian	Rhythmic	291548	415234
Atxn1	chr13-45690114-45690870	0.952308	0.0128963	5.45981e-07	0.829367	0.970448	2.921e-05	Circadian	Rhythmic	274120	415234
Atxn1	chr13-45692150-45693060	0.551645	-0.127839	1.71339e-06	0.808915	0.867219	4.58333e-05	Circadian	Rhythmic	271930	415234
Atxn1	chr13-45694601-45695527	0.918115	-0.0221664	3.50923e-05	0.740506	0.963121	0.000469359	Circadian	Rhythmic	269463	415234
Atxn1	chr13-45857007-45857888	0.114613	0.330582	0.00125296	0.619241	0.72139	0.00837915	Circadian	Rhythmic	107102	415234
Atxn1	chr13-45950803-45951659	5.89737e-05	0.726123	0.00850375	0.524532	0.00505661	0.0478895	Circadian	Rhythmic	13331	415234
Atxn1	chr13-46164889-46165812	0.209982	0.265443	0.000554038	0.652139	0.757552	0.00423444	Circadian	Rhythmic	-199897	415234
Rnf144b	chr13-47123435-47124175	0.00355724	0.571128	0.0330649	0.436271	0.0405359	0.19381	Spatial & Circadian	Spatial	714	125272
Rnf144b	chr13-47149744-47150651	0.00123554	0.619837	0.185665	0.279662	0.0261384	0.411691	Spatial & Circadian	Spatial	27023	125272
Rnf144b	chr13-47152131-47153005	0.752377	0.0679557	0.00181766	0.602933	0.852694	0.0264858	Spatial & Circadian	Rhythmic	29410	125272
Rnf144b	chr13-47154611-47155517	0.446574	-0.163026	6.58717e-05	0.722939	0.641556	0.00335946	Spatial & Circadian	Rhythmic	31890	125272
Rnf144b	chr13-47171824-47172604	0.231382	0.253821	0.00080058	0.63776	0.445301	0.0204148	Spatial & Circadian	Rhythmic	49103	125272
Rnf144b	chr13-47193442-47194345	0.130825	-0.317308	0.00126312	0.618896	0.317718	0.0227243	Spatial & Circadian	Rhythmic	70721	125272
Rnf144b	chr13-47196141-47196715	0.116819	-0.328699	0.00133673	0.616467	0.305527	0.0227243	Spatial & Circadian	Rhythmic	73420	125272
Rnf144b	chr13-47215830-47216713	0.802027	-0.0540257	0.000420691	0.662434	0.889204	0.0143035	Spatial & Circadian	Rhythmic	93109	125272
Rnf144b	chr13-47259135-47260016	0.109662	-0.334908	1.66754e-05	0.759629	0.302778	0.00170089	Spatial & Circadian	Rhythmic	136414	125272
6720427I07Rik	chr13-48512977-48513815	0.402471	0.179068	0.00760715	0.530866	0.897904	0.0375603	Circadian	Rhythmic	24006	2300
6720427I07Rik	chr13-48542122-48543028	0.21766	-0.261186	3.46816e-06	0.794968	0.897904	0.000136992	Circadian	Rhythmic	-4299	2300
6720427I07Rik	chr13-48565982-48566862	0.41181	0.175593	0.00368675	0.569341	0.897904	0.0208038	Circadian	Rhythmic	-28159	2300
6720427I07Rik	chr13-48841719-48842660	0.00493486	-0.554391	0.000791583	0.638212	0.389854	0.00568501	Circadian	Rhythmic	-303896	2300
6720427I07Rik	chr13-48869450-48870266	0.996247	0.00101426	0.00812349	0.527147	0.996247	0.0377503	Circadian	Rhythmic	-331627	2300
6720427I07Rik	chr13-48870508-48871257	0.982935	-0.00461222	0.000280458	0.676924	0.995537	0.00276953	Circadian	Rhythmic	-332685	2300
6720427I07Rik	chr13-48890013-48890912	0.68794	-0.0864479	0.00223973	0.593384	0.970487	0.0147449	Circadian	Rhythmic	-352190	2300
6720427I07Rik	chr13-48911048-48911898	0.818669	0.049406	0.000554558	0.652103	0.986477	0.004381	Circadian	Rhythmic	-373225	2300
6720427I07Rik	chr13-48922534-48923444	0.130264	-0.317747	7.05393e-05	0.720947	0.873935	0.00139315	Circadian	Rhythmic	-384711	2300
6720427I07Rik	chr13-48929827-48930630	0.441194	0.164936	0.0047375	0.556525	0.897904	0.0249508	Circadian	Rhythmic	-392004	2300
6720427I07Rik	chr13-48947481-48948344	0.305632	-0.218227	0.000392879	0.664933	0.897904	0.00344861	Circadian	Rhythmic	-409658	2300
6720427I07Rik	chr13-48962287-48963165	0.408623	0.176774	0.000101029	0.710215	0.897904	0.00159626	Circadian	Rhythmic	-424464	2300
6720427I07Rik	chr13-48998308-48999211	0.609685	-0.109753	0.000243432	0.681804	0.957449	0.0027473	Circadian	Rhythmic	-460485	2300
Ippk	chr13-48947481-48948344	0.379769	0.187706	7.86665e-05	0.71774	0.716382	0.00652932	Circadian	Rhythmic	-472966	41680
Ippk	chr13-49183464-49184234	0.562709	0.124329	0.000793313	0.638125	0.800364	0.0164612	Circadian	Rhythmic	-237076	41680
Ippk	chr13-49247761-49248627	0.578886	0.119252	0.00297467	0.579919	0.800364	0.0493795	Circadian	Rhythmic	-172683	41680
Ippk	chr13-49364454-49365360	0.68293	0.0879093	0.000349533	0.669152	0.80976	0.0117047	Circadian	Rhythmic	-55950	41680
Ippk	chr13-49449127-49450004	0.22582	0.25677	0.000423062	0.662228	0.534828	0.0117047	Circadian	Rhythmic	27815	41680
Spin1	chr13-50672354-50673249	0.32447	0.210085	0.00956442	0.517719	0.55881	0.039533	Spatial & Circadian	Rhythmic	-427630	51667
Spin1	chr13-50755323-50756240	0.00738925	-0.532499	0.00051609	0.654829	0.0572667	0.0039997	Spatial & Circadian	Rhythmic	-344639	51667
Spin1	chr13-50987076-50987944	0.308882	-0.2168	0.000633279	0.647001	0.55881	0.00436259	Spatial & Circadian	Rhythmic	-112935	51667
Spin1	chr13-51071284-51072156	0.425045	0.170744	1.05903e-05	0.770506	0.642751	0.000164149	Spatial & Circadian	Rhythmic	-28723	51667
Spin1	chr13-51072803-51073615	0.0132311	0.498172	6.53416e-05	0.723173	0.0911474	0.000675196	Spatial & Circadian	Rhythmic	-27264	51667
Spin1	chr13-51088792-51089568	0.0569632	0.393726	9.58199e-11	0.925479	0.207748	5.94083e-09	Spatial & Circadian	Rhythmic	-11311	51667
Spin1	chr13-51089969-51090862	0.00121631	0.620505	4.77653e-08	0.865447	0.0188528	9.8715e-07	Spatial & Circadian	Spatial & Rhythmic	-10017	51667
Spin1	chr13-51093243-51094102	0.000384058	0.665758	0.809285	-0.0520083	0.0110759	0.895994	Spatial & Circadian	Spatial	-6777	51667
Spin1	chr13-51094681-51095515	0.000535932	0.653402	1.33991e-08	0.880946	0.0110759	4.15372e-07	Spatial & Circadian	Spatial & Rhythmic	-5364	51667
Spin1	chr13-51102868-51103754	0.179813	0.283273	3.9784e-05	0.737111	0.428785	0.000493322	Spatial & Circadian	Rhythmic	1987	51667
Spin1	chr13-51108898-51109551	0.320715	0.211684	0.00149327	0.611659	0.55881	0.00925825	Spatial & Circadian	Rhythmic	8017	51667
Spin1	chr13-51114468-51115192	0.205553	0.267946	0.00769794	0.530197	0.461484	0.0340909	Spatial & Circadian	Rhythmic	13587	51667
Spin1	chr13-51118046-51118887	0.385948	0.185327	0.00029471	0.675194	0.613558	0.00261029	Spatial & Circadian	Rhythmic	17165	51667
Spin1	chr13-51170984-51171855	0.417103	-0.173644	0.00463684	0.557643	0.642751	0.023957	Spatial & Circadian	Rhythmic	70103	51667
Spin1	chr13-51231905-51232789	1.81478e-07	0.846826	0.0731065	0.372416	1.12516e-05	0.156297	Spatial & Circadian	Spatial	131024	51667
Spin1	chr13-51413203-51414075	0.606322	0.110781	0.00278989	0.583013	0.768449	0.0157248	Spatial & Circadian	Rhythmic	312322	51667
Spin1	chr13-51424424-51425317	0.0345776	0.432955	0.00759437	0.530961	0.142921	0.0340909	Spatial & Circadian	Rhythmic	323543	51667
Cks2	chr13-51645902-51646527	0.487161	0.148991	0.0010646	0.626112	0.943144	0.0376157	Circadian	Rhythmic	669	5429
Cks2	chr13-51647508-51648437	0.306264	0.217949	2.21683e-06	0.803946	0.943144	0.000234984	Circadian	Rhythmic	2275	5429
Cks2	chr13-51872312-51872850	0.758059	-0.066349	5.81432e-05	0.726528	0.982801	0.00308159	Circadian	Rhythmic	227079	5429
Gadd45g	chr13-51846203-51847009	0.63527	-0.102013	9.42252e-07	0.819924	0.741844	3.42352e-05	Spatial & Circadian	Rhythmic	0	1791
Gadd45g	chr13-51848976-51849865	0.00269027	0.584753	3.00085e-08	0.87135	0.0466759	3.27093e-06	Spatial & Circadian	Spatial & Rhythmic	2297	1791
Gadd45g	chr13-51856956-51857856	0.000308885	0.673544	0.000387726	0.665413	0.0112228	0.00603744	Spatial & Circadian	Spatial & Rhythmic	10277	1791
Gadd45g	chr13-51904698-51905501	0.58816	-0.11637	1.71335e-05	0.758962	0.732501	0.00037351	Spatial & Circadian	Rhythmic	58019	1791
Gadd45g	chr13-51912592-51913233	0.374844	-0.189619	0.00390883	0.566397	0.656247	0.0355052	Spatial & Circadian	Rhythmic	65913	1791
Gadd45g	chr13-51918502-51919415	0.591377	-0.115374	0.000326189	0.671616	0.732501	0.00592577	Spatial & Circadian	Rhythmic	71823	1791
Gadd45g	chr13-52057205-52058108	0.32494	0.209886	0.00316108	0.576959	0.633323	0.0349409	Spatial & Circadian	Rhythmic	210526	1791
Gadd45g	chr13-52060208-52061116	0.00800063	-0.528014	2.28933e-06	0.803315	0.0872069	6.23843e-05	Spatial & Circadian	Rhythmic	213529	1791
Gadd45g	chr13-52067856-52068692	0.474108	0.153437	0.000865552	0.634617	0.687187	0.0117931	Spatial & Circadian	Rhythmic	221177	1791
Gadd45g	chr13-52073491-52074379	0.268196	0.235383	0.00352615	0.571566	0.609029	0.0349409	Spatial & Circadian	Rhythmic	226812	1791
Gadd45g	chr13-52150075-52150976	0.00218305	0.594572	9.17378e-07	0.8204	0.0466759	3.42352e-05	Spatial & Circadian	Spatial & Rhythmic	303396	1791
Gadd45g	chr13-52153595-52154526	0.819353	-0.0492165	0.00554851	0.548183	0.87868	0.0465222	Spatial & Circadian	Rhythmic	306916	1791
Gadd45g	chr13-52181478-52182360	3.06792e-05	0.744086	0.683233	-0.087821	0.00334403	0.913358	Spatial & Circadian	Spatial	334799	1791
Gadd45g	chr13-52186345-52187289	0.00299754	0.579547	0.461763	0.157699	0.0466759	0.758538	Spatial & Circadian	Spatial	339666	1791
Gadd45g	chr13-52187871-52188789	0.000196985	0.688938	0.875226	0.0338502	0.0107357	0.962253	Spatial & Circadian	Spatial	341192	1791
Nfil3	chr13-52974491-52975411	0.404081	0.178466	0.000425004	0.662059	0.856958	0.0282634	Spatial & Circadian	Rhythmic	5661	13865
Nfil3	chr13-53472118-53473014	0.0858129	-0.358047	0.00125305	0.619238	0.856958	0.038009	Spatial & Circadian	Rhythmic	-491044	13865
Arl10	chr13-54582695-54583512	0.545872	0.129683	3.2415e-05	0.742627	0.883555	0.00314425	Circadian	Rhythmic	7679	6114
Higd2a	chr13-54403036-54403913	0.750387	0.0685194	0.000209718	0.686847	0.987471	0.00694697	Circadian	Rhythmic	-186293	952
Higd2a	chr13-54425011-54425923	0.627985	-0.104204	0.00119443	0.621275	0.987471	0.0179774	Circadian	Rhythmic	-164283	952
Higd2a	chr13-54444215-54445031	0.998282	0.000464368	0.00142109	0.613819	0.998282	0.0179774	Circadian	Rhythmic	-145175	952
Higd2a	chr13-54503376-54504175	0.893034	0.0289896	0.00168538	0.606317	0.987471	0.0179774	Circadian	Rhythmic	-86031	952
Higd2a	chr13-54566174-54566874	0.409644	-0.176396	0.00154927	0.610044	0.952089	0.0179774	Circadian	Rhythmic	-23332	952
Higd2a	chr13-54574798-54575710	0.520077	-0.138036	0.000492673	0.656575	0.978969	0.00945932	Circadian	Rhythmic	-14496	952
Higd2a	chr13-54581106-54581907	0.012161	-0.503359	0.000217093	0.685687	0.945699	0.00694697	Circadian	Rhythmic	-8299	952
Higd2a	chr13-54582695-54583512	0.387592	-0.184697	3.36815e-05	0.741605	0.952089	0.00323343	Circadian	Rhythmic	-6694	952
Higd2a	chr13-54610865-54611719	0.109675	-0.334897	0.00238775	0.590398	0.945699	0.0208386	Circadian	Rhythmic	20657	952
Higd2a	chr13-54632468-54633371	0.0620591	-0.386547	0.000368615	0.667242	0.945699	0.00884675	Circadian	Rhythmic	42260	952
Higd2a	chr13-54670253-54671155	0.225596	-0.25689	0.0056407	0.5473	0.945699	0.0451256	Circadian	Rhythmic	80045	952
Rab24	chr13-55536195-55537099	0.641001	-0.100297	0.000817202	0.636935	0.919922	0.0118026	Circadian	Rhythmic	-214214	2758
F12	chr13-55444749-55445602	0.135579	0.313642	0.00289647	0.581208	0.465758	0.0391023	Circadian	Rhythmic	-17955	8836
F12	chr13-55657273-55658139	0.058801	0.391082	0.000104516	0.709176	0.271487	0.00564384	Circadian	Rhythmic	-230479	8836
Fam193b	chr13-55444749-55445602	0.7878	0.0579935	0.00320738	0.576246	0.992326	0.0229976	Circadian	Rhythmic	125517	31802
Fam193b	chr13-55536195-55537099	0.57894	-0.119235	0.000516254	0.654817	0.992326	0.00651771	Circadian	Rhythmic	34020	31802
Fam193b	chr13-56033448-56034352	0.783943	0.0590723	0.000380386	0.666106	0.992326	0.00548843	Circadian	Rhythmic	-462327	31802
Tmed9	chr13-55360890-55361680	0.100873	0.342956	0.000387782	0.665407	0.399455	0.0191952	Circadian	Rhythmic	-231454	4529
Tmed9	chr13-55391479-55392353	0.0369805	0.427915	4.45872e-05	0.733983	0.316062	0.00441413	Circadian	Rhythmic	-200781	4529
Caml	chr13-55613126-55614012	0.0014695	0.612361	0.0188027	-0.475682	0.0356353	0.840545	Spatial	Spatial	-8992	9407
Caml	chr13-55881271-55882123	0.00106067	0.626266	0.447397	0.162735	0.0346144	0.994101	Spatial	Spatial	258265	9407
Caml	chr13-55953101-55953926	0.00107055	0.625879	0.911844	-0.0238702	0.0346144	0.994101	Spatial	Spatial	330095	9407
Caml	chr13-55956004-55956918	1.2732e-05	0.766162	0.495632	-0.146138	0.00123501	0.994101	Spatial	Spatial	332998	9407
Catsper3	chr13-55375708-55376169	0.000136959	0.700741	0.775643	0.0613986	0.0127372	0.917765	Spatial & Circadian	Spatial	-408398	24431
Fbxl21	chr13-56033448-56034352	0.00774132	0.52988	0.0690151	-0.377446	0.0405443	0.664565	Spatial	Spatial	-488119	15427
Fbxl21	chr13-56461242-56462148	0.0104199	0.512666	0.240421	0.249126	0.0476337	0.664565	Spatial	Spatial	-60323	15427
Fbxl21	chr13-56475074-56475944	0.00517266	0.551912	0.201048	-0.27053	0.0325716	0.664565	Spatial	Spatial	-46527	15427
Fbxl21	chr13-56535399-56536226	0.00249281	0.588372	0.810379	0.0517045	0.0207025	0.891155	Spatial	Spatial	12926	15427
Fbxl21	chr13-56547031-56547615	8.84827e-05	0.714232	0.0168679	0.482787	0.00169887	0.490942	Spatial	Spatial	24558	15427
Fbxl21	chr13-56548102-56548912	0.000586336	0.649973	0.298347	0.221458	0.00804118	0.694774	Spatial	Spatial	25629	15427
Fbxl21	chr13-56549157-56549996	4.37161e-08	0.866594	0.754698	0.0672991	4.19674e-06	0.891155	Spatial	Spatial	26684	15427
Fbxl21	chr13-56550387-56551257	0.00241253	0.589913	0.799903	-0.054617	0.0207025	0.891155	Spatial	Spatial	27914	15427
Fbxl21	chr13-56555571-56556400	0.00844674	0.524918	0.272437	0.233366	0.0405443	0.694774	Spatial	Spatial	33098	15427
Fbxl21	chr13-56556585-56557321	0.00550839	0.54857	0.0255699	-0.45476	0.0325716	0.490942	Spatial	Spatial	34112	15427
Fbxl21	chr13-56558547-56559443	0.000525318	0.654159	0.476869	0.152491	0.00804118	0.839855	Spatial	Spatial	36074	15427
Fbxl21	chr13-56560870-56561762	0.00241735	0.589819	0.834481	-0.045036	0.0207025	0.891155	Spatial	Spatial	38397	15427
Fbxl21	chr13-56605510-56606392	0.000768012	0.639419	0.411316	0.175776	0.00921614	0.802109	Spatial	Spatial	83037	15427
Fbxl21	chr13-56610897-56611711	8.68546e-06	0.775081	0.626731	-0.104582	0.000277935	0.845682	Spatial	Spatial	88424	15427
Fbxl21	chr13-56615832-56616696	0.00280347	0.58278	0.695926	-0.0841263	0.0207025	0.845682	Spatial	Spatial	93359	15427
Fbxl21	chr13-56626081-56626946	2.94644e-05	0.745151	0.609099	0.109932	0.000707145	0.845682	Spatial	Spatial	103608	15427
Fbxl21	chr13-56630025-56630887	0.00260013	0.586376	0.93897	-0.016509	0.0207025	0.958948	Spatial	Spatial	107552	15427
Fbxl21	chr13-56647454-56648333	0.00417476	0.563051	0.240225	-0.249227	0.0286269	0.664565	Spatial	Spatial	124981	15427
Fbxl21	chr13-56657830-56658741	0.00576789	0.546103	0.694853	-0.0844376	0.0325716	0.845682	Spatial	Spatial	135357	15427
Lect2	chr13-56547031-56547615	0.0019582	0.599561	0.375578	-0.189332	0.0237431	0.714878	Spatial & Circadian	Spatial	922	6079
Lect2	chr13-56548102-56548912	0.0052567	0.551059	0.286866	-0.226651	0.0396258	0.659841	Spatial & Circadian	Spatial	0	6079
Lect2	chr13-56549157-56549996	3.42704e-05	0.741142	0.679399	-0.0889417	0.000831057	0.837825	Spatial & Circadian	Spatial	-618	6079
Lect2	chr13-56605510-56606392	0.0038421	0.567267	0.132443	-0.31605	0.0372684	0.51388	Spatial & Circadian	Spatial	-56971	6079
Lect2	chr13-56610897-56611711	0.00355484	0.571162	0.399641	-0.180129	0.0372684	0.715789	Spatial & Circadian	Spatial	-62358	6079
Lect2	chr13-56613205-56614132	0.000985819	0.6293	0.390604	0.183548	0.0136606	0.714878	Spatial & Circadian	Spatial	-64666	6079
Lect2	chr13-56615832-56616696	0.00586369	0.545215	0.966993	-0.00892274	0.040627	0.996689	Spatial & Circadian	Spatial	-67293	6079
Lect2	chr13-56626081-56626946	5.16816e-06	0.786579	0.379292	0.187891	0.000343595	0.714878	Spatial & Circadian	Spatial	-77542	6079
Lect2	chr13-56630025-56630887	0.000236502	0.682789	0.982318	-0.00477898	0.00382345	0.996689	Spatial & Circadian	Spatial	-81486	6079
Lect2	chr13-56637690-56638580	7.04722e-05	0.720975	0.906836	0.0252321	0.00136716	0.962913	Spatial & Circadian	Spatial	-89151	6079
Lect2	chr13-56674648-56675485	0.00531068	0.550517	0.69257	0.0851009	0.0396258	0.837825	Spatial & Circadian	Spatial	-126109	6079
Lect2	chr13-56677870-56678779	7.08443e-06	0.779675	0.0806199	-0.363711	0.000343595	0.355461	Spatial & Circadian	Spatial	-129331	6079
Tgfbi	chr13-56674648-56675485	0.000466063	0.658649	0.210245	0.265295	0.0433439	0.698314	Spatial	Spatial	65044	29737
Ubqln1	chr13-58216192-58216949	0.870967	0.035015	1.81789e-05	0.757496	0.967759	0.00134524	Spatial & Circadian	Rhythmic	-538	39498
Agtpbp1	chr13-59391968-59392871	0.681041	-0.0884612	0.00386257	0.566999	0.92843	0.0413846	Spatial & Circadian	Rhythmic	192355	135691
Agtpbp1	chr13-59452807-59453593	0.119423	0.326508	0.00139061	0.61476	0.452725	0.0363506	Spatial & Circadian	Rhythmic	131633	135691
Agtpbp1	chr13-59521389-59522262	0.000154647	0.696857	0.0034751	0.57229	0.00386617	0.0413846	Spatial & Circadian	Spatial & Rhythmic	62964	135691
Agtpbp1	chr13-59771175-59772134	0.741264	0.0711084	0.000260867	0.679431	0.92843	0.019565	Spatial & Circadian	Rhythmic	-185947	135691
Agtpbp1	chr13-59889392-59890290	0.625196	0.105046	0.00245572	0.589079	0.884711	0.0413846	Spatial & Circadian	Rhythmic	-304164	135691
Isca1	chr13-59521389-59522262	0.000344224	0.6697	0.0906598	0.352988	0.00797123	0.385304	Spatial	Spatial	247547	14402
Etohd2	chr13-59675341-59676197	0.282816	0.228514	0.000949587	0.63084	0.833418	0.0201787	Circadian	Rhythmic	-93767	3716
Etohd2	chr13-59835789-59836688	0.964633	-0.0095612	0.00123842	0.619738	0.997781	0.0210531	Circadian	Rhythmic	65823	3716
Etohd2	chr13-60124131-60124772	0.724362	-0.0759308	4.93274e-05	0.731174	0.931997	0.00209641	Circadian	Rhythmic	354165	3716
Etohd2	chr13-60173262-60174166	0.206892	-0.267185	0.00232252	0.591694	0.799357	0.0329024	Circadian	Rhythmic	403296	3716
Etohd2	chr13-60175750-60176562	0.4703	-0.154745	1.0671e-05	0.770329	0.833418	0.000907039	Circadian	Rhythmic	405784	3716
Gas1	chr13-59803758-59804629	0.235305	-0.251769	0.0115468	0.506509	0.72933	0.0397724	Circadian	Rhythmic	372735	2961
Gas1	chr13-59842655-59843198	0.002794	0.582942	0.0049064	0.554694	0.259842	0.0228148	Circadian	Rhythmic	334166	2961
Gas1	chr13-60124131-60124772	0.0290542	0.445691	0.000245894	0.681461	0.659801	0.00571703	Circadian	Rhythmic	52592	2961
Gas1	chr13-60173262-60174166	0.0529147	0.399792	1.64928e-05	0.7599	0.703009	0.000720678	Circadian	Rhythmic	3198	2961
Gas1	chr13-60175750-60176562	0.157737	0.297676	0.0016512	0.607228	0.717158	0.0109687	Circadian	Rhythmic	802	2961
Gas1	chr13-60177173-60178025	0.0329818	0.436457	0.00350223	0.571904	0.659801	0.0180949	Circadian	Rhythmic	0	2961
Gas1	chr13-60178406-60179099	0.439477	0.165548	0.00328804	0.575026	0.779443	0.0179875	Circadian	Rhythmic	-1040	2961
Gas1	chr13-60182132-60183030	0.345344	0.201391	0.00219377	0.594346	0.779443	0.0136014	Circadian	Rhythmic	-4766	2961
Gas1	chr13-60267050-60267940	0.439666	-0.16548	0.00697964	0.53568	0.779443	0.0294511	Circadian	Rhythmic	-89684	2961
Gas1	chr13-60478766-60479591	0.0135004	0.49692	0.000467393	0.658543	0.627769	0.00869351	Circadian	Rhythmic	-301400	2961
Gas1	chr13-60480202-60480979	0.706145	0.0811685	2.32477e-05	0.751297	0.82161	0.000720678	Circadian	Rhythmic	-302836	2961
Gas1	chr13-60484518-60485280	0.0354732	0.431045	0.00107438	0.62573	0.659801	0.00999178	Circadian	Rhythmic	-307152	2961
Gas1	chr13-60485817-60486713	0.260626	0.239034	0.00760028	0.530917	0.72933	0.0294511	Circadian	Rhythmic	-308451	2961
Gas1	chr13-60488268-60489103	0.0970617	0.346607	0.00119584	0.621225	0.717158	0.0101103	Circadian	Rhythmic	-310902	2961
Gas1	chr13-60491696-60492627	0.104786	0.339311	0.000928464	0.631761	0.717158	0.00999178	Circadian	Rhythmic	-314330	2961
Gas1	chr13-60493538-60494454	0.403676	0.178617	0.00143882	0.61328	0.779443	0.0109687	Circadian	Rhythmic	-316172	2961
Gas1	chr13-60497381-60498272	0.305848	0.218132	0.000631629	0.647102	0.72933	0.00979024	Circadian	Rhythmic	-320015	2961
Gas1	chr13-60507928-60508778	0.147177	0.305072	0.0105371	0.512	0.717158	0.0376904	Circadian	Rhythmic	-330562	2961
Gas1	chr13-60547292-60548363	0.914181	-0.0232353	0.00154711	0.610105	0.963504	0.0109687	Circadian	Rhythmic	-369926	2961
Gas1	chr13-60601412-60602305	0.613103	0.108712	0.00635547	0.540841	0.82161	0.0281457	Circadian	Rhythmic	-424046	2961
Gas1	chr13-60602893-60603726	0.86442	-0.0368075	0.000808241	0.637378	0.93478	0.00999178	Circadian	Rhythmic	-425527	2961
Gas1	chr13-60653819-60654732	0.657671	0.0953366	0.00445859	0.559673	0.82161	0.0218236	Circadian	Rhythmic	-476453	2961
Gas1	chr13-60659670-60660528	0.60061	0.112531	0.00106535	0.626082	0.82161	0.00999178	Circadian	Rhythmic	-482304	2961
Gas1	chr13-60672796-60673485	0.674331	0.0904265	0.00743729	0.532136	0.82161	0.0294511	Circadian	Rhythmic	-495430	2961
Gas1	chr13-60674286-60675160	0.908817	-0.0246933	6.55901e-06	0.781385	0.963504	0.000609988	Circadian	Rhythmic	-496920	2961
Dapk1	chr13-60478766-60479591	0.675693	0.0900271	0.000312726	0.673108	0.921616	0.00664542	Spatial & Circadian	Rhythmic	-122355	161239
Dapk1	chr13-60480202-60480979	0.940604	-0.0160663	0.00654714	0.539213	0.981012	0.0397505	Spatial & Circadian	Rhythmic	-120967	161239
Dapk1	chr13-60484518-60485280	0.0556141	0.395709	0.000119026	0.705155	0.47272	0.00337242	Spatial & Circadian	Rhythmic	-116666	161239
Dapk1	chr13-60485817-60486713	0.459602	0.158451	4.46722e-05	0.73393	0.921616	0.00189857	Spatial & Circadian	Rhythmic	-115233	161239
Dapk1	chr13-60488268-60489103	0.44007	0.165336	0.00161639	0.608172	0.921616	0.0137393	Spatial & Circadian	Rhythmic	-112843	161239
Dapk1	chr13-60489668-60490373	0.804273	0.0534009	0.000955996	0.630564	0.962862	0.0101575	Spatial & Circadian	Rhythmic	-111573	161239
Dapk1	chr13-60493538-60494454	0.891088	0.02952	0.00158431	0.609059	0.977784	0.0137393	Spatial & Circadian	Rhythmic	-107492	161239
Dapk1	chr13-60497381-60498272	0.409905	0.176299	0.00959513	0.517531	0.921616	0.0479756	Spatial & Circadian	Rhythmic	-103674	161239
Dapk1	chr13-60499177-60499827	0.624132	-0.105367	0.000613495	0.648229	0.921616	0.00869117	Spatial & Circadian	Rhythmic	-102119	161239
Dapk1	chr13-60500686-60501456	0.649671	-0.097711	0.00792851	0.528528	0.921616	0.0421202	Spatial & Circadian	Rhythmic	-100490	161239
Dapk1	chr13-60507928-60508778	0.515734	-0.139462	1.77323e-06	0.808261	0.921616	0.000150725	Spatial & Circadian	Rhythmic	-93168	161239
Dapk1	chr13-60573637-60574613	0.224417	0.257522	0.00467668	0.557198	0.887357	0.0305783	Spatial & Circadian	Rhythmic	-27333	161239
Dapk1	chr13-60576357-60577266	0.229412	0.25486	0.000465722	0.658676	0.887357	0.00791728	Spatial & Circadian	Rhythmic	-24680	161239
Dapk1	chr13-60707584-60708507	0.508132	0.141971	0.000817005	0.636945	0.921616	0.00992078	Spatial & Circadian	Rhythmic	105636	161239
Dapk1	chr13-60718001-60718361	0.587638	0.116531	0.00292153	0.580792	0.921616	0.0225755	Spatial & Circadian	Rhythmic	116053	161239
Dapk1	chr13-60730734-60731639	0.0427015	0.416885	0.00744938	0.532045	0.47272	0.0421202	Spatial & Circadian	Rhythmic	128786	161239
Slc35d2	chr13-64134062-64134891	0.00286382	0.581755	0.261813	0.238457	0.0306073	0.735989	Spatial & Circadian	Spatial	-4731	33021
Slc35d2	chr13-64318092-64319001	0.00317622	0.576725	0.303188	0.219305	0.0306073	0.766266	Spatial & Circadian	Spatial	-188761	33021
Slc35d2	chr13-64397810-64398706	2.87896e-05	0.74576	0.921461	0.0212579	0.00101723	0.957597	Spatial & Circadian	Spatial	-268479	33021
Habp4	chr13-63887102-63887902	0.162537	0.29443	0.00402699	0.564887	0.529188	0.0418807	Circadian	Rhythmic	-273963	24671
Habp4	chr13-64369955-64370873	0.56891	-0.122375	0.00523774	0.55125	0.862277	0.0495205	Circadian	Rhythmic	208088	24671
Uqcrb	chr13-66899411-66900291	0.0116131	0.506162	0.00106047	0.626274	0.41807	0.0095442	Circadian	Rhythmic	5086	4762
Uqcrb	chr13-66904815-66905696	0.592533	0.115017	0.000180821	0.691768	0.83381	0.00326115	Circadian	Rhythmic	0	4762
Uqcrb	chr13-67021291-67022114	0.913973	-0.0232918	0.00200196	0.598553	0.9436	0.0136869	Circadian	Rhythmic	-115912	4762
Uqcrb	chr13-67029505-67030413	0.67168	-0.0912047	0.00915498	0.520271	0.83381	0.0297597	Circadian	Rhythmic	-124126	4762
Uqcrb	chr13-67060559-67061475	0.420871	-0.172264	0.00327927	0.575157	0.742916	0.0147567	Circadian	Rhythmic	-155180	4762
Uqcrb	chr13-67080947-67081853	0.822181	-0.0484339	0.00266133	0.585269	0.913258	0.0136869	Circadian	Rhythmic	-175568	4762
Uqcrb	chr13-67108180-67109095	0.623005	0.105708	0.0099199	0.515575	0.83381	0.0297597	Circadian	Rhythmic	-202801	4762
Uqcrb	chr13-67127830-67128702	0.917389	-0.0223638	0.000259161	0.679657	0.9436	0.00326115	Circadian	Rhythmic	-222451	4762
Uqcrb	chr13-67172719-67173635	0.281237	-0.229245	0.00232677	0.591608	0.737646	0.0136869	Circadian	Rhythmic	-267340	4762
Uqcrb	chr13-67268677-67269594	0.368823	-0.191976	0.00658318	0.538911	0.737646	0.0263327	Circadian	Rhythmic	-363298	4762
Uqcrb	chr13-67305931-67306861	0.354322	0.197748	0.000271763	0.678017	0.737646	0.00326115	Circadian	Rhythmic	-400552	4762
Uqcrb	chr13-67399273-67400183	0.657337	0.0954356	0.00961449	0.517413	0.83381	0.0297597	Circadian	Rhythmic	-493894	4762
Gm10767	chr13-67108180-67109095	0.163462	-0.293812	0.000727506	0.641569	0.64028	0.00873007	Circadian	Rhythmic	203265	4323
Gm10767	chr13-67127830-67128702	0.0565744	-0.394293	0.000155169	0.696748	0.64028	0.00279304	Circadian	Rhythmic	222915	4323
Gm10767	chr13-67305931-67306861	0.822138	-0.0484457	9.2393e-05	0.712929	0.901623	0.00279304	Circadian	Rhythmic	401016	4323
Ptdss1	chr13-66943781-66944645	0.00248314	0.588555	0.203058	0.269372	0.0188719	0.275579	Spatial	Spatial	10950	65572
Ptdss1	chr13-66976085-66976852	4.38989e-05	0.734413	0.114507	0.330674	0.00166816	0.189185	Spatial	Spatial	43254	65572
Ptdss1	chr13-66977433-66978271	9.5545e-05	0.711913	0.000490162	0.656766	0.00181536	0.00723882	Spatial	Spatial	44602	65572
Ptdss1	chr13-66986222-66987145	0.00121929	0.620401	0.0424289	0.417383	0.0115832	0.094841	Spatial	Spatial	53391	65572
Ptdss1	chr13-66997309-66998203	0.000219268	0.685351	0.391515	0.183201	0.0027774	0.464924	Spatial	Spatial	64478	65572
Zfp759	chr13-67060559-67061475	0.609068	-0.109942	0.000249299	0.68099	0.790296	0.0114678	Circadian	Rhythmic	-66752	13560
Zfp759	chr13-67127830-67128702	0.518615	0.138515	0.00276471	0.583448	0.790296	0.0331009	Circadian	Rhythmic	0	13560
Zfp759	chr13-67172719-67173635	0.453167	0.160702	0.00254628	0.587369	0.790296	0.0331009	Circadian	Rhythmic	44490	13560
Zfp759	chr13-67305931-67306861	0.0439176	0.414691	0.00313545	0.577357	0.4784	0.0331009	Circadian	Rhythmic	177702	13560
Zfp759	chr13-67552639-67553534	0.751549	0.06819	0.00359793	0.570561	0.803983	0.0331009	Circadian	Rhythmic	424410	13560
Zfp456	chr13-66904815-66905696	0.00316406	0.576913	0.00093728	0.631375	0.177187	0.0174959	Circadian	Rhythmic	470113	13698
Zfp456	chr13-67002712-67003602	0.667317	-0.0924883	0.0110667	0.509068	0.889756	0.0476721	Circadian	Rhythmic	372207	13698
Zfp456	chr13-67060559-67061475	0.174252	0.286779	0.00311111	0.577737	0.668751	0.0243477	Circadian	Rhythmic	314334	13698
Zfp456	chr13-67080947-67081853	0.952359	0.0128826	0.000698112	0.643195	0.983924	0.0174959	Circadian	Rhythmic	293956	13698
Zfp456	chr13-67127830-67128702	0.657232	-0.0954667	0.00457107	0.558384	0.889756	0.0268797	Circadian	Rhythmic	247107	13698
Zfp456	chr13-67172719-67173635	0.615481	0.107989	0.00229849	0.592179	0.889756	0.0243477	Circadian	Rhythmic	202174	13698
Zfp456	chr13-67268677-67269594	0.191072	-0.276396	0.00827569	0.526089	0.668751	0.0386199	Circadian	Rhythmic	106215	13698
Zfp456	chr13-67305931-67306861	0.563805	0.123983	0.00699077	0.535592	0.889756	0.0355894	Circadian	Rhythmic	68948	13698
Zfp456	chr13-67525742-67526630	0.5834	-0.117847	0.00305328	0.578652	0.889756	0.0243477	Circadian	Rhythmic	-149931	13698
Zfp456	chr13-67637253-67638105	0.828026	-0.0468178	0.00479995	0.555842	0.953387	0.0268797	Circadian	Rhythmic	-261442	13698
Zfp456	chr13-67723830-67724720	0.0911727	0.352464	0.00347825	0.572246	0.567346	0.0243477	Circadian	Rhythmic	-348019	13698
Zfp456	chr13-67754602-67755512	0.0911806	0.352456	0.000885278	0.633703	0.567346	0.0174959	Circadian	Rhythmic	-378791	13698
Zfp456	chr13-67813500-67814423	0.651216	0.0972514	0.00155697	0.609826	0.889756	0.0217975	Circadian	Rhythmic	-437689	13698
Zfp65	chr13-67268677-67269594	0.918819	-0.0219753	0.000720364	0.641959	0.96476	0.0151276	Circadian	Rhythmic	459524	23814
Zfp65	chr13-67305931-67306861	0.029241	0.44523	0.00529089	0.550715	0.539713	0.0232349	Circadian	Rhythmic	422257	23814
Zfp65	chr13-67332084-67332903	0.142199	0.308689	0.00509195	0.552742	0.60164	0.0232349	Circadian	Rhythmic	396215	23814
Zfp65	chr13-67375321-67376198	0.299459	0.220961	0.00439543	0.560409	0.666339	0.0232349	Circadian	Rhythmic	352920	23814
Zfp65	chr13-67420932-67421867	0.677867	-0.08939	0.00310024	0.577908	0.837365	0.0228513	Circadian	Rhythmic	307251	23814
Zfp65	chr13-67552639-67553534	0.78277	0.0594006	0.00326447	0.57538	0.893649	0.0228513	Circadian	Rhythmic	175584	23814
Zfp65	chr13-67637253-67638105	0.182642	0.281517	0.00193154	0.600184	0.60164	0.0202811	Circadian	Rhythmic	91013	23814
Zfp65	chr13-67723830-67724720	0.0989275	0.344806	0.00553212	0.548341	0.60164	0.0232349	Circadian	Rhythmic	4398	23814
Zfp65	chr13-67754602-67755512	0.214871	0.26272	8.51895e-06	0.775522	0.60164	0.000357796	Circadian	Rhythmic	-25482	23814
Zfp65	chr13-67779328-67780186	0.0514012	0.402152	0.00803943	0.527739	0.539713	0.028138	Circadian	Rhythmic	-50208	23814
Zfp65	chr13-67813500-67814423	0.0401817	0.42159	0.00177416	0.604022	0.539713	0.0202811	Circadian	Rhythmic	-84380	23814
Zfp65	chr13-68182622-68183525	0.0375887	0.426681	0.00724583	0.533596	0.539713	0.0276659	Circadian	Rhythmic	-453502	23814
Gm10037	chr13-68295609-68296475	0.724132	0.0759967	8.56534e-06	0.775398	0.989951	0.000436833	Circadian	Rhythmic	462373	9879
Mtrr	chr13-68295609-68296475	0.000336922	0.670465	0.514166	0.139978	0.0195415	0.764657	Spatial & Circadian	Spatial	285645	21342
Mtrr	chr13-68311603-68312524	0.00162625	0.607903	0.320187	-0.21191	0.0420833	0.546202	Spatial & Circadian	Spatial	269596	21342
Mtrr	chr13-68577684-68578591	0.00217672	0.594706	0.617735	-0.107304	0.0420833	0.767566	Spatial & Circadian	Spatial	3529	21342
Mtrr	chr13-68622603-68623485	0.00387468	0.56684	0.0620002	0.386627	0.0449462	0.276616	Spatial & Circadian	Spatial	-40481	21342
Mtrr	chr13-68998955-68999867	0.00374861	-0.568507	0.000237223	0.682685	0.0449462	0.0137589	Spatial & Circadian	Rhythmic	-416833	21342
Mtrr	chr13-69004184-69005062	0.891626	-0.0293733	0.00310707	0.577801	0.931636	0.0450525	Spatial & Circadian	Rhythmic	-422062	21342
Mtrr	chr13-69066345-69067241	0.313141	-0.214945	0.000588489	0.649832	0.55037	0.0170662	Spatial & Circadian	Rhythmic	-484223	21342
Mtrr	chr13-69073660-69074535	0.0284342	-0.447238	0.00194552	0.599857	0.183243	0.0376134	Spatial & Circadian	Rhythmic	-491538	21342
Nsun2	chr13-69066345-69067241	0.640155	0.10055	0.00189263	0.601108	0.802906	0.00933697	Spatial & Circadian	Rhythmic	-466504	102035
Nsun2	chr13-69263547-69264443	0.228038	-0.255589	0.000601346	0.649001	0.542266	0.00342305	Spatial & Circadian	Rhythmic	-269302	102035
Nsun2	chr13-69481807-69482708	0.566252	0.123211	7.20659e-05	0.720321	0.802906	0.000620721	Spatial & Circadian	Rhythmic	-51037	102035
Nsun2	chr13-69517281-69518058	0.55858	0.125635	7.54931e-05	0.718956	0.802906	0.000620721	Spatial & Circadian	Rhythmic	-15687	102035
Nsun2	chr13-69525568-69526474	0.821701	0.0485667	0.00617228	0.542436	0.903807	0.0217499	Spatial & Circadian	Rhythmic	-7271	102035
Nsun2	chr13-69528298-69529198	0.0537769	0.398471	0.00229992	0.59215	0.345919	0.0106371	Spatial & Circadian	Rhythmic	-4547	102035
Nsun2	chr13-69530734-69531627	0.607212	0.110509	1.61981e-07	0.848515	0.802906	4.63943e-06	Spatial & Circadian	Rhythmic	-2118	102035
Nsun2	chr13-69552836-69553731	0.234493	0.252192	0.0100378	0.514878	0.542266	0.0322956	Spatial & Circadian	Rhythmic	19089	102035
Nsun2	chr13-69563647-69564519	0.627151	0.104456	5.75728e-06	0.784244	0.802906	8.52077e-05	Spatial & Circadian	Rhythmic	29900	102035
Nsun2	chr13-69565233-69566102	0.594104	0.114532	0.00446618	0.559585	0.802906	0.0173946	Spatial & Circadian	Rhythmic	31486	102035
Nsun2	chr13-69568929-69569847	0.884378	-0.0313504	0.0122105	0.503111	0.934914	0.0376492	Spatial & Circadian	Rhythmic	35182	102035
Nsun2	chr13-69582143-69583035	0.377426	0.188614	0.00361028	0.57039	0.675522	0.0148422	Spatial & Circadian	Rhythmic	48396	102035
Nsun2	chr13-69583615-69584374	0.149554	0.303375	0.000824072	0.636599	0.461125	0.00435581	Spatial & Circadian	Rhythmic	49868	102035
Nsun2	chr13-69596356-69596991	0.981187	0.00508492	0.000123743	0.703941	0.983941	0.000915697	Spatial & Circadian	Rhythmic	62609	102035
Nsun2	chr13-69623601-69624399	0.198619	0.27194	0.000543023	0.652903	0.524922	0.00334864	Spatial & Circadian	Rhythmic	89854	102035
Nsun2	chr13-69624524-69625128	0.358048	0.196252	0.00313465	0.577369	0.675522	0.0136449	Spatial & Circadian	Rhythmic	90777	102035
Nsun2	chr13-69630942-69631718	0.665707	0.0929625	0.00928157	0.519472	0.821039	0.0312198	Spatial & Circadian	Rhythmic	97195	102035
Nsun2	chr13-69636076-69636966	0.136024	-0.313304	0.000286905	0.676132	0.437642	0.00193009	Spatial & Circadian	Rhythmic	102329	102035
Nsun2	chr13-69637893-69638745	0.0295914	-0.444371	1.0938e-06	0.817245	0.273721	2.02353e-05	Spatial & Circadian	Rhythmic	104146	102035
Nsun2	chr13-69640283-69641185	0.608158	-0.11022	1.26848e-07	0.852079	0.802906	4.63943e-06	Spatial & Circadian	Rhythmic	106536	102035
Nsun2	chr13-69641751-69642593	0.164058	-0.293415	1.88085e-07	0.846291	0.485611	4.63943e-06	Spatial & Circadian	Rhythmic	108004	102035
Nsun2	chr13-69644325-69645275	0.973497	-0.00716388	1.14858e-05	0.768603	0.983941	0.000141658	Spatial & Circadian	Rhythmic	110578	102035
Nsun2	chr13-69701254-69701835	0.449571	-0.161968	7.26616e-05	0.72008	0.723222	0.000620721	Spatial & Circadian	Rhythmic	167507	102035
Nsun2	chr13-69855670-69856535	0.113981	-0.331127	0.00535298	0.550095	0.416715	0.019806	Spatial & Circadian	Rhythmic	321923	102035
Srd5a1	chr13-69235006-69235880	0.897109	0.0278794	0.00576314	0.546147	0.946905	0.0376483	Spatial & Circadian	Rhythmic	375561	37994
Srd5a1	chr13-69263547-69264443	0.297198	-0.221972	0.000504952	0.65565	0.657546	0.0166634	Spatial & Circadian	Rhythmic	346998	37994
Srd5a1	chr13-69525568-69526474	0.298458	-0.221408	0.00978451	0.516384	0.657546	0.0430518	Spatial & Circadian	Rhythmic	84967	37994
Srd5a1	chr13-69528298-69529198	0.598722	-0.113111	0.00843937	0.524968	0.859036	0.041992	Spatial & Circadian	Rhythmic	82243	37994
Srd5a1	chr13-69530734-69531627	0.456977	-0.159368	0.00618627	0.542313	0.815149	0.0376483	Spatial & Circadian	Rhythmic	79814	37994
Srd5a1	chr13-69552836-69553731	0.669172	0.0919423	0.0089074	0.52186	0.865856	0.041992	Spatial & Circadian	Rhythmic	57710	37994
Srd5a1	chr13-69563647-69564519	0.704507	0.0816417	0.0107027	0.511071	0.865856	0.0441487	Spatial & Circadian	Rhythmic	46922	37994
Srd5a1	chr13-69568929-69569847	0.0192439	-0.474146	0.00631086	0.541226	0.317524	0.0376483	Spatial & Circadian	Rhythmic	41594	37994
Srd5a1	chr13-69609666-69610324	0.0718509	-0.373936	0.00480767	0.555758	0.459364	0.0376483	Spatial & Circadian	Rhythmic	1117	37994
Srd5a1	chr13-69623601-69624399	0.36306	0.194254	0.00411744	0.563757	0.704764	0.0376483	Spatial & Circadian	Rhythmic	-12158	37994
Srd5a1	chr13-69624524-69625128	0.481753	-0.150825	0.00684515	0.536759	0.817168	0.0376483	Spatial & Circadian	Rhythmic	-13081	37994
Srd5a1	chr13-69625647-69626451	0.133345	0.315353	0.00675968	0.537453	0.542069	0.0376483	Spatial & Circadian	Rhythmic	-14204	37994
Srd5a1	chr13-69630942-69631718	0.528692	0.135225	0.000178849	0.692128	0.817168	0.011804	Spatial & Circadian	Rhythmic	-19499	37994
Srd5a1	chr13-69637893-69638745	0.00794862	-0.528384	0.00163298	0.60772	0.317524	0.0359255	Spatial & Circadian	Rhythmic	-26450	37994
Srd5a1	chr13-69640283-69641185	0.332761	-0.206593	0.00489487	0.554817	0.686319	0.0376483	Spatial & Circadian	Rhythmic	-28840	37994
Srd5a1	chr13-69641751-69642593	0.0125491	-0.501436	0.00315942	0.576984	0.317524	0.0376483	Spatial & Circadian	Rhythmic	-30308	37994
Gm17108	chr13-69263547-69264443	0.831028	0.0459888	3.24613e-05	0.742589	0.94882	0.000238049	Spatial & Circadian	Rhythmic	350457	4404
Gm17108	chr13-69481807-69482708	0.930334	-0.0188503	0.0010841	0.625354	0.975901	0.00420886	Spatial & Circadian	Rhythmic	132192	4404
Gm17108	chr13-69517281-69518058	0.130239	0.317766	0.00963627	0.51728	0.720626	0.0276519	Spatial & Circadian	Rhythmic	96842	4404
Gm17108	chr13-69525568-69526474	0.663083	0.0937367	1.32255e-06	0.81377	0.931138	2.18221e-05	Spatial & Circadian	Rhythmic	88426	4404
Gm17108	chr13-69528298-69529198	0.762794	-0.0650128	6.25499e-06	0.78243	0.94882	6.00241e-05	Spatial & Circadian	Rhythmic	85702	4404
Gm17108	chr13-69530734-69531627	0.939651	0.0163245	4.51502e-07	0.832526	0.975901	1.47801e-05	Spatial & Circadian	Rhythmic	83273	4404
Gm17108	chr13-69552836-69553731	0.990628	0.00253306	0.00533071	0.550317	0.992895	0.0167537	Spatial & Circadian	Rhythmic	61169	4404
Gm17108	chr13-69563647-69564519	0.291652	0.224471	6.54554e-07	0.82629	0.803962	1.47801e-05	Spatial & Circadian	Rhythmic	50381	4404
Gm17108	chr13-69583615-69584374	0.0449897	0.412797	4.51064e-05	0.733663	0.424189	0.000297702	Spatial & Circadian	Rhythmic	30526	4404
Gm17108	chr13-69588019-69588919	0.0514285	0.402109	0.00354321	0.571325	0.424285	0.0116926	Spatial & Circadian	Rhythmic	25981	4404
Gm17108	chr13-69591141-69592005	0.83935	0.0436938	0.00157384	0.609351	0.94882	0.00546702	Spatial & Circadian	Rhythmic	22895	4404
Gm17108	chr13-69596356-69596991	0.783485	0.0592005	6.36619e-06	0.782043	0.94882	6.00241e-05	Spatial & Circadian	Rhythmic	17909	4404
Gm17108	chr13-69609666-69610324	0.462887	-0.157309	0.00851777	0.524438	0.803962	0.0255533	Spatial & Circadian	Rhythmic	4576	4404
Gm17108	chr13-69623601-69624399	0.406878	0.177423	5.54521e-05	0.727877	0.803962	0.000332712	Spatial & Circadian	Rhythmic	-8699	4404
Gm17108	chr13-69624524-69625128	0.867989	0.0358301	4.26651e-06	0.790658	0.94882	5.63179e-05	Spatial & Circadian	Rhythmic	-9622	4404
Gm17108	chr13-69625647-69626451	0.039434	0.423031	0.00148313	0.611957	0.424189	0.00543814	Spatial & Circadian	Rhythmic	-10745	4404
Gm17108	chr13-69630942-69631718	0.237986	0.250379	0.000530875	0.653761	0.803962	0.0025027	Spatial & Circadian	Rhythmic	-16040	4404
Gm17108	chr13-69636076-69636966	0.27007	-0.23449	0.000742681	0.640752	0.803962	0.0032678	Spatial & Circadian	Rhythmic	-21174	4404
Gm17108	chr13-69637893-69638745	0.101986	-0.341909	6.71823e-07	0.825843	0.673104	1.47801e-05	Spatial & Circadian	Rhythmic	-22991	4404
Gm17108	chr13-69640283-69641185	0.848844	-0.0410816	1.19362e-05	0.767695	0.94882	9.84736e-05	Spatial & Circadian	Rhythmic	-25381	4404
Gm17108	chr13-69641751-69642593	0.141941	-0.308879	0.000277599	0.67728	0.720626	0.00140935	Spatial & Circadian	Rhythmic	-26849	4404
Gm17108	chr13-69644325-69645275	0.745069	-0.0700273	7.53048e-05	0.719029	0.94882	0.000414176	Spatial & Circadian	Rhythmic	-29423	4404
Gm17108	chr13-69654179-69654945	0.720286	-0.0770989	0.000792267	0.638178	0.94882	0.0032681	Spatial & Circadian	Rhythmic	-39277	4404
Ndufs6	chr13-73316591-73317487	0.548888	0.128718	0.00190521	0.600807	0.710325	0.0209574	Circadian	Rhythmic	11054	8669
Ndufs6	chr13-73330736-73331665	0.224691	0.257375	0.00293979	0.58049	0.528831	0.0277181	Circadian	Rhythmic	-2193	8669
Ndufs6	chr13-73755526-73756307	0.843193	0.0426359	9.14093e-06	0.773912	0.912307	0.000603302	Circadian	Rhythmic	-426983	8669
Ndufs6	chr13-73767516-73768407	0.675741	0.0900129	0.000651737	0.645884	0.802021	0.00969315	Circadian	Rhythmic	-438973	8669
Ndufs6	chr13-73769709-73770593	0.176947	0.28507	0.000286957	0.676126	0.49587	0.00946958	Circadian	Rhythmic	-441166	8669
Ndufs6	chr13-73771116-73771808	0.29999	0.220725	0.000609479	0.648483	0.549981	0.00969315	Circadian	Rhythmic	-442573	8669
Ndufs6	chr13-73773414-73774319	0.240922	0.24887	0.00410421	0.563921	0.528831	0.0338597	Circadian	Rhythmic	-444871	8669
Mrpl36	chr13-73735155-73736100	0.0701509	-0.376027	0.000227204	0.68415	0.598531	0.00492276	Circadian	Rhythmic	404145	1167
Mrpl36	chr13-73755526-73756307	0.237447	-0.250658	0.000402711	0.664032	0.598531	0.00654405	Circadian	Rhythmic	424516	1167
Mrpl36	chr13-73767516-73768407	0.192046	-0.275814	0.000219965	0.685244	0.598531	0.00492276	Circadian	Rhythmic	436506	1167
Mrpl36	chr13-73769709-73770593	0.794244	0.0561943	6.597e-05	0.722896	0.938651	0.00428805	Circadian	Rhythmic	438699	1167
Mrpl36	chr13-73779146-73779919	0.16973	-0.289688	0.00077396	0.639111	0.598531	0.0100615	Circadian	Rhythmic	448136	1167
Tert	chr13-73251873-73252363	0.792418	0.0567036	0.00584041	0.54543	0.879259	0.0394228	Spatial & Circadian	Rhythmic	-374637	22041
Tert	chr13-73330736-73331665	0.00146662	0.612446	0.00478518	-0.556003	0.0107996	0.0352363	Spatial & Circadian	Spatial	-295335	22041
Tert	chr13-73367616-73368512	0.00275782	0.583567	0.458643	0.158786	0.0131402	0.692941	Spatial & Circadian	Spatial	-258488	22041
Tert	chr13-73383323-73384219	0.00594936	0.544432	0.443074	-0.164267	0.0218844	0.692941	Spatial & Circadian	Spatial	-242781	22041
Tert	chr13-73625756-73626496	0.00258765	0.586605	0.204006	-0.268829	0.0131402	0.486014	Spatial & Circadian	Spatial	-504	22041
Tert	chr13-73626630-73627449	1.61069e-05	0.760481	0.164324	-0.293238	0.000695639	0.429363	Spatial & Circadian	Spatial	0	22041
Tert	chr13-73652979-73653878	0.000179753	0.691962	0.146532	0.305535	0.00291201	0.419107	Spatial & Circadian	Spatial	25977	22041
Tert	chr13-73692109-73693025	0.00621408	0.542069	0.751175	0.0682962	0.0218844	0.878514	Spatial & Circadian	Spatial	65107	22041
Tert	chr13-73696307-73697182	0.288796	0.225769	8.60119e-05	0.715081	0.433194	0.00348348	Spatial & Circadian	Rhythmic	69305	22041
Tert	chr13-73720120-73720932	0.00272759	0.584095	0.03783	0.426196	0.0131402	0.170235	Spatial & Circadian	Spatial	93118	22041
Tert	chr13-73732782-73733719	0.000446342	0.660253	0.200895	-0.270618	0.00516378	0.486014	Spatial & Circadian	Spatial	105780	22041
Tert	chr13-73763168-73764031	0.00188056	0.601397	0.0418185	-0.418508	0.0126938	0.178279	Spatial & Circadian	Spatial	136166	22041
Tert	chr13-73767516-73768407	0.000242802	0.681893	0.000332836	-0.670899	0.00327782	0.00539194	Spatial & Circadian	Spatial	140514	22041
Tert	chr13-73769709-73770593	0.00489653	0.5548	0.000189375	-0.690244	0.0188866	0.00511311	Spatial & Circadian	Spatial	142707	22041
Tert	chr13-73773414-73774319	8.43723e-05	0.715657	0.00107405	-0.625743	0.00227805	0.00966645	Spatial & Circadian	Spatial	146412	22041
Tert	chr13-73779146-73779919	0.00231171	0.591912	0.612392	-0.108928	0.0131402	0.794321	Spatial & Circadian	Spatial	152144	22041
Tert	chr13-73823502-73824386	0.000826246	0.636493	0.150166	-0.302941	0.0066926	0.419107	Spatial & Circadian	Spatial	196500	22041
Tert	chr13-73885672-73886471	0.0100734	0.514669	0.34754	-0.200495	0.0339978	0.654669	Spatial & Circadian	Spatial	258670	22041
Tert	chr13-73937405-73938334	0.000810913	0.637246	0.25915	0.239754	0.0066926	0.538234	Spatial & Circadian	Spatial	310403	22041
Tert	chr13-73970554-73971448	0.000137898	0.700524	1.31299e-06	-0.813905	0.00279242	0.000106352	Spatial & Circadian	Spatial	343552	22041
Tert	chr13-74008964-74009838	0.00248255	0.588567	0.00083674	-0.635985	0.0131402	0.00909891	Spatial & Circadian	Spatial	381962	22041
Tert	chr13-74025451-74026212	0.0033017	0.574822	0.000898657	-0.633093	0.0148577	0.00909891	Spatial & Circadian	Spatial	398449	22041
Tert	chr13-74026335-74026600	1.71763e-05	0.7589	0.102678	-0.341262	0.000695639	0.378041	Spatial & Circadian	Spatial	399333	22041
Tert	chr13-74061784-74062694	0.00386347	0.566987	0.694698	-0.0844827	0.0164706	0.839859	Spatial & Circadian	Spatial	434782	22041
Tert	chr13-74096505-74097404	0.00420299	0.562707	0.462915	-0.157299	0.0170221	0.692941	Spatial & Circadian	Spatial	469503	22041
Tert	chr13-74109752-74110638	0.000510003	0.655276	0.978076	-0.00592601	0.00516378	0.978076	Spatial & Circadian	Spatial	482750	22041
Slc12a7	chr13-73367616-73368512	2.93787e-05	0.745228	0.599055	-0.113008	0.000609609	0.789232	Spatial & Circadian	Spatial	-395184	53047
Slc12a7	chr13-73502458-73503378	0.000703633	0.642885	0.682539	-0.0880235	0.00730019	0.837516	Spatial & Circadian	Spatial	-260318	53047
Slc12a7	chr13-73652979-73653878	0.000119319	0.705079	0.330393	0.207585	0.0019807	0.597009	Spatial & Circadian	Spatial	-109818	53047
Slc12a7	chr13-73692109-73693025	1.84368e-05	0.757145	0.364203	0.193801	0.000510086	0.605652	Spatial & Circadian	Spatial	-70671	53047
Slc12a7	chr13-73713926-73714748	0.00640521	0.540415	0.943334	0.0153267	0.0408948	0.991097	Spatial & Circadian	Spatial	-48948	53047
Slc12a7	chr13-73720120-73720932	0.000213192	0.686296	0.000184748	0.69106	0.00294916	0.00383353	Spatial & Circadian	Spatial & Rhythmic	-42764	53047
Slc12a7	chr13-73722831-73723727	1.45346e-05	0.762982	0.901759	0.0266133	0.000510086	0.991097	Spatial & Circadian	Spatial	-39969	53047
Slc12a7	chr13-73732782-73733719	0.000905344	0.632791	0.219101	-0.260398	0.00834928	0.538545	Spatial & Circadian	Spatial	-29977	53047
Slc12a7	chr13-73823502-73824386	0.00413734	0.563511	0.990406	-0.00259294	0.0286166	0.997538	Spatial & Circadian	Spatial	59804	53047
Slc12a7	chr13-73847163-73848018	0.00299145	0.579646	0.532383	0.134027	0.0225718	0.756922	Spatial & Circadian	Spatial	83465	53047
Slc12a7	chr13-73970554-73971448	0.000673892	0.644579	0.000116608	-0.705795	0.00730019	0.00383353	Spatial & Circadian	Spatial	206856	53047
Slc12a7	chr13-73972519-73973371	1.15946e-05	0.768381	0.0353059	-0.431399	0.000510086	0.174667	Spatial & Circadian	Spatial	208821	53047
Slc12a7	chr13-74109752-74110638	0.00262565	0.585912	0.680496	-0.0886208	0.0217929	0.837516	Spatial & Circadian	Spatial	346054	53047
Trip13	chr13-73625756-73626496	0.00401419	0.565049	0.420042	0.172567	0.0487437	0.774997	Spatial & Circadian	Spatial	311270	25306
Trip13	chr13-73692109-73693025	0.000243392	0.68181	0.0190722	0.474741	0.0206883	0.252508	Spatial & Circadian	Spatial	244741	25306
Trip13	chr13-73720120-73720932	0.00136878	0.615444	0.0380457	0.425764	0.0232693	0.359321	Spatial & Circadian	Spatial	216834	25306
Trip13	chr13-73732782-73733719	0.00131007	0.617333	0.289188	-0.22559	0.0232693	0.771612	Spatial & Circadian	Spatial	204047	25306
Trip13	chr13-73773414-73774319	0.00259707	0.586432	0.993757	-0.00168731	0.0367918	0.993757	Spatial & Circadian	Spatial	163447	25306
Trip13	chr13-73970554-73971448	0.000613387	0.648236	0.393584	-0.182416	0.0232693	0.771612	Spatial & Circadian	Spatial	-32786	25306
Trip13	chr13-74363391-74364241	0.00128831	0.618051	0.210316	0.265256	0.0232693	0.771612	Spatial & Circadian	Spatial	-425623	25306
Tppp	chr13-73513017-73513910	0.830315	0.0461855	0.00100977	0.628308	0.957975	0.0102839	Circadian	Rhythmic	-495496	26347
Tppp	chr13-73722831-73723727	0.0053192	0.550432	0.0017758	0.60398	0.286489	0.0121302	Circadian	Rhythmic	-285679	26347
Tppp	chr13-73755526-73756307	0.389624	-0.183921	0.00105177	0.626617	0.902602	0.0102839	Circadian	Rhythmic	-253099	26347
Tppp	chr13-73767516-73768407	0.40547	0.177947	2.37023e-05	0.750801	0.902602	0.000695268	Circadian	Rhythmic	-240999	26347
Tppp	chr13-73769709-73770593	0.370619	0.19127	3.29046e-07	0.837648	0.902602	2.89561e-05	Circadian	Rhythmic	-238813	26347
Tppp	chr13-73771116-73771808	0.549769	0.128437	6.4137e-05	0.723711	0.902602	0.00141101	Circadian	Rhythmic	-237598	26347
Tppp	chr13-73779146-73779919	0.491399	-0.14756	0.00179196	0.603574	0.902602	0.0121302	Circadian	Rhythmic	-229487	26347
Tppp	chr13-73821941-73822856	0.728293	-0.074806	0.000651422	0.645903	0.957975	0.00849048	Circadian	Rhythmic	-186550	26347
Tppp	chr13-74008964-74009838	0.419299	-0.172839	0.000196647	0.688995	0.902602	0.00346099	Circadian	Rhythmic	0	26347
Tppp	chr13-74208259-74209154	0.47799	-0.152108	3.52424e-06	0.794638	0.902602	0.000155067	Circadian	Rhythmic	198851	26347
Tppp	chr13-74344800-74345706	0.770723	-0.0627807	0.0030075	0.579386	0.957975	0.017644	Circadian	Rhythmic	335392	26347
Tppp	chr13-74493659-74494546	0.0929817	0.350636	0.0016544	0.607142	0.902602	0.0121302	Circadian	Rhythmic	484251	26347
Tppp	chr13-74500803-74501589	0.892659	0.029092	0.000675379	0.644493	0.957975	0.00849048	Circadian	Rhythmic	491395	26347
Ccdc127	chr13-73970554-73971448	0.853576	-0.0397814	0.00018055	0.691817	0.980136	0.00237724	Circadian	Rhythmic	-378860	15475
Ccdc127	chr13-74008964-74009838	0.739665	0.0715632	2.66632e-05	0.747763	0.980136	0.000561872	Circadian	Rhythmic	-340470	15475
Ccdc127	chr13-74018803-74019656	0.707705	0.0807183	0.00785699	0.529041	0.980136	0.0443358	Circadian	Rhythmic	-330652	15475
Ccdc127	chr13-74025451-74026212	0.482466	-0.150583	7.94624e-07	0.822933	0.980136	3.13877e-05	Circadian	Rhythmic	-324096	15475
Ccdc127	chr13-74026335-74026600	0.752724	-0.0678574	0.00640638	0.540405	0.980136	0.0421753	Circadian	Rhythmic	-323708	15475
Ccdc127	chr13-74208259-74209154	0.710966	-0.079778	0.00106817	0.625972	0.980136	0.011513	Circadian	Rhythmic	-141154	15475
Ccdc127	chr13-74340821-74341704	0.0219708	-0.465239	0.0078002	0.529452	0.541171	0.0443358	Circadian	Rhythmic	-8604	15475
Ccdc127	chr13-74489639-74490523	0.0314015	0.440061	0.00202855	0.59795	0.541171	0.0160256	Circadian	Rhythmic	139329	15475
Ccdc127	chr13-74493659-74494546	0.950243	-0.0134555	3.27991e-08	0.870242	0.987752	2.59113e-06	Circadian	Rhythmic	143349	15475
Ccdc127	chr13-74512436-74513355	0.666408	0.0927559	0.00604966	0.543526	0.980136	0.0421753	Circadian	Rhythmic	162126	15475
Ccdc127	chr13-74528925-74529767	0.985339	0.00396252	2.84492e-05	0.746071	0.996731	0.000561872	Circadian	Rhythmic	178615	15475
Ccdc127	chr13-74639661-74640591	0.744955	-0.0700597	6.40157e-05	0.723766	0.980136	0.00101145	Circadian	Rhythmic	289351	15475
Ccdc127	chr13-74696183-74696900	0.863931	0.0369414	0.00140703	0.614251	0.980136	0.0123506	Circadian	Rhythmic	345873	15475
Ccdc127	chr13-74807801-74808277	0.301477	0.220064	0.00116587	0.622299	0.980136	0.011513	Circadian	Rhythmic	457491	15475
Glrx	chr13-75343150-75344030	0.0020959	-0.596451	3.35999e-05	0.74167	0.0621784	0.00096147	Spatial & Circadian	Rhythmic	-495837	10284
Glrx	chr13-75438760-75439526	0.0629791	-0.3853	0.00121901	0.620411	0.329104	0.0108492	Spatial & Circadian	Rhythmic	-400341	10284
Glrx	chr13-75439844-75440740	0.300376	-0.220553	0.0028702	0.581647	0.652008	0.0212873	Spatial & Circadian	Rhythmic	-399127	10284
Glrx	chr13-75542304-75543150	0.536426	-0.13272	0.00498574	0.553852	0.751867	0.0295821	Spatial & Circadian	Rhythmic	-296717	10284
Glrx	chr13-75543339-75544105	0.276188	-0.231599	0.000168254	0.694125	0.652008	0.00249577	Spatial & Circadian	Rhythmic	-295762	10284
Glrx	chr13-75657349-75658247	0.269353	0.234831	0.000946462	0.630975	0.652008	0.0102085	Spatial & Circadian	Rhythmic	-181620	10284
Glrx	chr13-75797484-75798301	0.654702	0.0962164	0.00156601	0.609571	0.798199	0.0126704	Spatial & Circadian	Rhythmic	-41566	10284
Glrx	chr13-75798712-75799549	0.545896	-0.129675	0.00457556	0.558333	0.751867	0.0295598	Spatial & Circadian	Rhythmic	-40318	10284
Glrx	chr13-75841816-75842630	0.950026	0.0135143	0.000269068	0.678362	0.957513	0.00342101	Spatial & Circadian	Rhythmic	1947	10284
Glrx	chr13-75844566-75845450	0.0970522	0.346616	4.32122e-05	0.734847	0.39262	0.00096147	Spatial & Circadian	Rhythmic	4697	10284
Glrx	chr13-75879534-75880408	0.00200952	-0.598381	0.000160414	0.695674	0.0621784	0.00249577	Spatial & Circadian	Rhythmic	39665	10284
Glrx	chr13-75943185-75944061	0.307689	-0.217323	1.9736e-05	0.755444	0.652008	0.00096147	Spatial & Circadian	Rhythmic	103316	10284
Glrx	chr13-76173738-76174592	0.413125	0.175108	0.00464986	0.557497	0.672809	0.0295598	Spatial & Circadian	Rhythmic	333869	10284
Ttc37	chr13-75879534-75880408	0.457664	0.159128	1.85436e-05	0.757002	0.785807	0.00126096	Circadian	Rhythmic	-218325	89250
2210408I21Rik	chr13-76759712-76760648	0.861147	0.0377043	0.00430672	0.561457	0.934959	0.0323004	Circadian	Rhythmic	-374891	477752
2210408I21Rik	chr13-77177709-77178552	0.952256	0.0129105	0.00294887	0.580341	0.952256	0.0323004	Circadian	Rhythmic	42168	477752
Arrdc3	chr13-80897321-80898125	0.000228683	0.683931	3.29416e-07	0.83763	0.0132636	1.91061e-05	Spatial & Circadian	Spatial & Rhythmic	13936	12652
1700023H06Rik	chr13-80940427-80941225	0.127355	0.320044	2.80797e-06	0.799259	0.461663	8.14312e-05	Circadian	Rhythmic	-54902	1301
1700023H06Rik	chr13-81279067-81279987	0.294757	0.223068	0.000352488	0.66885	0.685102	0.00681477	Circadian	Rhythmic	-393542	1301
1700023H06Rik	chr13-81330848-81331576	0.110228	0.334406	0.000563385	0.651501	0.426217	0.00807358	Circadian	Rhythmic	-445323	1301
1700023H06Rik	chr13-81331796-81332652	0.00844125	0.524955	0.000835198	0.636059	0.122398	0.00807358	Circadian	Rhythmic	-446271	1301
1700023H06Rik	chr13-81367515-81368360	0.00101052	0.628277	0.00506178	0.553055	0.0201566	0.0419405	Circadian	Rhythmic	-481990	1301
9330111N05Rik	chr13-81316314-81317225	0.88422	0.0313935	3.4188e-05	0.741206	0.973778	0.00134991	Circadian	Rhythmic	353425	165977
Polr3g	chr13-81335016-81335903	0.916176	0.0226931	0.000725158	0.641697	0.948323	0.0427843	Circadian	Rhythmic	375109	37171
Mblac2	chr13-81487464-81488301	0.00146704	0.612434	0.745114	-0.0700145	0.0432777	0.928147	Spatial	Spatial	-223115	41859
Cetn3	chr13-81314469-81315348	0.291868	0.224373	0.000542855	0.652915	0.685255	0.00720801	Circadian	Rhythmic	-467943	13852
Cetn3	chr13-81331796-81332652	0.0442188	-0.414156	1.01969e-05	0.771387	0.582863	0.000550634	Circadian	Rhythmic	-450639	13852
Cetn3	chr13-81342947-81343857	0.889957	-0.0298284	0.00862206	0.523738	0.980769	0.0465591	Circadian	Rhythmic	-439434	13852
Cetn3	chr13-81346911-81347807	0.225144	-0.257132	0.0042813	0.561761	0.60789	0.0288988	Circadian	Rhythmic	-435484	13852
Cetn3	chr13-81664196-81664681	0.00463189	-0.557698	0.00182571	0.602734	0.182976	0.0164314	Circadian	Rhythmic	-118610	13852
Cetn3	chr13-81712295-81712923	0.197369	0.27267	0.000264127	0.679003	0.60789	0.00475429	Circadian	Rhythmic	-70368	13852
Cetn3	chr13-81760104-81760961	0.253602	-0.242483	7.07788e-05	0.720848	0.65212	0.00191103	Circadian	Rhythmic	-22330	13852
Cetn3	chr13-82200541-82201246	0.104697	0.339393	0.00827622	0.526085	0.60789	0.0465591	Circadian	Rhythmic	417248	13852
Cox7c	chr13-86046333-86047183	0.178738	-0.283945	3.9366e-07	0.834767	0.393223	4.33026e-06	Spatial & Circadian	Rhythmic	0	2089
Xrcc4	chr13-89652559-89653461	0.0023906	0.590342	0.424485	-0.170947	0.0443391	0.723196	Spatial	Spatial	436146	315582
Xrcc4	chr13-89709541-89710450	0.00289168	0.581288	0.718737	-0.0775435	0.0443391	0.852058	Spatial	Spatial	379157	315582
Xrcc4	chr13-89919069-89919884	0.00200366	0.598514	0.874651	-0.0340076	0.0443391	0.951843	Spatial	Spatial	169723	315582
Tmem167	chr13-89631119-89632004	0.327194	0.208932	0.0017416	0.604852	0.637917	0.0400568	Circadian	Rhythmic	-457118	54785
Rps23	chr13-90473127-90473921	0.574088	0.120751	0.000739007	0.640948	0.92539	0.0118241	Circadian	Rhythmic	-449209	1812
Rps23	chr13-90536225-90537120	0.561907	0.124582	0.00276425	0.583456	0.92539	0.0265368	Circadian	Rhythmic	-386010	1812
Rps23	chr13-90840647-90841533	0.891053	-0.0295297	0.00390678	0.566423	0.92539	0.0312542	Circadian	Rhythmic	-81597	1812
Rps23	chr13-91365000-91365907	0.263198	-0.237786	0.00167433	0.606609	0.92539	0.020092	Circadian	Rhythmic	441868	1812
Acot12	chr13-91635465-91636111	0.364088	0.193846	0.00243915	0.589397	0.692128	0.0447178	Spatial & Circadian	Rhythmic	-105400	44637
Acot12	chr13-91786126-91787041	0.935561	-0.017433	0.000562266	0.651577	0.963469	0.0261255	Spatial & Circadian	Rhythmic	44613	44637
Acot12	chr13-91879997-91880903	1.33642e-05	0.765004	0.880098	-0.032519	0.00073503	0.913067	Spatial & Circadian	Spatial	138484	44637
Acot12	chr13-91907950-91908851	0.00156909	0.609484	0.907331	0.0250972	0.04315	0.913067	Spatial & Circadian	Spatial	166437	44637
Zcchc9	chr13-91740865-91741759	0.196473	-0.273195	0.000444347	0.660419	0.739696	0.00677629	Circadian	Rhythmic	65945	11173
Zcchc9	chr13-91743114-91743814	0.0950386	0.348588	0.000112188	0.706993	0.72467	0.00228115	Circadian	Rhythmic	63890	11173
Zcchc9	chr13-91761737-91762568	0.373063	-0.190314	0.000637237	0.646759	0.758561	0.0077743	Circadian	Rhythmic	45136	11173
Zcchc9	chr13-91765270-91766186	0.365184	-0.193412	9.23856e-07	0.820275	0.758561	5.63552e-05	Circadian	Rhythmic	41518	11173
Zcchc9	chr13-91970916-91971846	0.164602	-0.293054	6.4449e-05	0.723571	0.739696	0.00196569	Circadian	Rhythmic	-163210	11173
Msh3	chr13-92470004-92470697	0.475293	0.153031	0.000272261	0.677954	0.959566	0.0212364	Circadian	Rhythmic	-115000	143132
Msh3	chr13-92659785-92660687	0.253815	0.242378	0.000735883	0.641116	0.919239	0.0286994	Circadian	Rhythmic	-304781	143132
Serinc5	chr13-92609428-92610144	0.0830505	-0.361027	4.5331e-05	0.733525	0.635069	0.00339982	Circadian	Rhythmic	-993	100807
Cmya5	chr13-92650614-92651528	0.343055	-0.202329	0.0026881	0.584792	0.950066	0.0207717	Circadian	Rhythmic	493195	104012
Cmya5	chr13-92844466-92845364	0.390699	-0.183512	0.00327928	0.575157	0.950066	0.0215195	Circadian	Rhythmic	299359	104012
Cmya5	chr13-93189345-93189848	0.0725314	0.37311	0.00641264	0.540351	0.685018	0.0363383	Circadian	Rhythmic	-44620	104012
Cmya5	chr13-93189965-93190636	0.735267	0.0728156	0.00329122	0.574978	0.986708	0.0215195	Circadian	Rhythmic	-45240	104012
Cmya5	chr13-93342395-93343317	0.750044	-0.0686165	7.64891e-05	0.718569	0.986708	0.00140597	Circadian	Rhythmic	-197670	104012
Cmya5	chr13-93539043-93539956	0.675907	-0.0899644	0.0054675	0.548968	0.986708	0.0331955	Circadian	Rhythmic	-394318	104012
Cmya5	chr13-93603098-93604013	0.793861	-0.0563009	0.00237509	0.590647	0.986708	0.0201883	Circadian	Rhythmic	-458373	104012
Cmya5	chr13-93612701-93613609	0.473828	-0.153533	5.6991e-05	0.727099	0.950066	0.00140597	Circadian	Rhythmic	-467976	104012
Cmya5	chr13-93614542-93615294	0.975486	-0.00662621	1.89537e-06	0.806985	0.986708	0.000161106	Circadian	Rhythmic	-469817	104012
Cmya5	chr13-93617852-93618728	0.139784	0.310477	8.06949e-05	0.716984	0.821111	0.00140597	Circadian	Rhythmic	-473127	104012
Cmya5	chr13-93622559-93623330	0.772121	0.0623877	0.000203679	0.687825	0.986708	0.00288545	Circadian	Rhythmic	-477834	104012
Cmya5	chr13-93631039-93631899	0.151961	-0.301676	0.00062361	0.647597	0.821111	0.00588965	Circadian	Rhythmic	-486314	104012
Cmya5	chr13-93637298-93638230	0.815909	-0.0501705	0.000603487	0.648864	0.986708	0.00588965	Circadian	Rhythmic	-492573	104012
Cmya5	chr13-93639433-93640337	0.634659	-0.102197	0.00033163	0.671028	0.986708	0.00402693	Circadian	Rhythmic	-494708	104012
Cmya5	chr13-93640674-93641374	0.986708	0.00359256	8.2704e-05	0.716253	0.986708	0.00140597	Circadian	Rhythmic	-495949	104012
Homer1	chr13-93342395-93343317	0.556248	0.126375	0.00644957	0.540037	0.978073	0.0315313	Circadian	Rhythmic	38637	100373
Homer1	chr13-93603098-93604013	0.196215	0.273346	0.000514429	0.65495	0.978073	0.00452697	Circadian	Rhythmic	299340	100373
Homer1	chr13-93612701-93613609	0.144196	-0.307227	0.00107491	0.62571	0.978073	0.00727633	Circadian	Rhythmic	308943	100373
Homer1	chr13-93614542-93615294	0.206586	0.267359	0.00754829	0.531303	0.978073	0.0349605	Circadian	Rhythmic	310784	100373
Homer1	chr13-93617852-93618728	0.0110514	0.509152	5.6331e-06	0.784718	0.336126	0.000434131	Circadian	Rhythmic	314094	100373
Homer1	chr13-93622559-93623330	0.851815	0.0402651	0.000775967	0.639008	0.978073	0.00569042	Circadian	Rhythmic	318801	100373
Homer1	chr13-93631039-93631899	0.561983	0.124558	0.00047353	0.658057	0.978073	0.00452697	Circadian	Rhythmic	327281	100373
Homer1	chr13-93637298-93638230	0.833908	-0.045194	8.21983e-05	0.716435	0.978073	0.00127249	Circadian	Rhythmic	333540	100373
Homer1	chr13-93639433-93640337	0.0307939	-0.441485	0.00259797	0.586416	0.387123	0.0163301	Circadian	Rhythmic	335675	100373
Homer1	chr13-93640674-93641374	0.761847	0.0652799	9.86662e-06	0.772151	0.978073	0.000434131	Circadian	Rhythmic	336916	100373
Homer1	chr13-93648394-93649317	0.304269	-0.218828	0.000101221	0.710157	0.978073	0.00127249	Circadian	Rhythmic	344636	100373
Homer1	chr13-93653149-93654045	0.0206769	0.469346	8.95121e-05	0.713884	0.368279	0.00127249	Circadian	Rhythmic	349391	100373
Homer1	chr13-93673915-93674796	0.664174	0.0934148	3.38968e-05	0.741435	0.978073	0.00074573	Circadian	Rhythmic	370157	100373
Homer1	chr13-93707059-93707931	0.322629	-0.210868	0.00500729	0.553625	0.978073	0.0275401	Circadian	Rhythmic	403301	100373
Homer1	chr13-93718618-93719470	0.408981	-0.176641	0.000133469	0.701559	0.978073	0.00146815	Circadian	Rhythmic	414860	100373
Homer1	chr13-93719739-93720507	0.36773	-0.192407	0.000651197	0.645917	0.978073	0.00520958	Circadian	Rhythmic	415981	100373
Homer1	chr13-93723936-93724655	0.301766	-0.219935	0.00347727	0.572259	0.978073	0.0204	Circadian	Rhythmic	420178	100373
Homer1	chr13-93729948-93730843	0.994522	-0.00148056	2.1383e-05	0.753424	0.994522	0.000627234	Circadian	Rhythmic	426190	100373
Bhmt	chr13-93189965-93190636	0.282968	-0.228444	0.000942434	0.63115	0.701269	0.00895312	Spatial & Circadian	Rhythmic	447324	21071
Bhmt	chr13-93442506-93443193	0.418998	-0.172949	0.00187533	0.601523	0.749951	0.0164452	Spatial & Circadian	Rhythmic	194767	21071
Bhmt	chr13-93603098-93604013	0.451321	0.161351	5.85042e-06	0.783894	0.756627	6.66948e-05	Spatial & Circadian	Rhythmic	33947	21071
Bhmt	chr13-93612701-93613609	0.348384	-0.200151	0.000119951	0.704914	0.749951	0.00124313	Spatial & Circadian	Rhythmic	24351	21071
Bhmt	chr13-93614542-93615294	0.62619	-0.104746	9.63837e-08	0.855977	0.8658	2.74693e-06	Spatial & Circadian	Rhythmic	22666	21071
Bhmt	chr13-93617852-93618728	0.557025	0.126128	1.35336e-12	0.949933	0.847416	1.54284e-10	Spatial & Circadian	Rhythmic	19232	21071
Bhmt	chr13-93622559-93623330	0.714507	-0.0787588	1.32225e-06	0.813775	0.893409	2.15338e-05	Spatial & Circadian	Rhythmic	14630	21071
Bhmt	chr13-93631039-93631899	0.826625	-0.0472049	5.06402e-07	0.830626	0.914905	9.62163e-06	Spatial & Circadian	Rhythmic	6061	21071
Bhmt	chr13-93637298-93638230	0.0277705	-0.448925	2.86446e-09	0.897262	0.211056	1.63275e-07	Spatial & Circadian	Rhythmic	0	21071
Bhmt	chr13-93639433-93640337	0.0263738	-0.452583	0.00324937	0.575608	0.211056	0.0246952	Spatial & Circadian	Rhythmic	-1471	21071
Bhmt	chr13-93640674-93641374	0.86987	-0.0353154	2.18776e-08	0.875205	0.926777	8.31349e-07	Spatial & Circadian	Rhythmic	-2712	21071
Bhmt	chr13-93648394-93649317	0.00334325	-0.574205	2.59727e-06	0.800819	0.0952827	3.70112e-05	Spatial & Circadian	Rhythmic	-10432	21071
Bhmt	chr13-93653149-93654045	0.729507	0.0744593	2.00374e-07	0.845338	0.893409	4.56853e-06	Spatial & Circadian	Rhythmic	-15187	21071
Bhmt	chr13-93710990-93711888	0.433129	-0.167822	3.25721e-06	0.796254	0.749951	4.1258e-05	Spatial & Circadian	Rhythmic	-73028	21071
Bhmt	chr13-93718618-93719470	0.470112	0.15481	0.00239997	0.590158	0.767195	0.0195426	Spatial & Circadian	Rhythmic	-80656	21071
Bhmt2	chr13-93177401-93178240	0.0762241	-0.368725	0.00291187	0.580952	0.481415	0.0166393	Spatial & Circadian	Rhythmic	496061	18583
Bhmt2	chr13-93189965-93190636	0.813408	0.050864	0.000393336	0.664891	0.92926	0.00277649	Spatial & Circadian	Rhythmic	483665	18583
Bhmt2	chr13-93232033-93232953	0.000126633	0.703216	0.594376	-0.114449	0.00759798	0.750791	Spatial & Circadian	Spatial	441348	18583
Bhmt2	chr13-93234151-93235023	0.00011735	0.705597	0.126963	0.320357	0.00759798	0.241834	Spatial & Circadian	Spatial	439278	18583
Bhmt2	chr13-93303491-93304394	0.602699	0.11189	0.00420479	0.562685	0.874455	0.0194067	Spatial & Circadian	Rhythmic	369907	18583
Bhmt2	chr13-93305603-93306328	0.338576	-0.204175	0.000242596	0.681922	0.848965	0.00194077	Spatial & Circadian	Rhythmic	367973	18583
Bhmt2	chr13-93339453-93340295	0.513963	0.140045	0.000203039	0.687929	0.870038	0.00174034	Spatial & Circadian	Rhythmic	334006	18583
Bhmt2	chr13-93342395-93343317	0.0879045	-0.355838	0.00350537	0.57186	0.502312	0.0182889	Spatial & Circadian	Rhythmic	330984	18583
Bhmt2	chr13-93442506-93443193	0.868789	-0.0356111	0.000661406	0.64531	0.92926	0.00440937	Spatial & Circadian	Rhythmic	231108	18583
Bhmt2	chr13-93497769-93498618	0.476163	-0.152733	0.00523929	0.551235	0.865751	0.0224541	Spatial & Circadian	Rhythmic	175683	18583
Bhmt2	chr13-93603098-93604013	0.0865462	0.357268	8.11072e-05	0.716833	0.502312	0.00108143	Spatial & Circadian	Rhythmic	70288	18583
Bhmt2	chr13-93612701-93613609	0.706764	0.0809899	0.000351752	0.668925	0.904297	0.00263814	Spatial & Circadian	Rhythmic	60692	18583
Bhmt2	chr13-93614542-93615294	0.260867	0.238917	5.90021e-10	0.911559	0.803399	7.08026e-08	Spatial & Circadian	Rhythmic	59007	18583
Bhmt2	chr13-93617852-93618728	0.0392952	0.423301	2.48627e-07	0.842042	0.314361	1.49176e-05	Spatial & Circadian	Rhythmic	55573	18583
Bhmt2	chr13-93622559-93623330	0.668424	-0.0921621	4.92822e-06	0.787599	0.904297	0.000113921	Spatial & Circadian	Rhythmic	50971	18583
Bhmt2	chr13-93631039-93631899	0.185957	0.279484	5.69607e-06	0.784476	0.759839	0.000113921	Spatial & Circadian	Rhythmic	42402	18583
Bhmt2	chr13-93637298-93638230	0.0569717	-0.393713	6.5706e-05	0.723012	0.402153	0.00098559	Spatial & Circadian	Rhythmic	36071	18583
Bhmt2	chr13-93639433-93640337	0.382482	-0.186659	1.03303e-06	0.818277	0.848965	4.13213e-05	Spatial & Circadian	Rhythmic	33964	18583
Bhmt2	chr13-93640674-93641374	0.22162	-0.25903	0.000198598	0.688666	0.759839	0.00174034	Spatial & Circadian	Rhythmic	32927	18583
Bhmt2	chr13-93648394-93649317	0.00346663	-0.572412	0.000101333	0.710123	0.0519995	0.00121599	Spatial & Circadian	Rhythmic	24984	18583
Bhmt2	chr13-93658084-93658773	0.575483	0.120315	0.000861735	0.634796	0.874455	0.00544253	Spatial & Circadian	Rhythmic	15528	18583
Bhmt2	chr13-93662215-93662979	0.00127594	0.618464	0.0401022	0.421742	0.0306226	0.102388	Spatial & Circadian	Spatial	11322	18583
Bhmt2	chr13-93673915-93674796	0.574143	-0.120734	0.00409743	0.564005	0.874455	0.0194067	Spatial & Circadian	Rhythmic	0	18583
Bhmt2	chr13-93698570-93699440	0.355673	0.197204	0.000183079	0.691359	0.848965	0.00174034	Spatial & Circadian	Rhythmic	-24267	18583
Bhmt2	chr13-93718618-93719470	0.747018	-0.0694742	7.26781e-06	0.779104	0.904297	0.000124591	Spatial & Circadian	Rhythmic	-44315	18583
Bhmt2	chr13-93719739-93720507	0.261105	-0.238801	0.00404848	0.564617	0.803399	0.0194067	Spatial & Circadian	Rhythmic	-45436	18583
Bhmt2	chr13-93723036-93723800	0.402565	0.179033	0.00957929	0.517628	0.848965	0.0370811	Spatial & Circadian	Rhythmic	-48733	18583
Bhmt2	chr13-93723936-93724655	0.753827	0.0675455	0.00164816	0.607309	0.904297	0.00988898	Spatial & Circadian	Rhythmic	-49633	18583
Bhmt2	chr13-93729948-93730843	0.379659	0.187748	0.00654595	0.539223	0.848965	0.0270867	Spatial & Circadian	Rhythmic	-55645	18583
Bhmt2	chr13-93754793-93755660	0.58781	-0.116478	0.00685509	0.536678	0.874455	0.0274204	Spatial & Circadian	Rhythmic	-80490	18583
Bhmt2	chr13-93771400-93772416	0.220138	-0.259834	0.00019127	0.689914	0.759839	0.00174034	Spatial & Circadian	Rhythmic	-97097	18583
Bhmt2	chr13-93910727-93911628	0.335095	-0.205619	0.00460414	0.55801	0.848965	0.0204629	Spatial & Circadian	Rhythmic	-236424	18583
Dmgdh	chr13-93177401-93178240	0.181	-0.282534	0.0110468	0.509176	0.742029	0.0457109	Spatial & Circadian	Rhythmic	-496192	78399
Dmgdh	chr13-93189965-93190636	0.636709	0.101582	6.50964e-05	0.723282	0.896748	0.000710142	Spatial & Circadian	Rhythmic	-483796	78399
Dmgdh	chr13-93232033-93232953	1.25431e-05	0.766518	0.705318	-0.0814075	0.00112831	0.838001	Spatial & Circadian	Spatial	-441479	78399
Dmgdh	chr13-93234151-93235023	1.88051e-05	0.756652	0.0523813	0.400618	0.00112831	0.13374	Spatial & Circadian	Spatial	-439409	78399
Dmgdh	chr13-93237632-93238534	0.57193	0.121427	0.00868388	0.523327	0.895956	0.0372166	Spatial & Circadian	Rhythmic	-435898	78399
Dmgdh	chr13-93303491-93304394	0.213334	0.263572	0.00632517	0.541103	0.800003	0.0316258	Spatial & Circadian	Rhythmic	-370038	78399
Dmgdh	chr13-93305603-93306328	0.43999	-0.165365	0.00142974	0.613556	0.895956	0.00977219	Spatial & Circadian	Rhythmic	-368104	78399
Dmgdh	chr13-93339453-93340295	0.531838	0.134204	0.000228387	0.683974	0.895956	0.00210819	Spatial & Circadian	Rhythmic	-334137	78399
Dmgdh	chr13-93442506-93443193	0.823902	-0.0479576	0.00228716	0.592409	0.935299	0.0137617	Spatial & Circadian	Rhythmic	-231239	78399
Dmgdh	chr13-93612701-93613609	0.357923	0.196302	6.12005e-05	0.725061	0.895956	0.000710142	Spatial & Circadian	Rhythmic	-60823	78399
Dmgdh	chr13-93614542-93615294	0.160493	0.295804	3.68023e-08	0.868793	0.741439	2.0787e-06	Spatial & Circadian	Rhythmic	-59138	78399
Dmgdh	chr13-93617852-93618728	0.0544906	0.397389	2.93021e-08	0.871645	0.435924	2.0787e-06	Spatial & Circadian	Rhythmic	-55704	78399
Dmgdh	chr13-93622559-93623330	0.659265	-0.0948648	4.61661e-07	0.83216	0.898998	1.38498e-05	Spatial & Circadian	Rhythmic	-51102	78399
Dmgdh	chr13-93631039-93631899	0.0484792	0.406867	5.19675e-08	0.864346	0.415536	2.0787e-06	Spatial & Circadian	Rhythmic	-42533	78399
Dmgdh	chr13-93637298-93638230	0.276699	-0.23136	9.33502e-07	0.820091	0.881172	2.2404e-05	Spatial & Circadian	Rhythmic	-36202	78399
Dmgdh	chr13-93639433-93640337	0.608723	-0.110047	1.26711e-06	0.81456	0.895956	2.53423e-05	Spatial & Circadian	Rhythmic	-34095	78399
Dmgdh	chr13-93640674-93641374	0.239085	-0.249813	0.000259639	0.679594	0.819719	0.00222548	Spatial & Circadian	Rhythmic	-33058	78399
Dmgdh	chr13-93648394-93649317	0.0924749	-0.351145	5.26118e-06	0.786195	0.538797	9.01917e-05	Spatial & Circadian	Rhythmic	-25115	78399
Dmgdh	chr13-93653149-93654045	0.00163726	0.607604	9.32868e-06	0.773445	0.0392943	0.000124382	Spatial & Circadian	Spatial & Rhythmic	-20387	78399
Dmgdh	chr13-93658084-93658773	0.533334	0.133719	0.000641548	0.646497	0.895956	0.00513239	Spatial & Circadian	Rhythmic	-15659	78399
Dmgdh	chr13-93662215-93662979	0.000721574	0.641892	0.036641	0.428611	0.028863	0.109923	Spatial & Circadian	Spatial	-11453	78399
Dmgdh	chr13-93673915-93674796	0.91626	-0.0226703	0.00850551	0.52452	0.956098	0.0372166	Spatial & Circadian	Rhythmic	0	78399
Dmgdh	chr13-93698570-93699440	0.343809	0.20202	0.000705374	0.642788	0.895956	0.00529031	Spatial & Circadian	Rhythmic	24136	78399
Dmgdh	chr13-93710990-93711888	0.809987	0.0518133	0.00404756	0.564629	0.935299	0.0220776	Spatial & Circadian	Rhythmic	36556	78399
Dmgdh	chr13-93718618-93719470	0.864103	-0.0368942	6.35318e-06	0.782088	0.935299	9.52977e-05	Spatial & Circadian	Rhythmic	44184	78399
Dmgdh	chr13-93719739-93720507	0.492906	-0.147053	0.00739456	0.532459	0.895956	0.0354939	Spatial & Circadian	Rhythmic	45305	78399
Dmgdh	chr13-93723936-93724655	0.829547	0.0463977	0.00229362	0.592278	0.935299	0.0137617	Spatial & Circadian	Rhythmic	49502	78399
Dmgdh	chr13-93754793-93755660	0.897201	-0.0278545	0.00262979	0.585837	0.951407	0.0150274	Spatial & Circadian	Rhythmic	80359	78399
Dmgdh	chr13-93771400-93772416	0.332874	-0.206546	0.00146583	0.61247	0.895956	0.00977219	Spatial & Circadian	Rhythmic	96966	78399
Dmgdh	chr13-93910727-93911628	0.147146	-0.305094	0.00601654	0.543824	0.735731	0.0313906	Spatial & Circadian	Rhythmic	236293	78399
Gm9776	chr13-94522127-94522973	0.55315	-0.127359	1.11941e-06	0.816826	0.916817	0.000123135	Circadian	Rhythmic	-163308	2980
Zbed3	chr13-95325265-95326051	0.440004	-0.16536	0.000990828	0.629091	0.992689	0.0435964	Circadian	Rhythmic	27	12605
Zbed3	chr13-95541754-95542644	0.0955114	0.348123	0.00045569	0.659485	0.992689	0.0401008	Circadian	Rhythmic	216516	12605
F2rl2	chr13-95325265-95326051	0.886897	0.0306632	5.38949e-07	0.829584	0.944719	2.77559e-05	Circadian	Rhythmic	-370801	5887
F2rl2	chr13-95374861-95375693	0.169062	0.290123	0.00093194	0.631609	0.477401	0.00799915	Circadian	Rhythmic	-321159	5887
F2rl2	chr13-95553766-95554684	0.621842	0.10606	0.0113452	0.507573	0.842283	0.0432797	Circadian	Rhythmic	-142168	5887
F2rl2	chr13-95628982-95629803	0.296195	-0.222422	0.0103577	0.513021	0.602062	0.0425996	Circadian	Rhythmic	-67049	5887
F2rl2	chr13-95714339-95715205	0.459231	0.158581	0.00809682	0.527334	0.716678	0.0362597	Circadian	Rhythmic	17485	5887
F2rl2	chr13-95731709-95732543	0.846568	0.0417073	0.00319443	0.576445	0.944719	0.0193545	Circadian	Rhythmic	34855	5887
F2rl2	chr13-95752610-95753407	0.0120579	0.503879	0.00132231	0.616933	0.155245	0.0104767	Circadian	Rhythmic	55756	5887
F2rl2	chr13-95754113-95754963	0.00508794	0.552784	0.00496662	0.554054	0.0787738	0.0255781	Circadian	Rhythmic	57259	5887
F2rl2	chr13-95777077-95777943	0.26634	0.236272	0.00064692	0.646173	0.596371	0.00605752	Circadian	Rhythmic	80223	5887
F2rl2	chr13-95782490-95783395	0.404846	0.17818	1.97127e-06	0.806228	0.682622	5.07601e-05	Circadian	Rhythmic	85636	5887
F2rl2	chr13-95786033-95786889	0.0830267	0.361053	0.000364461	0.66765	0.371815	0.00417106	Circadian	Rhythmic	89179	5887
F2rl2	chr13-95788669-95789515	0.134751	0.314274	1.05478e-06	0.817902	0.436663	3.6214e-05	Circadian	Rhythmic	91815	5887
F2rl2	chr13-95790494-95791310	0.663199	-0.0937023	0.00219906	0.594234	0.849678	0.0141565	Circadian	Rhythmic	93640	5887
F2rl2	chr13-95791711-95792558	0.821402	0.0486493	0.00197635	0.599141	0.937869	0.013571	Circadian	Rhythmic	94857	5887
F2rl2	chr13-95810632-95811541	0.951763	0.0130438	0.000428634	0.661747	0.951763	0.00441493	Circadian	Rhythmic	113778	5887
F2rl2	chr13-95831428-95832262	0.0011031	0.624627	0.00184964	0.602147	0.0787738	0.013571	Circadian	Rhythmic	134574	5887
F2rl2	chr13-95843528-95844222	0.531677	0.134256	0.00790309	0.52871	0.782325	0.0362597	Circadian	Rhythmic	146674	5887
F2rl2	chr13-95844778-95845616	0.298108	0.221564	0.000243335	0.681818	0.602062	0.00313293	Circadian	Rhythmic	147924	5887
F2rl2	chr13-95850194-95851073	0.609101	0.109931	6.80777e-06	0.780561	0.842283	0.00014024	Circadian	Rhythmic	153340	5887
F2rl2	chr13-95851496-95852277	0.0329013	0.436637	3.19202e-07	0.83813	0.24107	2.77559e-05	Circadian	Rhythmic	154642	5887
F2rl2	chr13-95855241-95856079	0.0344328	0.433267	0.000105253	0.70896	0.24107	0.00154872	Circadian	Rhythmic	158387	5887
F2rl2	chr13-95871475-95872213	0.428137	0.169622	0.00429953	0.561543	0.69997	0.0246028	Circadian	Rhythmic	174621	5887
F2rl2	chr13-95880323-95881168	0.20998	0.265444	0.00486169	0.555173	0.506625	0.0255781	Circadian	Rhythmic	183469	5887
F2rl2	chr13-95881737-95882626	0.228402	0.255395	0.007162	0.534245	0.534668	0.0351279	Circadian	Rhythmic	184883	5887
F2rl2	chr13-95884252-95885150	0.0897192	0.353954	0.00851494	0.524457	0.382291	0.0365433	Circadian	Rhythmic	187398	5887
F2rl2	chr13-95887094-95887994	0.0205843	0.469648	0.0123931	0.502203	0.192744	0.045589	Circadian	Rhythmic	190240	5887
F2rl2	chr13-95891693-95892507	0.150917	0.302411	5.74107e-05	0.72689	0.470157	0.000985551	Circadian	Rhythmic	194839	5887
F2rl2	chr13-95907475-95908359	0.0927891	0.350829	0.0107533	0.510789	0.382291	0.0425996	Circadian	Rhythmic	210621	5887
Hmgcr	chr13-96543548-96544154	0.0265315	0.452163	0.00241348	0.589895	0.252601	0.0405465	Spatial & Circadian	Rhythmic	126781	21970
Hmgcr	chr13-96598494-96599369	0.470517	-0.15467	0.000152065	0.697399	0.734105	0.0127734	Spatial & Circadian	Rhythmic	71566	21970
Hmgcr	chr13-96664297-96665218	0.552001	0.127725	0.00293983	0.58049	0.746111	0.0411576	Spatial & Circadian	Rhythmic	5717	21970
Hmgcr	chr13-96673529-96674383	0.505174	0.142953	0.000596135	0.649336	0.744467	0.0186946	Spatial & Circadian	Rhythmic	-2592	21970
Hmgcr	chr13-96728855-96729538	0.702942	0.0820939	0.000725495	0.641678	0.846321	0.0186946	Spatial & Circadian	Rhythmic	-57918	21970
Hmgcr	chr13-96729897-96730788	0.0429431	0.416445	0.000890221	0.633477	0.252601	0.0186946	Spatial & Circadian	Rhythmic	-58960	21970
Gcnt4	chr13-97179967-97180882	0.0046408	0.557598	0.701076	-0.0826338	0.0471815	0.950348	Spatial & Circadian	Spatial	255277	26224
Nsa2	chr13-96673529-96674383	0.5805	0.118749	0.00141235	0.614087	0.985816	0.0480377	Circadian	Rhythmic	463542	8500
Nsa2	chr13-96749572-96750483	0.232776	0.253089	0.00196804	0.599333	0.985816	0.0480377	Circadian	Rhythmic	387442	8500
Nsa2	chr13-97240725-97241643	0.724523	-0.0758847	0.000951954	0.630738	0.985816	0.0480377	Circadian	Rhythmic	-102798	8500
Enc1	chr13-97203487-97204201	4.09545e-05	0.73632	0.490777	-0.14777	0.00126959	0.992223	Spatial	Spatial	-36903	11935
Enc1	chr13-97260216-97261131	9.256e-08	0.856542	0.231278	0.253876	8.60808e-06	0.992223	Spatial	Spatial	19110	11935
Enc1	chr13-97343884-97344786	1.43371e-05	0.763313	0.521636	0.137526	0.000666673	0.99823	Spatial	Spatial	102778	11935
Ptcd2	chr13-99114294-99115171	0.00013177	0.701964	0.628074	0.104177	0.0118593	0.870021	Spatial & Circadian	Spatial	229506	25030
Slc30a5	chr13-101273113-101273803	0.518581	0.138527	0.00011581	0.706008	0.951966	0.00914897	Circadian	Rhythmic	-439685	30779
4932411K12Rik	chr13-101092072-101092939	0.00017634	0.692591	0.860126	0.0379844	0.00458483	0.975527	Spatial	Spatial	-304730	66491
4932411K12Rik	chr13-101311687-101312572	0.000114544	0.706349	0.961483	-0.0104133	0.00397085	0.987197	Spatial	Spatial	-85097	66491
4932411K12Rik	chr13-101313828-101314722	0.00137504	0.615247	0.697931	-0.0835447	0.0143004	0.941076	Spatial	Spatial	-82947	66491
4932411K12Rik	chr13-101316127-101317025	0.00028436	0.676443	0.243481	-0.247564	0.00508907	0.894343	Spatial	Spatial	-80644	66491
4932411K12Rik	chr13-101318551-101319358	0.000368223	0.66728	0.910284	0.0242945	0.00547075	0.98548	Spatial	Spatial	-78311	66491
4932411K12Rik	chr13-101347903-101348648	0.00127338	0.61855	0.882521	0.0318573	0.0143004	0.98548	Spatial	Spatial	-49021	66491
4932411K12Rik	chr13-101503955-101504862	0.00456232	0.558483	0.68069	-0.088564	0.0431346	0.941076	Spatial	Spatial	106284	66491
4932411K12Rik	chr13-101513097-101514001	2.51631e-05	0.749263	0.158963	-0.296841	0.00261696	0.894343	Spatial	Spatial	115426	66491
4932411K12Rik	chr13-101523087-101523693	0.00531301	0.550493	0.319622	0.212152	0.0460461	0.894343	Spatial	Spatial	125416	66491
4932411K12Rik	chr13-101810444-101811317	0.000967967	0.630052	0.675448	-0.0900988	0.0125836	0.941076	Spatial	Spatial	412773	66491
4932411K12Rik	chr13-101811864-101812596	8.28956e-05	0.716184	0.144595	-0.306937	0.00397085	0.894343	Spatial	Spatial	414193	66491
Sgtb	chr13-103973103-103973986	0.00261875	0.586037	0.664657	-0.0932721	0.0225868	0.996854	Spatial	Spatial	-135754	31995
Sgtb	chr13-104023160-104023993	0.000510963	0.655205	0.822709	0.0482877	0.00587607	0.996854	Spatial	Spatial	-85747	31995
Sgtb	chr13-104024127-104024879	0.00545394	0.5491	0.00168246	0.606394	0.0376322	0.11609	Spatial	Spatial	-84861	31995
Sgtb	chr13-104040857-104041707	0.00358001	0.57081	0.174393	-0.286689	0.0274467	0.996854	Spatial	Spatial	-68033	31995
Sgtb	chr13-104100237-104101118	3.64628e-05	0.739475	0.996854	0.000850216	0.000628983	0.996854	Spatial	Spatial	-8622	31995
Sgtb	chr13-104115892-104116717	3.89099e-09	0.894221	0.341194	0.203094	2.68478e-07	0.996854	Spatial	Spatial	6150	31995
Sgtb	chr13-104117150-104117933	0.000299547	0.674623	0.116425	0.329033	0.00413374	0.803334	Spatial	Spatial	7408	31995
Sgtb	chr13-104120155-104121053	2.76475e-05	0.746819	0.784995	0.058778	0.000628983	0.996854	Spatial	Spatial	10413	31995
Sgtb	chr13-104123672-104124561	0.000899947	0.633034	0.517588	0.138852	0.0088709	0.996854	Spatial	Spatial	13930	31995
Sgtb	chr13-104145359-104146227	3.20292e-05	0.742945	0.449129	0.162123	0.000628983	0.996854	Spatial	Spatial	35617	31995
Zswim6	chr13-107666481-107667384	0.00258513	-0.586651	0.000339682	0.670174	0.0626894	0.0329491	Circadian	Rhythmic	222679	165447
Smim15	chr13-107666481-107667384	0.957965	-0.0113653	9.41378e-05	0.712363	0.995849	0.00903723	Circadian	Rhythmic	-379039	2723
Smim15	chr13-107787604-107788451	0.319202	-0.212332	0.00190096	0.600909	0.988496	0.0456231	Circadian	Rhythmic	-257972	2723
Smim15	chr13-107846637-107847575	0.448329	0.162406	0.000696639	0.643278	0.995849	0.0222924	Circadian	Rhythmic	-198848	2723
Smim15	chr13-107922956-107923846	0.763475	0.0648211	0.000209224	0.686926	0.995849	0.0100427	Circadian	Rhythmic	-122577	2723
Ndufaf2	chr13-107666481-107667384	0.777795	-0.0607946	0.000183746	0.69124	0.888507	0.00753357	Circadian	Rhythmic	491240	106036
Ndufaf2	chr13-107888420-107889179	0.781248	0.0598269	0.000160824	0.695592	0.888507	0.00753357	Circadian	Rhythmic	269445	106036
Ndufaf2	chr13-107922956-107923846	0.00691967	0.536159	0.00044641	0.660247	0.131128	0.0091514	Circadian	Rhythmic	234778	106036
Ndufaf2	chr13-108041232-108042090	0.659898	0.0946776	0.0013482	0.616098	0.888507	0.0221105	Circadian	Rhythmic	116534	106036
Ndufaf2	chr13-108043924-108044691	0.534679	0.133284	0.001766	0.604229	0.857459	0.0241353	Circadian	Rhythmic	113933	106036
Ndufaf2	chr13-108095367-108096240	0.478908	-0.151795	0.000381772	0.665974	0.847873	0.0091514	Circadian	Rhythmic	62384	106036
Ankrd55	chr13-111996659-111997556	0.582807	-0.118031	0.00114167	0.623183	0.831519	0.0391047	Circadian	Rhythmic	-290894	95552
Ankrd55	chr13-112314457-112315354	0.078341	-0.366284	0.0013392	0.616387	0.408493	0.0391047	Circadian	Rhythmic	26005	95552
Ankrd55	chr13-112330944-112331848	0.2275	0.255874	0.000201911	0.688115	0.60391	0.00982632	Circadian	Rhythmic	42492	95552
Ankrd55	chr13-112335269-112336181	0.160175	-0.296019	2.53274e-05	0.749095	0.508383	0.00338968	Circadian	Rhythmic	46817	95552
Ankrd55	chr13-112486010-112486923	0.74239	-0.0707883	4.64339e-05	0.732859	0.911949	0.00338968	Circadian	Rhythmic	197558	95552
Dhx29	chr13-113052183-113053090	0.618181	-0.107169	0.000487768	0.65695	0.867407	0.0224373	Circadian	Rhythmic	124452	41702
Fst	chr13-114896691-114897513	0.000202847	0.687961	0.058835	-0.391033	0.00491903	0.248478	Spatial & Circadian	Spatial	-437960	6469
Fst	chr13-114921210-114921977	0.00255452	0.587216	0.000306985	-0.673761	0.0247788	0.00845835	Spatial & Circadian	Spatial	-462479	6469
Itga2	chr13-114809700-114810408	0.302156	-0.219762	0.000477688	0.65773	0.766835	0.0453804	Circadian	Rhythmic	121632	96126
Pelo	chr13-114680049-114680949	0.281621	-0.229067	0.00162059	0.608057	0.607415	0.0323961	Circadian	Rhythmic	409238	1832
Pelo	chr13-114801642-114802521	0.491892	0.147394	0.00164031	0.607522	0.777189	0.0323961	Circadian	Rhythmic	287666	1832
Pelo	chr13-114923123-114924023	0.00107828	-0.625579	0.0015806	0.609162	0.0283948	0.0323961	Circadian	Rhythmic	166164	1832
Pelo	chr13-114974363-114975230	0.0332309	0.435902	0.00212628	0.595789	0.388759	0.0335952	Circadian	Rhythmic	114957	1832
Pelo	chr13-115089002-115089699	0.0815184	0.362712	5.59666e-06	0.784859	0.402497	0.000442136	Circadian	Rhythmic	488	1832
Pelo	chr13-115101388-115102285	0.62289	-0.105742	0.00374681	0.568531	0.844101	0.049333	Circadian	Rhythmic	-11199	1832
Parp8	chr13-117211113-117212010	0.000595264	0.649392	0.532275	0.134062	0.0148816	0.73927	Spatial & Circadian	Spatial	-185596	170693
Parp8	chr13-117216213-117216763	0.660403	-0.0945284	0.000617631	0.64797	0.813711	0.0154408	Spatial & Circadian	Rhythmic	-190696	170693
Hmgcs1	chr13-119283162-119284039	0.00245393	0.589113	0.351559	-0.198863	0.0241887	0.474252	Spatial & Circadian	Spatial	-406422	17625
Hmgcs1	chr13-119616700-119617539	1.76949e-05	0.758165	1.6638e-05	-0.759685	0.000406984	0.000574012	Spatial & Circadian	Spatial	-72922	17625
Hmgcs1	chr13-119679419-119680322	4.94195e-05	0.731122	1.77462e-06	0.808246	0.000852486	0.000122449	Spatial & Circadian	Spatial & Rhythmic	-10139	17625
Hmgcs1	chr13-119706689-119707347	0.000970555	0.629943	0.153423	0.300654	0.0111614	0.296853	Spatial & Circadian	Spatial	16226	17625
Hmgcs1	chr13-119708958-119709979	9.3779e-07	0.820009	0.106989	0.337304	6.47075e-05	0.254559	Spatial & Circadian	Spatial	18495	17625
Hmgcs1	chr13-119712907-119713815	5.2272e-06	0.786335	0.0418456	0.418458	0.000180338	0.160408	Spatial & Circadian	Spatial	22444	17625
Hmgcs1	chr13-119755435-119756263	0.000286993	0.676121	0.013401	-0.49738	0.00396051	0.0840607	Spatial & Circadian	Spatial	64972	17625
Nim1k	chr13-119339396-119340211	0.000962638	0.630279	0.764379	-0.0645662	0.0221407	0.824096	Spatial & Circadian	Spatial	415670	45789
Nim1k	chr13-119616700-119617539	0.000105846	0.708788	0.266401	-0.236243	0.0073034	0.375136	Spatial & Circadian	Spatial	138342	45789
Nim1k	chr13-119689821-119690727	0.156762	0.298344	0.000120739	0.70471	0.630676	0.00392175	Spatial & Circadian	Rhythmic	65154	45789
Nim1k	chr13-119708958-119709979	0.000661939	0.645279	0.0470132	-0.409316	0.0221407	0.135163	Spatial & Circadian	Spatial	45902	45789
Rps20	chr4-3407714-3408585	0.303866	0.219006	0.000135242	0.701141	0.977649	0.004463	Circadian	Rhythmic	427079	4332
Rps20	chr4-3709242-3710134	0.631024	0.103289	0.000269238	0.67834	0.977649	0.00592324	Circadian	Rhythmic	125530	4332
Rps20	chr4-3721127-3722022	0.474597	0.153269	0.00124968	0.619353	0.977649	0.0206197	Circadian	Rhythmic	113642	4332
Fam110b	chr4-5728441-5729211	0.000830812	0.636271	0.733286	-0.0733803	0.0070619	0.890419	Spatial & Circadian	Spatial	84350	464134
Fam110b	chr4-5733226-5734126	3.07999e-10	0.916823	0.240203	-0.249238	5.23598e-09	0.770683	Spatial & Circadian	Spatial	89135	464134
Cyp7a1	chr4-6062861-6063374	0.00097282	0.629847	0.0938009	0.349816	0.00505866	0.28692	Spatial & Circadian	Spatial	212258	10022
Cyp7a1	chr4-6222407-6223182	0.0004699	0.658343	0.000410041	0.663373	0.00305435	0.00426443	Spatial & Circadian	Spatial & Rhythmic	52450	10022
Cyp7a1	chr4-6225057-6225934	0.11869	0.327122	0.000515564	0.654867	0.220424	0.00446822	Spatial & Circadian	Rhythmic	49698	10022
Cyp7a1	chr4-6228133-6228930	0.000229462	0.683815	0.198242	-0.27216	0.00184188	0.448199	Spatial & Circadian	Spatial	46702	10022
Cyp7a1	chr4-6238771-6239661	0.00687495	0.536518	0.00110138	0.624692	0.0200617	0.00636355	Spatial & Circadian	Spatial & Rhythmic	35971	10022
Cyp7a1	chr4-6242569-6243469	1.03716e-05	0.770992	0.000670519	0.644776	0.000179775	0.00483688	Spatial & Circadian	Spatial & Rhythmic	32163	10022
Cyp7a1	chr4-6244236-6245112	0.00233367	0.59147	2.72185e-08	0.872554	0.009168	7.07681e-07	Spatial & Circadian	Spatial & Rhythmic	30520	10022
Cyp7a1	chr4-6245800-6246705	0.00385577	0.567087	0.00536008	0.550025	0.0133667	0.0278724	Spatial & Circadian	Spatial & Rhythmic	28927	10022
Cyp7a1	chr4-6257778-6258664	0.00190533	0.600805	0.454772	0.160139	0.00825643	0.745017	Spatial & Circadian	Spatial	16968	10022
Cyp7a1	chr4-6262556-6263318	0.00246831	0.588838	0.795843	0.0557482	0.009168	0.919641	Spatial & Circadian	Spatial	12314	10022
Cyp7a1	chr4-6264368-6265194	4.52669e-07	0.832484	5.20834e-13	0.954179	2.35388e-05	2.70834e-11	Spatial & Circadian	Spatial & Rhythmic	10438	10022
Cyp7a1	chr4-6265560-6266258	1.98553e-05	0.755293	0.000744135	0.640674	0.000258119	0.00483688	Spatial & Circadian	Spatial & Rhythmic	9374	10022
Cyp7a1	chr4-6270533-6271190	6.67161e-05	0.72257	0.0157531	0.487187	0.000693847	0.0744693	Spatial & Circadian	Spatial	4442	10022
Cyp7a1	chr4-6275336-6276222	1.73002e-06	0.808732	0.000274409	0.677681	4.49806e-05	0.00356731	Spatial & Circadian	Spatial & Rhythmic	0	10022
Cyp7a1	chr4-6278202-6279100	0.000247946	0.681176	0.000198744	0.688642	0.00184188	0.0034449	Spatial & Circadian	Spatial & Rhythmic	-2568	10022
Cyp7a1	chr4-6293651-6294310	0.000606065	0.648699	0.0207002	0.46927	0.00350171	0.089701	Spatial & Circadian	Spatial	-18017	10022
Cyp7a1	chr4-6448998-6449758	0.00790866	0.52867	0.573804	-0.12084	0.0216448	0.800473	Spatial & Circadian	Spatial	-173364	10022
Cyp7a1	chr4-6482472-6483375	0.00694442	0.535961	0.441742	-0.164741	0.0200617	0.745017	Spatial & Circadian	Spatial	-206838	10022
Cyp7a1	chr4-6679125-6680017	0.00141355	0.614051	0.654028	0.0964165	0.00668222	0.832082	Spatial & Circadian	Spatial	-403491	10022
Cyp7a1	chr4-6712235-6713150	0.00637908	0.540639	0.264717	0.237053	0.0200617	0.573553	Spatial & Circadian	Spatial	-436601	10022
Nsmaf	chr4-6936973-6937854	0.000348051	0.669304	0.997294	-0.000731217	0.0247116	0.9984	Spatial	Spatial	-482701	58065
Tox	chr4-6679125-6680017	0.00295346	0.580266	0.847981	0.0413187	0.00873062	0.957411	Spatial & Circadian	Spatial	311539	305205
Tox	chr4-6712235-6713150	0.0041986	0.56276	0.000250624	0.680808	0.0108829	0.00409352	Spatial & Circadian	Spatial & Rhythmic	278406	305205
Tox	chr4-6841931-6842613	0.00433445	0.561128	0.931442	0.0185498	0.0108829	0.957411	Spatial & Circadian	Spatial	148943	305205
Tox	chr4-6843956-6844801	0.00302899	0.57904	0.729585	0.0744369	0.00873062	0.893741	Spatial & Circadian	Spatial	146755	305205
Tox	chr4-6855067-6855978	0.00511668	0.552487	0.948184	-0.0140129	0.0119389	0.957411	Spatial & Circadian	Spatial	135578	305205
Tox	chr4-6908571-6909455	0.00824507	0.5263	0.0214566	0.466847	0.018364	0.105137	Spatial & Circadian	Spatial	82101	305205
Tox	chr4-6916182-6917086	0.000775991	0.639007	0.27469	0.232303	0.0040268	0.498512	Spatial & Circadian	Spatial	74470	305205
Tox	chr4-6918760-6919670	0.00225371	0.593095	0.00113207	0.623539	0.00736212	0.0119798	Spatial & Circadian	Spatial & Rhythmic	71886	305205
Tox	chr4-6929437-6930315	0.0100158	0.515008	0.08537	0.35852	0.0209008	0.261446	Spatial & Circadian	Spatial	61241	305205
Tox	chr4-6934570-6935433	0.00444201	0.559865	6.27114e-05	0.72436	0.0108829	0.00153643	Spatial & Circadian	Spatial & Rhythmic	56123	305205
Tox	chr4-6936973-6937854	5.47403e-05	0.728243	0.00122243	0.620291	0.000670568	0.0119798	Spatial & Circadian	Spatial & Rhythmic	53702	305205
Tox	chr4-6945700-6946606	0.000969527	0.629986	0.53855	0.132035	0.0043188	0.798679	Spatial & Circadian	Spatial	44950	305205
Tox	chr4-6952239-6953127	0.00108073	0.625484	0.892236	-0.0292071	0.004413	0.957411	Spatial & Circadian	Spatial	38429	305205
Tox	chr4-6958854-6959747	0.00139842	0.614517	0.130697	-0.317408	0.00527097	0.33706	Spatial & Circadian	Spatial	31809	305205
Tox	chr4-6986835-6987733	0.00033846	0.670302	0.701758	0.0824364	0.00236922	0.893741	Spatial & Circadian	Spatial	3823	305205
Tox	chr4-6988686-6989430	1.45715e-08	0.879984	0.00164128	0.607495	7.14006e-07	0.0134038	Spatial & Circadian	Spatial & Rhythmic	2126	305205
Tox	chr4-6990707-6991564	2.10868e-06	0.804922	0.0146415	0.491837	5.16627e-05	0.079715	Spatial & Circadian	Spatial	0	305205
Tox	chr4-7195335-7196142	0.00201672	0.598217	0.17425	0.28678	0.00705852	0.396289	Spatial & Circadian	Spatial	-203777	305205
Tox	chr4-7199699-7200599	0.000167582	0.694255	0.927856	-0.0195223	0.0016423	0.957411	Spatial & Circadian	Spatial	-208141	305205
Tox	chr4-7205189-7206052	1.2555e-05	0.766496	0.513309	0.14026	0.000205065	0.795104	Spatial & Circadian	Spatial	-213631	305205
Tox	chr4-7239646-7240554	0.000287703	0.676035	0.861056	-0.0377294	0.00234958	0.957411	Spatial & Circadian	Spatial	-248088	305205
Tox	chr4-7312922-7313819	0.000434068	0.661283	1.02835e-05	0.771191	0.00265866	0.000503891	Spatial & Circadian	Spatial & Rhythmic	-321364	305205
Tox	chr4-7356211-7357112	0.000821796	0.63671	0.107826	-0.336549	0.0040268	0.293526	Spatial & Circadian	Spatial	-364653	305205
Chd7	chr4-8453824-8454731	0.175558	-0.285949	0.00144605	0.613062	0.48993	0.028921	Spatial & Circadian	Rhythmic	-235674	177254
Chd7	chr4-8682357-8683254	0.185579	-0.279714	0.000210268	0.68676	0.506126	0.00841071	Spatial & Circadian	Rhythmic	-7151	177254
Chd7	chr4-8703859-8704777	0.0459487	0.411133	0.00055034	0.652394	0.239732	0.0165102	Spatial & Circadian	Rhythmic	13452	177254
Chd7	chr4-8705503-8706391	0.345828	-0.201193	0.00310236	0.577875	0.648427	0.0372284	Spatial & Circadian	Rhythmic	15096	177254
Chd7	chr4-8714749-8715652	0.0134811	0.49701	0.0021424	0.595441	0.0951605	0.032136	Spatial & Circadian	Rhythmic	24342	177254
Chd7	chr4-8730214-8730877	0.314666	0.214285	0.00287515	0.581564	0.64	0.0372284	Spatial & Circadian	Rhythmic	39807	177254
Chd7	chr4-8733710-8734636	0.115418	0.329892	0.00371639	0.56894	0.416305	0.0405424	Spatial & Circadian	Rhythmic	43303	177254
Chd7	chr4-8755040-8755908	8.95835e-05	0.71386	0.928049	0.01947	0.00158597	0.960051	Spatial & Circadian	Spatial	64633	177254
Chd7	chr4-8777604-8778374	0.00242778	0.589617	0.000984973	0.629335	0.0291334	0.0236394	Spatial & Circadian	Spatial & Rhythmic	87197	177254
Chd7	chr4-8778493-8779071	0.000199572	0.688504	0.0612304	0.387683	0.00299358	0.253367	Spatial & Circadian	Spatial	88086	177254
Chd7	chr4-8926949-8927798	0.339115	-0.203951	0.00420016	0.562741	0.648427	0.0420016	Spatial & Circadian	Rhythmic	236542	177254
Chd7	chr4-8928566-8929478	0.214306	0.263033	6.23264e-06	0.782509	0.571484	0.000373958	Spatial & Circadian	Rhythmic	238159	177254
Chd7	chr4-9094233-9095002	0.225735	-0.256816	0.0017788	0.603905	0.57205	0.0304938	Spatial & Circadian	Rhythmic	403826	177254
Chd7	chr4-9111672-9112601	0.919585	0.0217674	1.12746e-07	0.853765	0.943164	1.35296e-05	Spatial & Circadian	Rhythmic	421265	177254
Asph	chr4-9666962-9667706	0.912593	-0.0236666	0.00181099	0.603099	0.937258	0.0320114	Circadian	Rhythmic	1637	221276
Asph	chr4-9770428-9771275	0.124972	-0.321955	0.00224942	0.593184	0.316596	0.0320114	Circadian	Rhythmic	-101083	221276
Asph	chr4-9790126-9790961	0.0132563	-0.498053	0.00536932	0.549933	0.094716	0.0408068	Circadian	Rhythmic	-120781	221276
Asph	chr4-9847254-9847966	0.498729	0.145101	0.00334131	0.574234	0.716826	0.0320114	Circadian	Rhythmic	-177909	221276
Asph	chr4-9859430-9860266	0.818759	0.0493809	0.00336962	0.573817	0.888939	0.0320114	Circadian	Rhythmic	-190085	221276
Plekhf2	chr4-10873885-10874856	0.409489	0.176453	0.000222063	0.684924	0.947513	0.00918267	Circadian	Rhythmic	133070	19266
Plekhf2	chr4-10997019-10997890	0.0821405	0.362025	0.000505719	0.655593	0.839658	0.00930524	Circadian	Rhythmic	10036	19266
Plekhf2	chr4-11047295-11048074	0.0101406	0.514276	0.00454219	0.558713	0.466467	0.0464312	Circadian	Rhythmic	-39367	19266
Plekhf2	chr4-11067575-11068484	0.533461	0.133678	0.00413301	0.563565	0.947513	0.0464312	Circadian	Rhythmic	-59647	19266
Plekhf2	chr4-11072844-11073696	0.740744	-0.0712562	7.52823e-05	0.719038	0.99559	0.00692597	Circadian	Rhythmic	-64916	19266
Plekhf2	chr4-11123333-11124248	0.625812	0.10486	0.000618186	0.647935	0.947513	0.00947886	Circadian	Rhythmic	-115405	19266
Plekhf2	chr4-11161054-11161939	0.582642	-0.118082	0.000299435	0.674636	0.947513	0.00918267	Circadian	Rhythmic	-153126	19266
Plekhf2	chr4-11321730-11322614	0.517952	0.138733	0.00106362	0.62615	0.947513	0.013979	Circadian	Rhythmic	-313802	19266
Ccne2	chr4-10873885-10874856	0.0154383	0.488476	0.00423397	0.562331	0.148326	0.0398699	Circadian	Rhythmic	-316494	13429
Ccne2	chr4-10972231-10973164	0.00559195	0.547765	0.000158079	0.696148	0.110528	0.00405587	Circadian	Rhythmic	-218186	13429
Ccne2	chr4-10997019-10997890	0.363161	0.194214	0.00258739	0.586609	0.631341	0.0292375	Circadian	Rhythmic	-193460	13429
Ccne2	chr4-11072844-11073696	0.0440452	0.414464	0.00225868	0.592992	0.198568	0.028359	Circadian	Rhythmic	-117654	13429
Ccne2	chr4-11075719-11076538	0.0488104	0.406322	0.00173864	0.604928	0.198568	0.0245583	Circadian	Rhythmic	-114812	13429
Ccne2	chr4-11084524-11085436	0.0687634	0.377763	0.000136949	0.700743	0.242821	0.00405587	Circadian	Rhythmic	-105914	13429
Ccne2	chr4-11123333-11124248	0.117522	0.328104	4.54694e-06	0.789314	0.316189	0.000256902	Circadian	Rhythmic	-67102	13429
Ccne2	chr4-11146817-11147334	0.158711	0.297012	1.12204e-06	0.816783	0.373633	0.000126791	Circadian	Rhythmic	-44016	13429
Ccne2	chr4-11161054-11161939	0.284582	0.2277	0.000179463	0.692015	0.553903	0.00405587	Circadian	Rhythmic	-29411	13429
Ccne2	chr4-11194989-11195893	0.0443818	0.413867	0.00332011	0.574548	0.198568	0.0341066	Circadian	Rhythmic	3637	13429
Ccne2	chr4-11609021-11609940	0.0211985	0.467666	0.00113532	0.623418	0.154015	0.0213819	Circadian	Rhythmic	417669	13429
Fsbp	chr4-11146817-11147334	0.958961	-0.0110959	0.00161331	0.608257	0.96895	0.0312983	Circadian	Rhythmic	-432330	7927
Fsbp	chr4-11147454-11148192	0.661428	0.0942253	0.00076841	0.639398	0.961558	0.0186339	Circadian	Rhythmic	-431472	7927
Fsbp	chr4-11579104-11579969	0.295313	0.222818	1.15307e-05	0.768511	0.961558	0.000559237	Circadian	Rhythmic	0	7927
Fsbp	chr4-11612503-11613217	0.444818	0.163648	5.99639e-06	0.783356	0.961558	0.000559237	Circadian	Rhythmic	32837	7927
Fsbp	chr4-11869539-11870357	0.762018	-0.0652317	0.000441895	0.660623	0.961558	0.0142879	Circadian	Rhythmic	289873	7927
Rbm12b2	chr4-11609021-11609940	0.013081	-0.498878	3.91302e-05	0.737563	0.202755	0.000303259	Circadian	Rhythmic	-479498	6805
Rbm12b2	chr4-11612503-11613217	0.148457	0.304156	7.18353e-07	0.824688	0.400711	1.98994e-05	Circadian	Rhythmic	-476221	6805
Rbm12b2	chr4-11614685-11615592	0.376659	-0.188912	2.20401e-06	0.804059	0.699731	3.41622e-05	Circadian	Rhythmic	-473846	6805
Rbm12b2	chr4-11624700-11625609	0.414104	-0.174747	0.00844397	0.524937	0.707914	0.039228	Circadian	Rhythmic	-463829	6805
Rbm12b2	chr4-11853582-11854493	0.0900503	-0.353613	0.000233181	0.68327	0.310173	0.00160636	Circadian	Rhythmic	-234945	6805
Rbm12b2	chr4-11864757-11865653	0.0546474	-0.397153	0.00454896	0.558635	0.310173	0.0256396	Circadian	Rhythmic	-223785	6805
Rbm12b2	chr4-11868318-11869152	0.0881736	-0.355557	2.87433e-06	0.79879	0.310173	3.56417e-05	Circadian	Rhythmic	-220286	6805
Rbm12b2	chr4-11869539-11870357	0.0762511	-0.368694	1.87498e-09	0.901319	0.310173	1.16249e-07	Circadian	Rhythmic	-219081	6805
Rbm12b2	chr4-11878388-11879290	0.00220608	-0.594086	0.00885794	0.522182	0.0683883	0.039228	Circadian	Rhythmic	-210148	6805
Rbm12b2	chr4-11896212-11897068	0.0257118	-0.454372	0.00501007	0.553596	0.310173	0.0258854	Circadian	Rhythmic	-192370	6805
Rbm12b2	chr4-12134526-12135423	0.00753275	-0.531419	9.62872e-07	0.819538	0.155677	1.98994e-05	Circadian	Rhythmic	45086	6805
Rbm12b2	chr4-12136138-12136827	0.896207	0.028125	5.51443e-06	0.78518	0.975184	4.89845e-05	Circadian	Rhythmic	46698	6805
Rbm12b2	chr4-12141308-12142165	0.127523	-0.319911	0.00424546	0.562192	0.39532	0.0256396	Circadian	Rhythmic	51868	6805
Rbm12b2	chr4-12143033-12143919	0.0423584	-0.417512	5.53051e-06	0.785117	0.310173	4.89845e-05	Circadian	Rhythmic	53593	6805
Rbm12b2	chr4-12479888-12480673	0.148651	0.304017	0.011267	0.50799	0.400711	0.0465702	Circadian	Rhythmic	390448	6805
Rbm12b1	chr4-11868318-11869152	0.44725	0.162787	0.00046507	0.658728	0.960548	0.00627844	Circadian	Rhythmic	-271111	6468
Rbm12b1	chr4-11869539-11870357	0.808845	-0.0521303	7.06544e-06	0.779735	0.960548	0.000381534	Circadian	Rhythmic	-269906	6468
Rbm12b1	chr4-11896212-11897068	0.235672	-0.251578	0.00160329	0.608533	0.795392	0.0144296	Circadian	Rhythmic	-243195	6468
Rbm12b1	chr4-12050677-12051573	0.363819	0.193953	0.000177017	0.692466	0.929634	0.0031863	Circadian	Rhythmic	-88690	6468
Rbm12b1	chr4-12136138-12136827	0.539602	-0.131696	0.00696027	0.535835	0.960548	0.0375855	Circadian	Rhythmic	-3436	6468
Rbm12b1	chr4-12139881-12140729	0.0649566	0.382665	1.78906e-05	0.757892	0.468313	0.000483046	Circadian	Rhythmic	0	6468
Rbm12b1	chr4-12141308-12142165	0.466523	-0.156049	0.00115179	0.622812	0.960548	0.0124393	Circadian	Rhythmic	1043	6468
Rbm12b1	chr4-12143033-12143919	0.0166735	0.483537	0.00230097	0.592129	0.391231	0.0177503	Circadian	Rhythmic	2768	6468
Rbm12b1	chr4-12150946-12151829	0.958514	0.0112167	0.00654988	0.53919	0.960548	0.0375855	Circadian	Rhythmic	10681	6468
Fam92a	chr4-12134526-12135423	0.677145	-0.0896015	3.03194e-05	0.744398	0.993829	0.00160693	Circadian	Rhythmic	36591	18607
Fam92a	chr4-12136138-12136827	0.157494	0.297842	0.000236002	0.682861	0.863674	0.00625406	Circadian	Rhythmic	35187	18607
Fam92a	chr4-12139881-12140729	0.574408	0.120651	0.0012712	0.618624	0.982053	0.0224578	Circadian	Rhythmic	31285	18607
Otud6b	chr4-14802769-14803680	0.0208959	0.468637	0.000976277	0.629701	0.291895	0.031729	Circadian	Rhythmic	22906	17090
Otud6b	chr4-14810005-14810862	0.654446	0.0962926	0.000260702	0.679453	0.884405	0.0169456	Circadian	Rhythmic	15724	17090
Necab1	chr4-14993103-14993956	0.00458944	0.558176	0.126311	-0.320878	0.0321261	0.384425	Spatial & Circadian	Spatial	155837	197550
Tmem64	chr4-14802769-14803680	0.129983	-0.317967	0.000239457	0.682366	0.358752	0.00330451	Circadian	Rhythmic	-462150	20923
Tmem64	chr4-14808725-14809478	0.314924	0.214173	0.00367523	0.569498	0.708022	0.0211326	Circadian	Rhythmic	-456352	20923
Tmem64	chr4-14915865-14916652	0.676801	0.0897023	0.00435708	0.56086	0.849078	0.023126	Circadian	Rhythmic	-349178	20923
Tmem64	chr4-14930081-14930995	0.65717	-0.0954851	0.000840066	0.635825	0.839717	0.00776191	Circadian	Rhythmic	-334835	20923
Tmem64	chr4-14993103-14993956	0.0900186	-0.353645	0.0014914	0.611714	0.295775	0.0102906	Circadian	Rhythmic	-271874	20923
Tmem64	chr4-15079169-15080070	0.382165	0.186781	1.03656e-06	0.818216	0.708022	7.15225e-05	Circadian	Rhythmic	-185760	20923
Tmem64	chr4-15083214-15084061	0.0869373	-0.356855	0.00563044	0.547398	0.295775	0.02775	Circadian	Rhythmic	-181769	20923
Tmem64	chr4-15130618-15131522	0.147135	-0.305102	0.0104936	0.512246	0.390473	0.0482707	Circadian	Rhythmic	-134308	20923
Tmem64	chr4-15145269-15146160	0.172055	-0.288186	2.50162e-05	0.749414	0.439697	0.00086306	Circadian	Rhythmic	-119670	20923
Tmem64	chr4-15148817-15149341	0.181282	-0.282359	8.61623e-05	0.715029	0.44673	0.00198173	Circadian	Rhythmic	-116489	20923
Tmem64	chr4-15263678-15264430	0.00814327	0.527009	0.00122816	0.620092	0.140471	0.00941593	Circadian	Rhythmic	-1400	20923
Tmem64	chr4-15265460-15266328	0.405885	0.177793	0.000899932	0.633035	0.708022	0.00776191	Circadian	Rhythmic	0	20923
Tmem64	chr4-15315842-15316710	0.0285508	0.446945	0.000186501	0.690749	0.151539	0.00321713	Circadian	Rhythmic	50010	20923
Tmem64	chr4-15318743-15319620	0.0143989	0.49289	0.00275603	0.583598	0.151539	0.0172878	Circadian	Rhythmic	52911	20923
Tmem64	chr4-15337712-15338622	0.375723	0.189276	0.000726357	0.641631	0.708022	0.00776191	Circadian	Rhythmic	71880	20923
Ripk2	chr4-16161675-16162460	0.159405	-0.29654	1.70631e-05	0.759063	0.840677	0.000631335	Circadian	Rhythmic	1186	40915
Gm12353	chr4-19456739-19457659	0.056935	0.393767	0.000451626	0.659817	0.66075	0.0018065	Circadian	Rhythmic	-147791	45680
Gm12353	chr4-19491149-19492013	0.227931	0.255645	1.31273e-05	0.765432	0.691654	0.0002888	Circadian	Rhythmic	-113437	45680
Gm12353	chr4-19499249-19500150	0.391956	0.183034	0.000213028	0.686322	0.783911	0.00133903	Circadian	Rhythmic	-105300	45680
Gm12353	chr4-19520289-19521208	0.327628	-0.208749	0.00423875	0.562273	0.758717	0.0113033	Circadian	Rhythmic	-84242	45680
Gm12353	chr4-19522948-19523839	0.490957	0.147709	9.44527e-05	0.712262	0.833541	0.000850434	Circadian	Rhythmic	-81611	45680
Gm12353	chr4-19527541-19528437	0.559402	0.125374	1.90294e-08	0.876868	0.928708	1.67459e-06	Circadian	Rhythmic	-77013	45680
Gm12353	chr4-19556416-19557287	0.83519	-0.0448404	0.00398701	0.565394	0.952584	0.0109643	Circadian	Rhythmic	-48163	45680
Gm12353	chr4-19569668-19570482	0.901472	-0.0266913	0.00766731	0.530422	0.967434	0.0182358	Circadian	Rhythmic	-34968	45680
Gm12353	chr4-19570920-19571567	0.975586	-0.00659912	0.00016941	0.693902	0.9821	0.00114677	Circadian	Rhythmic	-33883	45680
Gm12353	chr4-19571815-19572590	0.642802	0.0997585	3.66639e-05	0.739327	0.952584	0.000618902	Circadian	Rhythmic	-32860	45680
Gm12353	chr4-19574806-19575825	0.850741	0.0405601	0.00674691	0.537558	0.952584	0.0169637	Circadian	Rhythmic	-29625	45680
Gm12353	chr4-19584386-19585255	0.765421	0.0642726	0.00207479	0.596917	0.952584	0.00652077	Circadian	Rhythmic	-20195	45680
Gm12353	chr4-19590522-19591331	0.878822	0.0328675	0.00078039	0.638781	0.95477	0.00286143	Circadian	Rhythmic	-14119	45680
Gm12353	chr4-19631733-19632617	0.19418	-0.274546	0.000387108	0.665471	0.683513	0.0018065	Circadian	Rhythmic	26281	45680
Gm12353	chr4-19634188-19635111	0.647574	-0.098335	0.000317581	0.672564	0.952584	0.00174669	Circadian	Rhythmic	28736	45680
Gm12353	chr4-19635868-19636760	0.0717522	-0.374057	0.000413576	0.663059	0.66075	0.0018065	Circadian	Rhythmic	30416	45680
Gm12353	chr4-19680709-19681618	0.969914	0.00813289	0.00450793	0.559104	0.9821	0.0116676	Circadian	Rhythmic	75257	45680
Gm12353	chr4-19692109-19693023	0.769855	0.0630245	0.000106304	0.708655	0.952584	0.000850434	Circadian	Rhythmic	86657	45680
Gm12353	chr4-19702892-19703796	0.580443	0.118767	0.00219604	0.594298	0.928708	0.00666384	Circadian	Rhythmic	97440	45680
Gm12353	chr4-19713105-19714016	0.151224	-0.302194	0.000412543	0.663151	0.683513	0.0018065	Circadian	Rhythmic	107653	45680
Gm12353	chr4-19719791-19720502	0.285158	0.227435	0.000373583	0.666758	0.758717	0.0018065	Circadian	Rhythmic	114339	45680
Gm12353	chr4-19740924-19741806	0.708407	0.0805157	0.00696889	0.535766	0.952584	0.0170351	Circadian	Rhythmic	135472	45680
Gm12353	chr4-19900843-19901753	0.0433623	0.415687	0.00154627	0.610129	0.66075	0.00520437	Circadian	Rhythmic	295391	45680
Gm12353	chr4-19913716-19914560	0.382145	0.186788	1.19345e-05	0.767698	0.783911	0.0002888	Circadian	Rhythmic	308264	45680
Gm12353	chr4-19915060-19915911	0.0506726	0.403308	0.00159679	0.608712	0.66075	0.00520437	Circadian	Rhythmic	309608	45680
Gm12353	chr4-19925557-19926366	0.79276	0.0566082	0.000123208	0.704076	0.952584	0.000903527	Circadian	Rhythmic	320105	45680
Gm12353	chr4-19949970-19950894	0.152516	0.301287	7.68263e-05	0.718439	0.683513	0.000850434	Circadian	Rhythmic	344518	45680
Gm12353	chr4-19951712-19952560	0.797472	0.0552941	0.000439573	0.660818	0.952584	0.0018065	Circadian	Rhythmic	346260	45680
Gm12353	chr4-19971990-19972800	0.184137	0.280597	0.000240338	0.682241	0.683513	0.00140998	Circadian	Rhythmic	366538	45680
Gm12353	chr4-19976114-19977004	0.863491	0.0370621	9.72566e-05	0.711374	0.952584	0.000850434	Circadian	Rhythmic	370662	45680
Gm12353	chr4-19984125-19984951	0.139582	0.310627	4.21979e-05	0.7355	0.683513	0.000618902	Circadian	Rhythmic	378673	45680
Gm12353	chr4-19995785-19996696	0.977754	-0.00601291	9.83818e-05	0.711024	0.9821	0.000850434	Circadian	Rhythmic	390333	45680
Gm12353	chr4-20006577-20007293	0.0198543	0.472067	0.000657375	0.645549	0.582394	0.00251518	Circadian	Rhythmic	401125	45680
Gm12353	chr4-20008040-20008708	0.723889	0.0760663	8.63226e-06	0.775221	0.952584	0.0002888	Circadian	Rhythmic	402588	45680
Gm12353	chr4-20010456-20011280	0.40262	0.179012	0.00249708	0.588291	0.787346	0.00732449	Circadian	Rhythmic	405004	45680
Gm12353	chr4-20012260-20013004	0.386253	0.18521	0.00258022	0.586741	0.783911	0.00732449	Circadian	Rhythmic	406808	45680
Gm12353	chr4-20015426-20016274	0.177533	0.284701	0.01206	0.503868	0.683513	0.0279284	Circadian	Rhythmic	409974	45680
Gm12354	chr4-19522948-19523839	0.577812	-0.119587	0.000302554	0.674272	0.983275	0.00532495	Circadian	Rhythmic	196359	3468
Gm12354	chr4-19570920-19571567	0.715222	-0.0785534	0.00507117	0.552958	0.983275	0.0297509	Circadian	Rhythmic	148631	3468
Gm12354	chr4-19584386-19585255	0.814791	-0.0504806	0.00848929	0.52463	0.983275	0.0339572	Circadian	Rhythmic	134943	3468
Gm12354	chr4-19631733-19632617	0.265294	-0.236775	0.00795089	0.528368	0.948131	0.0333825	Circadian	Rhythmic	87581	3468
Gm12354	chr4-19634188-19635111	0.717596	0.0778712	0.00162392	0.607966	0.983275	0.0119088	Circadian	Rhythmic	85087	3468
Gm12354	chr4-19680709-19681618	0.974545	-0.00688043	0.00963405	0.517294	0.995754	0.0353249	Circadian	Rhythmic	38580	3468
Gm12354	chr4-19692109-19693023	0.196679	0.273074	0.00139008	0.614777	0.892908	0.0111206	Circadian	Rhythmic	27175	3468
Gm12354	chr4-19702892-19703796	0.642964	-0.0997099	0.000623036	0.647633	0.983275	0.00685339	Circadian	Rhythmic	16402	3468
Gm12354	chr4-19713105-19714016	0.0297916	-0.443884	0.000501487	0.655909	0.611219	0.00630441	Circadian	Rhythmic	6182	3468
Gm12354	chr4-19900843-19901753	0.95311	0.0126794	0.000196579	0.689006	0.995754	0.00432475	Circadian	Rhythmic	-180643	3468
Gm12354	chr4-19913716-19914560	0.638747	-0.100971	0.00423907	0.562269	0.983275	0.0266456	Circadian	Rhythmic	-193516	3468
Gm12354	chr4-19922089-19922947	0.964127	0.00969798	0.00582529	0.545569	0.995754	0.0299465	Circadian	Rhythmic	-201889	3468
Gm12354	chr4-19925557-19926366	0.961459	0.0104198	2.58202e-05	0.748596	0.995754	0.00227217	Circadian	Rhythmic	-205357	3468
Gm12354	chr4-19970406-19971307	0.612294	-0.108958	0.00586549	0.545199	0.983275	0.0299465	Circadian	Rhythmic	-250206	3468
Gm12354	chr4-19976114-19977004	0.442925	-0.16432	0.00202824	0.597957	0.983275	0.0137296	Circadian	Rhythmic	-255914	3468
Gm12354	chr4-19984125-19984951	0.0736817	-0.371726	0.000708404	0.642619	0.720443	0.00692662	Circadian	Rhythmic	-263925	3468
Gm12354	chr4-19985145-19986004	0.046405	-0.41035	0.00612542	0.542851	0.611219	0.0299465	Circadian	Rhythmic	-264945	3468
Gm12354	chr4-19991788-19992669	0.933256	0.0180577	0.00133916	0.616388	0.995754	0.0111206	Circadian	Rhythmic	-271588	3468
Gm12354	chr4-19995785-19996696	0.835976	-0.0446238	0.00662125	0.538594	0.983275	0.0306668	Circadian	Rhythmic	-275585	3468
Gm12354	chr4-20006577-20007293	0.37675	-0.188877	0.00796627	0.528258	0.983275	0.0333825	Circadian	Rhythmic	-286377	3468
Gm12354	chr4-20008040-20008708	0.730441	0.0741922	9.47097e-05	0.71218	0.983275	0.00277815	Circadian	Rhythmic	-287840	3468
Gm12354	chr4-20010456-20011280	0.728433	-0.0747661	0.000387937	0.665393	0.983275	0.00568974	Circadian	Rhythmic	-290256	3468
Gm12354	chr4-20012260-20013004	0.558447	-0.125677	9.30652e-05	0.71271	0.983275	0.00277815	Circadian	Rhythmic	-292060	3468
Gm12354	chr4-20015426-20016274	0.183669	-0.280885	0.00950856	0.518062	0.892908	0.0353249	Circadian	Rhythmic	-295226	3468
Atp6v0d2	chr4-19971990-19972800	0.0001537	0.697055	0.179489	0.283475	0.0130645	0.954803	Spatial	Spatial	-49384	45765
Ttpa	chr4-19522948-19523839	0.13006	-0.317907	0.00726592	0.533441	0.342491	0.0249568	Circadian	Rhythmic	-484098	22848
Ttpa	chr4-19527541-19528437	0.246122	-0.246225	0.00803739	0.527753	0.470573	0.0264564	Circadian	Rhythmic	-479500	22848
Ttpa	chr4-19569668-19570482	0.000831279	-0.636248	1.36144e-05	0.764559	0.065671	0.000269828	Circadian	Rhythmic	-437455	22848
Ttpa	chr4-19571815-19572590	0.636408	-0.101672	0.00226188	0.592927	0.810907	0.0105111	Circadian	Rhythmic	-435347	22848
Ttpa	chr4-19584386-19585255	0.661852	-0.0941001	0.00506391	0.553033	0.829941	0.01905	Circadian	Rhythmic	-422682	22848
Ttpa	chr4-19631733-19632617	0.250178	-0.244187	1.95127e-05	0.755729	0.470573	0.000308301	Circadian	Rhythmic	-375320	22848
Ttpa	chr4-19634188-19635111	0.165273	-0.292609	0.00590977	0.544792	0.395654	0.0212215	Circadian	Rhythmic	-372826	22848
Ttpa	chr4-19680709-19681618	0.0185679	-0.476512	1.36622e-05	0.764475	0.156771	0.000269828	Circadian	Rhythmic	-326319	22848
Ttpa	chr4-19692109-19693023	0.562783	0.124305	5.3058e-06	0.786013	0.762047	0.000269828	Circadian	Rhythmic	-314914	22848
Ttpa	chr4-19696565-19697489	0.715524	-0.0784665	0.00840381	0.52521	0.85646	0.026556	Circadian	Rhythmic	-310448	22848
Ttpa	chr4-19713105-19714016	0.066685	-0.380413	0.00393824	0.566018	0.263406	0.015556	Circadian	Rhythmic	-293921	22848
Ttpa	chr4-19925557-19926366	0.219946	-0.259938	0.00046286	0.658905	0.465634	0.00304716	Circadian	Rhythmic	-81571	22848
Ttpa	chr4-19927045-19927645	0.0571473	-0.393458	0.000868291	0.634489	0.250813	0.00489964	Circadian	Rhythmic	-80292	22848
Ttpa	chr4-19967637-19968530	0.0260138	0.453551	0.00367708	0.569473	0.156771	0.0153506	Circadian	Rhythmic	-39407	22848
Ttpa	chr4-19976114-19977004	0.00790167	-0.52872	4.30817e-05	0.73493	0.124846	0.000536786	Circadian	Rhythmic	-30933	22848
Ttpa	chr4-19984125-19984951	0.730684	-0.0741228	0.000155263	0.696729	0.861553	0.00136287	Circadian	Rhythmic	-22986	22848
Ttpa	chr4-19985145-19986004	0.287829	0.226211	5.23305e-05	0.729515	0.505299	0.000536786	Circadian	Rhythmic	-21933	22848
Ttpa	chr4-19991788-19992669	0.5594	-0.125375	0.00197807	0.599101	0.762047	0.0100686	Circadian	Rhythmic	-15268	22848
Ttpa	chr4-19993131-19993885	0.881411	-0.0321605	0.00203921	0.59771	0.952805	0.0100686	Circadian	Rhythmic	-14052	22848
Ttpa	chr4-19995785-19996696	0.497006	-0.145677	0.000316421	0.672693	0.74082	0.00227248	Circadian	Rhythmic	-11241	22848
Ttpa	chr4-20008040-20008708	0.00171572	-0.605521	0.000740384	0.640874	0.0677711	0.00449926	Circadian	Rhythmic	101	22848
Ttpa	chr4-20010456-20011280	0.415672	-0.17417	1.07006e-05	0.770264	0.67205	0.000269828	Circadian	Rhythmic	2517	22848
Ttpa	chr4-20012260-20013004	0.241272	-0.24869	5.43581e-05	0.728441	0.470573	0.000536786	Circadian	Rhythmic	4321	22848
Ttpa	chr4-20015426-20016274	0.108746	-0.335724	0.00369191	0.569271	0.330422	0.0153506	Circadian	Rhythmic	7487	22848
Ttpa	chr4-20033603-20034401	0.207668	-0.266746	0.000220319	0.68519	0.456817	0.00174052	Circadian	Rhythmic	25664	22848
Ggh	chr4-19570920-19571567	0.529429	-0.134986	0.00559178	0.547767	0.689312	0.0472195	Circadian	Rhythmic	-470484	24699
Ggh	chr4-19680709-19681618	0.578006	-0.119527	0.000673909	0.644578	0.708523	0.0122569	Circadian	Rhythmic	-360433	24699
Ggh	chr4-19913716-19914560	0.0180447	-0.478391	0.002214	0.59392	0.231776	0.0255435	Circadian	Rhythmic	-127491	24699
Ggh	chr4-19925557-19926366	0.0901692	-0.353491	9.04747e-05	0.713562	0.351594	0.00687608	Circadian	Rhythmic	-115685	24699
Ggh	chr4-19949970-19950894	0.622508	-0.105858	0.00418773	0.562893	0.739228	0.0397835	Circadian	Rhythmic	-91157	24699
Ggh	chr4-19995785-19996696	0.499309	-0.144907	0.000247564	0.681229	0.684005	0.00940742	Circadian	Rhythmic	-45355	24699
Ggh	chr4-20008040-20008708	0.340128	-0.203533	0.000806375	0.637471	0.574438	0.0122569	Circadian	Rhythmic	-33343	24699
Ggh	chr4-20010456-20011280	0.0428243	-0.416661	0.000673767	0.644587	0.303905	0.0122569	Circadian	Rhythmic	-30771	24699
Ggh	chr4-20012260-20013004	0.141863	-0.308936	0.00235269	0.59109	0.371779	0.0255435	Circadian	Rhythmic	-29047	24699
Mms22l	chr4-24154160-24155058	0.000989563	0.629143	0.555877	-0.126492	0.00376034	0.704111	Spatial & Circadian	Spatial	-341392	106500
Mms22l	chr4-24238964-24239710	8.1978e-07	0.822387	0.698463	-0.0833906	1.55758e-05	0.744201	Spatial & Circadian	Spatial	-256740	106500
Mms22l	chr4-24239833-24240587	0.000114379	0.706394	0.348827	0.199971	0.000724401	0.60252	Spatial & Circadian	Spatial	-255863	106500
Mms22l	chr4-24244909-24245760	0.00618624	0.542313	0.593862	0.114607	0.0195898	0.705211	Spatial & Circadian	Spatial	-250690	106500
Mms22l	chr4-24249239-24250147	0.000541059	0.65304	0.12069	-0.325456	0.00257003	0.25479	Spatial & Circadian	Spatial	-246303	106500
Mms22l	chr4-24620135-24621057	2.63979e-05	0.748023	0.00100316	-0.62858	0.00025078	0.00953006	Spatial & Circadian	Spatial	123683	106500
Ndufaf4	chr4-24543215-24544104	0.785648	0.0585951	0.00200274	0.598535	0.785648	0.0140192	Spatial & Circadian	Rhythmic	-353978	6919
Ndufaf4	chr4-24620135-24621057	0.000424006	-0.662146	0.00155549	0.609868	0.00890413	0.0140192	Spatial & Circadian	Rhythmic	-277025	6919
Ndufaf4	chr4-24720601-24721482	0.70023	-0.0828789	0.00182052	0.602862	0.783352	0.0140192	Spatial & Circadian	Rhythmic	-176600	6919
Ndufaf4	chr4-25281316-25282195	0.14916	-0.303655	0.00877911	0.522698	0.550773	0.0460903	Spatial & Circadian	Rhythmic	383232	6919
Gm11906	chr4-24620135-24621057	0.0638451	0.384138	0.00254698	0.587356	0.706789	0.0356577	Circadian	Rhythmic	-345459	304583
Gm11906	chr4-24896625-24897274	0.536141	0.132812	0.00102865	0.62754	0.938247	0.0288022	Circadian	Rhythmic	-69242	304583
Manea	chr4-25998334-25999241	0.211884	-0.264379	4.97254e-05	0.730949	0.505351	0.000745881	Circadian	Rhythmic	347649	22386
Manea	chr4-26000109-26001012	0.452689	-0.16087	0.000383937	0.665769	0.57072	0.00287953	Circadian	Rhythmic	345878	22386
Manea	chr4-26346321-26347228	0.553052	-0.127391	0.00768273	0.530309	0.638136	0.0288102	Circadian	Rhythmic	0	22386
Manea	chr4-26474661-26475570	0.17345	0.287291	0.000856161	0.635058	0.505351	0.00428081	Circadian	Rhythmic	-127769	22386
4933421O10Rik	chr4-32561370-32562274	0.316077	0.213676	0.000440155	0.660769	0.666336	0.00730657	Circadian	Rhythmic	469048	4182
4933421O10Rik	chr4-32569677-32570476	0.383059	0.186436	0.00272564	0.584129	0.722448	0.0351366	Circadian	Rhythmic	460846	4182
4933421O10Rik	chr4-32573333-32574221	0.0351323	0.431767	0.000402861	0.664019	0.256717	0.00730657	Circadian	Rhythmic	457101	4182
4933421O10Rik	chr4-32799905-32800831	0.524421	0.136616	0.000188078	0.690471	0.763239	0.00730657	Circadian	Rhythmic	230491	4182
4933421O10Rik	chr4-33023375-33024262	0.000997406	0.628817	0.000258045	0.679806	0.0413924	0.00730657	Circadian	Rhythmic	7060	4182
4933421O10Rik	chr4-33033781-33034625	4.8322e-05	-0.731749	0.00296333	0.580104	0.00401073	0.0351366	Circadian	Rhythmic	-2457	4182
Ube2j1	chr4-32551039-32551907	0.985422	-0.00394019	0.00316535	0.576893	0.991856	0.0262724	Circadian	Rhythmic	-479508	20948
Ube2j1	chr4-32561370-32562274	0.60021	-0.112653	0.000444037	0.660444	0.868357	0.00921377	Circadian	Rhythmic	-469141	20948
Ube2j1	chr4-32569677-32570476	0.205397	-0.268035	0.000117686	0.705508	0.778715	0.00921377	Circadian	Rhythmic	-460939	20948
Ube2j1	chr4-32572083-32572844	0.337756	-0.204514	0.00252953	0.587681	0.778715	0.0262439	Circadian	Rhythmic	-458571	20948
Ube2j1	chr4-32573333-32574221	0.331421	-0.207153	0.00172001	0.60541	0.778715	0.0203944	Circadian	Rhythmic	-457194	20948
Ube2j1	chr4-32607052-32607973	0.421956	0.171868	0.000392088	0.665006	0.786076	0.00921377	Circadian	Rhythmic	-423442	20948
Ube2j1	chr4-32799905-32800831	0.886945	0.0306499	0.00119985	0.621083	0.947648	0.016598	Circadian	Rhythmic	-230584	20948
Ube2j1	chr4-33007357-33008256	0.152156	-0.30154	0.000236952	0.682724	0.778715	0.00921377	Circadian	Rhythmic	-23159	20948
Ube2j1	chr4-33023375-33024262	0.394822	-0.181947	0.00297433	0.579925	0.786076	0.0262724	Circadian	Rhythmic	-7153	20948
Ube2j1	chr4-33033781-33034625	0.00385088	0.567151	0.00372406	0.568837	0.159811	0.0280997	Circadian	Rhythmic	2364	20948
Ube2j1	chr4-33245609-33246493	0.464069	0.156899	0.00590119	0.544871	0.786076	0.0408165	Circadian	Rhythmic	214192	20948
Pnrc1	chr4-33207502-33208338	0.842293	0.0428836	0.00463868	0.557622	0.968393	0.0261453	Spatial & Circadian	Rhythmic	81824	44741
Pnrc1	chr4-33223877-33224794	0.578316	0.11943	0.000139066	0.700256	0.968393	0.00123172	Spatial & Circadian	Rhythmic	65368	44741
Pnrc1	chr4-33229371-33230267	0.0605763	0.388587	0.00906804	0.520825	0.46554	0.0468516	Spatial & Circadian	Rhythmic	59895	44741
Pnrc1	chr4-33230844-33231575	0.716439	0.0782035	0.00257142	0.586903	0.968393	0.0159428	Spatial & Circadian	Rhythmic	58587	44741
Pnrc1	chr4-33242322-33243165	0.26285	0.237955	1.86642e-08	0.877097	0.852914	1.15718e-06	Spatial & Circadian	Rhythmic	46997	44741
Pnrc1	chr4-33243668-33244426	0.52714	-0.13573	2.2318e-05	0.752338	0.968393	0.000276743	Spatial & Circadian	Rhythmic	45736	44741
Pnrc1	chr4-33257233-33258143	0.507024	-0.142338	4.32761e-08	0.866724	0.968393	1.34156e-06	Spatial & Circadian	Rhythmic	32019	44741
Pnrc1	chr4-33261034-33261930	0.139635	0.310588	2.78487e-06	0.799425	0.721445	5.7554e-05	Spatial & Circadian	Rhythmic	28232	44741
Pnrc1	chr4-33284069-33284972	0.358655	0.196009	0.000473546	0.658055	0.892399	0.00366998	Spatial & Circadian	Rhythmic	5190	44741
Pnrc1	chr4-33289782-33290552	0.13377	0.315026	1.05839e-05	0.77052	0.721445	0.000164051	Spatial & Circadian	Rhythmic	0	44741
Pnrc1	chr4-33290892-33291631	0.855493	-0.0392553	7.66814e-05	0.718495	0.968393	0.000792374	Spatial & Circadian	Rhythmic	-728	44741
Pnrc1	chr4-33292518-33293433	0.91829	0.0221189	0.000728162	0.641533	0.968393	0.00501623	Spatial & Circadian	Rhythmic	-2354	44741
Slc35a1	chr4-34886390-34887306	0.147546	0.304807	0.000171231	0.693553	0.867388	0.0171231	Circadian	Rhythmic	-198951	24182
Slc35a1	chr4-34990776-34991588	0.20102	0.270546	0.000726534	0.641622	0.867388	0.0242178	Circadian	Rhythmic	-303337	24182
Slc35a1	chr4-35012627-35013499	0.667821	0.0923399	0.000343222	0.669804	0.937704	0.0171611	Circadian	Rhythmic	-325188	24182
Slc35a1	chr4-35090969-35091840	0.717785	0.0778169	0.00103251	0.627385	0.937704	0.0258128	Circadian	Rhythmic	-403530	24182
Ifnk	chr4-34661578-34662486	0.532251	0.13407	0.00974476	0.516623	0.956847	0.0465091	Circadian	Rhythmic	-489569	1950
Ifnk	chr4-34879799-34880646	0.288881	-0.22573	0.00441177	0.560218	0.900223	0.0308824	Circadian	Rhythmic	-271409	1950
Ifnk	chr4-34886390-34887306	0.474451	-0.153319	0.00203496	0.597805	0.946431	0.0213239	Circadian	Rhythmic	-264749	1950
Ifnk	chr4-34921992-34922861	0.639173	0.100843	0.00474109	0.556486	0.956847	0.0311134	Circadian	Rhythmic	-229194	1950
Ifnk	chr4-34958051-34958949	0.339138	-0.203942	0.00119823	0.62114	0.946431	0.0193137	Circadian	Rhythmic	-193106	1950
Ifnk	chr4-34960800-34961097	0.452113	0.161073	0.00929914	0.519362	0.946431	0.0464957	Circadian	Rhythmic	-190958	1950
Ifnk	chr4-34981592-34982482	0.843686	0.0425	0.00891731	0.521796	0.956847	0.0464957	Circadian	Rhythmic	-169573	1950
Ifnk	chr4-34990776-34991588	0.0149067	-0.490702	0.00225917	0.592982	0.497263	0.0213239	Circadian	Rhythmic	-160467	1950
Ifnk	chr4-35003599-35004490	0.257845	-0.240392	0.000507477	0.655463	0.846055	0.0177617	Circadian	Rhythmic	-147565	1950
Ifnk	chr4-35005755-35006619	0.227909	0.255657	0.00584979	0.545343	0.846055	0.036131	Circadian	Rhythmic	-145436	1950
Ifnk	chr4-35012627-35013499	0.0812479	0.363012	0.00165546	0.607113	0.734606	0.0193137	Circadian	Rhythmic	-138556	1950
Ifnk	chr4-35082949-35083604	0.526545	0.135924	0.00860198	0.523872	0.956847	0.0464957	Circadian	Rhythmic	-68451	1950
Ifnk	chr4-35089083-35089980	0.477722	-0.152199	0.00712358	0.534545	0.946431	0.0415542	Circadian	Rhythmic	-62075	1950
Ifnk	chr4-35090969-35091840	0.0667317	-0.380353	0.000147994	0.69827	0.734606	0.00776969	Circadian	Rhythmic	-60215	1950
Ifnk	chr4-35099619-35100494	0.74025	-0.0713967	0.00133267	0.616598	0.956847	0.0193137	Circadian	Rhythmic	-51561	1950
Ifnk	chr4-35133246-35133986	0.164024	-0.293438	0.00152343	0.610783	0.846055	0.0193137	Circadian	Rhythmic	-18069	1950
Ifnk	chr4-35135987-35136911	0.0989496	-0.344785	0.00243702	0.589438	0.747633	0.0213239	Circadian	Rhythmic	-15144	1950
Ifnk	chr4-35150529-35151408	0.84092	0.0432615	1.24237e-05	0.766746	0.956847	0.00130449	Circadian	Rhythmic	-647	1950
Ifnk	chr4-35157015-35157910	0.466776	-0.155961	0.00122118	0.620335	0.946431	0.0193137	Circadian	Rhythmic	4958	1950
Ifnk	chr4-35165727-35166504	0.0244849	-0.457787	0.000980926	0.629505	0.497263	0.0193137	Circadian	Rhythmic	13670	1950
Ifnk	chr4-35350209-35351109	0.77653	-0.0611496	0.00327006	0.575296	0.956847	0.0245255	Circadian	Rhythmic	198152	1950
Ifnk	chr4-35358387-35359256	0.426638	0.170166	0.00282488	0.582414	0.946431	0.0228163	Circadian	Rhythmic	206330	1950
Aco1	chr4-39672337-39673252	0.962593	0.0101131	0.000759342	0.639871	0.969819	0.0053154	Circadian	Rhythmic	-469828	55258
Aco1	chr4-40139619-40140526	0.969819	0.00815852	0.0032114	0.576185	0.969819	0.0142221	Circadian	Rhythmic	-2554	55258
Aco1	chr4-40155933-40156734	0.837119	0.0443087	1.55498e-09	0.903057	0.969819	5.44241e-08	Circadian	Rhythmic	12851	55258
Aco1	chr4-40160684-40161511	0.016373	-0.48471	0.00365712	0.569746	0.191019	0.0142221	Circadian	Rhythmic	17602	55258
Aco1	chr4-40168635-40169451	0.225728	0.25682	0.00493593	0.554379	0.56432	0.0172758	Circadian	Rhythmic	25553	55258
Aco1	chr4-40179625-40180552	0.112448	0.332457	0.000269788	0.67827	0.451563	0.00236065	Circadian	Rhythmic	36543	55258
Aco1	chr4-40181461-40182374	0.116116	-0.329296	0.00329713	0.57489	0.451563	0.0142221	Circadian	Rhythmic	38379	55258
Aco1	chr4-40182865-40183441	0.449834	-0.161875	0.001142	0.623171	0.712996	0.00666166	Circadian	Rhythmic	39783	55258
Aco1	chr4-40183703-40184479	0.16417	-0.293341	2.98277e-05	0.744829	0.478828	0.000521985	Circadian	Rhythmic	40621	55258
Aco1	chr4-40238877-40239372	0.359061	-0.195847	6.30883e-05	0.724187	0.698173	0.00073603	Circadian	Rhythmic	95795	55258
Ndufb6	chr4-40014357-40015262	0.801046	0.0542988	0.000354409	0.668655	0.975538	0.00283527	Circadian	Rhythmic	264158	8831
Ndufb6	chr4-40139619-40140526	0.22862	-0.25528	0.00115527	0.622684	0.975538	0.00504118	Circadian	Rhythmic	138894	8831
Ndufb6	chr4-40145356-40146171	0.454978	0.160067	0.00467389	0.557229	0.975538	0.0156446	Circadian	Rhythmic	133249	8831
Ndufb6	chr4-40155933-40156734	0.525107	0.136392	6.69168e-06	0.780942	0.975538	0.000321201	Circadian	Rhythmic	122686	8831
Ndufb6	chr4-40160684-40161511	0.797448	-0.0553009	0.000289138	0.675861	0.975538	0.00277572	Circadian	Rhythmic	117909	8831
Ndufb6	chr4-40168635-40169451	0.465645	-0.156352	0.000452527	0.659743	0.975538	0.00310304	Circadian	Rhythmic	109969	8831
Ndufb6	chr4-40174055-40174946	0.419522	-0.172757	0.00587872	0.545077	0.975538	0.0176361	Circadian	Rhythmic	104474	8831
Ndufb6	chr4-40179625-40180552	0.720323	0.0770883	0.00488894	0.554881	0.975538	0.0156446	Circadian	Rhythmic	98868	8831
Ndufb6	chr4-40181461-40182374	0.577664	0.119633	6.09253e-05	0.72519	0.975538	0.00145987	Circadian	Rhythmic	97046	8831
Ndufb6	chr4-40182865-40183441	0.954502	-0.0123024	0.000121656	0.704473	0.994474	0.00145987	Circadian	Rhythmic	95979	8831
Ndufb6	chr4-40183703-40184479	0.173707	0.287127	0.00107214	0.625817	0.975538	0.00504118	Circadian	Rhythmic	94941	8831
Ndufb6	chr4-40205166-40206054	0.943688	-0.0152305	0.000969196	0.63	0.994474	0.00504118	Circadian	Rhythmic	73366	8831
Ndufb6	chr4-40238877-40239372	0.757686	-0.0664544	0.00010819	0.708114	0.975538	0.00145987	Circadian	Rhythmic	40048	8831
Ndufb6	chr4-40680189-40681087	0.35474	0.197579	0.00347526	0.572288	0.975538	0.0128317	Circadian	Rhythmic	-400767	8831
Ndufb6	chr4-40725167-40726015	0.196787	0.273011	0.00160865	0.608385	0.975538	0.00643461	Circadian	Rhythmic	-445745	8831
Ndufb6	chr4-40735399-40736080	0.321114	-0.211514	0.000716981	0.642145	0.975538	0.00430188	Circadian	Rhythmic	-455977	8831
Aptx	chr4-40847022-40847919	0.00109564	0.624911	0.694583	-0.084516	0.0482081	0.837306	Spatial	Spatial	-143827	20813
Aptx	chr4-40936012-40936883	0.000717561	0.642113	0.391772	-0.183104	0.0482081	0.638443	Spatial	Spatial	-232817	20813
Dnaja1	chr4-40699832-40700737	0.000727073	0.641593	0.270001	0.234522	0.0152685	0.706595	Spatial & Circadian	Spatial	-21412	15000
Dnaja1	chr4-40735399-40736080	0.119038	0.32683	1.7161e-07	0.847659	0.630552	1.44152e-05	Spatial & Circadian	Rhythmic	13248	15000
Dnaja1	chr4-40868525-40869427	0.285342	0.22735	0.00110821	0.624433	0.726326	0.0310298	Spatial & Circadian	Rhythmic	146374	15000
Dnaja1	chr4-40871866-40872767	0.000178437	0.692203	0.218133	0.260927	0.00749437	0.706595	Spatial & Circadian	Spatial	149715	15000
Dnaja1	chr4-40888774-40889720	0.379685	0.187739	0.00235374	0.59107	0.848767	0.0494284	Spatial & Circadian	Rhythmic	166623	15000
Dnaja1	chr4-40928865-40929773	0.000276371	0.677434	0.327196	0.208931	0.00773838	0.706595	Spatial & Circadian	Spatial	206714	15000
Dnaja1	chr4-40936012-40936883	2.35884e-07	0.842853	0.364998	-0.193486	1.98143e-05	0.706595	Spatial & Circadian	Spatial	213861	15000
B4galt1	chr4-40852115-40852937	0.00531836	0.55044	0.000151556	0.697507	0.350559	0.0131853	Circadian	Rhythmic	1067	49404
Chmp5	chr4-41027699-41028585	4.70737e-05	0.732478	0.350223	-0.199404	0.004472	0.878639	Spatial	Spatial	79291	16897
Chmp5	chr4-41379639-41380527	0.000205919	0.687459	0.776397	0.0611869	0.00978115	0.966403	Spatial	Spatial	431231	16897
Ubap1	chr4-40868525-40869427	0.0027246	0.584147	0.0059251	-0.544653	0.0346024	0.0836097	Spatial	Spatial	-479568	41530
Ubap1	chr4-40871866-40872767	7.02221e-07	0.825081	2.42029e-05	-0.750264	4.4591e-05	0.00307377	Spatial	Spatial	-476228	41530
Ubap1	chr4-40928865-40929773	0.000482841	0.65733	0.507032	-0.142336	0.0102201	0.867905	Spatial	Spatial	-419222	41530
Ubap1	chr4-40936012-40936883	2.67314e-07	0.840918	0.572373	0.121288	3.39488e-05	0.867905	Spatial	Spatial	-412112	41530
Ubap1	chr4-41027699-41028585	0.00517406	0.551898	0.00283509	0.58224	0.0469361	0.0514366	Spatial	Spatial	-320410	41530
Ubap1	chr4-41095873-41096780	0.00351541	0.571717	0.810622	0.051637	0.0372048	0.941571	Spatial	Spatial	-252215	41530
Ubap1	chr4-41348649-41349507	0.00442492	0.560064	0.729314	-0.0745142	0.043228	0.903786	Spatial	Spatial	0	41530
Ubap1	chr4-41354006-41354848	1.49792e-06	0.811453	0.608217	0.110202	6.3412e-05	0.867905	Spatial	Spatial	5009	41530
Ubap1	chr4-41367931-41368842	0.000873658	0.634239	0.486623	0.149173	0.0158506	0.867905	Spatial	Spatial	18934	41530
Ubap1	chr4-41379639-41380527	0.00245976	0.589001	0.146765	-0.305367	0.0346024	0.584274	Spatial	Spatial	30642	41530
Ubap1	chr4-41496857-41497704	0.000363321	0.667763	0.721131	-0.0768565	0.00922836	0.903786	Spatial	Spatial	147860	41530
Ubap1	chr4-41524571-41525462	0.000107146	0.708412	0.00029473	0.675191	0.00340189	0.0124769	Spatial	Spatial	175574	41530
Ubap1	chr4-41527635-41528545	0.00327796	0.575177	0.335314	0.205528	0.0372048	0.78861	Spatial	Spatial	178638	41530
Ubap1	chr4-41711529-41712382	0.00195473	0.599642	0.294858	-0.223023	0.0310313	0.752425	Spatial	Spatial	362532	41530
Fam219a	chr4-41268175-41269065	0.00205161	0.597432	0.00238522	-0.590447	0.0352505	0.0389587	Spatial & Circadian	Spatial	300472	51848
Fam219a	chr4-41274940-41275797	0.743662	-0.070427	5.84769e-05	0.726365	0.783643	0.00573074	Spatial & Circadian	Rhythmic	293740	51848
Fam219a	chr4-41331475-41332360	0.00127085	0.618635	0.011631	-0.506069	0.0311359	0.0876796	Spatial & Circadian	Spatial	237177	51848
Fam219a	chr4-41524571-41525462	0.000770565	0.639287	0.0175443	0.480231	0.0251718	0.12281	Spatial & Circadian	Spatial	44075	51848
Fam219a	chr4-41544054-41544961	0.0021582	0.595102	0.0651393	-0.382425	0.0352505	0.27755	Spatial & Circadian	Spatial	24576	51848
Fam219a	chr4-41629909-41630787	9.81147e-05	0.711107	0.0595914	-0.389964	0.00961524	0.265452	Spatial & Circadian	Spatial	-60370	51848
Fam219a	chr4-41722735-41723634	0.198031	0.272282	0.000206039	0.68744	0.313017	0.0100959	Spatial & Circadian	Rhythmic	-153196	51848
Fam219a	chr4-41744857-41745686	0.000610483	0.648419	0.623031	-0.1057	0.0251718	0.825096	Spatial & Circadian	Spatial	-175318	51848
Enho	chr4-41317385-41318213	0.00406541	0.564405	0.850795	-0.0405455	0.0402024	0.906346	Spatial	Spatial	322110	2181
Enho	chr4-41328714-41329550	0.000207533	0.687198	0.00958883	0.517569	0.0046176	0.139327	Spatial	Spatial	310773	2181
Enho	chr4-41468350-41469262	0.00184839	0.602177	0.548709	0.128775	0.0235009	0.801542	Spatial	Spatial	171061	2181
Enho	chr4-41493245-41494038	0.00111921	0.624019	0.260071	0.239304	0.0199219	0.564544	Spatial	Spatial	146285	2181
Enho	chr4-41552216-41553123	0.00592614	0.544643	0.0782464	0.366392	0.0481039	0.293008	Spatial	Spatial	87200	2181
Enho	chr4-41631292-41632027	0.000183672	0.691253	0.156363	0.298618	0.0046176	0.457714	Spatial	Spatial	8296	2181
Enho	chr4-41636874-41637675	1.21814e-05	0.767213	0.236414	0.251193	0.00108414	0.526022	Spatial	Spatial	2648	2181
Enho	chr4-41638075-41638929	5.43506e-05	0.728445	0.164112	0.293379	0.0024186	0.457714	Spatial	Spatial	1394	2181
Enho	chr4-41639778-41640692	0.00139541	0.614611	0.23132	0.253854	0.0206986	0.526022	Spatial	Spatial	0	2181
Enho	chr4-41661008-41661841	0.00594543	0.544467	0.559542	0.12533	0.0481039	0.801542	Spatial	Spatial	-20683	2181
Enho	chr4-41743823-41744608	0.00253219	0.587631	0.00557926	0.547887	0.0281706	0.124552	Spatial	Spatial	-103498	2181
Il11ra1	chr4-41464581-41465517	0.563083	0.124211	6.0798e-06	0.783054	0.839505	0.000498544	Circadian	Rhythmic	-234471	69486
Sigmar1	chr4-41416841-41417701	0.586274	-0.116954	0.000367723	0.667329	0.756483	0.0095803	Circadian	Rhythmic	338455	17665
Sigmar1	chr4-41629909-41630787	0.00569502	0.546786	0.000598769	0.649166	0.0911203	0.0095803	Circadian	Rhythmic	125369	17665
Sigmar1	chr4-41636874-41637675	0.159986	0.296147	0.00473034	0.556604	0.510603	0.0473034	Circadian	Rhythmic	118481	17665
Sigmar1	chr4-41740919-41741758	0.0961882	0.347459	0.00221046	0.593994	0.427503	0.0252624	Circadian	Rhythmic	14398	17665
Sigmar1	chr4-41743823-41744608	0.649384	0.0977961	4.81498e-05	0.731849	0.812159	0.00385198	Circadian	Rhythmic	11548	17665
Sigmar1	chr4-41744857-41745686	0.052104	0.40105	0.000497127	0.656237	0.34736	0.0095803	Circadian	Rhythmic	10470	17665
Sigmar1	chr4-41755114-41756053	0.323063	0.210683	0.000354937	0.668602	0.561849	0.0095803	Circadian	Rhythmic	103	17665
Galt	chr4-41464581-41465517	0.197667	0.272495	4.28924e-05	0.735051	0.657825	0.00343139	Circadian	Rhythmic	-289710	3468
1700022I11Rik	chr4-42999638-43000081	0.148786	0.303921	0.00365045	0.569837	0.450904	0.0152863	Circadian	Rhythmic	30033	14037
1700022I11Rik	chr4-43009942-43010848	0.573767	0.120852	0.00138048	0.615077	0.784539	0.00924919	Circadian	Rhythmic	40337	14037
1700022I11Rik	chr4-43025228-43026135	0.28924	0.225567	0.00340486	0.573303	0.62088	0.0152863	Circadian	Rhythmic	55623	14037
1700022I11Rik	chr4-43066751-43067670	0.0719936	0.373763	2.04552e-05	0.754544	0.409055	0.000456833	Circadian	Rhythmic	97146	14037
1700022I11Rik	chr4-43348965-43349832	0.145906	0.305986	0.00425316	0.562099	0.450904	0.0167625	Circadian	Rhythmic	379360	14037
1700022I11Rik	chr4-43364886-43365787	0.154788	0.299705	0.000302812	0.674242	0.450904	0.00253605	Circadian	Rhythmic	395281	14037
1700022I11Rik	chr4-43379314-43380185	0.341768	0.202857	1.09298e-05	0.769768	0.62088	0.000366148	Circadian	Rhythmic	409709	14037
1700022I11Rik	chr4-43381485-43382391	0.321601	0.211306	0.0022638	0.592887	0.62088	0.0132566	Circadian	Rhythmic	411880	14037
1700022I11Rik	chr4-43383461-43384246	0.397867	0.180797	8.33214e-06	0.776026	0.634693	0.000366148	Circadian	Rhythmic	413856	14037
1700022I11Rik	chr4-43389817-43390599	0.254174	0.2422	0.00878895	0.522634	0.62088	0.0327144	Circadian	Rhythmic	420212	14037
1700022I11Rik	chr4-43394064-43394952	0.352127	0.198634	0.0110129	0.509361	0.62088	0.038835	Circadian	Rhythmic	424459	14037
1700022I11Rik	chr4-43418782-43419671	0.618954	0.106935	3.52635e-05	0.740375	0.829398	0.000472531	Circadian	Rhythmic	449177	14037
1700022I11Rik	chr4-43419956-43420881	0.379941	0.187639	0.00010105	0.710208	0.62088	0.00112839	Circadian	Rhythmic	450351	14037
1700022I11Rik	chr4-43421412-43422339	0.128395	0.319219	0.000191699	0.68984	0.450904	0.00183483	Circadian	Rhythmic	451807	14037
1700022I11Rik	chr4-43423097-43423965	0.147351	0.304947	2.89869e-05	0.74558	0.450904	0.000472531	Circadian	Rhythmic	453492	14037
Vcp	chr4-42949426-42950253	0.0579408	0.392311	1.73149e-06	0.808715	0.255181	4.32872e-05	Spatial & Circadian	Rhythmic	50253	20545
Vcp	chr4-43000197-43000866	0.103699	0.340314	5.50034e-07	0.829242	0.338148	2.06263e-05	Spatial & Circadian	Rhythmic	0	20545
Vcp	chr4-43038799-43039456	0.00348466	0.572154	0.762885	-0.0649872	0.0264928	0.923569	Spatial & Circadian	Spatial	-38291	20545
Vcp	chr4-43039916-43040823	0.73249	0.0736074	7.72367e-05	0.718282	0.845181	0.000612262	Spatial & Circadian	Rhythmic	-39408	20545
Vcp	chr4-43058531-43059399	0.00498723	0.553836	0.775798	-0.061355	0.0340039	0.923569	Spatial & Circadian	Spatial	-58023	20545
Vcp	chr4-43176903-43177809	6.93273e-05	0.721453	0.913087	-0.0235324	0.00173318	0.983803	Spatial & Circadian	Spatial	-176395	20545
Vcp	chr4-43181455-43182365	0.000550376	0.652392	0.421884	0.171895	0.0103195	0.597005	Spatial & Circadian	Spatial	-180947	20545
Vcp	chr4-43190360-43191236	6.43941e-07	0.826569	0.098974	-0.344762	4.82956e-05	0.190335	Spatial & Circadian	Spatial	-189852	20545
Vcp	chr4-43335322-43336193	0.00143812	0.613301	0.239813	-0.249439	0.0215718	0.390999	Spatial & Circadian	Spatial	-334814	20545
Vcp	chr4-43364886-43365787	0.0030253	0.5791	8.1635e-05	-0.71664	0.0264928	0.000612262	Spatial & Circadian	Spatial	-364378	20545
Vcp	chr4-43389817-43390599	0.00353238	0.571478	1.803e-05	-0.7577	0.0264928	0.000225375	Spatial & Circadian	Spatial	-389309	20545
Vcp	chr4-43399314-43400113	0.00243769	0.589425	0.00825235	-0.52625	0.0264928	0.0269098	Spatial & Circadian	Spatial	-398806	20545
Vcp	chr4-43402007-43402923	4.06399e-05	0.73653	0.00123157	-0.619974	0.001524	0.00543341	Spatial & Circadian	Spatial	-401499	20545
Vcp	chr4-43499263-43500175	0.00351233	0.571761	0.0215024	-0.466702	0.0264928	0.0607276	Spatial & Circadian	Spatial	-498755	20545
Fancg	chr4-42933423-42934310	0.590447	0.115662	0.000982087	0.629456	0.916511	0.00630172	Circadian	Rhythmic	76195	8164
Fancg	chr4-42949426-42950253	0.403777	-0.178579	0.000124792	0.703676	0.916511	0.0046611	Circadian	Rhythmic	60252	8164
Fancg	chr4-43000197-43000866	0.401401	-0.179469	5.80225e-05	0.726587	0.916511	0.00446773	Circadian	Rhythmic	9639	8164
Fancg	chr4-43039916-43040823	0.889657	0.0299102	0.000423736	0.662169	0.974803	0.0046611	Circadian	Rhythmic	-29409	8164
Pigo	chr4-42949426-42950253	0.0417683	0.418601	9.88345e-06	0.772112	0.390333	0.000263559	Circadian	Rhythmic	75565	8185
Pigo	chr4-43000197-43000866	0.359905	0.19551	1.05183e-06	0.817952	0.702254	8.41462e-05	Circadian	Rhythmic	24952	8185
Pigo	chr4-43039916-43040823	0.465405	0.156436	2.28008e-06	0.803394	0.731741	9.12032e-05	Circadian	Rhythmic	-14096	8185
Pigo	chr4-43181455-43182365	0.223092	0.258235	0.0106223	0.51152	0.503582	0.0386267	Circadian	Rhythmic	-155635	8185
Pigo	chr4-43508297-43509159	0.716436	-0.0782044	0.00334533	0.574174	0.830708	0.0147577	Circadian	Rhythmic	-482477	8185
Stoml2	chr4-42949426-42950253	0.533887	-0.13354	8.77118e-05	0.714495	0.997329	0.00359618	Circadian	Rhythmic	81456	4021
Stoml2	chr4-43000197-43000866	0.749019	0.068907	0.00258476	0.586658	0.997329	0.0163039	Circadian	Rhythmic	30843	4021
Stoml2	chr4-43039916-43040823	0.402794	-0.178947	0.000600455	0.649058	0.997329	0.00547081	Circadian	Rhythmic	-8205	4021
Fam214b	chr4-42949426-42950253	0.211835	0.264406	1.27675e-05	0.766096	0.721978	0.00052985	Circadian	Rhythmic	95966	13807
Fam214b	chr4-43000197-43000866	0.345916	0.201157	0.000414938	0.662939	0.792952	0.00688796	Circadian	Rhythmic	45353	13807
Fam214b	chr4-43039916-43040823	0.856601	0.0389511	0.00109366	0.624987	0.94827	0.00975408	Circadian	Rhythmic	5396	13807
Unc13b	chr4-43038799-43039456	0.00380984	0.567692	0.858351	-0.0384712	0.0400033	0.930277	Spatial & Circadian	Spatial	-19496	205919
Unc13b	chr4-43176903-43177809	2.46531e-06	0.801855	0.698454	-0.0833932	5.17715e-05	0.920471	Spatial & Circadian	Spatial	117949	205919
Unc13b	chr4-43181455-43182365	2.20737e-06	0.804029	0.0177842	-0.479344	5.17715e-05	0.237647	Spatial & Circadian	Spatial	122501	205919
Unc13b	chr4-43190360-43191236	5.65809e-08	0.863225	0.962485	-0.0101422	2.3764e-06	0.976944	Spatial & Circadian	Spatial	131406	205919
Unc13b	chr4-43408209-43408958	0.220506	0.259634	0.000278311	0.677191	0.441011	0.0233781	Spatial & Circadian	Rhythmic	349255	205919
Unc13b	chr4-43499263-43500175	0.00232751	0.591593	0.696976	0.0838216	0.0279301	0.920471	Spatial & Circadian	Spatial	440309	205919
Unc13b	chr4-43502792-43503696	0.000685685	0.6439	0.181102	-0.282471	0.00959959	0.460986	Spatial & Circadian	Spatial	443838	205919
Unc13b	chr4-43521966-43523024	7.78879e-09	0.886974	0.0253788	-0.455285	6.54258e-07	0.249605	Spatial & Circadian	Spatial	463012	205919
Unc13b	chr4-43533015-43533914	4.11811e-05	0.736169	0.552985	0.127412	0.000691842	0.894931	Spatial & Circadian	Spatial	474061	205919
Rusc2	chr4-43009942-43010848	0.599636	0.11283	0.000671374	0.644726	0.744492	0.00853802	Circadian	Rhythmic	-371130	45110
Rusc2	chr4-43066751-43067670	0.0420923	0.418002	0.000757017	0.639993	0.148639	0.00855429	Circadian	Rhythmic	-314308	45110
Rusc2	chr4-43176903-43177809	0.00158252	0.609108	0.00279321	0.582956	0.014902	0.0241483	Circadian	Rhythmic	-204169	45110
Rusc2	chr4-43348965-43349832	0.495613	0.146144	3.65938e-05	0.739378	0.705246	0.00137837	Circadian	Rhythmic	-32146	45110
Rusc2	chr4-43364886-43365787	0.00608133	0.543243	0.000341975	0.669934	0.0391893	0.00644053	Circadian	Rhythmic	-16191	45110
Rusc2	chr4-43379314-43380185	0.976106	0.00645853	0.000680019	0.644225	0.997793	0.00853802	Circadian	Rhythmic	-1793	45110
Rusc2	chr4-43383461-43384246	0.0107146	0.511005	6.34534e-07	0.826821	0.0550339	7.17023e-05	Circadian	Rhythmic	1481	45110
Rusc2	chr4-43408209-43408958	0.133252	0.315425	0.00533893	0.550235	0.342216	0.0402199	Circadian	Rhythmic	26229	45110
Rusc2	chr4-43418782-43419671	0.0248013	0.456893	0.000213221	0.686292	0.103798	0.00496665	Circadian	Rhythmic	36802	45110
Rusc2	chr4-43419956-43420881	0.559831	0.125239	0.000219763	0.685275	0.733124	0.00496665	Circadian	Rhythmic	37976	45110
Rusc2	chr4-43421412-43422339	0.253911	0.24233	0.00154205	0.610249	0.486304	0.014521	Circadian	Rhythmic	39432	45110
Rusc2	chr4-43423097-43423965	0.647127	-0.0984682	2.50421e-05	0.749387	0.771467	0.00137837	Circadian	Rhythmic	41117	45110
Rusc2	chr4-43477929-43478819	0.0344455	0.43324	0.00299182	0.57964	0.129745	0.0241483	Circadian	Rhythmic	95949	45110
Tesk1	chr4-43000197-43000866	0.584833	0.117401	0.000350386	0.669065	0.994438	0.0103364	Circadian	Rhythmic	-441072	6126
Tesk1	chr4-43039916-43040823	0.969225	-0.00831923	0.000120189	0.704852	0.999698	0.00709116	Circadian	Rhythmic	-401115	6126
Tesk1	chr4-43656194-43657041	0.721222	0.0768305	0.000572631	0.650879	0.994438	0.0128542	Circadian	Rhythmic	214254	6126
Tln1	chr4-43656194-43657041	0.045569	0.411788	0.00600947	0.543888	0.119751	0.0308668	Circadian	Rhythmic	-93502	31173
Gba2	chr4-43176903-43177809	0.000612262	0.648307	0.395481	0.181698	0.0065679	0.659493	Spatial & Circadian	Spatial	401063	11946
Gba2	chr4-43181455-43182365	9.49314e-07	0.819791	0.105851	0.338337	3.73397e-05	0.37466	Spatial & Circadian	Spatial	396507	11946
Gba2	chr4-43190360-43191236	4.17881e-07	0.833795	0.398734	0.18047	3.73397e-05	0.659493	Spatial & Circadian	Spatial	387636	11946
Gba2	chr4-43502792-43503696	0.00382691	0.567466	0.735202	0.0728339	0.0301051	0.858949	Spatial & Circadian	Spatial	75176	11946
Gba2	chr4-43521966-43523024	4.04676e-05	0.736646	0.248724	-0.244915	0.000955035	0.548298	Spatial & Circadian	Spatial	55848	11946
Gba2	chr4-43533015-43533914	0.00447212	0.559517	0.170077	-0.289464	0.0329819	0.477835	Spatial & Circadian	Spatial	44958	11946
Gba2	chr4-43587519-43588401	0.000332379	0.670948	0.288089	-0.226092	0.00392207	0.548298	Spatial & Circadian	Spatial	-8645	11946
Gba2	chr4-43600463-43601328	0.00597593	0.544191	0.406784	0.177458	0.04148	0.659493	Spatial & Circadian	Spatial	-21589	11946
Gba2	chr4-43612703-43613582	8.92353e-07	0.820891	0.26324	0.237766	3.73397e-05	0.548298	Spatial & Circadian	Spatial	-33829	11946
Gba2	chr4-43626436-43627355	5.80498e-05	0.726574	0.271546	-0.233788	0.00114165	0.548298	Spatial & Circadian	Spatial	-47562	11946
Gba2	chr4-43631090-43631878	0.000953974	0.630651	0.0990469	-0.344692	0.00865915	0.37466	Spatial & Circadian	Spatial	-52216	11946
Gba2	chr4-43632119-43632872	0.000707492	0.64267	0.518201	-0.138651	0.006957	0.71102	Spatial & Circadian	Spatial	-53245	11946
Gba2	chr4-43978235-43979144	9.6491e-05	0.711614	0.858289	0.038488	0.00162656	0.923899	Spatial & Circadian	Spatial	-399361	11946
Gba2	chr4-44016499-44017347	0.00028485	0.676383	0.48684	-0.149099	0.0037347	0.695544	Spatial & Circadian	Spatial	-437625	11946
Rgp1	chr4-43176903-43177809	1.09109e-05	0.769809	0.246457	0.246056	0.000160935	0.570233	Spatial	Spatial	-400905	8773
Rgp1	chr4-43181455-43182365	3.52797e-08	0.869327	0.300258	0.220606	2.0815e-06	0.632686	Spatial	Spatial	-396349	8773
Rgp1	chr4-43190360-43191236	1.50485e-09	0.903358	0.507006	0.142344	1.77573e-07	0.737905	Spatial	Spatial	-387478	8773
Rgp1	chr4-43448317-43449233	0.00200713	0.598435	0.485659	-0.149499	0.0112782	0.737905	Spatial	Spatial	-129481	8773
Rgp1	chr4-43502792-43503696	8.89671e-05	0.714068	0.981831	-0.00491085	0.000807547	0.990222	Spatial	Spatial	-75018	8773
Rgp1	chr4-43521966-43523024	1.26167e-07	0.852157	0.649994	-0.0976147	4.96255e-06	0.807361	Spatial	Spatial	-55690	8773
Rgp1	chr4-43533015-43533914	0.000687069	0.643821	0.29084	-0.224839	0.0050534	0.623985	Spatial	Spatial	-44800	8773
Rgp1	chr4-43587519-43588401	0.00120718	0.620825	0.100583	-0.343229	0.00749724	0.382866	Spatial	Spatial	8803	8773
Rgp1	chr4-43600463-43601328	0.000728032	0.64154	0.917864	-0.0222347	0.0050534	0.933689	Spatial	Spatial	21747	8773
Rgp1	chr4-43612703-43613582	2.27342e-07	0.843419	0.437711	0.166178	6.7066e-06	0.722235	Spatial	Spatial	33987	8773
Rgp1	chr4-43620110-43621025	0.00366081	0.569695	0.773154	-0.0620975	0.0196353	0.85465	Spatial	Spatial	41394	8773
Rgp1	chr4-43624172-43625047	0.00020421	0.687738	0.487662	-0.148821	0.0017212	0.737905	Spatial	Spatial	45456	8773
Rgp1	chr4-43626436-43627355	8.59466e-07	0.821555	0.154224	-0.300096	2.02834e-05	0.466626	Spatial	Spatial	47720	8773
Rgp1	chr4-43629058-43629890	0.0044198	0.560124	0.215345	-0.262459	0.0226755	0.540141	Spatial	Spatial	50342	8773
Rgp1	chr4-43630013-43630658	0.000673622	0.644595	0.412517	-0.175332	0.0050534	0.715839	Spatial	Spatial	51297	8773
Rgp1	chr4-43631090-43631878	2.94638e-05	0.745152	0.0228307	-0.462616	0.000386304	0.179601	Spatial	Spatial	52374	8773
Rgp1	chr4-43632119-43632872	4.20058e-05	0.735625	0.422582	-0.17164	0.000415494	0.722235	Spatial	Spatial	53403	8773
Rgp1	chr4-43653271-43654124	0.00776568	0.529703	0.568362	0.122547	0.036654	0.759549	Spatial	Spatial	74555	8773
Rgp1	chr4-43711576-43712484	0.00179356	0.603534	0.130551	-0.317522	0.010582	0.416351	Spatial	Spatial	132860	8773
Rgp1	chr4-43936793-43937659	0.0074449	0.532078	0.889768	0.0298801	0.0366041	0.920988	Spatial	Spatial	358077	8773
Rgp1	chr4-43978235-43979144	0.00105252	0.626587	0.504921	-0.143037	0.00689983	0.737905	Spatial	Spatial	399519	8773
Rgp1	chr4-44016499-44017347	4.22536e-05	0.735464	0.796295	-0.0556223	0.000415494	0.868946	Spatial	Spatial	437783	8773
Npr2	chr4-43176903-43177809	4.99367e-06	0.787317	0.998421	0.000426857	7.04662e-05	0.998421	Spatial & Circadian	Spatial	-454125	19310
Npr2	chr4-43181455-43182365	9.59937e-12	0.939917	0.568355	0.12255	1.21912e-09	0.783307	Spatial & Circadian	Spatial	-449569	19310
Npr2	chr4-43190360-43191236	2.69529e-07	0.84079	0.21102	-0.264861	8.13468e-06	0.480432	Spatial & Circadian	Spatial	-440698	19310
Npr2	chr4-43402007-43402923	9.1015e-05	0.713383	0.0013856	-0.614916	0.000679936	0.0125694	Spatial & Circadian	Spatial	-229011	19310
Npr2	chr4-43448317-43449233	0.00838596	0.525332	0.0603719	-0.388872	0.0380363	0.201769	Spatial & Circadian	Spatial	-182701	19310
Npr2	chr4-43502792-43503696	0.000344793	0.669641	0.997137	0.000773877	0.00230467	0.998421	Spatial & Circadian	Spatial	-128238	19310
Npr2	chr4-43521966-43523024	6.05133e-08	0.862332	0.637343	-0.101392	2.56173e-06	0.836921	Spatial & Circadian	Spatial	-108910	19310
Npr2	chr4-43530326-43531193	0.00731156	0.533091	0.752735	-0.0678544	0.0343914	0.885161	Spatial & Circadian	Spatial	-100741	19310
Npr2	chr4-43533015-43533914	1.24489e-09	0.905081	0.632428	-0.102867	7.90507e-08	0.836921	Spatial & Circadian	Spatial	-98020	19310
Npr2	chr4-43600463-43601328	1.44435e-05	0.763134	0.265869	0.236498	0.00015918	0.537439	Spatial & Circadian	Spatial	-30606	19310
Npr2	chr4-43612703-43613582	2.21095e-06	0.803998	0.42578	-0.170477	4.67985e-05	0.675646	Spatial & Circadian	Spatial	-18352	19310
Npr2	chr4-43620110-43621025	0.000738076	0.640998	0.266604	0.236146	0.00468678	0.537439	Spatial & Circadian	Spatial	-10909	19310
Npr2	chr4-43624172-43625047	0.0021488	0.595303	0.0454027	-0.412077	0.0113707	0.174731	Spatial & Circadian	Spatial	-6887	19310
Npr2	chr4-43626436-43627355	7.72928e-06	0.777724	0.16642	-0.291852	9.81618e-05	0.437883	Spatial & Circadian	Spatial	-4579	19310
Npr2	chr4-43629058-43629890	0.000907363	0.6327	0.47207	-0.154136	0.00548739	0.682395	Spatial & Circadian	Spatial	-2044	19310
Npr2	chr4-43631090-43631878	0.0015391	0.610333	0.0161066	-0.485765	0.0087184	0.0786746	Spatial & Circadian	Spatial	-56	19310
Npr2	chr4-43632119-43632872	2.64305e-06	0.800471	0.0748836	-0.370298	4.79525e-05	0.237755	Spatial & Circadian	Spatial	183	19310
Npr2	chr4-43653271-43654124	0.0048467	0.555335	0.215936	0.262133	0.0236743	0.48112	Spatial & Circadian	Spatial	21335	19310
Npr2	chr4-43728235-43729166	0.199523	0.271414	0.0036871	0.569337	0.436887	0.0234131	Spatial & Circadian	Rhythmic	96299	19310
Npr2	chr4-44045938-44046779	5.69957e-05	0.727096	0.32614	-0.209377	0.000482564	0.600287	Spatial & Circadian	Spatial	414002	19310
Npr2	chr4-44086638-44087585	0.0104633	0.512419	0.168947	-0.290198	0.045822	0.437883	Spatial & Circadian	Spatial	454702	19310
Npr2	chr4-44103463-44104088	0.00306033	0.57854	0.105443	0.338709	0.0155465	0.318841	Spatial & Circadian	Spatial	471527	19310
Npr2	chr4-44104198-44104718	2.43206e-05	0.75014	0.0265362	0.45215	0.000237594	0.12036	Spatial & Circadian	Spatial	472262	19310
Npr2	chr4-44105953-44106869	0.00157892	0.609209	0.383726	-0.18618	0.0087184	0.649776	Spatial & Circadian	Spatial	474017	19310
Npr2	chr4-44112461-44113350	8.98523e-05	0.71377	0.368124	-0.192251	0.000679936	0.649776	Spatial & Circadian	Spatial	480525	19310
Npr2	chr4-44113672-44114419	3.20263e-07	0.838078	0.26395	-0.237423	8.13468e-06	0.537439	Spatial & Circadian	Spatial	481736	19310
Npr2	chr4-44116255-44117164	1.50407e-05	0.762152	0.47284	0.153872	0.00015918	0.682395	Spatial & Circadian	Spatial	484319	19310
Reck	chr4-43875418-43876211	2.68416e-07	0.840854	0.437059	0.166412	1.49546e-05	0.78866	Spatial & Circadian	Spatial	0	69277
Gne	chr4-43587519-43588401	0.000657864	0.64552	0.45836	0.158884	0.0036376	0.694933	Spatial & Circadian	Spatial	495775	50103
Gne	chr4-43600463-43601328	0.00111877	0.624035	0.342532	0.202543	0.00525822	0.64396	Spatial & Circadian	Spatial	482848	50103
Gne	chr4-43612703-43613582	0.000917429	0.63225	0.749774	-0.068693	0.00453886	0.870108	Spatial & Circadian	Spatial	470594	50103
Gne	chr4-43624172-43625047	1.11728e-09	0.906049	0.393732	0.18236	3.50081e-08	0.672924	Spatial & Circadian	Spatial	459129	50103
Gne	chr4-43626436-43627355	1.58821e-11	0.937025	0.508313	0.141911	1.49292e-09	0.713156	Spatial & Circadian	Spatial	456821	50103
Gne	chr4-43629058-43629890	9.95023e-06	0.771956	0.994599	-0.0014596	7.79435e-05	0.997995	Spatial & Circadian	Spatial	454286	50103
Gne	chr4-43630013-43630658	0.000566265	0.651306	0.737965	0.072047	0.00332681	0.867108	Spatial & Circadian	Spatial	453518	50103
Gne	chr4-43631090-43631878	3.55385e-08	0.869235	0.31733	0.213136	5.5677e-07	0.608755	Spatial & Circadian	Spatial	452298	50103
Gne	chr4-43632119-43632872	4.68817e-09	0.892324	0.0897187	-0.353954	1.10172e-07	0.354931	Spatial & Circadian	Spatial	451304	50103
Gne	chr4-43653271-43654124	3.23312e-06	0.796405	0.529593	0.134932	3.03913e-05	0.732084	Spatial & Circadian	Spatial	430052	50103
Gne	chr4-43668905-43669823	0.00154545	0.610153	0.126323	0.320869	0.00691772	0.358355	Spatial & Circadian	Spatial	414353	50103
Gne	chr4-43711576-43712484	0.00571532	0.546595	0.960659	-0.0106362	0.0206631	0.981543	Spatial & Circadian	Spatial	371692	50103
Gne	chr4-44016499-44017347	0.000846978	0.635494	0.292444	-0.224112	0.00442311	0.597603	Spatial & Circadian	Spatial	66829	50103
Gne	chr4-44034636-44035523	0.187765	0.278386	0.000138891	0.700296	0.320908	0.00652788	Spatial & Circadian	Rhythmic	48653	50103
Gne	chr4-44045938-44046779	0.0110465	0.509178	0.306183	0.217984	0.0370848	0.607276	Spatial & Circadian	Spatial	37397	50103
Gne	chr4-44051089-44051935	0.0074244	0.532233	0.0409715	0.420091	0.0258479	0.226548	Spatial & Circadian	Spatial	32241	50103
Gne	chr4-44086638-44087585	0.00370225	0.569131	0.488696	0.148472	0.0145005	0.706729	Spatial & Circadian	Spatial	-2460	50103
Gne	chr4-44103463-44104088	5.40177e-05	0.728619	0.119709	0.32627	0.00036269	0.354931	Spatial & Circadian	Spatial	-19285	50103
Gne	chr4-44105953-44106869	0.00268051	0.584927	0.238978	0.249868	0.0114531	0.547901	Spatial & Circadian	Spatial	-21775	50103
Gne	chr4-44112461-44113350	1.16073e-06	0.816166	0.277865	0.230814	1.21232e-05	0.593051	Spatial & Circadian	Spatial	-28283	50103
Gne	chr4-44113672-44114419	2.15084e-05	0.753276	0.896383	0.0280772	0.000155522	0.946741	Spatial & Circadian	Spatial	-29494	50103
Gne	chr4-44116255-44117164	2.60353e-08	0.873098	0.119449	0.326487	4.89464e-07	0.354931	Spatial & Circadian	Spatial	-32077	50103
Gne	chr4-44183580-44184463	0.978602	0.00578374	0.000114313	0.706412	0.978602	0.00652788	Spatial & Circadian	Rhythmic	-99402	50103
Gne	chr4-44192496-44193339	0.105107	0.339017	0.000969466	0.629989	0.224546	0.0303766	Spatial & Circadian	Rhythmic	-108318	50103
Gne	chr4-44216812-44217715	0.00360747	0.570429	0.104263	0.339793	0.0145005	0.354931	Spatial & Circadian	Spatial	-132634	50103
Grhpr	chr4-45012000-45012888	0.615021	0.108128	0.00136855	0.615452	0.950611	0.00894821	Circadian	Rhythmic	30604	9340
Zbtb5	chr4-44975962-44976796	0.545042	-0.129949	0.000146043	0.698695	0.880879	0.00477073	Circadian	Rhythmic	35615	21171
Zbtb5	chr4-44977156-44977836	0.291372	-0.224597	0.00487236	0.555059	0.878633	0.0434083	Circadian	Rhythmic	34575	21171
Zbtb5	chr4-44982912-44983760	0.0679718	-0.378765	1.48843e-05	0.762406	0.626286	0.00145867	Circadian	Rhythmic	28651	21171
Zbtb5	chr4-44984636-44985536	0.575818	0.12021	0.00218554	0.59452	0.894748	0.0267729	Circadian	Rhythmic	26875	21171
Zbtb5	chr4-45034938-45035748	0.258141	-0.240247	0.00458441	0.558233	0.878633	0.0434083	Circadian	Rhythmic	-22525	21171
Zbtb5	chr4-45296685-45297604	0.534191	-0.133442	0.0015474	0.610097	0.880879	0.0216635	Circadian	Rhythmic	-284272	21171
Zbtb5	chr4-45405082-45405991	0.480047	-0.151406	0.000729094	0.641483	0.880879	0.0124518	Circadian	Rhythmic	-392669	21171
Zbtb5	chr4-45407288-45407930	0.269134	-0.234935	0.000762353	0.639713	0.878633	0.0124518	Circadian	Rhythmic	-394875	21171
Zbtb5	chr4-45461435-45462304	0.783018	-0.0593311	0.00443475	0.55995	0.902774	0.0434083	Circadian	Rhythmic	-449022	21171
Zbtb5	chr4-45482168-45483047	0.370588	-0.191283	4.47051e-05	0.73391	0.880879	0.00219055	Circadian	Rhythmic	-469755	21171
Zbtb5	chr4-45483615-45484508	0.753919	-0.0675193	0.000403673	0.663945	0.894748	0.00988999	Circadian	Rhythmic	-471202	21171
Tomm5	chr4-44982912-44983760	0.709124	-0.0803091	0.00086964	0.634426	0.961275	0.00751418	Circadian	Rhythmic	124353	2907
Tomm5	chr4-45005198-45006080	0.961711	0.0103516	0.0112265	0.508206	0.961711	0.0487922	Circadian	Rhythmic	102033	2907
Tomm5	chr4-45107657-45108500	0.342929	0.202381	0.00432932	0.561188	0.957065	0.0244607	Circadian	Rhythmic	0	2907
Tomm5	chr4-45296685-45297604	0.463948	-0.156941	0.0105976	0.511659	0.957065	0.0485903	Circadian	Rhythmic	-188570	2907
Tomm5	chr4-45405082-45405991	0.369607	0.191668	0.000141792	0.699638	0.957065	0.00341576	Circadian	Rhythmic	-296967	2907
Tomm5	chr4-45407288-45407930	0.660629	0.0944616	7.47724e-05	0.719238	0.957065	0.00341576	Circadian	Rhythmic	-299173	2907
Tomm5	chr4-45410892-45411773	0.638278	0.101111	0.00369811	0.569187	0.957065	0.021994	Circadian	Rhythmic	-302777	2907
Tomm5	chr4-45412146-45412944	0.784804	0.0588312	0.000146972	0.698492	0.961275	0.00341576	Circadian	Rhythmic	-304031	2907
Tomm5	chr4-45421594-45422495	0.186564	0.279115	0.000930961	0.631652	0.957065	0.00751418	Circadian	Rhythmic	-313479	2907
Tomm5	chr4-45461435-45462304	0.424897	0.170798	0.000549988	0.652418	0.957065	0.00517905	Circadian	Rhythmic	-353320	2907
Tomm5	chr4-45464760-45465323	0.161079	-0.295409	0.0107501	0.510807	0.957065	0.0485903	Circadian	Rhythmic	-356645	2907
Tomm5	chr4-45467183-45468073	0.226913	0.256187	0.000214861	0.686034	0.957065	0.00404656	Circadian	Rhythmic	-359068	2907
Tomm5	chr4-45468586-45469087	0.12043	0.325671	0.00130528	0.61749	0.957065	0.00983309	Circadian	Rhythmic	-360471	2907
Tomm5	chr4-45473037-45473809	0.335408	0.205489	0.0107278	0.510931	0.957065	0.0485903	Circadian	Rhythmic	-364922	2907
Tomm5	chr4-45482168-45483047	0.156662	0.298413	0.000134302	0.701362	0.957065	0.00341576	Circadian	Rhythmic	-374053	2907
Tomm5	chr4-45483615-45484508	0.917698	-0.0222797	0.00015114	0.697595	0.961275	0.00341576	Circadian	Rhythmic	-375500	2907
Tomm5	chr4-45485062-45485752	0.408499	0.17682	0.000474299	0.657996	0.957065	0.00517905	Circadian	Rhythmic	-376947	2907
Tomm5	chr4-45487298-45488191	0.86879	-0.0356107	0.00741104	0.532334	0.961275	0.0398785	Circadian	Rhythmic	-379183	2907
Tomm5	chr4-45489340-45490147	0.73346	0.0733307	0.000492965	0.656553	0.961275	0.00517905	Circadian	Rhythmic	-381225	2907
Tomm5	chr4-45493833-45494749	0.916507	-0.0226032	0.00204056	0.59768	0.961275	0.0135637	Circadian	Rhythmic	-385718	2907
Tomm5	chr4-45495487-45496409	0.929863	0.0189779	0.00909293	0.520666	0.961275	0.0467046	Circadian	Rhythmic	-387372	2907
Tomm5	chr4-45513362-45514067	0.229747	0.254683	0.00191386	0.600602	0.957065	0.0135166	Circadian	Rhythmic	-405247	2907
Tomm5	chr4-45516036-45516798	0.492584	0.147162	0.000404945	0.66383	0.957065	0.00517905	Circadian	Rhythmic	-407921	2907
Tomm5	chr4-45517310-45518131	0.332314	0.20678	0.000547698	0.652577	0.957065	0.00517905	Circadian	Rhythmic	-409195	2907
Tomm5	chr4-45523869-45524550	0.944513	-0.0150071	0.00354716	0.57127	0.961275	0.021994	Circadian	Rhythmic	-415754	2907
Exosc3	chr4-44975962-44976796	0.348974	-0.199911	0.00325707	0.575492	0.995342	0.0135536	Circadian	Rhythmic	365935	26120
Exosc3	chr4-44982912-44983760	0.105907	0.338286	0.000305775	0.6739	0.995342	0.00187834	Circadian	Rhythmic	358971	26120
Exosc3	chr4-45097212-45098112	0.905456	-0.0256073	0.0096357	0.517284	0.995342	0.0295954	Circadian	Rhythmic	244619	26120
Exosc3	chr4-45107657-45108500	0.829119	-0.0465158	0.00254453	0.587401	0.995342	0.0121572	Circadian	Rhythmic	234231	26120
Exosc3	chr4-45296685-45297604	0.610626	-0.109467	0.00027056	0.678171	0.995342	0.00174511	Circadian	Rhythmic	45127	26120
Exosc3	chr4-45320059-45320970	0.568279	-0.122574	8.36183e-05	0.715925	0.995342	0.000770483	Circadian	Rhythmic	21761	26120
Exosc3	chr4-45341759-45342597	0.995342	0.00125894	6.97347e-05	0.721282	0.995342	0.000732019	Circadian	Rhythmic	134	26120
Exosc3	chr4-45356494-45357346	0.0734785	0.37197	0.00344276	0.572754	0.995342	0.0138786	Circadian	Rhythmic	-13761	26120
Exosc3	chr4-45405082-45405991	0.506467	0.142523	0.00136034	0.615712	0.995342	0.00731182	Circadian	Rhythmic	-62349	26120
Exosc3	chr4-45407288-45407930	0.712754	-0.0792632	4.1885e-05	0.735704	0.995342	0.000491197	Circadian	Rhythmic	-64555	26120
Exosc3	chr4-45410892-45411773	0.792264	-0.0567467	1.42039e-05	0.763538	0.995342	0.000305383	Circadian	Rhythmic	-68159	26120
Exosc3	chr4-45412146-45412944	0.976364	0.00638861	2.24176e-05	0.752224	0.995342	0.000361484	Circadian	Rhythmic	-69413	26120
Exosc3	chr4-45421594-45422495	0.989999	-0.00270307	0.00794227	0.52843	0.995342	0.0267296	Circadian	Rhythmic	-78861	26120
Exosc3	chr4-45461435-45462304	0.853366	-0.0398393	2.06865e-06	0.805294	0.995342	8.89521e-05	Circadian	Rhythmic	-118702	26120
Exosc3	chr4-45464118-45464654	0.204864	0.268339	0.00431471	0.561362	0.995342	0.0168666	Circadian	Rhythmic	-121385	26120
Exosc3	chr4-45464760-45465323	0.834203	0.0451127	0.00732039	0.533024	0.995342	0.02562	Circadian	Rhythmic	-122027	26120
Exosc3	chr4-45467183-45468073	0.649593	0.097734	0.00316661	0.576873	0.995342	0.0135536	Circadian	Rhythmic	-124450	26120
Exosc3	chr4-45468586-45469087	0.84204	-0.0429532	0.000166216	0.694521	0.995342	0.00126129	Circadian	Rhythmic	-125853	26120
Exosc3	chr4-45471875-45472739	0.537285	0.132442	0.00027056	0.678171	0.995342	0.00174511	Circadian	Rhythmic	-129142	26120
Exosc3	chr4-45473037-45473809	0.475131	0.153086	7.37694e-05	0.719635	0.995342	0.000732019	Circadian	Rhythmic	-130304	26120
Exosc3	chr4-45482168-45483047	0.662193	0.0939994	1.34136e-07	0.851273	0.995342	1.73035e-05	Circadian	Rhythmic	-139435	26120
Exosc3	chr4-45483615-45484508	0.224803	0.257315	0.000111297	0.70724	0.995342	0.000957157	Circadian	Rhythmic	-140882	26120
Exosc3	chr4-45485062-45485752	0.804645	-0.0532976	0.000165077	0.694745	0.995342	0.00126129	Circadian	Rhythmic	-142329	26120
Exosc3	chr4-45487298-45488191	0.895072	0.0284344	0.00949476	0.518146	0.995342	0.0295954	Circadian	Rhythmic	-144565	26120
Exosc3	chr4-45489340-45490147	0.644743	0.099179	1.10466e-05	0.769519	0.995342	0.000289903	Circadian	Rhythmic	-146607	26120
Exosc3	chr4-45491083-45491952	0.668338	0.0921876	0.00217698	0.594701	0.995342	0.0108012	Circadian	Rhythmic	-148350	26120
Exosc3	chr4-45493833-45494749	0.971558	-0.00768834	1.12366e-05	0.769119	0.995342	0.000289903	Circadian	Rhythmic	-151100	26120
Exosc3	chr4-45495487-45496409	0.937786	-0.0168297	1.71228e-05	0.758977	0.995342	0.000315549	Circadian	Rhythmic	-152754	26120
Exosc3	chr4-45500285-45501061	0.557544	0.125963	0.0126991	0.500706	0.995342	0.0380972	Circadian	Rhythmic	-157552	26120
Exosc3	chr4-45513362-45514067	0.0896154	0.35406	0.00035245	0.668854	0.995342	0.00206664	Circadian	Rhythmic	-170629	26120
Exosc3	chr4-45516036-45516798	0.73005	-0.0743041	3.13785e-05	0.74349	0.995342	0.000408423	Circadian	Rhythmic	-173303	26120
Exosc3	chr4-45517310-45518131	0.749782	0.0686906	3.16607e-05	0.743252	0.995342	0.000408423	Circadian	Rhythmic	-174577	26120
Exosc3	chr4-45522817-45523621	0.887305	-0.0305517	0.000256634	0.679994	0.995342	0.00174511	Circadian	Rhythmic	-180084	26120
Exosc3	chr4-45523869-45524550	0.95727	0.0115533	0.000468041	0.658491	0.995342	0.0026251	Circadian	Rhythmic	-181136	26120
Exosc3	chr4-45532268-45533020	0.837567	0.0441853	0.00265617	0.585362	0.995342	0.0122374	Circadian	Rhythmic	-189535	26120
Exosc3	chr4-45695166-45695996	0.481256	0.150994	0.00551148	0.54854	0.995342	0.0203329	Circadian	Rhythmic	-352433	26120
Exosc3	chr4-45725323-45726231	0.886159	-0.0308646	0.00844616	0.524922	0.995342	0.0272389	Circadian	Rhythmic	-382590	26120
Exosc3	chr4-45729615-45730531	0.290217	0.225122	0.00148021	0.612043	0.995342	0.0076379	Circadian	Rhythmic	-386882	26120
Exosc3	chr4-45787388-45788163	0.867724	0.0359027	0.00734837	0.53281	0.995342	0.02562	Circadian	Rhythmic	-444655	26120
Exosc3	chr4-45789335-45790220	0.784146	-0.0590155	0.00808106	0.527445	0.995342	0.0267296	Circadian	Rhythmic	-446602	26120
Exosc3	chr4-45795060-45796001	0.629555	-0.103731	0.00551667	0.54849	0.995342	0.0203329	Circadian	Rhythmic	-452327	26120
Exosc3	chr4-45798606-45799507	0.763629	-0.0647776	0.00304041	0.578858	0.995342	0.0135246	Circadian	Rhythmic	-455873	26120
Slc25a51	chr4-44907946-44908808	0.910482	0.0242406	0.00646741	0.539886	0.961064	0.0200038	Spatial & Circadian	Rhythmic	499957	12844
Slc25a51	chr4-45107657-45108500	0.222748	-0.25842	0.00561393	0.547555	0.477831	0.0177775	Spatial & Circadian	Rhythmic	300265	12844
Slc25a51	chr4-45296685-45297604	0.90565	-0.0255546	0.00456089	0.5585	0.961064	0.0162936	Spatial & Circadian	Rhythmic	111161	12844
Slc25a51	chr4-45320059-45320970	0.371224	-0.191033	0.00194519	0.599864	0.685734	0.00958188	Spatial & Circadian	Rhythmic	87795	12844
Slc25a51	chr4-45341759-45342597	0.0247502	-0.457037	0.00792712	0.528538	0.121466	0.0234291	Spatial & Circadian	Rhythmic	66168	12844
Slc25a51	chr4-45402760-45403388	0.00024177	0.682038	6.80324e-05	0.722002	0.00292322	0.00101996	Spatial & Circadian	Spatial & Rhythmic	5377	12844
Slc25a51	chr4-45405082-45405991	0.815463	-0.0502942	0.000853651	0.635177	0.946778	0.00540646	Spatial & Circadian	Rhythmic	2774	12844
Slc25a51	chr4-45407288-45407930	0.200923	0.270603	0.00206034	0.597237	0.445378	0.00978662	Spatial & Circadian	Rhythmic	835	12844
Slc25a51	chr4-45410892-45411773	0.537464	0.132385	2.58758e-07	0.841424	0.771532	1.14716e-05	Spatial & Circadian	Rhythmic	-2125	12844
Slc25a51	chr4-45412146-45412944	0.0215654	0.466504	2.97051e-10	0.917107	0.114728	3.95077e-08	Spatial & Circadian	Rhythmic	-3379	12844
Slc25a51	chr4-45418034-45418901	0.42817	0.169611	0.000920215	0.632126	0.714465	0.00556312	Spatial & Circadian	Rhythmic	-9267	12844
Slc25a51	chr4-45421594-45422495	0.00575191	0.546252	0.00288423	0.581412	0.0382502	0.0123743	Spatial & Circadian	Spatial & Rhythmic	-12827	12844
Slc25a51	chr4-45448251-45449036	0.271946	0.233599	0.00539473	0.549682	0.548012	0.0177775	Spatial & Circadian	Rhythmic	-39484	12844
Slc25a51	chr4-45452916-45453290	0.387991	-0.184544	0.0105829	0.511742	0.696714	0.0281506	Spatial & Circadian	Rhythmic	-44149	12844
Slc25a51	chr4-45461435-45462304	0.464188	-0.156857	0.000545602	0.652723	0.734584	0.00426853	Spatial & Circadian	Rhythmic	-52668	12844
Slc25a51	chr4-45464118-45464654	0.532215	-0.134082	0.00053782	0.653268	0.771532	0.00426853	Spatial & Circadian	Rhythmic	-55351	12844
Slc25a51	chr4-45464760-45465323	0.0207057	0.469253	0.00331615	0.574607	0.114728	0.0133651	Spatial & Circadian	Rhythmic	-55993	12844
Slc25a51	chr4-45467183-45468073	0.136816	-0.312703	0.000352086	0.668891	0.356796	0.00357296	Spatial & Circadian	Rhythmic	-58416	12844
Slc25a51	chr4-45468586-45469087	0.654756	0.0962004	5.2648e-07	0.829976	0.853751	1.75055e-05	Spatial & Circadian	Rhythmic	-59819	12844
Slc25a51	chr4-45471875-45472739	0.00448708	-0.559344	0.00045646	0.659422	0.0346823	0.00404728	Spatial & Circadian	Rhythmic	-63108	12844
Slc25a51	chr4-45473037-45473809	0.0771434	0.367659	2.05207e-07	0.844978	0.250246	1.14716e-05	Spatial & Circadian	Rhythmic	-64270	12844
Slc25a51	chr4-45474634-45475546	0.354491	0.19768	0.000376101	0.666516	0.673533	0.00357296	Spatial & Circadian	Rhythmic	-65867	12844
Slc25a51	chr4-45483615-45484508	0.79606	-0.0556877	0.00285809	0.581851	0.946778	0.0123743	Spatial & Circadian	Rhythmic	-74848	12844
Slc25a51	chr4-45485062-45485752	0.403541	0.178667	4.20464e-06	0.790965	0.697271	9.32029e-05	Spatial & Circadian	Rhythmic	-76295	12844
Slc25a51	chr4-45487298-45488191	0.731219	0.0739702	0.0055201	0.548457	0.917473	0.0177775	Spatial & Circadian	Rhythmic	-78531	12844
Slc25a51	chr4-45489340-45490147	0.946448	-0.0144832	0.00900836	0.521208	0.968534	0.0260459	Spatial & Circadian	Rhythmic	-80573	12844
Slc25a51	chr4-45493833-45494749	0.898471	-0.0275085	0.000196419	0.689033	0.961064	0.00237488	Spatial & Circadian	Rhythmic	-85066	12844
Slc25a51	chr4-45495487-45496409	1.26942e-05	-0.766233	0.00491831	0.554567	0.000241191	0.0167727	Spatial & Circadian	Rhythmic	-86720	12844
Slc25a51	chr4-45499327-45500115	0.178879	-0.283857	0.00769768	0.530199	0.428498	0.023268	Spatial & Circadian	Rhythmic	-90560	12844
Slc25a51	chr4-45500285-45501061	0.429754	-0.169038	0.00159456	0.608774	0.714465	0.00871406	Spatial & Circadian	Rhythmic	-91518	12844
Slc25a51	chr4-45503643-45504549	0.954827	0.0122146	0.000368657	0.667238	0.968534	0.00357296	Spatial & Circadian	Rhythmic	-94876	12844
Slc25a51	chr4-45505417-45506225	0.0325265	-0.437481	0.00184818	0.602182	0.139549	0.00945414	Spatial & Circadian	Rhythmic	-96650	12844
Slc25a51	chr4-45513362-45514067	0.0224614	-0.463732	0.00452439	0.558916	0.114899	0.0162936	Spatial & Circadian	Rhythmic	-104595	12844
Slc25a51	chr4-45516036-45516798	0.807236	0.0525773	2.02403e-06	0.805717	0.946778	5.38393e-05	Spatial & Circadian	Rhythmic	-107269	12844
Slc25a51	chr4-45532268-45533020	0.852263	0.0401422	0.00465532	0.557436	0.953798	0.0162936	Spatial & Circadian	Rhythmic	-123501	12844
Slc25a51	chr4-45648911-45649803	0.269636	0.234696	6.902e-05	0.721583	0.548012	0.00101996	Spatial & Circadian	Rhythmic	-240144	12844
Slc25a51	chr4-45657202-45658103	6.9348e-07	0.825297	0.000642636	0.646431	3.07443e-05	0.00473319	Spatial & Circadian	Spatial & Rhythmic	-248435	12844
Slc25a51	chr4-45695166-45695996	0.23279	0.253082	0.00163798	0.607585	0.483766	0.00871406	Spatial & Circadian	Rhythmic	-286399	12844
Slc25a51	chr4-45725323-45726231	0.0769625	0.367868	0.0101735	0.514085	0.250246	0.0276139	Spatial & Circadian	Rhythmic	-316556	12844
Slc25a51	chr4-45729615-45730531	0.00762966	0.5307	0.742808	0.0706696	0.0483212	0.874278	Spatial & Circadian	Spatial	-320848	12844
Slc25a51	chr4-45783460-45784078	0.00170321	0.605848	0.158114	0.297419	0.0161805	0.300416	Spatial & Circadian	Spatial	-374693	12844
Slc25a51	chr4-45784462-45785342	1.80377e-05	0.757689	0.000733969	0.641219	0.000299877	0.00488089	Spatial & Circadian	Spatial & Rhythmic	-375695	12844
Slc25a51	chr4-45787388-45788163	0.000113523	0.706627	0.00067617	0.644447	0.00150986	0.00473319	Spatial & Circadian	Spatial & Rhythmic	-378621	12844
Slc25a51	chr4-45789335-45790220	5.21207e-11	0.929617	0.00993523	0.515484	6.93205e-09	0.0275289	Spatial & Circadian	Spatial & Rhythmic	-380568	12844
Slc25a51	chr4-45795060-45796001	1.77316e-08	0.877701	0.00394477	0.565934	1.17915e-06	0.015431	Spatial & Circadian	Spatial & Rhythmic	-386293	12844
Slc25a51	chr4-45798606-45799507	1.62356e-06	0.809937	0.00314798	0.577162	5.39835e-05	0.0130838	Spatial & Circadian	Spatial & Rhythmic	-389839	12844
Slc25a51	chr4-45799938-45800641	3.05238e-06	0.797575	0.00262071	0.586002	6.76611e-05	0.0120191	Spatial & Circadian	Spatial & Rhythmic	-391171	12844
Slc25a51	chr4-45801294-45802216	2.93658e-06	0.798358	5.34489e-06	0.785855	6.76611e-05	0.000101553	Spatial & Circadian	Spatial & Rhythmic	-392527	12844
Shb	chr4-45107657-45108500	0.0618785	-0.386793	0.00335827	0.573984	0.268851	0.0145911	Spatial & Circadian	Rhythmic	423969	109193
Shb	chr4-45296685-45297604	0.123268	-0.323337	0.00192495	0.60034	0.443184	0.0119594	Spatial & Circadian	Rhythmic	234865	109193
Shb	chr4-45402760-45403388	0.00337908	0.573679	0.00263231	0.585792	0.0236536	0.0143165	Spatial & Circadian	Spatial & Rhythmic	129081	109193
Shb	chr4-45405082-45405991	0.870189	0.0352279	0.0065049	0.539568	0.937127	0.0234176	Spatial & Circadian	Rhythmic	126478	109193
Shb	chr4-45407288-45407930	0.546346	0.129531	0.00137361	0.615292	0.809877	0.0101809	Spatial & Circadian	Rhythmic	124539	109193
Shb	chr4-45410892-45411773	0.445793	-0.163302	9.18111e-06	0.773811	0.770605	0.000365301	Spatial & Circadian	Rhythmic	120696	109193
Shb	chr4-45412146-45412944	0.00029694	0.674929	4.21564e-07	0.833652	0.00315682	5.3117e-05	Spatial & Circadian	Spatial & Rhythmic	119525	109193
Shb	chr4-45413428-45414326	0.929364	0.0191135	0.00318144	0.576644	0.971562	0.0143165	Spatial & Circadian	Rhythmic	118143	109193
Shb	chr4-45418034-45418901	0.0796497	0.3648	0.0119839	0.504253	0.334529	0.0377494	Spatial & Circadian	Rhythmic	113568	109193
Shb	chr4-45421594-45422495	0.343903	0.201981	0.00275738	0.583575	0.696333	0.0143165	Spatial & Circadian	Rhythmic	109974	109193
Shb	chr4-45443410-45444301	0.189995	0.277041	0.000714327	0.642291	0.4694	0.00694713	Spatial & Circadian	Rhythmic	88168	109193
Shb	chr4-45461435-45462304	0.507507	-0.142178	0.0044317	0.559985	0.795594	0.0177914	Spatial & Circadian	Rhythmic	70165	109193
Shb	chr4-45464118-45464654	0.76165	-0.0653356	5.22505e-05	0.729558	0.91398	0.00094051	Spatial & Circadian	Rhythmic	67815	109193
Shb	chr4-45464760-45465323	0.479749	0.151508	0.00518821	0.551753	0.774979	0.0192269	Spatial & Circadian	Rhythmic	67146	109193
Shb	chr4-45465926-45466679	0.9697	-0.00819071	0.00451846	0.558984	0.98534	0.0177914	Spatial & Circadian	Rhythmic	65790	109193
Shb	chr4-45468586-45469087	0.841256	-0.043169	0.00082704	0.636454	0.931045	0.00694713	Spatial & Circadian	Rhythmic	63382	109193
Shb	chr4-45471875-45472739	0.109058	-0.335445	0.00169003	0.606194	0.404158	0.0118302	Spatial & Circadian	Rhythmic	59730	109193
Shb	chr4-45473037-45473809	0.151229	0.302191	0.000243849	0.681746	0.460317	0.00311139	Spatial & Circadian	Rhythmic	58660	109193
Shb	chr4-45474634-45475546	0.367495	0.192499	0.00194408	0.59989	0.696333	0.0119594	Spatial & Circadian	Rhythmic	56923	109193
Shb	chr4-45483615-45484508	0.141121	-0.309484	0.000980302	0.629531	0.45593	0.00771988	Spatial & Circadian	Rhythmic	47961	109193
Shb	chr4-45485062-45485752	0.08346	0.36058	0.00219054	0.594414	0.339224	0.0125458	Spatial & Circadian	Rhythmic	46717	109193
Shb	chr4-45487298-45488191	0.162487	0.294463	0.000246936	0.681316	0.460317	0.00311139	Spatial & Circadian	Rhythmic	44278	109193
Shb	chr4-45493833-45494749	0.159692	0.296346	4.07469e-06	0.791624	0.460317	0.000256705	Spatial & Circadian	Rhythmic	37720	109193
Shb	chr4-45499327-45500115	0.00788585	-0.528834	1.84404e-05	0.75714	0.0473151	0.000436392	Spatial & Circadian	Rhythmic	32354	109193
Shb	chr4-45500285-45501061	0.700149	0.0829023	0.00295891	0.580176	0.91398	0.0143165	Spatial & Circadian	Rhythmic	31408	109193
Shb	chr4-45503643-45504549	0.761623	0.0653431	1.15969e-05	0.768376	0.91398	0.000365301	Spatial & Circadian	Rhythmic	27920	109193
Shb	chr4-45513362-45514067	0.755557	-0.0670563	0.00309351	0.578014	0.91398	0.0143165	Spatial & Circadian	Rhythmic	18402	109193
Shb	chr4-45516036-45516798	0.461278	-0.157868	2.07806e-05	0.754146	0.774979	0.000436392	Spatial & Circadian	Rhythmic	15671	109193
Shb	chr4-45532268-45533020	0.542382	-0.130802	0.000794473	0.638066	0.809877	0.00694713	Spatial & Circadian	Rhythmic	0	109193
Shb	chr4-45539342-45540245	0.00250639	0.588115	0.609921	0.109681	0.0185767	0.776263	Spatial & Circadian	Spatial	-6871	109193
Shb	chr4-45648911-45649803	0.00108189	0.625439	0.0378542	0.426147	0.00967928	0.0973395	Spatial & Circadian	Spatial	-116440	109193
Shb	chr4-45657202-45658103	4.0047e-05	0.736932	0.0620001	0.386627	0.00063074	0.142037	Spatial & Circadian	Spatial	-124731	109193
Shb	chr4-45695166-45695996	0.699063	0.0832168	0.00810472	0.527279	0.91398	0.0283665	Spatial & Circadian	Rhythmic	-162695	109193
Shb	chr4-45769108-45769859	0.722462	-0.0764751	0.00377974	0.568091	0.91398	0.0158749	Spatial & Circadian	Rhythmic	-236637	109193
Shb	chr4-45783460-45784078	0.000192319	0.689733	0.000749908	0.640367	0.00269246	0.00694713	Spatial & Circadian	Spatial & Rhythmic	-250989	109193
Shb	chr4-45784462-45785342	2.03931e-06	0.805571	0.0359966	0.429946	5.13907e-05	0.0944912	Spatial & Circadian	Spatial	-251991	109193
Shb	chr4-45787388-45788163	1.27576e-05	0.766114	8.58191e-05	0.715149	0.000229637	0.00135165	Spatial & Circadian	Spatial & Rhythmic	-254917	109193
Shb	chr4-45789335-45790220	5.44881e-10	0.912222	0.252335	0.243112	6.8655e-08	0.423923	Spatial & Circadian	Spatial	-256864	109193
Shb	chr4-45795060-45796001	2.16083e-08	0.875354	0.0147213	0.491493	1.36132e-06	0.044164	Spatial & Circadian	Spatial	-262589	109193
Shb	chr4-45798606-45799507	5.25817e-06	0.786208	0.000394076	0.664822	0.000110422	0.00451396	Spatial & Circadian	Spatial & Rhythmic	-266135	109193
Shb	chr4-45799938-45800641	1.10363e-07	0.854069	0.00943523	0.518514	4.63523e-06	0.0312852	Spatial & Circadian	Spatial & Rhythmic	-267467	109193
Shb	chr4-45801294-45802216	1.44931e-06	0.81207	0.00199323	0.598753	4.56532e-05	0.0119594	Spatial & Circadian	Spatial & Rhythmic	-268823	109193
Shb	chr4-45820171-45821040	0.00169845	0.605973	0.321839	0.211205	0.0133753	0.497477	Spatial & Circadian	Spatial	-287700	109193
Shb	chr4-45965402-45966227	0.962178	-0.0102253	0.00939868	0.518741	0.98534	0.0312852	Spatial & Circadian	Rhythmic	-432931	109193
Shb	chr4-45979652-45980395	0.533601	-0.133633	0.00477396	0.556125	0.809877	0.0182279	Spatial & Circadian	Rhythmic	-447181	109193
Shb	chr4-45980975-45981690	0.175853	-0.285762	0.00288364	0.581422	0.460317	0.0143165	Spatial & Circadian	Rhythmic	-448504	109193
Aldh1b1	chr4-45402760-45403388	0.171814	0.288342	0.00645499	0.539991	0.45817	0.0276894	Spatial & Circadian	Rhythmic	-395633	5583
Aldh1b1	chr4-45405082-45405991	0.0841654	-0.359815	0.000995117	0.628912	0.336662	0.00707639	Spatial & Circadian	Rhythmic	-393030	5583
Aldh1b1	chr4-45407288-45407930	0.725859	-0.0755024	3.74745e-05	0.738736	0.8824	0.00119918	Spatial & Circadian	Rhythmic	-391091	5583
Aldh1b1	chr4-45410892-45411773	0.980025	0.00539894	1.14412e-07	0.853557	0.981947	8.54848e-06	Spatial & Circadian	Rhythmic	-387248	5583
Aldh1b1	chr4-45412146-45412944	0.767214	0.0637677	1.3357e-07	0.851334	0.898402	8.54848e-06	Spatial & Circadian	Rhythmic	-386077	5583
Aldh1b1	chr4-45413428-45414326	0.335748	-0.205348	8.27548e-06	0.776181	0.644278	0.000353087	Spatial & Circadian	Rhythmic	-384695	5583
Aldh1b1	chr4-45418034-45418901	0.946267	0.014532	0.00124797	0.619411	0.981947	0.00798704	Spatial & Circadian	Rhythmic	-380120	5583
Aldh1b1	chr4-45461435-45462304	0.0474172	-0.408635	0.000925445	0.631895	0.252892	0.00696805	Spatial & Circadian	Rhythmic	-336717	5583
Aldh1b1	chr4-45464118-45464654	0.968293	-0.00857126	0.00121306	0.620618	0.981947	0.00798704	Spatial & Circadian	Rhythmic	-334367	5583
Aldh1b1	chr4-45465926-45466679	0.0841457	-0.359837	0.00257011	0.586927	0.336662	0.0141201	Spatial & Circadian	Rhythmic	-332342	5583
Aldh1b1	chr4-45468586-45469087	0.309052	-0.216726	0.000859496	0.634901	0.627915	0.00687597	Spatial & Circadian	Rhythmic	-329934	5583
Aldh1b1	chr4-45473037-45473809	0.51464	-0.139822	0.00678447	0.537251	0.77619	0.0280133	Spatial & Circadian	Rhythmic	-325212	5583
Aldh1b1	chr4-45474634-45475546	0.639664	-0.100697	0.00248846	0.588454	0.835479	0.0141201	Spatial & Circadian	Rhythmic	-323475	5583
Aldh1b1	chr4-45482168-45483047	0.008852	-0.522221	0.000409055	0.663461	0.0755371	0.00373993	Spatial & Circadian	Rhythmic	-315974	5583
Aldh1b1	chr4-45483615-45484508	0.0107937	-0.510565	0.00648969	0.539697	0.0863497	0.0276894	Spatial & Circadian	Rhythmic	-314513	5583
Aldh1b1	chr4-45485062-45485752	0.488083	0.148679	0.0111236	0.50876	0.77619	0.0418772	Spatial & Circadian	Rhythmic	-313269	5583
Aldh1b1	chr4-45487298-45488191	0.27762	-0.230929	0.00348161	0.572197	0.601627	0.0167713	Spatial & Circadian	Rhythmic	-310830	5583
Aldh1b1	chr4-45489340-45490147	0.527567	-0.135591	0.000386266	0.66555	0.77619	0.00373993	Spatial & Circadian	Rhythmic	-308874	5583
Aldh1b1	chr4-45493833-45494749	0.85174	0.0402858	0.000402549	0.664047	0.939851	0.00373993	Spatial & Circadian	Rhythmic	-304272	5583
Aldh1b1	chr4-45500285-45501061	0.335667	-0.205381	0.00702144	0.535349	0.644278	0.0280858	Spatial & Circadian	Rhythmic	-297960	5583
Aldh1b1	chr4-45503643-45504549	0.730738	-0.0741076	0.00353771	0.571403	0.8824	0.0167713	Spatial & Circadian	Rhythmic	-294472	5583
Aldh1b1	chr4-45505417-45506225	0.281081	-0.229317	0.00416773	0.563137	0.601627	0.0190525	Spatial & Circadian	Rhythmic	-292796	5583
Aldh1b1	chr4-45513362-45514067	0.791027	-0.057092	0.0002953	0.675124	0.904031	0.00373993	Spatial & Circadian	Rhythmic	-284954	5583
Aldh1b1	chr4-45517310-45518131	0.0302783	-0.442711	0.00264845	0.585501	0.176165	0.0141201	Spatial & Circadian	Rhythmic	-280890	5583
Aldh1b1	chr4-45532268-45533020	0.424029	0.171113	0.00275783	0.583567	0.723676	0.0141201	Spatial & Circadian	Rhythmic	-266001	5583
Aldh1b1	chr4-45544651-45545541	0.134406	-0.314538	0.000297701	0.67484	0.409372	0.00373993	Spatial & Circadian	Rhythmic	-253480	5583
Aldh1b1	chr4-45769108-45769859	0.375064	-0.189533	0.000109779	0.707664	0.685831	0.00200738	Spatial & Circadian	Rhythmic	-29162	5583
Aldh1b1	chr4-45783460-45784078	0.00317719	0.57671	0.838171	-0.0440186	0.040668	0.915132	Spatial & Circadian	Spatial	-14943	5583
Aldh1b1	chr4-45784462-45785342	2.797e-07	0.840212	0.0298324	0.443785	8.9504e-06	0.0888035	Spatial & Circadian	Spatial	-13679	5583
Aldh1b1	chr4-45787388-45788163	0.0419297	0.418302	0.000643219	0.646396	0.233348	0.0054888	Spatial & Circadian	Rhythmic	-10858	5583
Aldh1b1	chr4-45789335-45790220	0.000115601	0.706064	0.00153471	0.610459	0.00295938	0.00935443	Spatial & Circadian	Spatial & Rhythmic	-8801	5583
Aldh1b1	chr4-45795060-45796001	5.61503e-09	0.890454	0.018052	0.478365	7.18724e-07	0.0608068	Spatial & Circadian	Spatial	-3020	5583
Aldh1b1	chr4-45798606-45799507	1.02477e-07	0.855117	9.23762e-05	0.712934	4.37234e-06	0.00197069	Spatial & Circadian	Spatial & Rhythmic	0	5583
Aldh1b1	chr4-45799938-45800641	9.3419e-08	0.856413	0.000380409	0.666104	4.37234e-06	0.00373993	Spatial & Circadian	Spatial & Rhythmic	915	5583
Aldh1b1	chr4-45801294-45802216	0.00381922	0.567568	5.27996e-05	0.729263	0.0444419	0.00135167	Spatial & Circadian	Spatial & Rhythmic	2271	5583
Aldh1b1	chr4-45980975-45981690	0.221504	-0.259092	0.000182684	0.691431	0.533326	0.00292294	Spatial & Circadian	Rhythmic	181952	5583
Stra6l	chr4-45412146-45412944	6.91282e-05	0.721537	0.000134021	-0.701428	0.00101108	0.00491781	Spatial & Circadian	Spatial	-435719	38345
Stra6l	chr4-45657202-45658103	0.00389806	0.566537	0.0815355	-0.362693	0.0383809	0.267046	Spatial & Circadian	Spatial	-190560	38345
Stra6l	chr4-45729615-45730531	0.00308337	0.578174	0.533928	-0.133527	0.0328892	0.734868	Spatial & Circadian	Spatial	-118132	38345
Stra6l	chr4-45783460-45784078	0.00431074	0.56141	0.106446	-0.337795	0.0394124	0.278064	Spatial & Circadian	Spatial	-64585	38345
Stra6l	chr4-45784462-45785342	2.68686e-06	0.800143	0.0636441	-0.384407	5.73196e-05	0.246121	Spatial & Circadian	Spatial	-63321	38345
Stra6l	chr4-45787388-45788163	2.8722e-05	0.745821	0.134245	-0.314662	0.000525203	0.312279	Spatial & Circadian	Spatial	-60500	38345
Stra6l	chr4-45789335-45790220	5.34244e-08	0.863982	0.0729917	-0.372554	6.83832e-06	0.259526	Spatial & Circadian	Spatial	-58443	38345
Stra6l	chr4-45795060-45796001	4.19494e-07	0.833732	0.335066	-0.205631	1.34238e-05	0.509962	Spatial & Circadian	Spatial	-52662	38345
Stra6l	chr4-45798606-45799507	1.25433e-06	0.814747	0.0975235	-0.346159	3.21108e-05	0.267046	Spatial & Circadian	Spatial	-49156	38345
Stra6l	chr4-45799938-45800641	4.1655e-07	0.833847	0.022587	-0.463351	1.34238e-05	0.137673	Spatial & Circadian	Spatial	-48022	38345
Stra6l	chr4-45801294-45802216	4.04529e-07	0.834324	0.0277784	-0.448905	1.34238e-05	0.154593	Spatial & Circadian	Spatial	-46447	38345
Stra6l	chr4-45820171-45821040	0.00273488	0.583967	0.31344	0.214816	0.031824	0.498572	Spatial & Circadian	Spatial	-27623	38345
Stra6l	chr4-45884888-45885744	0.928168	0.0194378	0.000344113	0.669711	0.96809	0.00734107	Spatial & Circadian	Rhythmic	36223	38345
Tdrd7	chr4-45787388-45788163	0.00264547	0.585554	0.00985286	-0.515975	0.0386899	0.21161	Spatial	Spatial	-177170	69428
Tdrd7	chr4-45789335-45790220	0.000635185	0.646884	0.456878	-0.159402	0.0148633	0.752884	Spatial	Spatial	-175113	69428
Tdrd7	chr4-45795060-45796001	4.26218e-05	0.735225	0.0334483	-0.435419	0.00166225	0.301035	Spatial	Spatial	-169332	69428
Tdrd7	chr4-45798606-45799507	0.00177006	0.604126	0.0325472	-0.437434	0.0345161	0.301035	Spatial	Spatial	-165826	69428
Tdrd7	chr4-45801294-45802216	0.00243079	0.589559	0.227782	-0.255725	0.0386899	0.539079	Spatial	Spatial	-163117	69428
Anp32b	chr4-45967474-45968361	0.400929	-0.179646	0.000574789	0.650735	0.908319	0.00931033	Circadian	Rhythmic	-482540	21756
Anp32b	chr4-45968783-45969691	0.128894	-0.318824	0.000988474	0.629189	0.830541	0.0114081	Circadian	Rhythmic	-481210	21756
Anp32b	chr4-45980975-45981690	0.514359	0.139914	0.000569697	0.651075	0.908319	0.00931033	Circadian	Rhythmic	-469211	21756
Anp32b	chr4-46195633-46196583	0.355065	0.197449	0.000620689	0.647779	0.908319	0.00931033	Circadian	Rhythmic	-254318	21756
Anp32b	chr4-46304590-46305477	0.41938	-0.172809	0.00211799	0.595969	0.908319	0.0179387	Circadian	Rhythmic	-145424	21756
Anp32b	chr4-46451815-46452813	0.682142	0.0881397	0.00219251	0.594372	0.908319	0.0179387	Circadian	Rhythmic	912	21756
Anp32b	chr4-46497171-46497852	0.327989	0.208596	0.00166565	0.606841	0.908319	0.0166565	Circadian	Rhythmic	46268	21756
Anp32b	chr4-46534043-46534805	0.536454	0.132711	0.000195904	0.68912	0.908319	0.00931033	Circadian	Rhythmic	83140	21756
Anp32b	chr4-46874929-46875761	0.303145	-0.219324	0.00101405	0.628133	0.908319	0.0114081	Circadian	Rhythmic	424026	21756
Anp32b	chr4-46885570-46886514	0.62506	-0.105087	0.000285194	0.67634	0.908319	0.00931033	Circadian	Rhythmic	434667	21756
Trim14	chr4-46276892-46277792	5.24858e-07	0.830028	0.343922	-0.201973	4.93366e-05	0.673513	Spatial & Circadian	Spatial	258348	42361
Trim14	chr4-46331167-46332081	0.000924112	0.631954	0.00399307	-0.565317	0.0241413	0.0536213	Spatial & Circadian	Spatial	204059	42361
Trim14	chr4-46345631-46346361	0.00487188	0.555064	0.232583	-0.25319	0.0477388	0.546571	Spatial & Circadian	Spatial	189779	42361
Trim14	chr4-46488859-46489726	0.433487	0.167693	2.07251e-07	0.844828	0.707981	1.94816e-05	Spatial & Circadian	Rhythmic	46414	42361
Trim14	chr4-46507013-46507921	0.528339	-0.13534	0.00165316	0.607175	0.730352	0.0310795	Spatial & Circadian	Rhythmic	28219	42361
Trim14	chr4-46529494-46530398	0.0042479	0.562163	0.392178	-0.182949	0.0477388	0.708938	Spatial & Circadian	Spatial	5742	42361
Trim14	chr4-46555605-46556470	0.00359152	0.57065	0.569579	0.122165	0.0477388	0.836569	Spatial & Circadian	Spatial	-19463	42361
Trim14	chr4-46605208-46606107	1.42527e-05	0.763455	0.295639	0.222671	0.000669875	0.604133	Spatial & Circadian	Spatial	-69066	42361
Trim14	chr4-46799663-46800536	0.00248634	0.588495	0.446185	0.163163	0.0467431	0.766754	Spatial & Circadian	Spatial	-263521	42361
Trim14	chr4-46858632-46859518	0.00102729	0.627595	0.454897	0.160096	0.0241413	0.766754	Spatial & Circadian	Spatial	-322490	42361
Trim14	chr4-46987718-46988715	0.00450891	0.559093	0.0569962	-0.393678	0.0477388	0.267882	Spatial & Circadian	Spatial	-451576	42361
Gm16731	chr4-46276892-46277792	2.55969e-05	0.748821	0.40814	-0.176954	0.00240611	0.912376	Spatial & Circadian	Spatial	-258108	3902
Gm16731	chr4-46538572-46539060	0.6248	0.105165	2.37201e-06	0.802617	0.951803	0.000222969	Spatial & Circadian	Rhythmic	2670	3902
Gm16731	chr4-46858632-46859518	0.000677728	0.644357	0.772745	-0.0622122	0.0318532	0.95838	Spatial & Circadian	Spatial	322730	3902
Gabbr2	chr4-46863548-46864433	0.957631	-0.0114556	0.000330679	0.671131	0.980806	0.0168646	Circadian	Rhythmic	127439	329556
Alg2	chr4-47234583-47235490	0.914975	0.0230195	0.00398344	0.565439	0.931027	0.0488311	Circadian	Rhythmic	238842	9267
Alg2	chr4-47255394-47256299	0.21268	0.263935	0.000643443	0.646383	0.633206	0.0186599	Circadian	Rhythmic	218033	9267
Alg2	chr4-47258044-47258929	0.84426	0.0423422	0.000248469	0.681104	0.906798	0.0144112	Circadian	Rhythmic	215403	9267
Alg2	chr4-47315173-47316063	0.678568	0.0891849	0.00420958	0.562627	0.837382	0.0488311	Circadian	Rhythmic	158269	9267
Sec61b	chr4-47234583-47235490	0.249985	-0.244283	0.00222403	0.593711	0.622082	0.022143	Circadian	Rhythmic	-239167	8585
Sec61b	chr4-47255394-47256299	0.741167	0.0711358	0.000952923	0.630696	0.868301	0.0140795	Circadian	Rhythmic	-218358	8585
Sec61b	chr4-47258044-47258929	0.854249	0.0395967	1.87882e-05	0.756675	0.910014	0.00108971	Circadian	Rhythmic	-215728	8585
Sec61b	chr4-47293681-47294591	0.608235	0.110196	0.00229066	0.592338	0.810851	0.022143	Circadian	Rhythmic	-180066	8585
Sec61b	chr4-47295402-47296210	0.192297	0.275664	0.000970997	0.629924	0.622082	0.0140795	Circadian	Rhythmic	-178447	8585
Erp44	chr4-48044480-48045318	0.239169	0.24977	2.41512e-05	0.750319	0.828132	0.00142492	Circadian	Rhythmic	234239	86236
Acnat2	chr4-48908955-48909854	0.280975	-0.229367	0.00162859	0.607839	0.637875	0.00610721	Circadian	Rhythmic	498296	28312
Acnat2	chr4-49099184-49100084	0.00272887	-0.584072	1.57285e-06	0.810535	0.0511664	3.93214e-05	Circadian	Rhythmic	308066	28312
Acnat2	chr4-49100702-49101497	0.950386	-0.0134166	4.04737e-05	0.736642	0.995781	0.000505922	Circadian	Rhythmic	306653	28312
Acnat2	chr4-49177821-49178618	0.376205	-0.189088	0.000254855	0.680234	0.658393	0.00136529	Circadian	Rhythmic	229532	28312
Acnat2	chr4-49180844-49181529	0.00145324	-0.612846	0.00227546	0.592648	0.0386601	0.00812664	Circadian	Rhythmic	226621	28312
Acnat2	chr4-49185034-49185884	0.894946	0.0284687	0.00316243	0.576938	0.995781	0.010781	Circadian	Rhythmic	222266	28312
Acnat2	chr4-49337688-49338496	0.514747	-0.139787	0.000157025	0.696365	0.821404	0.000981404	Circadian	Rhythmic	69654	28312
Acnat2	chr4-49339885-49340784	0.355717	-0.197187	3.77651e-07	0.835439	0.658393	2.83238e-05	Circadian	Rhythmic	67366	28312
Acnat2	chr4-49383486-49384344	0.46334	-0.157151	0.000128275	0.702811	0.75705	0.000884114	Circadian	Rhythmic	23806	28312
Acnat2	chr4-49386616-49387526	0.0015464	-0.610125	0.00012967	0.702471	0.0386601	0.000884114	Circadian	Rhythmic	20624	28312
Acnat2	chr4-49407740-49408556	0.125572	-0.321471	0.00579733	0.545829	0.426388	0.0167231	Circadian	Rhythmic	0	28312
Acnat2	chr4-49409947-49410853	0.347517	-0.200504	8.79688e-07	0.821144	0.658393	3.29883e-05	Circadian	Rhythmic	-1795	28312
Acnat2	chr4-49436716-49437590	0.183664	-0.280888	0.00360602	0.570449	0.492102	0.0117588	Circadian	Rhythmic	-28564	28312
Acnat2	chr4-49441041-49441900	0.995781	0.00114014	3.11342e-05	0.743697	0.995781	0.000505922	Circadian	Rhythmic	-32889	28312
Acnat2	chr4-49442443-49443313	0.0254103	-0.455198	0.00154496	0.610166	0.188446	0.00609853	Circadian	Rhythmic	-34291	28312
Acnat2	chr4-49449731-49450487	0.258512	0.240066	0.000772631	0.63918	0.625432	0.00321929	Circadian	Rhythmic	-41579	28312
Acnat2	chr4-49466318-49466982	0.777169	0.0609704	0.0119172	0.504593	0.995781	0.0308204	Circadian	Rhythmic	-58166	28312
Acnat2	chr4-49478193-49479072	0.224806	-0.257313	0.00734693	0.532821	0.562016	0.0204081	Circadian	Rhythmic	-70041	28312
Acnat2	chr4-49480834-49481365	0.000842463	-0.63571	3.79896e-05	0.738366	0.0386601	0.000505922	Circadian	Rhythmic	-72682	28312
Acnat2	chr4-49485148-49486012	0.0279992	-0.44834	5.61182e-05	0.727538	0.188446	0.000531751	Circadian	Rhythmic	-76996	28312
Acnat2	chr4-49486273-49487029	0.0726722	-0.37294	5.67201e-05	0.727234	0.320613	0.000531751	Circadian	Rhythmic	-78121	28312
Acnat2	chr4-49497308-49498231	0.273681	-0.232779	0.00561469	0.547548	0.637875	0.0167231	Circadian	Rhythmic	-89156	28312
Acnat2	chr4-49503297-49504189	0.957505	0.0114897	0.000543336	0.652881	0.995781	0.00239707	Circadian	Rhythmic	-95145	28312
Acnat2	chr4-49506259-49506970	0.386257	-0.185208	0.000201904	0.688117	0.658393	0.00116483	Circadian	Rhythmic	-98107	28312
Acnat2	chr4-49507088-49507620	0.153448	-0.300637	0.000485792	0.657102	0.457051	0.00229105	Circadian	Rhythmic	-98936	28312
Acnat2	chr4-49510066-49510964	0.0692677	-0.377129	0.00903688	0.521024	0.320613	0.0242059	Circadian	Rhythmic	-101914	28312
Acnat2	chr4-49518158-49518994	0.940806	0.0160115	0.00451039	0.559076	0.995781	0.014095	Circadian	Rhythmic	-110006	28312
Acnat2	chr4-49546990-49547826	0.0223635	-0.464031	0.000120827	0.704687	0.188446	0.000884114	Circadian	Rhythmic	-138838	28312
Acnat2	chr4-49631498-49632413	0.28917	-0.225599	0.000488757	0.656874	0.637875	0.00229105	Circadian	Rhythmic	-223346	28312
Acnat1	chr4-49546990-49547826	0.325089	-0.209823	0.0015252	0.610732	0.96566	0.0180482	Circadian	Rhythmic	-73077	26808
Acnat1	chr4-49549115-49550034	0.407558	-0.17717	0.000501316	0.655922	0.96566	0.0123269	Circadian	Rhythmic	-75202	26808
Baat	chr4-49072651-49073540	0.0153694	0.488761	0.00852577	0.524384	0.122226	0.0284192	Spatial & Circadian	Rhythmic	433016	17136
Baat	chr4-49099184-49100084	0.106558	-0.337694	0.00388787	0.566669	0.339049	0.0145543	Spatial & Circadian	Rhythmic	406472	17136
Baat	chr4-49100702-49101497	0.0534796	-0.398924	0.000739755	0.640908	0.233973	0.00431524	Spatial & Circadian	Rhythmic	405059	17136
Baat	chr4-49156535-49157428	0.427224	0.169953	0.00971571	0.516799	0.695481	0.0309136	Spatial & Circadian	Rhythmic	349128	17136
Baat	chr4-49177821-49178618	0.627479	-0.104357	0.0111571	0.50858	0.872862	0.0312398	Spatial & Circadian	Rhythmic	327938	17136
Baat	chr4-49180844-49181529	0.948659	0.0138842	0.0042151	0.56256	0.994215	0.0147528	Spatial & Circadian	Rhythmic	325027	17136
Baat	chr4-49337688-49338496	0.0758097	0.369209	0.00130805	0.617399	0.312158	0.00654027	Spatial & Circadian	Rhythmic	168060	17136
Baat	chr4-49339885-49340784	0.0371101	0.427651	0.000323723	0.671885	0.194096	0.00226606	Spatial & Circadian	Rhythmic	165772	17136
Baat	chr4-49342274-49343165	0.146522	0.305543	0.010418	0.512676	0.410262	0.0312357	Spatial & Circadian	Rhythmic	163391	17136
Baat	chr4-49383486-49384344	0.965809	-0.00924323	2.7639e-05	0.746827	0.994215	0.000322455	Spatial & Circadian	Rhythmic	122212	17136
Baat	chr4-49407740-49408556	0.0128621	0.49992	0.00045943	0.659182	0.122226	0.00292365	Spatial & Circadian	Rhythmic	98000	17136
Baat	chr4-49409947-49410853	0.660553	-0.0944841	1.85903e-05	0.756939	0.872862	0.000260264	Spatial & Circadian	Rhythmic	95703	17136
Baat	chr4-49436716-49437590	0.0524098	0.400573	4.63719e-06	0.788896	0.233973	0.000148649	Spatial & Circadian	Rhythmic	68966	17136
Baat	chr4-49441041-49441900	0.123307	0.323305	0.000813038	0.637141	0.373478	0.0043779	Spatial & Circadian	Rhythmic	64656	17136
Baat	chr4-49442443-49443313	0.960441	0.0106952	6.93072e-05	0.721462	0.994215	0.000693072	Spatial & Circadian	Rhythmic	63243	17136
Baat	chr4-49451208-49452054	0.277815	0.230838	0.00145511	0.61279	0.570552	0.00679052	Spatial & Circadian	Rhythmic	54502	17136
Baat	chr4-49480834-49481365	0.393251	0.182542	6.37067e-06	0.782027	0.663298	0.000148649	Spatial & Circadian	Rhythmic	25191	17136
Baat	chr4-49485148-49486012	0.205015	0.268253	0.00395046	0.565861	0.512537	0.0145543	Spatial & Circadian	Rhythmic	20544	17136
Baat	chr4-49486273-49487029	0.580209	-0.11884	0.000315301	0.672818	0.82887	0.00226606	Spatial & Circadian	Rhythmic	19527	17136
Baat	chr4-49497308-49498231	0.396816	0.181193	1.00885e-08	0.884141	0.663298	7.06192e-07	Spatial & Circadian	Rhythmic	8325	17136
Baat	chr4-49503297-49504189	0.783897	-0.0590853	0.000282873	0.676625	0.946082	0.00226606	Spatial & Circadian	Rhythmic	2367	17136
Baat	chr4-49506259-49506970	0.0818502	0.362345	0.00194257	0.599925	0.318307	0.00849876	Spatial & Circadian	Rhythmic	0	17136
Baat	chr4-49510066-49510964	0.01311	0.498741	0.00216521	0.594952	0.122226	0.00891557	Spatial & Circadian	Rhythmic	-3508	17136
Baat	chr4-49518158-49518994	0.470777	-0.154581	0.0125157	0.501599	0.716655	0.0336962	Spatial & Circadian	Rhythmic	-11600	17136
Baat	chr4-49546990-49547826	0.908944	0.0246587	1.12115e-05	0.769172	0.994157	0.000196202	Spatial & Circadian	Rhythmic	-40432	17136
Baat	chr4-49557860-49558771	0.850604	-0.0405979	0.0107094	0.511033	0.976103	0.0312357	Spatial & Circadian	Rhythmic	-51302	17136
Mrpl50	chr4-49072651-49073540	0.23671	0.25104	0.00923002	0.519796	0.659129	0.0174622	Circadian	Rhythmic	447552	8498
Mrpl50	chr4-49075765-49076656	0.957765	-0.0114195	6.09646e-05	0.725172	0.992622	0.000414118	Circadian	Rhythmic	444436	8498
Mrpl50	chr4-49100702-49101497	0.1503	-0.302846	0.00231425	0.59186	0.659129	0.00578563	Circadian	Rhythmic	419595	8498
Mrpl50	chr4-49148534-49149391	0.537921	0.132238	0.00137873	0.615131	0.813544	0.00386044	Circadian	Rhythmic	371701	8498
Mrpl50	chr4-49153579-49154485	0.990854	-0.00247175	7.80847e-05	0.717959	0.992622	0.000414118	Circadian	Rhythmic	366607	8498
Mrpl50	chr4-49156535-49157428	0.615969	0.10784	8.69718e-06	0.77505	0.813544	8.69718e-05	Circadian	Rhythmic	363664	8498
Mrpl50	chr4-49177821-49178618	0.442399	-0.164507	9.28438e-05	0.712782	0.813544	0.000414118	Circadian	Rhythmic	342474	8498
Mrpl50	chr4-49179258-49180144	0.470637	0.154629	9.92286e-05	0.710763	0.813544	0.000414118	Circadian	Rhythmic	340948	8498
Mrpl50	chr4-49180844-49181529	0.901478	0.02669	9.62108e-05	0.711703	0.970822	0.000414118	Circadian	Rhythmic	339563	8498
Mrpl50	chr4-49189605-49190395	0.917193	-0.0224169	0.00368769	0.569329	0.97278	0.00832703	Circadian	Rhythmic	330697	8498
Mrpl50	chr4-49205540-49206433	0.189664	-0.27724	0.000835258	0.636056	0.659129	0.00254209	Circadian	Rhythmic	314659	8498
Mrpl50	chr4-49321988-49322891	0.592382	0.115064	0.000478544	0.657664	0.813544	0.00152264	Circadian	Rhythmic	198201	8498
Mrpl50	chr4-49337688-49338496	0.152034	0.301625	0.00012047	0.704779	0.659129	0.000468496	Circadian	Rhythmic	182596	8498
Mrpl50	chr4-49339885-49340784	0.223307	0.258119	0.000100571	0.710353	0.659129	0.000414118	Circadian	Rhythmic	180308	8498
Mrpl50	chr4-49342274-49343165	0.534473	0.133351	0.00274878	0.583725	0.813544	0.00641382	Circadian	Rhythmic	177927	8498
Mrpl50	chr4-49383486-49384344	0.992622	0.00199406	0.00209772	0.596411	0.992622	0.00543854	Circadian	Rhythmic	136748	8498
Mrpl50	chr4-49386616-49387526	0.592779	0.114941	0.00243103	0.589554	0.813544	0.005868	Circadian	Rhythmic	133566	8498
Mrpl50	chr4-49407740-49408556	0.0488633	0.406235	0.00460079	0.558048	0.659129	0.00947221	Circadian	Rhythmic	112536	8498
Mrpl50	chr4-49409947-49410853	0.193477	-0.274963	1.20618e-07	0.852802	0.659129	4.22164e-06	Circadian	Rhythmic	110239	8498
Mrpl50	chr4-49434922-49435816	0.569939	0.122052	0.00513312	0.552317	0.813544	0.0102662	Circadian	Rhythmic	85276	8498
Mrpl50	chr4-49436716-49437590	0.128506	0.319131	1.06817e-05	0.770305	0.659129	9.34652e-05	Circadian	Rhythmic	83502	8498
Mrpl50	chr4-49448760-49449476	0.475739	0.152878	0.00426874	0.561912	0.813544	0.0090549	Circadian	Rhythmic	71616	8498
Mrpl50	chr4-49449731-49450487	0.252786	0.242887	6.57637e-05	0.722987	0.659129	0.000414118	Circadian	Rhythmic	70605	8498
Mrpl50	chr4-49451208-49452054	0.33042	0.207573	8.96953e-05	0.713823	0.677011	0.000414118	Circadian	Rhythmic	69038	8498
Mrpl50	chr4-49478193-49479072	0.568384	-0.12254	7.33588e-07	0.824325	0.813544	1.71171e-05	Circadian	Rhythmic	42020	8498
Mrpl50	chr4-49480834-49481365	0.566591	-0.123105	0.00183131	0.602596	0.813544	0.00493045	Circadian	Rhythmic	39727	8498
Mrpl50	chr4-49486273-49487029	0.246895	-0.245835	4.35804e-06	0.790211	0.659129	7.62656e-05	Circadian	Rhythmic	34063	8498
Mrpl50	chr4-49497308-49498231	0.700867	-0.0826942	0.00021988	0.685257	0.849908	0.000769579	Circadian	Rhythmic	22861	8498
Mrpl50	chr4-49503297-49504189	0.613935	0.108459	1.84966e-08	0.877203	0.813544	1.29476e-06	Circadian	Rhythmic	16903	8498
Mrpl50	chr4-49506259-49506970	0.111413	0.333362	8.23575e-06	0.77629	0.659129	8.69718e-05	Circadian	Rhythmic	14122	8498
Mrpl50	chr4-49507088-49507620	0.192807	0.27536	0.000178171	0.692252	0.659129	0.00065642	Circadian	Rhythmic	13472	8498
Mrpl50	chr4-49510066-49510964	0.145646	0.306175	7.54607e-06	0.778263	0.659129	8.69718e-05	Circadian	Rhythmic	10128	8498
Mrpl50	chr4-49518158-49518994	0.314994	-0.214143	0.00090027	0.63302	0.672667	0.00262579	Circadian	Rhythmic	2098	8498
Mrpl50	chr4-49519253-49519881	0.140966	0.309599	0.00790493	0.528697	0.659129	0.0153707	Circadian	Rhythmic	1211	8498
Mrpl50	chr4-49520663-49521586	0.338506	-0.204204	0.00387829	0.566793	0.677011	0.00848375	Circadian	Rhythmic	0	8498
Mrpl50	chr4-49532599-49533451	0.257871	0.24038	0.000260252	0.679512	0.659129	0.000867508	Circadian	Rhythmic	-11505	8498
Mrpl50	chr4-49557860-49558771	0.772146	-0.0623805	6.40749e-05	0.723739	0.867625	0.000414118	Circadian	Rhythmic	-36766	8498
Aldob	chr4-49536599-49537392	0.00140391	0.614347	5.8138e-05	0.726531	0.048435	0.00133717	Spatial & Circadian	Spatial & Rhythmic	12153	13552
Aldob	chr4-49553146-49554046	0.670765	0.0914737	1.2243e-05	0.767094	0.841505	0.000422383	Spatial & Circadian	Rhythmic	-3599	13552
Aldob	chr4-49555995-49556844	0.000921533	0.632068	0.00453227	0.558826	0.048435	0.0446752	Spatial & Circadian	Spatial & Rhythmic	-6448	13552
Aldob	chr4-49559688-49560572	0.0842671	0.359705	0.00173138	0.605115	0.436887	0.0199108	Spatial & Circadian	Rhythmic	-10141	13552
Aldob	chr4-49565861-49566738	0.126884	0.32042	0.000758272	0.639927	0.578218	0.0104642	Spatial & Circadian	Rhythmic	-16314	13552
Slc44a1	chr4-53011670-53012589	0.00214086	0.595474	0.00224713	0.593231	0.0160565	0.0233356	Spatial & Circadian	Spatial & Rhythmic	-427823	182066
Slc44a1	chr4-53018123-53019022	0.00632417	0.541111	0.105777	0.338404	0.0316208	0.324544	Spatial & Circadian	Spatial	-421390	182066
Slc44a1	chr4-53023213-53024081	0.00348508	0.572148	0.0824341	0.361702	0.0224041	0.259463	Spatial & Circadian	Spatial	-416331	182066
Slc44a1	chr4-53080052-53080958	0.00692216	0.536139	0.0826439	0.361472	0.0322239	0.259463	Spatial & Circadian	Spatial	-359454	182066
Slc44a1	chr4-53115055-53116166	0.000789655	0.63831	0.475186	0.153067	0.00888362	0.648646	Spatial & Circadian	Spatial	-324246	182066
Slc44a1	chr4-53119881-53120754	0.00212857	0.595739	0.00053503	0.653466	0.0160565	0.00751089	Spatial & Circadian	Spatial & Rhythmic	-319658	182066
Slc44a1	chr4-53134677-53135527	0.00949904	0.51812	0.379858	0.187671	0.0388597	0.589607	Spatial & Circadian	Spatial	-304885	182066
Slc44a1	chr4-53139265-53140160	0.00733287	0.532928	0.249666	0.244443	0.0329979	0.459201	Spatial & Circadian	Spatial	-300252	182066
Slc44a1	chr4-53143778-53144689	1.06104e-05	0.770462	0.00171489	0.605543	0.00109125	0.0192925	Spatial & Circadian	Spatial & Rhythmic	-295723	182066
Slc44a1	chr4-53146301-53147123	0.00447376	0.559498	0.615946	0.107847	0.0262462	0.769933	Spatial & Circadian	Spatial	-293289	182066
Slc44a1	chr4-53158372-53159198	0.0128138	0.500152	0.000298808	0.67471	0.0477433	0.00576273	Spatial & Circadian	Spatial & Rhythmic	-281214	182066
Slc44a1	chr4-53178299-53179196	0.0109621	0.509638	0.804205	0.0534199	0.043526	0.867064	Spatial & Circadian	Spatial	-261216	182066
Slc44a1	chr4-53195988-53196920	8.76897e-05	0.714502	0.72609	0.0754361	0.00394604	0.823716	Spatial & Circadian	Spatial	-243492	182066
Slc44a1	chr4-53217754-53218547	0.00429421	0.561607	0.0560333	0.395089	0.0262462	0.22677	Spatial & Circadian	Spatial	-221865	182066
Slc44a1	chr4-53220703-53221631	0.000671376	0.644726	0.470785	0.154578	0.00871777	0.648646	Spatial & Circadian	Spatial	-218781	182066
Slc44a1	chr4-53227441-53228344	0.00815418	0.526932	0.384221	0.185989	0.0355101	0.589607	Spatial & Circadian	Spatial	-212068	182066
Slc44a1	chr4-53237756-53238616	0.000311394	0.673258	0.144961	0.306671	0.00699039	0.377771	Spatial & Circadian	Spatial	-201796	182066
Slc44a1	chr4-53258713-53259623	0.00133909	0.616391	0.138831	0.311188	0.0120518	0.374845	Spatial & Circadian	Spatial	-180789	182066
Slc44a1	chr4-53268993-53269916	0.00883875	0.522307	0.463065	0.157247	0.0372885	0.648646	Spatial & Circadian	Spatial	-170496	182066
Slc44a1	chr4-53282154-53283042	0.0574806	0.392975	0.000972447	0.629862	0.129498	0.0119346	Spatial & Circadian	Rhythmic	-157370	182066
Slc44a1	chr4-53313776-53314592	0.00165779	0.607051	0.33142	0.207154	0.0139876	0.541763	Spatial & Circadian	Spatial	-125820	182066
Slc44a1	chr4-53337505-53338410	0.0025413	0.587461	0.000181246	-0.69169	0.0180566	0.00489364	Spatial & Circadian	Spatial	-102002	182066
Slc44a1	chr4-53339004-53339911	0.000377568	0.666375	0.932407	-0.0182882	0.00699039	0.946428	Spatial & Circadian	Spatial	-100501	182066
Slc44a1	chr4-53384552-53385465	0.0839605	0.360037	1.46069e-06	0.811924	0.17438	9.85968e-05	Spatial & Circadian	Rhythmic	-54947	182066
Slc44a1	chr4-53386141-53387012	0.733917	0.0732004	0.000556363	0.65198	0.79263	0.00751089	Spatial & Circadian	Rhythmic	-53400	182066
Slc44a1	chr4-53394857-53395724	0.00692128	0.536146	1.38594e-06	0.812903	0.0322239	9.85968e-05	Spatial & Circadian	Spatial & Rhythmic	-44688	182066
Slc44a1	chr4-53399148-53400031	0.833649	0.0452655	0.00344587	0.57271	0.883797	0.033228	Spatial & Circadian	Rhythmic	-40381	182066
Slc44a1	chr4-53413714-53414602	0.000192118	0.689768	3.48441e-05	0.740697	0.00518718	0.00117599	Spatial & Circadian	Spatial & Rhythmic	-25810	182066
Slc44a1	chr4-53415695-53416587	0.0179097	0.478883	2.9725e-05	0.744919	0.0604454	0.00117599	Spatial & Circadian	Rhythmic	-23825	182066
Slc44a1	chr4-53431512-53432421	0.109373	0.335165	0.00530279	0.550596	0.207679	0.0447423	Spatial & Circadian	Rhythmic	-7991	182066
Slc44a1	chr4-53437174-53438154	0.00280381	0.582774	0.0303197	0.442612	0.0189257	0.151599	Spatial & Circadian	Spatial	-2258	182066
Slc44a1	chr4-53448907-53449823	0.694608	0.0845088	0.00589903	0.544891	0.759265	0.0468453	Spatial & Circadian	Rhythmic	8493	182066
Slc44a1	chr4-53475195-53476120	0.00616963	0.54246	0.179201	0.283655	0.0316208	0.397203	Spatial & Circadian	Spatial	34781	182066
Slc44a1	chr4-53486947-53487848	0.00102103	0.627849	0.396615	0.181269	0.00984568	0.589607	Spatial & Circadian	Spatial	46533	182066
Slc44a1	chr4-53547248-53548062	0.366461	0.192907	0.00037356	0.666761	0.486942	0.00630383	Spatial & Circadian	Rhythmic	106834	182066
Slc44a1	chr4-53595247-53596122	0.000710337	0.642512	0.207941	0.266592	0.00871777	0.424222	Spatial & Circadian	Spatial	154833	182066
Slc44a1	chr4-53713799-53714678	0.00524116	0.551216	0.194973	0.274077	0.0283023	0.4178	Spatial & Circadian	Spatial	273385	182066
Slc44a1	chr4-53803417-53804323	0.130149	0.317837	0.000265069	0.67888	0.231185	0.00576273	Spatial & Circadian	Rhythmic	363003	182066
Slc44a1	chr4-53824594-53825375	0.430314	0.168836	0.00373182	0.568732	0.532477	0.0335864	Spatial & Circadian	Rhythmic	384180	182066
Slc44a1	chr4-53825676-53826485	1.61666e-05	0.76039	0.308334	0.21704	0.00109125	0.523689	Spatial & Circadian	Spatial	385262	182066
Slc44a1	chr4-53830345-53831248	0.000976923	0.629673	0.026341	0.452671	0.00984568	0.148168	Spatial & Circadian	Spatial	389931	182066
Slc44a1	chr4-53884431-53885262	0.0125153	0.501601	0.700484	0.0828054	0.0477433	0.80825	Spatial & Circadian	Spatial	444017	182066
Slc44a1	chr4-53905354-53906221	0.00466599	0.557317	0.305029	-0.218492	0.0262462	0.523689	Spatial & Circadian	Spatial	464940	182066
Slc44a1	chr4-53931168-53932074	0.000414245	0.663	0.527978	-0.135457	0.00699039	0.692011	Spatial & Circadian	Spatial	490754	182066
Tmem38b	chr4-53386141-53387012	0.687187	-0.0866675	0.0013027	0.617575	0.848878	0.0127564	Circadian	Rhythmic	-439032	35975
Tmem38b	chr4-53394857-53395724	0.441225	-0.164924	0.00141738	0.613933	0.737813	0.0127564	Circadian	Rhythmic	-430320	35975
Tmem38b	chr4-53410226-53411153	0.251242	-0.243656	0.00824459	0.526304	0.725101	0.0307764	Circadian	Rhythmic	-414891	35975
Tmem38b	chr4-53415695-53416587	0.24164	0.248502	0.00308228	0.578192	0.725101	0.0194184	Circadian	Rhythmic	-409457	35975
Tmem38b	chr4-53439892-53440777	0.221817	-0.258923	0.00396212	0.565712	0.725101	0.0218846	Circadian	Rhythmic	-385267	35975
Tmem38b	chr4-53451602-53452520	0.896592	-0.0280202	0.000156519	0.696469	0.96587	0.00493034	Circadian	Rhythmic	-373524	35975
Tmem38b	chr4-53475195-53476120	0.618756	-0.106994	0.00669883	0.537952	0.812117	0.0281351	Circadian	Rhythmic	-349924	35975
Tmem38b	chr4-53486947-53487848	0.424036	0.171111	0.00225809	0.593005	0.737813	0.0177825	Circadian	Rhythmic	-338196	35975
Tmem38b	chr4-53539512-53540421	0.685273	-0.0872257	0.00436919	0.560717	0.848878	0.0218846	Circadian	Rhythmic	-285623	35975
Tmem38b	chr4-53589957-53590824	0.301546	-0.220033	0.00928179	0.51947	0.725101	0.0307764	Circadian	Rhythmic	-235220	35975
Tmem38b	chr4-53593937-53594673	0.00960164	-0.517491	0.00851789	0.524437	0.151226	0.0307764	Circadian	Rhythmic	-231371	35975
Tmem38b	chr4-53595247-53596122	0.0696511	-0.376649	0.000944054	0.63108	0.483756	0.0118951	Circadian	Rhythmic	-229922	35975
Tmem38b	chr4-53596405-53597144	0.951043	-0.0132388	2.13019e-05	0.75352	0.96587	0.00134202	Circadian	Rhythmic	-228900	35975
Tmem38b	chr4-53600212-53601225	0.222204	-0.258714	0.00451587	0.559013	0.725101	0.0218846	Circadian	Rhythmic	-224819	35975
Tmem38b	chr4-53713799-53714678	0.231007	-0.254018	0.000252471	0.680556	0.725101	0.00530189	Circadian	Rhythmic	-111366	35975
Tmem38b	chr4-53715760-53716637	0.499527	-0.144834	0.0109633	0.509631	0.737813	0.0345345	Circadian	Rhythmic	-109407	35975
Tmem38b	chr4-53738972-53739822	0.849648	0.0408606	0.00522673	0.551362	0.96587	0.0235203	Circadian	Rhythmic	-86222	35975
Tmem38b	chr4-53779375-53780216	0.310758	-0.215982	0.00899008	0.521325	0.725101	0.0307764	Circadian	Rhythmic	-45828	35975
Tmem38b	chr4-53803417-53804323	0.550432	-0.128226	0.000926267	0.631858	0.737813	0.0118951	Circadian	Rhythmic	-21721	35975
Tmem38b	chr4-53828454-53829299	0.228065	-0.255575	0.00257842	0.586774	0.725101	0.018049	Circadian	Rhythmic	2408	35975
D630039A03Rik	chr4-57447009-57447915	0.00685062	0.536715	0.809633	0.0519116	0.049667	0.967948	Spatial	Spatial	468381	7815
D630039A03Rik	chr4-57772800-57773693	0.000110908	0.707348	0.966544	0.0090444	0.00321633	0.974401	Spatial	Spatial	142603	7815
D630039A03Rik	chr4-57775283-57776188	0.000410121	0.663366	0.575697	0.120248	0.00713611	0.866547	Spatial	Spatial	140108	7815
D630039A03Rik	chr4-57904018-57904896	0.00156373	0.609635	0.757126	0.0666127	0.0170055	0.941996	Spatial	Spatial	11400	7815
D630039A03Rik	chr4-57907326-57908176	0.00335603	0.574017	0.153861	0.300349	0.0265431	0.634954	Spatial	Spatial	8120	7815
D630039A03Rik	chr4-57908694-57909503	0.00289872	0.58117	0.360349	-0.195333	0.0252189	0.753764	Spatial	Spatial	6793	7815
D630039A03Rik	chr4-57916067-57916833	0.000671635	0.644711	0.00523983	0.551229	0.00973871	0.151955	Spatial	Spatial	0	7815
D630039A03Rik	chr4-57919506-57920385	0.000976917	0.629674	0.364014	0.193875	0.0121417	0.753764	Spatial	Spatial	-3208	7815
D630039A03Rik	chr4-57922858-57923675	9.33112e-05	0.71263	0.500464	-0.144521	0.00321633	0.808331	Spatial	Spatial	-6560	7815
D630039A03Rik	chr4-57930491-57931471	1.60932e-07	0.848611	0.900018	0.0270873	1.40011e-05	0.967948	Spatial	Spatial	-14193	7815
D630039A03Rik	chr4-57952160-57953048	0.00212926	0.595724	0.968797	0.00843489	0.0205829	0.974401	Spatial	Spatial	-35862	7815
Txn1	chr4-57513472-57514355	0.541925	-0.130949	4.50629e-05	0.73369	0.776759	0.00387541	Circadian	Rhythmic	442055	13039
Txn1	chr4-57827527-57828446	0.653395	-0.0966043	0.000707826	0.642651	0.869857	0.0304365	Circadian	Rhythmic	127964	13039
Txn1	chr4-57886623-57887400	0.0110979	0.508899	0.0015074	0.611247	0.0795351	0.0432122	Circadian	Rhythmic	69010	13039
Lpar1	chr4-58357131-58357994	2.95662e-06	0.79822	0.0109009	0.509974	0.000147831	0.484466	Spatial	Spatial	195903	118644
Lpar1	chr4-58927362-58928235	0.000226521	0.684252	0.630654	0.1034	0.00566302	0.935536	Spatial	Spatial	-373463	118644
Dnajc25	chr4-58545798-58546665	0.896783	-0.0279683	0.00183925	0.602401	0.966376	0.0262751	Circadian	Rhythmic	-448396	30512
Dnajc25	chr4-58897155-58897934	0.0350644	0.431912	0.00272275	0.58418	0.701289	0.0302527	Circadian	Rhythmic	-97127	30512
Dnajc25	chr4-59009675-59010496	0.785851	0.0585384	0.00174497	0.604765	0.966376	0.0262751	Circadian	Rhythmic	14612	30512
Dnajc25	chr4-59221963-59222784	0.492816	-0.147083	0.00140773	0.614229	0.86459	0.0262751	Circadian	Rhythmic	226900	30512
Dnajc25	chr4-59360547-59361299	0.913129	0.0235212	0.00223434	0.593496	0.966376	0.0279292	Circadian	Rhythmic	365484	30512
Dnajc25	chr4-59362812-59363697	0.0173426	-0.480985	0.00025271	0.680524	0.578086	0.0126355	Circadian	Rhythmic	367749	30512
Dnajc25	chr4-59437862-59438694	0.973447	-0.00717756	5.21183e-05	0.729629	0.983279	0.00521183	Circadian	Rhythmic	442799	30512
Susd1	chr4-59362812-59363697	0.897368	0.0278088	9.63689e-05	0.711653	0.9852	0.0124316	Circadian	Rhythmic	74935	123951
Hsdl2	chr4-59216813-59217690	0.989087	-0.00294943	0.00145845	0.61269	0.995244	0.0481288	Spatial & Circadian	Rhythmic	-363872	37127
Hsdl2	chr4-59221963-59222784	0.690918	0.0855813	9.13031e-05	0.713287	0.836708	0.012052	Spatial & Circadian	Rhythmic	-358778	37127
Hsdl2	chr4-59242028-59242879	0.365198	0.193406	0.00258757	0.586606	0.618821	0.0487942	Spatial & Circadian	Rhythmic	-338683	37127
Hsdl2	chr4-59354339-59355232	0.000109464	0.707753	0.825798	-0.0474334	0.00481641	0.91715	Spatial & Circadian	Spatial	-226330	37127
Hsdl2	chr4-59359698-59360424	0.000528422	0.653936	0.678606	0.0891736	0.0174379	0.853105	Spatial & Circadian	Spatial	-221138	37127
Hsdl2	chr4-59552638-59553465	0.178115	0.284335	0.000588918	0.649804	0.486025	0.0259124	Spatial & Circadian	Rhythmic	-28097	37127
Hsdl2	chr4-59584986-59585821	0.990706	-0.00251175	0.00239497	0.590256	0.995244	0.0487942	Spatial & Circadian	Rhythmic	3422	37127
Hsdl2	chr4-59717169-59718067	1.07801e-05	0.770091	0.16051	-0.295793	0.00142298	0.450789	Spatial & Circadian	Spatial	135605	37127
Hsdl2	chr4-59990782-59991677	2.95338e-05	0.745089	0.118338	0.327417	0.00194923	0.392462	Spatial & Circadian	Spatial	409218	37127
Hsdl2	chr4-60070980-60071575	0.11809	0.327625	0.00194975	0.599758	0.414281	0.0487942	Spatial & Circadian	Rhythmic	489416	37127
Hsdl2	chr4-60077749-60078678	0.365667	0.193221	0.000213389	0.686265	0.618821	0.0140837	Spatial & Circadian	Rhythmic	496185	37127
Snx30	chr4-59329619-59330381	0.573766	-0.120852	0.00162429	0.607956	0.740158	0.0419068	Circadian	Rhythmic	-475458	98898
Snx30	chr4-59717169-59718067	0.0211942	-0.46768	0.000529859	0.653834	0.386834	0.0170879	Circadian	Rhythmic	-87772	98898
Mup7	chr4-60065429-60066245	0.00340589	0.573288	0.00111069	0.624339	0.0346281	0.121065	Spatial	Spatial	4229	4007
Mup7	chr4-60070108-60070861	0.00277775	0.583222	0.00519622	0.551672	0.0336417	0.283194	Spatial	Spatial	0	4007
Mup7	chr4-60501607-60502483	0.0021934	0.594353	0.673181	0.0907641	0.029885	0.905885	Spatial	Spatial	-431131	4007
Mup9	chr4-59990782-59991677	0.000465557	0.658689	0.424269	0.171026	0.00532301	0.74818	Spatial & Circadian	Spatial	430274	3907
Mup9	chr4-60065429-60066245	0.4953	-0.146249	2.21258e-07	0.843833	0.827795	2.41172e-05	Spatial & Circadian	Rhythmic	355706	3907
Mup9	chr4-60070108-60070861	0.290138	-0.225158	0.000375342	0.666589	0.658854	0.0204561	Spatial & Circadian	Rhythmic	351090	3907
Mup9	chr4-60307068-60307967	0.000488349	0.656905	0.0658676	-0.381472	0.00532301	0.377872	Spatial & Circadian	Spatial	113984	3907
Mup9	chr4-60421730-60422334	1.25546e-06	0.81473	0.229703	0.254706	3.42114e-05	0.569038	Spatial & Circadian	Spatial	0	3907
Mup9	chr4-60422445-60423031	3.92307e-06	0.792416	0.540726	-0.131334	7.12692e-05	0.797511	Spatial & Circadian	Spatial	-492	3907
Mup9	chr4-60423867-60424732	0.00135005	0.616039	0.192716	0.275414	0.0133778	0.500145	Spatial & Circadian	Spatial	-1914	3907
Mup9	chr4-60429268-60430175	1.7568e-05	0.758343	0.812805	0.0510313	0.000273559	0.908871	Spatial & Circadian	Spatial	-7315	3907
Mup9	chr4-60431170-60432037	6.91003e-07	0.825359	0.182499	-0.281605	2.51065e-05	0.497311	Spatial & Circadian	Spatial	-9217	3907
Mup9	chr4-60432571-60433394	0.00515855	0.552056	0.106264	-0.337961	0.0374854	0.476162	Spatial & Circadian	Spatial	-10618	3907
Mup9	chr4-60436120-60436954	1.31785e-08	0.881136	0.600871	-0.11245	1.43646e-06	0.80735	Spatial & Circadian	Spatial	-14167	3907
Mup9	chr4-60441124-60442021	3.7036e-07	0.835753	0.326764	0.209113	2.01846e-05	0.672025	Spatial & Circadian	Spatial	-19171	3907
Mup9	chr4-60582023-60582580	0.000294828	0.67518	0.729366	0.0744993	0.00401703	0.888511	Spatial & Circadian	Spatial	-160070	3907
Mup9	chr4-60591365-60592259	2.21398e-06	0.803971	0.55531	-0.126672	4.82649e-05	0.797511	Spatial & Circadian	Spatial	-169412	3907
Mup9	chr4-60596302-60597209	0.00351931	0.571662	0.472438	-0.15401	0.0295081	0.774813	Spatial & Circadian	Spatial	-174349	3907
Mup9	chr4-60662870-60663264	0.00440105	0.560343	0.0259662	0.45368	0.0342654	0.283032	Spatial & Circadian	Spatial	-240917	3907
Mup1	chr4-60077749-60078678	0.00265316	0.585416	0.789351	-0.0575602	0.0299936	0.961738	Spatial & Circadian	Spatial	423281	3949
Mup10	chr4-60421730-60422334	1.77663e-06	0.808225	0.254568	0.242005	4.13067e-05	0.703587	Spatial & Circadian	Spatial	159864	3940
Mup10	chr4-60422445-60423031	0.000264666	0.678932	0.517734	0.138805	0.00351628	0.765162	Spatial & Circadian	Spatial	159167	3940
Mup10	chr4-60423867-60424732	0.000381846	0.665967	0.835511	0.0447519	0.0043248	0.936175	Spatial & Circadian	Spatial	157466	3940
Mup10	chr4-60429268-60430175	3.52858e-09	0.895202	0.416879	0.173726	1.64079e-07	0.72737	Spatial & Circadian	Spatial	152023	3940
Mup10	chr4-60431170-60432037	3.10071e-10	0.916771	0.892242	0.0292056	2.88366e-08	0.959465	Spatial & Circadian	Spatial	150161	3940
Mup10	chr4-60432571-60433394	5.02838e-06	0.787168	0.2741	-0.232581	9.35279e-05	0.711662	Spatial & Circadian	Spatial	148804	3940
Mup10	chr4-60436120-60436954	1.99396e-08	0.876314	0.400131	-0.179945	6.18127e-07	0.72737	Spatial & Circadian	Spatial	145244	3940
Mup10	chr4-60441124-60442021	2.65973e-05	0.747827	0.07966	0.364788	0.000412258	0.516674	Spatial & Circadian	Spatial	140177	3940
Mup10	chr4-60582689-60583300	0.000418529	0.662623	0.450296	-0.161712	0.0043248	0.72737	Spatial & Circadian	Spatial	-489	3940
Mup10	chr4-60591365-60592259	0.00381254	0.567656	0.881307	0.0321887	0.0354566	0.959465	Spatial & Circadian	Spatial	-9165	3940
Mup11	chr4-60422445-60423031	0.00110889	0.624407	0.290584	-0.224955	0.00887113	0.668534	Spatial	Spatial	239379	3946
Mup11	chr4-60436120-60436954	0.00130328	0.617556	0.308294	0.217058	0.00947841	0.668534	Spatial	Spatial	225456	3946
Mup11	chr4-60441124-60442021	0.000775325	0.639041	0.327526	0.208792	0.00765925	0.671848	Spatial	Spatial	220389	3946
Mup11	chr4-60528129-60528987	0.00931054	0.51929	0.818985	0.0493185	0.0413802	0.918365	Spatial	Spatial	133423	3946
Mup11	chr4-60582023-60582580	0.00833316	0.525693	0.139387	-0.310772	0.0392149	0.655939	Spatial	Spatial	79830	3946
Mup11	chr4-60591365-60592259	8.1915e-06	0.776412	0.504958	-0.143024	0.00032766	0.804453	Spatial	Spatial	70151	3946
Mup11	chr4-60596302-60597209	0.00176886	0.604156	0.64778	-0.0982736	0.0117924	0.868107	Spatial	Spatial	65201	3946
Mup11	chr4-60657556-60658446	7.2212e-06	0.779248	0.632192	0.102938	0.00032766	0.868107	Spatial	Spatial	3964	3946
Mup11	chr4-60662441-60662787	0.000564203	0.651446	0.784924	-0.0587977	0.0075227	0.918365	Spatial	Spatial	-29	3946
Mup11	chr4-60662870-60663264	0.000316808	0.67265	0.597786	-0.113399	0.00746296	0.868107	Spatial	Spatial	-458	3946
Mup11	chr4-60665399-60666277	0.00784621	0.529119	0.22933	-0.254904	0.0392149	0.668534	Spatial	Spatial	-2987	3946
Mup11	chr4-60669545-60670460	0.000373148	0.666801	0.31094	-0.215902	0.00746296	0.668534	Spatial	Spatial	-7133	3946
Mup11	chr4-60671482-60672373	0.00368946	0.569305	0.943268	-0.0153445	0.0210827	0.963898	Spatial	Spatial	-9070	3946
Mup11	chr4-60767533-60768407	0.000858395	0.634953	0.464425	0.156775	0.00765925	0.804453	Spatial	Spatial	-105121	3946
Mup11	chr4-60821297-60821910	0.00496656	0.554054	0.23193	0.253533	0.0264883	0.668534	Spatial	Spatial	-158885	3946
Mup11	chr4-60840687-60841587	0.00359667	0.570579	0.487366	0.148921	0.0210827	0.804453	Spatial	Spatial	-178275	3946
Mup11	chr4-61155034-61155941	0.000501415	0.655915	0.115977	0.329414	0.0075227	0.655939	Spatial	Spatial	-492622	3946
Mup11	chr4-61161929-61162770	0.000861666	0.634799	0.913813	-0.0233352	0.00765925	0.957952	Spatial	Spatial	-499517	3946
Mup15	chr4-61155034-61155941	2.22862e-05	0.752374	0.010328	0.513192	8.21802e-05	0.224635	Spatial	Spatial	283801	3954
Mup15	chr4-61158151-61159060	0.00930017	0.519355	0.562245	-0.124475	0.0179803	0.838981	Spatial	Spatial	280682	3954
Mup15	chr4-61161929-61162770	6.3184e-09	0.889212	0.605232	0.111114	5.49701e-08	0.853294	Spatial	Spatial	276972	3954
Mup15	chr4-61230015-61230896	4.86323e-10	0.913159	0.392528	0.182816	6.0443e-09	0.71812	Spatial	Spatial	208846	3954
Mup15	chr4-61242397-61243312	4.24871e-08	0.866961	0.137026	0.312545	2.64027e-07	0.553269	Spatial	Spatial	196430	3954
Mup15	chr4-61434790-61435692	3.83448e-07	0.835193	0.164502	0.29312	1.85333e-06	0.553269	Spatial	Spatial	4050	3954
Mup15	chr4-61437563-61438470	9.52875e-05	0.711995	0.727392	0.0750637	0.000296072	0.917146	Spatial	Spatial	1272	3954
Mup15	chr4-61442647-61443333	7.06519e-05	0.720901	0.983672	0.00441306	0.000227656	0.989346	Spatial	Spatial	-2903	3954
Mup15	chr4-61445512-61446421	2.0766e-05	0.754164	0.464102	0.156887	8.21203e-05	0.742073	Spatial	Spatial	-5768	3954
Mup15	chr4-61447356-61448230	0.00228209	0.592513	0.608094	-0.110239	0.00509081	0.853294	Spatial	Spatial	-7612	3954
Mup15	chr4-61566614-61567503	0.00770658	0.530134	0.309439	-0.216557	0.015238	0.651445	Spatial	Spatial	-126870	3954
Mup15	chr4-61591049-61591936	3.28871e-13	0.956091	0.0200224	0.471504	9.53725e-12	0.309278	Spatial	Spatial	-151305	3954
Mup15	chr4-61595525-61596462	3.57314e-06	0.794354	0.112231	-0.332646	1.55432e-05	0.553269	Spatial	Spatial	-155781	3954
Mup15	chr4-61596903-61597719	0.00450891	0.559093	0.398661	-0.180498	0.00933989	0.71812	Spatial	Spatial	-157159	3954
Mup15	chr4-61598279-61599086	0.000103002	0.709623	0.891559	-0.0293918	0.000309007	0.945922	Spatial	Spatial	-158535	3954
Mup15	chr4-61601554-61602461	5.54404e-05	0.727883	0.190017	0.277028	0.000185512	0.572183	Spatial	Spatial	-161810	3954
Mup15	chr4-61603500-61604344	2.26704e-05	0.751939	0.248613	0.24497	8.21802e-05	0.600522	Spatial	Spatial	-163756	3954
Mup15	chr4-61610620-61611545	0.0035291	0.571524	0.133065	0.315569	0.00767578	0.553269	Spatial	Spatial	-170876	3954
Mup15	chr4-61612022-61612552	0.00758448	0.531034	0.203881	0.2689	0.015238	0.572183	Spatial	Spatial	-172278	3954
Mup15	chr4-61673868-61674467	0.00144157	0.613197	0.0803062	0.364062	0.00330044	0.553269	Spatial	Spatial	-234124	3954
Mup15	chr4-61674582-61675286	0.000176907	0.692486	0.310428	0.216126	0.000496481	0.651445	Spatial	Spatial	-234838	3954
Mup15	chr4-61692739-61693654	0.000867551	0.634523	0.769626	0.0630891	0.00209658	0.934564	Spatial	Spatial	-252995	3954
Mup15	chr4-61694221-61694800	0.000244201	0.681697	0.151776	-0.301806	0.000663923	0.553269	Spatial	Spatial	-254477	3954
Mup15	chr4-61695828-61696709	1.40297e-08	0.88042	0.578607	0.119339	1.01715e-07	0.838981	Spatial	Spatial	-256084	3954
Mup15	chr4-61697596-61698475	0.00373942	0.56863	0.0430138	0.416317	0.00793486	0.517759	Spatial	Spatial	-257852	3954
Mup15	chr4-61702643-61703549	2.66772e-07	0.84095	0.0717675	0.374038	1.45058e-06	0.553269	Spatial	Spatial	-262899	3954
Mup15	chr4-61776137-61776932	1.26951e-07	0.852068	0.00074603	0.640573	7.36317e-07	0.0649046	Spatial	Spatial	-336393	3954
Mup15	chr4-61777320-61777999	3.48676e-10	0.915845	0.203414	0.269168	5.0558e-09	0.572183	Spatial	Spatial	-337576	3954
Mup15	chr4-61782516-61783231	2.45955e-16	0.977382	0.476324	0.152677	2.13981e-14	0.742073	Spatial	Spatial	-342772	3954
Mup15	chr4-61783993-61784911	5.98415e-12	0.942507	0.00316252	0.576936	1.30155e-10	0.125864	Spatial	Spatial	-344249	3954
Mup15	chr4-61786485-61786879	0.00031376	0.672991	0.577318	0.119741	0.000827187	0.838981	Spatial	Spatial	-346741	3954
Mup15	chr4-61789475-61790376	9.34938e-06	0.773394	0.812045	-0.051242	3.87332e-05	0.938266	Spatial	Spatial	-349731	3954
Mup15	chr4-61791346-61792263	3.0278e-07	0.838966	0.0213295	0.467249	1.54952e-06	0.309278	Spatial	Spatial	-351602	3954
Mup15	chr4-61792855-61793624	0.00123723	0.619779	0.870596	-0.0351167	0.00290915	0.94342	Spatial	Spatial	-353111	3954
Mup15	chr4-61796250-61797157	0.000152884	0.697226	0.0980686	0.345632	0.000443365	0.553269	Spatial	Spatial	-356506	3954
Mup15	chr4-61801307-61802203	1.30585e-10	0.923279	0.240492	0.24909	2.27218e-09	0.600522	Spatial	Spatial	-361563	3954
Mup15	chr4-61807698-61808579	2.62456e-15	0.971886	0.314491	0.214361	1.14168e-13	0.651445	Spatial	Spatial	-367954	3954
Mup15	chr4-61808793-61809583	3.20132e-09	0.896169	0.04761	0.408312	3.09461e-08	0.517759	Spatial	Spatial	-369049	3954
Mup15	chr4-61810926-61811833	1.61333e-08	0.878805	0.0892888	-0.354398	1.07969e-07	0.553269	Spatial	Spatial	-371182	3954
Mup15	chr4-61822294-61823170	1.32464e-09	0.90452	0.422549	0.171652	1.44054e-08	0.71812	Spatial	Spatial	-382550	3954
Mup15	chr4-61829075-61829932	0.000735647	0.641129	0.849792	0.040821	0.00183659	0.94342	Spatial	Spatial	-389331	3954
Mup15	chr4-61830432-61831277	5.5291e-05	0.727959	0.219563	0.260146	0.000185512	0.596937	Spatial	Spatial	-390688	3954
Mup15	chr4-61844574-61845465	9.79603e-09	0.884467	0.98705	0.00349993	7.74777e-08	0.989346	Spatial	Spatial	-404830	3954
Mup15	chr4-61853462-61854261	1.37724e-06	0.81302	0.364861	-0.19354	6.3063e-06	0.71812	Spatial	Spatial	-413718	3954
Mup15	chr4-61906342-61907245	0.000738859	0.640956	0.830419	0.0461569	0.00183659	0.938266	Spatial	Spatial	-466598	3954
Mup15	chr4-61925532-61926418	0.0119598	0.504376	0.168217	-0.290674	0.0226195	0.553269	Spatial	Spatial	-485788	3954
Mup17	chr4-61155034-61155941	3.65794e-06	0.793869	0.158868	0.296905	2.0285e-05	0.461474	Spatial	Spatial	439929	3943
Mup17	chr4-61158151-61159060	0.00539662	0.549663	0.178145	0.284316	0.0156759	0.482971	Spatial	Spatial	436810	3943
Mup17	chr4-61167295-61168176	0.00308177	0.5782	0.126028	-0.321105	0.00939941	0.419605	Spatial	Spatial	427694	3943
Mup17	chr4-61230015-61230896	1.45919e-08	0.879968	0.955104	0.0121395	2.22526e-07	0.983556	Spatial	Spatial	364974	3943
Mup17	chr4-61242397-61243312	0.000320843	0.672202	0.414529	-0.17459	0.00115126	0.631819	Spatial	Spatial	352558	3943
Mup17	chr4-61401051-61401987	0.00302833	0.579051	0.0836321	0.360393	0.00939941	0.329133	Spatial	Spatial	193883	3943
Mup17	chr4-61434790-61435692	2.35447e-08	0.874321	0.353116	-0.198234	3.19161e-07	0.597906	Spatial	Spatial	160178	3943
Mup17	chr4-61437563-61438470	0.00010667	0.708549	0.512231	-0.140616	0.000464776	0.710138	Spatial	Spatial	157400	3943
Mup17	chr4-61445512-61446421	0.00261743	0.586061	0.293873	-0.223466	0.00840333	0.597906	Spatial	Spatial	149449	3943
Mup17	chr4-61454673-61455527	0.00627319	0.541553	0.236377	0.251212	0.0177984	0.524328	Spatial	Spatial	140343	3943
Mup17	chr4-61566614-61567503	0.000180098	0.691899	0.377367	-0.188637	0.000686622	0.597906	Spatial	Spatial	28367	3943
Mup17	chr4-61591049-61591936	3.2799e-10	0.916329	0.018208	0.4778	1.33383e-08	0.185114	Spatial	Spatial	3934	3943
Mup17	chr4-61595525-61596462	3.33535e-08	0.870032	0.370916	-0.191154	4.06912e-07	0.597906	Spatial	Spatial	0	3943
Mup17	chr4-61596903-61597719	1.53292e-05	0.76169	0.197635	-0.272514	7.19292e-05	0.492071	Spatial	Spatial	-1031	3943
Mup17	chr4-61598279-61599086	3.12059e-05	0.743636	0.98655	0.00363503	0.000141004	0.98655	Spatial	Spatial	-2407	3943
Mup17	chr4-61601554-61602461	1.99305e-07	0.845419	0.973155	0.00725651	1.8704e-06	0.983556	Spatial	Spatial	-5682	3943
Mup17	chr4-61603500-61604344	0.000751824	0.640266	0.842563	0.0428092	0.00254785	0.917098	Spatial	Spatial	-7628	3943
Mup17	chr4-61610620-61611545	0.000122342	0.704297	0.795532	-0.0558348	0.000497523	0.891378	Spatial	Spatial	-14748	3943
Mup17	chr4-61674582-61675286	0.000518017	0.654688	0.744609	-0.0701581	0.00180566	0.886347	Spatial	Spatial	-78710	3943
Mup17	chr4-61692739-61693654	0.000251369	0.680706	0.267979	-0.235487	0.000929304	0.573569	Spatial	Spatial	-96867	3943
Mup17	chr4-61695828-61696709	1.09819e-06	0.817173	0.77737	0.0609139	8.37374e-06	0.886347	Spatial	Spatial	-99956	3943
Mup17	chr4-61697596-61698475	0.00106309	0.626171	0.348732	-0.20001	0.00350532	0.597906	Spatial	Spatial	-101724	3943
Mup17	chr4-61702643-61703549	2.57064e-06	0.801025	0.0685898	0.377982	1.67326e-05	0.302492	Spatial	Spatial	-106771	3943
Mup17	chr4-61776137-61776932	1.90802e-07	0.846076	0.862818	0.0372465	1.8704e-06	0.918268	Spatial	Spatial	-180265	3943
Mup17	chr4-61777320-61777999	5.75185e-09	0.890202	0.000983972	0.629377	1.00247e-07	0.0400148	Spatial	Spatial	-181448	3943
Mup17	chr4-61782516-61783231	4.30286e-09	0.893201	0.803702	-0.0535598	1.00247e-07	0.891378	Spatial	Spatial	-186644	3943
Mup17	chr4-61783993-61784911	9.60954e-13	0.9515	0.172801	0.287707	5.86182e-11	0.479131	Spatial	Spatial	-188121	3943
Mup17	chr4-61786485-61786879	3.96281e-06	0.792206	0.489686	-0.148138	2.10201e-05	0.702844	Spatial	Spatial	-190613	3943
Mup17	chr4-61789475-61790376	0.000143263	0.699309	0.352931	-0.198309	0.000563808	0.597906	Spatial	Spatial	-193603	3943
Mup17	chr4-61791346-61792263	1.0615e-06	0.817787	0.0551146	-0.396453	8.37374e-06	0.292347	Spatial	Spatial	-195474	3943
Mup17	chr4-61792855-61793624	1.23859e-05	0.766818	0.36083	-0.195141	6.16498e-05	0.597906	Spatial	Spatial	-196983	3943
Mup17	chr4-61796250-61797157	2.91821e-06	0.798484	0.365664	-0.193222	1.78011e-05	0.597906	Spatial	Spatial	-200378	3943
Mup17	chr4-61801307-61802203	5.25052e-09	0.891154	0.625972	0.104811	1.00247e-07	0.812431	Spatial	Spatial	-205435	3943
Mup17	chr4-61807698-61808579	7.057e-16	0.975083	0.00272692	0.584107	8.60954e-14	0.0665369	Spatial	Spatial	-211826	3943
Mup17	chr4-61808793-61809583	4.39498e-08	0.866525	0.355017	0.197468	4.87443e-07	0.597906	Spatial	Spatial	-212921	3943
Mup17	chr4-61810926-61811833	3.48276e-06	0.794882	0.317278	-0.213159	2.02332e-05	0.597906	Spatial	Spatial	-215054	3943
Mup17	chr4-61822294-61823170	1.26332e-05	0.766348	0.110057	-0.334558	6.16498e-05	0.406876	Spatial	Spatial	-226422	3943
Mup17	chr4-61829075-61829932	2.60589e-06	0.800753	0.422277	0.171751	1.67326e-05	0.631819	Spatial	Spatial	-233203	3943
Mup17	chr4-61830432-61831277	2.39349e-06	0.802439	0.142204	0.308686	1.67326e-05	0.444842	Spatial	Spatial	-234560	3943
Mup17	chr4-61844574-61845465	3.01074e-09	0.896774	0.0895479	-0.35413	9.18275e-08	0.341401	Spatial	Spatial	-248702	3943
Mup17	chr4-61853462-61854261	0.000118746	0.705229	0.831491	0.0458609	0.000497523	0.913891	Spatial	Spatial	-257590	3943
Mup17	chr4-61857947-61858817	0.00340025	0.57337	0.208239	-0.266424	0.0101178	0.508103	Spatial	Spatial	-262075	3943
Mup17	chr4-61906342-61907245	4.97312e-07	0.830927	0.0606555	-0.388477	4.33372e-06	0.302492	Spatial	Spatial	-310470	3943
Mup18	chr4-61230015-61230896	5.51248e-05	0.728044	0.987195	0.00346082	0.00041687	0.987195	Spatial	Spatial	443239	3960
Mup18	chr4-61242397-61243312	0.00186355	0.601808	0.703613	-0.0819	0.00782691	0.83637	Spatial	Spatial	430823	3960
Mup18	chr4-61434790-61435692	0.00182822	0.602672	0.121088	0.325126	0.00782691	0.36771	Spatial	Spatial	238443	3960
Mup18	chr4-61437563-61438470	7.54623e-05	0.718968	0.652186	-0.0969634	0.000500434	0.813618	Spatial	Spatial	235665	3960
Mup18	chr4-61442647-61443333	0.0122022	0.503153	0.395042	-0.181864	0.0427076	0.592563	Spatial	Spatial	230802	3960
Mup18	chr4-61445512-61446421	0.000306701	0.673793	0.0215813	-0.466454	0.00175656	0.247204	Spatial	Spatial	227714	3960
Mup18	chr4-61555643-61556521	0.0023002	0.592144	0.107815	-0.336559	0.00905703	0.36771	Spatial	Spatial	117614	3960
Mup18	chr4-61566614-61567503	0.00140402	0.614344	0.30407	-0.218916	0.00680411	0.504115	Spatial	Spatial	106632	3960
Mup18	chr4-61591049-61591936	5.58684e-08	0.863392	0.25819	0.240223	1.17324e-06	0.468731	Spatial	Spatial	82199	3960
Mup18	chr4-61595525-61596462	0.000189654	0.690195	0.0748222	-0.370371	0.00113792	0.34396	Spatial	Spatial	77673	3960
Mup18	chr4-61596903-61597719	5.70021e-06	0.784461	0.226802	-0.256246	5.98522e-05	0.444336	Spatial	Spatial	76416	3960
Mup18	chr4-61598279-61599086	0.0020508	0.59745	0.747433	-0.0693566	0.00833553	0.840862	Spatial	Spatial	75049	3960
Mup18	chr4-61603500-61604344	3.95843e-05	0.737248	0.146926	-0.305252	0.000369854	0.39971	Spatial	Spatial	69791	3960
Mup18	chr4-61612022-61612552	0.011208	0.508305	0.55309	-0.127379	0.040349	0.748711	Spatial	Spatial	61583	3960
Mup18	chr4-61694221-61694800	0.0018528	0.60207	0.00268287	-0.584885	0.00782691	0.0676084	Spatial	Spatial	-20084	3960
Mup18	chr4-61695828-61696709	0.00163178	0.607753	0.958412	-0.0112444	0.00761495	0.981788	Spatial	Spatial	-21691	3960
Mup18	chr4-61697596-61698475	0.00403571	0.564777	0.746982	-0.0694846	0.0149559	0.840862	Spatial	Spatial	-23459	3960
Mup18	chr4-61702643-61703549	0.000478072	0.6577	0.569689	0.122131	0.00250988	0.755587	Spatial	Spatial	-28506	3960
Mup18	chr4-61776137-61776932	2.78957e-08	0.872252	0.509581	0.141492	7.0297e-07	0.711577	Spatial	Spatial	-102000	3960
Mup18	chr4-61777320-61777999	1.76032e-08	0.877786	0.00478927	0.555958	5.54501e-07	0.100575	Spatial	Spatial	-103183	3960
Mup18	chr4-61782516-61783231	5.49573e-07	0.829256	0.558562	-0.125641	7.69403e-06	0.748711	Spatial	Spatial	-108379	3960
Mup18	chr4-61783993-61784911	3.70357e-10	0.915364	0.733728	0.0732544	4.58032e-08	0.840862	Spatial	Spatial	-109856	3960
Mup18	chr4-61786485-61786879	8.97685e-07	0.820785	0.685875	0.0870498	1.13108e-05	0.835393	Spatial	Spatial	-112348	3960
Mup18	chr4-61791346-61792263	0.00380435	0.567764	0.337293	-0.204706	0.0145257	0.527775	Spatial	Spatial	-117209	3960
Mup18	chr4-61792855-61793624	5.39308e-05	0.728665	0.545787	0.12971	0.00041687	0.747491	Spatial	Spatial	-118718	3960
Mup18	chr4-61796250-61797157	0.000124461	0.703759	0.740938	0.071201	0.000784107	0.840862	Spatial	Spatial	-122113	3960
Mup18	chr4-61801307-61802203	9.59307e-10	0.907396	0.33553	-0.205438	4.58032e-08	0.527775	Spatial	Spatial	-127170	3960
Mup18	chr4-61807698-61808579	5.62444e-05	0.727474	0.0959037	0.347737	0.00041687	0.36771	Spatial	Spatial	-133561	3960
Mup18	chr4-61808793-61809583	1.09055e-09	0.906264	0.260406	0.239141	4.58032e-08	0.468731	Spatial	Spatial	-134656	3960
Mup18	chr4-61810926-61811833	0.00131447	0.617189	0.0640914	-0.38381	0.00662494	0.338675	Spatial	Spatial	-136789	3960
Mup18	chr4-61822294-61823170	7.23915e-05	0.720189	0.0819744	-0.362208	0.000500434	0.34396	Spatial	Spatial	-148157	3960
Mup18	chr4-61829075-61829932	4.10949e-05	0.736226	0.0432449	-0.415899	0.000369854	0.302714	Spatial	Spatial	-154938	3960
Mup18	chr4-61830432-61831277	1.74352e-06	0.808583	0.287413	0.226401	1.99712e-05	0.482854	Spatial	Spatial	-156295	3960
Mup18	chr4-61844574-61845465	1.71772e-07	0.847645	0.339601	-0.203751	3.09189e-06	0.527775	Spatial	Spatial	-170437	3960
Mup18	chr4-61853462-61854261	5.00031e-07	0.830837	0.0701649	0.37601	7.69403e-06	0.34003	Spatial	Spatial	-179325	3960
Mup18	chr4-61906342-61907245	0.000475246	0.657922	0.236274	-0.251266	0.00250988	0.444336	Spatial	Spatial	-232205	3960
Mup19	chr4-61401051-61401987	0.00940252	0.518717	0.770678	-0.0627933	0.0357818	0.90848	Spatial	Spatial	380281	3946
Mup19	chr4-61434790-61435692	4.78651e-06	0.788222	0.46283	0.157329	3.64307e-05	0.778726	Spatial	Spatial	346576	3946
Mup19	chr4-61437563-61438470	0.00114775	0.62296	0.307768	0.217289	0.00462474	0.703132	Spatial	Spatial	343798	3946
Mup19	chr4-61442647-61443333	1.88823e-06	0.807057	0.319762	0.212092	1.6168e-05	0.703132	Spatial	Spatial	338935	3946
Mup19	chr4-61447356-61448230	1.56519e-05	0.761182	0.856564	0.0389613	9.32311e-05	0.92401	Spatial	Spatial	334038	3946
Mup19	chr4-61591049-61591936	1.12012e-07	0.853858	0.101703	0.342174	1.53456e-06	0.468667	Spatial	Spatial	190332	3946
Mup19	chr4-61595525-61596462	1.80134e-08	0.877515	0.0166626	0.483579	3.0848e-07	0.259803	Spatial	Spatial	185806	3946
Mup19	chr4-61596903-61597719	0.000393356	0.664889	0.116493	-0.328975	0.00179633	0.487066	Spatial	Spatial	184549	3946
Mup19	chr4-61598279-61599086	1.41366e-06	0.812534	0.0167692	0.483167	1.38337e-05	0.259803	Spatial	Spatial	183182	3946
Mup19	chr4-61601554-61602461	6.3197e-05	0.724137	0.0766577	0.368221	0.000340581	0.408419	Spatial	Spatial	179807	3946
Mup19	chr4-61603500-61604344	0.000109765	0.707668	0.602504	0.111949	0.000556956	0.79582	Spatial	Spatial	177924	3946
Mup19	chr4-61605896-61606846	0.0122225	0.503051	0.698174	0.0834744	0.0452563	0.846459	Spatial	Spatial	175422	3946
Mup19	chr4-61692739-61693654	0.00112173	0.623924	0.382369	0.186702	0.00462474	0.717596	Spatial	Spatial	88614	3946
Mup19	chr4-61694221-61694800	5.46905e-05	0.728269	0.568413	-0.122531	0.000312192	0.778726	Spatial	Spatial	87468	3946
Mup19	chr4-61695828-61696709	1.50526e-05	0.762132	0.0611026	0.387859	9.32311e-05	0.398496	Spatial	Spatial	85559	3946
Mup19	chr4-61697596-61698475	0.00106687	0.626023	0.0515254	0.401957	0.00456755	0.371525	Spatial	Spatial	83793	3946
Mup19	chr4-61702643-61703549	6.46359e-05	0.723487	0.0503032	0.403899	0.000340581	0.371525	Spatial	Spatial	78719	3946
Mup19	chr4-61776137-61776932	4.36107e-07	0.833096	0.950784	0.013309	4.97888e-06	0.970209	Spatial	Spatial	5336	3946
Mup19	chr4-61777320-61777999	1.24031e-14	0.967563	0.0105503	0.511926	1.69923e-12	0.259803	Spatial	Spatial	4269	3946
Mup19	chr4-61782516-61783231	1.11565e-07	0.853915	0.000871251	0.634351	1.53456e-06	0.0596807	Spatial	Spatial	-246	3946
Mup19	chr4-61783993-61784911	1.42664e-09	0.903846	7.89266e-05	0.717642	3.909e-08	0.0108129	Spatial	Spatial	-1723	3946
Mup19	chr4-61786485-61786879	0.000199257	0.688556	0.178868	0.283863	0.000941315	0.619473	Spatial	Spatial	-4215	3946
Mup19	chr4-61789475-61790376	0.00054155	0.653006	0.102628	0.341308	0.0023933	0.468667	Spatial	Spatial	-7205	3946
Mup19	chr4-61791346-61792263	5.07836e-06	0.786956	0.610788	0.109417	3.66177e-05	0.79582	Spatial	Spatial	-9076	3946
Mup19	chr4-61792855-61793624	8.16178e-07	0.822464	0.141651	0.309092	8.60126e-06	0.539062	Spatial	Spatial	-10585	3946
Mup19	chr4-61796250-61797157	2.71455e-10	0.917808	0.0713139	0.374593	9.29734e-09	0.408419	Spatial	Spatial	-13980	3946
Mup19	chr4-61801307-61802203	1.57765e-11	0.937064	0.960559	-0.0106635	7.2046e-10	0.970209	Spatial	Spatial	-19037	3946
Mup19	chr4-61807698-61808579	7.93754e-14	0.961502	0.0159528	0.486381	5.43722e-12	0.259803	Spatial	Spatial	-25428	3946
Mup19	chr4-61808793-61809583	1.56736e-07	0.849	0.0743328	0.37095	1.95208e-06	0.408419	Spatial	Spatial	-26523	3946
Mup19	chr4-61810926-61811833	9.54438e-06	0.772918	0.943401	-0.0153085	6.22657e-05	0.970209	Spatial	Spatial	-28656	3946
Mup19	chr4-61822294-61823170	1.74517e-06	0.808565	0.64872	-0.0979938	1.59393e-05	0.815364	Spatial	Spatial	-40024	3946
Mup19	chr4-61829075-61829932	1.15536e-08	0.882626	0.203882	-0.2689	2.2612e-07	0.619473	Spatial	Spatial	-46805	3946
Mup19	chr4-61830432-61831277	3.58673e-09	0.895038	0.254259	0.242158	8.1897e-08	0.698651	Spatial	Spatial	-48162	3946
Mup19	chr4-61844574-61845465	2.80669e-06	0.799269	0.820627	-0.0488639	2.26186e-05	0.92401	Spatial	Spatial	-62304	3946
Mup19	chr4-61853462-61854261	7.85984e-06	0.777346	0.0285697	0.446898	5.38399e-05	0.355823	Spatial	Spatial	-71192	3946
Mup19	chr4-61906342-61907245	0.000140717	0.699881	0.0341553	-0.433869	0.000688508	0.363708	Spatial	Spatial	-124072	3946
Mup19	chr4-62113431-62114253	0.00704192	0.535187	0.841513	0.0430982	0.0275641	0.92401	Spatial	Spatial	-331161	3946
Gm13775	chr4-61401051-61401987	0.00557773	0.547902	0.493767	-0.146764	0.0213191	0.697383	Spatial & Circadian	Spatial	-381135	18164
Gm13775	chr4-61434790-61435692	1.02634e-06	0.818394	0.54749	-0.129165	7.03046e-06	0.735354	Spatial & Circadian	Spatial	-347430	18164
Gm13775	chr4-61437563-61438470	0.000468972	0.658417	0.859362	0.0381938	0.00188968	0.917715	Spatial & Circadian	Spatial	-344652	18164
Gm13775	chr4-61442647-61443333	3.81551e-07	0.835273	0.888853	-0.0301295	3.07485e-06	0.931664	Spatial & Circadian	Spatial	-339789	18164
Gm13775	chr4-61445512-61446421	0.00560209	0.547668	0.170228	-0.289366	0.0213191	0.350601	Spatial & Circadian	Spatial	-336701	18164
Gm13775	chr4-61447356-61448230	1.38765e-05	0.7641	0.122763	-0.32375	7.90215e-05	0.31733	Spatial & Circadian	Spatial	-334892	18164
Gm13775	chr4-61555643-61556521	0.0110481	0.509169	0.707955	-0.0806461	0.0398313	0.832658	Spatial & Circadian	Spatial	-226601	18164
Gm13775	chr4-61591049-61591936	1.10656e-09	0.906135	0.166721	0.291655	2.52665e-08	0.350601	Spatial & Circadian	Spatial	-191186	18164
Gm13775	chr4-61595525-61596462	2.16084e-08	0.875354	0.743515	0.0704687	2.96035e-07	0.832658	Spatial & Circadian	Spatial	-186660	18164
Gm13775	chr4-61596903-61597719	0.000414676	0.662962	0.122304	-0.324126	0.00172153	0.31733	Spatial & Circadian	Spatial	-185403	18164
Gm13775	chr4-61598279-61599086	9.10007e-07	0.820544	0.890861	0.0295819	6.56163e-06	0.931664	Spatial & Circadian	Spatial	-184036	18164
Gm13775	chr4-61601554-61602461	0.000111257	0.707251	0.738868	-0.0717899	0.000525592	0.832658	Spatial & Circadian	Spatial	-180661	18164
Gm13775	chr4-61603500-61604344	1.94976e-05	0.755749	0.0308248	-0.441412	9.89324e-05	0.156407	Spatial & Circadian	Spatial	-178778	18164
Gm13775	chr4-61674582-61675286	0.0123294	0.502519	0.528232	-0.135374	0.0422281	0.716513	Spatial & Circadian	Spatial	-107836	18164
Gm13775	chr4-61692739-61693654	0.00031709	0.672618	0.111288	-0.333472	0.00137502	0.300362	Spatial & Circadian	Spatial	-89468	18164
Gm13775	chr4-61694221-61694800	1.45819e-05	0.762903	0.149562	-0.30337	7.90215e-05	0.33627	Spatial & Circadian	Spatial	-88322	18164
Gm13775	chr4-61695828-61696709	8.2617e-06	0.776219	0.693735	0.0847622	4.9211e-05	0.832658	Spatial & Circadian	Spatial	-86413	18164
Gm13775	chr4-61697596-61698475	0.000321172	0.672166	0.502331	-0.143898	0.00137502	0.702239	Spatial & Circadian	Spatial	-84647	18164
Gm13775	chr4-61702643-61703549	6.33504e-06	0.782151	0.947561	0.0141816	3.945e-05	0.971434	Spatial & Circadian	Spatial	-79573	18164
Gm13775	chr4-61776137-61776932	6.87024e-08	0.86063	0.234134	-0.252379	7.84353e-07	0.416577	Spatial & Circadian	Spatial	-6190	18164
Gm13775	chr4-61777320-61777999	2.29306e-15	0.972233	0.071234	0.374691	1.57075e-13	0.253052	Spatial & Circadian	Spatial	-5123	18164
Gm13775	chr4-61782516-61783231	3.5857e-09	0.895041	0.571658	-0.121512	6.14052e-08	0.75305	Spatial & Circadian	Spatial	0	18164
Gm13775	chr4-61783993-61784911	7.57257e-12	0.941231	0.615257	0.108057	2.5936e-10	0.794199	Spatial & Circadian	Spatial	869	18164
Gm13775	chr4-61786485-61786879	1.49968e-05	0.762223	0.405945	0.17777	7.90215e-05	0.624882	Spatial & Circadian	Spatial	3361	18164
Gm13775	chr4-61789475-61790376	0.000210911	0.686657	0.111813	-0.333011	0.000963158	0.300362	Spatial & Circadian	Spatial	6351	18164
Gm13775	chr4-61791346-61792263	1.33849e-07	0.851304	0.30543	-0.218316	1.3098e-06	0.516591	Spatial & Circadian	Spatial	8222	18164
Gm13775	chr4-61792855-61793624	3.18348e-07	0.838173	0.431489	-0.168412	2.90757e-06	0.635634	Spatial & Circadian	Spatial	9731	18164
Gm13775	chr4-61796250-61797157	4.14977e-11	0.931104	0.260567	-0.239063	1.13704e-09	0.451869	Spatial & Circadian	Spatial	13126	18164
Gm13775	chr4-61801307-61802203	4.32889e-13	0.954958	0.742007	-0.0708971	1.97686e-11	0.832658	Spatial & Circadian	Spatial	18183	18164
Gm13775	chr4-61807698-61808579	2.43112e-19	0.987996	0.32024	0.211888	3.33064e-17	0.528588	Spatial & Circadian	Spatial	24574	18164
Gm13775	chr4-61808793-61809583	1.50879e-09	0.903334	0.82217	-0.0484369	2.95293e-08	0.893946	Spatial & Circadian	Spatial	25669	18164
Gm13775	chr4-61810926-61811833	1.12199e-06	0.816784	0.200144	-0.271053	7.31968e-06	0.38083	Spatial & Circadian	Spatial	27802	18164
Gm13775	chr4-61822294-61823170	5.09539e-07	0.830523	0.00320623	-0.576264	3.87816e-06	0.0275831	Spatial & Circadian	Spatial	39170	18164
Gm13775	chr4-61829075-61829932	4.97407e-08	0.864919	0.424033	-0.171112	6.19497e-07	0.63144	Spatial & Circadian	Spatial	45951	18164
Gm13775	chr4-61830432-61831277	1.93165e-08	0.876691	0.0608027	0.388273	2.9404e-07	0.231388	Spatial & Circadian	Spatial	47308	18164
Gm13775	chr4-61844574-61845465	1.13497e-07	0.853671	0.00162298	-0.607992	1.19608e-06	0.0185291	Spatial & Circadian	Spatial	61450	18164
Gm13775	chr4-61853462-61854261	3.79797e-07	0.835347	0.141573	0.30915	3.07485e-06	0.328738	Spatial & Circadian	Spatial	70338	18164
Gm13775	chr4-61906342-61907245	5.19169e-05	0.729738	0.12976	-0.318142	0.000254022	0.320113	Spatial & Circadian	Spatial	123218	18164
Gm13775	chr4-62113431-62114253	0.011701	0.505705	0.693537	-0.08482	0.0411034	0.832658	Spatial & Circadian	Spatial	330307	18164
Gm13775	chr4-62265164-62266049	0.0103921	0.512824	0.0794713	0.365001	0.0384789	0.259228	Spatial & Circadian	Spatial	482040	18164
Mup20	chr4-61822294-61823170	1.13311e-05	-0.768922	0.00279886	0.582859	0.000259229	0.025846	Spatial & Circadian	Rhythmic	230987	3925
Mup20	chr4-61962099-61963010	0.0978962	-0.345798	5.03118e-05	0.730621	0.193298	0.00126618	Spatial & Circadian	Rhythmic	91147	3925
Mup20	chr4-61964541-61965435	0.00180059	-0.603358	0.000849728	0.635363	0.00846135	0.0106924	Spatial & Circadian	Rhythmic	88722	3925
Mup20	chr4-61976017-61976992	0.0985694	-0.34515	0.000138123	0.700472	0.193298	0.0029795	Spatial & Circadian	Rhythmic	77165	3925
Mup20	chr4-61991460-61992344	0.196565	-0.273141	0.00485088	0.55529	0.315759	0.0385517	Spatial & Circadian	Rhythmic	61813	3925
Mup20	chr4-62048618-62049406	0.665158	0.0931243	0.00101028	0.628287	0.773983	0.0114814	Spatial & Circadian	Rhythmic	4751	3925
Mup20	chr4-62053750-62054336	0.75003	-0.0686204	0.000235939	0.68287	0.814781	0.00395853	Spatial & Circadian	Rhythmic	0	3925
Mup20	chr4-62055914-62056848	0.428404	-0.169526	1.16696e-05	0.768229	0.567448	0.000858114	Spatial & Circadian	Rhythmic	-1755	3925
Mup20	chr4-62057364-62058253	0.101744	-0.342135	0.000264997	0.678889	0.196967	0.00400146	Spatial & Circadian	Rhythmic	-3205	3925
Mup20	chr4-62094089-62094949	0.14581	-0.306056	4.60534e-05	0.733087	0.256015	0.00126618	Spatial & Circadian	Rhythmic	-39930	3925
Mup20	chr4-62177046-62177929	0.127033	-0.320301	0.00017298	0.693221	0.233926	0.003265	Spatial & Circadian	Rhythmic	-122887	3925
Mup20	chr4-62383689-62384673	0.0038292	-0.567436	0.0010645	0.626116	0.0156273	0.0114814	Spatial & Circadian	Rhythmic	-329530	3925
Mup20	chr4-62388947-62389730	0.0147469	-0.491384	0.000586041	0.649992	0.0463912	0.00804475	Spatial & Circadian	Rhythmic	-334788	3925
Mup20	chr4-62496681-62497492	0.00164988	-0.607263	2.27315e-05	0.75187	0.00803651	0.000858114	Spatial & Circadian	Rhythmic	-442522	3925
Mup20	chr4-62503106-62504109	0.000772164	-0.639204	0.0028874	0.581359	0.00436539	0.025846	Spatial & Circadian	Rhythmic	-448947	3925
Mup20	chr4-62505717-62506603	8.20141e-05	-0.716502	1.64554e-06	0.809682	0.000774008	0.000248477	Spatial & Circadian	Rhythmic	-451558	3925
Mup20	chr4-62516646-62517533	0.00184917	-0.602158	2.05394e-05	0.754441	0.00846135	0.000858114	Spatial & Circadian	Rhythmic	-462487	3925
Mup20	chr4-62518419-62519169	1.85794e-05	-0.756953	0.00290981	0.580986	0.000311722	0.025846	Spatial & Circadian	Rhythmic	-464260	3925
Mup3	chr4-61776137-61776932	5.11867e-07	-0.830447	0.00305985	0.578547	5.94553e-06	0.0430983	Spatial & Circadian	Rhythmic	310409	3867
Mup3	chr4-61782516-61783231	1.19057e-08	-0.882288	0.0028351	0.58224	3.34299e-07	0.0430983	Spatial & Circadian	Rhythmic	304110	3867
Mup3	chr4-61783993-61784911	2.28486e-09	-0.899448	0.000834028	0.636115	3.34299e-07	0.0209897	Spatial & Circadian	Rhythmic	302430	3867
Mup3	chr4-62015346-62016214	0.319587	0.212167	0.000399751	0.664301	0.54222	0.0150906	Spatial & Circadian	Rhythmic	71127	3867
Mup3	chr4-62020252-62021144	0.713916	0.078929	0.00244976	0.589193	0.829241	0.0430983	Spatial & Circadian	Rhythmic	66197	3867
Mup3	chr4-62022928-62023775	0.213302	0.26359	9.17616e-05	0.713136	0.392788	0.006928	Spatial & Circadian	Rhythmic	63566	3867
Mup3	chr4-62051481-62052341	0.00302687	0.579075	0.694626	0.0845035	0.0108823	0.88987	Spatial & Circadian	Spatial	35000	3867
Mup3	chr4-62057364-62058253	0.118594	-0.327202	0.00184222	0.602328	0.248717	0.0397392	Spatial & Circadian	Rhythmic	29088	3867
Mup3	chr4-62082504-62083389	0.324461	0.210089	6.09132e-05	0.725196	0.544374	0.006928	Spatial & Circadian	Rhythmic	3952	3867
Mup3	chr4-62087013-62087721	0.179969	0.283175	0.00313961	0.577292	0.343991	0.0430983	Spatial & Circadian	Rhythmic	0	3867
Mup3	chr4-62094089-62094949	0.535633	0.132976	0.000232484	0.683371	0.70331	0.0117017	Spatial & Circadian	Rhythmic	-6746	3867
Mup3	chr4-62328151-62328837	0.00973084	0.516707	0.0899049	0.353762	0.0312629	0.295123	Spatial & Circadian	Spatial	-240808	3867
Mup3	chr4-62495743-62496545	0.859005	-0.0382918	0.000701391	0.643011	0.939721	0.0209897	Spatial & Circadian	Rhythmic	-408400	3867
Mup3	chr4-62503106-62504109	0.0396153	-0.422679	0.00375687	0.568396	0.103136	0.0472739	Spatial & Circadian	Rhythmic	-415763	3867
Mup21	chr4-61673868-61674467	0.14496	-0.306671	0.00107078	0.62587	0.408842	0.0162758	Spatial & Circadian	Rhythmic	476395	2932
Mup21	chr4-61674582-61675286	0.0438137	-0.414877	0.00245696	0.589055	0.170761	0.0257148	Spatial & Circadian	Rhythmic	475576	2932
Mup21	chr4-61962099-61963010	0.419228	-0.172865	1.08213e-05	0.770002	0.806616	0.00164484	Spatial & Circadian	Rhythmic	187852	2932
Mup21	chr4-61964541-61965435	0.480519	-0.151245	0.000165061	0.694748	0.81713	0.00358419	Spatial & Circadian	Rhythmic	185427	2932
Mup21	chr4-62015346-62016214	0.248913	0.24482	0.00419093	0.562854	0.583555	0.0398138	Spatial & Circadian	Rhythmic	134648	2932
Mup21	chr4-62037370-62038287	0.0931435	-0.350474	0.00512089	0.552443	0.294954	0.043243	Spatial & Circadian	Rhythmic	112575	2932
Mup21	chr4-62048618-62049406	0.0733969	0.372067	0.00508202	0.552845	0.253553	0.043243	Spatial & Circadian	Rhythmic	101456	2932
Mup21	chr4-62049862-62050490	0.647258	0.0984291	0.00631095	0.541225	0.870648	0.0463845	Spatial & Circadian	Rhythmic	100372	2932
Mup21	chr4-62053750-62054336	0.808159	0.052321	0.000240137	0.68227	0.918061	0.0045626	Spatial & Circadian	Rhythmic	96526	2932
Mup21	chr4-62057364-62058253	0.740243	-0.0713986	0.00640838	0.540388	0.914635	0.0463845	Spatial & Circadian	Rhythmic	92609	2932
Mup21	chr4-62073490-62074375	0.808744	-0.0521584	0.000152562	0.697294	0.918061	0.00358419	Spatial & Circadian	Rhythmic	76487	2932
Mup21	chr4-62094089-62094949	0.625555	0.104937	0.000681881	0.644118	0.856616	0.0115162	Spatial & Circadian	Rhythmic	55913	2932
Mup21	chr4-62174214-62175108	0.146027	-0.3059	0.00637871	0.540642	0.408842	0.0463845	Spatial & Circadian	Rhythmic	-23350	2932
Mup21	chr4-62366102-62366821	0.586849	-0.116776	0.00253765	0.587529	0.850175	0.0257148	Spatial & Circadian	Rhythmic	-215238	2932
Mup21	chr4-62383689-62384673	0.118148	-0.327577	6.39324e-05	0.723804	0.352127	0.00231764	Spatial & Circadian	Rhythmic	-232825	2932
Mup21	chr4-62388947-62389730	0.549958	-0.128377	2.43505e-05	0.750108	0.850175	0.00185063	Spatial & Circadian	Rhythmic	-238083	2932
Mup21	chr4-62408270-62409161	0.0229231	-0.462339	0.00153341	0.610496	0.10248	0.0211889	Spatial & Circadian	Rhythmic	-257406	2932
Mup21	chr4-62503106-62504109	0.307296	-0.217495	7.62382e-05	0.718666	0.667272	0.00231764	Spatial & Circadian	Rhythmic	-352242	2932
Mup21	chr4-62505717-62506603	3.65742e-05	-0.739393	6.77471e-05	0.722125	0.000505389	0.00231764	Spatial & Circadian	Rhythmic	-354853	2932
Mup21	chr4-62516646-62517533	0.0689801	-0.37749	0.00221018	0.594	0.243837	0.0257148	Spatial & Circadian	Rhythmic	-365782	2932
Slc31a2	chr4-61844574-61845465	0.0965574	-0.347098	0.0032934	0.574946	0.430594	0.0418008	Circadian	Rhythmic	-417096	35850
Slc31a2	chr4-62027566-62028420	0.644332	0.0993017	0.000240766	0.68218	0.897666	0.00993162	Circadian	Rhythmic	-234141	35850
Slc31a2	chr4-62053750-62054336	0.0910831	0.352556	0.000661101	0.645328	0.417464	0.0155831	Circadian	Rhythmic	-208225	35850
Slc31a2	chr4-62057364-62058253	0.201233	-0.270423	0.000426119	0.661963	0.666491	0.0140619	Circadian	Rhythmic	-204308	35850
Slc31a2	chr4-62070480-62071359	0.693027	0.0849682	0.00187658	0.601493	0.901936	0.0309636	Circadian	Rhythmic	-191202	35850
Slc31a2	chr4-62094089-62094949	0.242733	0.247944	0.000658665	0.645472	0.720588	0.0155831	Circadian	Rhythmic	-167612	35850
Slc31a2	chr4-62366102-62366821	0.932523	-0.0182567	7.18732e-05	0.720399	0.977484	0.00395303	Circadian	Rhythmic	103539	35850
Slc31a2	chr4-62383689-62384673	0.767156	-0.0637839	0.00215332	0.595206	0.922689	0.0322997	Circadian	Rhythmic	121126	35850
Slc31a2	chr4-62501824-62502629	0.480616	-0.151212	0.00178496	0.603749	0.819141	0.0309636	Circadian	Rhythmic	239261	35850
Slc31a2	chr4-62516646-62517533	0.99256	0.00201084	2.86623e-05	0.745876	0.99256	0.0026923	Circadian	Rhythmic	254083	35850
Slc31a2	chr4-62518419-62519169	0.341051	-0.203153	3.26339e-05	0.742448	0.770321	0.0026923	Circadian	Rhythmic	255856	35850
Slc31a2	chr4-62700323-62701093	0.554977	-0.126778	0.00274961	0.58371	0.872106	0.0378071	Circadian	Rhythmic	437760	35850
Hdhd3	chr4-62015346-62016214	0.714569	0.078741	8.71376e-05	0.714692	0.979059	0.00311517	Spatial & Circadian	Rhythmic	487252	4460
Hdhd3	chr4-62022928-62023775	0.0177149	-0.479599	0.000233985	0.683153	0.633307	0.00418249	Spatial & Circadian	Rhythmic	479691	4460
Hdhd3	chr4-62026044-62026950	0.460137	0.158265	0.00557271	0.54795	0.979059	0.0498061	Spatial & Circadian	Rhythmic	476516	4460
Hdhd3	chr4-62027566-62028420	0.453692	-0.160518	0.0047072	0.55686	0.979059	0.0448753	Spatial & Circadian	Rhythmic	475046	4460
Hdhd3	chr4-62053750-62054336	0.697318	-0.0837225	0.00317297	0.576775	0.979059	0.0349027	Spatial & Circadian	Rhythmic	449130	4460
Hdhd3	chr4-62055914-62056848	0.20414	-0.268752	0.00279255	0.582967	0.861407	0.0349027	Spatial & Circadian	Rhythmic	446618	4460
Hdhd3	chr4-62057364-62058253	0.13767	-0.312059	0.000191103	0.689943	0.861407	0.00418249	Spatial & Circadian	Rhythmic	445213	4460
Hdhd3	chr4-62087839-62088499	0.478823	-0.151824	0.00142508	0.613698	0.979059	0.0203786	Spatial & Circadian	Rhythmic	414967	4460
Hdhd3	chr4-62094089-62094949	0.93119	-0.018618	6.59344e-05	0.722912	0.979059	0.00311517	Spatial & Circadian	Rhythmic	408517	4460
Hdhd3	chr4-62174214-62175108	0.289559	-0.225422	0.002998	0.57954	0.861407	0.0349027	Spatial & Circadian	Rhythmic	328358	4460
Hdhd3	chr4-62501824-62502629	0.520628	-0.137856	0.00374802	0.568515	0.979059	0.0382833	Spatial & Circadian	Rhythmic	837	4460
Hdhd3	chr4-62503106-62504109	0.918773	0.0219879	3.84376e-05	0.738048	0.979059	0.00274829	Spatial & Circadian	Rhythmic	0	4460
Hdhd3	chr4-62505717-62506603	0.0512731	0.402355	0.00117464	0.621982	0.777282	0.0186637	Spatial & Circadian	Rhythmic	-2249	4460
Hdhd3	chr4-62516646-62517533	0.680698	-0.0885617	3.70816e-05	0.739021	0.979059	0.00274829	Spatial & Circadian	Rhythmic	-13178	4460
Hdhd3	chr4-62778404-62779299	0.953272	0.0126353	0.000228433	0.683968	0.986071	0.00418249	Spatial & Circadian	Rhythmic	-274936	4460
Alad	chr4-62082504-62083389	0.573726	-0.120865	6.16368e-06	0.782753	0.752186	0.000869078	Spatial & Circadian	Rhythmic	436528	10750
Alad	chr4-62440346-62441241	7.92356e-06	0.777164	0.222568	0.258517	0.00111722	0.682219	Spatial & Circadian	Spatial	78676	10750
Alad	chr4-62728966-62729838	0.000222756	0.684819	0.0203341	0.470469	0.0157043	0.338156	Spatial & Circadian	Spatial	-209047	10750
Pole3	chr4-62048618-62049406	0.745576	-0.0698834	9.80788e-05	0.711118	0.939616	0.00274621	Circadian	Rhythmic	475661	2420
Pole3	chr4-62057364-62058253	0.511126	0.140981	7.72986e-05	0.718258	0.939616	0.00270545	Circadian	Rhythmic	466814	2420
Pole3	chr4-62087839-62088499	0.829187	-0.0464972	0.000381118	0.666036	0.939616	0.00889276	Circadian	Rhythmic	436568	2420
Pole3	chr4-62094089-62094949	0.115725	0.32963	0.00090532	0.632792	0.809862	0.0176824	Circadian	Rhythmic	430118	2420
Pole3	chr4-62169387-62169906	0.166602	-0.291733	9.71201e-06	0.772516	0.847632	0.00135968	Circadian	Rhythmic	355161	2420
Pole3	chr4-62367426-62368327	0.638307	0.101103	0.00335904	0.573973	0.939616	0.0470266	Circadian	Rhythmic	156740	2420
Pole3	chr4-62395530-62396442	0.643883	-0.0994356	5.08616e-05	0.730316	0.939616	0.00237354	Circadian	Rhythmic	128625	2420
Pole3	chr4-62503106-62504109	0.671572	0.0912367	0.00101042	0.628281	0.939616	0.0176824	Circadian	Rhythmic	20958	2420
Pole3	chr4-62505717-62506603	0.819157	-0.0492708	2.57046e-05	0.748712	0.939616	0.00179932	Circadian	Rhythmic	18464	2420
Pole3	chr4-62999085-62999994	0.631772	0.103064	0.00233357	0.591472	0.939616	0.0363	Circadian	Rhythmic	-474016	2420
Zfp618	chr4-62524839-62525714	0.032655	-0.437191	0.000199484	0.688518	0.178242	0.00416492	Spatial & Circadian	Rhythmic	-439858	174136
Zfp618	chr4-62526286-62526958	0.610431	-0.109526	0.00336658	0.573862	0.791747	0.0292385	Spatial & Circadian	Rhythmic	-438614	174136
Zfp618	chr4-63346391-63347280	0.280977	-0.229366	0.00270782	0.584443	0.579948	0.0253374	Spatial & Circadian	Rhythmic	380817	174136
Ambp	chr4-63051997-63052908	0.000860475	0.634855	0.00717386	-0.534153	0.040492	0.0882385	Spatial & Circadian	Spatial	101890	11525
Ambp	chr4-63494552-63495284	0.000987609	0.629225	0.0255516	-0.45481	0.040492	0.157143	Spatial & Circadian	Spatial	-339752	11525
Orm1	chr4-63558290-63559210	0.00148278	0.611968	0.0840671	-0.359922	0.0396643	0.350607	Spatial	Spatial	213729	3604
Orm1	chr4-63738124-63738957	0.00123518	0.61985	0.131839	-0.316518	0.0396643	0.455057	Spatial	Spatial	393563	3604
Orm1	chr4-63739329-63740148	0.000391364	0.665073	0.0576699	-0.392701	0.0278835	0.342815	Spatial	Spatial	394768	3604
Whrn	chr4-63150751-63151632	0.0227684	0.462803	0.00943608	0.518509	0.329387	0.0476298	Spatial & Circadian	Rhythmic	344358	81082
Whrn	chr4-63153759-63154657	0.5815	-0.118438	0.00692532	0.536114	0.910786	0.038636	Spatial & Circadian	Rhythmic	341333	81082
Whrn	chr4-63214984-63215791	0.31946	-0.212221	0.000459232	0.659198	0.695451	0.00978535	Spatial & Circadian	Rhythmic	280199	81082
Whrn	chr4-63215972-63216814	0.191244	-0.276292	1.12879e-05	0.769012	0.579197	0.000598258	Spatial & Circadian	Rhythmic	279176	81082
Whrn	chr4-63221279-63222154	0.526248	0.13602	0.000914044	0.632401	0.867646	0.00978535	Spatial & Circadian	Rhythmic	273836	81082
Whrn	chr4-63232356-63233264	0.036852	-0.428178	0.000852416	0.635236	0.329387	0.00978535	Spatial & Circadian	Rhythmic	262726	81082
Whrn	chr4-63234553-63235338	0.807554	-0.052489	0.00121736	0.620468	0.972735	0.00978535	Spatial & Circadian	Rhythmic	260652	81082
Whrn	chr4-63251681-63252458	0.911954	-0.0238405	0.00096059	0.630367	0.990348	0.00978535	Spatial & Circadian	Rhythmic	243532	81082
Whrn	chr4-63253788-63254659	0.69472	-0.0844764	9.17644e-06	0.773823	0.947314	0.000598258	Spatial & Circadian	Rhythmic	241331	81082
Whrn	chr4-63257068-63257935	0.601463	-0.112269	0.00293845	0.580512	0.910786	0.0194672	Spatial & Circadian	Rhythmic	238055	81082
Whrn	chr4-63258881-63259720	0.0397455	-0.422428	0.00112882	0.62366	0.329387	0.00978535	Spatial & Circadian	Rhythmic	236270	81082
Whrn	chr4-63268508-63269380	0.0574737	0.392985	0.000562074	0.65159	0.406148	0.00978535	Spatial & Circadian	Rhythmic	226610	81082
Whrn	chr4-63270965-63271872	0.747386	-0.0693698	0.000736582	0.641078	0.972735	0.00978535	Spatial & Circadian	Rhythmic	224118	81082
Whrn	chr4-63278555-63279469	0.199273	0.271559	6.04953e-05	0.725394	0.586749	0.0021375	Spatial & Circadian	Rhythmic	216521	81082
Whrn	chr4-63307124-63308027	0.214797	-0.262761	0.00130623	0.617459	0.599172	0.00978535	Spatial & Circadian	Rhythmic	187963	81082
Whrn	chr4-63309588-63310463	0.993161	-0.00184846	0.00132166	0.616954	0.996107	0.00978535	Spatial & Circadian	Rhythmic	185527	81082
Whrn	chr4-63348265-63349157	0.1548	0.299697	0.00828851	0.526	0.565183	0.0439291	Spatial & Circadian	Rhythmic	146833	81082
Whrn	chr4-63547497-63548369	0.821038	0.0487499	0.00323393	0.575842	0.976716	0.0201645	Spatial & Circadian	Rhythmic	-51505	81082
Whrn	chr4-63567662-63568579	0.601197	0.11235	0.000492748	0.656569	0.910786	0.00978535	Spatial & Circadian	Rhythmic	-71670	81082
Whrn	chr4-63572400-63573290	0.121957	-0.32441	0.00422758	0.562408	0.497209	0.0248957	Spatial & Circadian	Rhythmic	-76408	81082
Whrn	chr4-63700305-63700713	0.939672	0.0163187	0.00138472	0.614944	0.990348	0.00978535	Spatial & Circadian	Rhythmic	-204313	81082
Whrn	chr4-63739329-63740148	0.000666645	0.645002	0.854273	0.0395901	0.0353322	0.879155	Spatial & Circadian	Spatial	-243337	81082
Atp6v1g1	chr4-63051997-63052908	3.85754e-05	0.737951	0.000578975	0.650457	0.00393469	0.0287684	Circadian	Rhythmic	-491863	5979
Atp6v1g1	chr4-63077942-63078790	0.988798	0.00302767	0.00781438	0.529349	0.990527	0.0468863	Circadian	Rhythmic	-465981	5979
Atp6v1g1	chr4-63213669-63214452	0.0530227	0.399626	0.00505159	0.553162	0.318136	0.0396356	Circadian	Rhythmic	-330319	5979
Atp6v1g1	chr4-63214984-63215791	0.190442	0.276773	0.00112644	0.623748	0.530747	0.0287684	Circadian	Rhythmic	-328980	5979
Atp6v1g1	chr4-63215972-63216814	0.285288	0.227375	0.00158736	0.608973	0.559602	0.0287684	Circadian	Rhythmic	-327957	5979
Atp6v1g1	chr4-63221279-63222154	0.205537	0.267955	0.00333064	0.574392	0.530747	0.0287684	Circadian	Rhythmic	-322617	5979
Atp6v1g1	chr4-63232356-63233264	0.421422	0.172063	0.00224459	0.593283	0.682885	0.0287684	Circadian	Rhythmic	-311507	5979
Atp6v1g1	chr4-63234553-63235338	0.228948	0.255106	0.00250225	0.588194	0.544997	0.0287684	Circadian	Rhythmic	-309433	5979
Atp6v1g1	chr4-63251681-63252458	0.925335	-0.0202064	0.00338452	0.573599	0.990527	0.0287684	Circadian	Rhythmic	-292313	5979
Atp6v1g1	chr4-63253788-63254659	0.147587	0.304778	0.00113801	0.623318	0.530747	0.0287684	Circadian	Rhythmic	-290112	5979
Atp6v1g1	chr4-63256083-63256844	0.509852	0.141402	0.00709111	0.5348	0.776193	0.0452059	Circadian	Rhythmic	-287927	5979
Atp6v1g1	chr4-63257068-63257935	0.475023	0.153123	0.00585856	0.545262	0.734127	0.0400639	Circadian	Rhythmic	-286836	5979
Atp6v1g1	chr4-63258881-63259720	0.960823	0.0105919	0.00226543	0.592854	0.990527	0.0287684	Circadian	Rhythmic	-285051	5979
Atp6v1g1	chr4-63276738-63277611	0.63493	0.102115	0.00188403	0.601314	0.849517	0.0287684	Circadian	Rhythmic	-267160	5979
Atp6v1g1	chr4-63309588-63310463	0.170881	0.288943	0.00322875	0.575921	0.530747	0.0287684	Circadian	Rhythmic	-234308	5979
Atp6v1g1	chr4-63507967-63508867	0.0366399	0.428613	0.00294448	0.580413	0.249152	0.0287684	Circadian	Rhythmic	-35904	5979
Atp6v1g1	chr4-63558290-63559210	0.000636256	0.646819	0.00863509	0.523651	0.0289339	0.0489322	Circadian	Rhythmic	13517	5979
Atp6v1g1	chr4-63773101-63774049	0.361694	0.194797	0.00589176	0.544957	0.628617	0.0400639	Circadian	Rhythmic	228328	5979
Megf9	chr4-70451802-70452664	0.258205	-0.240216	8.40375e-05	0.715776	0.995399	0.00197488	Spatial & Circadian	Rhythmic	82330	107931
Megf9	chr4-70483924-70484774	0.791126	-0.0570642	0.00317781	0.5767	0.998355	0.0298714	Spatial & Circadian	Rhythmic	50220	107931
Megf9	chr4-70503723-70504624	0.274455	0.232414	0.00120034	0.621066	0.995399	0.0188053	Spatial & Circadian	Rhythmic	30370	107931
Megf9	chr4-70509669-70510547	0.314883	-0.214191	4.54908e-08	0.86608	0.995399	2.13807e-06	Spatial & Circadian	Rhythmic	24447	107931
Megf9	chr4-70515335-70516244	0.526227	-0.136027	0.00275088	0.583688	0.995399	0.0298714	Spatial & Circadian	Rhythmic	18750	107931
Tle1	chr4-71804571-71805471	1.49328e-06	0.811511	0.395772	0.181587	2.38925e-05	0.641943	Spatial & Circadian	Spatial	395447	83778
Tle1	chr4-71839179-71840055	5.90704e-06	0.783684	0.0919298	0.351696	5.67076e-05	0.294175	Spatial & Circadian	Spatial	360863	83778
Tle1	chr4-71843649-71844539	1.59726e-11	0.936991	0.000771583	0.639234	7.66684e-10	0.018518	Spatial & Circadian	Spatial & Rhythmic	356379	83778
Tle1	chr4-71846695-71847444	0.00276587	0.583428	0.506931	0.142369	0.0147513	0.695219	Spatial & Circadian	Spatial	353474	83778
Tle1	chr4-71911306-71912195	3.26473e-06	0.796207	0.67588	0.0899723	3.91768e-05	0.811056	Spatial & Circadian	Spatial	288723	83778
Tle1	chr4-71968457-71969371	0.0105	0.51221	0.0199598	0.471713	0.0406042	0.0958069	Spatial & Circadian	Spatial	231547	83778
Tle1	chr4-72010056-72010960	2.56469e-08	0.873282	0.135158	0.313963	6.15526e-07	0.317406	Spatial & Circadian	Spatial	189958	83778
Tle1	chr4-72122956-72123406	0.0125341	0.501509	0.0865489	0.357265	0.0406042	0.294175	Spatial & Circadian	Spatial	77512	83778
Tle1	chr4-72144175-72145022	0.0102763	0.51349	0.912002	0.0238274	0.0406042	0.931406	Spatial & Circadian	Spatial	55896	83778
Tle1	chr4-72196118-72196986	0.010533	0.512024	0.11456	0.330628	0.0406042	0.317406	Spatial & Circadian	Spatial	3932	83778
Tle1	chr4-72238477-72239381	0.0126888	0.500755	0.00272119	0.584207	0.0406042	0.0435391	Spatial & Circadian	Spatial & Rhythmic	-37557	83778
Tle1	chr4-72373315-72374207	0.0110435	0.509194	0.0184851	0.476806	0.0406042	0.0958069	Spatial & Circadian	Spatial	-172395	83778
Tle1	chr4-72397978-72398855	0.00239158	0.590322	0.000245826	0.68147	0.0143495	0.0117996	Spatial & Circadian	Spatial & Rhythmic	-197058	83778
C630043F03Rik	chr4-71804571-71805471	7.39495e-07	0.824186	0.0395849	0.422738	1.77479e-05	0.100004	Spatial	Spatial	-395876	14005
C630043F03Rik	chr4-71839179-71840055	0.000617894	0.647953	0.00236383	0.590869	0.00494316	0.0226928	Spatial	Spatial	-361292	14005
C630043F03Rik	chr4-71843649-71844539	4.36953e-07	0.833065	0.0466577	0.409919	1.77479e-05	0.107833	Spatial	Spatial	-356808	14005
C630043F03Rik	chr4-71846695-71847444	0.00319513	0.576434	0.894248	-0.0286589	0.0191708	0.933128	Spatial	Spatial	-353903	14005
C630043F03Rik	chr4-71911306-71912195	2.83508e-06	0.799066	0.304065	0.218918	4.53613e-05	0.442277	Spatial	Spatial	-289152	14005
C630043F03Rik	chr4-72010056-72010960	6.54088e-06	0.781446	0.386028	0.185296	7.84906e-05	0.529409	Spatial	Spatial	-190387	14005
C630043F03Rik	chr4-72270258-72271163	4.64639e-05	0.732841	0.187446	0.278579	0.000446053	0.321337	Spatial	Spatial	68909	14005
C630043F03Rik	chr4-72397978-72398855	0.00780103	0.529446	0.047177	0.40904	0.0416055	0.107833	Spatial	Spatial	196629	14005
C630043F03Rik	chr4-72400520-72401431	0.000903798	0.632861	0.000875358	0.63416	0.00619747	0.0140057	Spatial	Spatial	199171	14005
Lurap1l	chr4-80914976-80915829	0.259844	0.239415	9.41518e-05	0.712359	0.625988	0.00499004	Circadian	Rhythmic	4329	44983
Lurap1l	chr4-80919112-80919906	0.96957	0.00822575	0.00393011	0.566122	0.974956	0.0360709	Circadian	Rhythmic	8465	44983
Lurap1l	chr4-80921889-80922693	0.673056	0.0908008	0.00476408	0.556233	0.82958	0.0360709	Circadian	Rhythmic	11242	44983
Lurap1l	chr4-80924688-80925358	0.0504764	0.403621	0.00400307	0.56519	0.382178	0.0360709	Circadian	Rhythmic	14041	44983
Lurap1l	chr4-80930842-80931701	0.12624	0.320935	0.000239077	0.68242	0.476684	0.0052122	Circadian	Rhythmic	20195	44983
Lurap1l	chr4-80934457-80935357	0.586624	0.116846	0.00445524	0.559712	0.797207	0.0360709	Circadian	Rhythmic	23810	44983
Lurap1l	chr4-81275963-81276843	0.16107	-0.295415	0.00029503	0.675156	0.476684	0.0052122	Circadian	Rhythmic	365316	44983
Ccdc171	chr4-83270270-83271173	0.219353	0.260261	3.39285e-06	0.795419	0.593658	0.000183214	Circadian	Rhythmic	-254371	339126
Adamtsl1	chr4-86053534-86054423	1.08546e-05	0.76993	0.624901	-0.105135	0.000423328	0.92233	Spatial & Circadian	Spatial	0	374471
Adamtsl1	chr4-86373411-86374182	0.000369039	0.6672	0.364703	-0.193602	0.00719625	0.84134	Spatial & Circadian	Spatial	319495	374471
Rraga	chr4-86306555-86307458	0.782368	-0.0595132	0.000420258	0.662472	0.912755	0.00706033	Circadian	Rhythmic	-268209	1618
Rraga	chr4-86435432-86436035	0.470935	-0.154527	0.000330024	0.671201	0.875485	0.00706033	Circadian	Rhythmic	-139632	1618
Rraga	chr4-86436153-86436878	0.553372	-0.127289	6.45495e-08	0.861469	0.912755	5.42216e-06	Circadian	Rhythmic	-138789	1618
Rraga	chr4-86668112-86668950	0.337498	0.204621	0.000512246	0.65511	0.875485	0.00717144	Circadian	Rhythmic	92443	1618
Rraga	chr4-86670791-86671500	0.123337	0.323281	0.000361037	0.66799	0.76211	0.00706033	Circadian	Rhythmic	95122	1618
Rraga	chr4-86856932-86857857	0.224265	0.257604	0.00102329	0.627757	0.784927	0.0107446	Circadian	Rhythmic	281263	1618
Rraga	chr4-86885960-86886886	0.750748	0.0684171	0.00013776	0.700556	0.912755	0.00578591	Circadian	Rhythmic	310291	1618
Rraga	chr4-86924761-86925653	0.248043	0.245257	0.000768933	0.639371	0.801371	0.00922719	Circadian	Rhythmic	349092	1618
Haus6	chr4-86308934-86309851	0.000447738	-0.660137	0.00037123	0.666987	0.0168624	0.015406	Spatial & Circadian	Rhythmic	302203	33201
Haus6	chr4-86350050-86350901	0.710234	-0.0799892	0.000148505	0.69816	0.847842	0.0123259	Spatial & Circadian	Rhythmic	261153	33201
Haus6	chr4-86651693-86652617	0.40729	0.177269	0.00167522	0.606586	0.786165	0.0463477	Spatial & Circadian	Rhythmic	-39637	33201
Haus6	chr4-86724859-86725762	7.76037e-06	0.777633	0.0137542	0.49576	0.000644111	0.11416	Spatial & Circadian	Spatial	-112803	33201
Haus6	chr4-86729601-86730458	0.000949751	0.630833	0.426965	0.170047	0.0168624	0.731873	Spatial & Circadian	Spatial	-117545	33201
Haus6	chr4-86905674-86906554	0.000897272	0.633156	0.552322	0.127623	0.0168624	0.764045	Spatial & Circadian	Spatial	-293618	33201
Rps6	chr4-86373411-86374182	0.408947	0.176654	0.00456715	0.558429	0.948947	0.0439588	Circadian	Rhythmic	483229	2753
Rps6	chr4-86431544-86432406	0.743907	0.0703574	1.55285e-05	0.761375	0.966352	0.0011957	Circadian	Rhythmic	425005	2753
Rps6	chr4-86435432-86436035	0.281327	-0.229203	5.97641e-05	0.725742	0.948947	0.00230092	Circadian	Rhythmic	421376	2753
Rps6	chr4-86436153-86436878	0.683002	-0.0878884	0.000518694	0.654639	0.956203	0.00998485	Circadian	Rhythmic	420533	2753
Rps6	chr4-86665367-86666276	0.793234	-0.0564759	0.00125998	0.619002	0.966352	0.0194038	Circadian	Rhythmic	191135	2753
Rps6	chr4-86668112-86668950	0.398106	0.180707	0.000157541	0.696259	0.948947	0.00404355	Circadian	Rhythmic	188461	2753
Rps6	chr4-86689958-86690861	0.705017	0.0814943	0.00308712	0.578115	0.965034	0.0339583	Circadian	Rhythmic	166550	2753
Rps6	chr4-86750405-86751207	0.657442	0.0954043	0.00185387	0.602043	0.948947	0.0237914	Circadian	Rhythmic	106204	2753
Acer2	chr4-86716966-86717877	0.00334866	0.574125	0.473249	-0.153731	0.0418146	0.946854	Spatial & Circadian	Spatial	-156518	60427
Acer2	chr4-86718852-86719749	0.000367388	0.667362	0.392874	-0.182685	0.00565777	0.946854	Spatial & Circadian	Spatial	-154646	60427
Acer2	chr4-86724859-86725762	7.27382e-07	0.824472	0.63421	-0.102331	5.60084e-05	0.958632	Spatial & Circadian	Spatial	-148633	60427
Acer2	chr4-86729601-86730458	2.3071e-05	0.751492	0.862989	-0.0371995	0.000592155	0.958632	Spatial & Circadian	Spatial	-143937	60427
Acer2	chr4-86905674-86906554	1.17409e-05	0.768085	0.841957	0.0429759	0.000452024	0.958632	Spatial & Circadian	Spatial	31277	60427
Acer2	chr4-87206751-87207658	0.00380133	0.567804	0.30582	0.218144	0.0418146	0.941926	Spatial & Circadian	Spatial	332354	60427
Klhl9	chr4-88250625-88251534	0.00950495	-0.518084	0.00209632	0.596442	0.150701	0.0103157	Circadian	Rhythmic	470930	4174
Klhl9	chr4-88275158-88276042	0.336084	-0.205208	0.00456627	0.558439	0.694282	0.0176133	Circadian	Rhythmic	446422	4174
Klhl9	chr4-88350671-88351563	0.435722	0.16689	0.00111879	0.624035	0.715489	0.0072286	Circadian	Rhythmic	370901	4174
Klhl9	chr4-88534880-88535586	0.0382051	0.425446	0.00385968	0.567036	0.218315	0.0171541	Circadian	Rhythmic	186878	4174
Klhl9	chr4-88537124-88538047	0.832494	0.0455841	0.00474301	0.556465	0.921795	0.0176133	Circadian	Rhythmic	184417	4174
Klhl9	chr4-88543581-88544479	0.788414	0.0578219	0.0013519	0.61598	0.921795	0.00772517	Circadian	Rhythmic	177985	4174
Klhl9	chr4-88549967-88550847	0.980937	0.0051523	0.00782809	0.52925	0.988862	0.0240864	Circadian	Rhythmic	171617	4174
Klhl9	chr4-88640791-88641656	0.0206251	-0.469515	0.000294337	0.675238	0.179115	0.00281286	Circadian	Rhythmic	80808	4174
Klhl9	chr4-88738209-88739111	0.600062	-0.112699	0.00971762	0.516787	0.827671	0.0268072	Circadian	Rhythmic	-15743	4174
Klhl9	chr4-88760172-88761055	0.496583	-0.145819	0.00949084	0.518171	0.778954	0.0268072	Circadian	Rhythmic	-37706	4174
Klhl9	chr4-88788145-88789039	0.988862	-0.00301037	0.000683447	0.644028	0.988862	0.00497052	Circadian	Rhythmic	-65679	4174
Klhl9	chr4-88805509-88806408	0.938828	0.0165475	0.00534361	0.550188	0.975406	0.017812	Circadian	Rhythmic	-83043	4174
Klhl9	chr4-88872440-88873340	0.517689	0.138819	0.00530385	0.550585	0.781418	0.017812	Circadian	Rhythmic	-149974	4174
Klhl9	chr4-88893051-88893966	0.0435275	0.41539	0.000310416	0.673369	0.232147	0.00281286	Circadian	Rhythmic	-170585	4174
Klhl9	chr4-88909725-88910637	0.0140825	0.494285	0.000176314	0.692596	0.150701	0.00281286	Circadian	Rhythmic	-187259	4174
Klhl9	chr4-88929981-88930867	0.0107306	0.510916	0.000316447	0.67269	0.150701	0.00281286	Circadian	Rhythmic	-207515	4174
Klhl9	chr4-88934265-88935125	0.177245	0.284883	0.00219208	0.594381	0.612715	0.0103157	Circadian	Rhythmic	-211799	4174
Klhl9	chr4-88935552-88936424	0.0150701	0.490011	0.0087508	0.522885	0.150701	0.0259283	Circadian	Rhythmic	-213086	4174
Klhl9	chr4-88938063-88938915	0.00657482	0.538981	2.47218e-06	0.8018	0.150701	9.88871e-05	Circadian	Rhythmic	-215597	4174
Klhl9	chr4-88955376-88956255	0.00654377	0.539241	4.68509e-05	0.73261	0.150701	0.000937017	Circadian	Rhythmic	-232910	4174
Klhl9	chr4-88973978-88974857	0.820558	0.0488829	0.00484364	0.555368	0.921795	0.0176133	Circadian	Rhythmic	-251512	4174
Klhl9	chr4-89012540-89013420	0.565642	-0.123404	0.00198809	0.598871	0.80806	0.0103157	Circadian	Rhythmic	-290074	4174
Klhl9	chr4-89127891-89128729	0.963209	-0.00994652	0.000272761	0.67789	0.987906	0.00281286	Circadian	Rhythmic	-405425	4174
Klhl9	chr4-89129202-89130024	0.292053	-0.224289	3.40243e-05	0.741335	0.694282	0.000907316	Circadian	Rhythmic	-406736	4174
Klhl9	chr4-89136102-89136762	0.654133	-0.0963854	0.00036458	0.667638	0.835348	0.00291664	Circadian	Rhythmic	-413636	4174
Klhl9	chr4-89136981-89137845	0.438237	0.16599	6.60275e-07	0.826141	0.715489	5.2822e-05	Circadian	Rhythmic	-414515	4174
Klhl9	chr4-89140638-89141521	0.373006	-0.190336	0.00117465	0.621982	0.694282	0.0072286	Circadian	Rhythmic	-418172	4174
Klhl9	chr4-89146349-89146998	0.381855	-0.1869	0.00714109	0.534408	0.694282	0.0228515	Circadian	Rhythmic	-423883	4174
Klhl9	chr4-89151338-89152334	0.160897	0.295532	0.00439907	0.560366	0.585079	0.0176133	Circadian	Rhythmic	-428872	4174
Gm12602	chr4-88893051-88893966	5.90935e-08	0.862648	0.626724	-0.104584	1.39855e-06	0.920182	Spatial & Circadian	Spatial	234259	27563
Gm12602	chr4-88897747-88898649	3.94491e-08	0.86791	0.582885	0.118007	1.39855e-06	0.920182	Spatial & Circadian	Spatial	229576	27563
Gm12602	chr4-88906323-88907086	0.000266867	0.678646	0.155272	0.299371	0.0013534	0.734952	Spatial & Circadian	Spatial	221139	27563
Gm12602	chr4-88909725-88910637	0.000405271	0.663801	0.349972	-0.199506	0.00191828	0.887429	Spatial & Circadian	Spatial	217588	27563
Gm12602	chr4-88911999-88912781	6.49311e-07	0.826427	0.298023	0.221603	6.53331e-06	0.846385	Spatial & Circadian	Spatial	215444	27563
Gm12602	chr4-88916109-88916888	4.01966e-05	0.73683	0.278286	-0.230618	0.00023783	0.846385	Spatial & Circadian	Spatial	211337	27563
Gm12602	chr4-88924186-88925059	5.73302e-06	0.784336	0.975811	-0.00653822	4.07044e-05	0.989751	Spatial & Circadian	Spatial	203166	27563
Gm12602	chr4-88926372-88927233	7.36148e-07	0.824264	0.175741	-0.285833	6.53331e-06	0.738675	Spatial & Circadian	Spatial	200992	27563
Gm12602	chr4-88928119-88929045	1.33043e-05	0.765112	0.814381	-0.0505942	8.5873e-05	0.947565	Spatial & Circadian	Spatial	199180	27563
Gm12602	chr4-88929981-88930867	9.98939e-09	0.88425	0.962685	-0.0100882	7.09246e-07	0.989751	Spatial & Circadian	Spatial	197358	27563
Gm12602	chr4-88934265-88935125	2.88419e-06	0.798721	0.0755538	-0.369509	2.2753e-05	0.596035	Spatial & Circadian	Spatial	193100	27563
Gm12602	chr4-88935552-88936424	4.73797e-07	0.831731	0.520272	-0.137972	5.60659e-06	0.920182	Spatial & Circadian	Spatial	191801	27563
Gm12602	chr4-88938063-88938915	2.90381e-07	0.839624	0.470072	-0.154824	5.15425e-06	0.920182	Spatial & Circadian	Spatial	189310	27563
Gm12602	chr4-88955376-88956255	4.68013e-07	0.831934	0.519887	-0.138098	5.60659e-06	0.920182	Spatial & Circadian	Spatial	171970	27563
Gm12602	chr4-89127057-89127724	0.00297593	0.579898	0.922347	-0.0210174	0.0132057	0.96881	Spatial & Circadian	Spatial	501	27563
Gm12602	chr4-89485734-89486651	0.000193828	0.689474	0.18727	-0.278686	0.0010586	0.738675	Spatial & Circadian	Spatial	-357507	27563
Mtap	chr4-88893051-88893966	9.80869e-06	0.772287	0.970588	-0.00795064	0.000419243	0.97437	Spatial	Spatial	-243155	43960
Mtap	chr4-88897747-88898649	4.06747e-05	0.736507	0.622316	0.105916	0.00057758	0.904454	Spatial	Spatial	-238472	43960
Mtap	chr4-88906323-88907086	0.00422832	0.562399	0.67171	-0.0911959	0.0200141	0.904454	Spatial	Spatial	-230035	43960
Mtap	chr4-88909725-88910637	0.000327608	0.671462	0.145072	-0.306591	0.00190377	0.904454	Spatial	Spatial	-226484	43960
Mtap	chr4-88911999-88912781	0.000298864	0.674703	0.465062	0.156554	0.00190377	0.904454	Spatial	Spatial	-224340	43960
Mtap	chr4-88916109-88916888	0.000348577	0.66925	0.627603	0.104319	0.00190377	0.904454	Spatial	Spatial	-220233	43960
Mtap	chr4-88924186-88925059	0.000289604	0.675805	0.733627	-0.0732831	0.00190377	0.904454	Spatial	Spatial	-212062	43960
Mtap	chr4-88926372-88927233	0.00129312	0.617891	0.423243	0.171399	0.00655799	0.904454	Spatial	Spatial	-209888	43960
Mtap	chr4-88928119-88929045	0.000232539	0.683363	0.959172	0.0110388	0.00190377	0.97437	Spatial	Spatial	-208076	43960
Mtap	chr4-88929981-88930867	2.56002e-05	0.748818	0.0693325	0.377048	0.000454404	0.904454	Spatial	Spatial	-206254	43960
Mtap	chr4-88934265-88935125	1.4835e-05	0.762486	0.907345	-0.0250936	0.000419243	0.97437	Spatial	Spatial	-201996	43960
Mtap	chr4-88935552-88936424	0.000246091	0.681433	0.20086	0.270639	0.00190377	0.904454	Spatial	Spatial	-200697	43960
Mtap	chr4-88938063-88938915	5.74239e-05	0.726883	0.97437	0.00692793	0.000679517	0.97437	Spatial	Spatial	-198206	43960
Mtap	chr4-88955376-88956255	0.000298415	0.674756	0.212462	-0.264056	0.00190377	0.904454	Spatial	Spatial	-180866	43960
Mtap	chr4-89485734-89486651	1.77145e-05	0.758137	0.230293	-0.254395	0.000419243	0.904454	Spatial	Spatial	348611	43960
Tusc1	chr4-93335160-93335593	0.149372	-0.303504	0.00433802	0.561085	0.25606	0.0216901	Circadian	Rhythmic	0	1374
Lrrc19	chr4-94602772-94603678	0.24699	0.245787	0.000702872	0.642928	0.740971	0.0105431	Circadian	Rhythmic	46465	13492
Lrrc19	chr4-94681092-94681584	0.715424	-0.0784952	0.000212345	0.68643	0.914842	0.0059764	Circadian	Rhythmic	-30947	13492
Lrrc19	chr4-94978649-94979556	0.501395	-0.14421	9.06003e-05	0.71352	0.830567	0.00543602	Circadian	Rhythmic	-328504	13492
Jun	chr4-94681092-94681584	0.00279951	-0.582847	0.00243892	0.589402	0.093885	0.0265233	Circadian	Rhythmic	370637	3189
Jun	chr4-95049816-95050340	0.233516	-0.252702	0.000243007	0.681864	0.521306	0.0105708	Circadian	Rhythmic	1881	3189
Jun	chr4-95053261-95054102	0.0314761	-0.439888	0.000574999	0.650721	0.265521	0.0125062	Circadian	Rhythmic	-1038	3189
Jun	chr4-95161050-95161945	0.0113417	-0.507591	0.000448229	0.660097	0.164454	0.0125062	Circadian	Rhythmic	-108827	3189
Jun	chr4-95283448-95284356	0.090421	-0.353232	0.00347567	0.572282	0.357574	0.0335982	Circadian	Rhythmic	-231225	3189
Jun	chr4-95377301-95378112	0.891834	0.0293166	0.0012755	0.618479	0.946215	0.0169072	Circadian	Rhythmic	-325078	3189
Jun	chr4-95378346-95379242	0.0013506	-0.616022	0.000921912	0.632051	0.093885	0.0160413	Circadian	Rhythmic	-326123	3189
Fggy	chr4-95141024-95141921	0.000159023	0.695956	0.722944	-0.0763369	0.00369728	0.839566	Spatial	Spatial	-415585	369433
Fggy	chr4-95143442-95144347	5.78052e-07	0.828405	0.594393	0.114443	5.37589e-05	0.767101	Spatial	Spatial	-413159	369433
Fggy	chr4-95156560-95157472	0.000814804	0.637053	0.818003	-0.0495904	0.00841965	0.894991	Spatial	Spatial	-400034	369433
Fggy	chr4-95212750-95213650	0.000530777	0.653768	0.350505	-0.19929	0.00681533	0.64141	Spatial	Spatial	-343856	369433
Fggy	chr4-95232792-95233659	0.00110819	0.624434	0.828325	-0.0467353	0.00936926	0.895746	Spatial	Spatial	-323847	369433
Fggy	chr4-95242518-95243411	0.00753359	0.531413	0.674075	0.0905016	0.0330768	0.82473	Spatial	Spatial	-314095	369433
Fggy	chr4-95283448-95284356	2.3439e-06	0.802852	0.432748	0.167959	0.000108992	0.706063	Spatial	Spatial	-273150	369433
Fggy	chr4-95317590-95318423	0.00782461	0.529275	0.0716221	0.374216	0.0330768	0.389804	Spatial	Spatial	-239083	369433
Fggy	chr4-95395603-95396481	0.000531309	0.65373	0.156664	-0.298412	0.00681533	0.519252	Spatial	Spatial	-161025	369433
Fggy	chr4-95483352-95484253	1.61027e-05	0.760487	0.400996	-0.17962	0.000499185	0.690605	Spatial	Spatial	-73253	369433
Fggy	chr4-95622808-95623616	0.00419388	0.562818	0.267846	0.23555	0.022943	0.594611	Spatial	Spatial	65300	369433
Fggy	chr4-95658736-95659587	0.00755443	0.531258	0.122435	-0.324018	0.0330768	0.467375	Spatial	Spatial	101228	369433
Fggy	chr4-95664057-95664911	0.00658143	0.538926	0.0713151	0.374591	0.0322144	0.389804	Spatial	Spatial	106549	369433
Fggy	chr4-95670801-95671706	0.00202533	0.598022	0.291575	-0.224506	0.0125571	0.630616	Spatial	Spatial	113293	369433
Fggy	chr4-95730846-95731763	0.000998615	0.628767	0.167501	0.291143	0.00928712	0.519252	Spatial	Spatial	173338	369433
Fggy	chr4-95779577-95780493	0.00171375	0.605572	0.0964937	0.34716	0.0113842	0.448696	Spatial	Spatial	222069	369433
Fggy	chr4-95793720-95794366	0.000586265	0.649977	0.228264	0.255469	0.00681533	0.558617	Spatial	Spatial	236212	369433
Fggy	chr4-95794478-95795086	0.000461265	0.659034	0.64405	0.0993857	0.00681533	0.798622	Spatial	Spatial	236970	369433
Fggy	chr4-95881695-95882583	0.00132328	0.616902	0.467764	0.15562	0.0102555	0.737323	Spatial	Spatial	324187	369433
Fggy	chr4-95966786-95967638	0.00156925	0.60948	0.21433	-0.263019	0.0112262	0.556601	Spatial	Spatial	409278	369433
Fggy	chr4-95970855-95971747	0.00456463	0.558457	0.682841	0.0879353	0.0235839	0.82473	Spatial	Spatial	413347	369433
Fggy	chr4-96025669-96026576	0.00330614	0.574756	0.12765	-0.319809	0.0192169	0.467375	Spatial	Spatial	468161	369433
E130114P18Rik	chr4-97564478-97565368	0.712224	0.0794157	0.0014488	0.612979	0.930393	0.0164029	Circadian	Rhythmic	212709	209946
E130114P18Rik	chr4-97750963-97751467	0.361757	-0.194772	0.000274247	0.677702	0.876903	0.00747125	Circadian	Rhythmic	26610	209946
E130114P18Rik	chr4-97757237-97758125	0.434645	0.167277	0.0051627	0.552014	0.876903	0.0290402	Circadian	Rhythmic	19952	209946
E130114P18Rik	chr4-97758352-97759041	0.0813069	0.362946	0.000135129	0.701168	0.632309	0.00608082	Circadian	Rhythmic	19036	209946
E130114P18Rik	chr4-97774822-97775667	0.86928	-0.0354769	0.00845622	0.524854	0.958817	0.0438601	Circadian	Rhythmic	2410	209946
E130114P18Rik	chr4-97778496-97779232	0.902112	0.0265173	0.00145803	0.612702	0.958817	0.0164029	Circadian	Rhythmic	-417	209946
E130114P18Rik	chr4-97783453-97783914	0.151451	-0.302035	0.0007257	0.641667	0.853388	0.0108855	Circadian	Rhythmic	-5374	209946
E130114P18Rik	chr4-97789588-97790415	0.740087	-0.071443	0.00296612	0.580058	0.938139	0.0242682	Circadian	Rhythmic	-11509	209946
E130114P18Rik	chr4-97805329-97805898	0.658123	-0.0952027	0.004007	0.56514	0.930393	0.0257593	Circadian	Rhythmic	-27250	209946
E130114P18Rik	chr4-97815816-97816705	0.966448	-0.00907028	0.000571621	0.650946	0.987339	0.0102892	Circadian	Rhythmic	-37737	209946
E130114P18Rik	chr4-97818311-97819190	0.0308661	-0.441315	0.0029564	0.580217	0.55559	0.0242682	Circadian	Rhythmic	-40232	209946
E130114P18Rik	chr4-97820459-97821403	0.916203	-0.0226858	0.00965648	0.517157	0.958817	0.0457412	Circadian	Rhythmic	-42380	209946
E130114P18Rik	chr4-97824201-97825109	0.914957	0.0230244	2.90816e-05	0.745495	0.958817	0.00261734	Circadian	Rhythmic	-46122	209946
E130114P18Rik	chr4-97871472-97872329	0.42995	-0.168967	0.00361731	0.570293	0.876903	0.0250429	Circadian	Rhythmic	-93393	209946
E130114P18Rik	chr4-97879862-97880737	0.886965	0.0306446	0.00292388	0.580753	0.958817	0.0242682	Circadian	Rhythmic	-101783	209946
E130114P18Rik	chr4-97920268-97921142	0.644447	-0.0992672	0.00877202	0.522745	0.930393	0.0438601	Circadian	Rhythmic	-142189	209946
E130114P18Rik	chr4-97987993-97988840	0.155256	0.299381	0.000332055	0.670983	0.853388	0.00747125	Circadian	Rhythmic	-209914	209946
E130114P18Rik	chr4-97991670-97992560	0.900322	-0.0270045	0.00467675	0.557197	0.958817	0.0280605	Circadian	Rhythmic	-213591	209946
E130114P18Rik	chr4-98108648-98109522	0.477674	-0.152216	0.003433	0.572895	0.910058	0.0250429	Circadian	Rhythmic	-330569	209946
Tm2d1	chr4-97908390-97909286	0.110962	0.333759	1.59684e-06	0.81025	0.892717	0.000102198	Circadian	Rhythmic	474019	27937
Tm2d1	chr4-97910925-97911628	0.674297	0.0904364	0.00119341	0.621311	0.892717	0.0109112	Circadian	Rhythmic	471677	27937
Tm2d1	chr4-97920268-97921142	0.262408	0.238169	0.000123235	0.70407	0.892717	0.00262902	Circadian	Rhythmic	462163	27937
Tm2d1	chr4-97932244-97932900	0.462218	0.157541	0.00823354	0.52638	0.892717	0.0376945	Circadian	Rhythmic	450405	27937
Tm2d1	chr4-97960425-97961314	0.0471385	0.409105	0.00824566	0.526296	0.892717	0.0376945	Circadian	Rhythmic	421991	27937
Tm2d1	chr4-97990292-97991174	0.685063	0.0872869	0.00089868	0.633092	0.892717	0.0109112	Circadian	Rhythmic	392131	27937
Tm2d1	chr4-97991670-97992560	0.214362	0.263002	0.00313109	0.577425	0.892717	0.0222655	Circadian	Rhythmic	390745	27937
Tm2d1	chr4-98038873-98039761	0.18256	0.281568	0.00268043	0.584928	0.892717	0.0214434	Circadian	Rhythmic	343544	27937
Tm2d1	chr4-98094287-98095141	0.532634	-0.133946	0.00551806	0.548477	0.892717	0.0321051	Circadian	Rhythmic	288164	27937
Tm2d1	chr4-98096801-98097621	0.0841687	0.359812	0.0117404	0.505501	0.892717	0.0441993	Circadian	Rhythmic	285684	27937
Tm2d1	chr4-98108648-98109522	0.975334	0.00666731	0.00892689	0.521734	0.990815	0.0380881	Circadian	Rhythmic	273783	27937
Tm2d1	chr4-98382740-98383621	0.392662	0.182765	4.34883e-05	0.734672	0.892717	0.00139163	Circadian	Rhythmic	0	27937
Tm2d1	chr4-98395578-98396506	0.170569	-0.289145	0.00476878	0.556182	0.892717	0.0305202	Circadian	Rhythmic	-12271	27937
Tm2d1	chr4-98508355-98509309	0.820986	0.0487645	0.00976361	0.51651	0.972536	0.0390545	Circadian	Rhythmic	-125048	27937
Tm2d1	chr4-98566724-98567145	0.743732	0.070407	0.00643211	0.540185	0.933311	0.0343046	Circadian	Rhythmic	-183417	27937
Tm2d1	chr4-98567260-98567961	0.376427	0.189002	0.00113432	0.623455	0.892717	0.0109112	Circadian	Rhythmic	-183953	27937
Tm2d1	chr4-98587399-98588283	0.432512	-0.168044	0.00117969	0.621801	0.892717	0.0109112	Circadian	Rhythmic	-204092	27937
Angptl3	chr4-98567260-98567961	0.627914	0.104225	3.71027e-05	0.739005	0.918281	0.000766958	Spatial & Circadian	Rhythmic	-462992	15158
Angptl3	chr4-98610248-98611111	0.971519	-0.00769885	0.00592527	0.544651	0.988867	0.0422176	Spatial & Circadian	Rhythmic	-419842	15158
Angptl3	chr4-99032149-99032693	0.799259	-0.0547963	4.03662e-05	0.736715	0.935077	0.000766958	Spatial & Circadian	Rhythmic	1194	15158
Angptl3	chr4-99032799-99033314	0.753271	0.0677026	0.00123833	0.619741	0.933402	0.0157977	Spatial & Circadian	Rhythmic	1844	15158
Angptl3	chr4-99036515-99037294	0.442701	0.1644	0.00519046	0.55173	0.849106	0.0422176	Spatial & Circadian	Rhythmic	5560	15158
Angptl3	chr4-99044252-99045163	0.369525	0.1917	1.63181e-05	0.760161	0.849106	0.000766958	Spatial & Circadian	Rhythmic	13297	15158
Angptl3	chr4-99046194-99047088	0.15637	0.298614	0.00138576	0.614911	0.760222	0.0157977	Spatial & Circadian	Rhythmic	15239	15158
Angptl3	chr4-99193636-99194544	0.47107	0.15448	0.00473187	0.556587	0.849106	0.0422176	Spatial & Circadian	Rhythmic	162681	15158
Ror1	chr4-100187971-100188757	5.27545e-05	0.729287	0.423303	-0.171377	0.00453689	0.758418	Spatial & Circadian	Spatial	92179	348975
Ube2u	chr4-100041728-100042573	0.374952	0.189576	7.05736e-05	0.720933	0.532827	0.00571646	Circadian	Rhythmic	-436275	71299
Jak1	chr4-100978308-100979197	0.609328	0.109862	0.00699444	0.535563	0.841676	0.0418743	Spatial & Circadian	Rhythmic	286084	112916
Jak1	chr4-101147043-101147791	0.0392317	0.423424	0.00159854	0.608663	0.194524	0.0158522	Spatial & Circadian	Rhythmic	117490	112916
Jak1	chr4-101167883-101168775	0.161364	0.295217	0.00748742	0.531759	0.43914	0.0418743	Spatial & Circadian	Rhythmic	96506	112916
Jak1	chr4-101172515-101173410	0.0799168	-0.364499	0.00342982	0.572941	0.279709	0.0272099	Spatial & Circadian	Rhythmic	91871	112916
Jak1	chr4-101187446-101188234	0.466562	0.156035	4.28811e-05	0.735059	0.794453	0.00204186	Spatial & Circadian	Rhythmic	77047	112916
Jak1	chr4-101198134-101199034	0.169752	-0.289675	0.00077361	0.639129	0.43914	0.0102288	Spatial & Circadian	Rhythmic	66247	112916
Jak1	chr4-101234110-101234990	0.146253	-0.305736	0.00877968	0.522695	0.427665	0.0435326	Spatial & Circadian	Rhythmic	30291	112916
Jak1	chr4-101236553-101237414	0.662982	0.0937663	0.00488222	0.554953	0.843175	0.0360519	Spatial & Circadian	Rhythmic	27867	112916
Jak1	chr4-101245309-101246246	0.309983	0.21632	0.000705008	0.642808	0.614799	0.0102288	Spatial & Circadian	Rhythmic	19035	112916
Jak1	chr4-101249838-101250859	0.0147997	0.491158	5.56448e-08	0.863445	0.080053	6.62173e-06	Spatial & Circadian	Rhythmic	14422	112916
Jak1	chr4-101281979-101282895	0.49403	0.146675	0.00126492	0.618835	0.794453	0.0136841	Spatial & Circadian	Rhythmic	-16696	112916
Jak1	chr4-101304884-101305773	0.00156629	0.609563	0.00809335	0.527359	0.0234392	0.0418743	Spatial & Circadian	Spatial & Rhythmic	-39601	112916
Jak1	chr4-101307878-101308530	0.142644	0.308362	7.24811e-05	0.720153	0.427665	0.00215631	Spatial & Circadian	Rhythmic	-42595	112916
Jak1	chr4-101308662-101309457	0.148922	0.303824	5.14753e-05	0.729979	0.427665	0.00204186	Spatial & Circadian	Rhythmic	-43379	112916
Jak1	chr4-101319325-101320205	0.251409	-0.243573	0.00780841	0.529392	0.591377	0.0418743	Spatial & Circadian	Rhythmic	-54042	112916
Jak1	chr4-101340315-101341278	0.0410149	-0.420009	0.00176048	0.604369	0.195231	0.0161151	Spatial & Circadian	Rhythmic	-75032	112916
Jak1	chr4-101342049-101342924	0.989174	-0.00292593	0.00515027	0.552141	0.990706	0.0360519	Spatial & Circadian	Rhythmic	-76766	112916
Jak1	chr4-101352061-101352868	0.105652	0.338519	0.000550952	0.652352	0.339798	0.0102288	Spatial & Circadian	Rhythmic	-86778	112916
Jak1	chr4-101391940-101392616	0.00107379	0.625753	0.538013	0.132208	0.0212969	0.695908	Spatial & Circadian	Spatial	-126657	112916
Jak1	chr4-101399837-101400730	0.00157574	0.609298	0.0557863	-0.395454	0.0234392	0.179421	Spatial & Circadian	Spatial	-134554	112916
Jak1	chr4-101401612-101402442	0.00100042	0.628693	0.111015	0.333712	0.0212969	0.282362	Spatial & Circadian	Spatial	-136329	112916
Jak1	chr4-101406113-101407024	0.00306779	0.578421	0.305996	0.218066	0.0304223	0.527732	Spatial & Circadian	Spatial	-140830	112916
Jak1	chr4-101419162-101420065	0.00222395	0.593712	0.00100414	0.628539	0.0274674	0.0119492	Spatial & Circadian	Spatial & Rhythmic	-153879	112916
Jak1	chr4-101427902-101428753	0.00406916	0.564358	0.000608338	0.648555	0.0345878	0.0102288	Spatial & Circadian	Spatial & Rhythmic	-162619	112916
Jak1	chr4-101428958-101429712	0.295427	0.222766	0.00308107	0.578211	0.609165	0.0261891	Spatial & Circadian	Rhythmic	-163675	112916
Jak1	chr4-101436852-101437550	6.54683e-05	0.723117	0.250089	0.244231	0.00259691	0.46501	Spatial & Circadian	Spatial	-171569	112916
Jak1	chr4-101438043-101438898	2.70109e-05	0.747426	0.156245	0.298699	0.00160715	0.332021	Spatial & Circadian	Spatial	-172760	112916
Jak1	chr4-101439653-101440500	0.000377525	0.666379	0.201333	0.270366	0.0112314	0.406078	Spatial & Circadian	Spatial	-174370	112916
Jak1	chr4-101448409-101449295	0.00488169	0.554958	0.00597036	0.544241	0.0387281	0.0394707	Spatial & Circadian	Spatial & Rhythmic	-183126	112916
Jak1	chr4-101467527-101468415	0.968401	0.00854214	0.000398644	0.664403	0.990706	0.00948774	Spatial & Circadian	Rhythmic	-202244	112916
E130102H24Rik	chr4-100988051-100989008	0.419882	-0.172626	0.00184425	0.602278	0.766452	0.0163145	Spatial & Circadian	Rhythmic	367726	10205
E130102H24Rik	chr4-101144855-101145478	0.298253	0.2215	0.00376399	0.568301	0.641044	0.0254623	Spatial & Circadian	Rhythmic	211256	10205
E130102H24Rik	chr4-101187446-101188234	0.956793	0.0116825	0.000141005	0.699816	0.985642	0.00324311	Spatial & Circadian	Rhythmic	168500	10205
E130102H24Rik	chr4-101196327-101197142	0.229318	-0.25491	0.000821365	0.636731	0.599353	0.008587	Spatial & Circadian	Rhythmic	159592	10205
E130102H24Rik	chr4-101199471-101200135	0.211011	0.264866	0.000110437	0.70748	0.573171	0.00317506	Spatial & Circadian	Rhythmic	156599	10205
E130102H24Rik	chr4-101216758-101217661	0.273799	-0.232723	0.00218803	0.594467	0.641044	0.0179731	Spatial & Circadian	Rhythmic	139073	10205
E130102H24Rik	chr4-101234110-101234990	0.766507	-0.0639667	0.0060973	0.543101	0.985642	0.03339	Spatial & Circadian	Rhythmic	121744	10205
E130102H24Rik	chr4-101236553-101237414	0.303186	0.219306	0.0029341	0.580584	0.641044	0.0210888	Spatial & Circadian	Rhythmic	119320	10205
E130102H24Rik	chr4-101245309-101246246	0.712301	0.0793938	2.24214e-07	0.84363	0.985642	1.28923e-05	Spatial & Circadian	Rhythmic	110488	10205
E130102H24Rik	chr4-101300102-101300928	0.915931	0.0227596	0.00714148	0.534405	0.985642	0.0373304	Spatial & Circadian	Rhythmic	55806	10205
E130102H24Rik	chr4-101308662-101309457	0.950879	0.0132832	0.00528687	0.550755	0.985642	0.0319995	Spatial & Circadian	Rhythmic	47277	10205
E130102H24Rik	chr4-101349225-101350090	0.878015	-0.0330881	0.004015	0.565039	0.985642	0.0256514	Spatial & Circadian	Rhythmic	6644	10205
E130102H24Rik	chr4-101352061-101352868	0.634488	0.102248	8.16521e-08	0.858277	0.972881	9.38999e-06	Spatial & Circadian	Rhythmic	3866	10205
E130102H24Rik	chr4-101355525-101356665	0.520626	-0.137856	0.000589268	0.649781	0.86879	0.00752953	Spatial & Circadian	Rhythmic	69	10205
E130102H24Rik	chr4-101373913-101374792	0.528116	-0.135412	0.00984778	0.516005	0.86879	0.0471873	Spatial & Circadian	Rhythmic	-17177	10205
E130102H24Rik	chr4-101401612-101402442	0.000237889	0.68259	0.00239628	0.59023	0.00911907	0.0183715	Spatial & Circadian	Spatial & Rhythmic	-44876	10205
E130102H24Rik	chr4-101406113-101407024	0.000180758	0.691779	0.116598	0.328887	0.00911907	0.243795	Spatial & Circadian	Spatial	-49377	10205
E130102H24Rik	chr4-101419162-101420065	0.0632406	0.384948	3.80315e-06	0.793062	0.346318	0.000145788	Spatial & Circadian	Rhythmic	-62426	10205
E130102H24Rik	chr4-101427902-101428753	0.0865765	0.357236	0.000184205	0.691157	0.38908	0.0035306	Spatial & Circadian	Rhythmic	-71166	10205
E130102H24Rik	chr4-101428958-101429712	0.293835	0.223484	0.000224504	0.684555	0.641044	0.00368828	Spatial & Circadian	Rhythmic	-72222	10205
E130102H24Rik	chr4-101467527-101468415	0.795681	0.0557932	0.00117591	0.621936	0.985642	0.0112691	Spatial & Circadian	Rhythmic	-110791	10205
E130102H24Rik	chr4-101496209-101497112	0.608235	0.110196	0.000799581	0.63781	0.948478	0.008587	Spatial & Circadian	Rhythmic	-139473	10205
E130102H24Rik	chr4-101507540-101508370	0.561955	0.124567	0.000373803	0.666737	0.910209	0.00537342	Spatial & Circadian	Rhythmic	-150804	10205
E130102H24Rik	chr4-101745291-101746205	0.184172	0.280576	0.00952788	0.517943	0.538005	0.0471873	Spatial & Circadian	Rhythmic	-388555	10205
0610043K17Rik	chr4-100988051-100989008	0.755865	-0.0669692	0.00187887	0.601438	0.882908	0.0264457	Spatial & Circadian	Rhythmic	-364774	45399
0610043K17Rik	chr4-101144855-101145478	0.575766	0.120226	0.00644869	0.540044	0.840563	0.0433308	Spatial & Circadian	Rhythmic	-208304	45399
0610043K17Rik	chr4-101187446-101188234	0.434301	0.1674	0.00237903	0.590569	0.796486	0.0264457	Spatial & Circadian	Rhythmic	-165548	45399
0610043K17Rik	chr4-101198134-101199034	0.838861	-0.0438287	0.00610238	0.543055	0.89731	0.0433308	Spatial & Circadian	Rhythmic	-154748	45399
0610043K17Rik	chr4-101199471-101200135	0.128435	0.319187	0.00162934	0.607819	0.404272	0.0264457	Spatial & Circadian	Rhythmic	-153647	45399
0610043K17Rik	chr4-101236553-101237414	0.455438	0.159906	0.00275956	0.583537	0.805774	0.0264457	Spatial & Circadian	Rhythmic	-116368	45399
0610043K17Rik	chr4-101245309-101246246	0.907004	-0.0251862	4.04008e-05	0.736692	0.923057	0.00116152	Spatial & Circadian	Rhythmic	-107536	45399
0610043K17Rik	chr4-101249838-101250859	0.0014231	0.613758	0.00241287	0.589907	0.0210998	0.0264457	Spatial & Circadian	Spatial & Rhythmic	-102923	45399
0610043K17Rik	chr4-101308662-101309457	0.567283	0.122887	0.00161476	0.608217	0.840563	0.0264457	Spatial & Circadian	Rhythmic	-44325	45399
0610043K17Rik	chr4-101352061-101352868	0.327368	0.208858	1.22666e-08	0.88195	0.66048	1.11366e-06	Spatial & Circadian	Rhythmic	-914	45399
0610043K17Rik	chr4-101373913-101374792	0.668634	-0.0921005	0.00717812	0.53412	0.860414	0.0433308	Spatial & Circadian	Rhythmic	20129	45399
0610043K17Rik	chr4-101397728-101398569	0.000270931	0.678123	0.149246	0.303594	0.0103857	0.317839	Spatial & Circadian	Spatial	43944	45399
0610043K17Rik	chr4-101399837-101400730	0.00051367	0.655006	0.0796171	-0.364837	0.014768	0.212929	Spatial & Circadian	Spatial	46053	45399
0610043K17Rik	chr4-101401612-101402442	6.04224e-06	0.783189	0.102302	0.341612	0.000694858	0.267381	Spatial & Circadian	Spatial	47828	45399
0610043K17Rik	chr4-101406113-101407024	0.00146781	0.612411	0.840697	0.0433229	0.0210998	0.929617	Spatial & Circadian	Spatial	52329	45399
0610043K17Rik	chr4-101416018-101416946	0.00145563	0.612774	0.742696	0.0707014	0.0210998	0.862728	Spatial & Circadian	Spatial	62234	45399
0610043K17Rik	chr4-101428958-101429712	0.227593	0.255825	0.00572508	0.546503	0.568983	0.0433308	Spatial & Circadian	Rhythmic	75174	45399
0610043K17Rik	chr4-101448409-101449295	0.00066097	0.645336	0.222547	0.258528	0.0152023	0.393737	Spatial & Circadian	Spatial	94625	45399
0610043K17Rik	chr4-101467527-101468415	0.24626	0.246155	0.00445752	0.559685	0.577956	0.0366154	Spatial & Circadian	Rhythmic	113743	45399
0610043K17Rik	chr4-101496209-101497112	0.662178	0.0940037	0.00743952	0.532119	0.860414	0.0433308	Spatial & Circadian	Rhythmic	142425	45399
0610043K17Rik	chr4-101507540-101508370	0.401807	0.179317	0.00265752	0.585338	0.757504	0.0264457	Spatial & Circadian	Rhythmic	153756	45399
0610043K17Rik	chr4-101692611-101693403	0.937381	-0.0169397	0.00217739	0.594692	0.945603	0.0264457	Spatial & Circadian	Rhythmic	338827	45399
Ak4	chr4-101167883-101168775	0.0243991	-0.45803	0.0027676	0.583398	0.137855	0.0446769	Spatial & Circadian	Rhythmic	-250501	47719
Ak4	chr4-101175872-101176784	0.229057	-0.255048	0.00141294	0.614069	0.504026	0.0349028	Spatial & Circadian	Rhythmic	-242492	47719
Ak4	chr4-101187446-101188234	0.187069	0.278808	0.00266975	0.585119	0.480427	0.0446769	Spatial & Circadian	Rhythmic	-231042	47719
Ak4	chr4-101352061-101352868	0.316499	0.213494	0.00154437	0.610183	0.589588	0.0349028	Spatial & Circadian	Rhythmic	-66408	47719
Ak4	chr4-101380400-101381192	4.68333e-05	0.732621	0.210041	-0.26541	0.00132304	0.640222	Spatial & Circadian	Spatial	-38084	47719
Ak4	chr4-101399837-101400730	0.000614071	0.648193	0.00468771	-0.557075	0.00991286	0.0574032	Spatial & Circadian	Spatial	-18546	47719
Ak4	chr4-101401612-101402442	3.50157e-05	0.740565	0.905043	-0.0257197	0.00131893	0.989894	Spatial & Circadian	Spatial	-16834	47719
Ak4	chr4-101406113-101407024	5.59998e-07	0.82894	0.862942	0.0372124	3.16399e-05	0.984974	Spatial & Circadian	Spatial	-12252	47719
Ak4	chr4-101427902-101428753	0.149979	0.303073	7.58152e-08	0.859293	0.423969	8.56712e-06	Spatial & Circadian	Rhythmic	8624	47719
Ak4	chr4-101439653-101440500	0.00027128	0.678079	0.120328	0.325755	0.00613093	0.465585	Spatial & Circadian	Spatial	20375	47719
Ak4	chr4-101448409-101449295	0.000519819	0.654557	0.000511445	0.655169	0.00978993	0.0192644	Spatial & Circadian	Spatial & Rhythmic	29131	47719
Ak4	chr4-101455892-101456747	0.00255971	0.58712	6.72686e-05	0.722331	0.0327412	0.00380068	Spatial & Circadian	Spatial & Rhythmic	36614	47719
Lepr	chr4-101236553-101237414	0.0327981	-0.436869	0.000985048	0.629332	0.853123	0.0189129	Circadian	Rhythmic	-479989	97949
Lepr	chr4-101349225-101350090	0.650389	0.0974972	0.000582035	0.650255	0.964694	0.0186251	Circadian	Rhythmic	-367313	97949
Lepr	chr4-101352061-101352868	0.135437	-0.313751	2.47158e-07	0.842134	0.964694	2.37272e-05	Circadian	Rhythmic	-364535	97949
Lepr	chr4-101419162-101420065	0.420378	-0.172444	0.00279865	0.582862	0.964694	0.0279139	Circadian	Rhythmic	-297338	97949
Lepr	chr4-101427902-101428753	0.266549	-0.236172	0.0014249	0.613703	0.964694	0.0195415	Circadian	Rhythmic	-288650	97949
Lepr	chr4-101664072-101664983	0.389134	0.184108	0.000984144	0.62937	0.964694	0.0189129	Circadian	Rhythmic	-52420	97949
Lepr	chr4-101672361-101673209	0.797923	0.0551684	0.0023799	0.590552	0.984997	0.0279139	Circadian	Rhythmic	-44194	97949
Lepr	chr4-101675637-101676443	0.141624	0.309112	0.00524093	0.551218	0.964694	0.045739	Circadian	Rhythmic	-40960	97949
Lepr	chr4-101690312-101691158	0.436135	0.166743	5.26742e-05	0.72933	0.964694	0.00252836	Circadian	Rhythmic	-26245	97949
Lepr	chr4-101696866-101697794	0.175284	0.286123	0.00133203	0.616618	0.964694	0.0195415	Circadian	Rhythmic	-19609	97949
Lepr	chr4-101745291-101746205	0.249183	-0.244685	0.0029077	0.581021	0.964694	0.0279139	Circadian	Rhythmic	27886	97949
Sgip1	chr4-102759093-102759804	0.117747	-0.327914	0.000119762	0.704963	0.313991	0.00574858	Spatial & Circadian	Rhythmic	17795	232332
Sgip1	chr4-102806660-102807556	0.233703	-0.252604	1.77821e-08	0.877667	0.439911	1.70708e-06	Spatial & Circadian	Rhythmic	65362	232332
Sgip1	chr4-102813262-102814182	0.0537323	-0.398539	0.000626235	0.647434	0.237432	0.0150296	Spatial & Circadian	Rhythmic	71964	232332
Sgip1	chr4-102853040-102853931	0.127568	-0.319874	0.000557051	0.651932	0.314014	0.0150296	Spatial & Circadian	Rhythmic	111742	232332
Wdr78	chr4-102810036-102810939	0.297575	-0.221803	0.00123314	0.61992	0.667533	0.034117	Circadian	Rhythmic	303615	76491
Wdr78	chr4-102811321-102812079	0.224416	-0.257523	0.00231064	0.591933	0.600855	0.0440429	Circadian	Rhythmic	302475	76491
Wdr78	chr4-102976379-102977259	0.329382	0.208009	0.00318858	0.576535	0.673367	0.0441087	Circadian	Rhythmic	137295	76491
Wdr78	chr4-103222698-103223606	0.250788	-0.243882	0.000597762	0.649231	0.614096	0.034117	Circadian	Rhythmic	-108142	76491
Wdr78	chr4-103346750-103347562	0.1239	-0.322823	0.0012126	0.620635	0.470287	0.034117	Circadian	Rhythmic	-232194	76491
Wdr78	chr4-103395692-103396464	0.358386	-0.196117	0.00265319	0.585415	0.673367	0.0440429	Circadian	Rhythmic	-281136	76491
Oma1	chr4-102862817-102863717	0.00374904	0.568501	0.227542	-0.255852	0.0412333	0.412036	Spatial	Spatial	-450094	58057
Oma1	chr4-103352754-103353604	0.00395927	0.565748	0.000530612	-0.65378	0.0412333	0.0177755	Spatial	Spatial	38941	58057
Oma1	chr4-103394879-103395568	0.00274212	0.583841	0.0388795	-0.424113	0.0412333	0.162808	Spatial	Spatial	81066	58057
Oma1	chr4-103405038-103405910	0.00290893	0.581	0.442998	0.164294	0.0412333	0.659574	Spatial	Spatial	91225	58057
Oma1	chr4-103406558-103407306	0.000104202	0.709268	0.431749	-0.168318	0.00698152	0.657436	Spatial	Spatial	92745	58057
Gm12718	chr4-103405038-103405910	3.48656e-06	0.794859	0.623042	-0.105697	0.000205707	0.720774	Spatial & Circadian	Spatial	22537	109541
Gm12718	chr4-103406558-103407306	4.80112e-05	0.731929	0.838074	-0.0440455	0.00141633	0.882971	Spatial & Circadian	Spatial	24057	109541
C8a	chr4-104933222-104934072	2.57643e-06	0.80098	0.0728243	0.372756	0.000190656	0.294925	Spatial	Spatial	-56823	60720
Gm17662	chr4-104483699-104484599	0.0288689	-0.446151	0.0101527	0.514206	0.450915	0.0339192	Circadian	Rhythmic	-372729	1809
Gm17662	chr4-104508042-104508907	0.886969	0.0306434	0.00566235	0.547095	0.976946	0.0208091	Circadian	Rhythmic	-348421	1809
Gm17662	chr4-104666370-104667153	0.597128	0.113601	0.00133275	0.616595	0.896078	0.00699692	Circadian	Rhythmic	-190175	1809
Gm17662	chr4-104765831-104766738	0.650544	0.0974511	0.00161007	0.608346	0.899859	0.00788937	Circadian	Rhythmic	-90590	1809
Gm17662	chr4-104767080-104767749	0.839406	-0.0436784	0.000257365	0.679897	0.971596	0.00236454	Circadian	Rhythmic	-89579	1809
Gm17662	chr4-104773265-104774077	0.978636	0.00577451	0.0100278	0.514937	0.999536	0.0339192	Circadian	Rhythmic	-83251	1809
Gm17662	chr4-104777342-104778114	0.719853	-0.0772232	0.0022041	0.594128	0.899859	0.00977108	Circadian	Rhythmic	-79214	1809
Gm17662	chr4-104779199-104780105	0.160661	-0.29569	0.00102199	0.62781	0.75447	0.00616746	Circadian	Rhythmic	-77223	1809
Gm17662	chr4-104803935-104804731	0.352366	-0.198537	0.000650091	0.645983	0.834242	0.00502965	Circadian	Rhythmic	-52597	1809
Gm17662	chr4-104817449-104818218	0.423789	-0.1712	0.000829013	0.636358	0.834242	0.00580309	Circadian	Rhythmic	-39110	1809
Gm17662	chr4-104818803-104819674	0.384531	-0.18587	0.00211728	0.595984	0.834242	0.00972624	Circadian	Rhythmic	-37654	1809
Gm17662	chr4-104824567-104825287	0.475796	-0.152858	0.00199241	0.598772	0.834249	0.00944786	Circadian	Rhythmic	-32041	1809
Gm17662	chr4-104841887-104842831	0.603481	0.11165	0.00406975	0.56435	0.896078	0.016169	Circadian	Rhythmic	-14497	1809
Gm17662	chr4-104869412-104870156	0.0510047	-0.40278	0.00132103	0.616975	0.450915	0.00699692	Circadian	Rhythmic	12082	1809
Gm17662	chr4-104870275-104870752	0.218357	-0.260805	0.00145215	0.612879	0.80246	0.00736089	Circadian	Rhythmic	12945	1809
Gm17662	chr4-104874326-104875223	0.43728	-0.166332	0.000240884	0.682164	0.834242	0.00236066	Circadian	Rhythmic	16996	1809
Gm17662	chr4-104876009-104876884	0.276382	-0.231508	6.71373e-05	0.722387	0.815782	0.000822432	Circadian	Rhythmic	18679	1809
Gm17662	chr4-104891109-104891528	0.677569	0.0894773	0.00331141	0.574677	0.899859	0.0139079	Circadian	Rhythmic	33779	1809
Gm17662	chr4-104891627-104892188	0.763825	-0.0647222	3.10887e-06	0.797203	0.912864	0.000228502	Circadian	Rhythmic	34297	1809
Gm17662	chr4-104911428-104912317	0.27471	-0.232294	0.00352249	0.571617	0.815782	0.0143835	Circadian	Rhythmic	54098	1809
Gm17662	chr4-104914600-104915391	0.180885	-0.282605	9.34093e-06	0.773414	0.759716	0.000255606	Circadian	Rhythmic	57270	1809
Gm17662	chr4-104934807-104935697	0.748214	0.069135	0.00104889	0.626731	0.903496	0.00616746	Circadian	Rhythmic	77477	1809
Gm17662	chr4-104972346-104973186	0.201517	0.270259	4.34951e-05	0.734667	0.80246	0.000639377	Circadian	Rhythmic	115016	1809
Gm17662	chr4-104973316-104974106	0.0415979	0.418918	0.00127939	0.618349	0.450915	0.00699692	Circadian	Rhythmic	115986	1809
Gm17662	chr4-104985807-104986673	0.435062	-0.167127	2.1716e-05	0.753032	0.834242	0.000399032	Circadian	Rhythmic	128477	1809
Gm17662	chr4-104999427-105000332	0.426064	-0.170374	0.000103894	0.709359	0.834242	0.00109089	Circadian	Rhythmic	142097	1809
Gm17662	chr4-105015489-105016323	0.654296	-0.096337	0.00836304	0.525488	0.899859	0.0292706	Circadian	Rhythmic	158159	1809
Gm17662	chr4-105071743-105072595	0.528689	-0.135226	0.00225998	0.592966	0.859782	0.00977108	Circadian	Rhythmic	214413	1809
Gm17662	chr4-105104178-105105048	0.666064	0.0928574	1.04329e-05	0.770855	0.899859	0.000255606	Circadian	Rhythmic	246848	1809
Gm17662	chr4-105105596-105106399	0.620202	0.106556	7.8741e-06	0.777305	0.899859	0.000255606	Circadian	Rhythmic	248266	1809
Gm17662	chr4-105109485-105110374	0.236414	-0.251193	0.000930147	0.631687	0.810849	0.00615403	Circadian	Rhythmic	252155	1809
Gm17662	chr4-105128946-105129844	0.909287	-0.0245653	8.56873e-05	0.715195	0.982625	0.000968926	Circadian	Rhythmic	271616	1809
Gm17662	chr4-105158064-105158817	0.29753	-0.221823	1.77635e-06	0.808228	0.815782	0.000228502	Circadian	Rhythmic	300734	1809
Gm17662	chr4-105162415-105163262	0.71184	-0.0795264	0.0075781	0.531082	0.899859	0.0271702	Circadian	Rhythmic	305085	1809
Gm17662	chr4-105187681-105188444	0.055214	-0.396304	0.000494318	0.65645	0.450915	0.0042744	Circadian	Rhythmic	330351	1809
Gm17662	chr4-105188665-105189450	0.855364	-0.0392907	9.21392e-06	0.773729	0.976946	0.000255606	Circadian	Rhythmic	331335	1809
Gm17662	chr4-105191598-105192547	0.547993	-0.129004	1.49102e-05	0.762363	0.868921	0.000313115	Circadian	Rhythmic	334268	1809
Gm17662	chr4-105202222-105202996	0.0658824	-0.381453	0.000575335	0.650699	0.484235	0.00469857	Circadian	Rhythmic	344892	1809
Gm17662	chr4-105203116-105203797	0.0089951	-0.521293	0.0126902	0.500748	0.450915	0.0392562	Circadian	Rhythmic	345786	1809
Gm17662	chr4-105220652-105221529	0.217089	-0.261499	0.0128183	0.50013	0.80246	0.0392562	Circadian	Rhythmic	363322	1809
Gm17662	chr4-105222959-105223838	0.045956	-0.41112	0.00420718	0.562656	0.450915	0.0162751	Circadian	Rhythmic	365629	1809
Gm17662	chr4-105225227-105226082	0.0631358	-0.385089	5.79111e-05	0.726642	0.484235	0.000773902	Circadian	Rhythmic	367897	1809
Gm17662	chr4-105247830-105248677	0.668823	-0.0920449	0.0123835	0.50225	0.899859	0.0392562	Circadian	Rhythmic	390500	1809
Gm17662	chr4-105279591-105280485	0.173862	-0.287028	0.000686521	0.643852	0.75447	0.00504593	Circadian	Rhythmic	422261	1809
Gm17662	chr4-105281698-105282439	0.958194	0.0113032	2.73101e-05	0.747139	0.999536	0.000446064	Circadian	Rhythmic	424368	1809
Gm17662	chr4-105287087-105287941	0.0786863	-0.365891	0.0115286	0.506604	0.530208	0.03766	Circadian	Rhythmic	429757	1809
Gm17662	chr4-105337924-105338797	0.121888	-0.324467	0.000962876	0.630269	0.686718	0.00615403	Circadian	Rhythmic	480594	1809
Acot11	chr4-106778187-106779099	0.726502	0.0753184	0.00229304	0.59229	0.971136	0.0366886	Spatial & Circadian	Rhythmic	25898	60444
Acot11	chr4-107066528-107067413	0.344436	0.201762	0.000420688	0.662434	0.971136	0.0278607	Spatial & Circadian	Rhythmic	-261529	60444
Hspb11	chr4-107453300-107454180	0.677325	-0.0895487	0.00110138	0.624692	0.977885	0.0183619	Circadian	Rhythmic	199706	26346
Magoh	chr4-107921681-107922430	0.189208	-0.277514	5.05429e-06	0.787058	0.858114	0.000586298	Circadian	Rhythmic	41925	7670
Magoh	chr4-108067892-108068763	0.944919	-0.0148971	0.00116101	0.622475	0.977922	0.0356726	Circadian	Rhythmic	188136	7670
Magoh	chr4-108143175-108143684	0.0755909	-0.369466	0.00123009	0.620026	0.858114	0.0356726	Circadian	Rhythmic	263419	7670
Magoh	chr4-108178338-108179207	0.211761	0.264447	0.000509897	0.655284	0.858114	0.029574	Circadian	Rhythmic	298582	7670
Scp2	chr4-107844729-107845639	0.691421	-0.0854348	2.89154e-05	0.745645	0.900319	0.000717102	Circadian	Rhythmic	299358	101160
Scp2	chr4-108093053-108093983	0.00126231	0.618923	0.00114591	0.623027	0.156527	0.020299	Circadian	Rhythmic	51014	101160
Scp2	chr4-108096542-108097346	0.0283164	0.447535	0.00188141	0.601377	0.324071	0.0291619	Circadian	Rhythmic	47651	101160
Scp2	chr4-108100007-108100904	0.205153	0.268174	1.29268e-05	0.7658	0.582501	0.000437238	Circadian	Rhythmic	44093	101160
Scp2	chr4-108102653-108103550	0.0215873	0.466435	4.30812e-06	0.790454	0.324071	0.000267104	Circadian	Rhythmic	41447	101160
Scp2	chr4-108109129-108109935	0.886418	0.0307938	0.00290147	0.581124	0.958946	0.0359782	Circadian	Rhythmic	35062	101160
Scp2	chr4-108114099-108114987	0.0142886	0.493373	1.41045e-05	0.763708	0.324071	0.000437238	Circadian	Rhythmic	30010	101160
Scp2	chr4-108123771-108124664	0.126965	0.320355	4.44127e-07	0.832797	0.46061	5.50717e-05	Circadian	Rhythmic	20333	101160
Scp2	chr4-108130479-108131386	0.036342	0.429229	0.000175199	0.692804	0.324071	0.00362077	Circadian	Rhythmic	13611	101160
Scp2	chr4-108167857-108168745	0.313334	0.214862	0.00237012	0.590745	0.669887	0.032655	Circadian	Rhythmic	-22858	101160
Echdc2	chr4-108327779-108328703	0.132927	-0.315676	0.0103383	0.513133	0.343394	0.0377044	Circadian	Rhythmic	162341	13872
Gpx7	chr4-108114099-108114987	0.0021451	0.595383	0.345715	-0.201239	0.0251561	0.874456	Spatial	Spatial	291973	6572
Gpx7	chr4-108122250-108123035	0.00107139	0.625847	0.283906	0.228011	0.0227037	0.837552	Spatial	Spatial	283925	6572
Gpx7	chr4-108329664-108330532	0.00106156	0.626231	0.74935	0.0688131	0.0227037	0.949837	Spatial	Spatial	76428	6572
Gpx7	chr4-108336534-108337348	2.36524e-06	0.802673	0.216439	0.261856	0.000305116	0.818246	Spatial	Spatial	69612	6572
Gpx7	chr4-108337910-108338797	0.000384181	0.665746	0.664829	0.0932215	0.0123898	0.921701	Spatial	Spatial	68163	6572
Gpx7	chr4-108339303-108340061	0.00305441	0.578634	0.7602	-0.0657448	0.0281442	0.949837	Spatial	Spatial	66899	6572
Gpx7	chr4-108346800-108347671	0.00178554	0.603735	0.880625	-0.0323751	0.0249801	0.975447	Spatial	Spatial	59289	6572
Gpx7	chr4-108387377-108388213	0.00287265	0.581606	0.988709	-0.00305149	0.0281442	0.988709	Spatial	Spatial	18747	6572
Gpx7	chr4-108395077-108395930	6.81487e-05	0.721953	0.00872221	0.523073	0.00439559	0.281291	Spatial	Spatial	11030	6572
Gpx7	chr4-108405604-108406349	0.000126344	0.703288	0.24141	0.24862	0.00543278	0.818246	Spatial	Spatial	611	6572
Gpx7	chr4-108435965-108436789	0.00477326	0.556133	0.981177	-0.0050876	0.04105	0.988709	Spatial	Spatial	-29003	6572
Gpx7	chr4-108447495-108448419	0.00137451	0.615264	0.884707	0.0312606	0.0227037	0.975447	Spatial	Spatial	-40533	6572
Gpx7	chr4-108459505-108460384	0.0023814	0.590522	0.240142	0.24927	0.0256	0.818246	Spatial	Spatial	-52543	6572
Gpx7	chr4-108460517-108461021	0.00671305	0.537835	0.631769	0.103065	0.0481102	0.921701	Spatial	Spatial	-53555	6572
Gpx7	chr4-108473396-108474290	0.00140798	0.614222	0.90025	0.0270241	0.0227037	0.975644	Spatial	Spatial	-66434	6572
Gpx7	chr4-108664198-108665101	0.00634092	0.540967	0.229927	-0.254588	0.0481102	0.818246	Spatial	Spatial	-257236	6572
Cc2d1b	chr4-109000157-109001069	0.323727	-0.210401	5.22321e-08	0.864279	0.897667	6.42455e-06	Circadian	Rhythmic	380216	14184
Gm17354	chr4-108203257-108204168	0.373503	-0.190141	3.82628e-05	0.738172	0.875989	0.00362991	Circadian	Rhythmic	433272	3599
Gm17354	chr4-108693039-108693946	0.0789186	0.365627	5.99985e-05	0.72563	0.63661	0.00362991	Circadian	Rhythmic	-55597	3599
Gm17354	chr4-109106483-109107310	0.0779042	-0.366784	0.00092632	0.631856	0.63661	0.0373616	Circadian	Rhythmic	-469041	3599
3110021N24Rik	chr4-108326658-108327292	0.0803481	0.364015	0.0105849	0.511731	0.760731	0.0416338	Circadian	Rhythmic	-392356	62256
3110021N24Rik	chr4-108329664-108330532	0.579777	0.118974	0.00167367	0.606627	0.814449	0.0131662	Circadian	Rhythmic	-389116	62256
3110021N24Rik	chr4-108348112-108348698	0.418787	-0.173026	6.81668e-05	0.721945	0.797764	0.00134061	Circadian	Rhythmic	-370950	62256
3110021N24Rik	chr4-108348834-108349688	0.0872528	0.356522	0.00779236	0.529509	0.760731	0.0328392	Circadian	Rhythmic	-369960	62256
3110021N24Rik	chr4-108350674-108351520	0.76194	-0.0652536	0.000205028	0.687604	0.890188	0.00241933	Circadian	Rhythmic	-368128	62256
3110021N24Rik	chr4-108355043-108355947	0.699973	0.0829533	0.00454107	0.558725	0.851513	0.0255165	Circadian	Rhythmic	-363701	62256
3110021N24Rik	chr4-108358785-108359655	0.855667	0.0392075	0.00696979	0.535759	0.934895	0.0316321	Circadian	Rhythmic	-359993	62256
3110021N24Rik	chr4-108370275-108371056	0.297069	0.22203	0.00371701	0.568932	0.797764	0.0230846	Circadian	Rhythmic	-348592	62256
3110021N24Rik	chr4-108392295-108393200	0.263204	0.237783	0.0055864	0.547818	0.797764	0.0263678	Circadian	Rhythmic	-326448	62256
3110021N24Rik	chr4-108405604-108406349	0.644671	-0.0992004	3.72662e-05	0.738886	0.839936	0.00109935	Circadian	Rhythmic	-313299	62256
3110021N24Rik	chr4-108425588-108426506	0.631945	0.103012	0.00320074	0.576348	0.837859	0.0209826	Circadian	Rhythmic	-293142	62256
3110021N24Rik	chr4-108459505-108460384	0.51433	0.139924	9.5436e-06	0.77292	0.797764	0.000375382	Circadian	Rhythmic	-259264	62256
3110021N24Rik	chr4-108460517-108461021	0.866531	-0.0362293	0.00745377	0.532012	0.938079	0.0325757	Circadian	Rhythmic	-258627	62256
3110021N24Rik	chr4-108512401-108513321	0.997517	0.000670972	0.00223722	0.593436	0.997517	0.0164995	Circadian	Rhythmic	-206327	62256
3110021N24Rik	chr4-108693039-108693946	0.0264404	0.452405	0.000978699	0.629599	0.760731	0.00827068	Circadian	Rhythmic	-25702	62256
3110021N24Rik	chr4-108699773-108700617	0.0436937	0.415092	0.00518091	0.551828	0.760731	0.0263678	Circadian	Rhythmic	-19031	62256
3110021N24Rik	chr4-108759334-108760233	0.189669	-0.277237	0.00546707	0.548972	0.797764	0.0263678	Circadian	Rhythmic	39684	62256
3110021N24Rik	chr4-108780327-108781094	0.690937	0.0855757	0.000124276	0.703806	0.851513	0.00183307	Circadian	Rhythmic	60677	62256
3110021N24Rik	chr4-108781620-108782284	0.693634	0.0847916	1.41549e-08	0.880318	0.851513	1.67028e-06	Circadian	Rhythmic	61970	62256
3110021N24Rik	chr4-108834180-108834972	0.291546	0.224519	0.00860394	0.523859	0.797764	0.0350091	Circadian	Rhythmic	114530	62256
3110021N24Rik	chr4-108847612-108848399	0.363613	0.194034	0.000199423	0.688528	0.797764	0.00241933	Circadian	Rhythmic	127962	62256
3110021N24Rik	chr4-109013971-109014761	0.656712	0.0956207	0.00254369	0.587417	0.839936	0.0176562	Circadian	Rhythmic	294321	62256
3110021N24Rik	chr4-109019078-109019955	0.181417	0.282275	6.23706e-05	0.724517	0.797764	0.00134061	Circadian	Rhythmic	299428	62256
3110021N24Rik	chr4-109021718-109022611	0.0799417	-0.364471	8.85186e-05	0.71422	0.760731	0.00149217	Circadian	Rhythmic	302068	62256
3110021N24Rik	chr4-109106483-109107310	0.177916	0.28446	0.00482154	0.555607	0.797764	0.025861	Circadian	Rhythmic	386833	62256
3110021N24Rik	chr4-109111457-109112221	0.534096	0.133473	0.000981267	0.629491	0.797764	0.00827068	Circadian	Rhythmic	391807	62256
3110021N24Rik	chr4-109113936-109114710	0.0693115	0.377074	0.000616732	0.648026	0.760731	0.00606453	Circadian	Rhythmic	394286	62256
3110021N24Rik	chr4-109122921-109123858	0.525404	-0.136295	0.00447689	0.559462	0.797764	0.0255165	Circadian	Rhythmic	403271	62256
3110021N24Rik	chr4-109147320-109148211	0.914466	-0.0231578	0.0109382	0.509769	0.954929	0.0416356	Circadian	Rhythmic	427670	62256
Kti12	chr4-108355043-108355947	0.716869	0.07808	0.00749824	0.531678	0.988553	0.0445948	Circadian	Rhythmic	-491837	1629
Kti12	chr4-108392295-108393200	0.442974	0.164303	1.02959e-06	0.818337	0.988553	0.000116343	Circadian	Rhythmic	-454584	1629
Kti12	chr4-108405604-108406349	0.928412	-0.0193715	5.19102e-06	0.786484	0.988553	0.000293293	Circadian	Rhythmic	-441435	1629
Kti12	chr4-108452094-108452954	0.541494	0.131087	0.000906852	0.632723	0.988553	0.0117169	Circadian	Rhythmic	-394830	1629
Kti12	chr4-108633523-108634115	0.949236	0.013728	0.000933206	0.631553	0.988553	0.0117169	Circadian	Rhythmic	-213669	1629
Kti12	chr4-108780327-108781094	0.825939	-0.0473946	0.00261811	0.586049	0.988553	0.0295846	Circadian	Rhythmic	-66690	1629
Kti12	chr4-108781620-108782284	0.02016	0.471046	0.000242524	0.681932	0.56952	0.00456754	Circadian	Rhythmic	-65500	1629
Kti12	chr4-108833155-108834044	0.798089	-0.0551222	0.00512518	0.552399	0.988553	0.0386097	Circadian	Rhythmic	-13740	1629
Kti12	chr4-109019078-109019955	0.594252	0.114487	0.000142235	0.699539	0.988553	0.00343236	Circadian	Rhythmic	171292	1629
Kti12	chr4-109021718-109022611	0.894199	-0.0286722	0.000116301	0.705877	0.988553	0.00343236	Circadian	Rhythmic	173932	1629
Kti12	chr4-109106483-109107310	0.953925	0.0124586	0.00308417	0.578162	0.988553	0.0316828	Circadian	Rhythmic	258697	1629
Kti12	chr4-109111457-109112221	0.854149	0.0396241	0.0042618	0.561995	0.988553	0.038583	Circadian	Rhythmic	263671	1629
Kti12	chr4-109112685-109113561	0.106364	-0.33787	0.00703848	0.535214	0.779052	0.044186	Circadian	Rhythmic	264899	1629
Kti12	chr4-109113936-109114710	0.412153	0.175467	0.00454314	0.558702	0.988553	0.038583	Circadian	Rhythmic	266150	1629
Kti12	chr4-109116225-109117061	0.117202	-0.328374	0.000769577	0.639338	0.779052	0.0117169	Circadian	Rhythmic	268439	1629
Kti12	chr4-109122921-109123858	0.109829	0.33476	0.00697581	0.535711	0.779052	0.044186	Circadian	Rhythmic	275135	1629
Kti12	chr4-109143298-109144223	0.680123	0.0887299	0.0047802	0.556057	0.988553	0.038583	Circadian	Rhythmic	295512	1629
Kti12	chr4-109156493-109157422	0.82984	-0.0463167	0.006871	0.53655	0.988553	0.044186	Circadian	Rhythmic	308707	1629
Ttc39a	chr4-109019078-109019955	0.798588	-0.0549834	0.000636535	0.646802	0.939316	0.00978673	Spatial & Circadian	Rhythmic	-386667	38123
Ttc39a	chr4-109106483-109107310	0.540148	-0.13152	7.93739e-05	0.717474	0.888155	0.00325433	Spatial & Circadian	Rhythmic	-299312	38123
Ttc39a	chr4-109113936-109114710	0.0108232	-0.510402	0.000521698	0.654421	0.207253	0.00916698	Spatial & Circadian	Rhythmic	-291912	38123
Ttc39a	chr4-109140669-109141477	0.350954	-0.199108	0.00377956	0.568093	0.856001	0.0244677	Spatial & Circadian	Rhythmic	-265145	38123
Ttc39a	chr4-109147320-109148211	0.0686594	-0.377894	0.000897555	0.633143	0.527819	0.0122666	Spatial & Circadian	Rhythmic	-258411	38123
Ttc39a	chr4-109418948-109419828	3.3154e-05	0.742027	0.00158069	0.609159	0.00407794	0.0167626	Spatial & Circadian	Spatial & Rhythmic	12324	38123
Ttc39a	chr4-109500249-109501134	0.606471	0.110735	0.0066184	0.538618	0.898746	0.0387649	Spatial & Circadian	Rhythmic	93625	38123
Ttc39a	chr4-109550309-109551245	0.837343	0.0442471	0.000219498	0.685316	0.939316	0.00539965	Spatial & Circadian	Rhythmic	143685	38123
Ttc39a	chr4-109639939-109640869	0.249075	-0.244739	0.00371063	0.569018	0.856001	0.0244677	Spatial & Circadian	Rhythmic	233315	38123
Ttc39a	chr4-109656971-109657836	0.127408	-0.320002	0.00310326	0.577861	0.652967	0.0244677	Spatial & Circadian	Rhythmic	250347	38123
Ttc39a	chr4-109664924-109665803	0.25419	-0.242192	0.00329485	0.574924	0.856001	0.0244677	Spatial & Circadian	Rhythmic	258300	38123
Ttc39a	chr4-109725979-109726889	0.261621	-0.23855	0.000181026	0.69173	0.856001	0.00539965	Spatial & Circadian	Rhythmic	319355	38123
Ttc39a	chr4-109729038-109729931	0.0819288	-0.362258	0.00769871	0.530192	0.550273	0.0394559	Spatial & Circadian	Rhythmic	322414	38123
Ttc39a	chr4-109761342-109762201	0.000635392	0.646872	0.00650633	0.539556	0.0390766	0.0387649	Spatial & Circadian	Spatial & Rhythmic	354718	38123
Ttc39a	chr4-109768795-109769709	0.0451895	0.412448	0.00112482	0.623809	0.427562	0.0138353	Spatial & Circadian	Rhythmic	362171	38123
Ttc39a	chr4-109784610-109785458	0.301072	-0.220244	0.00371245	0.568993	0.856001	0.0244677	Spatial & Circadian	Rhythmic	377986	38123
Ttc39a	chr4-109797315-109798140	0.855857	0.0391555	0.00705881	0.535054	0.939316	0.0394559	Spatial & Circadian	Rhythmic	390691	38123
Ttc39a	chr4-109842457-109843360	0.580214	-0.118838	0.00178148	0.603837	0.888155	0.0168556	Spatial & Circadian	Rhythmic	435833	38123
Ttc39a	chr4-109867170-109868101	0.27423	0.23252	0.00220296	0.594152	0.856001	0.0193546	Spatial & Circadian	Rhythmic	460546	38123
Ttc39a	chr4-109868840-109869742	0.565662	-0.123397	4.3175e-05	0.734871	0.888155	0.00265526	Spatial & Circadian	Rhythmic	462216	38123
Gm12811	chr4-109111457-109112221	0.0838281	-0.360181	0.00285579	0.58189	0.586973	0.0212399	Circadian	Rhythmic	-456992	87578
Gm12811	chr4-109113936-109114710	0.499087	0.144981	0.0106324	0.511464	0.94503	0.0468613	Circadian	Rhythmic	-454503	87578
Gm12811	chr4-109122921-109123858	0.440306	-0.165252	0.00681975	0.536964	0.940915	0.0399941	Circadian	Rhythmic	-445355	87578
Gm12811	chr4-109138390-109139284	0.612981	-0.108749	0.00482576	0.555562	0.94503	0.0319036	Circadian	Rhythmic	-429929	87578
Gm12811	chr4-109140669-109141477	0.730611	0.0741438	0.00143316	0.613452	0.94503	0.0170546	Circadian	Rhythmic	-427736	87578
Gm12811	chr4-109143298-109144223	0.402775	-0.178954	0.0112607	0.508023	0.940915	0.0478579	Circadian	Rhythmic	-424990	87578
Gm12811	chr4-109156493-109157422	0.99898	-0.000275741	0.00137238	0.615331	0.99898	0.0170546	Circadian	Rhythmic	-411791	87578
Gm12811	chr4-109298902-109299807	0.525769	0.136176	0.000483741	0.65726	0.94503	0.00959419	Circadian	Rhythmic	-269406	87578
Gm12811	chr4-109441971-109442831	0.956778	-0.0116865	0.00219884	0.594239	0.990057	0.0174441	Circadian	Rhythmic	-126382	87578
Gm12811	chr4-109458097-109458880	0.419095	0.172913	0.00208182	0.596761	0.940915	0.0174441	Circadian	Rhythmic	-110333	87578
Gm12811	chr4-109470953-109471877	0.660038	-0.0946363	0.000302093	0.674326	0.94503	0.0091239	Circadian	Rhythmic	-97336	87578
Gm12811	chr4-109472419-109473232	0.54183	0.130979	0.000383357	0.665824	0.94503	0.0091239	Circadian	Rhythmic	-95981	87578
Gm12811	chr4-109476238-109477067	0.453566	0.160562	0.00158343	0.609083	0.940915	0.0171298	Circadian	Rhythmic	-92146	87578
Gm12811	chr4-109550309-109551245	0.16956	-0.289799	0.00925998	0.519607	0.718449	0.0468613	Circadian	Rhythmic	-17968	87578
Gm12811	chr4-109582922-109583828	0.713243	-0.0791225	0.0103356	0.513148	0.94503	0.0468613	Circadian	Rhythmic	13707	87578
Gm12811	chr4-109639939-109640869	0.947502	-0.0141976	2.11362e-06	0.804876	0.990057	0.000251521	Circadian	Rhythmic	70724	87578
Gm12811	chr4-109664924-109665803	0.203797	0.268949	0.000324598	0.67179	0.736231	0.0091239	Circadian	Rhythmic	95709	87578
Gm12811	chr4-109696103-109697004	0.606336	-0.110776	0.00101299	0.628176	0.94503	0.0150683	Circadian	Rhythmic	126888	87578
Gm12811	chr4-109721729-109722579	0.722871	0.0763578	0.00180042	0.603362	0.94503	0.0174441	Circadian	Rhythmic	152514	87578
Gm12811	chr4-109725979-109726889	0.0046772	0.557192	0.00829844	0.525932	0.139147	0.044887	Circadian	Rhythmic	156764	87578
Gm12811	chr4-109729038-109729931	0.755562	-0.0670549	0.00205242	0.597414	0.94644	0.0174441	Circadian	Rhythmic	159823	87578
Gm12811	chr4-109735464-109736302	0.339734	-0.203696	0.00968863	0.516962	0.898407	0.0468613	Circadian	Rhythmic	166249	87578
Gm12811	chr4-109761342-109762201	0.0728453	0.372731	0.00705779	0.535062	0.577906	0.0399941	Circadian	Rhythmic	192127	87578
Gm12811	chr4-109768795-109769709	0.801892	-0.0540633	0.0106079	0.511601	0.963021	0.0468613	Circadian	Rhythmic	199580	87578
Gm12811	chr4-109801119-109801985	0.648496	-0.0980606	1.63067e-05	0.760179	0.94503	0.000970247	Circadian	Rhythmic	231904	87578
Gm12811	chr4-109805670-109806566	0.226986	0.256148	0.00312485	0.577522	0.771752	0.021874	Circadian	Rhythmic	236455	87578
Gm12811	chr4-109867170-109868101	0.184436	-0.280414	0.0006194	0.647859	0.718449	0.0105298	Circadian	Rhythmic	297955	87578
Cmpk1	chr4-115121362-115122274	0.589178	0.116054	0.00115834	0.622572	0.941751	0.0424058	Circadian	Rhythmic	-134120	27906
Cmpk1	chr4-115277981-115278850	0.279643	0.229986	0.00193769	0.60004	0.941751	0.0424058	Circadian	Rhythmic	-290739	27906
Cmpk1	chr4-115285231-115286112	0.409355	0.176503	0.000976377	0.629696	0.941751	0.0424058	Circadian	Rhythmic	-297989	27906
Stil	chr4-115158817-115159735	5.53394e-05	0.727934	0.0364765	-0.42895	0.00426113	0.387466	Spatial	Spatial	158657	43038
Cyp4a12a	chr4-115128016-115128916	1.82092e-10	0.920842	0.50222	-0.143935	1.90085e-08	0.999606	Spatial	Spatial	-170129	33770
Cyp4a12a	chr4-115158817-115159735	3.52008e-10	0.915769	0.148418	-0.304183	1.90085e-08	0.935606	Spatial	Spatial	-139310	33770
Cyp4a12a	chr4-115285231-115286112	0.00118916	0.621462	0.547881	0.12904	0.00917352	0.999606	Spatial	Spatial	-12933	33770
Cyp4a12a	chr4-115298503-115299396	0.00261425	0.586119	0.0160475	0.486001	0.0176462	0.433283	Spatial	Spatial	0	33770
Cyp4a12a	chr4-115325794-115326681	0.00298595	0.579735	0.193468	-0.274968	0.0189696	0.935606	Spatial	Spatial	26747	33770
Cyp4a12a	chr4-115398465-115399105	0.000753219	0.640192	0.421898	0.171889	0.00724932	0.999606	Spatial	Spatial	99418	33770
Cyp4a12a	chr4-115402299-115403159	0.000502167	0.655858	0.776999	0.061018	0.006026	0.999606	Spatial	Spatial	103252	33770
Cyp4a12a	chr4-115411054-115411955	7.23456e-06	0.779207	0.838308	0.0439811	0.000260444	0.999606	Spatial	Spatial	112007	33770
Cyp4a12a	chr4-115432041-115432942	0.000105647	0.708846	0.325909	0.209475	0.00156933	0.935606	Spatial	Spatial	132994	33770
Cyp4a12a	chr4-115439916-115440834	0.000805479	0.637515	0.462126	-0.157573	0.00724932	0.999606	Spatial	Spatial	140869	33770
Cyp4a12a	chr4-115495752-115496626	1.40174e-05	0.763857	0.777518	0.0608723	0.000378469	0.999606	Spatial	Spatial	196705	33770
Cyp4a12a	chr4-115503566-115504471	3.20021e-05	0.742968	0.748498	-0.0690545	0.000691246	0.999606	Spatial	Spatial	204519	33770
Cyp4a12a	chr4-115517746-115518547	0.000116247	0.705891	0.988656	-0.00306592	0.00156933	0.999606	Spatial	Spatial	218699	33770
Cyp4a12a	chr4-115518984-115519837	0.005975	0.544199	0.287877	0.226189	0.03585	0.935606	Spatial	Spatial	219937	33770
Cyp4a12a	chr4-115562026-115562851	0.000750791	0.640321	0.567037	0.122964	0.00724932	0.999606	Spatial	Spatial	262979	33770
Cyp4a12a	chr4-115607188-115608071	0.00105633	0.626437	0.610105	-0.109625	0.00877564	0.999606	Spatial	Spatial	308141	33770
Cyp4a12a	chr4-115608664-115609454	8.45122e-05	0.715607	0.637789	-0.101258	0.00152122	0.999606	Spatial	Spatial	309617	33770
Cyp4a12a	chr4-115688939-115689826	0.00240049	0.590148	0.562118	-0.124516	0.0172835	0.999606	Spatial	Spatial	389892	33770
Cyp4a12b	chr4-115128016-115128916	3.28646e-06	0.796071	0.503649	-0.143459	0.00012379	0.838863	Spatial	Spatial	-282707	27411
Cyp4a12b	chr4-115158817-115159735	2.62742e-06	0.800589	0.0465408	-0.410118	0.00012379	0.321364	Spatial	Spatial	-251888	27411
Cyp4a12b	chr4-115283171-115284049	0.00571203	0.546626	0.204998	-0.268262	0.0430307	0.530341	Spatial	Spatial	-127574	27411
Cyp4a12b	chr4-115285231-115286112	0.000224684	0.684528	0.0479691	-0.407713	0.00423156	0.321364	Spatial	Spatial	-125511	27411
Cyp4a12b	chr4-115298503-115299396	0.000789567	0.638314	0.504803	-0.143076	0.00892211	0.838863	Spatial	Spatial	-112227	27411
Cyp4a12b	chr4-115325794-115326681	0.00148165	0.612001	0.30148	-0.220062	0.0139522	0.608343	Spatial	Spatial	-84942	27411
Cyp4a12b	chr4-115411054-115411955	5.39456e-05	0.728657	0.427693	0.169783	0.00142686	0.779504	Spatial	Spatial	0	27411
Cyp4a12b	chr4-115439916-115440834	0.000419748	0.662516	0.225278	-0.257061	0.00677594	0.530341	Spatial	Spatial	28291	27411
Cyp4a12b	chr4-115495752-115496626	6.31356e-05	0.724165	0.0516072	-0.401828	0.00142686	0.321364	Spatial	Spatial	84127	27411
Cyp4a12b	chr4-115503566-115504471	0.0054172	0.549461	0.0526072	-0.400267	0.0430307	0.321364	Spatial	Spatial	91941	27411
Cyp4a12b	chr4-115517746-115518547	0.00118889	0.621472	0.000678744	-0.644299	0.0122131	0.025566	Spatial	Spatial	106121	27411
Cyp4a12b	chr4-115606252-115607017	0.00056017	0.651719	0.0742227	0.371081	0.0072899	0.349465	Spatial	Spatial	194627	27411
Cyp4a12b	chr4-115607188-115608071	0.00341995	0.573084	0.663493	0.0936156	0.0297272	0.914326	Spatial	Spatial	195563	27411
Cyp4a12b	chr4-115815399-115816276	4.2604e-09	0.893302	0.0741013	0.371226	4.81425e-07	0.349465	Spatial	Spatial	403774	27411
Cyp4a12b	chr4-115906530-115907328	0.000580612	0.650349	0.631112	0.103263	0.0072899	0.896991	Spatial	Spatial	494905	27411
Cyp4a14	chr4-115128016-115128916	5.16638e-08	0.864422	0.00211594	0.596014	5.838e-06	0.0245586	Spatial & Circadian	Spatial & Rhythmic	367225	9943
Cyp4a14	chr4-115158817-115159735	1.21722e-07	0.852672	0.518028	0.138708	6.87727e-06	0.760222	Spatial & Circadian	Spatial	336406	9943
Cyp4a14	chr4-115285231-115286112	0.00660851	0.5387	0.00217333	0.594779	0.0324679	0.0245586	Spatial & Circadian	Spatial & Rhythmic	210029	9943
Cyp4a14	chr4-115298503-115299396	0.000329058	0.671305	0.606256	0.110801	0.00553322	0.82779	Spatial & Circadian	Spatial	196745	9943
Cyp4a14	chr4-115325794-115326681	0.00150039	0.611451	0.240541	0.249065	0.0126464	0.512851	Spatial & Circadian	Spatial	169460	9943
Cyp4a14	chr4-115336144-115336900	0.00919219	0.520035	0.437681	0.166189	0.0432799	0.701462	Spatial & Circadian	Spatial	159241	9943
Cyp4a14	chr4-115398465-115399105	0.000717523	0.642115	0.286009	0.227044	0.00815745	0.559109	Spatial & Circadian	Spatial	97036	9943
Cyp4a14	chr4-115411054-115411955	0.00296784	0.58003	0.672921	0.0908403	0.0186315	0.884187	Spatial & Circadian	Spatial	84186	9943
Cyp4a14	chr4-115477756-115478671	0.678603	0.0891746	0.0013187	0.617051	0.825018	0.0212876	Spatial & Circadian	Rhythmic	17470	9943
Cyp4a14	chr4-115483105-115484020	0.219128	0.260384	0.000525901	0.654117	0.406943	0.0106002	Spatial & Circadian	Rhythmic	12121	9943
Cyp4a14	chr4-115495752-115496626	0.00357408	0.570893	0.000352136	0.668886	0.0210989	0.00994783	Spatial & Circadian	Spatial & Rhythmic	0	9943
Cyp4a14	chr4-115497257-115498133	0.00373432	0.568698	0.000562845	0.651538	0.0210989	0.0106002	Spatial & Circadian	Spatial & Rhythmic	-1114	9943
Cyp4a14	chr4-115517746-115518547	1.79964e-05	0.757746	0.00477134	0.556154	0.000677863	0.0449301	Spatial & Circadian	Spatial & Rhythmic	-21603	9943
Cyp4a14	chr4-115518984-115519837	0.00137216	0.615338	4.16358e-06	0.791171	0.0126464	0.000470485	Spatial & Circadian	Spatial & Rhythmic	-22841	9943
Cyp4a14	chr4-115530126-115530883	0.000147957	0.698278	0.401633	-0.179382	0.00334383	0.667419	Spatial & Circadian	Spatial	-33983	9943
Cyp4a14	chr4-115555268-115556165	0.00475349	0.55635	0.900355	0.0269955	0.0245471	0.945511	Spatial & Circadian	Spatial	-59125	9943
Cyp4a14	chr4-115562026-115562851	0.00179064	0.603607	0.0210609	0.468106	0.0126464	0.108177	Spatial & Circadian	Spatial	-65883	9943
Cyp4a14	chr4-115564327-115565186	0.00286528	0.58173	0.0830088	0.361072	0.0186315	0.271987	Spatial & Circadian	Spatial	-68184	9943
Cyp4a14	chr4-115600379-115601294	0.0182397	0.477686	0.0021048	0.596257	0.077713	0.0245586	Spatial & Circadian	Rhythmic	-104236	9943
Cyp4a14	chr4-115601700-115602417	0.238442	0.250144	0.00471986	0.55672	0.414522	0.0449301	Spatial & Circadian	Rhythmic	-105557	9943
Cyp4a14	chr4-115606252-115607017	0.00148223	0.611984	7.35023e-05	0.719742	0.0126464	0.00276859	Spatial & Circadian	Spatial & Rhythmic	-110109	9943
Cyp4a14	chr4-115607188-115608071	0.00174977	0.604642	2.95713e-05	0.745056	0.0126464	0.00167078	Spatial & Circadian	Spatial & Rhythmic	-111045	9943
Cyp4a14	chr4-115608664-115609454	0.00477907	0.556069	0.0441417	0.414292	0.0245471	0.184741	Spatial & Circadian	Spatial	-112521	9943
Cyp4a14	chr4-115647316-115648208	0.00160229	0.60856	0.44639	-0.163091	0.0126464	0.701462	Spatial & Circadian	Spatial	-151173	9943
Cyp4a14	chr4-115658934-115659830	0.000518552	0.654649	0.357814	-0.196345	0.00732455	0.603478	Spatial & Circadian	Spatial	-162791	9943
Cyp4a14	chr4-115815399-115816276	4.98617e-05	0.730872	0.301753	0.219941	0.00140859	0.568301	Spatial & Circadian	Spatial	-319256	9943
Cyp4a14	chr4-115906530-115907328	0.000721898	0.641875	0.102702	0.341239	0.00815745	0.313657	Spatial & Circadian	Spatial	-410387	9943
Cyp4a14	chr4-115907843-115908655	0.000342766	0.669851	0.118783	0.327043	0.00553322	0.337166	Spatial & Circadian	Spatial	-411700	9943
Cyp4a10	chr4-115158817-115159735	3.68073e-08	0.868791	0.68705	0.0867073	2.15323e-06	0.880159	Spatial & Circadian	Spatial	-358528	15386
Cyp4a10	chr4-115285231-115286112	0.00514553	0.55219	0.0420181	0.418139	0.0401352	0.213055	Spatial & Circadian	Spatial	-232151	15386
Cyp4a10	chr4-115289035-115289911	0.394365	0.18212	0.000354219	0.668675	0.61521	0.0103609	Spatial & Circadian	Rhythmic	-228352	15386
Cyp4a10	chr4-115298503-115299396	0.00129456	0.617844	0.56766	0.122768	0.0137694	0.840711	Spatial & Circadian	Spatial	-218867	15386
Cyp4a10	chr4-115322609-115323532	0.304351	0.218791	0.00382557	0.567484	0.545984	0.0447592	Spatial & Circadian	Rhythmic	-194731	15386
Cyp4a10	chr4-115325794-115326681	0.00149494	0.61161	0.205485	0.267985	0.0145757	0.553376	Spatial & Circadian	Spatial	-191582	15386
Cyp4a10	chr4-115398465-115399105	0.000107485	0.708315	0.350289	0.199378	0.00157197	0.650536	Spatial & Circadian	Spatial	-119158	15386
Cyp4a10	chr4-115402299-115403159	0.00330861	0.574719	0.000152616	0.697282	0.0297775	0.0081114	Spatial & Circadian	Spatial & Rhythmic	-115104	15386
Cyp4a10	chr4-115411054-115411955	0.000707993	0.642642	0.0235426	0.460504	0.00920391	0.125204	Spatial & Circadian	Spatial	-106308	15386
Cyp4a10	chr4-115495752-115496626	7.3994e-06	0.778703	4.58327e-05	0.73322	0.000155463	0.00536243	Spatial & Circadian	Spatial & Rhythmic	-21637	15386
Cyp4a10	chr4-115497257-115498133	0.197093	0.272831	0.00245199	0.58915	0.41927	0.0358603	Spatial & Circadian	Rhythmic	-20130	15386
Cyp4a10	chr4-115518984-115519837	7.97248e-06	0.777025	0.00109975	0.624754	0.000155463	0.021445	Spatial & Circadian	Spatial & Rhythmic	719	15386
Cyp4a10	chr4-115600379-115601294	0.00561583	0.547537	0.00362277	0.570217	0.0410657	0.0447592	Spatial & Circadian	Spatial & Rhythmic	82114	15386
Cyp4a10	chr4-115601700-115602417	0.432824	0.167931	0.00438823	0.560493	0.617756	0.0466748	Spatial & Circadian	Rhythmic	83435	15386
Cyp4a10	chr4-115606252-115607017	0.00504067	0.553276	0.000207985	0.687125	0.0401352	0.0081114	Spatial & Circadian	Spatial & Rhythmic	87987	15386
Cyp4a10	chr4-115815399-115816276	5.54257e-08	0.863498	0.454611	-0.160196	2.1616e-06	0.728624	Spatial & Circadian	Spatial	297134	15386
Cyp4a10	chr4-115907843-115908655	0.000911221	0.632527	0.0480712	0.407543	0.0106613	0.223776	Spatial & Circadian	Spatial	389578	15386
Cyp4a10	chr4-116015325-116016080	0.000106838	0.708501	0.20818	0.266457	0.00157197	0.553376	Spatial & Circadian	Spatial	497060	15386
Cyp4a31	chr4-115088489-115089412	0.704334	0.0816917	0.000374864	0.666635	0.931286	0.00892175	Circadian	Rhythmic	-474236	15367
Cyp4a31	chr4-115322609-115323532	0.0804071	0.363949	0.0028542	0.581917	0.398685	0.0308772	Circadian	Rhythmic	-240116	15367
Cyp4a31	chr4-115333736-115334653	0.250065	0.244243	0.00445517	0.559713	0.676312	0.0407819	Circadian	Rhythmic	-228995	15367
Cyp4a31	chr4-115402299-115403159	0.818986	-0.049318	2.54897e-07	0.841657	0.93826	3.03327e-05	Circadian	Rhythmic	-160489	15367
Cyp4a31	chr4-115483105-115484020	0.778449	0.0606113	8.20997e-06	0.776361	0.93826	0.000488493	Circadian	Rhythmic	-79628	15367
Cyp4a31	chr4-115494130-115494892	0.652954	0.0967354	0.000159832	0.695792	0.931286	0.00475501	Circadian	Rhythmic	-68756	15367
Cyp4a31	chr4-115495752-115496626	0.0897497	0.353922	0.00117305	0.622039	0.410777	0.0199418	Circadian	Rhythmic	-67022	15367
Cyp4a31	chr4-115503566-115504471	0.0878651	0.355879	0.00166141	0.606954	0.410777	0.0247135	Circadian	Rhythmic	-59177	15367
Cyp4a31	chr4-115513685-115514589	0.465921	0.156257	0.00228333	0.592487	0.827531	0.0271717	Circadian	Rhythmic	-49059	15367
Cyp4a31	chr4-115517746-115518547	0.0616273	0.387137	0.00428363	0.561733	0.333347	0.0407819	Circadian	Rhythmic	-45101	15367
Cyp4a31	chr4-115518984-115519837	0.0590713	0.390698	0.000102636	0.709732	0.333347	0.00407122	Circadian	Rhythmic	-43811	15367
Cyp4a31	chr4-115606252-115607017	0.298233	0.221509	0.000537668	0.653279	0.699056	0.0106637	Circadian	Rhythmic	42602	15367
Cyp4a31	chr4-115607188-115608071	0.0977178	0.345971	0.00218073	0.594622	0.430682	0.0271717	Circadian	Rhythmic	43538	15367
Cyp4a32	chr4-115128016-115128916	3.36501e-05	0.74163	0.00276409	0.583458	0.000650569	0.0246642	Circadian	Rhythmic	-472052	20634
Cyp4a32	chr4-115285231-115286112	0.00865801	0.523499	0.00381723	0.567594	0.0557961	0.0316285	Circadian	Rhythmic	-314856	20634
Cyp4a32	chr4-115298503-115299396	9.15443e-05	0.713208	0.00206017	0.597241	0.00151702	0.0217254	Circadian	Rhythmic	-301572	20634
Cyp4a32	chr4-115402299-115403159	0.261865	0.238432	0.000135135	0.701166	0.489942	0.00261261	Circadian	Rhythmic	-197809	20634
Cyp4a32	chr4-115483105-115484020	0.512483	0.140533	0.000525956	0.654113	0.724975	0.00677899	Circadian	Rhythmic	-116948	20634
Cyp4a32	chr4-115495752-115496626	1.07732e-05	0.770106	0.000386872	0.665493	0.000312424	0.00641102	Circadian	Rhythmic	-104342	20634
Cyp4a32	chr4-115497257-115498133	0.143346	0.307847	0.000449974	0.659953	0.336369	0.00652462	Circadian	Rhythmic	-102835	20634
Cyp4a32	chr4-115503566-115504471	0.0427239	0.416844	0.00413058	0.563594	0.163416	0.0319432	Circadian	Rhythmic	-96497	20634
Cyp4a32	chr4-115518984-115519837	0.00014174	0.69965	1.83114e-05	0.757315	0.00205523	0.000708042	Circadian	Rhythmic	-81131	20634
Cyp4a32	chr4-115564327-115565186	0.0376912	0.426475	0.000946734	0.630963	0.150765	0.0109821	Circadian	Rhythmic	-35782	20634
Cyp4a32	chr4-115600379-115601294	0.450367	0.161687	0.00239826	0.590192	0.691608	0.0231831	Circadian	Rhythmic	0	20634
Cyp4a32	chr4-115601700-115602417	0.197425	0.272637	0.00676579	0.537404	0.424098	0.049052	Circadian	Rhythmic	730	20634
Cyp4a32	chr4-115606252-115607017	0.0118798	0.504784	5.62249e-07	0.828873	0.0689028	3.26104e-05	Circadian	Rhythmic	5282	20634
Cyp4a32	chr4-115607188-115608071	0.00187791	0.601461	5.4097e-05	0.728578	0.0145225	0.00125505	Circadian	Rhythmic	6218	20634
Cyp4a32	chr4-115608664-115609454	0.0188153	0.475638	2.15286e-09	0.900015	0.0992078	2.49732e-07	Circadian	Rhythmic	7694	20634
Cyp4a32	chr4-115622573-115623414	0.0815665	0.362659	4.99737e-05	0.73081	0.255722	0.00125505	Circadian	Rhythmic	21603	20634
Faah	chr4-115737280-115738174	0.702505	0.0822205	0.000176952	0.692478	0.955081	0.0053528	Circadian	Rhythmic	279751	50782
Faah	chr4-115815399-115816276	0.902457	0.0264233	0.00262575	0.58591	0.957871	0.0288832	Circadian	Rhythmic	201649	50782
Faah	chr4-116220884-116221813	0.700346	-0.0828452	0.000468997	0.658415	0.955081	0.00770552	Circadian	Rhythmic	-202957	50782
Uqcrh	chr4-115658934-115659830	0.286641	-0.226754	0.000342547	0.669874	0.666859	0.0390533	Spatial & Circadian	Rhythmic	415240	8107
Uqcrh	chr4-116017521-116018048	0.112247	-0.332633	0.00106252	0.626193	0.445116	0.0407301	Spatial & Circadian	Rhythmic	57022	8107
Uqcrh	chr4-116555477-116556222	0.726997	-0.0751767	0.000679188	0.644273	0.902261	0.0390533	Spatial & Circadian	Rhythmic	-480405	8107
C530005A16Rik	chr4-116134675-116135579	0.592167	0.11513	0.00500183	0.553683	0.94483	0.0475663	Circadian	Rhythmic	462050	7898
C530005A16Rik	chr4-116150016-116150929	0.782156	-0.0595727	0.000407767	0.663577	0.988951	0.00617475	Circadian	Rhythmic	446700	7898
C530005A16Rik	chr4-116273326-116274233	0.11264	0.33229	0.0058336	0.545493	0.838129	0.0475663	Circadian	Rhythmic	323396	7898
C530005A16Rik	chr4-116556985-116557952	0.899605	0.0271998	0.000121741	0.704451	0.988951	0.0025809	Circadian	Rhythmic	39677	7898
C530005A16Rik	chr4-116649106-116649909	0.9331	-0.0181	0.00145354	0.612837	0.988951	0.0171195	Circadian	Rhythmic	-51475	7898
C530005A16Rik	chr4-116651131-116651994	0.223889	0.257806	3.44749e-06	0.795091	0.94483	0.000121811	Circadian	Rhythmic	-53500	7898
C530005A16Rik	chr4-116660596-116661428	0.482002	0.150741	0.005566	0.548014	0.94483	0.0475663	Circadian	Rhythmic	-62965	7898
C530005A16Rik	chr4-116674705-116675637	0.89792	0.0276585	0.00114874	0.622923	0.988951	0.0152208	Circadian	Rhythmic	-77074	7898
C530005A16Rik	chr4-116683780-116684564	0.939445	-0.0163801	0.00184211	0.602331	0.988951	0.0195263	Circadian	Rhythmic	-86149	7898
C530005A16Rik	chr4-116689049-116689902	0.972035	0.00755937	0.000159025	0.695956	0.988951	0.00280943	Circadian	Rhythmic	-91418	7898
C530005A16Rik	chr4-116708014-116708921	0.360809	-0.195149	9.00277e-07	0.820734	0.94483	5.78491e-05	Circadian	Rhythmic	-110383	7898
C530005A16Rik	chr4-116824387-116825300	0.683869	-0.0876353	1.09149e-06	0.817284	0.966534	5.78491e-05	Circadian	Rhythmic	-226756	7898
C530005A16Rik	chr4-116928036-116928926	0.624759	0.105178	4.83266e-06	0.788017	0.964933	0.000128066	Circadian	Rhythmic	-330405	7898
Ccdc17	chr4-116720453-116721346	0.524793	-0.136494	0.00160063	0.608606	0.970293	0.0212084	Circadian	Rhythmic	123798	3613
Mmachc	chr4-116651131-116651994	0.273311	0.232954	0.000456452	0.659423	0.884241	0.0144618	Circadian	Rhythmic	56411	6128
Mmachc	chr4-116732120-116733006	0.51142	0.140883	4.4482e-06	0.789778	0.884631	0.000489302	Circadian	Rhythmic	-23713	6128
Mmachc	chr4-116824387-116825300	0.822895	0.0482362	5.23823e-05	0.729487	0.994708	0.00288102	Circadian	Rhythmic	-115980	6128
Mmachc	chr4-116838677-116839572	0.163195	0.29399	0.000525884	0.654118	0.883065	0.0144618	Circadian	Rhythmic	-130270	6128
Mmachc	chr4-116876880-116877691	0.570006	0.122031	0.00207506	0.596911	0.884631	0.0326081	Circadian	Rhythmic	-168473	6128
Mmachc	chr4-116928036-116928926	0.771354	0.0626033	0.00142874	0.613586	0.968256	0.0261936	Circadian	Rhythmic	-219629	6128
Mmachc	chr4-117125723-117126573	0.746092	0.0697369	0.00110871	0.624414	0.968256	0.0243915	Circadian	Rhythmic	-417316	6128
Mmachc	chr4-117138892-117139754	0.986262	0.00371307	0.00320674	0.576256	0.996109	0.0391934	Circadian	Rhythmic	-430485	6128
Tesk2	chr4-116720453-116721346	0.962208	0.0102171	0.00011875	0.705228	0.988355	0.0134188	Circadian	Rhythmic	0	85009
Hectd3	chr4-116720453-116721346	0.258207	0.240215	0.000213974	0.686173	0.581953	0.00278166	Circadian	Rhythmic	-273970	9961
Eif2b3	chr4-117169829-117170462	0.0001779	0.692302	0.974796	0.00681276	0.0177461	0.98724	Spatial & Circadian	Spatial	150426	67905
Eif2b3	chr4-117170572-117171097	0.000508729	0.65537	0.168112	-0.290743	0.0177461	0.604153	Spatial & Circadian	Spatial	151169	67905
Eif2b3	chr4-117288822-117289668	0.000658702	0.64547	0.694794	-0.0844547	0.0177461	0.878037	Spatial & Circadian	Spatial	269419	67905
Eif2b3	chr4-117343112-117343934	0.00220213	0.594169	0.356455	-0.19689	0.0316556	0.732005	Spatial & Circadian	Spatial	323709	67905
Eif2b3	chr4-117371590-117372460	0.00197332	0.59921	0.281443	0.229149	0.0316556	0.670002	Spatial & Circadian	Spatial	352187	67905
Ptch2	chr4-117097844-117098680	0.000749823	0.640372	0.0243317	0.458222	0.023854	0.35214	Spatial & Circadian	Spatial	1768	20027
Btbd19	chr4-116732120-116733006	0.142537	-0.308441	0.000841205	0.63577	0.374933	0.0203572	Circadian	Rhythmic	392718	6507
Btbd19	chr4-117041123-117042019	0.00894835	0.521595	0.00227051	0.592749	0.0806924	0.0392475	Circadian	Rhythmic	83705	6507
Btbd19	chr4-117124225-117125037	0.111997	0.332851	8.28647e-06	0.776151	0.323044	0.000501331	Circadian	Rhythmic	687	6507
Btbd19	chr4-117125723-117126573	0.156146	0.298768	7.242e-06	0.779184	0.385584	0.000501331	Circadian	Rhythmic	0	6507
Btbd19	chr4-117145935-117146844	0.285625	0.22722	9.24486e-05	0.712911	0.55743	0.00372876	Circadian	Rhythmic	-20209	6507
Btbd19	chr4-117303956-117304965	0.49984	0.144729	0.000677296	0.644382	0.67644	0.0203572	Circadian	Rhythmic	-178230	6507
Plk3	chr4-117125723-117126573	0.00483703	0.55544	0.00136	0.615723	0.0587326	0.0459615	Circadian	Rhythmic	7389	5309
Plk3	chr4-117170572-117171097	0.00202903	0.597939	0.00188367	0.601323	0.0353943	0.0459615	Circadian	Rhythmic	-36608	5309
Rps8	chr4-116672493-116673384	0.0108596	0.510201	0.000333973	0.670778	0.181796	0.00662379	Circadian	Rhythmic	482858	2417
Rps8	chr4-116674705-116675637	0.132159	0.31627	0.00262791	0.585871	0.385845	0.0347468	Circadian	Rhythmic	480605	2417
Rps8	chr4-116928036-116928926	0.600987	-0.112415	0.00330178	0.574821	0.82204	0.0392912	Circadian	Rhythmic	227316	2417
Rps8	chr4-117230960-117231857	0.530498	0.134639	7.28724e-05	0.719995	0.777391	0.00433591	Circadian	Rhythmic	-74716	2417
Rps8	chr4-117240675-117241575	0.29634	0.222356	3.98287e-05	0.737081	0.568782	0.00433591	Circadian	Rhythmic	-84431	2417
Rps8	chr4-117252428-117252733	0.840634	-0.0433404	0.000237985	0.682576	0.926254	0.00566405	Circadian	Rhythmic	-96184	2417
Rps8	chr4-117278425-117279307	0.504612	0.143139	0.000165702	0.694622	0.769856	0.00566405	Circadian	Rhythmic	-122181	2417
Rps8	chr4-117317277-117318227	0.596445	0.113811	0.00102578	0.627656	0.82204	0.0174382	Circadian	Rhythmic	-161033	2417
Rnf220	chr4-117221608-117222596	0.313334	-0.214862	0.00696255	0.535816	0.90516	0.0397912	Circadian	Rhythmic	274455	225590
Rnf220	chr4-117549869-117550771	0.379634	0.187758	0.00265411	0.585399	0.907043	0.0229391	Circadian	Rhythmic	-52816	225590
Rnf220	chr4-117607971-117608878	0.686171	0.0869636	0.00203322	0.597845	0.924325	0.0189246	Circadian	Rhythmic	-110918	225590
Slc6a9	chr4-117527745-117528620	0.68934	-0.0860403	0.00669638	0.537973	0.91194	0.042522	Circadian	Rhythmic	-305885	40693
Slc6a9	chr4-117831325-117832136	0.346642	0.200861	0.00379867	0.567839	0.851002	0.0283783	Circadian	Rhythmic	-2369	40693
Slc6a9	chr4-117865837-117866736	0.249431	0.244561	0.00367088	0.569557	0.812249	0.0283783	Circadian	Rhythmic	31330	40693
Kdm4a	chr4-117831325-117832136	0.000797734	0.637903	0.420418	0.17243	0.0378997	0.586037	Spatial & Circadian	Spatial	347906	43087
Kdm4a	chr4-118147302-118148178	0.000400628	0.664222	0.586683	0.116827	0.0378997	0.72939	Spatial & Circadian	Spatial	31864	43087
Kdm4a	chr4-118437092-118438043	0.683787	0.0876592	0.00589	0.544974	0.95797	0.0451566	Spatial & Circadian	Rhythmic	-257048	43087
Kdm4a	chr4-118518035-118518845	0.000823906	0.636607	0.474582	0.153274	0.0378997	0.629734	Spatial & Circadian	Spatial	-337991	43087
Ptprf	chr4-118143457-118144334	0.709598	0.0801723	0.00552951	0.548366	0.860914	0.0422845	Spatial & Circadian	Rhythmic	147070	83193
Ptprf	chr4-118157415-118158330	0.230077	-0.254509	0.000764457	0.639604	0.598201	0.0213298	Spatial & Circadian	Rhythmic	133074	83193
Ptprf	chr4-118179536-118180387	0.429472	-0.16914	0.00753343	0.531414	0.755107	0.0489673	Spatial & Circadian	Rhythmic	111017	83193
Szt2	chr4-118179536-118180387	0.16387	-0.29354	5.19108e-05	0.729742	0.679434	0.00571018	Circadian	Rhythmic	228885	46531
Szt2	chr4-118497455-118498230	0.481395	-0.150947	0.000142411	0.699499	0.897516	0.00783261	Circadian	Rhythmic	-88181	46531
Elovl1	chr4-118179536-118180387	0.543324	0.1305	0.00126359	0.61888	0.899708	0.0344328	Circadian	Rhythmic	-247705	4861
Tmem125	chr4-118143457-118144334	0.68554	-0.0871476	0.00450074	0.559187	0.987583	0.0436571	Circadian	Rhythmic	399709	3104
Tmem125	chr4-118179536-118180387	0.61681	-0.107585	0.00181664	0.602958	0.987583	0.0251734	Circadian	Rhythmic	363656	3104
Tmem125	chr4-118356514-118357280	0.961691	0.0103571	0.000255827	0.680103	0.987583	0.00827175	Circadian	Rhythmic	186763	3104
Slc2a1	chr4-119086075-119086958	0.0615635	0.387225	0.000427632	0.661833	0.468662	0.0109759	Circadian	Rhythmic	-21752	28620
Slc2a1	chr4-119115186-119115796	0.082997	0.361085	0.0001909	0.689978	0.491598	0.0109759	Circadian	Rhythmic	6474	28620
Slc2a1	chr4-119119159-119119925	0.190566	0.276698	0.00076721	0.63946	0.733679	0.0147688	Circadian	Rhythmic	10447	28620
Slc2a1	chr4-119224338-119225159	0.342363	0.202613	0.000358541	0.668239	0.823134	0.0109759	Circadian	Rhythmic	115626	28620
Ccdc30	chr4-119882384-119883212	0.0719955	0.37376	0.000732785	0.641283	0.961023	0.0475678	Spatial & Circadian	Rhythmic	-466862	92629
Ppcs	chr4-119070966-119071856	0.00100276	0.628596	0.066311	-0.380896	0.0245675	0.598678	Spatial	Spatial	350563	3891
Ppcs	chr4-119098262-119099156	0.000548202	0.652542	0.0957634	0.347875	0.0179079	0.721909	Spatial	Spatial	323263	3891
Ppcs	chr4-119247110-119248014	0.000229007	0.683883	0.715122	-0.078582	0.0153015	0.972932	Spatial	Spatial	174405	3891
Ppcs	chr4-119259126-119260011	0.00131485	0.617176	0.786077	0.0584754	0.0257712	0.972932	Spatial	Spatial	162408	3891
Ppcs	chr4-119388884-119389769	0.000312275	0.673159	0.843043	-0.042677	0.0153015	0.972932	Spatial	Spatial	32650	3891
Ctps	chr4-120802028-120802455	0.323441	-0.210522	0.000283293	0.676574	0.907618	0.0218219	Circadian	Rhythmic	-231751	30409
Rlf	chr4-120801355-120801928	0.48183	-0.150799	0.00474239	0.556471	0.750333	0.0424958	Circadian	Rhythmic	413155	69712
Rlf	chr4-120813871-120814739	0.587195	-0.116669	0.000237425	0.682656	0.809211	0.00902216	Circadian	Rhythmic	400344	69712
Rlf	chr4-120974638-120975559	0.676463	0.0898013	0.00200236	0.598544	0.855712	0.0292353	Circadian	Rhythmic	239524	69712
Rlf	chr4-121077212-121078033	0.803554	-0.053601	0.00123522	0.619848	0.885073	0.0234692	Circadian	Rhythmic	137050	69712
Rlf	chr4-121097687-121098586	0.72724	0.0751072	0.00230805	0.591985	0.871195	0.0292353	Circadian	Rhythmic	116497	69712
Rlf	chr4-121163272-121164180	0.361784	-0.194761	0.00068619	0.643871	0.742753	0.0173835	Circadian	Rhythmic	50903	69712
Rlf	chr4-121167427-121168306	0.428608	-0.169452	0.0050324	0.553362	0.744755	0.0424958	Circadian	Rhythmic	46777	69712
Rlf	chr4-121200877-121201690	0.887112	0.0306044	1.43609e-05	0.763273	0.937513	0.00109143	Circadian	Rhythmic	13393	69712
Rlf	chr4-121205677-121206543	0.448284	0.162422	0.00485059	0.555293	0.744755	0.0424958	Circadian	Rhythmic	8540	69712
Ppt1	chr4-122998360-122999197	0.12386	0.322855	0.000271103	0.678101	0.506937	0.00960449	Circadian	Rhythmic	162117	22934
Mfsd2a	chr4-122901876-122902763	0.0126847	-0.500775	0.000495217	0.656382	0.0683563	0.004003	Spatial & Circadian	Rhythmic	58424	14339
Mfsd2a	chr4-122935547-122936417	0.470365	-0.154723	0.0070682	0.53498	0.651791	0.036085	Spatial & Circadian	Rhythmic	24770	14339
Mfsd2a	chr4-122944203-122945086	0.398751	0.180464	1.46435e-08	0.879927	0.595059	1.42042e-06	Spatial & Circadian	Rhythmic	16101	14339
Mfsd2a	chr4-122953479-122954330	0.906205	-0.0254036	3.04794e-05	0.744259	0.935127	0.000422357	Spatial & Circadian	Rhythmic	6857	14339
Mfsd2a	chr4-122955136-122956025	0.174206	-0.286809	0.000479596	0.657582	0.382436	0.004003	Spatial & Circadian	Rhythmic	5162	14339
Mfsd2a	chr4-122956439-122957023	0.0494496	0.405277	1.78933e-06	0.808089	0.159887	5.78549e-05	Spatial & Circadian	Rhythmic	4164	14339
Mfsd2a	chr4-122958474-122959353	0.711277	0.0796886	6.58972e-06	0.781281	0.793033	0.000159801	Spatial & Circadian	Rhythmic	1834	14339
Mfsd2a	chr4-122960749-122961625	0.00644227	0.540099	0.00175145	0.604599	0.0480693	0.0106766	Spatial & Circadian	Spatial & Rhythmic	0	14339
Mfsd2a	chr4-122965560-122966447	0.0269956	0.450936	0.00330283	0.574805	0.112539	0.0177986	Spatial & Circadian	Rhythmic	-4371	14339
Mfsd2a	chr4-122970952-122971832	0.655867	-0.0958712	1.22038e-05	0.76717	0.766495	0.000197295	Spatial & Circadian	Rhythmic	-9763	14339
Mfsd2a	chr4-122976651-122977475	0.375954	0.189186	0.00176108	0.604354	0.588186	0.0106766	Spatial & Circadian	Rhythmic	-15462	14339
Mfsd2a	chr4-122978557-122979372	0.37178	-0.190815	3.59168e-05	0.739882	0.588186	0.000435491	Spatial & Circadian	Rhythmic	-17368	14339
Mfsd2a	chr4-122979717-122980488	0.875627	-0.0337408	4.97202e-05	0.730952	0.913288	0.000535873	Spatial & Circadian	Rhythmic	-18528	14339
Mfsd2a	chr4-122981111-122981855	0.0207854	0.468994	8.69466e-08	0.85741	0.0916446	4.21691e-06	Spatial & Circadian	Rhythmic	-19922	14339
Mfsd2a	chr4-122984832-122985733	0.615354	0.108027	9.28825e-06	0.773544	0.746117	0.000180192	Spatial & Circadian	Rhythmic	-23643	14339
Mfsd2a	chr4-123029870-123030793	0.0149933	-0.490335	0.00774498	0.529853	0.0744195	0.0375632	Spatial & Circadian	Rhythmic	-68681	14339
Mfsd2a	chr4-123105690-123106561	0.00769887	-0.530191	0.00301894	0.579202	0.0528969	0.0172257	Spatial & Circadian	Rhythmic	-144501	14339
Mfsd2a	chr4-123216570-123217452	0.396328	-0.181378	0.00159666	0.608715	0.595059	0.0106766	Spatial & Circadian	Rhythmic	-255381	14339
Mfsd2a	chr4-123283778-123284441	0.100045	-0.34374	0.00146345	0.612541	0.269554	0.0106766	Spatial & Circadian	Rhythmic	-322589	14339
4933421A08Rik	chr4-122953479-122954330	0.617793	-0.107287	0.00153425	0.610472	0.756599	0.0212603	Spatial & Circadian	Rhythmic	-6978	2167
4933421A08Rik	chr4-122956439-122957023	0.108709	0.335757	4.00338e-05	0.736941	0.26362	0.00194164	Spatial & Circadian	Rhythmic	-4285	2167
4933421A08Rik	chr4-122960749-122961625	0.0262078	0.453028	3.93508e-07	0.834773	0.121055	3.81703e-05	Spatial & Circadian	Rhythmic	0	2167
4933421A08Rik	chr4-122978557-122979372	0.442364	-0.164519	0.000154788	0.696827	0.631019	0.00458881	Spatial & Circadian	Rhythmic	17247	2167
4933421A08Rik	chr4-122979717-122980488	0.81048	-0.0516763	0.000540434	0.653084	0.893048	0.0104844	Spatial & Circadian	Rhythmic	18407	2167
4933421A08Rik	chr4-123071315-123072217	0.00874161	-0.522945	0.00237856	0.590578	0.063529	0.02884	Spatial & Circadian	Rhythmic	110005	2167
4933421A08Rik	chr4-123283778-123284441	0.0534755	-0.398931	0.000189229	0.690269	0.148203	0.00458881	Spatial & Circadian	Rhythmic	322468	2167
Bmp8b	chr4-122960749-122961625	0.31772	-0.212968	8.07694e-05	0.716957	0.994648	0.00468462	Circadian	Rhythmic	-143539	26935
Bmp8b	chr4-122978557-122979372	0.416951	-0.1737	0.00141363	0.614048	0.994648	0.0409953	Circadian	Rhythmic	-125792	26935
Bmp8b	chr4-123082607-123083508	0.0796339	-0.364818	0.000419146	0.662569	0.994648	0.016207	Circadian	Rhythmic	-21656	26935
Bmp8b	chr4-123374191-123375094	0.496124	-0.145972	4.86708e-07	0.831285	0.994648	5.64582e-05	Circadian	Rhythmic	269025	26935
Akirin1	chr4-123375932-123376749	0.131335	0.31691	0.000979708	0.629556	0.587625	0.0164917	Circadian	Rhythmic	373595	15787
Akirin1	chr4-123419630-123420458	0.0489614	-0.406074	0.00130396	0.617534	0.449554	0.0188142	Circadian	Rhythmic	329886	15787
Akirin1	chr4-123425430-123426310	0.466041	-0.156216	0.0052121	0.55151	0.76141	0.0457756	Circadian	Rhythmic	324034	15787
Akirin1	chr4-123453466-123454371	0.165244	-0.292629	0.00261144	0.58617	0.587625	0.0293062	Circadian	Rhythmic	295973	15787
Akirin1	chr4-123576206-123577455	0.242526	-0.24805	6.54387e-05	0.72313	0.622952	0.0022031	Circadian	Rhythmic	172889	15787
Akirin1	chr4-123582139-123583067	0.907039	-0.0251767	0.000934156	0.631511	0.907039	0.0164917	Circadian	Rhythmic	167277	15787
Akirin1	chr4-123587320-123588213	0.279276	-0.230156	2.71627e-05	0.74728	0.622952	0.00137171	Circadian	Rhythmic	162131	15787
Akirin1	chr4-123589099-123589824	0.72093	-0.0769142	0.00220434	0.594123	0.802696	0.0278298	Circadian	Rhythmic	160520	15787
Akirin1	chr4-123664348-123665151	0.203912	-0.268883	0.000132132	0.701877	0.619087	0.00333632	Circadian	Rhythmic	85193	15787
Akirin1	chr4-123953073-123953963	0.581788	0.118348	0.00378521	0.568018	0.76193	0.0382306	Circadian	Rhythmic	-202727	15787
Akirin1	chr4-123957122-123957703	0.554142	0.127044	2.46186e-05	0.749826	0.76193	0.00137171	Circadian	Rhythmic	-206776	15787
Akirin1	chr4-123957809-123958343	0.151127	-0.302263	0.00543869	0.54925	0.587625	0.0457756	Circadian	Rhythmic	-207463	15787
1110065P20Rik	chr4-124809540-124810344	0.0365976	0.428701	0.000115041	0.706215	0.419747	0.00862807	Circadian	Rhythmic	40851	2117
Snip1	chr4-124741485-124742393	0.330829	0.207402	6.33969e-05	0.724046	0.733243	0.00513515	Circadian	Rhythmic	-324278	7371
Snip1	chr4-124742794-124743650	0.912456	-0.0237041	0.000958359	0.630462	0.975873	0.0155254	Circadian	Rhythmic	-323021	7371
Snip1	chr4-124759189-124760068	0.591698	0.115275	0.00368689	0.569339	0.871409	0.0277615	Circadian	Rhythmic	-306603	7371
Snip1	chr4-124765716-124766641	0.14017	0.310189	0.00172758	0.605213	0.733243	0.0174917	Circadian	Rhythmic	-300030	7371
Snip1	chr4-124806281-124807216	0.655663	-0.0959316	0.00503434	0.553342	0.905755	0.0339818	Circadian	Rhythmic	-259455	7371
Snip1	chr4-124809540-124810344	0.282469	0.228674	0.000267641	0.678546	0.733243	0.0108394	Circadian	Rhythmic	-256327	7371
Snip1	chr4-124812446-124813334	0.505321	-0.142904	0.00377008	0.568219	0.808866	0.0277615	Circadian	Rhythmic	-253337	7371
Snip1	chr4-125265342-125266245	0.0803147	0.364053	0.00595138	0.544413	0.733243	0.0370817	Circadian	Rhythmic	198669	7371
Snip1	chr4-125391926-125392791	0.985108	-0.00402483	0.000584697	0.65008	0.994141	0.0139928	Circadian	Rhythmic	325253	7371
Snip1	chr4-125419350-125420247	0.0616401	0.38712	0.000691002	0.643597	0.733243	0.0139928	Circadian	Rhythmic	352677	7371
Snip1	chr4-125441547-125442447	0.455536	0.159872	0.00119314	0.621321	0.785983	0.0161074	Circadian	Rhythmic	374874	7371
Lsm10	chr4-126091832-126092555	0.0585345	0.391461	2.35381e-05	0.750979	0.467469	0.00200074	Circadian	Rhythmic	-4067	1962
Lsm10	chr4-126113076-126113876	0.492059	-0.147338	0.00138924	0.614803	0.873779	0.0393619	Circadian	Rhythmic	16452	1962
Lsm10	chr4-126115338-126116037	0.379388	0.187853	0.00053811	0.653248	0.824092	0.0228697	Circadian	Rhythmic	18714	1962
Lsm10	chr4-126122008-126122781	0.00294271	0.580442	0.00229809	0.592187	0.136676	0.0488344	Circadian	Rhythmic	25384	1962
Map7d1	chr4-126058071-126058972	0.900823	0.0268681	2.21979e-05	0.752475	0.989105	0.00219759	Circadian	Rhythmic	197370	24177
Map7d1	chr4-126294846-126295714	0.535952	0.132873	0.00100622	0.628454	0.989105	0.0332053	Circadian	Rhythmic	-38502	24177
Ago1	chr4-126058071-126058972	0.138093	0.311742	5.87646e-06	0.783797	0.820432	0.000593522	Circadian	Rhythmic	409610	33572
Ago4	chr4-126058071-126058972	0.197982	0.272311	2.91811e-05	0.745405	0.97256	0.00105052	Circadian	Rhythmic	474499	43932
Ago4	chr4-127020760-127021637	0.901215	0.0267613	0.000112971	0.706778	0.973055	0.00305023	Circadian	Rhythmic	-487287	43932
Smim12	chr4-126756537-126757421	0.570585	0.121849	0.00476547	0.556218	0.855878	0.0393021	Circadian	Rhythmic	-486362	4026
Smim12	chr4-126762405-126763284	0.936176	-0.0172661	0.00499075	0.553799	0.972712	0.0393021	Circadian	Rhythmic	-480499	4026
Smim12	chr4-126764268-126764997	0.272295	0.233434	0.000759641	0.639855	0.497814	0.0119643	Circadian	Rhythmic	-478786	4026
Smim12	chr4-127235606-127236502	0.629928	0.103619	4.41494e-05	0.734256	0.922918	0.00278141	Circadian	Rhythmic	-7281	4026
Smim12	chr4-127521812-127522695	0.00198666	0.598903	0.00315969	0.57698	0.025032	0.0331768	Circadian	Rhythmic	278027	4026
Smim12	chr4-127612539-127613439	0.0979636	0.345733	0.000336406	0.670519	0.299692	0.0105968	Circadian	Rhythmic	368754	4026
1700080G11Rik	chr4-127313619-127314527	0.00183942	0.602397	0.660652	0.0944549	0.0143474	0.776791	Spatial	Spatial	-217094	1264
1700080G11Rik	chr4-127451803-127452710	6.72576e-06	0.780829	0.193881	0.274723	8.74349e-05	0.455004	Spatial	Spatial	-78911	1264
1700080G11Rik	chr4-127465349-127466220	3.72859e-06	0.793473	0.105836	0.338351	7.27075e-05	0.43201	Spatial	Spatial	-65401	1264
1700080G11Rik	chr4-127521812-127522695	0.000262267	0.679247	0.0086117	-0.523807	0.0025571	0.0755434	Spatial	Spatial	-8926	1264
1700080G11Rik	chr4-127533453-127534362	1.69747e-07	0.847822	0.00694066	-0.535991	6.62014e-06	0.0755434	Spatial	Spatial	1830	1264
Tlr12	chr4-128618016-128618912	0.000195231	0.689235	0.943351	0.015322	0.00483197	0.985148	Spatial & Circadian	Spatial	0	3177
Tlr12	chr4-128620425-128621352	2.82668e-06	0.799126	0.125736	0.321339	0.000139921	0.976783	Spatial & Circadian	Spatial	-1805	3177
Tlr12	chr4-128635341-128636073	2.50927e-08	0.873548	0.0161409	0.485629	2.48418e-06	0.976783	Spatial & Circadian	Spatial	-16721	3177
Tlr12	chr4-128636187-128636625	1.588e-05	0.760828	0.129523	0.318328	0.00052404	0.976783	Spatial & Circadian	Spatial	-17567	3177
Tlr12	chr4-128648496-128649375	0.00397945	0.56549	0.124758	0.322128	0.0492457	0.976783	Spatial & Circadian	Spatial	-29876	3177
Tlr12	chr4-129003467-129004319	0.00066776	0.644937	0.662942	-0.0937782	0.0114952	0.976783	Spatial & Circadian	Spatial	-384847	3177
Azin2	chr4-128620425-128621352	0.925341	-0.0202049	0.000212756	0.686365	0.979375	0.0077124	Circadian	Rhythmic	341089	32210
Azin2	chr4-128635341-128636073	0.336844	0.204892	5.55976e-07	0.829062	0.703511	4.03083e-05	Circadian	Rhythmic	326368	32210
Azin2	chr4-128946567-128947352	0.572793	-0.121157	2.36765e-07	0.842796	0.866129	3.4331e-05	Circadian	Rhythmic	15089	32210
Azin2	chr4-128950138-128951112	0.936962	-0.0170531	1.59268e-05	0.760756	0.984489	0.000769795	Circadian	Rhythmic	11329	32210
Azin2	chr4-129102146-129103044	0.00731718	-0.533048	0.000838419	0.635904	0.298034	0.0243142	Circadian	Rhythmic	-139703	32210
Ak2	chr4-128635341-128636073	0.000204216	-0.687737	2.49943e-05	0.749436	0.0208933	0.00186207	Circadian	Rhythmic	-355884	19572
Ak2	chr4-128946567-128947352	0.0880109	0.355727	1.05308e-08	0.883664	0.45844	1.56908e-06	Circadian	Rhythmic	-44605	19572
Ak2	chr4-128950138-128951112	0.0896406	0.354035	0.000222112	0.684917	0.45844	0.00827366	Circadian	Rhythmic	-40845	19572
Ak2	chr4-129238835-129239653	0.636545	0.101631	0.000125766	0.703432	0.972112	0.00624636	Circadian	Rhythmic	246876	19572
S100pbp	chr4-128946567-128947352	0.0821715	-0.361991	0.000347126	0.669399	0.366353	0.02777	Circadian	Rhythmic	242374	41723
S100pbp	chr4-129238835-129239653	0.811513	-0.0513897	6.18383e-05	0.724763	0.941981	0.00989413	Circadian	Rhythmic	-49107	41723
C77080	chr4-128884345-128885056	0.590133	0.115759	0.00193946	0.599998	0.89305	0.0336174	Circadian	Rhythmic	376347	41827
C77080	chr4-128938291-128939176	0.963899	0.00975971	1.29447e-05	0.765767	0.963899	0.00100969	Circadian	Rhythmic	322227	41827
C77080	chr4-128946567-128947352	0.533175	-0.133771	7.18523e-08	0.860023	0.848727	1.1209e-05	Circadian	Rhythmic	314051	41827
C77080	chr4-129111151-129111957	0.0144426	-0.492699	0.000294841	0.675178	0.223958	0.00807448	Circadian	Rhythmic	149446	41827
Rbbp4	chr4-129057673-129058537	0.0398118	-0.4223	0.00151886	0.610915	0.264317	0.0349338	Spatial & Circadian	Rhythmic	276832	28271
Rbbp4	chr4-129461070-129461974	0.107571	-0.336779	0.000114906	0.706251	0.326771	0.00616664	Spatial & Circadian	Rhythmic	-125699	28271
Zbtb8os	chr4-129003467-129004319	6.50281e-05	0.723313	0.789547	-0.0575053	0.00523476	0.930286	Spatial & Circadian	Spatial	-331375	18853
Zbtb8os	chr4-129263176-129264063	0.000403561	0.663955	0.85839	-0.0384605	0.0162433	0.941892	Spatial & Circadian	Spatial	-71631	18853
Zbtb8os	chr4-129313653-129314549	0.992433	0.00204517	1.80043e-05	0.757735	0.992433	0.00106265	Spatial & Circadian	Rhythmic	-21145	18853
Zbtb8os	chr4-129341920-129342922	1.50777e-05	0.762092	0.944516	-0.0150063	0.00242751	0.96245	Spatial & Circadian	Spatial	6224	18853
Zbtb8os	chr4-129782235-129783055	0.000345672	0.669549	0.458684	0.158772	0.0162433	0.738481	Spatial & Circadian	Spatial	446539	18853
Zbtb8os	chr4-129810637-129811515	0.403911	-0.178529	0.000855508	0.635089	0.821941	0.0268258	Spatial & Circadian	Rhythmic	474941	18853
Zbtb8os	chr4-129827798-129828599	0.29857	0.221358	0.00179462	0.603507	0.797002	0.0412764	Spatial & Circadian	Rhythmic	492102	18853
Bsdc1	chr4-129111151-129111957	0.990136	-0.00266598	0.00215089	0.595258	0.990136	0.0295747	Circadian	Rhythmic	-349623	26918
Bsdc1	chr4-129461070-129461974	0.326	0.209436	6.40088e-05	0.723769	0.713529	0.00249883	Circadian	Rhythmic	0	26918
Bsdc1	chr4-129542354-129543274	0.259082	0.239787	0.00284703	0.582038	0.647706	0.0315958	Circadian	Rhythmic	80772	26918
Bsdc1	chr4-129819686-129820471	0.0910186	0.352621	0.00145972	0.612652	0.443094	0.0295747	Circadian	Rhythmic	358104	26918
Hdac1	chr4-129335049-129335924	0.409964	0.176277	5.16647e-06	0.786586	0.838525	0.000764638	Circadian	Rhythmic	206788	26610
Hdac1	chr4-129341920-129342922	0.791303	-0.057015	0.00284253	0.582114	0.992481	0.038245	Circadian	Rhythmic	199790	26610
Hdac1	chr4-129461070-129461974	0.975772	-0.00654875	1.05524e-05	0.77059	0.999214	0.000780875	Circadian	Rhythmic	80738	26610
Hdac1	chr4-129542354-129543274	0.533517	0.13366	0.00350411	0.571877	0.883032	0.0432174	Circadian	Rhythmic	0	26610
Ptp4a2	chr4-129341920-129342922	2.84054e-05	0.746112	0.725329	0.0756538	0.00417559	0.998343	Spatial	Spatial	-468296	38785
Ptp4a2	chr4-129835192-129835831	0.000473953	0.658023	0.439468	0.165551	0.0348355	0.998343	Spatial	Spatial	23972	38785
Ptp4a2	chr4-129879094-129879995	0.00120262	0.620985	0.946639	0.0144314	0.0441962	0.998343	Spatial	Spatial	67874	38785
Ptp4a2	chr4-130074825-130075732	0.00087221	0.634306	0.506394	-0.142547	0.0427383	0.998343	Spatial	Spatial	263605	38785
Zcchc17	chr4-129917210-129917976	0.916115	0.0227097	2.04189e-06	0.805547	0.951858	0.000234817	Circadian	Rhythmic	441966	44561
Srsf4	chr4-131722064-131722934	0.656027	0.0958235	0.00196052	0.599507	0.96255	0.0165054	Spatial & Circadian	Rhythmic	-150682	28090
Srsf4	chr4-131825544-131826444	0.221572	0.259056	0.000412665	0.66314	0.66238	0.0055415	Spatial & Circadian	Rhythmic	-47172	28090
Srsf4	chr4-131860484-131861371	0.0361302	0.429668	0.00246502	0.588901	0.28302	0.017824	Spatial & Circadian	Rhythmic	-12245	28090
Srsf4	chr4-131867597-131868489	0.289119	0.225622	4.58586e-05	0.733205	0.739209	0.0014369	Spatial & Circadian	Rhythmic	-5127	28090
Srsf4	chr4-131868959-131869576	0.685542	0.0871471	6.96609e-05	0.721313	0.96255	0.00163703	Spatial & Circadian	Rhythmic	-4040	28090
Srsf4	chr4-131890009-131890599	0.990605	-0.00253926	0.00210708	0.596207	0.990605	0.0165054	Spatial & Circadian	Rhythmic	16391	28090
Srsf4	chr4-131904201-131905109	0.225491	-0.256946	0.000271501	0.678051	0.66238	0.00458011	Spatial & Circadian	Rhythmic	30583	28090
Srsf4	chr4-131906195-131907085	0.369405	0.191747	0.00310389	0.577851	0.846928	0.019637	Spatial & Circadian	Rhythmic	32577	28090
Srsf4	chr4-131910164-131911086	0.797168	0.0553788	0.000598891	0.649158	0.96255	0.00703696	Spatial & Circadian	Rhythmic	36546	28090
Srsf4	chr4-131916148-131917049	0.941944	-0.0157032	0.000948609	0.630882	0.972997	0.0099077	Spatial & Circadian	Rhythmic	42530	28090
Srsf4	chr4-131918419-131919321	0.208818	-0.266097	1.73913e-05	0.758593	0.66238	0.000817389	Spatial & Circadian	Rhythmic	44801	28090
Srsf4	chr4-131939270-131940137	0.419213	-0.17287	2.52282e-06	0.801398	0.883718	0.000237145	Spatial & Circadian	Rhythmic	65652	28090
Srsf4	chr4-132009380-132010266	0.000862554	0.634757	0.267787	-0.235579	0.0401462	0.450298	Spatial & Circadian	Spatial	135762	28090
Srsf4	chr4-132065866-132066706	0.921591	0.0212227	0.00313357	0.577386	0.96255	0.019637	Spatial & Circadian	Rhythmic	192248	28090
Srsf4	chr4-132230693-132231426	0.000776935	0.638958	0.582691	-0.118067	0.0401462	0.720754	Spatial & Circadian	Spatial	357075	28090
Srsf4	chr4-132295730-132296592	0.772126	0.0623863	0.0057541	0.546231	0.96255	0.0300492	Spatial & Circadian	Rhythmic	422112	28090
Srsf4	chr4-132301222-132302078	0.00170835	0.605713	0.493978	0.146693	0.0401462	0.644916	Spatial & Circadian	Spatial	427604	28090
Srsf4	chr4-132305015-132305902	0.0132205	-0.498221	0.0071059	0.534684	0.207121	0.0351555	Spatial & Circadian	Rhythmic	431397	28090
Srsf4	chr4-132332645-132333515	0.0341597	0.433859	0.00564643	0.547246	0.28302	0.0300492	Spatial & Circadian	Rhythmic	459027	28090
Srsf4	chr4-132354471-132355164	0.408284	-0.1769	0.00172483	0.605285	0.883718	0.0162134	Spatial & Circadian	Rhythmic	480853	28090
Gm12992	chr4-131722064-131722934	0.268615	-0.235183	0.000108196	0.708112	0.740597	0.00323144	Circadian	Rhythmic	197094	20552
Gm12992	chr4-131867597-131868489	0.0368754	-0.42813	6.0709e-05	0.725292	0.506854	0.0030051	Circadian	Rhythmic	51539	20552
Gm12992	chr4-131876525-131877342	0.204178	-0.268731	0.0018745	0.601543	0.740597	0.0154646	Circadian	Rhythmic	42686	20552
Gm12992	chr4-131888486-131889377	0.973224	-0.00723769	0.000533193	0.653596	0.973224	0.00659826	Circadian	Rhythmic	30651	20552
Gm12992	chr4-131890009-131890599	0.845815	0.0419144	3.4075e-06	0.79533	0.92487	0.000337343	Circadian	Rhythmic	29429	20552
Gm12992	chr4-131906195-131907085	0.378418	-0.188229	0.00082701	0.636456	0.839035	0.00744309	Circadian	Rhythmic	12943	20552
Gm12992	chr4-131910164-131911086	0.0946654	-0.348957	0.000804874	0.637545	0.649907	0.00744309	Circadian	Rhythmic	8942	20552
Gm12992	chr4-131918419-131919321	0.256761	0.240924	0.000200774	0.688304	0.740597	0.00378625	Circadian	Rhythmic	707	20552
Gm12992	chr4-131956812-131957793	0.399349	-0.180239	0.00413128	0.563586	0.839035	0.0255623	Circadian	Rhythmic	-36782	20552
Gm12992	chr4-132014337-132015255	0.076684	-0.368191	0.00317545	0.576737	0.649795	0.0224549	Circadian	Rhythmic	-94307	20552
Gm12992	chr4-132055467-132056293	0.663359	0.0936553	0.00231058	0.591934	0.908411	0.0175959	Circadian	Rhythmic	-135437	20552
Gm12992	chr4-132062845-132063733	0.124118	0.322646	0.000618252	0.647931	0.649907	0.00680078	Circadian	Rhythmic	-142815	20552
Gm12992	chr4-132072727-132073613	0.901438	-0.0267006	0.000130563	0.702254	0.942032	0.00323144	Circadian	Rhythmic	-152697	20552
Gm12992	chr4-132302884-132303781	0.339267	0.203889	0.0034256	0.573002	0.819205	0.0226089	Circadian	Rhythmic	-382854	20552
Gm12992	chr4-132354471-132355164	0.636742	-0.101572	0.000492955	0.656553	0.908411	0.00659826	Circadian	Rhythmic	-434441	20552
Gm12992	chr4-132415700-132416609	0.878138	-0.0330544	0.00022947	0.683814	0.934792	0.00378625	Circadian	Rhythmic	-495670	20552
Snhg12	chr4-131888486-131889377	0.420588	0.172367	0.00330456	0.574779	0.967834	0.0492989	Circadian	Rhythmic	-419300	2347
Snhg12	chr4-131897479-131898360	0.543414	0.130471	0.00269741	0.584627	0.967834	0.0455563	Circadian	Rhythmic	-410317	2347
Snhg12	chr4-131956812-131957793	0.864634	0.036749	0.00410811	0.563873	0.967834	0.0492989	Circadian	Rhythmic	-350884	2347
Snhg12	chr4-132017207-132018076	0.660885	0.0943859	0.00111553	0.624157	0.967834	0.02826	Circadian	Rhythmic	-290601	2347
Snhg12	chr4-132072727-132073613	0.142564	-0.30842	0.00421635	0.562544	0.805701	0.0492989	Circadian	Rhythmic	-235064	2347
Snhg12	chr4-132198011-132198919	0.994385	0.00151754	0.000264362	0.678972	0.996461	0.0100458	Circadian	Rhythmic	-109758	2347
Snhg12	chr4-132309755-132310493	0.159545	0.296446	0.00206334	0.597171	0.805701	0.0401406	Circadian	Rhythmic	1076	2347
Snhg12	chr4-132414280-132415029	0.502197	0.143943	2.40775e-05	0.750398	0.967834	0.00121993	Circadian	Rhythmic	105601	2347
Snhg12	chr4-132415700-132416609	0.447596	0.162664	3.30416e-06	0.795961	0.967834	0.000251116	Circadian	Rhythmic	107021	2347
Snhg3	chr4-131867597-131868489	0.574149	0.120732	0.00362009	0.570254	0.916057	0.0369249	Spatial & Circadian	Rhythmic	485196	5673
Snhg3	chr4-131883243-131884089	0.0176618	0.479795	0.00359428	0.570612	0.337781	0.0369249	Spatial & Circadian	Rhythmic	469596	5673
Snhg3	chr4-131887078-131887958	0.0135628	0.496633	0.00124816	0.619405	0.337781	0.015914	Spatial & Circadian	Rhythmic	465727	5673
Snhg3	chr4-131888486-131889377	0.455107	-0.160022	0.000944102	0.631078	0.842273	0.0131316	Spatial & Circadian	Rhythmic	464308	5673
Snhg3	chr4-131890009-131890599	0.902791	-0.0263324	0.00609284	0.54314	0.988828	0.0466102	Spatial & Circadian	Rhythmic	463086	5673
Snhg3	chr4-131890712-131891311	0.0169164	0.482601	0.000269363	0.678324	0.337781	0.00457916	Spatial & Circadian	Rhythmic	462374	5673
Snhg3	chr4-131906195-131907085	0.252258	-0.24315	0.00438986	0.560474	0.763713	0.041978	Spatial & Circadian	Rhythmic	446600	5673
Snhg3	chr4-131956812-131957793	0.187162	0.278751	6.81861e-07	0.825588	0.734054	6.29486e-05	Spatial & Circadian	Rhythmic	395892	5673
Snhg3	chr4-131989299-131990188	0.367341	0.19256	0.000164012	0.694955	0.81166	0.00340933	Spatial & Circadian	Rhythmic	363497	5673
Snhg3	chr4-132017207-132018076	0.214992	0.262654	0.000178265	0.692235	0.763713	0.00340933	Spatial & Circadian	Rhythmic	335609	5673
Snhg3	chr4-132068016-132068890	0.698688	-0.0833253	0.00502973	0.55339	0.974538	0.0427527	Spatial & Circadian	Rhythmic	284795	5673
Snhg3	chr4-132072727-132073613	0.0249722	-0.456414	0.00549016	0.548747	0.424528	0.0442103	Spatial & Circadian	Rhythmic	280072	5673
Snhg3	chr4-132198011-132198919	0.931708	0.0184777	1.16128e-06	0.816158	0.988828	6.29486e-05	Spatial & Circadian	Rhythmic	154766	5673
Snhg3	chr4-132231551-132232163	0.29736	0.221899	0.00334802	0.574135	0.796184	0.0369249	Spatial & Circadian	Rhythmic	121522	5673
Snhg3	chr4-132309755-132310493	0.166682	0.29168	0.000921209	0.632082	0.687952	0.0131316	Spatial & Circadian	Rhythmic	43192	5673
Snhg3	chr4-132345187-132346085	0.97592	0.00650871	0.00466423	0.557337	0.988828	0.041978	Spatial & Circadian	Rhythmic	7600	5673
Snhg3	chr4-132415700-132416609	0.070621	0.375445	1.23429e-06	0.815043	0.578041	6.29486e-05	Spatial & Circadian	Rhythmic	-62013	5673
Snhg3	chr4-132421829-132422785	0.536889	-0.13257	6.73067e-05	0.722314	0.902681	0.00212845	Spatial & Circadian	Rhythmic	-68142	5673
Snhg3	chr4-132437562-132438476	0.0631862	0.385021	0.000120684	0.704724	0.578041	0.00307745	Spatial & Circadian	Rhythmic	-83875	5673
Gm17300	chr4-131888486-131889377	0.964203	-0.00967747	3.52809e-05	0.740362	0.983487	0.00269899	Circadian	Rhythmic	-462394	1611
Gm17300	chr4-131890009-131890599	0.709596	0.0801729	0.00210408	0.596272	0.932437	0.0390923	Circadian	Rhythmic	-461172	1611
Gm17300	chr4-131890712-131891311	0.185679	0.279654	0.000157847	0.696196	0.879653	0.00603763	Circadian	Rhythmic	-460460	1611
Gm17300	chr4-131956812-131957793	0.936185	0.0172639	9.71905e-07	0.819371	0.967813	0.000148701	Circadian	Rhythmic	-393978	1611
Gm17300	chr4-131989299-131990188	0.536371	-0.132737	0.000249938	0.680902	0.932437	0.00752011	Circadian	Rhythmic	-361583	1611
Gm17300	chr4-132017207-132018076	0.472467	-0.154	0.000427613	0.661834	0.932437	0.0093464	Circadian	Rhythmic	-333695	1611
Gm17300	chr4-132072727-132073613	0.682462	-0.088046	0.000294906	0.67517	0.932437	0.00752011	Circadian	Rhythmic	-278158	1611
Gm17300	chr4-132198011-132198919	0.133516	-0.315222	0.00229955	0.592158	0.879653	0.0390923	Circadian	Rhythmic	-152852	1611
Gm17300	chr4-132415700-132416609	0.301155	0.220207	9.32714e-05	0.712643	0.932437	0.00475684	Circadian	Rhythmic	63927	1611
Gm17300	chr4-132437562-132438476	0.886775	-0.0306965	0.00279696	0.582891	0.962126	0.0427935	Circadian	Rhythmic	85789	1611
Sesn2	chr4-132767784-132768673	0.633539	0.102533	0.000930561	0.631669	0.909245	0.0240395	Circadian	Rhythmic	-257282	18470
Sesn2	chr4-132922229-132923126	0.573482	0.120941	0.00092525	0.631903	0.881173	0.0240395	Circadian	Rhythmic	-411727	18470
Atpif1	chr4-132767784-132768673	0.97832	0.00585992	0.000162674	0.695221	0.993097	0.0223465	Circadian	Rhythmic	-234124	3105
Ahdc1	chr4-132610120-132610978	0.151235	-0.302187	0.000175248	0.692795	0.63764	0.00546775	Circadian	Rhythmic	-400281	66851
Ahdc1	chr4-132767784-132768673	0.206245	-0.267553	0.00176052	0.604368	0.689218	0.0317441	Circadian	Rhythmic	-242586	66851
Ahdc1	chr4-132922229-132923126	0.338662	-0.204139	7.34118e-05	0.719778	0.766025	0.00286306	Circadian	Rhythmic	-88133	66851
Ahdc1	chr4-133479547-133480444	0.825052	-0.0476397	4.65497e-05	0.73279	0.940102	0.00286306	Circadian	Rhythmic	468286	66851
Sytl1	chr4-132767784-132768673	0.192339	-0.275639	0.000333646	0.670813	0.665173	0.0184617	Spatial & Circadian	Rhythmic	494439	10024
Sytl1	chr4-132922229-132923126	0.656333	-0.0957329	0.00114787	0.622955	0.92334	0.0381093	Spatial & Circadian	Rhythmic	339986	10024
Sytl1	chr4-132973720-132974363	0.000422201	0.662302	0.283865	-0.22803	0.0171116	0.606574	Spatial & Circadian	Spatial	288749	10024
Sytl1	chr4-132977146-132977979	0.000468148	0.658483	0.122164	-0.324241	0.0171116	0.445111	Spatial & Circadian	Spatial	285133	10024
Sytl1	chr4-132978709-132979699	0.000766632	0.639491	0.0363746	-0.429161	0.0212101	0.245142	Spatial & Circadian	Spatial	283413	10024
Sytl1	chr4-133257659-133258404	0.000515409	0.654878	0.561207	-0.124803	0.0171116	0.76992	Spatial & Circadian	Spatial	4708	10024
Sytl1	chr4-133680009-133680920	0.000251433	0.680698	0.338054	-0.20439	0.0171116	0.655697	Spatial & Circadian	Spatial	-416895	10024
Wdtc1	chr4-132922229-132923126	0.406969	0.177389	0.000126929	0.703143	0.848126	0.00908555	Circadian	Rhythmic	430354	61023
Wdtc1	chr4-133129954-133130852	0.733668	0.0732714	0.00172233	0.605349	0.968057	0.03855	Circadian	Rhythmic	222628	61023
Wdtc1	chr4-133314655-133315568	0.846004	0.0418623	4.75437e-06	0.788366	0.968057	0.000774962	Circadian	Rhythmic	37912	61023
Wdtc1	chr4-133479547-133480444	0.58455	-0.117489	0.000167219	0.694326	0.913716	0.00908555	Circadian	Rhythmic	-126065	61023
Gpatch3	chr4-133314655-133315568	0.124726	-0.322154	0.0015195	0.610896	0.73219	0.0446734	Circadian	Rhythmic	-259176	9499
Gpatch3	chr4-133479547-133480444	0.152204	-0.301506	0.000223186	0.684754	0.73219	0.0164042	Circadian	Rhythmic	-94300	9499
Gpatch3	chr4-134000491-134001383	0.672839	-0.0908643	4.41861e-05	0.734233	0.930187	0.00649536	Circadian	Rhythmic	425745	9499
Zdhhc18	chr4-133314655-133315568	0.869204	-0.0354976	0.00244533	0.589278	0.979749	0.03668	Circadian	Rhythmic	334585	44856
Zdhhc18	chr4-133479547-133480444	0.392094	0.182981	2.90162e-05	0.745554	0.855915	0.00145081	Circadian	Rhythmic	169709	44856
Zdhhc18	chr4-134000491-134001383	0.764712	0.0644724	2.20501e-08	0.875111	0.979749	3.30751e-06	Circadian	Rhythmic	-350336	44856
Pigv	chr4-133184382-133185195	0.693874	-0.084722	0.00138204	0.615027	0.988939	0.0233412	Circadian	Rhythmic	487451	12261
Pigv	chr4-133380804-133381759	0.788273	-0.0578614	0.000755241	0.640086	0.988939	0.0214501	Circadian	Rhythmic	290887	12261
Pigv	chr4-133467774-133468683	0.996136	-0.00104437	0.000846715	0.635507	0.996136	0.0214501	Circadian	Rhythmic	203963	12261
Pigv	chr4-133566999-133567829	0.0722353	0.373469	0.00126748	0.618749	0.651022	0.0233412	Circadian	Rhythmic	104817	12261
Pigv	chr4-133630921-133631761	0.769871	0.0630202	0.00392948	0.56613	0.988939	0.0459447	Circadian	Rhythmic	40885	12261
Pigv	chr4-133672153-133673049	0.249633	-0.244459	0.00223818	0.593416	0.916792	0.0283503	Circadian	Rhythmic	0	12261
Pigv	chr4-134154059-134154908	0.38167	-0.186972	0.000118858	0.705199	0.916792	0.00903321	Circadian	Rhythmic	-481411	12261
Pigv	chr4-134155456-134156248	0.728787	-0.0746649	0.00210348	0.596285	0.988939	0.0283503	Circadian	Rhythmic	-482808	12261
Rps6ka1	chr4-133479547-133480444	0.0587285	-0.391185	0.000676833	0.644409	0.743121	0.0194928	Circadian	Rhythmic	407352	40508
Rps6ka1	chr4-133941305-133942161	0.754546	0.0673421	0.000370095	0.667097	0.883517	0.0186006	Circadian	Rhythmic	-53507	40508
Rps6ka1	chr4-134096818-134097713	0.456903	0.159393	0.000624937	0.647515	0.800021	0.0194928	Circadian	Rhythmic	-209020	40508
Cep85	chr4-134155456-134156248	1.30697e-05	0.765537	0.000422477	0.662278	0.00184282	0.0159711	Circadian	Rhythmic	30863	57255
Cep85	chr4-134480550-134481442	0.642027	0.0999899	0.00117135	0.622101	0.788271	0.0235944	Circadian	Rhythmic	-293437	57255
Cep85	chr4-134485901-134486295	0.00855387	0.524195	0.000321075	0.672176	0.0968111	0.0159711	Circadian	Rhythmic	-298788	57255
Cep85	chr4-134487928-134488808	0.000745747	0.640588	0.00258423	0.586667	0.0329732	0.0404863	Circadian	Rhythmic	-300815	57255
Cep85	chr4-134496486-134497381	0.0140548	0.494408	0.00242741	0.589624	0.116573	0.0404863	Circadian	Rhythmic	-309373	57255
Pdik1l	chr4-134123710-134124609	0.802192	0.0539799	0.00341392	0.573171	0.985584	0.039829	Circadian	Rhythmic	163285	12894
Pdik1l	chr4-134142575-134143410	0.995656	0.00117396	0.00452815	0.558873	0.998479	0.0454045	Circadian	Rhythmic	144484	12894
Pdik1l	chr4-134154059-134154908	0.862146	0.0374305	0.00271104	0.584386	0.998479	0.0345041	Circadian	Rhythmic	132986	12894
Pdik1l	chr4-134158602-134159331	0.588074	0.116396	0.00525525	0.551073	0.985584	0.0454045	Circadian	Rhythmic	128563	12894
Pdik1l	chr4-134285812-134286507	0.210242	0.265297	0.000805959	0.637491	0.72615	0.0125371	Circadian	Rhythmic	1387	12894
Pdik1l	chr4-134487928-134488808	0.558058	0.1258	0.00024052	0.682215	0.985584	0.0042091	Circadian	Rhythmic	-200032	12894
Pdik1l	chr4-134489717-134490606	0.661001	-0.0943514	8.5704e-06	0.775385	0.985584	0.000399952	Circadian	Rhythmic	-201821	12894
Pdik1l	chr4-134494500-134495384	0.820776	0.0488224	0.0045632	0.558473	0.997227	0.0454045	Circadian	Rhythmic	-206604	12894
Pdik1l	chr4-134496486-134497381	0.961212	-0.0104867	3.01721e-05	0.744526	0.998479	0.000842971	Circadian	Rhythmic	-208590	12894
Pdik1l	chr4-134758083-134758971	0.953872	-0.0124731	0.000966098	0.630132	0.998479	0.0135254	Circadian	Rhythmic	-470187	12894
Pdik1l	chr4-134760444-134761207	0.628177	0.104146	0.000131447	0.702041	0.985584	0.00262894	Circadian	Rhythmic	-472548	12894
Pdik1l	chr4-134768910-134769636	0.963412	0.00989157	0.0055134	0.548522	0.998479	0.0454045	Circadian	Rhythmic	-481014	12894
Mtfr1l	chr4-134245128-134245999	0.0711633	0.374777	0.00277858	0.583208	0.978418	0.0295827	Circadian	Rhythmic	289387	9838
Mtfr1l	chr4-134468759-134469392	0.197095	0.27283	8.71459e-06	0.775004	0.978418	0.000450254	Circadian	Rhythmic	65994	9838
Mtfr1l	chr4-134632098-134632965	0.513714	0.140127	0.000362428	0.667851	0.978418	0.00510694	Circadian	Rhythmic	-96710	9838
Mtfr1l	chr4-134853228-134853524	0.0643081	0.383522	8.03211e-05	0.717122	0.978418	0.00207496	Circadian	Rhythmic	-317840	9838
Mtfr1l	chr4-134853634-134854279	0.0625051	0.385941	1.90768e-05	0.756294	0.978418	0.000739226	Circadian	Rhythmic	-318246	9838
Mtfr1l	chr4-134922991-134923776	0.980656	-0.00522848	0.000121326	0.704558	0.993475	0.00235068	Circadian	Rhythmic	-387603	9838
Rhd	chr4-134396994-134397770	0.718067	0.0777358	6.49991e-05	0.723325	0.967505	0.00250246	Circadian	Rhythmic	-466765	31637
Rhd	chr4-134485901-134486295	0.95594	0.0119133	0.00432789	0.561205	0.982368	0.0370275	Circadian	Rhythmic	-378240	31637
Rhd	chr4-134489717-134490606	0.627039	0.104489	0.000197254	0.688892	0.956222	0.00379714	Circadian	Rhythmic	-373929	31637
Rhd	chr4-134496486-134497381	0.432229	0.168145	0.00547619	0.548883	0.928313	0.044386	Circadian	Rhythmic	-367154	31637
Rhd	chr4-134744302-134745172	0.637582	0.10132	0.00189066	0.601155	0.956222	0.0194107	Circadian	Rhythmic	-119363	31637
Rhd	chr4-134748995-134749875	0.211813	0.264418	0.00277686	0.583237	0.850331	0.0267273	Circadian	Rhythmic	-114660	31637
Rhd	chr4-134760444-134761207	0.270759	0.234162	3.25394e-05	0.742525	0.850331	0.00230658	Circadian	Rhythmic	-103328	31637
Rhd	chr4-134813759-134814697	0.348122	0.200258	0.0018059	0.603225	0.850331	0.0194107	Circadian	Rhythmic	-49838	31637
Rhd	chr4-134823236-134824139	0.457479	-0.159192	4.49333e-05	0.733769	0.929667	0.00230658	Circadian	Rhythmic	-40396	31637
Rhd	chr4-134845975-134846804	0.115736	0.32962	0.000268859	0.678389	0.850331	0.00414043	Circadian	Rhythmic	-17731	31637
Rhd	chr4-134994756-134995629	5.30736e-05	0.729117	0.000139941	0.700057	0.00817334	0.00322191	Circadian	Rhythmic	130219	31637
Rhd	chr4-134998782-134999717	0.749124	0.0688772	0.000577415	0.65056	0.967505	0.00741017	Circadian	Rhythmic	134245	31637
Rhd	chr4-135009193-135010105	0.612345	0.108943	0.00588512	0.545018	0.956222	0.0453154	Circadian	Rhythmic	144656	31637
Rhd	chr4-135220713-135221674	0.613528	0.108583	0.000233142	0.683275	0.956222	0.00398933	Circadian	Rhythmic	356176	31637
Rhd	chr4-135238402-135239299	0.475536	0.152947	2.25052e-05	0.752125	0.929667	0.00230658	Circadian	Rhythmic	373865	31637
Rhd	chr4-135245697-135246368	0.34787	-0.20036	8.99649e-05	0.713732	0.850331	0.00277092	Circadian	Rhythmic	381160	31637
Rhd	chr4-135246478-135246869	0.0459102	0.411199	0.000299051	0.674681	0.850331	0.00418672	Circadian	Rhythmic	381941	31637
Rhd	chr4-135313406-135314309	0.961185	0.010494	0.00400434	0.565174	0.982368	0.0362746	Circadian	Rhythmic	448869	31637
Rsrp1	chr4-134610284-134611154	0.796836	-0.0554713	9.15238e-05	0.713214	0.946395	0.00704733	Circadian	Rhythmic	-312437	4080
Rsrp1	chr4-134853228-134853524	0.131689	-0.316634	0.00238598	0.590432	0.614551	0.0459301	Circadian	Rhythmic	-70067	4080
Syf2	chr4-134610284-134611154	0.890134	-0.0297802	5.25931e-06	0.786203	0.998651	0.000809934	Circadian	Rhythmic	-319743	6651
Syf2	chr4-134853228-134853524	0.791535	0.05695	0.000407956	0.66356	0.982744	0.0209417	Circadian	Rhythmic	-77373	6651
Clic4	chr4-134985976-134986863	0.616853	-0.107572	0.000955245	0.630596	0.84597	0.0171944	Circadian	Rhythmic	285950	58846
Clic4	chr4-134992756-134993478	0.142867	-0.308198	2.62568e-05	0.748162	0.467564	0.00112768	Circadian	Rhythmic	279335	58846
Clic4	chr4-134998782-134999717	0.745899	-0.0697917	0.00152961	0.610605	0.88083	0.0220263	Circadian	Rhythmic	273096	58846
Clic4	chr4-135231306-135232114	0.303026	-0.219377	8.62836e-05	0.714987	0.606052	0.00248497	Circadian	Rhythmic	40699	58846
Clic4	chr4-135241474-135242303	0.776362	-0.0611968	0.000874439	0.634203	0.882359	0.0171944	Circadian	Rhythmic	30510	58846
Clic4	chr4-135242773-135243617	0.668666	-0.092091	7.74677e-07	0.823377	0.847247	0.000111553	Circadian	Rhythmic	29196	58846
Clic4	chr4-135245697-135246368	0.727504	-0.0750316	3.13244e-05	0.743536	0.880341	0.00112768	Circadian	Rhythmic	26445	58846
Clic4	chr4-135259208-135260024	0.0647351	-0.382957	3.7758e-06	0.793212	0.300705	0.000271857	Circadian	Rhythmic	12789	58846
Clic4	chr4-135260381-135261103	0.167682	-0.291024	0.00109792	0.624824	0.49181	0.0175666	Circadian	Rhythmic	11710	58846
Clic4	chr4-135269597-135270510	0.0590806	-0.390685	0.000300448	0.674517	0.293366	0.00721075	Circadian	Rhythmic	2303	58846
Clic4	chr4-135286570-135287460	0.191007	-0.276434	0.00314699	0.577177	0.49181	0.041197	Circadian	Rhythmic	-13755	58846
Pnrc2	chr4-135883157-135884028	0.929588	0.0190526	4.90743e-07	0.831148	0.990792	7.80281e-05	Circadian	Rhythmic	-9306	2933
Pnrc2	chr4-135949526-135950565	0.544063	-0.130262	0.000395054	0.664732	0.990792	0.0209379	Circadian	Rhythmic	-75675	2933
Pnrc2	chr4-135993677-135994537	0.286522	0.226809	0.000152346	0.697339	0.887873	0.0121115	Circadian	Rhythmic	-119826	2933
Fuca1	chr4-135955647-135956535	0.167031	-0.291451	0.000294995	0.67516	0.72681	0.0474941	Circadian	Rhythmic	34911	19577
Hmgcl	chr4-135494188-135495107	0.133411	0.315302	0.0020888	0.596607	0.463771	0.0287627	Spatial & Circadian	Rhythmic	-451340	16170
Hmgcl	chr4-135495689-135496425	0.23517	0.251839	0.00500961	0.553601	0.689317	0.0460934	Spatial & Circadian	Rhythmic	-450022	16170
Hmgcl	chr4-135649325-135650214	0.137857	0.311919	0.00521812	0.551449	0.463771	0.0460934	Spatial & Circadian	Rhythmic	-296233	16170
Hmgcl	chr4-135855628-135856516	0.887165	-0.0305901	0.000252366	0.680571	0.942322	0.00668769	Spatial & Circadian	Rhythmic	-89931	16170
Hmgcl	chr4-135888388-135889139	0.00138158	0.615042	0.175858	0.285759	0.0366117	0.451788	Spatial & Circadian	Spatial	-57308	16170
Hmgcl	chr4-135993677-135994537	0.628389	-0.104083	0.000131959	0.701919	0.925128	0.00524535	Spatial & Circadian	Rhythmic	47228	16170
Hmgcl	chr4-136123082-136123945	2.56411e-07	0.841565	0.839619	-0.0436198	4.07694e-05	0.940137	Spatial & Circadian	Spatial	176633	16170
Hmgcl	chr4-136125221-136126048	0.000462665	0.658921	0.54183	-0.130979	0.0245213	0.833919	Spatial & Circadian	Spatial	178772	16170
Hmgcl	chr4-136177307-136178147	0.000702585	0.642944	0.0866579	0.35715	0.0279278	0.288465	Spatial & Circadian	Spatial	230858	16170
Hmgcl	chr4-136310605-136311165	0.502913	0.143704	0.00137663	0.615197	0.905114	0.0243204	Spatial & Circadian	Rhythmic	364156	16170
Lypla2	chr4-136310605-136311165	0.456641	0.159485	3.81306e-06	0.793008	0.951159	0.00045074	Circadian	Rhythmic	-337978	4403
Pithd1	chr4-135649325-135650214	0.470104	-0.154813	0.00321839	0.576078	0.969794	0.0419063	Circadian	Rhythmic	337049	11805
Pithd1	chr4-135993677-135994537	0.709068	0.0803251	0.00494359	0.554298	0.969794	0.0447669	Circadian	Rhythmic	-6412	11805
Pithd1	chr4-136310605-136311165	0.792385	-0.0567127	0.000394411	0.664791	0.969794	0.0107148	Circadian	Rhythmic	-323340	11805
Rpl11	chr4-135752518-135753220	0.410965	0.175906	0.000542898	0.652912	0.614918	0.0107328	Circadian	Rhythmic	300207	25164
Rpl11	chr4-135788109-135788988	0.842451	0.0428401	0.00370193	0.569136	0.914502	0.0339343	Circadian	Rhythmic	264439	25164
Rpl11	chr4-135883157-135884028	0.356132	0.19702	0.00231523	0.59184	0.565017	0.0251098	Circadian	Rhythmic	169399	25164
Rpl11	chr4-135946067-135946854	0.103296	0.340687	0.00166585	0.606835	0.267978	0.0211435	Circadian	Rhythmic	106573	25164
Rpl11	chr4-135948112-135948793	0.148881	0.303853	0.0011532	0.62276	0.341185	0.017298	Circadian	Rhythmic	104634	25164
Rpl11	chr4-135958163-135959026	0.00497484	0.553967	1.30391e-05	0.765593	0.0820849	0.00107573	Circadian	Rhythmic	94401	25164
Rpl11	chr4-135963202-135964052	0.0607981	0.38828	0.00343773	0.572827	0.208993	0.0333662	Circadian	Rhythmic	89375	25164
Rpl11	chr4-135964294-135965087	0.222685	0.258454	0.000196162	0.689077	0.412842	0.00647335	Circadian	Rhythmic	88340	25164
Rpl11	chr4-136008600-136009512	0.156828	0.298299	0.000585427	0.650032	0.341756	0.0107328	Circadian	Rhythmic	43915	25164
Rpl11	chr4-136034157-136035053	0.103943	0.340088	0.000120942	0.704657	0.267978	0.00618624	Circadian	Rhythmic	18374	25164
Rpl11	chr4-136159838-136160740	0.313623	0.214737	0.00210962	0.596151	0.517478	0.0248633	Circadian	Rhythmic	-106409	25164
Rpl11	chr4-136202254-136203152	0.189362	0.277422	0.00438388	0.560544	0.376443	0.0380706	Circadian	Rhythmic	-148825	25164
Rpl11	chr4-136213343-136214100	0.00974343	0.516631	0.000389947	0.665205	0.122161	0.0107235	Circadian	Rhythmic	-159914	25164
Rpl11	chr4-136214645-136215470	0.0137816	0.495636	0.00243489	0.589479	0.130448	0.0251098	Circadian	Rhythmic	-161216	25164
Rpl11	chr4-136226930-136227833	0.231106	0.253966	3.69979e-07	0.83577	0.423695	6.10466e-05	Circadian	Rhythmic	-173501	25164
Rpl11	chr4-136248428-136249255	0.0166254	0.483723	0.000457364	0.659349	0.13716	0.0107328	Circadian	Rhythmic	-194999	25164
Rpl11	chr4-136249641-136250426	0.0133863	0.497448	0.00101055	0.628276	0.130448	0.0166741	Circadian	Rhythmic	-196212	25164
Id3	chr4-135964294-135965087	2.09791e-05	0.753906	0.000719665	0.641997	0.00124606	0.0322353	Spatial & Circadian	Spatial & Rhythmic	-178409	2259
Id3	chr4-136030693-136031586	0.377595	0.188548	0.000359412	0.668152	0.577734	0.0307297	Spatial & Circadian	Rhythmic	-111910	2259
Id3	chr4-136034157-136035053	0.000122537	0.704248	0.146121	0.305832	0.00358771	0.785377	Spatial & Circadian	Spatial	-108443	2259
Id3	chr4-136069683-136070547	0.0955445	0.34809	0.000754043	0.640149	0.286633	0.0322353	Spatial & Circadian	Rhythmic	-72949	2259
Id3	chr4-136091091-136091986	1.18276e-05	0.767911	0.0253448	0.455379	0.00124606	0.481551	Spatial & Circadian	Spatial	-51510	2259
Id3	chr4-136123082-136123945	0.000559606	0.651758	0.0217542	0.465912	0.0136704	0.464996	Spatial & Circadian	Spatial	-19551	2259
Id3	chr4-136125221-136126048	0.000125885	0.703403	0.103402	0.340588	0.00358771	0.780347	Spatial & Circadian	Spatial	-17448	2259
Id3	chr4-136135805-136136701	2.91477e-05	0.745435	0.000165258	0.694709	0.00124606	0.0282591	Spatial & Circadian	Spatial & Rhythmic	-6795	2259
Id3	chr4-136285315-136286162	0.000919071	0.632177	0.44603	0.163218	0.0196451	0.856744	Spatial & Circadian	Spatial	141817	2259
Asap3	chr4-135818138-135818989	0.000186957	0.690668	0.017716	-0.479595	0.00792581	0.130019	Spatial & Circadian	Spatial	-387375	38852
Asap3	chr4-135819877-135820790	0.00055636	0.65198	0.000588041	-0.649861	0.0132732	0.0430772	Spatial & Circadian	Spatial	-385574	38852
Tcea3	chr4-135818138-135818989	6.43643e-05	0.723609	0.0184059	-0.477089	0.00347567	0.070994	Spatial & Circadian	Spatial	-428739	27170
Tcea3	chr4-135819877-135820790	0.00242364	0.589697	0.0046686	-0.557288	0.0490787	0.0298968	Spatial & Circadian	Spatial	-426938	27170
Tcea3	chr4-136310605-136311165	0.514255	0.139948	3.93391e-05	0.737418	0.880019	0.00091042	Spatial & Circadian	Rhythmic	62875	27170
Tcea3	chr4-136688779-136689684	0.25189	-0.243333	5.44245e-05	0.728407	0.705612	0.00108456	Spatial & Circadian	Rhythmic	441049	27170
Zfp46	chr4-135788109-135788988	0.61022	-0.10959	0.000525654	0.654135	0.958344	0.0415267	Circadian	Rhythmic	-495694	9260
Zfp46	chr4-136034157-136035053	0.828674	0.0466388	4.86756e-05	0.731546	0.995748	0.00769075	Circadian	Rhythmic	-249629	9260
Zfp46	chr4-136246288-136247049	0.119516	-0.326431	0.000934766	0.631485	0.958344	0.049231	Circadian	Rhythmic	-37633	9260
2810405F17Rik	chr4-137005381-137006389	0.111702	0.333109	0.0069256	0.536112	0.831808	0.0394227	Circadian	Rhythmic	381992	1117
2810405F17Rik	chr4-137121403-137122308	0.844367	0.0423128	0.00400339	0.565186	0.975105	0.0296251	Circadian	Rhythmic	266073	1117
2810405F17Rik	chr4-137182987-137183853	0.152582	-0.301241	0.000281925	0.676742	0.8407	0.00379317	Circadian	Rhythmic	204528	1117
2810405F17Rik	chr4-137231290-137232205	0.956218	0.0118379	0.000431844	0.661472	0.989653	0.00532608	Circadian	Rhythmic	156176	1117
2810405F17Rik	chr4-137387999-137388784	0.561412	-0.124739	9.61498e-08	0.856011	0.975105	1.42302e-05	Circadian	Rhythmic	0	1117
2810405F17Rik	chr4-137545894-137546797	0.0400055	0.421927	0.00309853	0.577935	0.831808	0.0241359	Circadian	Rhythmic	-157511	1117
2810405F17Rik	chr4-137695650-137696457	0.247341	-0.24561	0.00904533	0.52097	0.851314	0.0461624	Circadian	Rhythmic	-307267	1117
2810405F17Rik	chr4-137706268-137706969	0.802213	-0.0539739	0.0019159	0.600554	0.975105	0.0166796	Circadian	Rhythmic	-317885	1117
2810405F17Rik	chr4-137729886-137730781	0.16944	0.289877	0.00636066	0.540797	0.8407	0.0376551	Circadian	Rhythmic	-341503	1117
2810405F17Rik	chr4-137749871-137750774	0.631158	-0.103249	0.00851924	0.524428	0.975105	0.0454333	Circadian	Rhythmic	-361488	1117
2810405F17Rik	chr4-137765511-137766146	0.617903	0.107253	0.00503627	0.553322	0.975105	0.0338804	Circadian	Rhythmic	-377128	1117
2810405F17Rik	chr4-137766272-137767074	0.832626	0.0455477	0.00153861	0.610348	0.975105	0.0157626	Circadian	Rhythmic	-377889	1117
2810405F17Rik	chr4-137768763-137769511	0.552546	-0.127552	3.98264e-06	0.792102	0.975105	0.000117886	Circadian	Rhythmic	-380380	1117
2810405F17Rik	chr4-137769631-137770206	0.420959	-0.172232	1.46832e-05	0.762736	0.975105	0.000310444	Circadian	Rhythmic	-381248	1117
2810405F17Rik	chr4-137772526-137773152	0.683457	0.0877554	2.30512e-06	0.80318	0.975105	8.52896e-05	Circadian	Rhythmic	-384143	1117
2810405F17Rik	chr4-137773265-137773874	0.562832	0.12429	5.3411e-05	0.728938	0.975105	0.000878315	Circadian	Rhythmic	-384882	1117
2810405F17Rik	chr4-137774383-137775218	0.279801	-0.229912	0.00537197	0.549907	0.896172	0.0345674	Circadian	Rhythmic	-386000	1117
2810405F17Rik	chr4-137783468-137784382	0.833985	-0.0451729	0.00078281	0.638658	0.975105	0.00891199	Circadian	Rhythmic	-395085	1117
2810405F17Rik	chr4-137793955-137794854	0.372115	0.190684	0.00173277	0.605079	0.975105	0.0160281	Circadian	Rhythmic	-405572	1117
2810405F17Rik	chr4-137850003-137850833	0.771862	-0.0624605	1.25935e-06	0.814673	0.975105	6.21278e-05	Circadian	Rhythmic	-461620	1117
2810405F17Rik	chr4-137855508-137856382	0.936311	0.0172296	0.00249192	0.588389	0.984511	0.0204892	Circadian	Rhythmic	-467125	1117
2810405F17Rik	chr4-137863791-137864635	0.880812	-0.032324	9.31057e-05	0.712697	0.983522	0.00137796	Circadian	Rhythmic	-475408	1117
2810405F17Rik	chr4-137865904-137866827	0.676632	-0.0897519	1.11628e-06	0.816876	0.975105	6.21278e-05	Circadian	Rhythmic	-477521	1117
2810405F17Rik	chr4-137867263-137868088	0.658398	-0.0951215	2.12226e-05	0.753615	0.975105	0.000392618	Circadian	Rhythmic	-478880	1117
2810405F17Rik	chr4-137869583-137870437	0.442973	0.164303	0.00439689	0.560392	0.975105	0.0309876	Circadian	Rhythmic	-481200	1117
2810405F17Rik	chr4-137887888-137888736	0.849923	-0.0407851	9.92912e-06	0.772005	0.975105	0.000244918	Circadian	Rhythmic	-499505	1117
Hspg2	chr4-137048300-137049171	0.699919	0.0829689	5.24544e-05	0.729448	0.919578	0.00308936	Circadian	Rhythmic	-419597	101862
Hspg2	chr4-137357339-137358012	0.86801	-0.0358243	0.00495087	0.554221	0.973412	0.034007	Circadian	Rhythmic	-110756	101862
Hspg2	chr4-137468210-137469108	0.610989	0.109356	0.00018687	0.690684	0.919578	0.00586772	Circadian	Rhythmic	0	101862
Alpl	chr4-137647231-137648082	0.050923	-0.402909	0.00125041	0.619328	0.264308	0.0398741	Spatial & Circadian	Rhythmic	148301	54652
Alpl	chr4-137768763-137769511	0.202345	0.269782	0.000563415	0.651499	0.500306	0.0228183	Spatial & Circadian	Rhythmic	26872	54652
Alpl	chr4-137783468-137784382	0.288964	-0.225692	1.58497e-05	0.760875	0.600156	0.000855881	Spatial & Circadian	Rhythmic	12001	54652
Alpl	chr4-137793955-137794854	0.00114725	-0.622978	1.53656e-05	0.761632	0.0437138	0.000855881	Spatial & Circadian	Rhythmic	1529	54652
Alpl	chr4-137795924-137796782	0.561391	0.124745	0.00147682	0.612144	0.849957	0.0398741	Spatial & Circadian	Rhythmic	0	54652
Alpl	chr4-137935961-137936861	0.443411	0.164147	5.6211e-06	0.784764	0.755881	0.000855881	Spatial & Circadian	Rhythmic	-139576	54652
Eif4g3	chr4-138216484-138217406	0.38529	0.185579	0.00071454	0.642279	0.931596	0.0109453	Circadian	Rhythmic	223461	215487
Eif4g3	chr4-138370802-138371681	1.94243e-05	0.755843	0.00169416	0.606085	0.00316616	0.0145341	Circadian	Rhythmic	377779	215487
Camk2n1	chr4-138724968-138725725	0.00160208	0.608566	0.0446892	0.413325	0.0246122	0.19842	Spatial & Circadian	Spatial	270653	5810
Rnf186	chr4-138876652-138877547	0.000520917	0.654477	0.479008	0.15176	0.0322713	0.709856	Spatial & Circadian	Spatial	-89564	1249
Rnf186	chr4-138960193-138961075	0.000608435	0.648549	0.636826	0.101547	0.0322713	0.799281	Spatial & Circadian	Spatial	-6036	1249
Rnf186	chr4-138968980-138969827	0.0973848	0.346293	0.000137897	0.700524	0.5143	0.00339226	Spatial & Circadian	Rhythmic	1867	1249
Rnf186	chr4-138973108-138973882	0.948546	-0.013915	1.41792e-05	0.76358	0.999315	0.00135098	Spatial & Circadian	Rhythmic	5995	1249
Rnf186	chr4-139001255-139002267	0.0845793	0.359369	0.000543959	0.652837	0.5143	0.00955814	Spatial & Circadian	Rhythmic	34142	1249
Rnf186	chr4-139111110-139111919	0.0663702	0.38082	0.000208207	0.68709	0.480208	0.00426824	Spatial & Circadian	Rhythmic	143997	1249
Rnf186	chr4-139112428-139113149	0.0956246	0.348011	2.19672e-05	0.752741	0.5143	0.00135098	Spatial & Circadian	Rhythmic	145315	1249
Rnf186	chr4-139251824-139252720	0.813797	0.0507561	0.000632319	0.64706	0.999315	0.0097219	Spatial & Circadian	Rhythmic	284711	1249
Rnf186	chr4-139345250-139346081	0.000787105	0.638439	0.948836	0.0138365	0.0322713	0.971795	Spatial & Circadian	Spatial	378137	1249
Rnf186	chr4-139356961-139357880	0.0181318	0.478075	8.19031e-05	0.716543	0.247802	0.00334998	Spatial & Circadian	Rhythmic	389848	1249
Rnf186	chr4-139372957-139373845	0.475053	0.153113	0.00239079	0.590338	0.91255	0.0326742	Spatial & Circadian	Rhythmic	405844	1249
Rnf186	chr4-139386719-139387632	0.584565	-0.117484	0.000108942	0.7079	0.91255	0.00334998	Spatial & Circadian	Rhythmic	419606	1249
Pqlc2	chr4-139622412-139623280	0.380586	0.18739	0.00186297	0.601822	0.585203	0.0247343	Circadian	Rhythmic	-311703	16680
Pqlc2	chr4-139667448-139668373	0.918147	0.0221578	0.00496191	0.554104	0.963674	0.0371981	Circadian	Rhythmic	-356739	16680
Akr7a5	chr4-139622412-139623280	0.0746153	0.370615	0.00131083	0.617308	0.433454	0.0124965	Circadian	Rhythmic	311667	7683
Emc1	chr4-138883041-138883794	0.00132572	0.616822	0.0239197	-0.459406	0.0305553	0.0999001	Spatial & Circadian	Spatial	-468792	26144
Emc1	chr4-138960193-138961075	0.00173308	0.605071	0.339304	0.203874	0.0305553	0.546843	Spatial & Circadian	Spatial	-391511	26144
Emc1	chr4-139059398-139060269	0.35174	0.19879	0.0021568	0.595132	0.679711	0.0180156	Spatial & Circadian	Rhythmic	-292317	26144
Emc1	chr4-139185876-139186782	0.0019366	0.600065	0.835772	0.0446801	0.0305553	0.929092	Spatial & Circadian	Spatial	-165804	26144
Emc1	chr4-139297326-139298195	0.00159306	0.608815	0.941553	0.015809	0.0305553	0.975916	Spatial & Circadian	Spatial	-54391	26144
Emc1	chr4-139345250-139346081	0.000153709	0.697053	0.594613	0.114376	0.00727556	0.758105	Spatial & Circadian	Spatial	-6505	26144
Emc1	chr4-139356961-139357880	0.00141583	0.61398	0.0911998	-0.352437	0.0305553	0.223282	Spatial & Circadian	Spatial	4373	26144
Emc1	chr4-139459093-139459958	0.000153343	0.69713	0.196329	0.273279	0.00727556	0.3819	Spatial & Circadian	Spatial	106505	26144
Emc1	chr4-139587294-139588208	0.000745941	0.640578	0.0152293	-0.489344	0.0264809	0.0772342	Spatial & Circadian	Spatial	234706	26144
Emc1	chr4-139613985-139614735	6.27709e-06	0.782353	0.592831	-0.114925	0.000891347	0.758105	Spatial & Circadian	Spatial	261397	26144
Emc1	chr4-139622412-139623280	0.935152	-0.0175439	0.00067168	0.644708	0.947304	0.00867077	Spatial & Circadian	Rhythmic	269824	26144
Iffo2	chr4-139251824-139252720	0.73779	0.0720968	0.000205318	0.687557	0.896796	0.0289499	Circadian	Rhythmic	-277827	89835
Aldh4a1	chr4-139268032-139268915	0.000349679	0.669137	0.225106	-0.257152	0.00986094	0.482718	Spatial & Circadian	Spatial	-353950	26825
Aldh4a1	chr4-139345250-139346081	4.20335e-05	0.735607	0.726061	-0.0754444	0.00296336	0.829532	Spatial & Circadian	Spatial	-276784	26825
Aldh4a1	chr4-139511360-139512333	0.00416927	0.563119	0.0610331	-0.387955	0.0452205	0.226465	Spatial & Circadian	Spatial	-110532	26825
Aldh4a1	chr4-139520386-139520945	0.000114793	0.706282	0.0121388	-0.50347	0.00539526	0.0777989	Spatial & Circadian	Spatial	-101920	26825
Aldh4a1	chr4-139629849-139630630	0.0027296	0.58406	0.00268152	-0.584909	0.0384873	0.0270068	Spatial & Circadian	Spatial	6982	26825
Aldh4a1	chr4-139683643-139684528	0.000249073	0.681021	0.0255954	0.45469	0.00877984	0.138806	Spatial & Circadian	Spatial	60776	26825
Aldh4a1	chr4-139871448-139872214	0.000660377	0.645371	0.198487	0.272016	0.0133019	0.44907	Spatial & Circadian	Spatial	248581	26825
Aldh4a1	chr4-139947772-139948481	0.00205649	0.597323	0.517861	0.138763	0.0322184	0.708917	Spatial & Circadian	Spatial	324905	26825
Aldh4a1	chr4-139962800-139963712	0.0256355	0.45458	0.000224955	0.684487	0.157157	0.00723665	Spatial & Circadian	Rhythmic	339933	26825
Aldh4a1	chr4-140000678-140001583	0.00179234	0.603564	0.660022	0.0946409	0.03159	0.806436	Spatial & Circadian	Spatial	377811	26825
Aldh4a1	chr4-140030162-140031058	0.00337695	0.57371	0.611735	-0.109128	0.0432863	0.798654	Spatial & Circadian	Spatial	407295	26825
Aldh4a1	chr4-140070941-140071868	0.000551325	0.652326	0.296073	-0.222476	0.0129561	0.54071	Spatial & Circadian	Spatial	448074	26825
Aldh4a1	chr4-140084467-140085342	0.00406042	0.564467	0.271112	0.233994	0.0452205	0.525947	Spatial & Circadian	Spatial	461600	26825
Klhdc7a	chr4-139631954-139632794	0.957388	-0.0115215	0.000468648	0.658443	0.96642	0.0100291	Spatial & Circadian	Rhythmic	335231	7807
Klhdc7a	chr4-139683643-139684528	0.0624014	0.386081	0.000140643	0.699897	0.360028	0.00376219	Spatial & Circadian	Rhythmic	283497	7807
Klhdc7a	chr4-139962800-139963712	0.70749	-0.0807803	7.86613e-05	0.717742	0.87047	0.00313089	Spatial & Circadian	Rhythmic	4313	7807
Klhdc7a	chr4-140037428-140038343	0.000598654	0.649173	0.000817064	0.636942	0.032028	0.0124894	Spatial & Circadian	Spatial & Rhythmic	-69401	7807
Arhgef10l	chr4-140248139-140248926	0.753929	0.0675165	0.000288596	0.675927	0.96637	0.00625434	Circadian	Rhythmic	417085	151528
Arhgef10l	chr4-140750108-140751004	0.229931	-0.254586	0.00104311	0.626961	0.598689	0.0119737	Circadian	Rhythmic	-84095	151528
Arhgef10l	chr4-140905876-140906758	0.893328	-0.0289096	0.0051655	0.551985	0.985545	0.0385893	Circadian	Rhythmic	-239863	151528
Rcc2	chr4-140684365-140685243	0.196915	0.272935	0.00183203	0.602578	0.709192	0.0295415	Circadian	Rhythmic	-15297	22680
Atp13a2	chr4-140620257-140621154	0.569143	0.122302	0.00338777	0.573552	0.990577	0.0374914	Circadian	Rhythmic	-365718	20458
Atp13a2	chr4-140750108-140751004	0.449198	-0.162099	2.45744e-05	0.749873	0.990577	0.00187519	Circadian	Rhythmic	-235868	20458
Necap2	chr4-140750108-140751004	0.457316	-0.159249	0.000918776	0.63219	0.983154	0.0412474	Circadian	Rhythmic	327352	11846
Necap2	chr4-140814061-140814998	0.000899031	0.633076	0.00260054	0.586369	0.0795643	0.0460295	Circadian	Rhythmic	263358	11846
Arhgef19	chr4-140744388-140745210	0.000409308	0.663439	0.319061	-0.212392	0.0186909	0.673358	Spatial & Circadian	Spatial	-494288	18066
Arhgef19	chr4-140879241-140880147	0.000537094	0.65332	0.179967	0.283177	0.0186909	0.590835	Spatial & Circadian	Spatial	-359351	18066
Arhgef19	chr4-141162832-141163753	6.13208e-06	0.782866	0.280786	0.229454	0.000533491	0.669271	Spatial & Circadian	Spatial	-75745	18066
Arhgef19	chr4-141250793-141251672	1.78348e-06	0.808151	0.340945	-0.203196	0.000310325	0.674141	Spatial & Circadian	Spatial	11293	18066
Arhgef19	chr4-141670094-141670978	0.000454965	0.659544	0.612975	-0.108751	0.0186909	0.854528	Spatial & Circadian	Spatial	430594	18066
Tmem82	chr4-141347005-141347882	0.413921	0.174814	0.000122019	0.70438	0.859667	0.00650294	Circadian	Rhythmic	270750	5258
Tmem82	chr4-142052205-142053092	0.428377	0.169536	0.00155506	0.60988	0.859667	0.0392757	Circadian	Rhythmic	-433571	5258
Plekhm2	chr4-141347005-141347882	0.783981	-0.0590617	0.00200366	0.598514	0.957131	0.0180329	Circadian	Rhythmic	317016	39166
Plekhm2	chr4-142042525-142043421	0.723328	-0.076227	0.00334772	0.574139	0.955779	0.0251079	Circadian	Rhythmic	-377625	39166
Plekhm2	chr4-142052205-142053092	0.772226	0.0623581	0.00806386	0.527567	0.955779	0.0468224	Circadian	Rhythmic	-387305	39166
Efhd2	chr4-141569749-141570582	0.672798	-0.0908764	0.001911	0.60067	0.999586	0.021294	Spatial & Circadian	Rhythmic	304337	16779
Efhd2	chr4-141571099-141572019	0.18039	-0.282913	0.0018292	0.602648	0.639565	0.021294	Spatial & Circadian	Rhythmic	302900	16779
Efhd2	chr4-141656694-141657562	0.821763	0.0485493	0.000184667	0.691075	0.999826	0.003601	Spatial & Circadian	Rhythmic	217357	16779
Efhd2	chr4-141796017-141796853	0.000232524	0.683366	0.684103	0.0875669	0.0181369	0.850594	Spatial & Circadian	Spatial	78066	16779
Efhd2	chr4-141857171-141858049	0.895803	-0.0282352	2.14777e-06	0.804564	0.999826	8.37629e-05	Spatial & Circadian	Rhythmic	16870	16779
Efhd2	chr4-141858496-141859260	0.799184	0.0548172	1.1746e-07	0.853182	0.999826	6.10794e-06	Spatial & Circadian	Rhythmic	15659	16779
Efhd2	chr4-141862884-141863754	0.0721887	0.373525	1.32159e-08	0.881103	0.510711	2.06168e-06	Spatial & Circadian	Rhythmic	11165	16779
Efhd2	chr4-141867232-141868084	0.898	0.0276369	0.000249086	0.681019	0.999826	0.00399089	Spatial & Circadian	Rhythmic	6835	16779
Efhd2	chr4-141959494-141960311	0.706551	0.0810513	2.00724e-05	0.75502	0.999826	0.000447328	Spatial & Circadian	Rhythmic	-84573	16779
Efhd2	chr4-142028464-142029330	4.16487e-05	0.735859	0.00270886	-0.584424	0.0064972	0.0281722	Spatial & Circadian	Spatial	-153543	16779
Efhd2	chr4-142062666-142063561	0.708352	0.0805317	3.97951e-06	0.792118	0.999826	0.000124161	Spatial & Circadian	Rhythmic	-187745	16779
Fhad1	chr4-141536221-141537055	0.534395	0.133376	0.00348716	0.572118	0.875636	0.0278973	Spatial & Circadian	Rhythmic	478026	124645
Fhad1	chr4-141604140-141604938	0.0442085	0.414174	0.00250096	0.588218	0.471955	0.0217942	Spatial & Circadian	Rhythmic	410143	124645
Fhad1	chr4-141802661-141803566	0.406025	-0.177741	0.00171266	0.605601	0.797272	0.0171362	Spatial & Circadian	Rhythmic	211515	124645
Fhad1	chr4-141809392-141810325	0.000713953	0.642311	0.0455077	0.411895	0.0485488	0.182031	Spatial & Circadian	Spatial	204756	124645
Fhad1	chr4-141857171-141858049	0.578617	0.119336	0.000204887	0.687627	0.881954	0.00696617	Spatial & Circadian	Rhythmic	157032	124645
Fhad1	chr4-141858496-141859260	0.307999	0.217187	0.00477812	0.55608	0.797272	0.0342013	Spatial & Circadian	Rhythmic	155821	124645
Fhad1	chr4-141861256-141862173	0.0419474	0.418269	0.00176402	0.604279	0.471955	0.0171362	Spatial & Circadian	Rhythmic	152908	124645
Fhad1	chr4-141862884-141863754	0.465362	0.15645	1.41511e-08	0.880321	0.84146	6.41517e-07	Spatial & Circadian	Rhythmic	151327	124645
Fhad1	chr4-141867232-141868084	0.141617	0.309118	0.00115511	0.62269	0.740765	0.0166381	Spatial & Circadian	Rhythmic	146997	124645
Fhad1	chr4-141870715-141871622	0.0188726	0.475437	0.00134573	0.616177	0.427779	0.0166381	Spatial & Circadian	Rhythmic	143459	124645
Fhad1	chr4-141874458-141875346	0.585396	0.117227	0.00797362	0.528206	0.881954	0.0471483	Spatial & Circadian	Rhythmic	139735	124645
Fhad1	chr4-141913762-141914661	0.0451134	0.412581	0.00134502	0.6162	0.471955	0.0166381	Spatial & Circadian	Rhythmic	100420	124645
Fhad1	chr4-141954553-141955402	0.0419194	0.418321	0.00698177	0.535663	0.471955	0.0431601	Spatial & Circadian	Rhythmic	59679	124645
Fhad1	chr4-141958005-141958951	0.107837	0.336539	5.12588e-09	0.891403	0.666629	3.4856e-07	Spatial & Circadian	Rhythmic	56130	124645
Fhad1	chr4-141959494-141960311	0.686222	0.0869487	5.01577e-09	0.891628	0.881954	3.4856e-07	Spatial & Circadian	Rhythmic	54770	124645
Fhad1	chr4-141962843-141963694	0.277836	0.230828	0.00256403	0.58704	0.797272	0.0217942	Spatial & Circadian	Rhythmic	51387	124645
Fhad1	chr4-141999411-142000326	0.036771	0.428344	0.000734427	0.641194	0.471955	0.0142689	Spatial & Circadian	Rhythmic	14755	124645
Fhad1	chr4-142062666-142063561	0.382526	-0.186641	0.00166971	0.606732	0.797272	0.0171362	Spatial & Circadian	Rhythmic	-47583	124645
Fhad1	chr4-142065254-142066307	0.337434	0.204647	0.00875077	0.522885	0.797272	0.0495877	Spatial & Circadian	Rhythmic	-50171	124645
Fhad1	chr4-142162497-142163381	0.000520786	0.654487	0.980564	0.00525336	0.0485488	0.986423	Spatial & Circadian	Spatial	-147414	124645
Fhad1	chr4-142238813-142239697	0.195327	0.273869	0.00632819	0.541076	0.769542	0.0409826	Spatial & Circadian	Rhythmic	-223730	124645
Fhad1	chr4-142248125-142248937	0.461587	0.157761	0.00538193	0.549808	0.84146	0.0365971	Spatial & Circadian	Rhythmic	-233042	124645
Tmem51	chr4-141822653-141823508	0.0243226	-0.458249	0.00129451	0.617845	0.132052	0.0169725	Spatial & Circadian	Rhythmic	260795	53313
Tmem51	chr4-142052205-142053092	0.181548	-0.282194	3.10878e-05	0.743736	0.382549	0.00122279	Spatial & Circadian	Rhythmic	31211	53313
Tmem51	chr4-142069112-142069995	0.0638653	-0.384111	0.000221724	0.684976	0.193233	0.00373764	Spatial & Circadian	Rhythmic	14308	53313
Tmem51	chr4-142090987-142091763	0.723751	-0.0761056	0.00371473	0.568962	0.832048	0.032935	Spatial & Circadian	Rhythmic	-6682	53313
Tmem51	chr4-142113058-142113939	0.157223	-0.298028	0.00492283	0.554519	0.36377	0.032935	Spatial & Circadian	Rhythmic	-28753	53313
Tmem51	chr4-142165915-142166834	0.17056	-0.289151	0.00203093	0.597896	0.377585	0.0225032	Spatial & Circadian	Rhythmic	-81610	53313
Tmem51	chr4-142229231-142230077	0.927737	0.0195546	0.00432427	0.561248	0.956004	0.032935	Spatial & Circadian	Rhythmic	-144926	53313
Tmem51os1	chr4-142052205-142053092	0.876963	0.0333757	0.00237588	0.590631	0.984423	0.0464378	Spatial & Circadian	Rhythmic	-30879	4128
Tmem51os1	chr4-142069112-142069995	0.759591	-0.0659165	0.000707784	0.642653	0.95733	0.0417593	Spatial & Circadian	Rhythmic	-13976	4128
Tmem51os1	chr4-142229231-142230077	0.909586	-0.0244842	0.00146853	0.612389	0.984423	0.0433217	Spatial & Circadian	Rhythmic	145258	4128
Dhrs3	chr4-145041326-145042240	0.00667935	0.538113	0.00195013	0.599749	0.174726	0.0463033	Circadian	Rhythmic	148498	35383
Dhrs3	chr4-145156745-145157473	0.514126	-0.139991	0.00324527	0.57567	0.727293	0.0463033	Circadian	Rhythmic	263917	35383
Tnfrsf1b	chr4-145208825-145209733	0.83219	-0.0456682	0.000275739	0.677513	0.999965	0.00395226	Circadian	Rhythmic	37136	33408
Tnfrsf1b	chr4-145214160-145215060	0.660596	-0.0944712	8.71522e-05	0.714687	0.999965	0.00256365	Circadian	Rhythmic	31809	33408
Tnfrsf1b	chr4-145217633-145218443	0.3198	-0.212076	8.94298e-05	0.713912	0.999965	0.00256365	Circadian	Rhythmic	28426	33408
Tnfrsf1b	chr4-145221750-145222634	0.817924	0.0496122	2.05648e-05	0.75441	0.999965	0.00176857	Circadian	Rhythmic	24235	33408
Tnfrsf1b	chr4-145231226-145232077	0.821367	-0.0486591	0.000254192	0.680323	0.999965	0.00395226	Circadian	Rhythmic	14792	33408
Tnfrsf1b	chr4-145233488-145234326	0.86205	-0.0374569	0.000880057	0.633943	0.999965	0.0108121	Circadian	Rhythmic	12543	33408
Tnfrsf1b	chr4-145299880-145300883	0.993616	0.00172528	0.000121755	0.704448	0.999965	0.00261772	Circadian	Rhythmic	-53009	33408
Gm13212	chr4-145726911-145727796	0.964023	-0.00972631	0.000296008	0.67504	0.983235	0.0121363	Circadian	Rhythmic	141744	40180
Miip	chr4-147868215-147869133	0.322892	0.210756	6.93632e-05	0.721438	0.881485	0.00520224	Circadian	Rhythmic	0	8039
Mfn2	chr4-147868215-147869133	0.45042	0.161668	6.852e-05	0.721795	0.795191	0.00253524	Circadian	Rhythmic	35570	31106
Plod1	chr4-147442860-147443767	0.000627927	0.64733	0.228675	-0.255251	0.0109887	0.540463	Spatial	Spatial	492999	27015
Plod1	chr4-147902654-147903516	0.000410652	0.663319	0.634698	-0.102185	0.00958188	0.88198	Spatial	Spatial	33250	27015
Plod1	chr4-147916302-147917192	5.74454e-06	0.784292	0.674174	0.0904727	0.000402118	0.88198	Spatial	Spatial	19574	27015
Plod1	chr4-147934575-147935394	3.37639e-05	0.74154	0.0514746	0.402037	0.00118174	0.400358	Spatial	Spatial	1372	27015
Plod1	chr4-148071386-148072252	0.00157243	0.609391	0.573679	0.120879	0.022014	0.88198	Spatial	Spatial	-134618	27015
Clcn6	chr4-148040364-148041284	0.124657	0.322209	0.000194206	0.689409	0.42818	0.00776823	Circadian	Rhythmic	-1542	34563
Mthfr	chr4-147916302-147917192	2.00109e-06	0.805938	0.0328688	-0.43671	0.000160087	0.1753	Spatial & Circadian	Spatial	-121884	20475
Mthfr	chr4-147918221-147919095	0.000843292	0.63567	0.00306883	-0.578405	0.00963762	0.031772	Spatial & Circadian	Spatial	-119981	20475
Mthfr	chr4-148040364-148041284	0.000174224	0.692987	3.06212e-06	0.797511	0.00348447	0.000122485	Spatial & Circadian	Spatial & Rhythmic	1286	20475
Mthfr	chr4-148052635-148053511	6.07892e-05	0.725255	0.0031772	0.57671	0.00243157	0.031772	Spatial & Circadian	Spatial & Rhythmic	13557	20475
Mthfr	chr4-148056559-148057461	0.27294	0.233129	0.00466747	0.557301	0.490405	0.0373398	Spatial & Circadian	Rhythmic	17481	20475
Mthfr	chr4-148143460-148144371	0.0309719	0.441066	0.00130947	0.617353	0.14725	0.0240053	Spatial & Circadian	Rhythmic	104382	20475
Mthfr	chr4-148147586-148148544	0.0397512	0.422417	6.29662e-05	0.724243	0.159005	0.0016791	Spatial & Circadian	Rhythmic	108508	20475
Mthfr	chr4-148150971-148151440	0.851411	0.040376	0.00150033	0.611453	0.930632	0.0240053	Spatial & Circadian	Rhythmic	111893	20475
Mthfr	chr4-148159645-148160566	0.666494	0.0927306	0.003813	0.56765	0.822426	0.0338934	Spatial & Circadian	Rhythmic	120567	20475
Mthfr	chr4-148215247-148216082	0.0713424	0.374558	1.72653e-07	0.847569	0.228296	1.38123e-05	Spatial & Circadian	Rhythmic	176169	20475
Mthfr	chr4-148287741-148288647	0.000138704	0.700339	0.428053	-0.169653	0.00348447	0.638333	Spatial & Circadian	Spatial	248663	20475
Mthfr	chr4-148464231-148464980	0.00292164	0.58079	0.530775	0.134548	0.0288375	0.687919	Spatial & Circadian	Spatial	425153	20475
Mthfr	chr4-148466192-148467023	0.00324422	0.575686	0.648876	0.0979473	0.0288375	0.798617	Spatial & Circadian	Spatial	427114	20475
Mthfr	chr4-148472322-148473238	0.000247737	0.681205	0.242114	-0.24826	0.0039638	0.494631	Spatial & Circadian	Spatial	433244	20475
Mthfr	chr4-148473571-148474242	0.000375819	0.666543	0.0239666	0.459271	0.00501092	0.136952	Spatial & Circadian	Spatial	434493	20475
Mad2l2	chr4-148040364-148041284	0.135453	-0.313738	0.000614702	0.648153	0.898935	0.0184411	Circadian	Rhythmic	-89099	15316
Mad2l2	chr4-148056559-148057461	0.14058	-0.309885	0.000289774	0.675784	0.898935	0.0130398	Circadian	Rhythmic	-72922	15316
Mad2l2	chr4-148159645-148160566	0.369562	-0.191686	0.00085707	0.635015	0.898935	0.0192841	Circadian	Rhythmic	29260	15316
Mad2l2	chr4-148215247-148216082	0.183028	-0.281279	1.88627e-07	0.846248	0.898935	1.69764e-05	Circadian	Rhythmic	84862	15316
Mtor	chr4-148287741-148288647	0.30783	0.217261	0.00290545	0.581058	0.982822	0.0443597	Circadian	Rhythmic	-159963	109073
Mtor	chr4-148591021-148591894	0.292891	0.22391	0.00189051	0.601158	0.982822	0.0429466	Circadian	Rhythmic	142409	109073
Mtor	chr4-148640903-148641774	0.961844	0.0103157	0.00255045	0.587291	0.982822	0.0443597	Circadian	Rhythmic	192291	109073
Kif1b	chr4-148993692-148994536	0.00046994	0.65834	0.486087	-0.149354	0.00851766	0.730842	Spatial & Circadian	Spatial	313156	131375
Kif1b	chr4-149019481-149020350	0.000167752	0.694222	0.119578	-0.32638	0.00347486	0.412827	Spatial & Circadian	Spatial	287342	131375
Kif1b	chr4-149160990-149161996	0.00112495	0.623804	0.458166	-0.158952	0.0181242	0.730044	Spatial & Circadian	Spatial	145696	131375
Kif1b	chr4-149304189-149305046	0.000135719	0.70103	0.968386	-0.00854599	0.00327987	0.98318	Spatial & Circadian	Spatial	2646	131375
Kif1b	chr4-149325345-149326201	0.00214983	0.595281	0.302366	0.219669	0.0311726	0.617508	Spatial & Circadian	Spatial	-17651	131375
Kif1b	chr4-149398095-149398950	0.00404648	0.564642	0.00303077	-0.579012	0.0488949	0.0848018	Spatial & Circadian	Spatial	-90401	131375
Kif1b	chr4-149426253-149427105	0.589649	0.115909	0.00014481	0.698966	0.768497	0.0209974	Spatial & Circadian	Rhythmic	-118559	131375
Kif1b	chr4-149789452-149790267	9.86758e-05	0.710933	0.156099	0.2988	0.0028616	0.461924	Spatial & Circadian	Spatial	-481758	131375
Ctnnbip1	chr4-149511062-149511963	0.00146678	0.612442	0.0421902	0.417821	0.0212016	0.43064	Spatial	Spatial	-6272	48202
Ctnnbip1	chr4-149520931-149521816	9.40831e-11	0.925607	0.200053	0.271106	1.49592e-08	0.635816	Spatial	Spatial	2694	48202
Ctnnbip1	chr4-149525595-149526452	3.91394e-10	0.914922	0.188762	0.277783	3.11158e-08	0.635816	Spatial	Spatial	7358	48202
Slc25a33	chr4-149789452-149790267	0.00120985	0.620731	0.208911	0.266045	0.0479608	0.599411	Spatial	Spatial	-15174	30242
Slc25a33	chr4-150257075-150257942	0.00145336	0.612842	0.432074	0.168201	0.0479608	0.796334	Spatial	Spatial	-482797	30242
Slc2a5	chr4-149886708-149887618	0.00246598	-0.588882	2.90269e-05	0.745544	0.0655247	0.005399	Spatial & Circadian	Rhythmic	-231664	24887
Slc2a5	chr4-150146961-150147830	0.243796	-0.247403	0.000282055	0.676726	0.596659	0.0262312	Spatial & Circadian	Rhythmic	27677	24887
Slc2a5	chr4-150406231-150406796	7.80373e-05	0.717977	0.660663	-0.0944514	0.0145149	0.846115	Spatial & Circadian	Spatial	286947	24887
Eno1	chr4-150665529-150666357	0.00166742	0.606793	0.297893	0.221661	0.0416855	0.706741	Spatial & Circadian	Spatial	428807	12159
Errfi1	chr4-150665529-150666357	0.000565918	0.65133	0.000597166	0.649269	0.0113992	0.00765458	Spatial	Spatial	-187561	14974
Errfi1	chr4-150687080-150687809	0.00204903	0.59749	0.0138456	0.495347	0.0361142	0.0527629	Spatial	Spatial	-166109	14974
Errfi1	chr4-150748826-150749707	1.82575e-09	0.901568	0.00330592	0.574759	2.57431e-07	0.0212093	Spatial	Spatial	-104211	14974
Errfi1	chr4-150757117-150757980	0.000223104	0.684766	0.00764333	0.530599	0.00786443	0.0359237	Spatial	Spatial	-95938	14974
Errfi1	chr4-150771354-150772126	0.000115538	0.706081	0.960028	-0.0108072	0.0061505	0.980898	Spatial	Spatial	-81792	14974
Per3	chr4-150575302-150576168	0.367114	-0.192649	0.000226326	0.684281	0.831764	0.00662002	Spatial & Circadian	Rhythmic	468496	41014
Per3	chr4-150583282-150584136	0.859475	0.038163	3.04236e-07	0.83889	0.985868	3.55956e-05	Spatial & Circadian	Rhythmic	460528	41014
Per3	chr4-150593337-150594171	0.43988	0.165404	4.44556e-05	0.734065	0.831764	0.00260065	Spatial & Circadian	Rhythmic	450493	41014
Per3	chr4-151043028-151043731	0.834336	0.045076	0.000204322	0.687719	0.982588	0.00662002	Spatial & Circadian	Rhythmic	933	41014
Thap3	chr4-151861667-151862727	0.0546082	0.397212	5.06511e-05	0.730432	0.882157	0.00526772	Circadian	Rhythmic	126269	6359
Zbtb48	chr4-151861667-151862727	0.844785	-0.0421977	9.46685e-06	0.773106	0.974752	0.000994019	Spatial & Circadian	Rhythmic	164943	7898
Zbtb48	chr4-151896921-151897731	5.3922e-05	0.728669	0.504763	-0.143089	0.00566181	0.746579	Spatial & Circadian	Spatial	129939	7898
Plekhg5	chr4-151861667-151862727	0.134786	0.314248	8.62958e-06	0.775228	0.621144	0.000897477	Circadian	Rhythmic	-209770	42903
Plekhg5	chr4-152138325-152139240	0.2574	0.24061	0.00101979	0.627899	0.735168	0.0273184	Circadian	Rhythmic	65826	42903
Tprgl	chr4-153974687-153975583	0.681677	0.0882755	9.66835e-05	0.711554	0.914067	0.00570433	Circadian	Rhythmic	185082	3182
Tprgl	chr4-154105109-154106004	0.920382	-0.0215508	0.000819677	0.636814	0.936251	0.0241805	Circadian	Rhythmic	54661	3182
Arhgef16	chr4-154188585-154189449	0.00151814	0.610936	0.42986	-0.168999	0.0179646	0.716761	Spatial	Spatial	112226	23191
Arhgef16	chr4-154297448-154298339	0.000617217	0.647996	0.524447	-0.136608	0.00876448	0.736153	Spatial	Spatial	3336	23191
Arhgef16	chr4-154299402-154300270	2.00764e-05	0.755015	0.350773	-0.199181	0.000712712	0.673601	Spatial	Spatial	1405	23191
Tnfrsf14	chr4-154705383-154706270	0.70123	0.0825892	0.000714656	0.642273	0.994598	0.0281098	Circadian	Rhythmic	222292	6354
Morn1	chr4-155164371-155165277	0.331294	0.207207	3.79086e-05	0.738424	0.979883	0.00485231	Circadian	Rhythmic	77793	58929
Morn1	chr4-155188144-155189055	0.631611	-0.103113	0.0022451	0.593273	0.997791	0.0478955	Circadian	Rhythmic	101566	58929
Morn1	chr4-155249237-155250150	0.652354	-0.0969135	0.000861533	0.634805	0.997791	0.0275691	Circadian	Rhythmic	162659	58929
Morn1	chr4-155320286-155321158	0.414439	0.174623	0.000547364	0.6526	0.979883	0.0233542	Circadian	Rhythmic	233708	58929
Morn1	chr4-155323047-155323930	0.48831	0.148602	0.00017175	0.693454	0.979883	0.010992	Circadian	Rhythmic	236469	58929
Morn1	chr4-155568673-155569408	0.44319	-0.164226	0.00122371	0.620247	0.979883	0.0313269	Circadian	Rhythmic	482095	58929
Ski	chr4-154897865-154898460	0.264823	0.237002	4.40569e-06	0.789981	0.746801	0.000621203	Circadian	Rhythmic	324131	68518
Ski	chr4-155188144-155189055	0.473801	-0.153542	0.000376353	0.666492	0.927993	0.0176886	Circadian	Rhythmic	33536	68518
Ski	chr4-155323047-155323930	0.0228575	-0.462535	0.000115367	0.706127	0.323994	0.00813335	Circadian	Rhythmic	-100454	68518
Gnb1	chr4-155488293-155489093	5.19862e-05	0.729701	0.227701	0.255768	0.00184551	0.521508	Spatial	Spatial	-2267	67909
Gnb1	chr4-155554554-155555457	4.92681e-05	0.731208	0.317493	0.213066	0.00184551	0.601119	Spatial	Spatial	63192	67909
Gnb1	chr4-155635815-155636690	1.12311e-06	0.816766	0.0418644	0.418423	8.46587e-05	0.313211	Spatial	Spatial	144453	67909
Gnb1	chr4-155643312-155644221	0.00040465	0.663857	0.273293	0.232962	0.011492	0.546585	Spatial	Spatial	151950	67909
Gnb1	chr4-155645468-155646381	1.19238e-06	0.815675	0.286829	-0.226668	8.46587e-05	0.565691	Spatial	Spatial	154106	67909
Slc35e2	chr4-155148631-155149540	0.000159192	0.695922	0.484966	0.149734	0.0113027	0.662165	Spatial & Circadian	Spatial	-451875	21925
Slc35e2	chr4-155156856-155157711	0.405548	-0.177918	0.0032269	0.575949	0.637202	0.0458219	Spatial & Circadian	Rhythmic	-443704	21925
Slc35e2	chr4-155217304-155218116	0.0488043	0.406332	0.00417508	0.563047	0.192506	0.0476881	Spatial & Circadian	Rhythmic	-383299	21925
Slc35e2	chr4-155316606-155317457	0.000571907	0.650927	0.0181297	-0.478083	0.0178487	0.0874048	Spatial & Circadian	Spatial	-283958	21925
Slc35e2	chr4-155554554-155555457	0.000784037	0.638595	0.513512	-0.140193	0.0183555	0.681484	Spatial & Circadian	Spatial	-45958	21925
Slc35e2	chr4-155557973-155558894	0.544613	0.130086	6.04459e-05	0.725417	0.736525	0.00240023	Spatial & Circadian	Rhythmic	-42521	21925
Slc35e2	chr4-155566333-155567247	0.557436	0.125998	0.00436581	0.560757	0.739639	0.0476881	Spatial & Circadian	Rhythmic	-34168	21925
Slc35e2	chr4-155568673-155569408	0.00347025	0.57236	0.0022127	0.593948	0.0492776	0.0407679	Spatial & Circadian	Spatial & Rhythmic	-32007	21925
Slc35e2	chr4-155570014-155570882	0.0851146	0.358793	0.000435279	0.66118	0.268584	0.0123619	Spatial & Circadian	Rhythmic	-30533	21925
Slc35e2	chr4-155573613-155574455	0.646842	-0.0985532	0.00229678	0.592214	0.820103	0.0407679	Spatial & Circadian	Rhythmic	-26960	21925
Slc35e2	chr4-155599900-155600755	0.28626	0.226929	4.48735e-07	0.832628	0.517926	6.37203e-05	Spatial & Circadian	Rhythmic	-660	21925
Slc35e2	chr4-155604892-155605788	0.291789	0.224408	1.58008e-05	0.76095	0.517926	0.00112186	Spatial & Circadian	Rhythmic	3475	21925
Slc35e2	chr4-155635815-155636690	9.50821e-06	0.773006	0.498426	-0.145202	0.00135017	0.667703	Spatial & Circadian	Spatial	34398	21925
Slc35e2	chr4-155643312-155644221	0.000904849	0.632813	0.693033	0.0849662	0.0183555	0.82216	Spatial & Circadian	Spatial	41895	21925
Slc35e2	chr4-155645468-155646381	0.000628474	0.647296	0.024099	0.458889	0.0178487	0.110389	Spatial & Circadian	Spatial	44051	21925
Slc35e2	chr4-155840822-155841742	0.738022	0.0720307	0.00363789	0.570009	0.866108	0.0469618	Spatial & Circadian	Rhythmic	239405	21925
Slc35e2	chr4-155849714-155850513	0.154873	0.299647	0.00549279	0.548722	0.388501	0.0487485	Spatial & Circadian	Rhythmic	248297	21925
Slc35e2	chr4-155998685-155999536	0.00311886	0.577616	0.00474679	0.556423	0.0492776	0.048146	Spatial & Circadian	Spatial & Rhythmic	397268	21925
Slc35e2	chr4-156093496-156094377	0.000397457	0.664511	6.76121e-05	0.722183	0.0178487	0.00240023	Spatial & Circadian	Spatial & Rhythmic	492079	21925
Slc35e2	chr4-156095046-156095959	0.0138538	0.49531	0.00261786	0.586053	0.103539	0.0413041	Spatial & Circadian	Rhythmic	493629	21925
Gm16023	chr4-155150286-155151164	0.00849044	0.524622	0.000786765	0.638456	0.0600553	0.00734314	Circadian	Rhythmic	473590	16456
Gm16023	chr4-155156856-155157711	0.0085071	0.524509	0.00704909	0.53513	0.0600553	0.0299052	Circadian	Rhythmic	467043	16456
Gm16023	chr4-155188144-155189055	0.205222	0.268135	0.00495922	0.554132	0.363684	0.0239411	Circadian	Rhythmic	435699	16456
Gm16023	chr4-155204683-155205265	0.887002	0.0306345	0.00203773	0.597743	0.906425	0.0142641	Circadian	Rhythmic	419489	16456
Gm16023	chr4-155205631-155206526	0.00327218	0.575264	0.00518775	0.551758	0.0416459	0.0242095	Circadian	Rhythmic	418228	16456
Gm16023	chr4-155207732-155208619	0.0905776	0.353072	0.00054567	0.652718	0.239262	0.00685068	Circadian	Rhythmic	416135	16456
Gm16023	chr4-155216017-155216785	0.653654	0.0965275	0.000879257	0.63398	0.714934	0.0076935	Circadian	Rhythmic	407969	16456
Gm16023	chr4-155217304-155218116	0.00433313	0.561143	2.89913e-06	0.798617	0.0466645	0.00039213	Circadian	Rhythmic	406638	16456
Gm16023	chr4-155221394-155222120	0.351726	0.198796	0.00105957	0.626309	0.535235	0.00872586	Circadian	Rhythmic	402634	16456
Gm16023	chr4-155249237-155250150	0.476491	0.15262	0.000109081	0.707861	0.595614	0.00509045	Circadian	Rhythmic	374604	16456
Gm16023	chr4-155492164-155492888	0.697744	0.083599	0.0024309	0.589557	0.740031	0.0159595	Circadian	Rhythmic	131866	16456
Gm16023	chr4-155566333-155567247	0.127269	0.320113	5.60185e-06	0.784839	0.282819	0.00039213	Circadian	Rhythmic	57507	16456
Gm16023	chr4-155568673-155569408	0.00615094	0.542625	0.00294739	0.580365	0.0538208	0.0171931	Circadian	Rhythmic	55346	16456
Gm16023	chr4-155570014-155570882	0.110966	0.333755	0.00544158	0.549221	0.267154	0.0245749	Circadian	Rhythmic	53872	16456
Gm16023	chr4-155573613-155574455	0.112586	0.332336	0.00171949	0.605423	0.267154	0.0126699	Circadian	Rhythmic	50299	16456
Gm16023	chr4-155576928-155577834	0.581032	0.118583	0.0078158	0.529339	0.659449	0.0321827	Circadian	Rhythmic	46920	16456
Gm16023	chr4-155591551-155592384	0.546637	-0.129438	0.00486342	0.555155	0.643102	0.0239411	Circadian	Rhythmic	32370	16456
Gm16023	chr4-155599900-155600755	0.249064	0.244744	0.000320708	0.672217	0.435861	0.00561238	Circadian	Rhythmic	23999	16456
Gm16023	chr4-155604892-155605788	0.10689	0.337393	0.000484522	0.6572	0.262536	0.00678331	Circadian	Rhythmic	18966	16456
Gm16023	chr4-155645468-155646381	0.0611133	0.387844	0.00625715	0.541693	0.178247	0.027375	Circadian	Rhythmic	-20712	16456
Gm16023	chr4-155769881-155770718	0.0101547	0.514194	0.000760965	0.639786	0.0621154	0.00734314	Circadian	Rhythmic	-145125	16456
Gm16023	chr4-155776620-155777503	0.37511	0.189515	0.0107639	0.51073	0.547801	0.0415717	Circadian	Rhythmic	-151864	16456
Gm16023	chr4-155784077-155784821	0.518004	0.138716	0.00308528	0.578144	0.625178	0.0172775	Circadian	Rhythmic	-159321	16456
Gm16023	chr4-155803140-155804046	0.104277	0.339779	0.00250792	0.588087	0.260693	0.0159595	Circadian	Rhythmic	-178384	16456
Gm16023	chr4-155831026-155831951	0.131644	0.31667	0.00290344	0.581092	0.287971	0.0171931	Circadian	Rhythmic	-206270	16456
Gm16023	chr4-155837566-155838251	0.288991	-0.22568	0.0104717	0.512371	0.465044	0.0415717	Circadian	Rhythmic	-212810	16456
Gm16023	chr4-155848283-155849088	0.00134108	0.616327	0.000640273	0.646574	0.0268215	0.00689525	Circadian	Rhythmic	-223527	16456
Gm16023	chr4-155849714-155850513	0.0230195	0.462051	0.000587201	0.649916	0.11936	0.00685068	Circadian	Rhythmic	-224958	16456
Gm16023	chr4-155891531-155892476	0.122754	0.323757	0.000249043	0.681025	0.278641	0.00561238	Circadian	Rhythmic	-266775	16456
Gm16023	chr4-155998685-155999536	0.0506852	0.403288	0.000213179	0.686298	0.166186	0.00561238	Circadian	Rhythmic	-373929	16456
Gm16023	chr4-156092462-156093098	0.000846082	0.635537	0.00402347	0.564932	0.0236903	0.0216648	Circadian	Rhythmic	-467706	16456
Gm16023	chr4-156093496-156094377	0.0286217	0.446767	0.00113623	0.623384	0.124978	0.00883735	Circadian	Rhythmic	-468740	16456
Gm16023	chr4-156101357-156102243	0.054555	0.397292	0.0110492	0.509163	0.170751	0.0415717	Circadian	Rhythmic	-476601	16456
Gm16023	chr4-156109424-156110308	0.0737586	0.371634	0.00433702	0.561097	0.202475	0.0224883	Circadian	Rhythmic	-484668	16456
Gm10563	chr4-155148631-155149540	0.0158776	0.486684	0.00117067	0.622125	0.167325	0.0113722	Circadian	Rhythmic	495867	30996
Gm10563	chr4-155150286-155151164	0.497083	-0.145651	7.62131e-05	0.718676	0.952989	0.0017275	Circadian	Rhythmic	494243	30996
Gm10563	chr4-155173260-155174127	0.690392	0.0857343	0.0104306	0.512604	0.968613	0.0443302	Circadian	Rhythmic	471280	30996
Gm10563	chr4-155188144-155189055	0.618917	0.106946	0.00238604	0.590431	0.968613	0.017079	Circadian	Rhythmic	456352	30996
Gm10563	chr4-155201509-155202400	0.586185	-0.116982	0.00848188	0.52468	0.968613	0.0424227	Circadian	Rhythmic	443007	30996
Gm10563	chr4-155204683-155205265	0.144343	-0.30712	0.0059986	0.543986	0.594868	0.0313773	Circadian	Rhythmic	440142	30996
Gm10563	chr4-155205631-155206526	0.9995	-0.000135083	0.00962896	0.517325	0.9995	0.0427498	Circadian	Rhythmic	438881	30996
Gm10563	chr4-155207732-155208619	0.804438	-0.0533552	0.000258044	0.679806	0.9995	0.00438676	Circadian	Rhythmic	436788	30996
Gm10563	chr4-155216017-155216785	0.181312	0.28234	0.00046406	0.658809	0.6273	0.00664562	Circadian	Rhythmic	428622	30996
Gm10563	chr4-155217304-155218116	0.404686	0.17824	2.12467e-07	0.84445	0.948918	2.88955e-05	Circadian	Rhythmic	427291	30996
Gm10563	chr4-155221394-155222120	0.500233	-0.144598	0.00951551	0.518019	0.952989	0.0427498	Circadian	Rhythmic	423287	30996
Gm10563	chr4-155249237-155250150	0.559983	-0.125191	3.89304e-05	0.737702	0.968613	0.00132363	Circadian	Rhythmic	395257	30996
Gm10563	chr4-155566333-155567247	0.994102	0.00159409	1.50046e-05	0.76221	0.9995	0.000680209	Circadian	Rhythmic	78160	30996
Gm10563	chr4-155568673-155569408	0.25789	0.24037	0.000721301	0.641907	0.750288	0.00817475	Circadian	Rhythmic	75999	30996
Gm10563	chr4-155570014-155570882	0.661562	-0.0941858	0.00525656	0.55106	0.968613	0.0285957	Circadian	Rhythmic	74525	30996
Gm10563	chr4-155573613-155574455	0.641747	-0.100074	0.00427645	0.561819	0.968613	0.0276951	Circadian	Rhythmic	70952	30996
Gm10563	chr4-155603656-155604396	0.0116114	0.506171	0.00873409	0.522995	0.14356	0.0424227	Circadian	Rhythmic	41011	30996
Gm10563	chr4-155604892-155605788	0.637715	0.10128	0.000537513	0.65329	0.968613	0.00664562	Circadian	Rhythmic	39619	30996
Gm10563	chr4-155762143-155763041	0.57268	-0.121192	5.9436e-05	0.7259	0.968613	0.00161666	Circadian	Rhythmic	-116734	30996
Gm10563	chr4-155769881-155770718	0.801927	-0.0540535	0.0117333	0.505538	0.9995	0.0483556	Circadian	Rhythmic	-124472	30996
Gm10563	chr4-155774123-155775009	0.835155	-0.0448503	0.00974443	0.516625	0.9995	0.0427498	Circadian	Rhythmic	-128714	30996
Gm10563	chr4-155784077-155784821	0.690165	-0.0858001	0.00229366	0.592277	0.968613	0.017079	Circadian	Rhythmic	-138668	30996
Gm10563	chr4-155803140-155804046	0.371697	0.190848	0.00482402	0.55558	0.900306	0.0285957	Circadian	Rhythmic	-157731	30996
Gm10563	chr4-155831026-155831951	0.753856	0.0675374	0.00100365	0.628559	0.9995	0.0104998	Circadian	Rhythmic	-185617	30996
Gm10563	chr4-155848283-155849088	0.222291	0.258667	0.000233108	0.68328	0.719798	0.00438676	Circadian	Rhythmic	-202874	30996
Gm10563	chr4-155849714-155850513	0.0911542	0.352483	0.00126894	0.618699	0.462185	0.0115051	Circadian	Rhythmic	-204305	30996
Gm10563	chr4-155871333-155872245	0.982116	0.00483378	0.000509383	0.655322	0.9995	0.00664562	Circadian	Rhythmic	-225924	30996
Gm10563	chr4-155943313-155944202	0.690849	-0.0856012	0.00160242	0.608556	0.968613	0.012841	Circadian	Rhythmic	-297904	30996
Gm10563	chr4-155998685-155999536	0.484724	0.149816	0.00517563	0.551882	0.952989	0.0285957	Circadian	Rhythmic	-353276	30996
Gm10563	chr4-156031389-156032289	0.00205247	0.597413	0.00373226	0.568726	0.0832094	0.0253794	Circadian	Rhythmic	-385980	30996
Cdk11b	chr4-155370517-155371392	0.321677	0.211274	0.00258208	0.586707	0.776461	0.042458	Circadian	Rhythmic	-253461	25085
Mib2	chr4-155228043-155228975	0.376163	0.189105	0.00197393	0.599196	0.73573	0.0114145	Spatial & Circadian	Rhythmic	440222	14522
Mib2	chr4-155361004-155361905	0.230023	0.254538	0.00273619	0.583944	0.658954	0.0145565	Spatial & Circadian	Rhythmic	307292	14522
Mib2	chr4-155370517-155371392	0.873585	-0.0342989	5.12852e-06	0.786745	0.95399	0.000175342	Spatial & Circadian	Rhythmic	297805	14522
Mib2	chr4-155582110-155583021	0.00010302	0.709618	0.0457725	-0.411436	0.0137017	0.134669	Spatial & Circadian	Spatial	86176	14522
Mib2	chr4-155624275-155625200	0.607196	-0.110513	0.00103145	0.627428	0.907383	0.00732352	Spatial & Circadian	Rhythmic	43997	14522
Mib2	chr4-155760650-155761490	0.729527	0.0744534	0.0115177	0.506661	0.948097	0.0478705	Spatial & Circadian	Rhythmic	-91451	14522
Atad3a	chr4-156197271-156198219	0.728467	0.0747562	0.00406623	0.564394	0.976561	0.040626	Circadian	Rhythmic	-436177	20453
Tmem88b	chr4-155557973-155558894	0.834603	-0.0450024	0.000134451	0.701327	0.992893	0.00826871	Circadian	Rhythmic	226979	4284
Tmem88b	chr4-155566333-155567247	0.51659	-0.13918	0.00109577	0.624906	0.992893	0.023615	Circadian	Rhythmic	218626	4284
Tmem88b	chr4-155570014-155570882	0.0290326	0.445744	0.000775066	0.639054	0.992893	0.023615	Circadian	Rhythmic	214991	4284
Tmem88b	chr4-155603656-155604396	0.697798	-0.0835835	0.00115195	0.622806	0.992893	0.023615	Circadian	Rhythmic	181477	4284
Tmem88b	chr4-155784077-155784821	0.469115	0.155154	0.00071606	0.642195	0.992893	0.023615	Circadian	Rhythmic	1052	4284
Tmem88b	chr4-156100191-156101040	0.784053	-0.0590415	8.3732e-06	0.775914	0.992893	0.0010299	Circadian	Rhythmic	-314316	4284
Tmem88b	chr4-156109424-156110308	0.623971	0.105416	0.00275447	0.583626	0.992893	0.0483999	Circadian	Rhythmic	-323549	4284
Mrpl20	chr4-155488293-155489093	0.418442	0.173153	0.00615065	0.542627	0.965111	0.0451314	Circadian	Rhythmic	-313784	7098
Mrpl20	chr4-155566333-155567247	0.942025	-0.0156813	5.6216e-05	0.727488	0.973689	0.00345728	Circadian	Rhythmic	-235630	7098
Mrpl20	chr4-155568673-155569408	0.717063	0.0780243	0.000184544	0.691097	0.972214	0.00756632	Circadian	Rhythmic	-233469	7098
Mrpl20	chr4-155573613-155574455	0.456933	0.159383	0.00638353	0.5406	0.967389	0.0451314	Circadian	Rhythmic	-228422	7098
Mrpl20	chr4-155576928-155577834	0.550171	-0.128309	0.00660459	0.538733	0.972214	0.0451314	Circadian	Rhythmic	-225043	7098
Mrpl20	chr4-155599900-155600755	0.686415	-0.0868926	0.000379677	0.666173	0.972214	0.0116751	Circadian	Rhythmic	-202122	7098
Mrpl20	chr4-155604892-155605788	0.840823	0.0432883	2.53281e-06	0.801319	0.973608	0.000311535	Circadian	Rhythmic	-197089	7098
Mrpl20	chr4-155739524-155740420	0.345492	-0.20133	0.00517578	0.55188	0.965111	0.0451314	Circadian	Rhythmic	-62457	7098
Mrpl20	chr4-155762143-155763041	0.410525	-0.176069	0.00559897	0.547698	0.965111	0.0451314	Circadian	Rhythmic	-39836	7098
Mrpl20	chr4-155769881-155770718	0.357487	-0.196477	0.00601558	0.543832	0.965111	0.0451314	Circadian	Rhythmic	-32159	7098
Mrpl20	chr4-155784077-155784821	0.464032	-0.156911	0.00372677	0.5688	0.967389	0.043688	Circadian	Rhythmic	-18056	7098
Mrpl20	chr4-155803140-155804046	0.710076	-0.0800345	0.00103266	0.627379	0.972214	0.0211696	Circadian	Rhythmic	261	7098
Mrpl20	chr4-156093496-156094377	0.315621	-0.213873	0.00317348	0.576767	0.965111	0.043688	Circadian	Rhythmic	290617	7098
Mrpl20	chr4-156109424-156110308	0.235925	-0.251447	0.0049468	0.554264	0.965111	0.0451314	Circadian	Rhythmic	306545	7098
Mrpl20	chr4-156234371-156235058	0.320811	0.211643	0.00347788	0.572251	0.965111	0.043688	Circadian	Rhythmic	431492	7098
Ccnl2	chr4-155370517-155371392	0.107198	0.337115	9.13513e-05	0.713271	0.821797	0.00371495	Circadian	Rhythmic	-441096	12055
Dvl1	chr4-155370517-155371392	0.0454328	-0.412025	0.00387114	0.566887	0.225487	0.0309691	Circadian	Rhythmic	-476009	11902
Dvl1	chr4-155624275-155625200	0.880368	0.0324454	0.000108486	0.70803	0.924006	0.00433945	Circadian	Rhythmic	-222201	11902
Dvl1	chr4-155760650-155761490	0.033414	-0.435495	0.000508976	0.655352	0.202196	0.00872531	Circadian	Rhythmic	-85911	11902
Dvl1	chr4-155992231-155993264	0.255208	-0.241689	0.000286156	0.676223	0.531092	0.00602101	Circadian	Rhythmic	144828	11902
B3galt6	chr4-155560682-155561610	0.389861	-0.183831	0.00358894	0.570686	0.709989	0.0376839	Circadian	Rhythmic	431038	3184
B3galt6	chr4-155566333-155567247	0.151257	-0.302171	0.0040408	0.564713	0.674686	0.0385713	Circadian	Rhythmic	425401	3184
B3galt6	chr4-155568673-155569408	0.679548	-0.0888981	7.11544e-05	0.720693	0.883988	0.0018678	Circadian	Rhythmic	423240	3184
B3galt6	chr4-155570014-155570882	0.347773	-0.2004	0.000305788	0.673898	0.709989	0.00535128	Circadian	Rhythmic	421766	3184
B3galt6	chr4-155573613-155574455	0.570177	-0.121977	0.000547952	0.652559	0.831508	0.00821927	Circadian	Rhythmic	418193	3184
B3galt6	chr4-155604892-155605788	0.71792	-0.0777782	5.56955e-05	0.727752	0.902009	0.0018678	Circadian	Rhythmic	386860	3184
B3galt6	chr4-155784077-155784821	0.401441	-0.179454	2.30015e-05	0.751569	0.709989	0.00120758	Circadian	Rhythmic	207827	3184
B3galt6	chr4-155849714-155850513	0.819628	-0.0491403	0.00064459	0.646313	0.948576	0.00846024	Circadian	Rhythmic	142135	3184
B3galt6	chr4-156100191-156101040	0.818285	-0.0495122	0.000966167	0.630129	0.948576	0.011272	Circadian	Rhythmic	-107541	3184
B3galt6	chr4-156234371-156235058	0.97735	-0.00612207	1.27667e-05	0.766097	0.99796	0.00120758	Circadian	Rhythmic	-241721	3184
Agrn	chr4-155760650-155761490	0.285455	0.227298	0.000127879	0.702909	0.758024	0.00186703	Circadian	Rhythmic	435997	32199
Agrn	chr4-156197271-156198219	0.116049	0.329353	5.27948e-05	0.729266	0.705381	0.00128467	Circadian	Rhythmic	0	32199
Alkbh8	chr9-3336573-3337340	5.61424e-05	0.727525	0.37567	0.189297	0.00168427	0.939174	Spatial	Spatial	1094	51573
Gucy1a2	chr9-3258423-3259320	0.0874707	0.356293	9.63704e-05	0.711652	0.37175	0.0016383	Circadian	Rhythmic	-273033	364989
Aasdhppt	chr9-4284342-4285148	0.000261497	0.679348	0.00876492	0.522792	0.00392246	0.04622	Spatial & Circadian	Spatial & Rhythmic	24345	14702
Aasdhppt	chr9-4311139-4311840	0.35584	0.197137	0.00924399	0.519708	0.762514	0.04622	Spatial & Circadian	Rhythmic	-1644	14702
Kbtbd3	chr9-4300237-4301132	0.0903464	0.353309	0.000112123	0.707011	0.447631	0.00168184	Circadian	Rhythmic	-8610	21979
Msantd4	chr9-4313947-4314829	0.932909	-0.0181518	0.00544028	0.549234	0.995684	0.0272014	Circadian	Rhythmic	-68705	3327
Msantd4	chr9-4442662-4443556	0.291853	0.224379	0.00396886	0.565625	0.950273	0.0272014	Circadian	Rhythmic	59126	3327
Gm20416	chr9-7872466-7873382	0.501198	0.144276	0.00121162	0.620669	0.855166	0.0170235	Circadian	Rhythmic	-92455	11167
Gm20416	chr9-7928613-7929476	0.511857	0.140739	0.000662488	0.645246	0.855166	0.0168934	Circadian	Rhythmic	-36361	11167
Gm20416	chr9-8003093-8003969	0.872099	-0.0347056	0.00133518	0.616516	0.926605	0.0170235	Circadian	Rhythmic	37254	11167
Gm20416	chr9-8004330-8005173	0.667984	-0.0922918	9.19322e-05	0.71308	0.888698	0.00468854	Circadian	Rhythmic	38491	11167
Endod1	chr9-14483899-14484730	0.000221894	0.68495	0.34128	0.203059	0.00854294	0.729974	Spatial & Circadian	Spatial	-102656	27253
Kdm4d	chr9-14363284-14364178	3.82295e-06	0.792954	0.638772	-0.100963	0.000267606	0.896812	Spatial	Spatial	136303	37935
Kdm4d	chr9-14380540-14381437	0.0045085	0.559098	0.247071	-0.245746	0.045085	0.730824	Spatial	Spatial	119044	37935
Kdm4d	chr9-14395785-14396694	0.00212484	0.59582	0.00855145	0.524211	0.0247898	0.299301	Spatial	Spatial	103787	37935
Kdm4d	chr9-14426792-14427684	1.41291e-05	0.763666	0.0851525	0.358753	0.000383739	0.425762	Spatial	Spatial	72797	37935
Kdm4d	chr9-14435700-14436510	0.00016646	0.694474	0.867491	-0.0359664	0.00291305	0.916837	Spatial	Spatial	63971	37935
Kdm4d	chr9-14483899-14484730	0.000212264	0.686443	0.999216	0.000211944	0.0029717	0.999216	Spatial	Spatial	15751	37935
Kdm4d	chr9-14646341-14647108	1.6446e-05	0.75997	0.300855	-0.22034	0.000383739	0.752138	Spatial	Spatial	-145858	37935
4931406C07Rik	chr9-15301155-15302054	0.0202485	0.470752	0.000128868	0.702666	0.253593	0.0096651	Spatial & Circadian	Rhythmic	4393	23112
Chordc1	chr9-18473133-18474058	0.160013	0.296128	0.00550675	0.548586	0.257067	0.0330405	Circadian	Rhythmic	180865	21734
Naalad2	chr9-18291722-18292618	0.891762	0.0293364	0.00512689	0.552381	0.891762	0.0161731	Circadian	Rhythmic	110376	81045
Naalad2	chr9-18473133-18474058	0.122603	0.323881	0.00539102	0.549719	0.623364	0.0161731	Circadian	Rhythmic	-70137	81045
Zfp426	chr9-20440951-20441818	0.00329234	0.574962	0.6674	0.0924637	0.0463412	0.957064	Spatial	Spatial	50927	24198
Zfp426	chr9-20443124-20444028	1.79949e-05	0.757748	0.022768	0.462804	0.00127764	0.107769	Spatial	Spatial	48717	24198
Zfp426	chr9-20493719-20494406	0.00180279	0.603303	0.00286083	0.581805	0.0463412	0.032581	Spatial	Spatial	-972	24198
Zfp426	chr9-20525292-20526185	0.00449815	0.559217	0.00804229	-0.527719	0.0463412	0.0571003	Spatial	Spatial	-32545	24198
Zfp426	chr9-20544167-20545059	0.00456885	0.558409	0.00666757	0.53821	0.0463412	0.0525997	Spatial	Spatial	-51420	24198
Zfp426	chr9-20965371-20966252	0.00352338	0.571605	0.0934785	-0.350138	0.0463412	0.301681	Spatial	Spatial	-472624	24198
Zfp266	chr9-20504833-20505541	0.889481	-0.0299583	3.68692e-05	0.739176	0.939587	0.00283893	Circadian	Rhythmic	15875	26350
Zfp266	chr9-20607037-20607964	0.00170264	0.605862	0.000712843	0.642373	0.0193341	0.0182963	Circadian	Rhythmic	-85619	26350
Zfp266	chr9-20657885-20658627	0.117037	-0.328514	0.000400405	0.664242	0.231074	0.0154156	Circadian	Rhythmic	-136467	26350
Zfp846	chr9-20740209-20741079	0.359762	-0.195567	0.000306024	0.673871	0.765647	0.0254	Circadian	Rhythmic	158883	13870
Ubl5	chr9-20443124-20444028	0.379337	0.187873	0.00202229	0.598091	0.983262	0.0195592	Circadian	Rhythmic	-198849	4263
Ubl5	chr9-20489398-20490293	0.377327	0.188652	0.00424788	0.562163	0.983262	0.0253701	Circadian	Rhythmic	-152584	4263
Ubl5	chr9-20492285-20493179	0.670269	0.0916194	0.000252404	0.680565	0.983262	0.0154348	Circadian	Rhythmic	-149698	4263
Ubl5	chr9-20493719-20494406	0.505023	0.143003	0.000485014	0.657162	0.983262	0.0154348	Circadian	Rhythmic	-148471	4263
Ubl5	chr9-20521052-20521964	0.93377	-0.0179186	0.00236394	0.590867	0.983262	0.0195592	Circadian	Rhythmic	-120913	4263
Ubl5	chr9-20607037-20607964	0.902054	-0.0265329	0.00479814	0.555862	0.983262	0.0266896	Circadian	Rhythmic	-34913	4263
Ubl5	chr9-20644419-20645300	0.797163	-0.0553804	0.000961594	0.630324	0.983262	0.017852	Circadian	Rhythmic	1540	4263
Ubl5	chr9-20751366-20752254	0.784741	-0.0588489	0.00427586	0.561826	0.983262	0.0253701	Circadian	Rhythmic	108487	4263
Ubl5	chr9-20802808-20803544	0.473125	-0.153774	0.0039853	0.565416	0.983262	0.0253701	Circadian	Rhythmic	159929	4263
Ubl5	chr9-20866730-20867396	0.747429	-0.0693578	0.000520273	0.654524	0.983262	0.0154348	Circadian	Rhythmic	223851	4263
Ubl5	chr9-20867500-20867814	0.427392	-0.169892	0.00201251	0.598313	0.983262	0.0195592	Circadian	Rhythmic	224621	4263
Ubl5	chr9-20868454-20869249	0.0424451	-0.417353	0.00171027	0.605663	0.983262	0.0195592	Circadian	Rhythmic	225575	4263
Ubl5	chr9-20976236-20977049	0.452638	-0.160888	0.00694368	0.535967	0.983262	0.0325257	Circadian	Rhythmic	333357	4263
Ubl5	chr9-21029202-21030064	0.835833	-0.0446631	0.00617425	0.542419	0.983262	0.032324	Circadian	Rhythmic	386323	4263
Ubl5	chr9-21081070-21081937	0.548052	0.128985	0.00231633	0.591818	0.983262	0.0195592	Circadian	Rhythmic	438191	4263
Ubl5	chr9-21097521-21098422	0.837603	0.0441752	0.00691199	0.536221	0.983262	0.0325257	Circadian	Rhythmic	454642	4263
Olfm2	chr9-21185080-21185816	7.89773e-06	0.777238	0.000134852	-0.701233	0.000430426	0.00432064	Spatial & Circadian	Spatial	-456860	60234
Olfm2	chr9-21187170-21188068	5.87714e-07	0.828124	0.00469727	-0.556969	6.40609e-05	0.0365716	Spatial & Circadian	Spatial	-458950	60234
Col5a3	chr9-20651466-20652376	0.270726	-0.234178	1.57982e-06	0.810452	0.753694	8.26078e-05	Spatial & Circadian	Rhythmic	162690	45018
Col5a3	chr9-20657885-20658627	0.000733633	0.641237	3.63853e-06	-0.793979	0.0305681	8.26078e-05	Spatial & Circadian	Spatial	156439	45018
Col5a3	chr9-20994746-20995636	0.428916	0.169341	4.03047e-06	0.791852	0.758847	8.26078e-05	Spatial & Circadian	Rhythmic	-179678	45018
Col5a3	chr9-21183749-21184606	6.70989e-06	0.780882	0.00045838	-0.659267	0.000419368	0.00337044	Spatial & Circadian	Spatial	-368681	45018
Col5a3	chr9-21185080-21185816	4.99811e-07	0.830844	2.33413e-05	-0.751194	6.24764e-05	0.000291766	Spatial & Circadian	Spatial	-370012	45018
Ppan	chr9-20651466-20652376	0.535718	-0.132948	0.00181988	0.602878	0.983375	0.0146728	Circadian	Rhythmic	-235798	4004
Ppan	chr9-20994746-20995636	0.430462	-0.168782	9.62318e-05	0.711696	0.983375	0.00248278	Circadian	Rhythmic	106570	4004
Ppan	chr9-21290882-21291805	0.996135	0.0010445	0.00056783	0.651201	0.996135	0.0066591	Circadian	Rhythmic	402706	4004
Ppan	chr9-21367266-21368178	0.528538	-0.135275	1.91158e-05	0.756243	0.983375	0.00112325	Circadian	Rhythmic	479090	4004
Dnmt1	chr9-20651466-20652376	0.105656	0.338515	0.000135027	0.701192	0.880135	0.00271982	Circadian	Rhythmic	307511	52683
Dnmt1	chr9-20877829-20878748	0.443918	0.163967	0.000420396	0.66246	0.949001	0.00684962	Circadian	Rhythmic	81139	52683
Dnmt1	chr9-20994746-20995636	0.679942	-0.0887829	0.0019583	0.599559	0.981482	0.0181094	Circadian	Rhythmic	-34857	52683
Dnmt1	chr9-21367266-21368178	0.451497	0.161289	9.82186e-07	0.819183	0.949001	0.000123035	Circadian	Rhythmic	-407377	52683
Dnmt1	chr9-21424431-21425325	0.130551	0.317522	2.23988e-05	0.752246	0.880135	0.000838878	Circadian	Rhythmic	-464542	52683
Tyk2	chr9-20651466-20652376	0.0424907	0.41727	3.28185e-09	0.895923	0.547363	4.79151e-07	Circadian	Rhythmic	474969	23278
Tyk2	chr9-20877829-20878748	0.206626	0.267337	0.000858333	0.634956	0.739563	0.00596746	Circadian	Rhythmic	248597	23278
Tyk2	chr9-20952443-20953318	0.430359	0.16882	0.00563475	0.547357	0.872672	0.0274224	Circadian	Rhythmic	174027	23278
Tyk2	chr9-20994746-20995636	0.591657	-0.115288	8.67428e-05	0.714828	0.886229	0.00115422	Circadian	Rhythmic	131709	23278
Tyk2	chr9-21091553-21092442	0.722891	0.0763521	0.00158213	0.609119	0.899137	0.0100431	Circadian	Rhythmic	34903	23278
Tyk2	chr9-21290882-21291805	0.308967	0.216763	1.10366e-05	0.769541	0.835356	0.000201418	Circadian	Rhythmic	-163535	23278
Tyk2	chr9-21367266-21368178	0.643253	0.0996237	1.6277e-07	0.848443	0.886229	7.92146e-06	Circadian	Rhythmic	-239919	23278
Tyk2	chr9-21424431-21425325	0.0752281	0.369892	0.000209066	0.686952	0.703694	0.00234797	Circadian	Rhythmic	-297084	23278
Pde4a	chr9-20994746-20995636	0.0458585	0.411288	0.000354443	0.668652	0.300165	0.0255199	Spatial & Circadian	Rhythmic	-170077	47535
Pde4a	chr9-21185080-21185816	1.74858e-09	0.901971	0.0348669	-0.432334	2.51796e-07	0.284405	Spatial & Circadian	Spatial	19365	47535
Pde4a	chr9-21367266-21368178	0.0327649	-0.436943	0.000156751	0.696421	0.280806	0.0225721	Spatial & Circadian	Rhythmic	201551	47535
Kri1	chr9-20994746-20995636	0.0161627	0.485542	3.22203e-06	0.796475	0.584067	0.000353294	Circadian	Rhythmic	292332	14513
Kri1	chr9-21367266-21368178	0.0600417	0.389333	4.52941e-06	0.789395	0.584067	0.000353294	Circadian	Rhythmic	-79296	14513
Kri1	chr9-21424431-21425325	0.407052	0.177358	0.000241229	0.682115	0.765061	0.00376318	Circadian	Rhythmic	-136461	14513
Qtrt1	chr9-20994746-20995636	0.802309	0.0539472	0.000865105	0.634638	0.978772	0.0167614	Circadian	Rhythmic	-416200	8441
Qtrt1	chr9-21130900-21131808	0.957792	-0.0114121	0.00801231	0.527931	0.978772	0.0459966	Circadian	Rhythmic	-280028	8441
Qtrt1	chr9-21367266-21368178	0.87481	0.0339641	0.00503333	0.553352	0.978772	0.0352927	Circadian	Rhythmic	-43658	8441
Qtrt1	chr9-21760047-21760931	0.570767	0.121792	0.00126853	0.618713	0.978772	0.0178748	Circadian	Rhythmic	348209	8441
Spc24	chr9-21670294-21670937	7.9678e-06	0.777038	0.38247	0.186663	0.00123501	0.75334	Spatial & Circadian	Spatial	89348	4845
Spc24	chr9-21706396-21707329	0.0811065	-0.363169	0.000112833	0.706816	0.550373	0.0174891	Spatial & Circadian	Rhythmic	52956	4845
Spc24	chr9-22024382-22025279	4.16985e-05	0.735827	0.739367	0.071648	0.00323164	0.909538	Spatial & Circadian	Spatial	-264095	4845
Dock6	chr9-21406771-21407509	0.00250026	0.588231	0.321162	0.211494	0.0353347	0.727439	Spatial	Spatial	445125	52452
Dock6	chr9-21644979-21645885	0.00130444	0.617518	0.0679531	0.378788	0.0353347	0.403902	Spatial	Spatial	206749	52452
Dock6	chr9-21747853-21748687	0.00161066	0.60833	0.432238	-0.168142	0.0353347	0.775047	Spatial	Spatial	103947	52452
Dock6	chr9-21753709-21754585	0.00065148	0.6459	0.0658608	-0.381481	0.0338769	0.403902	Spatial	Spatial	98049	52452
Dock6	chr9-21830219-21831290	0.00271806	0.584262	0.68567	0.0871098	0.0353347	0.898861	Spatial	Spatial	21344	52452
Dock6	chr9-21852248-21853166	0.000915568	0.632333	0.512411	-0.140557	0.0353347	0.823962	Spatial	Spatial	0	52452
Dock6	chr9-21923713-21924611	0.00361176	0.57037	0.14856	-0.304082	0.0433412	0.538963	Spatial	Spatial	-71077	52452
Dock6	chr9-21925874-21926580	0.00240734	0.590014	0.261032	-0.238837	0.0353347	0.651994	Spatial	Spatial	-73238	52452
Dock6	chr9-21991973-21992860	0.00220702	0.594067	0.992008	-0.00215992	0.0353347	0.996293	Spatial	Spatial	-139337	52452
Dock6	chr9-22119385-22120258	2.50879e-05	0.74934	0.570443	0.121894	0.00195686	0.867422	Spatial	Spatial	-266749	52452
Dock6	chr9-22156453-22157329	0.00224656	0.593243	0.0886463	0.355064	0.0353347	0.403902	Spatial	Spatial	-303817	52452
Dock6	chr9-22196169-22197079	2.3319e-06	0.802953	0.895716	-0.0282589	0.000363776	0.961664	Spatial	Spatial	-343533	52452
Dock6	chr9-22225166-22226104	0.00270431	0.584505	0.640579	-0.100423	0.0353347	0.877907	Spatial	Spatial	-372530	52452
Rgl3	chr9-21927064-21927954	0.624416	-0.105281	0.00249161	0.588395	0.948907	0.0191446	Spatial & Circadian	Rhythmic	61498	17927
Rgl3	chr9-21955391-21956315	0.461372	-0.157835	0.000151089	0.697606	0.908061	0.00581692	Spatial & Circadian	Rhythmic	33137	17927
Rgl3	chr9-22084984-22085887	0.607541	0.110408	0.00754769	0.531308	0.948907	0.0352226	Spatial & Circadian	Rhythmic	-95530	17927
Prkcsh	chr9-21955391-21956315	0.145921	-0.305976	0.00369876	0.569178	0.96049	0.0301595	Circadian	Rhythmic	-46719	11185
Zfp653	chr9-21955391-21956315	0.340673	0.203309	0.000223575	0.684695	0.803775	0.00421998	Circadian	Rhythmic	115029	15886
Zfp653	chr9-22084984-22085887	0.436244	0.166704	0.00402104	0.564963	0.82341	0.025299	Circadian	Rhythmic	-13638	15886
Zfp653	chr9-22196169-22197079	0.372384	-0.190579	0.00163524	0.607659	0.808605	0.0146396	Circadian	Rhythmic	-124823	15886
Ecsit	chr9-21644979-21645885	0.728335	-0.0747941	0.000767058	0.639468	0.925781	0.0191764	Circadian	Rhythmic	439552	13193
Ecsit	chr9-21682588-21683475	0.191955	0.275868	0.00332507	0.574474	0.91585	0.0453419	Circadian	Rhythmic	401962	13193
Ecsit	chr9-21688318-21689182	0.0588662	0.390989	3.64887e-08	0.868901	0.852111	5.4733e-06	Circadian	Rhythmic	396255	13193
Ecsit	chr9-21734772-21735632	0.96397	-0.0097406	0.0038471	0.567201	0.99038	0.0480887	Circadian	Rhythmic	349805	13193
Ecsit	chr9-21823766-21824371	0.128224	0.319354	0.000151084	0.697607	0.91585	0.00755418	Circadian	Rhythmic	261066	13193
Ecsit	chr9-21830219-21831290	0.541491	0.131088	0.000757315	0.639977	0.91585	0.0191764	Circadian	Rhythmic	254147	13193
Ecsit	chr9-21839847-21840528	0.233936	0.252482	0.00297447	0.579922	0.91585	0.0446171	Circadian	Rhythmic	244909	13193
Ecsit	chr9-21989121-21989983	0.622555	-0.105844	0.0002697	0.678281	0.925781	0.0101137	Circadian	Rhythmic	95454	13193
Ecsit	chr9-21991973-21992860	0.567827	0.122716	0.00263374	0.585766	0.91585	0.0438956	Circadian	Rhythmic	92577	13193
Ecsit	chr9-22021333-22022098	0.386713	0.185033	0.000970235	0.629956	0.91585	0.0207908	Circadian	Rhythmic	63339	13193
Ecsit	chr9-22149323-22149911	0.147408	0.304906	1.21414e-05	0.767291	0.91585	0.000910603	Circadian	Rhythmic	-63884	13193
Pigyl	chr9-21710232-21711126	0.0144372	0.492722	0.000628859	0.647272	0.323096	0.00691745	Circadian	Rhythmic	-445719	1513
Pigyl	chr9-21726245-21727114	0.998293	-0.000461204	8.87262e-08	0.85713	0.998293	1.26879e-05	Circadian	Rhythmic	-429731	1513
Pigyl	chr9-21728352-21729055	0.432691	-0.167979	0.0102881	0.513421	0.934962	0.0435695	Circadian	Rhythmic	-427790	1513
Pigyl	chr9-21734772-21735632	0.697874	0.0835614	0.0114377	0.507082	0.960407	0.0442053	Circadian	Rhythmic	-421213	1513
Pigyl	chr9-21761930-21762843	0.308224	-0.217089	0.00520672	0.551565	0.839208	0.0302569	Circadian	Rhythmic	-394002	1513
Pigyl	chr9-21798301-21799354	0.322092	-0.211097	0.00462697	0.557754	0.839208	0.0300753	Circadian	Rhythmic	-357491	1513
Pigyl	chr9-21823766-21824371	0.54126	-0.131163	0.0109933	0.509467	0.960407	0.043668	Circadian	Rhythmic	-332474	1513
Pigyl	chr9-21830219-21831290	0.443224	-0.164213	0.000313038	0.673072	0.934962	0.00447645	Circadian	Rhythmic	-325555	1513
Pigyl	chr9-21839847-21840528	0.626667	0.104602	0.00123547	0.61984	0.960407	0.0110914	Circadian	Rhythmic	-316317	1513
Pigyl	chr9-21901205-21902117	0.938211	0.0167147	0.00502047	0.553487	0.99517	0.0302569	Circadian	Rhythmic	-254728	1513
Pigyl	chr9-21925874-21926580	0.326867	-0.20907	0.00372398	0.568838	0.839208	0.0253585	Circadian	Rhythmic	-230265	1513
Pigyl	chr9-21977909-21978706	0.344186	0.201865	0.00765161	0.530538	0.839208	0.0364727	Circadian	Rhythmic	-178139	1513
Pigyl	chr9-21989121-21989983	0.779172	-0.0604087	4.0417e-05	0.736681	0.960407	0.000963271	Circadian	Rhythmic	-166862	1513
Pigyl	chr9-22131221-22132127	0.886956	0.030647	0.0030143	0.579277	0.990896	0.0222317	Circadian	Rhythmic	-24718	1513
Pigyl	chr9-22134524-22135278	0.119345	-0.326574	0.006838	0.536817	0.588493	0.0358476	Circadian	Rhythmic	-21567	1513
Pigyl	chr9-22143077-22143979	0.691512	0.0854084	0.0106452	0.511392	0.960407	0.0435695	Circadian	Rhythmic	-12866	1513
Pigyl	chr9-22149323-22149911	0.75619	-0.0668772	1.26119e-05	0.766388	0.960407	0.000601169	Circadian	Rhythmic	-6934	1513
Pigyl	chr9-22155233-22155931	0.296938	-0.222089	0.000277452	0.677298	0.839208	0.0044084	Circadian	Rhythmic	-914	1513
Pigyl	chr9-22208889-22209754	0.805004	0.0531975	0.0106639	0.511288	0.960407	0.0435695	Circadian	Rhythmic	52042	1513
Pigyl	chr9-22213582-22214480	0.381569	0.187011	9.65722e-05	0.711589	0.866101	0.00194855	Circadian	Rhythmic	56735	1513
Pigyl	chr9-22221367-22222217	0.00283449	0.58225	0.00599278	0.544038	0.323096	0.0329603	Circadian	Rhythmic	64520	1513
Pigyl	chr9-22225166-22226104	0.594549	-0.114395	0.00310933	0.577765	0.960407	0.0222317	Circadian	Rhythmic	68319	1513
Pigyl	chr9-22226891-22227809	0.880794	-0.0323291	0.00283141	0.582303	0.990896	0.0222317	Circadian	Rhythmic	70044	1513
Pigyl	chr9-22229109-22230001	0.23549	0.251673	0.00847413	0.524732	0.839208	0.0390904	Circadian	Rhythmic	72262	1513
Pigyl	chr9-22230237-22231071	0.944241	-0.0150809	1.8514e-05	0.757041	0.99517	0.000661875	Circadian	Rhythmic	73390	1513
Pigyl	chr9-22231443-22232148	0.803228	0.0536915	5.27059e-06	0.786157	0.960407	0.000376847	Circadian	Rhythmic	74596	1513
Pigyl	chr9-22233334-22234165	0.950993	-0.0132525	0.00741249	0.532323	0.99517	0.0364727	Circadian	Rhythmic	76487	1513
Pigyl	chr9-22259319-22260217	0.231559	-0.253728	0.001241	0.61965	0.839208	0.0110914	Circadian	Rhythmic	102472	1513
Pigyl	chr9-22303015-22303920	0.127732	-0.319744	0.0089129	0.521825	0.589216	0.0398295	Circadian	Rhythmic	146168	1513
Pigyl	chr9-22304687-22305606	0.0696125	0.376698	0.000427469	0.661847	0.474028	0.0055571	Circadian	Rhythmic	147840	1513
Pigyl	chr9-22317267-22318163	0.0180828	-0.478253	0.00528967	0.550727	0.323096	0.0302569	Circadian	Rhythmic	160420	1513
Pigyl	chr9-22327672-22328541	0.813774	-0.0507624	2.94456e-05	0.745168	0.961733	0.000842145	Circadian	Rhythmic	170825	1513
Pigyl	chr9-22411045-22411947	0.701255	-0.082582	0.000923934	0.631961	0.960407	0.00943732	Circadian	Rhythmic	254198	1513
Pigyl	chr9-22417281-22418188	0.69232	-0.0851736	0.000597856	0.649225	0.960407	0.00691745	Circadian	Rhythmic	260434	1513
Pigyl	chr9-22467300-22467830	0.838456	-0.0439401	0.00701911	0.535367	0.9716	0.0358476	Circadian	Rhythmic	310453	1513
Zfp872	chr9-21688318-21689182	0.601466	-0.112268	6.7071e-06	0.780891	0.999079	0.000315234	Circadian	Rhythmic	-498985	13956
Zfp872	chr9-21689806-21690694	0.811637	-0.0513554	0.00127157	0.618611	0.999079	0.0137916	Circadian	Rhythmic	-497473	13956
Zfp872	chr9-21709067-21709867	0.440052	0.165342	0.000132379	0.701818	0.999079	0.0031109	Circadian	Rhythmic	-478300	13956
Zfp872	chr9-21710232-21711126	0.274831	0.232237	0.000880664	0.633915	0.999079	0.0112885	Circadian	Rhythmic	-477041	13956
Zfp872	chr9-21720703-21721592	0.766745	0.0638998	0.000232231	0.683408	0.999079	0.00376858	Circadian	Rhythmic	-466575	13956
Zfp872	chr9-21753709-21754585	0.557286	-0.126045	0.000240548	0.682211	0.999079	0.00376858	Circadian	Rhythmic	-433582	13956
Zfp872	chr9-21761930-21762843	0.0359228	0.430101	0.00346491	0.572436	0.723587	0.0284269	Circadian	Rhythmic	-425324	13956
Zfp872	chr9-21822446-21823350	0.885421	0.0310658	0.00023758	0.682634	0.999079	0.00376858	Circadian	Rhythmic	-364817	13956
Zfp872	chr9-21823766-21824371	0.463227	0.157191	1.96079e-05	0.755607	0.999079	0.000552942	Circadian	Rhythmic	-363796	13956
Zfp872	chr9-21830219-21831290	0.88142	-0.032158	0.000278967	0.677109	0.999079	0.00393344	Circadian	Rhythmic	-356877	13956
Zfp872	chr9-21831563-21832359	0.956288	0.0118192	7.46314e-09	0.887435	0.999079	1.0523e-06	Circadian	Rhythmic	-355808	13956
Zfp872	chr9-21925874-21926580	0.501102	0.144308	0.00115399	0.622731	0.999079	0.0135594	Circadian	Rhythmic	-261587	13956
Zfp872	chr9-21989121-21989983	0.70104	0.0826444	1.53848e-05	0.761601	0.999079	0.000542313	Circadian	Rhythmic	-198184	13956
Zfp872	chr9-21991973-21992860	0.698004	0.0835236	0.00207755	0.596856	0.999079	0.0195289	Circadian	Rhythmic	-195307	13956
Zfp872	chr9-22021333-22022098	0.214764	0.262779	0.00691079	0.53623	0.999079	0.046401	Circadian	Rhythmic	-166069	13956
Zfp872	chr9-22225166-22226104	0.203959	0.268856	0.00281982	0.5825	0.999079	0.0248497	Circadian	Rhythmic	36997	13956
Zfp872	chr9-22230237-22231071	0.31474	0.214253	0.00763683	0.530647	0.999079	0.0489451	Circadian	Rhythmic	42068	13956
Zfp872	chr9-22307262-22308167	0.384859	0.185744	0.00168259	0.606391	0.999079	0.0169461	Circadian	Rhythmic	119093	13956
Zfp872	chr9-22475197-22476102	0.713454	-0.0790618	3.26441e-06	0.796209	0.999079	0.000230141	Circadian	Rhythmic	287028	13956
Zfp809	chr9-21726245-21727114	0.220343	-0.259722	0.00446567	0.559591	0.762894	0.0417859	Circadian	Rhythmic	-498599	17484
Zfp809	chr9-22134524-22135278	0.118011	-0.327692	0.000553758	0.652158	0.762894	0.00806025	Circadian	Rhythmic	-90435	17484
Zfp809	chr9-22143077-22143979	0.85447	-0.0395362	0.00642271	0.540266	0.979121	0.0455418	Circadian	Rhythmic	-81734	17484
Zfp809	chr9-22149323-22149911	0.57391	0.120807	0.000318697	0.672439	0.941401	0.00521866	Circadian	Rhythmic	-75802	17484
Zfp809	chr9-22155233-22155931	0.671259	-0.0913284	0.0068745	0.536522	0.941401	0.0455418	Circadian	Rhythmic	-69782	17484
Zfp809	chr9-22208889-22209754	0.172993	0.287584	0.000913511	0.632425	0.762894	0.0108791	Circadian	Rhythmic	-15959	17484
Zfp809	chr9-22213582-22214480	0.119131	0.326752	0.00144111	0.613211	0.762894	0.0157321	Circadian	Rhythmic	-11233	17484
Zfp809	chr9-22225166-22226104	0.112593	-0.33233	0.00687885	0.536487	0.762894	0.0455418	Circadian	Rhythmic	0	17484
Zfp809	chr9-22226891-22227809	0.953946	0.0124531	4.96737e-06	0.78743	0.994296	0.000650725	Circadian	Rhythmic	1176	17484
Zfp809	chr9-22229109-22230001	0.0634025	0.38473	4.69496e-05	0.732552	0.762894	0.00123008	Circadian	Rhythmic	3394	17484
Zfp809	chr9-22230237-22231071	0.611788	0.109112	1.5902e-05	0.760794	0.941401	0.000790484	Circadian	Rhythmic	4522	17484
Zfp809	chr9-22231443-22232148	0.664925	0.0931931	1.81027e-05	0.7576	0.941401	0.000790484	Circadian	Rhythmic	5728	17484
Zfp809	chr9-22304687-22305606	0.904617	-0.0258356	7.95237e-05	0.717418	0.991261	0.00173627	Circadian	Rhythmic	78972	17484
Zfp809	chr9-22307262-22308167	0.859533	0.0381468	0.00417421	0.563058	0.979121	0.0417859	Circadian	Rhythmic	81547	17484
Zfp809	chr9-22327672-22328541	0.647206	-0.0984448	0.000794867	0.638047	0.941401	0.0104128	Circadian	Rhythmic	101957	17484
Zfp809	chr9-22411045-22411947	0.686405	-0.0868955	0.00659364	0.538824	0.941401	0.0455418	Circadian	Rhythmic	185330	17484
Zfp809	chr9-22417281-22418188	0.159893	-0.29621	0.000154598	0.696867	0.762894	0.0028932	Circadian	Rhythmic	191566	17484
Zfp809	chr9-22467300-22467830	0.165416	-0.292515	0.00497741	0.55394	0.762894	0.0434694	Circadian	Rhythmic	241585	17484
Zfp809	chr9-22467952-22468658	0.0342862	-0.433584	2.56948e-05	0.748722	0.762894	0.000841503	Circadian	Rhythmic	242237	17484
Zfp599	chr9-21764034-21764928	0.621382	0.106199	0.000185508	0.690925	0.839467	0.00896341	Circadian	Rhythmic	494966	12466
Zfp599	chr9-21830219-21831290	0.0954361	0.348197	0.00021862	0.685451	0.760654	0.00896341	Circadian	Rhythmic	428604	12466
Zfp599	chr9-21901205-21902117	0.228438	0.255376	0.000153308	0.697137	0.787067	0.00896341	Circadian	Rhythmic	357777	12466
Zfp599	chr9-22021333-22022098	0.644706	-0.09919	0.00188827	0.601212	0.839467	0.0464513	Circadian	Rhythmic	237796	12466
Zfp599	chr9-22307262-22308167	0.555467	0.126623	0.00153369	0.610488	0.839467	0.0464513	Circadian	Rhythmic	-47366	12466
Zfp810	chr9-22292000-22292910	0.554952	-0.126786	0.000314806	0.672874	0.794746	0.0365175	Spatial & Circadian	Rhythmic	14727	30891
9530077C05Rik	chr9-21923713-21924611	0.983889	0.00435442	0.000907436	0.632697	0.996644	0.0148214	Circadian	Rhythmic	-486965	33101
9530077C05Rik	chr9-21989121-21989983	0.139	-0.311062	0.00358361	0.57076	0.873581	0.0438992	Circadian	Rhythmic	-421593	33101
9530077C05Rik	chr9-21991973-21992860	0.110667	-0.334019	0.000249966	0.680898	0.873581	0.00816554	Circadian	Rhythmic	-418716	33101
9530077C05Rik	chr9-22021333-22022098	0.688682	-0.0862318	0.00117618	0.621927	0.930884	0.0164665	Circadian	Rhythmic	-389478	33101
9530077C05Rik	chr9-22119385-22120258	0.586431	-0.116906	0.000679968	0.644228	0.917452	0.0148214	Circadian	Rhythmic	-291318	33101
9530077C05Rik	chr9-22225166-22226104	0.170044	-0.289485	0.000186261	0.690791	0.873581	0.00816554	Circadian	Rhythmic	-185472	33101
9530077C05Rik	chr9-22475197-22476102	0.252219	-0.24317	0.00078982	0.638301	0.873581	0.0148214	Circadian	Rhythmic	63619	33101
Gm17545	chr9-21989121-21989983	0.171422	0.288594	0.000181278	0.691685	0.821019	0.00549878	Circadian	Rhythmic	-464306	7773
Gm17545	chr9-22021333-22022098	0.372294	-0.190614	8.84912e-05	0.714229	0.910539	0.00402635	Circadian	Rhythmic	-432191	7773
Gm17545	chr9-22208889-22209754	0.610101	-0.109627	0.000294159	0.675259	0.910539	0.00669212	Circadian	Rhythmic	-244535	7773
Gm17545	chr9-22225166-22226104	0.53784	0.132264	0.00237219	0.590704	0.910539	0.0215869	Circadian	Rhythmic	-228185	7773
Gm17545	chr9-22230237-22231071	0.632689	0.102788	0.0010738	0.625753	0.910539	0.0175837	Circadian	Rhythmic	-223218	7773
Gm17545	chr9-22307262-22308167	0.263836	-0.237478	0.00115936	0.622535	0.910539	0.0175837	Circadian	Rhythmic	-146122	7773
Gm17545	chr9-22313084-22313881	0.378516	0.188191	0.00185416	0.602037	0.910539	0.0215869	Circadian	Rhythmic	-140408	7773
Gm17545	chr9-22330542-22331382	0.403064	-0.178846	0.00318837	0.576538	0.910539	0.0263765	Circadian	Rhythmic	-122907	7773
Gm17545	chr9-22467300-22467830	0.63541	0.101971	0.00233318	0.59148	0.910539	0.0215869	Circadian	Rhythmic	13009	7773
Bbs9	chr9-22021333-22022098	0.215171	0.262555	4.25206e-06	0.790729	0.983967	0.000369929	Circadian	Rhythmic	-453616	412566
Bbs9	chr9-22307262-22308167	0.580979	0.1186	0.000861053	0.634828	0.983967	0.0249705	Circadian	Rhythmic	-167547	412566
Bmper	chr9-23412731-23413735	0.974794	-0.00681328	0.00111019	0.624358	0.974794	0.0210935	Spatial & Circadian	Rhythmic	189654	262127
Bmper	chr9-23580825-23581725	0.344418	-0.20177	0.000473433	0.658064	0.613494	0.0134928	Spatial & Circadian	Rhythmic	357748	262127
Dpy19l1	chr9-24073146-24074048	0.656408	0.0957108	0.000812306	0.637177	0.85336	0.00306177	Spatial & Circadian	Rhythmic	429091	91365
Dpy19l1	chr9-24132901-24133796	0.0657465	0.38163	0.00395739	0.565772	0.322158	0.0107729	Spatial & Circadian	Rhythmic	369343	91365
Dpy19l1	chr9-24333442-24334231	0.792983	-0.056546	0.00171035	0.605661	0.903632	0.00558715	Spatial & Circadian	Rhythmic	168908	91365
Dpy19l1	chr9-24335224-24336114	0.0231691	-0.461605	0.0038781	0.566796	0.227057	0.0107729	Spatial & Circadian	Rhythmic	167025	91365
Dpy19l1	chr9-24418268-24419152	0.0867896	0.35701	0.00617512	0.542411	0.354391	0.015129	Spatial & Circadian	Rhythmic	83987	91365
Dpy19l1	chr9-24419864-24420782	0.076851	0.367997	1.14267e-05	0.768724	0.342336	0.000151086	Spatial & Circadian	Rhythmic	82357	91365
Dpy19l1	chr9-24421274-24421854	0.66179	-0.0941186	1.99858e-05	0.755128	0.85336	0.00016539	Spatial & Circadian	Rhythmic	81285	91365
Dpy19l1	chr9-24423004-24423874	0.332289	-0.20679	0.000434877	0.661214	0.692712	0.00193718	Spatial & Circadian	Rhythmic	79265	91365
Dpy19l1	chr9-24434556-24435479	0.359687	0.195597	0.000708116	0.642635	0.692712	0.00289147	Spatial & Circadian	Rhythmic	67660	91365
Dpy19l1	chr9-24457051-24457960	0.0223695	0.464012	0.000240451	0.682225	0.227057	0.00117821	Spatial & Circadian	Rhythmic	45179	91365
Dpy19l1	chr9-24466255-24467175	0.562411	0.124423	0.00448053	0.55942	0.818766	0.011555	Spatial & Circadian	Rhythmic	35964	91365
Dpy19l1	chr9-24468360-24469244	0.337636	0.204564	0.00923528	0.519763	0.692712	0.0210753	Spatial & Circadian	Rhythmic	33895	91365
Dpy19l1	chr9-24482418-24483332	0.0510176	0.402759	0.00196812	0.599331	0.312483	0.00602736	Spatial & Circadian	Rhythmic	19807	91365
Dpy19l1	chr9-24487175-24488036	0.639511	0.100742	4.18203e-05	0.735747	0.85336	0.000256149	Spatial & Circadian	Rhythmic	15103	91365
Dpy19l1	chr9-24511433-24512374	0.02311	0.461781	9.58907e-05	0.711804	0.227057	0.000522072	Spatial & Circadian	Rhythmic	-8292	91365
Dpy19l1	chr9-24512979-24513888	0.0602749	0.389007	1.23335e-05	0.766919	0.322158	0.000151086	Spatial & Circadian	Rhythmic	-9838	91365
Dpy19l1	chr9-24516567-24517442	0.045462	0.411974	0.00155091	0.609997	0.312483	0.00542818	Spatial & Circadian	Rhythmic	-13426	91365
Dpy19l1	chr9-24780672-24781553	0.522197	0.137342	0.010946	0.509726	0.803631	0.0233198	Spatial & Circadian	Rhythmic	-277531	91365
Dpy19l1	chr9-24859201-24860102	0.572634	-0.121207	2.02518e-05	0.754796	0.818766	0.00016539	Spatial & Circadian	Rhythmic	-356060	91365
Dpy19l1	chr9-24899031-24899935	0.584833	0.117401	0.0094624	0.518346	0.818766	0.0210753	Spatial & Circadian	Rhythmic	-395890	91365
Dpy19l1	chr9-24921812-24922671	0.367562	-0.192473	3.95797e-05	0.737252	0.692712	0.000256149	Spatial & Circadian	Rhythmic	-418671	91365
Sept7	chr9-25585379-25586290	0.689472	-0.086002	0.000397035	0.66455	0.980865	0.0132452	Circadian	Rhythmic	332939	56133
Eepd1	chr9-25454796-25455679	0.12604	0.321095	1.16828e-08	0.882501	0.504063	8.29479e-07	Circadian	Rhythmic	-25867	122564
Eepd1	chr9-25460632-25461541	0.0504662	0.403638	0.000503358	0.655769	0.35831	0.0119128	Circadian	Rhythmic	-20005	122564
Eepd1	chr9-25520610-25521515	0.749557	0.0687545	8.92364e-08	0.85705	0.998506	3.16789e-06	Circadian	Rhythmic	39062	122564
Eepd1	chr9-25576128-25576891	0.137171	0.312435	0.00262673	0.585892	0.504063	0.0466245	Circadian	Rhythmic	94580	122564
Acad8	chr9-26992833-26993708	0.292436	0.224116	0.000519569	0.654575	0.613789	0.00597504	Spatial & Circadian	Rhythmic	5857	25432
Acad8	chr9-26997944-26998702	0.119416	0.326514	0.00112897	0.623654	0.613789	0.00865542	Spatial & Circadian	Rhythmic	863	25432
Zbtb44	chr9-30802534-30803422	1.70718e-09	0.902194	0.288273	0.226008	1.46817e-07	0.533261	Spatial	Spatial	-227221	45236
Zbtb44	chr9-30823773-30824644	9.22642e-06	0.773698	0.172746	0.287742	0.000198368	0.479231	Spatial	Spatial	-205999	45236
Zbtb44	chr9-30843919-30844838	1.59682e-05	0.760693	0.132352	0.31612	0.000274654	0.40999	Spatial	Spatial	-185805	45236
Zbtb44	chr9-30851979-30852850	0.000153933	0.697006	0.329486	0.207966	0.00189117	0.566716	Spatial	Spatial	-177793	45236
Zbtb44	chr9-30855577-30856480	0.000448516	0.660073	0.189174	0.277535	0.00428582	0.487519	Spatial	Spatial	-174163	45236
Zbtb44	chr9-30880274-30881178	5.55173e-05	0.727843	0.138387	0.311521	0.000795748	0.410389	Spatial	Spatial	-149465	45236
Zbtb44	chr9-30886009-30886888	0.00208781	0.596629	0.267249	0.235836	0.0128251	0.533261	Spatial	Spatial	-143755	45236
Zbtb44	chr9-30895360-30896084	0.00462997	0.55772	0.0863299	0.357497	0.0234222	0.311931	Spatial	Spatial	-134559	45236
Zbtb44	chr9-30905709-30906495	0.00414029	0.563475	0.910748	0.0241682	0.0234222	0.951529	Spatial	Spatial	-124148	45236
Zbtb44	chr9-31019843-31020734	0.00164548	0.607382	0.83882	0.04384	0.0108855	0.913146	Spatial	Spatial	-9909	45236
Zbtb44	chr9-31024973-31025847	0.00948354	0.518216	0.414582	0.174571	0.0429255	0.614725	Spatial	Spatial	-4796	45236
Zbtb44	chr9-31050712-31051500	0.000617175	0.647998	0.295052	-0.222935	0.00482519	0.533261	Spatial	Spatial	20067	45236
Zbtb44	chr9-31082041-31082952	0.00040656	0.663685	0.0432779	0.415839	0.00428582	0.232619	Spatial	Spatial	51396	45236
Zbtb44	chr9-31184350-31185147	0.0109591	0.509654	0.99819	-0.000489057	0.0471243	0.99819	Spatial	Spatial	153705	45236
Zbtb44	chr9-31207440-31208335	0.00462971	0.557723	0.594943	0.114274	0.0234222	0.775229	Spatial	Spatial	176795	45236
Zbtb44	chr9-31240853-31241862	0.00101742	0.627996	0.401373	0.179479	0.0072915	0.60558	Spatial	Spatial	210208	45236
Zbtb44	chr9-31261980-31262870	2.5336e-07	0.841751	0.10763	0.336725	7.26297e-06	0.370247	Spatial	Spatial	231335	45236
Zbtb44	chr9-31432202-31432996	8.14085e-09	0.886495	0.0332823	0.435787	3.50057e-07	0.232619	Spatial	Spatial	401557	45236
Aplp2	chr9-30802534-30803422	1.15205e-05	0.768532	0.131987	0.316403	0.00108293	0.2954	Spatial & Circadian	Spatial	408392	62259
Aplp2	chr9-30820633-30821538	0.149772	0.303221	0.000300992	0.674454	0.539571	0.00943107	Spatial & Circadian	Rhythmic	390276	62259
Aplp2	chr9-31024973-31025847	0.0699233	0.37631	0.000582014	0.650256	0.365155	0.010272	Spatial & Circadian	Rhythmic	185967	62259
Aplp2	chr9-31027972-31028895	0.268943	0.235027	0.00108474	0.62533	0.702091	0.0145664	Spatial & Circadian	Rhythmic	182919	62259
Aplp2	chr9-31204518-31205399	0.562583	0.124369	0.00463754	0.557635	0.860126	0.0435928	Spatial & Circadian	Rhythmic	6415	62259
Aplp2	chr9-31207440-31208335	0.582587	0.1181	4.74357e-06	0.788414	0.860126	0.000445896	Spatial & Circadian	Rhythmic	3479	62259
Aplp2	chr9-31210618-31211239	0.142927	0.308155	1.89222e-05	0.756498	0.539571	0.000889344	Spatial & Circadian	Rhythmic	575	62259
Aplp2	chr9-31238291-31239189	0.346393	0.200962	0.00458076	0.558274	0.767039	0.0435928	Spatial & Circadian	Rhythmic	-26475	62259
Aplp2	chr9-31253436-31254373	0.173422	0.287309	0.000473572	0.658053	0.562126	0.010272	Spatial & Circadian	Rhythmic	-41620	62259
Aplp2	chr9-31301756-31302600	0.8188	-0.0493696	0.00065566	0.64565	0.941029	0.010272	Spatial & Circadian	Rhythmic	-89940	62259
Aplp2	chr9-31432202-31432996	0.00101767	0.627985	0.082716	0.361393	0.0478304	0.228925	Spatial & Circadian	Spatial	-220386	62259
Fam118b	chr9-35026848-35027760	0.227596	-0.255824	0.00252067	0.587847	0.551669	0.0472627	Circadian	Rhythmic	240044	50841
Fam118b	chr9-35136589-35137247	0.139982	-0.310329	0.0032208	0.576042	0.551669	0.0483119	Circadian	Rhythmic	130557	50841
Fam118b	chr9-35139054-35139886	0.927054	-0.0197401	3.66128e-05	0.739364	0.947224	0.00274596	Circadian	Rhythmic	127918	50841
Fam118b	chr9-35175502-35176376	0.32703	-0.209001	0.00013766	0.700579	0.583412	0.00516225	Circadian	Rhythmic	91428	50841
Fam118b	chr9-35199513-35200368	0.732126	-0.0737113	0.00179368	0.603531	0.888281	0.0448419	Circadian	Rhythmic	67436	50841
Fam118b	chr9-35282144-35283060	0.109957	-0.334646	0.00399768	0.565258	0.551669	0.0499711	Circadian	Rhythmic	-14338	50841
Pus3	chr9-35136589-35137247	0.586541	0.116871	0.00125821	0.619062	0.999214	0.0188732	Circadian	Rhythmic	-421347	8807
Pus3	chr9-35139054-35139886	0.109358	0.335178	0.000162789	0.695198	0.877083	0.00488367	Circadian	Rhythmic	-418708	8807
Pus3	chr9-35175502-35176376	0.0447099	0.413288	0.00322504	0.575977	0.877083	0.0387005	Circadian	Rhythmic	-382218	8807
Pus3	chr9-35199513-35200368	0.119423	0.326509	7.27598e-05	0.72004	0.877083	0.00436559	Circadian	Rhythmic	-358226	8807
Pus3	chr9-35304969-35305875	0.131372	-0.316881	0.00033593	0.67057	0.877083	0.00671861	Circadian	Rhythmic	-252719	8807
Hyls1	chr9-35106194-35106876	0.472472	0.153998	0.00515981	0.552043	0.670559	0.0200879	Circadian	Rhythmic	463521	9579
Hyls1	chr9-35108638-35109404	0.204097	0.268777	5.38686e-05	0.728697	0.636528	0.00289735	Circadian	Rhythmic	460993	9579
Hyls1	chr9-35110310-35111150	0.65302	0.0967156	0.000203383	0.687873	0.809177	0.00289735	Circadian	Rhythmic	459247	9579
Hyls1	chr9-35116511-35117362	0.137842	0.31193	0.00114451	0.623079	0.60761	0.00815463	Circadian	Rhythmic	453035	9579
Hyls1	chr9-35117662-35118442	0.683651	0.087699	0.00233595	0.591424	0.811835	0.0121045	Circadian	Rhythmic	451955	9579
Hyls1	chr9-35121136-35121977	0.406987	0.177382	0.000672494	0.644661	0.644396	0.00547602	Circadian	Rhythmic	448420	9579
Hyls1	chr9-35126987-35127937	0.403569	0.178657	0.0120243	0.504049	0.644396	0.0380768	Circadian	Rhythmic	442460	9579
Hyls1	chr9-35128676-35129601	0.056639	0.394199	0.00227994	0.592557	0.466906	0.0121045	Circadian	Rhythmic	440796	9579
Hyls1	chr9-35136589-35137247	0.0901047	0.353557	0.000612215	0.64831	0.466906	0.00547602	Circadian	Rhythmic	433150	9579
Hyls1	chr9-35139054-35139886	0.321218	0.21147	0.00476433	0.556231	0.644396	0.0200879	Circadian	Rhythmic	430511	9579
Hyls1	chr9-35162787-35163673	0.955474	0.0120395	0.0114733	0.506895	0.972536	0.0380768	Circadian	Rhythmic	406724	9579
Hyls1	chr9-35166242-35167038	0.0328169	0.436827	0.00447652	0.559466	0.466906	0.0200879	Circadian	Rhythmic	403359	9579
Hyls1	chr9-35199513-35200368	0.264704	0.237059	0.000254154	0.680328	0.644396	0.00289735	Circadian	Rhythmic	370029	9579
Hyls1	chr9-35282144-35283060	0.0888399	0.354863	0.000152551	0.697296	0.466906	0.00289735	Circadian	Rhythmic	287337	9579
Hyls1	chr9-35304969-35305875	0.364324	0.193752	0.000103017	0.709618	0.644396	0.00289735	Circadian	Rhythmic	264522	9579
Hyls1	chr9-35559013-35559919	0.557489	0.125981	0.00178756	0.603684	0.724174	0.0113212	Circadian	Rhythmic	10478	9579
Hyls1	chr9-35569775-35570685	0.813873	0.0507351	0.0112937	0.507847	0.875297	0.0380768	Circadian	Rhythmic	0	9579
Ei24	chr9-36795356-36796193	0.615965	0.107842	0.000262843	0.679171	0.954206	0.0115651	Circadian	Rhythmic	1167	18203
Pknox2	chr9-36991752-36992579	9.88873e-05	0.710868	0.847021	-0.0415827	0.00164153	0.963051	Spatial & Circadian	Spatial	154742	256341
Pknox2	chr9-37069385-37070308	0.00157266	0.609384	0.596868	-0.113681	0.0100408	0.917409	Spatial & Circadian	Spatial	77013	256341
Pknox2	chr9-37074111-37074943	0.000567164	0.651246	0.716043	0.0783173	0.00523051	0.951064	Spatial & Circadian	Spatial	72378	256341
Pknox2	chr9-37081924-37082821	1.04283e-05	0.770865	0.329142	0.208111	0.000432776	0.70527	Spatial & Circadian	Spatial	64500	256341
Pknox2	chr9-37085091-37085928	0.000524295	0.654233	0.624764	-0.105176	0.00523051	0.925918	Spatial & Circadian	Spatial	61393	256341
Pknox2	chr9-37092755-37093677	0.00262567	0.585912	0.81356	0.0508217	0.0145287	0.951064	Spatial & Circadian	Spatial	53644	256341
Pknox2	chr9-37124481-37125406	1.05297e-06	0.817933	0.879983	-0.0325506	8.73961e-05	0.965078	Spatial & Circadian	Spatial	21915	256341
Pknox2	chr9-37139281-37140177	6.48352e-05	0.723398	0.779309	-0.0603702	0.00134533	0.951064	Spatial & Circadian	Spatial	7144	256341
Pknox2	chr9-37146580-37147142	0.000192423	0.689715	0.0886632	-0.355047	0.00228159	0.408836	Spatial & Circadian	Spatial	179	256341
Pknox2	chr9-37175694-37176356	0.00317645	0.576721	0.812588	0.0510915	0.0164778	0.951064	Spatial & Circadian	Spatial	-28371	256341
Pknox2	chr9-37365332-37366186	0.00254079	0.587471	0.324171	-0.210212	0.0145287	0.70527	Spatial & Circadian	Spatial	-218009	256341
Pknox2	chr9-37414384-37415256	5.69675e-05	0.72711	0.793338	0.0564469	0.00134533	0.951064	Spatial & Circadian	Spatial	-267061	256341
Pknox2	chr9-37450693-37451378	0.0012975	0.617747	0.197512	-0.272586	0.00979024	0.608848	Spatial & Circadian	Spatial	-303370	256341
Pknox2	chr9-37527576-37528453	0.00152167	0.610834	0.000168617	-0.694055	0.0100408	0.00557706	Spatial & Circadian	Spatial	-380253	256341
Ccdc15	chr9-36991752-36992579	0.0017843	0.603766	0.236213	0.251297	0.0206468	0.847919	Spatial & Circadian	Spatial	355812	72558
Ccdc15	chr9-37069385-37070308	5.28894e-06	0.786082	0.0842395	0.359735	0.000234905	0.774335	Spatial & Circadian	Spatial	278083	72558
Ccdc15	chr9-37081924-37082821	5.80013e-06	0.784082	0.716884	-0.0780756	0.000234905	0.960047	Spatial & Circadian	Spatial	265570	72558
Ccdc15	chr9-37124481-37125406	0.000516501	0.654799	0.897448	-0.027787	0.0104591	0.960047	Spatial & Circadian	Spatial	222985	72558
Ccdc15	chr9-37146580-37147142	0.0042497	0.562141	0.639868	-0.100635	0.0301586	0.960047	Spatial & Circadian	Spatial	201249	72558
Ccdc15	chr9-37328998-37329805	0.00313005	0.577441	0.181046	0.282505	0.0253534	0.847919	Spatial & Circadian	Spatial	18586	72558
Ccdc15	chr9-37414384-37415256	0.00288857	0.58134	0.474258	-0.153385	0.0253534	0.960047	Spatial & Circadian	Spatial	-65991	72558
Ccdc15	chr9-37450693-37451378	0.0075667	0.531166	0.221204	0.259255	0.0471464	0.847919	Spatial & Circadian	Spatial	-102300	72558
Ccdc15	chr9-37527576-37528453	0.00138568	0.614914	0.858714	-0.0383715	0.0187067	0.960047	Spatial & Circadian	Spatial	-179183	72558
Ccdc15	chr9-37530605-37531418	0.00246586	0.588884	0.654786	-0.0961916	0.0249668	0.960047	Spatial & Circadian	Spatial	-182212	72558
Ccdc15	chr9-37740063-37740958	0.000658889	0.645459	0.544147	0.130236	0.010674	0.960047	Spatial & Circadian	Spatial	-391670	72558
Siae	chr9-37207782-37208699	0.226192	-0.256571	0.00128862	0.618041	0.527782	0.0248288	Circadian	Rhythmic	-405147	34472
Siae	chr9-37721597-37722504	0.242855	0.247882	0.00106224	0.626204	0.546424	0.0248288	Circadian	Rhythmic	107749	34472
Hspa8	chr9-40345761-40346664	0.310391	0.216141	0.000310647	0.673343	0.788096	0.00608869	Circadian	Rhythmic	-454319	4217
Hspa8	chr9-40806486-40807307	0.0316438	0.439499	2.13784e-07	0.844357	0.258424	1.04754e-05	Circadian	Rhythmic	5501	4217
Hspa8	chr9-40807509-40808389	0.00428022	0.561774	8.88482e-11	0.926005	0.202964	8.70712e-09	Circadian	Rhythmic	6524	4217
Hspa8	chr9-40809428-40810091	0.421946	0.171872	2.74061e-06	0.799747	0.835732	8.95266e-05	Circadian	Rhythmic	8443	4217
Hspa8	chr9-40813708-40814524	0.790901	-0.057127	0.000100744	0.710301	0.945224	0.00246822	Circadian	Rhythmic	12723	4217
Hspa8	chr9-40879202-40880083	0.81485	0.0504642	0.00106068	0.626265	0.953781	0.0173245	Circadian	Rhythmic	78217	4217
Tbcel	chr9-42467322-42468239	1.32605e-06	0.813722	0.0329309	0.436571	0.000133931	0.120293	Spatial & Circadian	Spatial	39569	95494
Tbcel	chr9-42471767-42472651	0.909392	-0.024537	4.67866e-05	0.732649	0.927763	0.00236272	Spatial & Circadian	Rhythmic	35157	95494
Tbcel	chr9-42508278-42508964	0.000764372	0.639608	0.000325991	0.671638	0.0386008	0.00823128	Spatial & Circadian	Spatial & Rhythmic	-468	95494
Tbcel	chr9-42571462-42572251	0.00162473	0.607944	0.784189	-0.0590035	0.0493523	0.870733	Spatial & Circadian	Spatial	-63652	95494
Oaf	chr9-43219433-43220286	0.418275	0.173214	0.000115239	0.706162	0.624377	0.00605003	Circadian	Rhythmic	19529	18539
Usp2	chr9-43737405-43738301	0.665882	-0.0929111	0.00468369	0.55712	0.944104	0.0308698	Circadian	Rhythmic	-328719	28607
Usp2	chr9-43738545-43739380	0.833017	0.0454398	0.00652283	0.539417	0.962904	0.0374162	Circadian	Rhythmic	-327640	28607
Usp2	chr9-43763264-43764138	0.524463	-0.136602	0.000592534	0.649569	0.897934	0.00602278	Circadian	Rhythmic	-302882	28607
Usp2	chr9-43777155-43778010	0.594344	-0.114458	0.00278686	0.583065	0.897934	0.0192426	Circadian	Rhythmic	-289010	28607
Usp2	chr9-44074118-44075035	0.796525	-0.055558	0.00947807	0.518249	0.962904	0.0473903	Circadian	Rhythmic	7096	28607
Usp2	chr9-44076455-44077357	0.375118	0.189511	7.70028e-06	0.777808	0.897934	0.000159506	Circadian	Rhythmic	9433	28607
Usp2	chr9-44078775-44079680	0.572188	0.121346	1.70767e-09	0.902191	0.897934	1.23806e-07	Circadian	Rhythmic	11753	28607
Usp2	chr9-44083224-44083974	0.916408	-0.0226301	2.44975e-11	0.934421	0.977053	3.55214e-09	Circadian	Rhythmic	16202	28607
Usp2	chr9-44085765-44086643	0.374473	-0.189763	0.000106315	0.708652	0.897934	0.00158286	Circadian	Rhythmic	18743	28607
Usp2	chr9-44087771-44088617	0.227681	0.255778	1.31011e-06	0.813945	0.897934	4.74916e-05	Circadian	Rhythmic	20749	28607
Usp2	chr9-44093862-44094732	0.817964	0.0496011	0.000218725	0.685435	0.962904	0.00288319	Circadian	Rhythmic	26840	28607
Usp2	chr9-44096196-44097066	0.304052	-0.218923	2.49838e-07	0.841967	0.897934	1.20755e-05	Circadian	Rhythmic	29174	28607
Usp2	chr9-44109143-44110043	0.9466	0.014442	0.00809112	0.527375	0.988709	0.0419004	Circadian	Rhythmic	42121	28607
Usp2	chr9-44326186-44327113	0.282752	-0.228544	0.0056464	0.547246	0.897934	0.0355969	Circadian	Rhythmic	259164	28607
Usp2	chr9-44397926-44398709	0.561662	0.124659	3.82567e-05	0.738176	0.897934	0.000693403	Circadian	Rhythmic	330904	28607
Usp2	chr9-44399407-44400240	0.262291	-0.238225	4.31664e-06	0.790412	0.897934	0.000104319	Circadian	Rhythmic	332385	28607
Usp2	chr9-44404617-44405476	0.442188	-0.164582	3.36417e-06	0.795593	0.897934	9.75608e-05	Circadian	Rhythmic	337595	28607
Usp2	chr9-44478754-44479565	0.202073	-0.269939	0.000109163	0.707838	0.897934	0.00158286	Circadian	Rhythmic	411732	28607
Usp2	chr9-44479857-44480734	0.744938	0.0700647	0.0009056	0.632779	0.962904	0.00772423	Circadian	Rhythmic	412835	28607
Usp2	chr9-44483487-44484334	0.826877	0.0471353	0.00755127	0.531281	0.962904	0.0405531	Circadian	Rhythmic	416465	28607
Usp2	chr9-44485297-44486140	0.584022	0.117653	0.000392526	0.664966	0.897934	0.00474303	Circadian	Rhythmic	418275	28607
Usp2	chr9-44509740-44510559	0.893076	0.0289782	0.000711749	0.642433	0.968981	0.00645022	Circadian	Rhythmic	442718	28607
Usp2	chr9-44510865-44511745	0.293336	0.223709	0.00116632	0.622282	0.897934	0.00939538	Circadian	Rhythmic	443843	28607
Nlrx1	chr9-44066587-44067440	0.131885	0.316482	0.00717185	0.534169	0.470589	0.0333991	Circadian	Rhythmic	201158	15887
Nlrx1	chr9-44113117-44114000	0.266854	0.236025	6.46187e-05	0.723495	0.621476	0.00169086	Circadian	Rhythmic	154598	15887
Nlrx1	chr9-44305309-44306223	0.0727441	0.372853	0.000942168	0.631162	0.422362	0.0087012	Circadian	Rhythmic	-36709	15887
Nlrx1	chr9-44334237-44335058	0.130692	0.317412	1.19874e-07	0.852891	0.470589	1.88203e-05	Circadian	Rhythmic	-65637	15887
Nlrx1	chr9-44378963-44379878	0.114314	0.33084	0.00036906	0.667198	0.460525	0.00572041	Circadian	Rhythmic	-110363	15887
Nlrx1	chr9-44435379-44436258	0.816312	-0.0500588	0.00805602	0.527622	0.886994	0.036137	Circadian	Rhythmic	-166779	15887
H2afx	chr9-44309481-44310396	0.0434682	0.415496	0.00294304	0.580437	0.285378	0.0493777	Spatial & Circadian	Rhythmic	-24297	1384
H2afx	chr9-44346961-44347849	0.000256166	0.680057	0.833723	-0.045245	0.0193405	0.930496	Spatial & Circadian	Spatial	12266	1384
H2afx	chr9-44375860-44376774	0.186578	0.279106	0.0011381	0.623315	0.498505	0.0375267	Spatial & Circadian	Rhythmic	41165	1384
H2afx	chr9-44386946-44387847	0.863409	-0.0370845	0.00173965	0.604902	0.962258	0.0375267	Spatial & Circadian	Rhythmic	52251	1384
H2afx	chr9-44391220-44392102	0.949356	-0.0136956	0.00156297	0.609656	0.974727	0.0375267	Spatial & Circadian	Rhythmic	56525	1384
H2afx	chr9-44478754-44479565	0.0696618	0.376636	0.00141998	0.613853	0.375676	0.0375267	Spatial & Circadian	Rhythmic	144059	1384
H2afx	chr9-44485297-44486140	0.000942454	0.631149	0.0580417	0.392166	0.0474369	0.365179	Spatial & Circadian	Spatial	150602	1384
H2afx	chr9-44603179-44603875	0.0396777	0.422559	0.00165119	0.607228	0.285378	0.0375267	Spatial & Circadian	Rhythmic	268484	1384
H2afx	chr9-44664962-44665786	0.359699	0.195592	0.00134628	0.61616	0.62607	0.0375267	Spatial & Circadian	Rhythmic	330267	1384
Vps11	chr9-44066587-44067440	0.00265753	0.585337	0.00186589	0.601751	0.114413	0.0192809	Circadian	Rhythmic	294229	13565
Vps11	chr9-44113117-44114000	0.237009	0.250885	6.86426e-06	0.780377	0.47098	0.00053198	Circadian	Rhythmic	247669	13565
Vps11	chr9-44305309-44306223	0.00689389	0.536366	0.00803305	0.527784	0.178092	0.0461157	Circadian	Rhythmic	55446	13565
Vps11	chr9-44334237-44335058	0.0506336	0.40337	0.00690275	0.536295	0.267137	0.0413697	Circadian	Rhythmic	26611	13565
Vps11	chr9-44378963-44379878	0.304483	0.218733	0.00294794	0.580356	0.518625	0.025385	Circadian	Rhythmic	-17292	13565
Hyou1	chr9-44386946-44387847	0.264292	0.237258	0.000596623	0.649304	0.499576	0.0462383	Circadian	Rhythmic	7455	12880
Hyou1	chr9-44603179-44603875	0.197169	0.272787	2.17608e-05	0.75298	0.421711	0.00337292	Circadian	Rhythmic	223688	12880
Trappc4	chr9-44180646-44181534	0.0358933	0.430162	0.000517173	0.654749	0.560898	0.0162446	Circadian	Rhythmic	226013	3788
Trappc4	chr9-44373301-44374212	0.237597	-0.25058	8.91341e-06	0.774489	0.788621	0.00139049	Circadian	Rhythmic	33335	3788
Trappc4	chr9-44490391-44491362	0.257036	-0.240789	0.000465534	0.658691	0.835367	0.0162446	Circadian	Rhythmic	-82842	3788
Trappc4	chr9-44655174-44655582	0.862746	0.0372662	0.00121046	0.62071	0.991276	0.0269759	Circadian	Rhythmic	-247625	3788
Rps25	chr9-44029513-44030419	0.894552	-0.028576	0.00307753	0.578267	0.944704	0.0400079	Circadian	Rhythmic	-377294	2692
Rps25	chr9-44326186-44327113	0.48595	0.149401	0.000433288	0.661349	0.903901	0.0205401	Circadian	Rhythmic	-80600	2692
Rps25	chr9-44373301-44374212	0.556327	0.126349	1.97506e-05	0.755425	0.903901	0.00308109	Circadian	Rhythmic	-33501	2692
Rps25	chr9-44375860-44376774	0.598588	0.113152	0.00111919	0.624019	0.903901	0.024942	Circadian	Rhythmic	-30939	2692
Rps25	chr9-44397926-44398709	0.994512	-0.00148308	0.00191008	0.600691	0.994512	0.0274327	Circadian	Rhythmic	-9004	2692
Rps25	chr9-44406983-44407867	0.594145	0.11452	0.000659708	0.64541	0.903901	0.0205829	Circadian	Rhythmic	0	2692
Rps25	chr9-44490391-44491362	0.853659	0.0397589	0.00174137	0.604858	0.943053	0.0274327	Circadian	Rhythmic	82676	2692
Rps25	chr9-44603179-44603875	0.506974	-0.142355	0.00052667	0.654062	0.903901	0.0205401	Circadian	Rhythmic	195464	2692
Rps25	chr9-44604343-44605227	0.552987	-0.127411	0.00140425	0.614337	0.903901	0.0273829	Circadian	Rhythmic	196628	2692
Rps25	chr9-44664962-44665786	0.362399	-0.194517	0.00193436	0.600118	0.903901	0.0274327	Circadian	Rhythmic	257247	2692
Bcl9l	chr9-44113117-44114000	0.133042	0.315587	0.000892232	0.633385	0.452	0.0129127	Spatial & Circadian	Rhythmic	-385135	11253
Bcl9l	chr9-44126880-44127661	3.65824e-08	0.868869	0.531604	-0.13428	5.74343e-06	0.695515	Spatial & Circadian	Spatial	-371474	11253
Bcl9l	chr9-44305309-44306223	0.122004	0.324372	0.000236118	0.682844	0.437406	0.00617842	Spatial & Circadian	Rhythmic	-192912	11253
Bcl9l	chr9-44334237-44335058	0.229344	0.254896	0.000596095	0.649338	0.544632	0.0103985	Spatial & Circadian	Rhythmic	-164077	11253
Bcl9l	chr9-44346961-44347849	0.00267265	0.585067	0.413112	-0.175113	0.0461663	0.62364	Spatial & Circadian	Spatial	-151286	11253
Bcl9l	chr9-44483487-44484334	1.1037e-05	0.76954	0.0128682	-0.499891	0.000866405	0.0808125	Spatial & Circadian	Spatial	-14801	11253
Bcl9l	chr9-44485297-44486140	0.000338468	0.670302	0.00090471	-0.632819	0.00885659	0.0129127	Spatial & Circadian	Spatial	-12995	11253
Bcl9l	chr9-44487222-44488000	0.00107285	0.62579	0.0236946	-0.46006	0.0240626	0.109413	Spatial & Circadian	Spatial	-11135	11253
Bcl9l	chr9-44490391-44491362	0.00294053	0.580478	0.00546912	-0.548952	0.0461663	0.0515717	Spatial & Circadian	Spatial	-7773	11253
Bcl9l	chr9-44510865-44511745	0.00191168	0.600654	0.113462	-0.331576	0.0375166	0.303546	Spatial & Circadian	Spatial	11728	11253
Bcl9l	chr9-44723024-44723937	0.000121052	0.704629	0.264816	0.237005	0.00617413	0.466366	Spatial & Circadian	Spatial	223887	11253
Bcl9l	chr9-44726446-44727347	0.000160231	0.695711	0.0283789	-0.447378	0.00617413	0.1273	Spatial & Circadian	Spatial	227309	11253
Bcl9l	chr9-44943600-44944480	0.00338362	0.573612	0.0442889	-0.414031	0.0482934	0.158031	Spatial & Circadian	Spatial	444463	11253
Phldb1	chr9-44334237-44335058	0.185058	-0.280033	0.00226441	0.592875	0.56192	0.0304803	Spatial & Circadian	Rhythmic	400139	48895
Phldb1	chr9-44723024-44723937	2.11211e-05	0.753736	0.656991	0.095538	0.0034005	0.744898	Spatial & Circadian	Spatial	11260	48895
Phldb1	chr9-45234259-45234944	0.522872	-0.137122	0.00289304	0.581265	0.8769	0.0358292	Spatial & Circadian	Rhythmic	-499060	48895
Tmem25	chr9-44305309-44306223	0.115762	-0.329598	1.03428e-06	0.818256	0.333315	5.75748e-05	Spatial & Circadian	Rhythmic	493083	5532
Tmem25	chr9-44334237-44335058	0.0931619	-0.350455	3.26587e-08	0.870296	0.296983	5.45399e-06	Spatial & Circadian	Rhythmic	464248	5532
Tmem25	chr9-44378963-44379878	0.0899824	-0.353683	0.000173751	0.693075	0.295501	0.00241804	Spatial & Circadian	Rhythmic	419428	5532
Tmem25	chr9-44965154-44966025	0.892005	0.0292701	1.36459e-05	0.764503	0.942816	0.000325553	Spatial & Circadian	Rhythmic	-165846	5532
Ttc36	chr9-44309481-44310396	0.183292	0.281116	0.00166102	0.606964	0.714979	0.0110956	Circadian	Rhythmic	492554	3552
Ttc36	chr9-44318178-44319099	0.769663	0.0630785	0.000525982	0.654111	0.868032	0.00585594	Circadian	Rhythmic	483851	3552
Ttc36	chr9-44326186-44327113	0.446289	0.163127	0.00161548	0.608197	0.772933	0.0110956	Circadian	Rhythmic	475837	3552
Ttc36	chr9-44373301-44374212	0.611221	0.109285	0.00126313	0.618896	0.817611	0.0106616	Circadian	Rhythmic	428738	3552
Ttc36	chr9-44375860-44376774	0.216832	0.26164	8.1235e-05	0.716786	0.738999	0.00219054	Circadian	Rhythmic	426176	3552
Ttc36	chr9-44396522-44397410	0.631662	0.103097	0.000989428	0.629149	0.821418	0.0103272	Circadian	Rhythmic	405540	3552
Ttc36	chr9-44397926-44398709	0.549246	-0.128604	0.00142891	0.613581	0.790725	0.0106616	Circadian	Rhythmic	404241	3552
Ttc36	chr9-44399407-44400240	0.340762	0.203272	1.27664e-05	0.766098	0.751506	0.000924845	Circadian	Rhythmic	402710	3552
Ttc36	chr9-44406983-44407867	0.875185	-0.0338616	0.00137649	0.615202	0.929824	0.0106616	Circadian	Rhythmic	395083	3552
Ttc36	chr9-44478754-44479565	0.957743	-0.0114252	4.83997e-05	0.731704	0.969352	0.00161655	Circadian	Rhythmic	323385	3552
Ttc36	chr9-44485297-44486140	0.409142	-0.176582	0.00929545	0.519385	0.772933	0.0431206	Circadian	Rhythmic	316810	3552
Ttc36	chr9-44487222-44488000	0.35499	-0.197479	0.00195843	0.599556	0.751506	0.0121133	Circadian	Rhythmic	314950	3552
Ttc36	chr9-44488504-44489385	0.866213	-0.0363163	0.00146837	0.612394	0.927293	0.0106616	Circadian	Rhythmic	313565	3552
Ttc36	chr9-44490391-44491362	0.7351	-0.0728632	0.000367404	0.66736	0.846839	0.00438261	Circadian	Rhythmic	311588	3552
Ttc36	chr9-44537370-44538279	0.522673	0.137187	0.00220215	0.594169	0.788617	0.0131342	Circadian	Rhythmic	264671	3552
Ttc36	chr9-44603179-44603875	0.66402	0.0934599	0.00649102	0.539686	0.821418	0.0328485	Circadian	Rhythmic	199075	3552
Ttc36	chr9-44604343-44605227	0.380775	-0.187317	0.00631948	0.541152	0.765396	0.0328485	Circadian	Rhythmic	197723	3552
Ttc36	chr9-44607412-44608311	0.641376	0.100184	0.00189368	0.601082	0.821418	0.0121133	Circadian	Rhythmic	194639	3552
Ttc36	chr9-44663108-44663979	0.155508	-0.299208	0.00138246	0.615014	0.714979	0.0106616	Circadian	Rhythmic	138971	3552
Ttc36	chr9-44664962-44665786	0.653056	-0.096705	0.0114803	0.506858	0.821418	0.0491592	Circadian	Rhythmic	137164	3552
Ttc36	chr9-44767287-44768160	0.606286	-0.110792	0.00141388	0.61404	0.817611	0.0106616	Circadian	Rhythmic	34790	3552
Ttc36	chr9-44802609-44803496	0.451127	0.16142	0.00030912	0.673517	0.772933	0.00430192	Circadian	Rhythmic	0	3552
Ttc36	chr9-44920448-44921401	0.490604	0.147828	0.00612359	0.542867	0.772933	0.0328485	Circadian	Rhythmic	-117496	3552
Ttc36	chr9-44945959-44946876	0.700441	0.0828178	2.29159e-05	0.751664	0.841537	0.000956738	Circadian	Rhythmic	-143007	3552
Ttc36	chr9-45026249-45027141	0.168392	-0.29056	0.00309193	0.578039	0.714979	0.0178053	Circadian	Rhythmic	-223297	3552
Ttc36	chr9-45029479-45030307	0.814874	0.0504574	0.00561089	0.547584	0.89529	0.031234	Circadian	Rhythmic	-226527	3552
Ttc36	chr9-45039975-45040862	0.389573	-0.183941	0.0003408	0.670057	0.765396	0.00437797	Circadian	Rhythmic	-237023	3552
Ttc36	chr9-45042073-45042915	0.324664	-0.210003	0.00959507	0.517531	0.751506	0.0433075	Circadian	Rhythmic	-239121	3552
Ttc36	chr9-45054815-45055730	0.538337	-0.132103	0.0012421	0.619612	0.788617	0.0106616	Circadian	Rhythmic	-251863	3552
Ttc36	chr9-45105669-45106557	0.774472	-0.0617272	0.000125554	0.703485	0.868032	0.00219054	Circadian	Rhythmic	-302717	3552
Ttc36	chr9-45133743-45134571	0.295153	-0.22289	0.0105956	0.511671	0.751506	0.0465647	Circadian	Rhythmic	-330791	3552
Ttc36	chr9-45188680-45189540	0.0504613	0.403645	0.00743906	0.532122	0.714979	0.0365389	Circadian	Rhythmic	-385728	3552
Ttc36	chr9-45201315-45201774	0.205716	0.267853	0.00016546	0.694669	0.715721	0.00251199	Circadian	Rhythmic	-398363	3552
Ttc36	chr9-45201895-45202618	0.663915	0.0934911	1.6614e-05	0.75972	0.821418	0.000924845	Circadian	Rhythmic	-398943	3552
Ttc36	chr9-45221299-45222182	0.145627	-0.306189	0.000124449	0.703762	0.714979	0.00219054	Circadian	Rhythmic	-418347	3552
BC049352	chr9-44802609-44803496	0.697761	-0.0835942	0.000656734	0.645587	0.802124	0.0338758	Spatial & Circadian	Rhythmic	-378510	68014
BC049352	chr9-44804458-44805291	0.00513403	0.552308	0.913747	-0.0233533	0.0458368	0.940361	Spatial & Circadian	Spatial	-376715	68014
BC049352	chr9-44920448-44921401	0.20627	-0.267539	0.000140526	0.699924	0.412539	0.0148958	Spatial & Circadian	Rhythmic	-260605	68014
BC049352	chr9-45201895-45202618	0.370342	-0.191379	0.000958748	0.630446	0.561526	0.0338758	Spatial & Circadian	Rhythmic	19887	68014
Apoa5	chr9-46196580-46197469	0.000489586	0.65681	0.000398658	-0.664401	0.0187675	0.00305638	Spatial & Circadian	Spatial	-71163	3287
Apoa5	chr9-46240409-46241210	0.00100161	0.628644	0.0130275	-0.499131	0.0287963	0.0356706	Spatial & Circadian	Spatial	-27422	3287
Nxpe2	chr9-47880887-47881792	1.70768e-08	0.878142	0.403906	0.178531	1.45153e-06	0.735094	Spatial	Spatial	471661	35449
Nxpe2	chr9-48274364-48275251	0.00106521	0.626088	0.687933	-0.0864502	0.0162791	0.885974	Spatial	Spatial	78202	35449
Nxpe2	chr9-48282073-48282938	1.07262e-06	0.817599	0.892613	-0.0291044	4.55865e-05	0.948401	Spatial	Spatial	70515	35449
Nxpe2	chr9-48315613-48316489	0.00114911	0.62291	0.857332	-0.0387507	0.0162791	0.948401	Spatial	Spatial	36964	35449
Nxpe2	chr9-48340304-48341218	0.000107581	0.708288	0.663817	-0.0935199	0.00304813	0.881632	Spatial	Spatial	12235	35449
Nxpe4	chr9-47880887-47881792	0.000249772	0.680925	0.220199	0.2598	0.00878766	0.375634	Spatial & Circadian	Spatial	-480248	37985
Nxpe4	chr9-48266873-48267699	0.00175326	0.604553	0.733371	-0.073356	0.0254223	0.817991	Spatial & Circadian	Spatial	-94341	37985
Nxpe4	chr9-48274364-48275251	5.69445e-05	0.727122	0.898445	-0.0275155	0.00495417	0.92403	Spatial & Circadian	Spatial	-86789	37985
Nxpe4	chr9-48282073-48282938	0.000495772	0.65634	0.259272	-0.239694	0.00878766	0.425597	Spatial & Circadian	Spatial	-79102	37985
Nxpe4	chr9-48310981-48311888	0.927137	-0.0197176	0.00437163	0.560688	0.927137	0.0380332	Spatial & Circadian	Rhythmic	-50152	37985
Nxpe4	chr9-48313887-48314692	0.124469	0.322362	0.00102726	0.627596	0.380849	0.0178744	Spatial & Circadian	Rhythmic	-47348	37985
Nxpe4	chr9-48340304-48341218	0.000505038	0.655644	0.147546	0.304807	0.00878766	0.285256	Spatial & Circadian	Spatial	-20822	37985
Nxpe4	chr9-48345309-48346169	0.112416	0.332485	0.00333188	0.574373	0.37616	0.0322082	Spatial & Circadian	Rhythmic	-15871	37985
Nxpe4	chr9-48348041-48348923	0.220496	0.259639	0.000153691	0.697057	0.491876	0.00668556	Spatial & Circadian	Rhythmic	-13117	37985
Nxpe4	chr9-48744766-48745663	0.609499	-0.10981	0.000515687	0.654858	0.768499	0.0112162	Spatial & Circadian	Rhythmic	382724	37985
Nxpe4	chr9-48747887-48748729	0.420435	0.172423	0.000491176	0.656689	0.630653	0.0112162	Spatial & Circadian	Rhythmic	385845	37985
Nxpe4	chr9-48748904-48749756	0.913608	0.0233908	0.00274424	0.583804	0.924232	0.0298437	Spatial & Circadian	Rhythmic	386862	37985
Nxpe4	chr9-48753606-48754500	0.103828	-0.340194	8.92048e-05	0.713988	0.371251	0.00668556	Spatial & Circadian	Rhythmic	391564	37985
Nxpe4	chr9-48795028-48795587	0.254288	0.242144	0.00149247	0.611683	0.513128	0.0216408	Spatial & Circadian	Rhythmic	432986	37985
Nxpe4	chr9-48819285-48820070	0.127775	-0.31971	0.00194154	0.59995	0.380849	0.0241305	Spatial & Circadian	Rhythmic	457243	37985
Gm5617	chr9-48348041-48348923	0.778398	0.0606256	0.00527088	0.550916	0.992913	0.0228405	Circadian	Rhythmic	-146421	620
Gm5617	chr9-48559590-48560464	0.946873	-0.014368	0.0119084	0.504638	0.992913	0.0387023	Circadian	Rhythmic	64244	620
Gm5617	chr9-48585155-48586004	0.922777	0.0209006	0.000539662	0.653139	0.992913	0.00500921	Circadian	Rhythmic	89809	620
Gm5617	chr9-48592496-48593387	0.89808	-0.0276149	0.00119264	0.621339	0.992913	0.00678313	Circadian	Rhythmic	97150	620
Gm5617	chr9-48603152-48603928	0.015176	-0.489566	0.00233002	0.591543	0.700842	0.0117796	Circadian	Rhythmic	107806	620
Gm5617	chr9-48605950-48606817	0.976505	0.00635067	0.00091803	0.632223	0.992913	0.00678313	Circadian	Rhythmic	110604	620
Gm5617	chr9-48612418-48613211	0.015582	-0.487885	0.00676534	0.537407	0.700842	0.0279839	Circadian	Rhythmic	117072	620
Gm5617	chr9-48648843-48649753	0.256916	-0.240848	0.00945842	0.518371	0.992913	0.0328845	Circadian	Rhythmic	153497	620
Gm5617	chr9-48696894-48697807	0.370202	0.191434	0.00871495	0.523121	0.992913	0.0317224	Circadian	Rhythmic	201548	620
Gm5617	chr9-48716330-48717212	0.868486	-0.0356941	0.000502535	0.655831	0.992913	0.00500921	Circadian	Rhythmic	220984	620
Gm5617	chr9-48720369-48721198	0.339744	0.203692	0.000667882	0.64493	0.992913	0.0055252	Circadian	Rhythmic	225023	620
Gm5617	chr9-48723385-48724292	0.899922	-0.0271135	0.000262859	0.679169	0.992913	0.00478403	Circadian	Rhythmic	228039	620
Gm5617	chr9-48729320-48730161	0.985548	-0.0039061	0.000335687	0.670596	0.992913	0.00500921	Circadian	Rhythmic	233974	620
Gm5617	chr9-48731845-48732722	0.792532	0.0566718	1.44097e-06	0.812178	0.992913	0.000131128	Circadian	Rhythmic	236499	620
Gm5617	chr9-48733799-48734708	0.666197	-0.0928181	0.000111012	0.707319	0.992913	0.00252553	Circadian	Rhythmic	238453	620
Gm5617	chr9-48737229-48738143	0.484361	0.149939	0.00104131	0.627033	0.992913	0.00678313	Circadian	Rhythmic	241883	620
Gm5617	chr9-48747887-48748729	0.617951	-0.107239	0.00197653	0.599136	0.992913	0.0105803	Circadian	Rhythmic	252541	620
Gm5617	chr9-48748904-48749756	0.951688	0.0130642	1.62181e-05	0.760312	0.992913	0.00049195	Circadian	Rhythmic	253558	620
Gm5617	chr9-48751693-48752595	0.169379	-0.289917	1.20647e-05	0.767442	0.992913	0.00049195	Circadian	Rhythmic	256347	620
Gm5617	chr9-48753606-48754500	0.671245	0.0913325	0.0011228	0.623884	0.992913	0.00678313	Circadian	Rhythmic	258260	620
Gm5617	chr9-48756420-48757100	0.102305	-0.34161	0.00780929	0.529386	0.992913	0.0308976	Circadian	Rhythmic	261074	620
Gm5617	chr9-48760135-48761015	0.473896	-0.153509	0.00381535	0.567619	0.992913	0.0173598	Circadian	Rhythmic	264789	620
Gm5617	chr9-48784669-48785574	0.992913	0.00191539	0.000549291	0.652467	0.992913	0.00500921	Circadian	Rhythmic	289323	620
Gm5617	chr9-48795028-48795587	0.505736	0.142766	0.000550463	0.652386	0.992913	0.00500921	Circadian	Rhythmic	299682	620
Gm5617	chr9-48798739-48799125	0.394613	-0.182026	0.00114355	0.623114	0.992913	0.00678313	Circadian	Rhythmic	303393	620
Gm5617	chr9-48800327-48801238	0.652274	-0.096937	0.0081695	0.526826	0.992913	0.030976	Circadian	Rhythmic	304981	620
Gm5617	chr9-48822022-48822875	0.14749	0.304847	0.00975695	0.51655	0.992913	0.0328845	Circadian	Rhythmic	326676	620
Gm5617	chr9-48835876-48836687	0.843197	0.0426347	0.0026952	0.584666	0.992913	0.0129086	Circadian	Rhythmic	340530	620
Nnmt	chr9-48585155-48586004	0.0548246	-0.396887	0.00329054	0.574989	0.250627	0.0263243	Spatial & Circadian	Rhythmic	19148	13277
Nnmt	chr9-48586319-48587055	0.11639	0.329063	0.00620056	0.542188	0.379935	0.0377134	Spatial & Circadian	Rhythmic	18097	13277
Nnmt	chr9-48598627-48599286	0.0161418	0.485625	4.916e-08	0.865072	0.0968509	4.71936e-06	Spatial & Circadian	Rhythmic	5866	13277
Nnmt	chr9-48603152-48603928	0.11873	0.327088	0.00628557	0.541445	0.379935	0.0377134	Spatial & Circadian	Rhythmic	1224	13277
Nnmt	chr9-48604720-48605524	0.170592	0.28913	5.97915e-06	0.783419	0.446763	0.000191333	Spatial & Circadian	Rhythmic	0	13277
Nnmt	chr9-48605950-48606817	0.959615	-0.0109188	0.000469804	0.658351	0.980032	0.00751686	Spatial & Circadian	Rhythmic	-796	13277
Nnmt	chr9-48646076-48646867	0.58845	0.11628	0.00144966	0.612954	0.830234	0.0126515	Spatial & Circadian	Rhythmic	-40922	13277
Nnmt	chr9-48648843-48649753	0.0196887	-0.472626	0.000868688	0.63447	0.111183	0.0104243	Spatial & Circadian	Rhythmic	-43689	13277
Nnmt	chr9-48674891-48675795	0.614027	-0.108431	8.63053e-07	0.821481	0.830234	4.14265e-05	Spatial & Circadian	Rhythmic	-69737	13277
Nnmt	chr9-48716330-48717212	0.133233	0.315439	0.00800797	0.527962	0.387587	0.0427092	Spatial & Circadian	Rhythmic	-111176	13277
Nnmt	chr9-48720369-48721198	0.295374	0.22279	0.000573247	0.650838	0.590748	0.00786167	Spatial & Circadian	Rhythmic	-115215	13277
Nnmt	chr9-48723385-48724292	0.805655	-0.0530168	2.71013e-05	0.747339	0.916099	0.000520346	Spatial & Circadian	Rhythmic	-118231	13277
Nnmt	chr9-48731845-48732722	0.184403	-0.280434	0.00477702	0.556092	0.450808	0.0327567	Spatial & Circadian	Rhythmic	-126691	13277
Nnmt	chr9-48737229-48738143	0.276447	-0.231478	0.00433466	0.561125	0.576932	0.0320098	Spatial & Circadian	Rhythmic	-132075	13277
Nnmt	chr9-48816914-48817819	0.32528	0.209741	0.00731981	0.533028	0.619318	0.0413354	Spatial & Circadian	Rhythmic	-211760	13277
Nnmt	chr9-48964332-48965241	0.0277138	-0.449071	0.00141166	0.614109	0.147807	0.0126515	Spatial & Circadian	Rhythmic	-359178	13277
Nnmt	chr9-49081260-49082121	0.0608478	-0.388211	0.00105616	0.626444	0.253974	0.0112657	Spatial & Circadian	Rhythmic	-476106	13277
Zbtb16	chr9-48348041-48348923	0.169909	-0.289573	0.00211881	0.595951	0.819171	0.00509661	Circadian	Rhythmic	487021	181635
Zbtb16	chr9-48354547-48355451	0.414515	-0.174595	0.0121269	0.50353	0.887	0.0220264	Circadian	Rhythmic	480493	181635
Zbtb16	chr9-48494875-48495801	0.550647	-0.128157	0.00420483	0.562684	0.926492	0.00912756	Circadian	Rhythmic	340143	181635
Zbtb16	chr9-48585155-48586004	0.777564	0.0608595	0.00507642	0.552903	0.966908	0.0107572	Circadian	Rhythmic	249940	181635
Zbtb16	chr9-48592496-48593387	0.595224	-0.114187	0.000204671	0.687662	0.929384	0.000674655	Circadian	Rhythmic	242557	181635
Zbtb16	chr9-48596642-48597537	0.582961	0.117983	0.00895251	0.521568	0.926492	0.0169526	Circadian	Rhythmic	238407	181635
Zbtb16	chr9-48603152-48603928	0.438517	0.16589	0.00761725	0.530792	0.887	0.0154076	Circadian	Rhythmic	232016	181635
Zbtb16	chr9-48604720-48605524	0.395774	0.181587	0.00981161	0.516221	0.887	0.0181924	Circadian	Rhythmic	230420	181635
Zbtb16	chr9-48605950-48606817	0.96767	0.00873977	0.000958083	0.630474	0.994942	0.00250792	Circadian	Rhythmic	229127	181635
Zbtb16	chr9-48648843-48649753	0.976829	0.00626295	9.94591e-06	0.771966	0.994942	4.5386e-05	Circadian	Rhythmic	186191	181635
Zbtb16	chr9-48674891-48675795	0.658583	0.0950667	0.00355928	0.5711	0.966908	0.0079194	Circadian	Rhythmic	160149	181635
Zbtb16	chr9-48694454-48695374	0.412791	0.175231	3.0797e-05	0.743985	0.887	0.000114205	Circadian	Rhythmic	140570	181635
Zbtb16	chr9-48696894-48697807	0.890807	0.0295967	0.00241708	0.589825	0.994942	0.00566106	Circadian	Rhythmic	138137	181635
Zbtb16	chr9-48707573-48708432	0.502272	0.143918	8.0686e-07	0.822665	0.926492	5.12933e-06	Circadian	Rhythmic	127512	181635
Zbtb16	chr9-48720369-48721198	0.142262	0.308642	0.00123191	0.619963	0.791334	0.00313256	Circadian	Rhythmic	114746	181635
Zbtb16	chr9-48723385-48724292	0.994942	0.00136709	1.70083e-06	0.809055	0.994942	9.46088e-06	Circadian	Rhythmic	111652	181635
Zbtb16	chr9-48729320-48730161	0.838315	0.0439791	4.33421e-06	0.790326	0.988245	2.14302e-05	Circadian	Rhythmic	105783	181635
Zbtb16	chr9-48731845-48732722	0.765549	-0.0642365	2.09049e-07	0.844697	0.966908	2.32567e-06	Circadian	Rhythmic	103222	181635
Zbtb16	chr9-48733799-48734708	0.120284	0.325792	4.68805e-07	0.831906	0.791334	3.80886e-06	Circadian	Rhythmic	101236	181635
Zbtb16	chr9-48737229-48738143	0.573663	0.120884	3.24666e-06	0.79632	0.926492	1.69972e-05	Circadian	Rhythmic	97801	181635
Zbtb16	chr9-48739949-48740807	0.552438	-0.127586	0.000413755	0.663043	0.926492	0.00122747	Circadian	Rhythmic	95137	181635
Zbtb16	chr9-48744766-48745663	0.511396	-0.140892	0.00892119	0.521771	0.926492	0.0169526	Circadian	Rhythmic	90281	181635
Zbtb16	chr9-48746351-48747178	0.393992	0.182261	3.90677e-08	0.868034	0.887	8.69256e-07	Circadian	Rhythmic	88766	181635
Zbtb16	chr9-48747887-48748729	0.73648	0.0724697	1.60794e-05	0.760523	0.966908	6.50484e-05	Circadian	Rhythmic	87215	181635
Zbtb16	chr9-48748904-48749756	0.529815	0.13486	9.59209e-07	0.819606	0.926492	5.69131e-06	Circadian	Rhythmic	86188	181635
Zbtb16	chr9-48751693-48752595	0.141246	-0.309392	0.000730788	0.641391	0.791334	0.00197091	Circadian	Rhythmic	83349	181635
Zbtb16	chr9-48753606-48754500	0.793082	0.0565184	1.3376e-05	0.764983	0.966908	5.66889e-05	Circadian	Rhythmic	81444	181635
Zbtb16	chr9-48755131-48756029	0.172613	0.287828	6.01288e-07	0.827737	0.819171	4.40034e-06	Circadian	Rhythmic	79915	181635
Zbtb16	chr9-48756420-48757100	0.343421	0.202178	0.0066659	0.538224	0.887	0.0137969	Circadian	Rhythmic	78844	181635
Zbtb16	chr9-48760135-48761015	0.129065	0.318689	0.000255915	0.680091	0.791334	0.000785393	Circadian	Rhythmic	74929	181635
Zbtb16	chr9-48765379-48766285	0.408261	0.176909	0.000161065	0.695543	0.887	0.000551339	Circadian	Rhythmic	69659	181635
Zbtb16	chr9-48768644-48769520	0.461972	0.157627	0.00054455	0.652796	0.913678	0.00156339	Circadian	Rhythmic	66424	181635
Zbtb16	chr9-48784669-48785574	0.0960326	0.347611	0.00255652	0.587179	0.791334	0.00583411	Circadian	Rhythmic	50370	181635
Zbtb16	chr9-48786694-48787576	0.328958	0.208188	0.000235317	0.68296	0.887	0.000747971	Circadian	Rhythmic	48368	181635
Zbtb16	chr9-48795028-48795587	0.927487	0.0196226	4.70758e-07	0.831837	0.994942	3.80886e-06	Circadian	Rhythmic	40357	181635
Zbtb16	chr9-48796208-48796642	0.329982	0.207758	1.81459e-07	0.846828	0.887	2.30712e-06	Circadian	Rhythmic	39302	181635
Zbtb16	chr9-48797993-48798631	0.421224	0.172135	1.01991e-05	0.771382	0.887	4.5386e-05	Circadian	Rhythmic	37313	181635
Zbtb16	chr9-48798739-48799125	0.262315	0.238214	3.40478e-09	0.895558	0.864667	3.03026e-07	Circadian	Rhythmic	36819	181635
Zbtb16	chr9-48800327-48801238	0.726284	0.0753806	2.3874e-07	0.842668	0.966908	2.36088e-06	Circadian	Rhythmic	34706	181635
Zbtb16	chr9-48819285-48820070	0.976349	0.00639293	6.09619e-08	0.862234	0.994942	1.08032e-06	Circadian	Rhythmic	15874	181635
Zbtb16	chr9-48822022-48822875	0.0327763	0.436918	7.28305e-08	0.859839	0.729272	1.08032e-06	Circadian	Rhythmic	13069	181635
Zbtb16	chr9-48824453-48825365	0.117357	0.328244	3.49021e-08	0.869462	0.791334	8.69256e-07	Circadian	Rhythmic	10579	181635
Zbtb16	chr9-48826142-48826985	0.0170573	0.482063	6.42746e-07	0.826601	0.729272	4.40034e-06	Circadian	Rhythmic	8959	181635
Zbtb16	chr9-48828271-48829120	0.0699035	0.376335	1.90708e-05	0.756302	0.791334	7.37956e-05	Circadian	Rhythmic	6824	181635
Zbtb16	chr9-48835876-48836687	0.884235	0.0313894	3.62015e-08	0.869001	0.994942	8.69256e-07	Circadian	Rhythmic	0	181635
Zbtb16	chr9-48856012-48856905	0.532735	0.133913	0.00129308	0.617893	0.926492	0.00319677	Circadian	Rhythmic	-20066	181635
Zbtb16	chr9-48860181-48861092	0.574924	0.12049	3.8803e-05	0.737791	0.926492	0.000138139	Circadian	Rhythmic	-24235	181635
Zbtb16	chr9-49055167-49056039	0.807346	-0.0525469	0.000574738	0.650738	0.970997	0.00159849	Circadian	Rhythmic	-219221	181635
Zbtb16	chr9-49263369-49264266	0.359392	-0.195714	0.00872035	0.523086	0.887	0.0169526	Circadian	Rhythmic	-427423	181635
Plet1	chr9-50693213-50693952	0.764103	-0.064644	0.000257399	0.679892	0.992378	0.0236807	Circadian	Rhythmic	198687	10958
Bco2	chr9-50201358-50202246	0.000141023	0.699811	0.247098	0.245732	0.00338455	0.741293	Spatial & Circadian	Spatial	352934	22095
Bco2	chr9-50667329-50668232	0.000315617	0.672783	0.505776	-0.142752	0.00605985	0.798408	Spatial & Circadian	Spatial	-112147	22095
Bco2	chr9-50679410-50680288	0.00410585	0.563901	0.521836	-0.13746	0.0358328	0.798408	Spatial & Circadian	Spatial	-124228	22095
Bco2	chr9-50685288-50685938	0.00209113	0.596556	0.52765	0.135564	0.0223053	0.798408	Spatial & Circadian	Spatial	-130106	22095
Bco2	chr9-50686990-50687868	5.82244e-06	0.783999	0.0437346	-0.415018	0.000279477	0.322963	Spatial & Circadian	Spatial	-131808	22095
Bco2	chr9-50847747-50848539	0.00169368	0.606098	0.616165	-0.107781	0.0203241	0.85495	Spatial & Circadian	Spatial	-292565	22095
Bco2	chr9-50873783-50874677	5.59563e-09	0.89049	0.119541	0.32641	5.3718e-07	0.537119	Spatial & Circadian	Spatial	-318601	22095
Bco2	chr9-50876031-50876929	0.000585558	0.650024	0.0316541	0.439475	0.00936893	0.322963	Spatial & Circadian	Spatial	-320849	22095
Bco2	chr9-50986491-50987389	0.00119423	0.621282	0.283446	-0.228223	0.0163781	0.742186	Spatial & Circadian	Spatial	-431309	22095
Bco2	chr9-50991460-50992368	0.00295516	0.580238	0.785129	0.0587403	0.0283696	0.906727	Spatial & Circadian	Spatial	-436278	22095
Il18	chr9-50201358-50202246	0.00175772	0.604439	0.657255	0.0954597	0.0421853	0.921836	Spatial & Circadian	Spatial	-373026	6565
Il18	chr9-50686990-50687868	0.00171806	0.60546	0.0298353	-0.443778	0.0421853	0.475593	Spatial & Circadian	Spatial	111716	6565
Il18	chr9-50873783-50874677	0.00112552	0.623783	0.386575	0.185086	0.0421853	0.883195	Spatial & Circadian	Spatial	298509	6565
Il18	chr9-50991460-50992368	0.0009869	0.629255	0.145593	0.306213	0.0421853	0.607694	Spatial & Circadian	Spatial	416186	6565
Sdhd	chr9-50601780-50602609	0.00215588	0.595151	3.15439e-06	0.796908	0.026679	0.000312285	Spatial & Circadian	Spatial & Rhythmic	1239	7512
Sdhd	chr9-50746025-50746790	0.184607	-0.280309	0.000133692	0.701506	0.556469	0.00661775	Spatial & Circadian	Rhythmic	-142175	7512
Timm8b	chr9-50601780-50602609	0.768575	0.0633846	7.77364e-09	0.886995	0.9783	7.6959e-07	Circadian	Rhythmic	-1291	1420
Timm8b	chr9-50679410-50680288	0.650996	0.0973169	4.609e-05	0.733065	0.9783	0.00228145	Circadian	Rhythmic	75508	1420
Timm8b	chr9-50746025-50746790	0.780664	-0.0599906	0.000504141	0.655711	0.9783	0.0166366	Circadian	Rhythmic	142123	1420
Dlat	chr9-50201358-50202246	4.96124e-05	0.731013	0.499328	0.1449	0.00118975	0.831085	Spatial	Spatial	457533	25148
Dlat	chr9-50548661-50549411	0.00195966	0.599527	0.769648	-0.0630829	0.0200692	0.919594	Spatial	Spatial	110368	25148
Dlat	chr9-50667329-50668232	8.38746e-06	0.775876	0.895082	0.0284316	0.000415179	0.943966	Spatial	Spatial	-7548	25148
Dlat	chr9-50671969-50672899	0.00446423	0.559608	0.84698	0.041594	0.040178	0.943966	Spatial	Spatial	-12188	25148
Dlat	chr9-50685288-50685938	0.00202719	0.597981	0.253869	0.242351	0.0200692	0.656548	Spatial	Spatial	-25507	25148
Dlat	chr9-50686990-50687868	6.00883e-05	0.725587	0.0726944	-0.372913	0.00118975	0.48542	Spatial	Spatial	-27209	25148
Dlat	chr9-50796516-50797421	0.000371428	0.666967	0.473536	0.153633	0.00612856	0.831085	Spatial	Spatial	-136735	25148
Dlat	chr9-50798118-50799034	0.00513614	0.552286	0.25864	0.240003	0.0423731	0.656548	Spatial	Spatial	-138337	25148
Dlat	chr9-50873783-50874677	2.76491e-05	0.746817	0.562699	-0.124332	0.00091242	0.870425	Spatial	Spatial	-214002	25148
Dlat	chr9-50876031-50876929	0.000569596	0.651082	0.877712	-0.033171	0.00805571	0.943966	Spatial	Spatial	-216250	25148
Dlat	chr9-50986491-50987389	0.00161351	0.608251	0.393743	-0.182355	0.0199672	0.795522	Spatial	Spatial	-326710	25148
Dlat	chr9-50991460-50992368	5.13308e-06	0.786726	0.697823	-0.0835763	0.000415179	0.919594	Spatial	Spatial	-331679	25148
2310030G06Rik	chr9-50443742-50444632	0.136085	0.313257	0.00488113	0.554965	0.443375	0.0448176	Circadian	Rhythmic	301888	6831
2310030G06Rik	chr9-50462439-50463269	0.063842	0.384143	0.000194247	0.689402	0.33937	0.00392379	Circadian	Rhythmic	283251	6831
2310030G06Rik	chr9-50594624-50595498	0.408556	0.176799	0.000779243	0.63884	0.658027	0.0112434	Circadian	Rhythmic	151022	6831
2310030G06Rik	chr9-50601780-50602609	0.708827	-0.0803945	1.04124e-06	0.818135	0.853513	5.25824e-05	Circadian	Rhythmic	143911	6831
2310030G06Rik	chr9-50616821-50617691	0.238806	0.249956	0.0004032	0.663988	0.524336	0.0067872	Circadian	Rhythmic	128829	6831
2310030G06Rik	chr9-50659155-50659986	0.0882062	0.355523	0.00146713	0.612431	0.348671	0.0185226	Circadian	Rhythmic	86534	6831
2310030G06Rik	chr9-50693213-50693952	0.331681	0.207045	0.00213507	0.595599	0.609087	0.0239603	Circadian	Rhythmic	52568	6831
2310030G06Rik	chr9-50700786-50701733	0.361998	0.194676	0.000140232	0.699991	0.641435	0.00354085	Circadian	Rhythmic	44787	6831
2310030G06Rik	chr9-50746025-50746790	0.0632537	0.38493	3.80595e-07	0.835313	0.33937	3.84401e-05	Circadian	Rhythmic	0	6831
2310030G06Rik	chr9-50774928-50775825	0.541801	0.130989	0.00288188	0.581451	0.748623	0.029107	Circadian	Rhythmic	-28406	6831
Alg9	chr9-51167759-51168664	0.000181586	0.691629	0.458106	0.158973	0.0192481	0.954966	Spatial	Spatial	392739	68524
Ppp2r1b	chr9-50462439-50463269	0.00167807	0.60651	0.605778	0.110947	0.01913	0.936294	Spatial & Circadian	Spatial	-382031	48929
Ppp2r1b	chr9-50631825-50632615	0.00345815	0.572533	0.376225	-0.189081	0.0303253	0.82393	Spatial & Circadian	Spatial	-212685	48929
Ppp2r1b	chr9-50660267-50661228	0.00159405	0.608788	0.274761	0.23227	0.01913	0.745781	Spatial & Circadian	Spatial	-184072	48929
Ppp2r1b	chr9-50667329-50668232	0.00109114	0.625083	0.0863503	0.357475	0.0177699	0.612011	Spatial & Circadian	Spatial	-177068	48929
Ppp2r1b	chr9-50671969-50672899	0.00408016	0.56422	0.507901	0.142048	0.0310093	0.912969	Spatial & Circadian	Spatial	-172401	48929
Ppp2r1b	chr9-50679410-50680288	0.000410108	0.663367	0.212554	-0.264005	0.00935046	0.696384	Spatial & Circadian	Spatial	-165012	48929
Ppp2r1b	chr9-50684532-50685169	0.000254395	0.680296	0.112121	-0.332743	0.00935046	0.661862	Spatial & Circadian	Spatial	-160131	48929
Ppp2r1b	chr9-50686990-50687868	2.0727e-07	0.844826	0.566751	-0.123054	2.36287e-05	0.936294	Spatial & Circadian	Spatial	-157432	48929
Ppp2r1b	chr9-50700786-50701733	0.00473733	0.556527	0.777106	0.0609881	0.0324497	0.955707	Spatial & Circadian	Spatial	-143567	48929
Ppp2r1b	chr9-50796516-50797421	0.000328783	0.671335	0.0413386	0.419401	0.00935046	0.47126	Spatial & Circadian	Spatial	-47879	48929
Ppp2r1b	chr9-50798118-50799034	0.000368378	0.667265	0.459686	0.158422	0.00935046	0.893229	Spatial & Circadian	Spatial	-46266	48929
Ppp2r1b	chr9-50844993-50845740	0.00231786	0.591787	0.386713	0.185033	0.0240215	0.82393	Spatial & Circadian	Spatial	0	48929
Ppp2r1b	chr9-50873783-50874677	0.00104562	0.626861	0.318769	0.212518	0.0177699	0.807549	Spatial & Circadian	Spatial	28481	48929
Ppp2r1b	chr9-50986491-50987389	0.00821938	0.526478	0.978055	-0.00593156	0.0489212	0.986907	Spatial & Circadian	Spatial	141189	48929
Ppp2r1b	chr9-50991460-50992368	0.00672942	0.537701	0.631197	0.103237	0.0426196	0.936294	Spatial & Circadian	Spatial	146158	48929
Ppp2r1b	chr9-51008674-51009556	0.00140637	0.614272	0.0661315	0.381129	0.01913	0.502599	Spatial & Circadian	Spatial	163372	48929
Ppp2r1b	chr9-51161532-51162413	0.00483899	0.555418	0.688305	0.0863417	0.0324497	0.951446	Spatial & Circadian	Spatial	316230	48929
Ppp2r1b	chr9-51256509-51257416	0.0034306	0.57293	0.116116	0.329296	0.0303253	0.661862	Spatial & Circadian	Spatial	411207	48929
Ppp2r1b	chr9-51335036-51335938	0.00858267	0.524002	0.00779674	-0.529477	0.0489212	0.221572	Spatial & Circadian	Spatial	489734	48929
Fdx1	chr9-51736777-51737445	0.00038626	0.66555	0.101932	0.341959	0.00627672	0.414099	Spatial	Spatial	226087	20227
Fdx1	chr9-51908290-51908842	0.00580591	0.545749	0.459722	0.15841	0.0344921	0.747048	Spatial	Spatial	54690	20227
Fdx1	chr9-51974713-51975535	0.00416947	0.563116	0.00201021	0.598365	0.0336562	0.0653319	Spatial	Spatial	-11179	20227
Fdx1	chr9-51980857-51981757	0.00165305	0.607178	0.948037	-0.0140528	0.0153498	0.96285	Spatial	Spatial	-17323	20227
Fdx1	chr9-51985351-51986252	0.00583712	0.54546	0.134404	0.31454	0.0344921	0.420832	Spatial	Spatial	-21817	20227
Fdx1	chr9-52034065-52034946	0.00466009	0.557383	0.932479	-0.0182685	0.0336562	0.96285	Spatial	Spatial	-70531	20227
Fdx1	chr9-52103548-52104468	0.000608614	0.648538	0.295429	0.222766	0.00791198	0.60009	Spatial	Spatial	-140014	20227
Fdx1	chr9-52105315-52106158	2.92731e-05	0.745322	0.816022	-0.0501392	0.00113241	0.921389	Spatial	Spatial	-141781	20227
Fdx1	chr9-52175730-52176562	5.22652e-05	0.72955	0.171025	0.28885	0.00113241	0.463192	Spatial	Spatial	-212196	20227
Fdx1	chr9-52186244-52187142	4.75608e-05	0.732192	0.120824	0.325345	0.00113241	0.417069	Spatial	Spatial	-222710	20227
Zc3h12c	chr9-51736777-51737445	5.26298e-05	0.729354	0.567156	0.122927	0.00110523	0.661682	Spatial	Spatial	430665	56127
Zc3h12c	chr9-51980857-51981757	0.000158787	0.696004	0.0519018	0.401366	0.00166726	0.230878	Spatial	Spatial	186353	56127
Zc3h12c	chr9-51985351-51986252	5.1541e-05	0.729943	0.0570585	0.393587	0.00110523	0.230878	Spatial	Spatial	181858	56127
Zc3h12c	chr9-52034065-52034946	0.0016241	0.607962	0.0289408	0.445972	0.0146169	0.199398	Spatial	Spatial	133164	56127
Zc3h12c	chr9-52103548-52104468	0.000114318	0.706411	0.542014	0.13092	0.00166726	0.661682	Spatial	Spatial	63642	56127
Zc3h12c	chr9-52105315-52106158	1.3523e-05	0.764721	0.258724	0.239962	0.000851946	0.479399	Spatial	Spatial	61952	56127
Zc3h12c	chr9-52175730-52176562	0.00284504	0.582072	0.464634	0.156703	0.0224047	0.638394	Spatial	Spatial	-7618	56127
Exph5	chr9-52975864-52976724	0.00203664	0.597768	0.926556	0.019875	0.0268837	0.941506	Spatial	Spatial	-324945	75845
Exph5	chr9-53292180-53293052	0.00270952	0.584413	0.361912	-0.19471	0.0298048	0.853078	Spatial	Spatial	-8617	75845
Exph5	chr9-53294962-53295859	4.04649e-05	0.736648	0.047475	0.408538	0.000890228	0.391669	Spatial	Spatial	-5810	75845
Exph5	chr9-53301220-53301976	2.46396e-06	0.801866	0.264544	0.237136	8.13108e-05	0.828331	Spatial	Spatial	0	75845
Exph5	chr9-53315312-53316224	0.00433566	0.561113	0.624051	0.105391	0.0408791	0.934421	Spatial	Spatial	13641	75845
Exph5	chr9-53320961-53321892	9.37788e-07	0.820009	0.182099	0.281853	6.1894e-05	0.828331	Spatial	Spatial	19290	75845
Exph5	chr9-53324783-53325491	0.000236348	0.682811	0.140684	0.309808	0.00389974	0.828331	Spatial	Spatial	23112	75845
Idh3a	chr9-54307860-54308763	0.00123661	-0.619801	2.85388e-05	0.745989	0.0153693	0.00248288	Spatial & Circadian	Rhythmic	-277747	18151
Idh3a	chr9-54502912-54503666	0.0153231	0.488953	0.000749104	0.64041	0.0952221	0.032586	Spatial & Circadian	Rhythmic	-82844	18151
Idh3a	chr9-54532649-54533533	0.0004677	0.658518	0.0634958	0.384605	0.00813798	0.345258	Spatial & Circadian	Spatial	-52977	18151
Idh3a	chr9-54647696-54648202	0.00431748	0.561329	0.741034	0.0711737	0.04433	0.871637	Spatial & Circadian	Spatial	61184	18151
Idh3a	chr9-54701466-54702288	0.000219539	0.68531	0.85529	0.039311	0.00477497	0.885836	Spatial & Circadian	Spatial	114954	18151
Hykk	chr9-54843651-54844517	0.235253	0.251796	0.000101339	0.710121	0.584441	0.0115526	Spatial & Circadian	Rhythmic	-72765	32642
Hykk	chr9-55244882-55245765	0.00049641	0.656291	0.648068	-0.0981881	0.0146015	0.944971	Spatial & Circadian	Spatial	327598	32642
Hykk	chr9-55264404-55265276	0.00191688	0.60053	0.49634	0.1459	0.0327984	0.928083	Spatial & Circadian	Spatial	347120	32642
Hykk	chr9-55283268-55284149	1.74635e-05	0.758491	0.302915	0.219426	0.000995422	0.842252	Spatial & Circadian	Spatial	365984	32642
Hykk	chr9-55322366-55323271	0.00184584	0.602239	0.27145	0.233834	0.0327984	0.837211	Spatial & Circadian	Spatial	405082	32642
Hykk	chr9-55323967-55324863	0.00291702	0.580866	0.437971	-0.166085	0.0415676	0.924606	Spatial & Circadian	Spatial	406683	32642
Psma4	chr9-55429930-55430738	0.633425	0.102567	5.49121e-05	0.728154	0.802339	0.00625998	Circadian	Rhythmic	479139	7241
Ube2q2	chr9-55128387-55129260	0.310562	0.216067	0.00426433	0.561965	0.852984	0.0367388	Circadian	Rhythmic	-19593	58676
Ube2q2	chr9-55149024-55149761	0.790592	-0.0572134	7.57165e-05	0.718869	0.944671	0.00212006	Circadian	Rhythmic	169	58676
Ube2q2	chr9-55213152-55213985	0.519483	0.138231	6.04697e-05	0.725406	0.911615	0.00212006	Circadian	Rhythmic	64297	58676
Ube2q2	chr9-55240268-55241115	0.00621464	0.542064	0.000145875	0.698732	0.528537	0.00326761	Circadian	Rhythmic	91413	58676
Ube2q2	chr9-55264404-55265276	0.735009	0.0728889	0.000301183	0.674432	0.935466	0.00470871	Circadian	Rhythmic	115549	58676
Ube2q2	chr9-55278972-55279802	0.686601	0.0868383	0.000564013	0.651459	0.935466	0.00701882	Circadian	Rhythmic	130117	58676
Ube2q2	chr9-55283268-55284149	0.197685	0.272485	0.000336337	0.670527	0.852984	0.00470871	Circadian	Rhythmic	134413	58676
Ube2q2	chr9-55289542-55290429	0.529838	0.134853	1.53345e-07	0.849322	0.911615	1.71746e-05	Circadian	Rhythmic	140687	58676
Ube2q2	chr9-55296012-55296899	0.989314	0.00288816	2.42114e-06	0.802212	0.989314	0.000135584	Circadian	Rhythmic	147157	58676
Ube2q2	chr9-55300643-55301565	0.840669	-0.0433306	0.00245196	0.589151	0.944671	0.022885	Circadian	Rhythmic	151788	58676
Ube2q2	chr9-55307310-55308111	0.168868	0.290249	0.000334811	0.670689	0.852984	0.00470871	Circadian	Rhythmic	158455	58676
Ube2q2	chr9-55311369-55312232	0.730317	-0.0742278	0.00209264	0.596523	0.935466	0.0213069	Circadian	Rhythmic	162514	58676
Nrg4	chr9-55213152-55213985	0.816596	-0.0499802	0.006759	0.537459	0.917523	0.0422437	Spatial & Circadian	Rhythmic	112858	106623
Nrg4	chr9-55225284-55226188	0.100983	0.342851	0.00026746	0.67857	0.420589	0.00382086	Spatial & Circadian	Rhythmic	100655	106623
Nrg4	chr9-55240268-55241115	0.0136359	0.496299	2.85121e-05	0.746014	0.127721	0.000570241	Spatial & Circadian	Rhythmic	85728	106623
Nrg4	chr9-55241803-55242650	0.894569	-0.0285713	0.00484743	0.555327	0.961902	0.0346245	Spatial & Circadian	Rhythmic	84193	106623
Nrg4	chr9-55243172-55243939	4.20249e-05	0.735613	0.00097694	0.629673	0.00210124	0.00888127	Spatial & Circadian	Spatial & Rhythmic	82904	106623
Nrg4	chr9-55264404-55265276	0.0166038	0.483807	0.000559309	0.651778	0.127721	0.00699137	Spatial & Circadian	Rhythmic	61567	106623
Nrg4	chr9-55278972-55279802	0.179293	0.283597	0.00140621	0.614276	0.543311	0.0108883	Spatial & Circadian	Rhythmic	47041	106623
Nrg4	chr9-55283268-55284149	0.015107	0.489856	7.36477e-06	0.778808	0.127721	0.000184119	Spatial & Circadian	Rhythmic	42694	106623
Nrg4	chr9-55289542-55290429	0.560405	-0.125057	1.7361e-09	0.902038	0.789302	1.7361e-07	Spatial & Circadian	Rhythmic	36414	106623
Nrg4	chr9-55296012-55296899	0.416048	0.174031	4.12239e-07	0.834017	0.698288	1.37413e-05	Spatial & Circadian	Rhythmic	29944	106623
Nrg4	chr9-55309903-55310714	0.775981	0.0613036	0.000969946	0.629968	0.906868	0.00888127	Spatial & Circadian	Rhythmic	16129	106623
Nrg4	chr9-55317034-55317857	0.974291	-0.00694935	4.37713e-05	0.734493	0.987886	0.000729522	Spatial & Circadian	Rhythmic	8986	106623
Nrg4	chr9-55322366-55323271	0.610284	0.109571	0.00792778	0.528533	0.834769	0.046634	Spatial & Circadian	Rhythmic	3572	106623
Nrg4	chr9-55323967-55324863	0.0452094	0.412413	0.000676388	0.644435	0.237944	0.00751543	Spatial & Circadian	Rhythmic	1980	106623
Nrg4	chr9-55541824-55542786	0.318114	-0.212799	0.0054805	0.548841	0.671058	0.0365367	Spatial & Circadian	Rhythmic	-214979	106623
Scaper	chr9-56223219-56224109	0.024168	-0.458691	0.000668879	0.644871	0.366716	0.0414705	Circadian	Rhythmic	-303613	369723
Imp3	chr9-56505932-56506831	0.170723	0.289045	2.02481e-05	0.754801	0.484485	0.00106302	Circadian	Rhythmic	-430643	924
Imp3	chr9-56949352-56950031	0.0131022	0.498778	3.24695e-07	0.837859	0.125067	3.40929e-05	Circadian	Rhythmic	11876	924
Imp3	chr9-57063896-57064789	0.0433762	0.415662	0.00215374	0.595197	0.239711	0.0323061	Circadian	Rhythmic	126420	924
Imp3	chr9-57067968-57068877	0.0652211	0.382318	0.00030472	0.674021	0.311282	0.00799891	Circadian	Rhythmic	130492	924
Imp3	chr9-57232937-57233838	0.333185	0.206416	0.000425291	0.662034	0.660084	0.00893112	Circadian	Rhythmic	295461	924
Imp3	chr9-57254837-57255746	0.820612	0.0488678	9.85446e-05	0.710974	0.926498	0.00344906	Circadian	Rhythmic	317361	924
Imp3	chr9-57262074-57262932	0.00672615	0.537728	0.00170369	0.605835	0.118216	0.0298146	Circadian	Rhythmic	324598	924
Ptpn9	chr9-56497248-56498144	3.59686e-05	0.739843	0.495843	-0.146067	0.00269601	0.760192	Spatial & Circadian	Spatial	-496823	67838
Ptpn9	chr9-56841686-56842597	0.000922213	0.632038	0.0997727	-0.343999	0.012104	0.359558	Spatial & Circadian	Spatial	-152370	67838
Ptpn9	chr9-56849862-56850739	0.000102507	0.70977	0.053546	0.398823	0.00269601	0.327782	Spatial & Circadian	Spatial	-144228	67838
Ptpn9	chr9-56997056-56997896	0.000128381	0.702785	0.101783	0.342099	0.00269601	0.359558	Spatial & Circadian	Spatial	2087	67838
Ptpn9	chr9-57198249-57199141	0.000891208	0.633432	0.590658	-0.115597	0.012104	0.795117	Spatial & Circadian	Spatial	203280	67838
Ptpn9	chr9-57223121-57223959	0.00043573	0.661142	0.753579	-0.0676157	0.00762528	0.889054	Spatial & Circadian	Spatial	228152	67838
Ptpn9	chr9-57390990-57391893	0.000112462	0.706918	0.0871675	0.356612	0.00269601	0.359558	Spatial & Circadian	Spatial	396021	67838
Ptpn9	chr9-57462314-57463254	0.00012795	0.702891	0.313244	0.214901	0.00269601	0.645224	Spatial & Circadian	Spatial	467345	67838
Man2c1	chr9-57467645-57468507	0.356573	-0.196843	0.0025604	0.587107	0.968124	0.0210318	Circadian	Rhythmic	336954	12033
1700017B05Rik	chr9-57273525-57274407	0.820416	-0.0489221	1.8614e-08	0.877129	0.958116	2.69903e-06	Spatial & Circadian	Rhythmic	-10925	10278
1700017B05Rik	chr9-57323029-57323932	0.000190311	0.690081	0.529268	0.135038	0.0275951	0.850029	Spatial & Circadian	Spatial	-60429	10278
Scamp5	chr9-57390990-57391893	0.00070778	0.642654	0.45754	-0.159171	0.0244622	0.661395	Spatial & Circadian	Spatial	76130	26697
Scamp5	chr9-57462314-57463254	0.000100571	0.710353	0.186488	0.279161	0.0129506	0.412533	Spatial & Circadian	Spatial	4769	26697
Scamp5	chr9-57467645-57468507	0.193035	-0.275225	0.000687672	0.643787	0.402616	0.0251	Spatial & Circadian	Rhythmic	0	26697
Cox5a	chr9-57067968-57068877	0.568374	-0.122544	0.000302065	0.674329	0.965534	0.00325301	Circadian	Rhythmic	-452354	11193
Cox5a	chr9-57071493-57072409	0.141752	-0.309018	0.000498695	0.656119	0.567009	0.0041069	Circadian	Rhythmic	-448822	11193
Cox5a	chr9-57130609-57131441	0.476272	-0.152695	0.00670489	0.537903	0.965534	0.0302802	Circadian	Rhythmic	-389790	11193
Cox5a	chr9-57147803-57148724	0.836834	0.0443873	2.2012e-05	0.752689	0.965534	0.000770421	Circadian	Rhythmic	-372507	11193
Cox5a	chr9-57254837-57255746	0.671923	-0.0911335	0.000492366	0.656598	0.965534	0.0041069	Circadian	Rhythmic	-265485	11193
Cox5a	chr9-57262074-57262932	0.0204	-0.470252	0.0057904	0.545893	0.238	0.0302802	Circadian	Rhythmic	-258299	11193
Cox5a	chr9-57439613-57440451	0.579659	-0.119011	0.00187487	0.601534	0.965534	0.0126424	Circadian	Rhythmic	-80780	11193
Cox5a	chr9-57526177-57527073	0.54255	-0.130748	0.00437488	0.56065	0.965534	0.0266766	Circadian	Rhythmic	4944	11193
Cox5a	chr9-57552242-57553084	0.341705	0.202883	3.41434e-06	0.795289	0.940722	0.000185997	Circadian	Rhythmic	31009	11193
Cox5a	chr9-57589155-57590182	0.0575455	-0.392881	0.00021057	0.686711	0.361896	0.00267999	Circadian	Rhythmic	67922	11193
Cox5a	chr9-57638318-57639199	0.705278	-0.0814189	0.00964048	0.517255	0.965534	0.0394362	Circadian	Rhythmic	117085	11193
Cox5a	chr9-57644041-57644882	0.346158	-0.201058	4.17872e-05	0.735768	0.940722	0.00091022	Circadian	Rhythmic	122808	11193
Cox5a	chr9-57646390-57647137	0.639244	-0.100822	8.11084e-05	0.716833	0.965534	0.00126169	Circadian	Rhythmic	125157	11193
Cox5a	chr9-57656806-57657589	0.45092	-0.161492	0.00656726	0.539045	0.965534	0.0302802	Circadian	Rhythmic	135573	11193
Cox5a	chr9-57668011-57668834	0.0539731	-0.398172	0.0013551	0.615878	0.361896	0.00998494	Circadian	Rhythmic	146778	11193
Cox5a	chr9-57669377-57670285	0.174234	-0.286791	0.00586106	0.545239	0.625606	0.0302802	Circadian	Rhythmic	148144	11193
Cox5a	chr9-57687568-57688284	0.00718362	-0.534077	0.00438259	0.560559	0.125713	0.0266766	Circadian	Rhythmic	166335	11193
Cox5a	chr9-57696165-57697088	0.0636711	-0.384371	7.98304e-05	0.717304	0.361896	0.00126169	Circadian	Rhythmic	174932	11193
Cox5a	chr9-57698182-57699099	0.012648	-0.500954	4.5511e-05	0.733416	0.177071	0.00091022	Circadian	Rhythmic	176949	11193
Cox5a	chr9-57708375-57709283	0.956235	0.0118334	0.00636169	0.540788	0.985086	0.0302802	Circadian	Rhythmic	187142	11193
Cox5a	chr9-57710688-57711531	0.0776894	0.36703	0.00103155	0.627423	0.402834	0.0080232	Circadian	Rhythmic	189455	11193
Cox5a	chr9-57714239-57715035	0.592551	-0.115012	0.00601151	0.543869	0.965534	0.0302802	Circadian	Rhythmic	193006	11193
Cox5a	chr9-57723135-57724113	0.702346	0.0822663	0.00814298	0.527011	0.965534	0.0356255	Circadian	Rhythmic	201902	11193
Cox5a	chr9-57724643-57725553	0.759033	-0.066074	3.98565e-06	0.792086	0.965534	0.000185997	Circadian	Rhythmic	203410	11193
Cox5a	chr9-57759027-57759927	0.820214	-0.048978	0.000335967	0.670566	0.965534	0.00335967	Circadian	Rhythmic	237794	11193
Cox5a	chr9-57762191-57763141	0.921243	-0.0213171	0.000275553	0.677537	0.974008	0.00321479	Circadian	Rhythmic	240958	11193
Cox5a	chr9-57763818-57764588	0.279571	-0.230019	4.43543e-05	0.734128	0.869777	0.00091022	Circadian	Rhythmic	242585	11193
Cox5a	chr9-57764728-57765611	0.980495	0.00527197	0.00843069	0.525027	0.987549	0.0357666	Circadian	Rhythmic	243495	11193
Cox5a	chr9-57861616-57862510	0.37764	0.188531	0.00189636	0.601018	0.965534	0.0126424	Circadian	Rhythmic	340383	11193
Cox5a	chr9-57903779-57904737	0.569854	0.122079	0.00985905	0.515938	0.965534	0.0394362	Circadian	Rhythmic	382546	11193
Cox5a	chr9-57998077-57998949	0.660979	-0.0943582	0.00624191	0.541825	0.965534	0.0302802	Circadian	Rhythmic	476844	11193
Gm26631	chr9-57063896-57064789	0.483496	0.150233	0.00389305	0.566601	0.879084	0.0306391	Circadian	Rhythmic	472839	6343
Gm26631	chr9-57067968-57068877	0.940285	0.0161527	0.00046205	0.65897	0.977695	0.0107812	Circadian	Rhythmic	468751	6343
Gm26631	chr9-57071493-57072409	0.404969	0.178134	0.0089319	0.521701	0.848697	0.0480949	Circadian	Rhythmic	465219	6343
Gm26631	chr9-57130609-57131441	0.247977	0.24529	0.00435666	0.560865	0.848697	0.0306391	Circadian	Rhythmic	406187	6343
Gm26631	chr9-57147803-57148724	0.734222	0.0731134	0.000691078	0.643593	0.951769	0.0117313	Circadian	Rhythmic	388904	6343
Gm26631	chr9-57254837-57255746	0.409264	0.176536	0.00104435	0.626911	0.848697	0.0146209	Circadian	Rhythmic	281882	6343
Gm26631	chr9-57262074-57262932	0.809553	0.0519338	0.00534347	0.55019	0.962034	0.0335048	Circadian	Rhythmic	274696	6343
Gm26631	chr9-57526177-57527073	0.766042	0.0640978	0.00437702	0.560625	0.962034	0.0306391	Circadian	Rhythmic	10555	6343
Gm26631	chr9-57552242-57553084	0.385081	0.185659	0.000590195	0.649721	0.848697	0.0117313	Circadian	Rhythmic	-14612	6343
Gm26631	chr9-57589155-57590182	0.809695	0.0518943	0.00840662	0.525191	0.962034	0.0480949	Circadian	Rhythmic	-51525	6343
Gm26631	chr9-57644041-57644882	0.233187	0.252874	0.00550436	0.54861	0.848697	0.0335048	Circadian	Rhythmic	-106411	6343
Gm26631	chr9-57646390-57647137	0.721996	0.0766085	0.00192566	0.600323	0.951769	0.0202868	Circadian	Rhythmic	-108760	6343
Gm26631	chr9-57668011-57668834	0.133975	0.314869	0.00471118	0.556816	0.848697	0.0314078	Circadian	Rhythmic	-130381	6343
Gm26631	chr9-57669377-57670285	0.450765	0.161547	0.00163549	0.607652	0.848697	0.0190807	Circadian	Rhythmic	-131747	6343
Gm26631	chr9-57696165-57697088	0.825855	-0.0474177	0.000754155	0.640143	0.963497	0.0117313	Circadian	Rhythmic	-158535	6343
Gm26631	chr9-57698182-57699099	0.943199	0.015363	8.09003e-05	0.716909	0.977695	0.00283151	Circadian	Rhythmic	-160552	6343
Gm26631	chr9-57710688-57711531	0.794008	0.05626	0.00883393	0.522339	0.962034	0.0480949	Circadian	Rhythmic	-173058	6343
Gm26631	chr9-57724643-57725553	0.356217	0.196986	8.1478e-06	0.776533	0.848697	0.000570346	Circadian	Rhythmic	-187013	6343
Gm26631	chr9-57759027-57759927	0.547432	0.129183	0.0043681	0.56073	0.891289	0.0306391	Circadian	Rhythmic	-221397	6343
Gm26631	chr9-57762191-57763141	0.550888	0.12808	0.00202868	0.597947	0.891289	0.0202868	Circadian	Rhythmic	-224561	6343
Gm26631	chr9-57763818-57764588	0.347906	0.200346	1.68893e-05	0.759316	0.848697	0.00078817	Circadian	Rhythmic	-226188	6343
Gm26631	chr9-57903779-57904737	0.68315	-0.0878451	0.00285468	0.581909	0.945662	0.0266437	Circadian	Rhythmic	-366149	6343
Ulk3	chr9-57836455-57837350	0.760995	-0.0655203	0.0018356	0.60249	0.936677	0.0249642	Circadian	Rhythmic	247002	6782
Ulk3	chr9-57887893-57888802	0.917494	-0.0223352	0.00385172	0.56714	0.97666	0.0394388	Circadian	Rhythmic	298440	6782
Csk	chr9-57157884-57158779	0.933548	-0.0179788	0.000133973	0.70144	0.961415	0.00369767	Circadian	Rhythmic	486873	19007
Csk	chr9-57836455-57837350	0.0120107	0.504118	5.30412e-06	0.78602	0.363527	0.000410439	Circadian	Rhythmic	-190801	19007
Cyp1a2	chr9-57198249-57199141	1.70863e-05	0.75903	0.856169	-0.0390698	0.000797361	0.942581	Spatial & Circadian	Spatial	484513	6719
Cyp1a2	chr9-57462314-57463254	2.30288e-06	0.803199	0.905064	0.0257139	0.000161202	0.942581	Spatial & Circadian	Spatial	220400	6719
Cyp1a2	chr9-57497036-57497957	0.000276868	0.677371	0.979705	-0.0054855	0.00775231	0.98063	Spatial & Circadian	Spatial	185697	6719
Cyp1a2	chr9-57675072-57675913	8.78736e-08	0.857263	0.0021611	0.595039	1.23023e-05	0.0378451	Spatial & Circadian	Spatial & Rhythmic	7741	6719
Cyp1a2	chr9-57681833-57682453	0.000981338	0.629488	0.514893	-0.139738	0.0228979	0.713713	Spatial & Circadian	Spatial	1201	6719
Cyp1a2	chr9-57698182-57699099	5.63344e-05	0.727428	0.0475069	-0.408485	0.0019717	0.151158	Spatial & Circadian	Spatial	-14526	6719
Cyp1a2	chr9-57759027-57759927	0.00175342	0.604549	0.0250963	-0.456068	0.0350684	0.109396	Spatial & Circadian	Spatial	-75371	6719
Edc3	chr9-57211720-57212495	0.000310307	0.673382	0.215018	-0.262639	0.00437533	0.737659	Spatial	Spatial	-496044	43960
Edc3	chr9-57212659-57213428	0.00592674	0.544638	0.49714	0.145632	0.0280267	0.851623	Spatial	Spatial	-495111	43960
Edc3	chr9-57223121-57223959	0.00123655	0.619803	0.0351184	-0.431797	0.0108971	0.297771	Spatial	Spatial	-484580	43960
Edc3	chr9-57229562-57230430	0.000133905	0.701456	0.00397136	-0.565593	0.00269722	0.13999	Spatial	Spatial	-478109	43960
Edc3	chr9-57254837-57255746	0.00189257	0.601109	0.655463	0.0959908	0.0156972	0.933539	Spatial	Spatial	-452793	43960
