## Supplementary Table 3 for "Single-Cell Multiomic Analysis of Circadian Rhythmicity in Mouse Liver" (part 3 of 3)

### Sheet: Sheet1 (continued)
Gene	Peak	Spatial_pval	Spatial_r	Temporal_pval	Temporal_r	Spatial_p.adj	Temporal_p.adj	Gene_type	Linked_by (CRE)	Distance_to_TSS	Gene_length
Edc3	chr9-57349306-57350202	0.0106388	0.511428	0.359631	-0.195619	0.0468771	0.792312	Spatial	Spatial	-358337	43960
Edc3	chr9-57439613-57440451	0.0026666	0.585175	0.616788	-0.107592	0.0187995	0.905908	Spatial	Spatial	-268088	43960
Edc3	chr9-57520892-57521859	3.49056e-05	0.740649	0.798936	0.0548862	0.00164056	0.95964	Spatial	Spatial	-186680	43960
Edc3	chr9-57552242-57553084	0.00083874	0.635888	0.867559	0.0359477	0.00788415	0.95964	Spatial	Spatial	-155455	43960
Edc3	chr9-57560609-57561533	8.28927e-05	0.716185	0.0127569	-0.500426	0.00269722	0.245239	Spatial	Spatial	-147006	43960
Edc3	chr9-57589155-57590182	2.42784e-05	0.750184	0.0134503	0.497152	0.00164056	0.245239	Spatial	Spatial	-118357	43960
Edc3	chr9-57638318-57639199	0.00349328	0.572031	0.113724	0.331349	0.020523	0.572682	Spatial	Spatial	-69340	43960
Edc3	chr9-57645162-57646054	0.00381202	0.567663	0.239138	-0.249785	0.0206729	0.737659	Spatial	Spatial	-62485	43960
Edc3	chr9-57655506-57656383	0.000585211	0.650046	0.147818	-0.304612	0.00750135	0.61301	Spatial	Spatial	-52156	43960
Edc3	chr9-57660989-57661906	0.00821151	0.526533	0.308697	-0.216882	0.0373491	0.763619	Spatial	Spatial	-46633	43960
Edc3	chr9-57664350-57665264	0.000160265	0.695704	0.48545	-0.14957	0.00282466	0.851623	Spatial	Spatial	-43275	43960
Edc3	chr9-57669377-57670285	0.000132333	0.701829	0.20164	-0.270188	0.00269722	0.710781	Spatial	Spatial	-38254	43960
Edc3	chr9-57671075-57671946	0.00293297	0.580603	0.434223	-0.167428	0.0196928	0.849875	Spatial	Spatial	-36593	43960
Edc3	chr9-57683394-57684197	1.63062e-05	0.760179	0.0812253	0.363037	0.00164056	0.458954	Spatial	Spatial	-24342	43960
Edc3	chr9-57685766-57686656	0.00075966	0.639854	0.555938	-0.126473	0.00788415	0.88997	Spatial	Spatial	-21883	43960
Edc3	chr9-57687568-57688284	0.00228471	0.592459	0.281768	0.228999	0.016955	0.752863	Spatial	Spatial	-20255	43960
Edc3	chr9-57708375-57709283	0.00566608	0.54706	0.0230419	-0.461984	0.0280267	0.245239	Spatial	Spatial	0	43960
Edc3	chr9-57762191-57763141	0.00381158	0.567669	0.540032	-0.131557	0.0206729	0.875225	Spatial	Spatial	53650	43960
Edc3	chr9-57764728-57765611	0.00316205	0.576944	0.25635	-0.241127	0.0202659	0.737659	Spatial	Spatial	56187	43960
Edc3	chr9-57836455-57837350	0.000801575	0.63771	0.342309	-0.202635	0.00788415	0.784734	Spatial	Spatial	127914	43960
Edc3	chr9-57903779-57904737	0.000727162	0.641588	0.623328	0.10561	0.00788415	0.906075	Spatial	Spatial	195238	43960
Edc3	chr9-57910477-57911383	0.00221336	0.593934	0.847705	-0.0413948	0.016955	0.95964	Spatial	Spatial	201936	43960
Edc3	chr9-57939775-57940623	0.00596312	0.544307	0.11101	0.333716	0.0280267	0.572682	Spatial	Spatial	231234	43960
Edc3	chr9-58038238-58039130	0.0116989	0.505716	0.0498098	0.404693	0.0499864	0.351159	Spatial	Spatial	329697	43960
Edc3	chr9-58092466-58093317	0.000217526	0.68562	1.62127e-05	-0.76032	0.0034079	0.00228599	Spatial	Spatial	383925	43960
Edc3	chr9-58105447-58106355	0.000125527	0.703492	0.452514	-0.160932	0.00269722	0.851623	Spatial	Spatial	396906	43960
Edc3	chr9-58112261-58113168	0.00549234	0.548726	0.000729252	-0.641474	0.0280267	0.0514123	Spatial	Spatial	403720	43960
Edc3	chr9-58204154-58205067	0.00348018	0.572218	0.192769	0.275383	0.020523	0.699602	Spatial	Spatial	495613	43960
Gm17231	chr9-57286956-57287824	0.823656	-0.0480258	0.00383663	0.567338	0.968802	0.040137	Circadian	Rhythmic	-490040	56431
Gm17231	chr9-57312410-57313243	0.299924	0.220754	0.000104476	0.709188	0.822139	0.00710438	Circadian	Rhythmic	-464621	56431
Gm17231	chr9-57439613-57440451	0.255034	-0.241775	0.000373778	0.66674	0.822139	0.0101668	Circadian	Rhythmic	-337413	56431
Gm17231	chr9-57526177-57527073	0.266267	-0.236307	0.00445579	0.559705	0.822139	0.0432848	Circadian	Rhythmic	-250791	56431
Gm17231	chr9-57645162-57646054	0.507993	0.142017	0.00137458	0.615262	0.832374	0.0219674	Circadian	Rhythmic	-131810	56431
Gm17231	chr9-57647760-57648637	0.473459	0.153659	0.00373343	0.56871	0.826074	0.040137	Circadian	Rhythmic	-129227	56431
Gm17231	chr9-57669377-57670285	0.502941	-0.143695	0.000505051	0.655643	0.832374	0.0114478	Circadian	Rhythmic	-107579	56431
Gm17231	chr9-57708375-57709283	0.0350259	-0.431994	0.00130401	0.617532	0.617846	0.0219674	Circadian	Rhythmic	-68581	56431
Gm17231	chr9-57719527-57720350	0.0050892	-0.552771	0.00145372	0.612831	0.584077	0.0219674	Circadian	Rhythmic	-57514	56431
Gm17231	chr9-57723135-57724113	0.477538	-0.152262	0.00171182	0.605623	0.826074	0.0232808	Circadian	Rhythmic	-53751	56431
Gm17231	chr9-57764728-57765611	0.103415	-0.340577	0.000168125	0.69415	0.822139	0.00762169	Circadian	Rhythmic	-12253	56431
Pml	chr9-57836455-57837350	0.588897	0.116141	0.000104895	0.709065	0.857365	0.0103846	Spatial & Circadian	Rhythmic	412435	31711
Pml	chr9-58112261-58113168	1.61172e-05	0.760465	0.0259404	0.45375	0.0015956	0.171207	Spatial & Circadian	Spatial	136617	31711
Pml	chr9-58241742-58242713	7.87556e-05	0.717706	0.296617	-0.222232	0.0038984	0.638371	Spatial & Circadian	Spatial	7072	31711
Cd276	chr9-58295628-58296503	0.0011118	0.624298	0.606087	-0.110852	0.0195038	0.848503	Spatial	Spatial	258628	30833
Cd276	chr9-58310073-58310959	5.93213e-05	0.725955	0.459136	-0.158614	0.00302538	0.809734	Spatial	Spatial	244172	30833
Cd276	chr9-58472920-58473828	0.00114728	0.622977	0.159787	0.296281	0.0195038	0.626857	Spatial	Spatial	81303	30833
Cd276	chr9-58515027-58515931	0.00216117	0.595038	0.538823	-0.131947	0.0279071	0.844424	Spatial	Spatial	39200	30833
Cd276	chr9-58518227-58519129	0.000217704	0.685592	0.438085	-0.166045	0.00740194	0.809734	Spatial	Spatial	36002	30833
Cd276	chr9-58521519-58522423	1.45909e-05	0.762888	0.0592892	-0.39039	0.00148828	0.51484	Spatial	Spatial	32708	30833
Cd276	chr9-59010596-59011439	0.00218879	0.594451	0.114753	-0.330462	0.0279071	0.588689	Spatial	Spatial	-455463	30833
Cd276	chr9-59029749-59030130	0.000469573	0.658369	0.430717	-0.16869	0.0119741	0.809734	Spatial	Spatial	-474616	30833
Rec114	chr9-58487850-58488695	0.346444	-0.200942	0.00100116	0.628662	0.914396	0.0425492	Circadian	Rhythmic	255268	91115
Neo1	chr9-59472414-59473251	0.000440906	0.660706	0.50468	0.143117	0.0410043	0.872665	Spatial	Spatial	-435972	161763
Hexa	chr9-59471202-59472072	0.000364132	0.667683	0.165493	-0.292464	0.0273099	0.500827	Spatial & Circadian	Spatial	-67594	25439
Hexa	chr9-59616816-59617719	0.287811	0.226219	0.000299392	0.674641	0.5834	0.0224544	Spatial & Circadian	Rhythmic	77148	25439
Tle3	chr9-61169832-61170725	0.622366	-0.105901	0.00311525	0.577673	0.716832	0.0309128	Circadian	Rhythmic	-201640	46132
Tle3	chr9-61289442-61290352	0.0976815	0.346006	0.00769331	0.530231	0.172615	0.0496219	Circadian	Rhythmic	-82013	46132
Tle3	chr9-61306053-61306958	0.000399905	0.664287	0.000133444	0.701565	0.00286599	0.00860711	Circadian	Rhythmic	-65407	46132
Tle3	chr9-61370230-61371082	0.00142711	0.613636	5.798e-05	0.726608	0.00628183	0.00747942	Circadian	Rhythmic	-1283	46132
Tle3	chr9-61479328-61480195	0.00755188	0.531277	0.000609044	0.64851	0.0211781	0.00904263	Circadian	Rhythmic	106961	46132
Tle3	chr9-61528271-61529087	0.288545	0.225883	0.000700979	0.643034	0.387733	0.00904263	Circadian	Rhythmic	155904	46132
Rplp1	chr9-61491065-61491850	0.752489	0.067924	0.00562881	0.547413	0.828429	0.0337728	Circadian	Rhythmic	422687	1255
Rplp1	chr9-61808381-61809313	0.305758	0.218171	0.000201595	0.688168	0.6437	0.00483828	Circadian	Rhythmic	105224	1255
Rplp1	chr9-61812059-61812913	0.271415	0.233851	0.000108047	0.708155	0.633304	0.00324141	Circadian	Rhythmic	101624	1255
Rplp1	chr9-61813113-61813929	0.53504	0.133168	0.000572845	0.650865	0.75535	0.00763794	Circadian	Rhythmic	100608	1255
Rplp1	chr9-61815804-61816659	0.503156	0.143624	0.00156283	0.60966	0.718794	0.0144261	Circadian	Rhythmic	97878	1255
Rplp1	chr9-61818102-61819020	0.219398	0.260236	0.0012013	0.621032	0.61971	0.012013	Circadian	Rhythmic	95517	1255
Rplp1	chr9-61825744-61826677	0.217446	0.261303	0.00241747	0.589817	0.61971	0.0170645	Circadian	Rhythmic	87860	1255
Rplp1	chr9-61829012-61829904	0.214704	0.262813	0.00287138	0.581628	0.61971	0.0191425	Circadian	Rhythmic	84633	1255
Rplp1	chr9-61840994-61841911	0.560494	0.125029	0.00223896	0.5934	0.776307	0.0170645	Circadian	Rhythmic	72626	1255
Rplp1	chr9-61915500-61916238	0.0932478	0.350369	0.00233243	0.591495	0.568226	0.0170645	Circadian	Rhythmic	-961	1255
Rplp1	chr9-62087151-62088016	0.690958	0.0855695	0.00219514	0.594317	0.824752	0.0170645	Circadian	Rhythmic	-172612	1255
Rplp1	chr9-62091350-62092243	0.376323	0.189043	0.000711672	0.642438	0.654474	0.0077637	Circadian	Rhythmic	-176811	1255
Rplp1	chr9-62120331-62121174	0.659311	0.0948511	0.000559486	0.651766	0.824752	0.00763794	Circadian	Rhythmic	-205792	1255
Rplp1	chr9-62144979-62145874	0.20925	0.265854	0.000687892	0.643774	0.61971	0.0077637	Circadian	Rhythmic	-230440	1255
Rplp1	chr9-62344656-62345484	0.327435	0.20883	0.000418195	0.662652	0.654474	0.00716906	Circadian	Rhythmic	-430117	1255
Rplp1	chr9-62348273-62349178	0.118015	0.327688	0.0032476	0.575635	0.568226	0.0205111	Circadian	Rhythmic	-433734	1255
Rplp1	chr9-62355000-62355873	0.924908	-0.0203222	0.000100648	0.71033	0.986707	0.00324141	Circadian	Rhythmic	-440461	1255
Rplp1	chr9-62357315-62358110	0.21112	0.264805	4.87493e-05	0.731503	0.61971	0.00324141	Circadian	Rhythmic	-442776	1255
Rplp1	chr9-62365160-62365986	0.0922874	0.351334	9.1578e-05	0.713196	0.568226	0.00324141	Circadian	Rhythmic	-450621	1255
Rplp1	chr9-62381400-62382121	0.0723521	0.373327	0.00730055	0.533175	0.568226	0.0417174	Circadian	Rhythmic	-466861	1255
Rplp1	chr9-62385459-62386327	0.10182	0.342064	0.000371834	0.666928	0.568226	0.00716906	Circadian	Rhythmic	-470920	1255
Glce	chr9-61727895-61728784	0.0380104	-0.425835	0.00687265	0.536537	0.14444	0.0437059	Spatial & Circadian	Rhythmic	393870	65408
Glce	chr9-61805636-61806466	2.77109e-08	-0.872333	5.33729e-05	0.728958	1.22852e-06	0.00141972	Spatial & Circadian	Rhythmic	316188	65408
Glce	chr9-61808381-61809313	0.000184662	-0.691076	2.1841e-07	0.844031	0.00307	2.90485e-05	Spatial & Circadian	Rhythmic	313341	65408
Glce	chr9-61812059-61812913	0.000856577	-0.635039	8.67819e-05	0.714814	0.0103568	0.00171062	Spatial & Circadian	Rhythmic	309741	65408
Glce	chr9-61815804-61816659	0.0166505	-0.483626	0.000264473	0.678958	0.0941929	0.00439686	Spatial & Circadian	Rhythmic	305995	65408
Glce	chr9-61818102-61819020	0.0680376	-0.378681	1.02775e-05	0.771204	0.212374	0.000455636	Spatial & Circadian	Rhythmic	303634	65408
Glce	chr9-61825744-61826677	0.000295846	-0.675059	0.000327649	0.671458	0.00437194	0.00448556	Spatial & Circadian	Rhythmic	295977	65408
Glce	chr9-61840994-61841911	0.157183	-0.298056	9.00324e-05	0.71371	0.338631	0.00171062	Spatial & Circadian	Rhythmic	280743	65408
Glce	chr9-61844586-61845324	0.147896	-0.304556	3.76962e-05	0.738576	0.338631	0.0012534	Spatial & Circadian	Rhythmic	277330	65408
Glce	chr9-62039950-62040846	0.869103	0.0355252	0.00223303	0.593523	0.924726	0.0228456	Spatial & Circadian	Rhythmic	81808	65408
Glce	chr9-62050537-62051440	0.33991	-0.203623	0.0038214	0.567539	0.563774	0.0336273	Spatial & Circadian	Rhythmic	71214	65408
Glce	chr9-62087151-62088016	0.507498	0.142181	9.23265e-07	0.820287	0.630816	6.13971e-05	Spatial & Circadian	Rhythmic	34638	65408
Glce	chr9-62120331-62121174	0.754957	0.0672259	0.00247981	0.588619	0.829829	0.0235582	Spatial & Circadian	Rhythmic	1480	65408
Glce	chr9-62153047-62153935	0.39374	0.182356	0.00655469	0.53915	0.563774	0.0437059	Spatial & Circadian	Rhythmic	-30391	65408
Glce	chr9-62206450-62207352	0.351143	-0.199032	0.00722954	0.533722	0.563774	0.0437059	Spatial & Circadian	Rhythmic	-83794	65408
Glce	chr9-62243953-62244812	0.897327	0.0278201	0.0040454	0.564656	0.93972	0.0336273	Spatial & Circadian	Rhythmic	-121297	65408
Glce	chr9-62286683-62287580	0.294923	-0.222993	0.000632881	0.647025	0.536095	0.00701443	Spatial & Circadian	Rhythmic	-164027	65408
Glce	chr9-62335233-62336103	0.396089	0.181468	0.00033726	0.670429	0.563774	0.00448556	Spatial & Circadian	Rhythmic	-212577	65408
Glce	chr9-62342193-62343061	0.0065035	-0.53958	0.000414261	0.662999	0.0540604	0.0050088	Spatial & Circadian	Rhythmic	-219537	65408
Glce	chr9-62357315-62358110	0.602256	-0.112026	0.00609474	0.543123	0.715179	0.0437059	Spatial & Circadian	Rhythmic	-234659	65408
Glce	chr9-62406325-62407224	0.0599765	-0.389424	0.00700093	0.535511	0.199422	0.0437059	Spatial & Circadian	Rhythmic	-283669	65408
Anp32a	chr9-61844586-61845324	0.000936486	0.631409	0.800146	0.0545493	0.0106419	0.932971	Spatial & Circadian	Spatial	-495968	37520
Anp32a	chr9-61915500-61916238	0.000132222	0.701856	6.84502e-05	0.721824	0.00271705	0.00285209	Spatial & Circadian	Spatial & Rhythmic	-425054	37520
Anp32a	chr9-61997684-61998537	0.00259722	0.586429	0.591729	0.115266	0.0249733	0.880549	Spatial & Circadian	Spatial	-342755	37520
Anp32a	chr9-62026431-62027329	0.000173891	0.693049	0.645573	-0.0989314	0.00271705	0.921246	Spatial & Circadian	Spatial	-313963	37520
Anp32a	chr9-62206450-62207352	0.584139	-0.117617	9.93414e-06	0.771993	0.748369	0.000620883	Spatial & Circadian	Rhythmic	-133940	37520
Anp32a	chr9-62222311-62223129	0.00397514	0.565545	0.364092	-0.193844	0.0354923	0.739526	Spatial & Circadian	Spatial	-118163	37520
Anp32a	chr9-62344656-62345484	0.0549135	0.396754	8.96123e-06	0.774367	0.206181	0.000620883	Spatial & Circadian	Rhythmic	3362	37520
Anp32a	chr9-62348273-62349178	0.0586346	0.391318	0.000103323	0.709528	0.206181	0.00322885	Spatial & Circadian	Rhythmic	6979	37520
Anp32a	chr9-62367267-62368147	0.108115	0.33629	0.0020311	0.597892	0.296664	0.0362696	Spatial & Circadian	Rhythmic	25973	37520
Anp32a	chr9-62373542-62374467	0.000439508	0.660823	0.267972	0.23549	0.00610428	0.715023	Spatial & Circadian	Spatial	32248	37520
Anp32a	chr9-62380099-62380967	4.14783e-06	0.791251	0.919073	-0.0219064	0.000216339	0.941673	Spatial & Circadian	Spatial	38805	37520
Anp32a	chr9-62385459-62386327	0.00212816	0.595748	0.36654	0.192876	0.0221683	0.739526	Spatial & Circadian	Spatial	44165	37520
Anp32a	chr9-62412535-62413435	2.59524e-05	0.748464	0.0285701	0.446897	0.000811013	0.178563	Spatial & Circadian	Spatial	71241	37520
Anp32a	chr9-62455668-62456516	5.8669e-05	0.726271	0.809221	-0.0520261	0.00146672	0.932971	Spatial & Circadian	Spatial	114374	37520
Anp32a	chr9-62461545-62462445	5.19213e-06	0.78648	0.281626	0.229065	0.000216339	0.715023	Spatial & Circadian	Spatial	120251	37520
Anp32a	chr9-62531708-62532561	1.54654e-09	0.903107	0.667449	0.0924493	1.93317e-07	0.921246	Spatial & Circadian	Spatial	190414	37520
Anp32a	chr9-62563989-62564887	0.0725598	0.373076	0.00052334	0.654302	0.226749	0.0130835	Spatial & Circadian	Rhythmic	222695	37520
Anp32a	chr9-62797082-62797982	0.00448268	0.559395	0.0145783	0.49211	0.0373557	0.130163	Spatial & Circadian	Spatial	455788	37520
Anp32a	chr9-62814541-62815414	0.000173568	0.69311	0.162432	0.2945	0.00271705	0.580115	Spatial & Circadian	Spatial	473247	37520
Anp32a	chr9-62838497-62839067	0.000570931	0.650993	0.0122275	-0.503026	0.00713663	0.130163	Spatial & Circadian	Spatial	497203	37520
2300009A05Rik	chr9-62967622-62968510	0.346975	0.200725	0.000544619	0.652791	0.954507	0.00738262	Circadian	Rhythmic	430735	4800
2300009A05Rik	chr9-63025034-63025851	0.332016	-0.206905	0.00196694	0.599358	0.954507	0.018459	Circadian	Rhythmic	373394	4800
2300009A05Rik	chr9-63090953-63091846	0.770255	0.0629122	6.29845e-06	0.782278	0.989169	0.000384205	Circadian	Rhythmic	307399	4800
2300009A05Rik	chr9-63092184-63092809	0.362973	0.194288	0.00639282	0.540521	0.954507	0.0422076	Circadian	Rhythmic	306436	4800
2300009A05Rik	chr9-63123816-63124710	0.97314	-0.00726042	0.00166329	0.606904	0.989351	0.0169101	Circadian	Rhythmic	274535	4800
2300009A05Rik	chr9-63183596-63184469	0.98315	0.00455421	2.12231e-05	0.753614	0.989351	0.000863074	Circadian	Rhythmic	214776	4800
2300009A05Rik	chr9-63377433-63378331	0.475016	-0.153125	0.000524441	0.654222	0.954507	0.00738262	Circadian	Rhythmic	20914	4800
2300009A05Rik	chr9-63386240-63387124	0.522011	-0.137403	0.00657332	0.538994	0.954507	0.0422076	Circadian	Rhythmic	12121	4800
2300009A05Rik	chr9-63401275-63402125	0.93984	-0.0162731	0.00288578	0.581386	0.989351	0.0251475	Circadian	Rhythmic	-2028	4800
2300009A05Rik	chr9-63413795-63414705	0.212616	-0.263971	0.000385568	0.665615	0.954507	0.00692936	Circadian	Rhythmic	-14548	4800
2300009A05Rik	chr9-63532903-63533729	0.421711	0.171957	5.43083e-06	0.78551	0.954507	0.000384205	Circadian	Rhythmic	-133656	4800
2300009A05Rik	chr9-63534148-63534768	0.713864	-0.0789439	0.000266264	0.678725	0.989169	0.00687587	Circadian	Rhythmic	-134901	4800
2300009A05Rik	chr9-63613404-63614048	0.739719	0.0715477	0.000281798	0.676758	0.989169	0.00687587	Circadian	Rhythmic	-214157	4800
2300009A05Rik	chr9-63614354-63615177	0.35243	-0.198511	0.00636481	0.540761	0.954507	0.0422076	Circadian	Rhythmic	-215107	4800
2300009A05Rik	chr9-63701219-63702121	0.536459	-0.132709	0.000397586	0.664499	0.954507	0.00692936	Circadian	Rhythmic	-301972	4800
2300009A05Rik	chr9-63715992-63716777	0.524836	-0.136481	0.00153167	0.610546	0.954507	0.0169101	Circadian	Rhythmic	-316745	4800
2300009A05Rik	chr9-63746123-63746938	0.720083	-0.0771573	0.00570984	0.546646	0.989169	0.0422076	Circadian	Rhythmic	-346876	4800
2300009A05Rik	chr9-63748848-63749621	0.203066	-0.269368	0.00380865	0.567707	0.954507	0.030977	Circadian	Rhythmic	-349601	4800
2300009A05Rik	chr9-63760079-63760955	0.311195	-0.215791	0.00136857	0.615451	0.954507	0.0166966	Circadian	Rhythmic	-360832	4800
Smad3	chr9-63662585-63663426	0.00102022	0.627881	0.0973787	0.346299	0.00911401	0.596454	Spatial	Spatial	94567	111228
Smad6	chr9-63556165-63556615	0.00438908	0.560483	0.108519	0.335927	0.0351127	0.476086	Spatial & Circadian	Spatial	465443	68984
Smad6	chr9-63612347-63613226	8.91025e-06	0.774497	0.0597039	-0.389806	0.000403931	0.369079	Spatial & Circadian	Spatial	408832	68984
Smad6	chr9-63613404-63614048	0.00407384	0.564299	0.462365	-0.15749	0.0346277	0.86724	Spatial & Circadian	Spatial	408010	68984
Smad6	chr9-63772708-63773583	0.00151385	0.61106	0.307115	-0.217575	0.0137256	0.707927	Spatial & Circadian	Spatial	248475	68984
Smad6	chr9-63997416-63997863	0.000244085	0.681713	0.570917	0.121745	0.00474223	0.909827	Spatial & Circadian	Spatial	24195	68984
Smad6	chr9-63997949-63998408	0.00141248	0.614083	0.7189	-0.0774966	0.0137213	0.926023	Spatial & Circadian	Spatial	23650	68984
Smad6	chr9-63999094-63999927	0.000607006	0.64864	0.721091	0.0768682	0.00757905	0.926023	Spatial & Circadian	Spatial	22131	68984
Smad6	chr9-64000824-64001724	0.000480722	0.657494	0.0861941	0.357641	0.00757905	0.450862	Spatial & Circadian	Spatial	20334	68984
Smad6	chr9-64250077-64250968	0.000613011	0.64826	0.0375022	-0.426856	0.00757905	0.369079	Spatial & Circadian	Spatial	-228017	68984
Smad6	chr9-64355328-64356112	0.000752424	0.640234	0.0438642	0.414787	0.00852748	0.369079	Spatial & Circadian	Spatial	-333268	68984
Smad6	chr9-64356782-64357500	1.50749e-06	0.811333	0.70831	0.0805437	0.000102509	0.926023	Spatial & Circadian	Spatial	-334722	68984
Smad6	chr9-64357618-64358102	1.97152e-05	0.75547	0.262207	-0.238266	0.000670318	0.657355	Spatial & Circadian	Spatial	-335558	68984
Smad6	chr9-64362484-64363378	1.92887e-07	0.845912	0.813284	0.0508982	2.62326e-05	0.926023	Spatial & Circadian	Spatial	-340424	68984
Smad6	chr9-64383186-64384061	0.00115101	0.62284	0.14782	-0.304611	0.0120414	0.545082	Spatial & Circadian	Spatial	-361126	68984
Smad6	chr9-64519879-64520815	0.000127563	0.702986	0.343998	-0.201942	0.00289535	0.742599	Spatial & Circadian	Spatial	-497819	68984
Map2k1	chr9-63997416-63997863	7.32787e-06	0.77892	0.175905	0.285729	0.000161213	0.800198	Spatial	Spatial	255767	67862
Map2k1	chr9-63997949-63998408	1.40709e-08	0.880386	0.138337	0.311558	1.85736e-06	0.800198	Spatial	Spatial	255222	67862
Map2k1	chr9-63999094-63999927	0.00202104	0.59812	0.479016	-0.151758	0.0166736	0.903287	Spatial	Spatial	253703	67862
Map2k1	chr9-64000824-64001724	0.000915101	0.632354	0.905738	0.0255306	0.00805289	0.991435	Spatial	Spatial	251906	67862
Map2k1	chr9-64003172-64004069	2.5399e-05	0.749022	0.186628	0.279076	0.000335266	0.800198	Spatial	Spatial	249561	67862
Map2k1	chr9-64174765-64175617	0.0046501	0.557494	0.998792	-0.000326392	0.0341007	0.998792	Spatial	Spatial	78013	67862
Map2k1	chr9-64199650-64200561	0.000363202	0.667775	0.133829	-0.314981	0.00368789	0.800198	Spatial	Spatial	53069	67862
Map2k1	chr9-64250077-64250968	2.02344e-05	0.754817	0.0597188	0.389785	0.000296772	0.726971	Spatial	Spatial	2662	67862
Map2k1	chr9-64355328-64356112	0.000714658	0.642273	0.529868	-0.134843	0.00673821	0.907433	Spatial	Spatial	-101696	67862
Map2k1	chr9-64356782-64357500	7.51795e-08	0.859407	0.158008	0.297491	4.96185e-06	0.800198	Spatial	Spatial	-103150	67862
Map2k1	chr9-64357618-64358102	7.43222e-07	0.824098	0.727492	0.0750352	3.27018e-05	0.961306	Spatial	Spatial	-103986	67862
Map2k1	chr9-64362484-64363378	6.52549e-06	0.781498	0.730916	-0.0740567	0.000161213	0.961306	Spatial	Spatial	-108852	67862
Map2k1	chr9-64383186-64384061	3.72635e-06	0.793485	0.572975	-0.1211	0.000122969	0.911237	Spatial	Spatial	-129554	67862
Map2k1	chr9-64435370-64436244	0.00268223	0.584896	0.0396283	0.422654	0.0208267	0.726971	Spatial	Spatial	-181738	67862
Map2k1	chr9-64519879-64520815	1.96813e-05	0.755514	0.267002	0.235955	0.000296772	0.800198	Spatial	Spatial	-266247	67862
Map2k1	chr9-64577787-64578702	6.63717e-05	0.72272	0.55032	-0.128261	0.000730089	0.907433	Spatial	Spatial	-324155	67862
Map2k1	chr9-64594260-64595148	5.13958e-05	0.730022	0.808247	-0.0522964	0.000616749	0.961306	Spatial	Spatial	-340628	67862
Map2k1	chr9-64637982-64638850	1.94119e-05	0.755859	0.756232	-0.0668653	0.000296772	0.961306	Spatial	Spatial	-384350	67862
Map2k1	chr9-64733029-64733884	0.00554421	0.548224	0.0286496	0.446698	0.0385177	0.726971	Spatial	Spatial	-479397	67862
Uchl4	chr9-63748848-63749621	0.0111594	0.508567	9.3278e-05	0.712641	0.0722707	0.0126858	Circadian	Rhythmic	-485579	1162
Uchl4	chr9-63760079-63760955	0.465844	-0.156284	0.000275558	0.677536	0.703942	0.0187379	Circadian	Rhythmic	-474245	1162
Tipin	chr9-63978875-63979840	0.000254305	0.680308	0.185021	0.280056	0.00413245	0.572683	Spatial & Circadian	Spatial	-301766	23186
Tipin	chr9-63997416-63997863	6.29048e-07	0.826969	0.720062	0.0771633	8.17762e-05	0.885114	Spatial & Circadian	Spatial	-283743	23186
Tipin	chr9-63997949-63998408	1.80027e-05	0.757737	0.473591	0.153614	0.000780115	0.769585	Spatial & Circadian	Spatial	-283198	23186
Tipin	chr9-63999094-63999927	0.000977861	0.629634	0.408828	0.176698	0.0105935	0.72805	Spatial & Circadian	Spatial	-281679	23186
Tipin	chr9-64000824-64001724	0.000417587	0.662706	0.240321	0.249178	0.00603181	0.598682	Spatial & Circadian	Spatial	-279882	23186
Tipin	chr9-64003172-64004069	0.00335311	0.57406	0.670589	-0.0915255	0.0289643	0.885114	Spatial & Circadian	Spatial	-277537	23186
Tipin	chr9-64017830-64018609	0.00494862	0.554244	0.532638	0.133945	0.0357401	0.814623	Spatial & Circadian	Spatial	-262997	23186
Tipin	chr9-64199650-64200561	0.00373862	0.568641	0.382841	-0.18652	0.0289643	0.700977	Spatial & Circadian	Spatial	-81045	23186
Tipin	chr9-64253229-64254094	0.980658	-0.00522777	0.000591136	0.649659	0.985868	0.0256159	Spatial & Circadian	Rhythmic	-27512	23186
Tipin	chr9-64355328-64356112	0.000908814	0.632635	0.79912	0.054835	0.0105935	0.915482	Spatial & Circadian	Spatial	73720	23186
Tipin	chr9-64356782-64357500	8.76733e-05	0.714508	0.598144	0.113288	0.00189959	0.84286	Spatial & Circadian	Spatial	75174	23186
Tipin	chr9-64357618-64358102	8.18599e-06	0.776427	0.990684	0.0025179	0.000532089	0.99966	Spatial & Circadian	Spatial	76010	23186
Tipin	chr9-64362484-64363378	0.00014881	0.698094	0.150443	-0.302745	0.00276361	0.554793	Spatial & Circadian	Spatial	80876	23186
Tipin	chr9-64435370-64436244	0.00237059	0.590736	0.357942	-0.196294	0.0237059	0.688223	Spatial & Circadian	Spatial	153762	23186
Tipin	chr9-64577787-64578702	8.67888e-05	0.714812	0.880271	0.0324717	0.00189959	0.915482	Spatial & Circadian	Spatial	296179	23186
Tipin	chr9-64594260-64595148	0.000584935	0.650064	0.359501	-0.195671	0.00760415	0.688223	Spatial & Circadian	Spatial	312652	23186
Tipin	chr9-64636485-64637228	0.00329337	0.574946	0.730683	-0.0741234	0.0289643	0.887745	Spatial & Circadian	Spatial	354877	23186
Tipin	chr9-64637982-64638850	8.69153e-05	0.714768	0.585828	-0.117093	0.00189959	0.84286	Spatial & Circadian	Spatial	356374	23186
Tipin	chr9-64666284-64667082	0.00378763	0.567986	0.256763	0.240924	0.0289643	0.598682	Spatial & Circadian	Spatial	384676	23186
Megf11	chr9-63997416-63997863	4.21062e-05	0.73556	0.701094	0.0826286	0.00189478	0.898125	Spatial & Circadian	Spatial	-387762	323580
Megf11	chr9-63997949-63998408	0.000441039	0.660695	0.663549	0.0935991	0.00744254	0.898125	Spatial & Circadian	Spatial	-387217	323580
Megf11	chr9-63999094-63999927	0.00469918	0.556948	0.846043	-0.0418517	0.0454856	0.936195	Spatial & Circadian	Spatial	-385698	323580
Megf11	chr9-64017830-64018609	0.00497205	0.553996	0.593077	0.114849	0.0454856	0.898125	Spatial & Circadian	Spatial	-367016	323580
Megf11	chr9-64088784-64089686	0.000206065	0.687435	0.35866	-0.196007	0.00463647	0.887718	Spatial & Circadian	Spatial	-295939	323580
Megf11	chr9-64250077-64250968	0.000179623	0.691986	0.758417	0.0662481	0.00463647	0.898125	Spatial & Circadian	Spatial	-134657	323580
Megf11	chr9-64355328-64356112	0.00161637	0.608173	0.57851	-0.119369	0.0239151	0.898125	Spatial & Circadian	Spatial	-29513	323580
Megf11	chr9-64356782-64357500	2.68402e-06	0.800164	0.62076	0.106387	0.000362343	0.898125	Spatial & Circadian	Spatial	-28125	323580
Megf11	chr9-64357618-64358102	7.71634e-05	0.71831	0.175818	-0.285784	0.00260427	0.741731	Spatial & Circadian	Spatial	-27523	323580
Megf11	chr9-64362484-64363378	0.00217736	0.594693	0.554423	0.126954	0.0267221	0.898125	Spatial & Circadian	Spatial	-22247	323580
Megf11	chr9-64383186-64384061	0.00177149	0.604089	0.396571	0.181286	0.0239151	0.892285	Spatial & Circadian	Spatial	-1564	323580
Megf11	chr9-64487334-64488112	0.0055087	0.548567	0.166898	0.291538	0.0464796	0.726815	Spatial & Circadian	Spatial	101707	323580
Megf11	chr9-64519879-64520815	0.000385205	0.665649	0.09335	-0.350267	0.00742895	0.701991	Spatial & Circadian	Spatial	134252	323580
Megf11	chr9-64566181-64567076	0.00355107	0.571215	0.36027	0.195364	0.0399496	0.887718	Spatial & Circadian	Spatial	180554	323580
Megf11	chr9-64619405-64620106	0.00505395	0.553137	0.46705	-0.155866	0.0454856	0.898125	Spatial & Circadian	Spatial	233778	323580
Megf11	chr9-64637982-64638850	9.76241e-06	0.772397	0.0456898	0.411579	0.000658962	0.662688	Spatial & Circadian	Spatial	252355	323580
Dennd4a	chr9-64347072-64347913	0.00276222	0.583491	0.751661	-0.0681585	0.0165004	0.929422	Spatial & Circadian	Spatial	-463426	108328
Dennd4a	chr9-64355328-64356112	5.79569e-07	0.82836	0.415767	-0.174135	1.4837e-05	0.754355	Spatial & Circadian	Spatial	-455227	108328
Dennd4a	chr9-64356782-64357500	1.03331e-09	0.906742	0.790552	-0.0572245	1.13598e-07	0.9358	Spatial & Circadian	Spatial	-453839	108328
Dennd4a	chr9-64357618-64358102	3.18834e-07	0.838149	0.731854	0.073789	1.36036e-05	0.929422	Spatial & Circadian	Spatial	-453237	108328
Dennd4a	chr9-64362484-64363378	1.77497e-09	0.901831	0.0208701	-0.46872	1.13598e-07	0.267137	Spatial & Circadian	Spatial	-447961	108328
Dennd4a	chr9-64383186-64384061	0.000248728	0.681068	0.982545	-0.00471785	0.00289429	0.989765	Spatial & Circadian	Spatial	-427278	108328
Dennd4a	chr9-64396840-64397736	0.00375946	0.568361	0.314054	-0.21455	0.0185081	0.754355	Spatial & Circadian	Spatial	-413603	108328
Dennd4a	chr9-64435370-64436244	0.000356902	0.668404	0.805071	0.053179	0.00380695	0.9358	Spatial & Circadian	Spatial	-375095	108328
Dennd4a	chr9-64519879-64520815	5.40183e-07	0.829546	0.0566179	0.39423	1.4837e-05	0.296623	Spatial & Circadian	Spatial	-290524	108328
Dennd4a	chr9-64525468-64526366	0.00599668	0.544003	0.447946	-0.162541	0.0274134	0.754355	Spatial & Circadian	Spatial	-284973	108328
Dennd4a	chr9-64567395-64568122	0.0104444	0.512526	0.989765	-0.00276614	0.0431253	0.989765	Spatial & Circadian	Spatial	-243217	108328
Dennd4a	chr9-64570778-64571663	0.000891985	0.633396	0.31103	-0.215863	0.0076116	0.754355	Spatial & Circadian	Spatial	-239676	108328
Dennd4a	chr9-64577787-64578702	0.000234981	0.683008	0.593224	0.114804	0.00289429	0.853175	Spatial & Circadian	Spatial	-232637	108328
Dennd4a	chr9-64590469-64591358	0.000566994	0.651257	0.046539	-0.410121	0.00558271	0.296623	Spatial & Circadian	Spatial	-219981	108328
Dennd4a	chr9-64594260-64595148	9.70249e-06	0.772539	0.849443	0.0409168	0.00015909	0.962201	Spatial & Circadian	Spatial	-216191	108328
Dennd4a	chr9-64636485-64637228	0.00189809	0.600977	0.453449	-0.160603	0.0134976	0.754355	Spatial & Circadian	Spatial	-174111	108328
Dennd4a	chr9-64637982-64638850	3.64247e-06	0.793957	0.787077	-0.0581957	7.77061e-05	0.9358	Spatial & Circadian	Spatial	-172489	108328
Dennd4a	chr9-64690973-64691851	0.00117835	0.621849	0.626235	0.104732	0.00887228	0.880858	Spatial & Circadian	Spatial	-119488	108328
Dennd4a	chr9-64700394-64701267	0.0116467	0.505987	0.330473	-0.207551	0.0458179	0.754355	Spatial & Circadian	Spatial	-110072	108328
Dennd4a	chr9-64706922-64707815	0.0102364	0.51372	0.0981059	-0.345596	0.0431253	0.433019	Spatial & Circadian	Spatial	-103524	108328
Dennd4a	chr9-64794724-64795526	9.94313e-06	0.771972	0.301464	-0.220069	0.00015909	0.754355	Spatial & Circadian	Spatial	-15813	108328
Dennd4a	chr9-64795953-64796862	0.00296662	0.58005	0.982151	-0.00482435	0.0165099	0.989765	Spatial & Circadian	Spatial	-14477	108328
Dennd4a	chr9-64803610-64804496	0.0118124	0.50513	0.92473	-0.0203705	0.0458179	0.989765	Spatial & Circadian	Spatial	-6843	108328
Dennd4a	chr9-64817400-64818246	0.0042421	0.562233	0.220382	-0.259701	0.0201107	0.705221	Spatial & Circadian	Spatial	6059	108328
Dennd4a	chr9-64913682-64914484	0.00749984	0.531666	0.195877	-0.273545	0.0331027	0.677629	Spatial & Circadian	Spatial	102341	108328
Dennd4a	chr9-64934132-64934935	0.00107557	0.625684	0.00671841	-0.537791	0.00860455	0.261966	Spatial & Circadian	Spatial	122791	108328
Dennd4a	chr9-65023245-65024123	0.00367607	0.569487	0.0468569	-0.409581	0.0185081	0.296623	Spatial & Circadian	Spatial	211904	108328
Dennd4a	chr9-65024900-65025716	0.000869972	0.634411	0.0570295	-0.393629	0.0076116	0.296623	Spatial & Circadian	Spatial	213559	108328
Dennd4a	chr9-65050719-65051613	0.00260058	0.586368	0.00198811	-0.59887	0.0165004	0.127239	Spatial & Circadian	Spatial	239378	108328
Dennd4a	chr9-65133538-65134423	0.002836	0.582225	0.362168	-0.194608	0.0165004	0.754355	Spatial & Circadian	Spatial	322197	108328
Dennd4a	chr9-65188346-65189251	0.00231792	0.591786	0.404965	-0.178136	0.0156155	0.754355	Spatial & Circadian	Spatial	377005	108328
Dennd4a	chr9-65191529-65192429	2.11196e-05	0.753738	7.0401e-06	-0.779815	0.000300368	0.000901133	Spatial & Circadian	Spatial	380188	108328
Dennd4a	chr9-65306421-65307296	0.00354681	0.571275	0.214711	0.262809	0.0185081	0.704692	Spatial & Circadian	Spatial	495080	108328
Parp16	chr9-64730753-64731582	0.656813	-0.0955908	0.00392486	0.56619	0.948679	0.0318607	Circadian	Rhythmic	-483107	24530
Parp16	chr9-64794724-64795526	0.010785	-0.510613	0.000216805	0.685731	0.744168	0.00470108	Circadian	Rhythmic	-419163	24530
Parp16	chr9-64795953-64796862	0.0410942	-0.41986	0.000779972	0.638803	0.929865	0.0097851	Circadian	Rhythmic	-417827	24530
Parp16	chr9-65196296-65197199	0.581169	0.118541	0.000145875	0.698732	0.948679	0.00402616	Circadian	Rhythmic	-17490	24530
Parp16	chr9-65201360-65202281	0.0529213	0.399782	0.000405509	0.66378	0.929865	0.00699502	Circadian	Rhythmic	-12408	24530
Parp16	chr9-65223975-65224819	0.843881	-0.0424465	0.00335631	0.574013	0.954494	0.0289482	Circadian	Rhythmic	9284	24530
Parp16	chr9-65235349-65236255	0.552578	0.127542	0.000535481	0.653434	0.948679	0.00821071	Circadian	Rhythmic	20658	24530
Parp16	chr9-65288649-65289297	0.116882	0.328646	0.00288742	0.581359	0.948679	0.0284617	Circadian	Rhythmic	73958	24530
Parp16	chr9-65293818-65294699	0.5119	0.140725	0.00023846	0.682508	0.948679	0.00470108	Circadian	Rhythmic	79127	24530
Parp16	chr9-65296837-65297722	0.242773	0.247924	0.0032383	0.575776	0.948679	0.0289482	Circadian	Rhythmic	82146	24530
Parp16	chr9-65298580-65299418	0.302536	0.219594	6.42875e-05	0.723644	0.948679	0.00221792	Circadian	Rhythmic	83889	24530
Parp16	chr9-65303549-65304104	0.839685	-0.0436016	8.78611e-06	0.774818	0.954494	0.000452208	Circadian	Rhythmic	88858	24530
Parp16	chr9-65304207-65304690	0.583117	0.117935	0.00232525	0.591639	0.948679	0.0246834	Circadian	Rhythmic	89516	24530
Parp16	chr9-65306421-65307296	0.895911	-0.0282058	0.000658886	0.645459	0.959084	0.00909263	Circadian	Rhythmic	91730	24530
Parp16	chr9-65307891-65308675	0.988253	-0.00317479	6.75168e-07	0.825758	0.994325	9.31732e-05	Circadian	Rhythmic	93200	24530
Parp16	chr9-65312525-65313404	0.0881521	0.355579	9.83061e-06	0.772236	0.948679	0.000452208	Circadian	Rhythmic	97834	24530
Parp16	chr9-65322190-65323090	0.68776	0.0865005	0.00165085	0.607237	0.948679	0.0189848	Circadian	Rhythmic	107499	24530
Clpx	chr9-65283031-65283927	0.801059	0.0542952	0.00250523	0.588137	0.953792	0.0255891	Spatial & Circadian	Rhythmic	-10332	36399
Clpx	chr9-65288649-65289297	0.0782041	-0.366441	5.82588e-06	0.783986	0.482344	0.00016662	Spatial & Circadian	Rhythmic	-4962	36399
Clpx	chr9-65289812-65290786	0.364165	-0.193815	0.00314905	0.577145	0.79839	0.0275154	Spatial & Circadian	Rhythmic	-3473	36399
Clpx	chr9-65293818-65294699	0.601821	-0.112159	0.00127535	0.618484	0.870831	0.0165795	Spatial & Circadian	Rhythmic	0	36399
Clpx	chr9-65295033-65295602	0.546142	-0.129596	0.00109049	0.625108	0.870831	0.015594	Spatial & Circadian	Rhythmic	772	36399
Clpx	chr9-65296837-65297722	0.387606	-0.184692	0.00148149	0.612006	0.79839	0.0176544	Spatial & Circadian	Rhythmic	2576	36399
Clpx	chr9-65298580-65299418	0.767812	-0.0635993	1.63477e-05	0.760117	0.951495	0.000389621	Spatial & Circadian	Rhythmic	4319	36399
Clpx	chr9-65303549-65304104	0.504725	-0.143102	1.98346e-05	0.755319	0.869586	0.000405193	Spatial & Circadian	Rhythmic	9288	36399
Clpx	chr9-65304207-65304690	0.556008	0.126451	3.70354e-05	0.739054	0.870831	0.000588451	Spatial & Circadian	Rhythmic	9946	36399
Clpx	chr9-65306421-65307296	0.217721	-0.261153	5.2213e-08	0.864284	0.740345	2.48882e-06	Spatial & Circadian	Rhythmic	12160	36399
Clpx	chr9-65307891-65308675	0.771628	-0.0625261	3.39998e-10	0.916044	0.951495	4.86198e-08	Spatial & Circadian	Rhythmic	13630	36399
Clpx	chr9-65312525-65313404	0.370448	0.191338	1.05872e-08	0.883604	0.79839	7.56985e-07	Spatial & Circadian	Rhythmic	18264	36399
Clpx	chr9-65322190-65323090	0.994544	-0.00147443	7.3587e-08	0.859699	0.994544	2.63073e-06	Spatial & Circadian	Rhythmic	27929	36399
Clpx	chr9-65422641-65423517	0.706159	-0.0811645	0.00245126	0.589164	0.918007	0.0255891	Spatial & Circadian	Rhythmic	128380	36399
Clpx	chr9-65435505-65436359	0.813795	0.0507566	0.0028343	0.582254	0.953792	0.0270203	Spatial & Circadian	Rhythmic	141244	36399
Clpx	chr9-65554652-65555551	0.0843259	-0.359642	0.00327106	0.575281	0.482344	0.0275154	Spatial & Circadian	Rhythmic	260391	36399
Clpx	chr9-65606746-65607678	0.152578	-0.301244	0.00521545	0.551476	0.695187	0.0414339	Spatial & Circadian	Rhythmic	312485	36399
Clpx	chr9-65621420-65622320	0.23968	-0.249507	3.59068e-05	0.739889	0.745094	0.000588451	Spatial & Circadian	Rhythmic	327159	36399
Ubap1l	chr9-65017368-65018274	0.508373	-0.141891	0.000759056	0.639886	0.747187	0.0103508	Circadian	Rhythmic	-342785	19318
Ubap1l	chr9-65036322-65037024	0.622008	-0.106009	0.00307606	0.57829	0.811414	0.0244092	Circadian	Rhythmic	-324035	19318
Ubap1l	chr9-65188346-65189251	0.424164	-0.171064	0.00148469	0.611911	0.747187	0.0160654	Circadian	Rhythmic	-171808	19318
Ubap1l	chr9-65191529-65192429	0.17862	-0.284019	0.0016861	0.606298	0.731105	0.016861	Circadian	Rhythmic	-168630	19318
Ubap1l	chr9-65196296-65197199	0.183842	-0.280779	0.00882719	0.522383	0.731105	0.0470684	Circadian	Rhythmic	-163860	19318
Ubap1l	chr9-65214626-65215507	0.168382	-0.290567	2.53641e-05	0.749057	0.731105	0.000951154	Circadian	Rhythmic	-145552	19318
Ubap1l	chr9-65215821-65216501	0.372701	-0.190455	0.0010797	0.625524	0.747187	0.0134962	Circadian	Rhythmic	-144558	19318
Ubap1l	chr9-65218795-65219576	0.501551	0.144158	0.0090999	0.520621	0.747187	0.0470684	Circadian	Rhythmic	-141483	19318
Ubap1l	chr9-65225509-65226433	0.888266	-0.0302896	0.000505469	0.655612	0.95538	0.00842449	Circadian	Rhythmic	-134626	19318
Ubap1l	chr9-65233070-65233971	0.734495	-0.0730357	0.00149944	0.611479	0.860736	0.0160654	Circadian	Rhythmic	-127088	19318
Ubap1l	chr9-65235349-65236255	0.0460487	-0.410961	1.28592e-06	0.814289	0.731105	0.000192887	Circadian	Rhythmic	-124804	19318
Ubap1l	chr9-65272943-65273882	0.111349	-0.333418	0.00450263	0.559165	0.731105	0.0305017	Circadian	Rhythmic	-87177	19318
Ubap1l	chr9-65275841-65276719	0.233954	-0.252473	0.00708019	0.534885	0.731105	0.0408473	Circadian	Rhythmic	-84340	19318
Ubap1l	chr9-65283031-65283927	0.315673	-0.21385	0.000623985	0.647574	0.747187	0.00935977	Circadian	Rhythmic	-77132	19318
Ubap1l	chr9-65288649-65289297	0.724538	-0.0758805	5.22882e-06	0.786328	0.856805	0.000332251	Circadian	Rhythmic	-71762	19318
Ubap1l	chr9-65296837-65297722	0.495862	-0.14606	6.64502e-06	0.781097	0.747187	0.000332251	Circadian	Rhythmic	-63337	19318
Ubap1l	chr9-65298580-65299418	0.58915	-0.116063	0.00309183	0.578041	0.796149	0.0244092	Circadian	Rhythmic	-61641	19318
Ubap1l	chr9-65303549-65304104	0.299005	-0.221164	0.000118711	0.705238	0.741973	0.00356134	Circadian	Rhythmic	-56955	19318
Ubap1l	chr9-65304207-65304690	0.692132	-0.0852281	0.000194703	0.689325	0.840048	0.00486758	Circadian	Rhythmic	-56369	19318
Ubap1l	chr9-65306421-65307296	0.259236	-0.239712	0.00255696	0.58717	0.734953	0.0225614	Circadian	Rhythmic	-53763	19318
Ubap1l	chr9-65312525-65313404	0.613815	-0.108495	0.00397213	0.565584	0.811414	0.0283724	Circadian	Rhythmic	-47655	19318
Ubap1l	chr9-65345899-65346578	0.102602	-0.341333	0.000496363	0.656295	0.731105	0.00842449	Circadian	Rhythmic	-14481	19318
Ubap1l	chr9-65392480-65393348	0.888107	-0.0303331	0.00578395	0.545953	0.95538	0.0347037	Circadian	Rhythmic	31419	19318
Ubap1l	chr9-65653447-65654349	0.339183	-0.203924	0.00379309	0.567913	0.747187	0.0283724	Circadian	Rhythmic	292386	19318
Ubap1l	chr9-65724817-65725675	0.228109	-0.255551	0.00467692	0.557195	0.731105	0.0305017	Circadian	Rhythmic	363756	19318
Ubap1l	chr9-65726280-65727142	0.0910299	-0.35261	0.00185704	0.601966	0.731105	0.0174098	Circadian	Rhythmic	365219	19318
Ubap1l	chr9-65748076-65748979	0.598481	0.113185	0.00820973	0.526545	0.801538	0.0456096	Circadian	Rhythmic	387015	19318
Ubap1l	chr9-65827223-65828083	0.512607	-0.140492	0.000495582	0.656354	0.747187	0.00842449	Circadian	Rhythmic	466162	19318
Fbxl22	chr9-66294792-66295743	0.115362	-0.32994	0.00053214	0.653671	0.772064	0.0282355	Circadian	Rhythmic	218849	6135
Fbxl22	chr9-66335467-66336386	0.0883967	-0.355324	0.000584184	0.650114	0.772064	0.0282355	Circadian	Rhythmic	178206	6135
Fbxl22	chr9-66575633-66576403	0.766718	-0.0639073	0.00111158	0.624306	0.976951	0.0402947	Circadian	Rhythmic	-61039	6135
Fbxl22	chr9-66595963-66596869	0.626049	0.104788	0.000213592	0.686233	0.968048	0.0282355	Circadian	Rhythmic	-81369	6135
Aph1b	chr9-67024860-67025738	0.0742708	-0.371024	0.000384827	0.665685	0.331566	0.0481034	Circadian	Rhythmic	-229369	20289
Rps27l	chr9-66513799-66514727	0.339044	0.203981	0.00354542	0.571294	0.654296	0.043877	Circadian	Rhythmic	-431358	3431
Rps27l	chr9-66600755-66601578	0.772498	0.0622817	0.00291836	0.580844	0.894471	0.043877	Circadian	Rhythmic	-344507	3431
Rps27l	chr9-66625838-66626588	0.284543	0.227718	0.000874021	0.634222	0.601917	0.0264768	Circadian	Rhythmic	-319497	3431
Rps27l	chr9-66626710-66627167	0.94595	0.0146181	1.67342e-05	0.759543	0.972471	0.00184076	Circadian	Rhythmic	-318918	3431
Rps27l	chr9-66630629-66631421	0.00502495	0.55344	0.00135244	0.615963	0.21644	0.0290932	Circadian	Rhythmic	-314664	3431
Rps27l	chr9-66699617-66700503	0.181538	-0.2822	0.00494043	0.554331	0.456179	0.0494043	Circadian	Rhythmic	-245582	3431
Rps27l	chr9-66945614-66946494	0.0854203	0.358466	0.0048307	0.555508	0.4122	0.0494043	Circadian	Rhythmic	0	3431
Rps27l	chr9-66952520-66953333	0.0149937	0.490333	7.85346e-05	0.717789	0.284078	0.0043194	Circadian	Rhythmic	6433	3431
Rps27l	chr9-67235311-67236210	0.676501	-0.0897903	0.000962794	0.630273	0.893381	0.0264768	Circadian	Rhythmic	289224	3431
Tln2	chr9-67063560-67064451	0.000137928	0.700517	0.0131417	-0.498591	0.00167485	0.223409	Spatial & Circadian	Spatial	495251	342617
Tln2	chr9-67071895-67072805	1.30374e-06	0.814035	0.0833656	-0.360683	3.69393e-05	0.389242	Spatial & Circadian	Spatial	486897	342617
Tln2	chr9-67137377-67138239	0.000314081	0.672955	0.479237	-0.151682	0.00319146	0.727414	Spatial & Circadian	Spatial	421463	342617
Tln2	chr9-67163440-67164330	2.40055e-05	0.750475	0.113592	0.331463	0.000408093	0.389242	Spatial & Circadian	Spatial	395372	342617
Tln2	chr9-67231445-67232354	2.90454e-06	0.798579	0.413399	0.175007	6.17215e-05	0.688999	Spatial & Circadian	Spatial	327348	342617
Tln2	chr9-67235311-67236210	0.00398675	0.565397	0.757861	-0.0664051	0.0211796	0.882441	Spatial & Circadian	Spatial	323492	342617
Tln2	chr9-67242195-67243062	0.00214924	0.595294	0.434955	-0.167166	0.012179	0.697569	Spatial & Circadian	Spatial	316640	342617
Tln2	chr9-67247296-67248172	7.9654e-05	0.71737	0.124918	0.321998	0.00112843	0.393261	Spatial & Circadian	Spatial	311530	342617
Tln2	chr9-67249829-67250730	0.00428054	0.56177	0.119062	-0.32681	0.0214027	0.389242	Spatial & Circadian	Spatial	308972	342617
Tln2	chr9-67437201-67438094	0.00137024	0.615398	0.235499	-0.251668	0.00895924	0.526775	Spatial & Circadian	Spatial	121608	342617
Tln2	chr9-67477253-67478157	0.00540263	0.549604	0.0445097	-0.413641	0.0255124	0.322827	Spatial & Circadian	Spatial	81545	342617
Tln2	chr9-67496051-67496940	0.00114639	0.62301	0.029973	0.443445	0.00812025	0.318463	Spatial & Circadian	Spatial	62762	342617
Tln2	chr9-67512298-67513150	0.000337919	0.670359	0.0381166	0.425623	0.00319146	0.322827	Spatial & Circadian	Spatial	46552	342617
Tln2	chr9-67534097-67534952	0.000777528	0.638928	0.352305	0.198561	0.00600817	0.618137	Spatial & Circadian	Spatial	24750	342617
Tln2	chr9-67614060-67614965	3.17983e-10	0.916573	0.234699	-0.252084	2.70285e-08	0.526775	Spatial & Circadian	Spatial	-54356	342617
Tln2	chr9-67630226-67630920	0.0107734	0.510677	0.114594	0.330599	0.0381558	0.389242	Spatial & Circadian	Spatial	-70522	342617
Tln2	chr9-67664525-67665433	6.88158e-07	0.82543	0.272295	-0.233434	2.92467e-05	0.556447	Spatial & Circadian	Spatial	-104821	342617
Tln2	chr9-67669708-67670592	0.000430212	0.661611	0.170707	0.289055	0.0036568	0.476014	Spatial & Circadian	Spatial	-110004	342617
Tln2	chr9-67692154-67693071	0.00986474	0.515904	0.1005	0.343308	0.0381138	0.389242	Spatial & Circadian	Spatial	-132450	342617
Tln2	chr9-67735146-67736023	0.00205022	0.597463	0.950757	-0.0133164	0.012179	0.98554	Spatial & Circadian	Spatial	-175442	342617
Tln2	chr9-67816287-67817199	0.00791888	0.528597	0.548673	0.128787	0.0354266	0.765047	Spatial & Circadian	Spatial	-256583	342617
Tln2	chr9-67824271-67825187	0.109924	0.334676	9.80079e-05	0.71114	0.198799	0.00833067	Spatial & Circadian	Rhythmic	-264567	342617
Tln2	chr9-67863758-67864576	0.00903978	0.521006	0.0710461	-0.374922	0.0381138	0.35523	Spatial & Circadian	Spatial	-304054	342617
Tln2	chr9-67865076-67865945	0.00951864	0.518	0.708047	0.0806197	0.0381138	0.847394	Spatial & Circadian	Spatial	-305372	342617
Anxa2	chr9-69442223-69443134	2.7516e-05	0.746943	0.00498524	0.553857	0.00144459	0.253227	Spatial	Spatial	-10485	38176
Anxa2	chr9-69453040-69453957	0.000315278	0.672821	0.168859	0.290255	0.0110347	0.92826	Spatial	Spatial	0	38176
Anxa2	chr9-69457584-69458482	1.47299e-05	0.762659	0.416543	0.17385	0.00144459	0.975018	Spatial	Spatial	3963	38176
Fam81a	chr9-69683062-69683831	6.4105e-05	0.723726	0.00408	-0.564222	0.00615408	0.0775526	Spatial & Circadian	Spatial	458728	53251
Fam81a	chr9-69684484-69685358	0.000287963	0.676003	0.344066	0.201914	0.0138222	0.561972	Spatial & Circadian	Spatial	457201	53251
Fam81a	chr9-69686660-69687350	0.000727479	0.64157	0.900541	0.0269449	0.0232793	0.929591	Spatial & Circadian	Spatial	455209	53251
Fam81a	chr9-69687465-69687833	0.00103884	0.627131	0.200639	-0.270767	0.0249321	0.393089	Spatial & Circadian	Spatial	454726	53251
Gm10642	chr9-70231819-70232720	0.040677	0.420647	0.000371953	0.666916	0.127301	0.0150021	Circadian	Rhythmic	-423530	1610
Gm10642	chr9-70240928-70241703	6.87384e-05	0.721702	0.000262029	0.679278	0.00325102	0.0150021	Circadian	Rhythmic	-414547	1610
Gm10642	chr9-70242377-70243051	0.0323438	0.437895	0.000551237	0.652332	0.111817	0.0166749	Circadian	Rhythmic	-413199	1610
Gm10642	chr9-70655819-70656558	0.0638875	0.384082	3.14621e-05	0.743419	0.156455	0.00380691	Circadian	Rhythmic	0	1610
Gm10642	chr9-70855635-70856418	0.553178	0.12735	0.000719063	0.64203	0.662719	0.0174013	Circadian	Rhythmic	199383	1610
Lipc	chr9-70795203-70796113	0.290778	0.224867	4.05546e-05	0.736588	0.970569	0.00421768	Spatial & Circadian	Rhythmic	138694	136680
Lipc	chr9-70920944-70921783	0.323163	-0.21064	0.000123525	0.703996	0.970569	0.0064233	Spatial & Circadian	Rhythmic	13024	136680
Aqp9	chr9-70823892-70824775	0.000496702	0.656269	4.89021e-05	-0.731416	0.013411	0.00176047	Spatial & Circadian	Spatial	343906	58024
Aqp9	chr9-71106662-71107550	4.60318e-06	0.789053	0.702372	-0.082259	0.000497143	0.862002	Spatial & Circadian	Spatial	61131	58024
Aqp9	chr9-71141162-71141763	0.00224904	0.593191	0.355471	0.197285	0.0359409	0.555075	Spatial & Circadian	Spatial	26918	58024
Aqp9	chr9-71174040-71174822	0.0023295	0.591553	0.0101135	-0.514434	0.0359409	0.0574875	Spatial & Circadian	Spatial	-5357	58024
Aqp9	chr9-71185812-71186681	0.00164052	0.607516	0.830373	0.0461695	0.0354353	0.924378	Spatial & Circadian	Spatial	-17129	58024
Aqp9	chr9-71315000-71315924	0.00320255	0.57632	0.178106	-0.284341	0.0432344	0.331646	Spatial & Circadian	Spatial	-146317	58024
Aqp9	chr9-71535447-71536338	1.16691e-05	0.76823	0.787477	-0.0580837	0.000630131	0.898541	Spatial & Circadian	Spatial	-366764	58024
Tex9	chr9-72438014-72438914	0.73771	-0.0721196	0.000198599	0.688666	0.908642	0.0200585	Circadian	Rhythmic	53297	41819
Gm16551	chr9-74515985-74516561	0.00466017	0.557382	0.262758	0.237999	0.0405076	0.430315	Spatial	Spatial	-331421	12152
Gm16551	chr9-74552358-74553277	7.66681e-06	0.777906	0.0574242	0.393056	0.000433175	0.144352	Spatial	Spatial	-294705	12152
Gm16551	chr9-74692929-74693726	5.38155e-05	0.728725	0.0554253	0.395989	0.00157632	0.144352	Spatial	Spatial	-154256	12152
Gm16551	chr9-74695639-74696486	0.00278244	0.583141	0.0225545	0.463449	0.0285832	0.0878848	Spatial	Spatial	-151496	12152
Gm16551	chr9-74702173-74703046	3.35397e-07	0.837343	0.209874	0.265504	3.78999e-05	0.370558	Spatial	Spatial	-144936	12152
Gm16551	chr9-74703753-74704574	0.00204826	0.597507	0.104276	0.339781	0.0231453	0.214239	Spatial	Spatial	-143408	12152
Gm16551	chr9-74705673-74706554	5.5799e-05	0.7277	0.316527	0.213482	0.00157632	0.476901	Spatial	Spatial	-141428	12152
Gm16551	chr9-74796924-74797763	0.00201113	0.598344	0.0217502	0.465925	0.0231453	0.0877774	Spatial	Spatial	-50219	12152
Gm16551	chr9-74856858-74857760	0.000192929	0.689628	0.0808422	0.363463	0.0043602	0.179121	Spatial	Spatial	8874	12152
Gm28182	chr9-74375159-74376066	0.161744	-0.294961	0.000940568	0.631231	0.528547	0.0195517	Circadian	Rhythmic	479318	2477
Gm28182	chr9-74522158-74523065	0.8561	-0.0390888	0.000411846	0.663213	0.958831	0.014418	Circadian	Rhythmic	332319	2477
Gm28182	chr9-74528342-74529239	0.489921	0.148059	0.00247152	0.588777	0.765055	0.027681	Circadian	Rhythmic	326145	2477
Gm28182	chr9-74671284-74672147	0.80098	-0.0543171	0.000197769	0.688805	0.923273	0.0110751	Circadian	Rhythmic	183237	2477
Gm28182	chr9-74672382-74673102	0.292915	0.223899	0.000514929	0.654914	0.630894	0.014418	Circadian	Rhythmic	182282	2477
Gm28182	chr9-74705673-74706554	0.00540716	0.54956	0.00161773	0.608136	0.1514	0.0226482	Circadian	Rhythmic	148830	2477
Gm28182	chr9-74760376-74761240	0.168586	0.290434	0.00104741	0.62679	0.528547	0.0195517	Circadian	Rhythmic	94144	2477
Gm28182	chr9-74791093-74791968	0.104917	0.339191	6.72289e-06	0.780839	0.483957	0.000752963	Circadian	Rhythmic	63416	2477
Gm28182	chr9-74793111-74793968	0.326954	0.209033	0.00158938	0.608917	0.661499	0.0226482	Circadian	Rhythmic	61416	2477
Fam214a	chr9-74923160-74924006	0.524627	0.136549	1.85795e-05	0.756953	0.897282	0.000749374	Circadian	Rhythmic	-29046	79416
Fam214a	chr9-74960245-74960734	0.221137	-0.259291	0.00286937	0.581661	0.897282	0.0299721	Circadian	Rhythmic	7191	79416
Fam214a	chr9-74982569-74983417	0.570323	0.121931	6.89019e-06	0.780293	0.897282	0.000416856	Circadian	Rhythmic	29515	79416
Fam214a	chr9-74988730-74989527	0.549617	0.128485	0.00304166	0.578838	0.897282	0.0299721	Circadian	Rhythmic	35676	79416
Fam214a	chr9-74994593-74995327	0.107768	0.336601	0.000872689	0.634284	0.877584	0.0175992	Circadian	Rhythmic	41539	79416
Fam214a	chr9-75000991-75001726	0.230612	0.254227	0.0011688	0.622193	0.897282	0.0176781	Circadian	Rhythmic	47937	79416
Fam214a	chr9-75018896-75019775	0.266659	0.236119	8.77989e-05	0.714465	0.897282	0.00265592	Circadian	Rhythmic	65842	79416
Fam214a	chr9-75022892-75023643	0.695885	0.0841382	0.001506	0.611288	0.897282	0.0202473	Circadian	Rhythmic	69838	79416
Fam214a	chr9-75023984-75024838	0.0890865	0.354607	3.04708e-08	0.87116	0.82919	3.68697e-06	Circadian	Rhythmic	70930	79416
Fam214a	chr9-75025496-75026349	0.0619326	0.386719	0.00733562	0.532907	0.797785	0.0486564	Circadian	Rhythmic	72442	79416
4933433G15Rik	chr9-74921270-74922092	0.869521	0.0354107	0.0018913	0.60114	0.986374	0.0280542	Circadian	Rhythmic	-488091	7526
4933433G15Rik	chr9-74938785-74939686	0.966483	-0.00906071	0.00114573	0.623034	0.988701	0.0245908	Circadian	Rhythmic	-470497	7526
4933433G15Rik	chr9-74955351-74956066	0.387491	-0.184736	0.000490374	0.65675	0.960481	0.0218216	Circadian	Rhythmic	-454117	7526
4933433G15Rik	chr9-74971007-74971899	0.118559	-0.327231	0.00310585	0.57782	0.960481	0.0394886	Circadian	Rhythmic	-438284	7526
4933433G15Rik	chr9-75167989-75169006	0.20447	-0.268564	0.00138151	0.615044	0.960481	0.0245908	Circadian	Rhythmic	-241177	7526
4933433G15Rik	chr9-75441070-75441960	0.991568	-0.00227878	0.000195571	0.689177	0.991568	0.0174058	Circadian	Rhythmic	30885	7526
Bmp5	chr9-75532194-75532778	0.00299471	0.579593	0.302071	-0.2198	0.0334409	0.579122	Spatial	Spatial	-242585	124947
Bmp5	chr9-76023126-76023908	0.000159897	0.695779	0.0720973	0.373637	0.00267827	0.371578	Spatial	Spatial	247761	124947
Bmp5	chr9-76125833-76126484	1.37419e-05	0.764335	0.0459036	-0.41121	0.000306902	0.339916	Spatial	Spatial	350468	124947
Bmp5	chr9-76236736-76237634	3.02267e-06	0.797774	0.437302	-0.166325	0.000101259	0.677298	Spatial	Spatial	461371	124947
Bmp5	chr9-76240180-76241080	0.00218912	0.594444	0.147898	-0.304555	0.0293343	0.488285	Spatial	Spatial	464815	124947
Bmp5	chr9-76257328-76258231	9.44941e-07	0.819874	0.533214	0.133758	6.3311e-05	0.722303	Spatial	Spatial	481963	124947
Hmgcll1	chr9-76240180-76241080	0.000900432	0.633013	0.843996	-0.0424148	0.039619	0.963831	Spatial	Spatial	225324	121496
Hcrtr2	chr9-75907026-75907918	0.00378144	0.568068	0.432227	0.168146	0.0104648	0.813603	Spatial & Circadian	Spatial	415937	97977
Hcrtr2	chr9-75927254-75928159	0.00260202	0.586342	0.069938	-0.376292	0.00832645	0.559504	Spatial & Circadian	Spatial	395696	97977
Hcrtr2	chr9-76016262-76017167	0.00588832	0.544989	0.00165303	0.607179	0.0144943	0.0264485	Spatial & Circadian	Spatial & Rhythmic	306688	97977
Hcrtr2	chr9-76125833-76126484	0.007905	0.528696	0.165481	0.292472	0.0180686	0.657711	Spatial & Circadian	Spatial	197371	97977
Hcrtr2	chr9-76236736-76237634	7.83269e-07	0.823184	0.569568	0.122169	1.25323e-05	0.898332	Spatial & Circadian	Spatial	86221	97977
Hcrtr2	chr9-76240180-76241080	2.77866e-05	0.746688	0.365232	0.193393	0.000222293	0.738692	Spatial & Circadian	Spatial	82775	97977
Hcrtr2	chr9-76257328-76258231	9.75585e-11	0.925353	0.663697	-0.0935555	3.12187e-09	0.898332	Spatial & Circadian	Spatial	65624	97977
Hcrtr2	chr9-76282603-76283432	0.00247827	0.588648	0.500617	0.14447	0.00832645	0.889986	Spatial & Circadian	Spatial	40423	97977
Hcrtr2	chr9-76284566-76285378	0.00182583	0.602731	0.20106	0.270523	0.00730332	0.657711	Spatial & Circadian	Spatial	38477	97977
Hcrtr2	chr9-76394114-76394958	0.00153872	0.610344	0.729895	0.0743483	0.0072923	0.898332	Spatial & Circadian	Spatial	-70257	97977
Hcrtr2	chr9-76552695-76553601	2.32779e-06	0.802988	0.366578	0.192861	2.48298e-05	0.738692	Spatial & Circadian	Spatial	-228838	97977
Hcrtr2	chr9-76566692-76567573	0.00392432	0.566197	0.932356	0.0183019	0.0104648	0.932356	Spatial & Circadian	Spatial	-242835	97977
Hcrtr2	chr9-76660591-76661486	0.776102	-0.0612696	5.02426e-05	0.730659	0.952291	0.00160776	Spatial & Circadian	Rhythmic	-336734	97977
Hcrtr2	chr9-76727441-76728335	0.00159519	0.608756	0.209408	0.265765	0.0072923	0.657711	Spatial & Circadian	Spatial	-403584	97977
Hcrtr2	chr9-76729248-76730077	0.00913594	0.520392	0.666564	0.09271	0.01949	0.898332	Spatial & Circadian	Spatial	-405391	97977
Elovl5	chr9-77655427-77656176	0.187772	0.278381	0.000926971	0.631827	0.341196	0.00920791	Spatial & Circadian	Rhythmic	-261187	67156
Elovl5	chr9-77658674-77659478	0.00111292	0.624255	0.880381	0.0324416	0.033165	0.947128	Spatial & Circadian	Spatial	-257885	67156
Elovl5	chr9-77706263-77707004	0.40053	0.179795	0.00452988	0.558853	0.579408	0.0259597	Spatial & Circadian	Rhythmic	-210359	67156
Elovl5	chr9-77707487-77708377	0.01973	0.472486	0.000454173	0.659609	0.137462	0.00803623	Spatial & Circadian	Rhythmic	-208986	67156
Elovl5	chr9-77717723-77718589	0.11348	0.33156	0.00231956	0.591753	0.26839	0.0164578	Spatial & Circadian	Rhythmic	-198774	67156
Elovl5	chr9-77719028-77719403	0.227818	0.255706	0.00243765	0.589426	0.390732	0.0165095	Spatial & Circadian	Rhythmic	-197960	67156
Elovl5	chr9-77719508-77720136	0.94627	0.0145314	0.000635621	0.646858	0.970959	0.00803623	Spatial & Circadian	Rhythmic	-197227	67156
Elovl5	chr9-77722181-77723063	0.340036	0.203571	0.00636639	0.540747	0.533319	0.0338783	Spatial & Circadian	Rhythmic	-194300	67156
Elovl5	chr9-77729582-77730518	0.624413	0.105282	0.00407139	0.56433	0.781828	0.0242655	Spatial & Circadian	Rhythmic	-186845	67156
Elovl5	chr9-77755970-77756804	0.150884	0.302434	0.00120243	0.620992	0.305413	0.0111976	Spatial & Circadian	Rhythmic	-160559	67156
Elovl5	chr9-77806539-77807452	0.365919	0.193121	0.00862163	0.523741	0.556346	0.0414394	Spatial & Circadian	Rhythmic	-109911	67156
Elovl5	chr9-77845609-77846533	0.00184042	0.602372	0.000316821	0.672648	0.0457038	0.00674375	Spatial & Circadian	Spatial & Rhythmic	-70830	67156
Elovl5	chr9-77848374-77849336	0.0157844	0.48706	0.000233438	0.683232	0.137462	0.00674375	Spatial & Circadian	Rhythmic	-68027	67156
Elovl5	chr9-77851398-77852308	0.000892876	0.633355	0.00178709	0.603696	0.033165	0.0147931	Spatial & Circadian	Spatial & Rhythmic	-65055	67156
Elovl5	chr9-77852900-77853730	0.393741	0.182356	0.00733461	0.532915	0.579408	0.0376847	Spatial & Circadian	Rhythmic	-63633	67156
Elovl5	chr9-77910298-77911178	0.110457	0.334204	5.68503e-05	0.727169	0.265453	0.00282356	Spatial & Circadian	Rhythmic	-6185	67156
Elovl5	chr9-77920406-77921215	0.104773	0.339323	0.00355803	0.571117	0.255922	0.0220894	Spatial & Circadian	Rhythmic	3041	67156
Elovl5	chr9-77926757-77927646	0.130019	0.317938	0.00229078	0.592335	0.293528	0.0164578	Spatial & Circadian	Rhythmic	9392	67156
Elovl5	chr9-77938956-77939859	0.34937	0.199751	0.000677658	0.644361	0.539367	0.00803623	Spatial & Circadian	Rhythmic	21591	67156
Elovl5	chr9-77942151-77942858	0.77295	0.0621546	0.000628535	0.647292	0.861945	0.00803623	Spatial & Circadian	Rhythmic	24786	67156
Elovl5	chr9-77944269-77944948	0.115309	0.329985	0.000759296	0.639873	0.268454	0.00808108	Spatial & Circadian	Rhythmic	26904	67156
Elovl5	chr9-77945732-77946508	0.0770099	0.367813	5.258e-05	0.729381	0.22499	0.00282356	Spatial & Circadian	Rhythmic	28367	67156
Elovl5	chr9-77951903-77952594	0.397474	0.180945	7.80899e-05	0.717957	0.579408	0.00290885	Spatial & Circadian	Rhythmic	34538	67156
Elovl5	chr9-77970830-77971752	0.219776	0.260031	0.00998219	0.515206	0.385254	0.0464796	Spatial & Circadian	Rhythmic	53465	67156
Elovl5	chr9-77981495-77982324	0.795202	0.055927	0.00264005	0.585652	0.861945	0.0171029	Spatial & Circadian	Rhythmic	64130	67156
Elovl5	chr9-78006295-78007203	0.594885	-0.114292	0.00806869	0.527532	0.757668	0.0400745	Spatial & Circadian	Rhythmic	88930	67156
Elovl5	chr9-78022117-78022996	0.157313	0.297966	0.000701148	0.643024	0.305413	0.00803623	Spatial & Circadian	Rhythmic	104752	67156
Elovl5	chr9-78030697-78031619	0.000337718	0.670381	0.000696095	0.643309	0.02516	0.00803623	Spatial & Circadian	Spatial & Rhythmic	113332	67156
Elovl5	chr9-78046522-78047423	0.0869241	0.356868	0.00540573	0.549574	0.229345	0.0298316	Spatial & Circadian	Rhythmic	129157	67156
Elovl5	chr9-78137968-78138733	0.0614442	0.387388	0.00231601	0.591825	0.203449	0.0164578	Spatial & Circadian	Rhythmic	220603	67156
Elovl5	chr9-78203987-78204857	2.43716e-05	0.750086	0.629317	0.103803	0.00363137	0.859372	Spatial & Circadian	Spatial	286622	67156
Elovl5	chr9-78216820-78217739	0.0317043	0.439359	0.000285114	0.67635	0.138939	0.00674375	Spatial & Circadian	Rhythmic	299455	67156
Elovl5	chr9-78341533-78342439	0.000956019	0.630563	0.225457	0.256964	0.033165	0.447908	Spatial & Circadian	Spatial	424168	67156
Ick	chr9-78137968-78138733	0.000207933	0.687134	0.481238	0.151001	0.0353487	0.877755	Spatial	Spatial	28775	62916
Gsta4	chr9-78258051-78258929	0.192593	-0.275488	0.00018705	0.690652	0.553393	0.0293669	Circadian	Rhythmic	66084	17383
Gsta4	chr9-78289403-78290328	0.558633	-0.125618	0.000500996	0.655946	0.742421	0.0393282	Circadian	Rhythmic	97436	17383
Gsta2	chr9-78228547-78229179	0.131856	-0.316504	0.00113949	0.623264	0.34019	0.00678385	Spatial & Circadian	Rhythmic	126608	24771
Gsta2	chr9-78432206-78433019	0.00387277	0.566865	0.487871	0.148751	0.0463547	0.669525	Spatial & Circadian	Spatial	-76417	24771
Eef1a1	chr9-78006295-78007203	0.121585	0.324717	0.00131282	0.617243	0.436757	0.0103816	Circadian	Rhythmic	481947	10703
Eef1a1	chr9-78022117-78022996	0.226435	0.256442	0.00602262	0.543769	0.582998	0.0313176	Circadian	Rhythmic	466154	10703
Eef1a1	chr9-78026857-78027757	0.805328	0.0531075	0.00139752	0.614545	0.920375	0.0103816	Circadian	Rhythmic	461393	10703
Eef1a1	chr9-78030697-78031619	0.51381	0.140095	0.000451133	0.659858	0.69856	0.00621969	Circadian	Rhythmic	457531	10703
Eef1a1	chr9-78108533-78109475	0.00194475	0.599874	4.84984e-05	0.731648	0.0674181	0.00252192	Circadian	Rhythmic	379675	10703
Eef1a1	chr9-78137968-78138733	0.440494	0.165185	0.00111285	0.624258	0.69856	0.0096447	Circadian	Rhythmic	350417	10703
Eef1a1	chr9-78154583-78155434	0.438269	0.165979	0.000543145	0.652894	0.69856	0.00621969	Circadian	Rhythmic	333716	10703
Eef1a1	chr9-78157015-78157932	0.0315642	0.439683	0.000437287	0.66101	0.231847	0.00621969	Circadian	Rhythmic	331218	10703
Eef1a1	chr9-78163050-78163919	0.515975	0.139382	0.00961711	0.517397	0.69856	0.0476276	Circadian	Rhythmic	325231	10703
Eef1a1	chr9-78176569-78177318	0.387939	0.184564	0.00311063	0.577745	0.69856	0.0190297	Circadian	Rhythmic	311832	10703
Eef1a1	chr9-78191573-78192460	0.0180181	0.478488	0.00361991	0.570257	0.208209	0.0209151	Circadian	Rhythmic	296690	10703
Eef1a1	chr9-78212458-78213235	0.441524	-0.164818	0.00182461	0.602761	0.69856	0.0126506	Circadian	Rhythmic	275915	10703
Eef1a1	chr9-78216820-78217739	0.0627754	0.385575	0.000575567	0.650683	0.326432	0.00621969	Circadian	Rhythmic	271411	10703
Eef1a1	chr9-78222915-78223853	0.879831	0.032592	0.00033472	0.670698	0.95315	0.00621969	Circadian	Rhythmic	265297	10703
Eef1a1	chr9-78344201-78345047	0.415529	-0.174222	0.00443855	0.559905	0.69856	0.0242952	Circadian	Rhythmic	144103	10703
Eef1a1	chr9-78354103-78354773	0.658887	0.0949766	0.000365954	0.667503	0.820518	0.00621969	Circadian	Rhythmic	134377	10703
Eef1a1	chr9-78488696-78489587	0.411464	0.175721	0.000294702	0.675194	0.69856	0.00621969	Circadian	Rhythmic	0	10703
Eef1a1	chr9-78506105-78507087	0.330268	0.207637	1.65155e-05	0.759866	0.67884	0.00171762	Circadian	Rhythmic	-16953	10703
Eef1a1	chr9-78511527-78512450	0.039466	0.422968	0.000598047	0.649213	0.255277	0.00621969	Circadian	Rhythmic	-22375	10703
Eef1a1	chr9-78513537-78514434	0.544071	0.13026	0.00108969	0.625139	0.69856	0.0096447	Circadian	Rhythmic	-24385	10703
Eef1a1	chr9-78527173-78527774	0.537753	0.132292	0.00308205	0.578195	0.69856	0.0190297	Circadian	Rhythmic	-38021	10703
Cox7a2	chr9-79717991-79718933	0.0124258	-0.502041	3.68649e-06	0.793708	0.451005	0.000140087	Spatial & Circadian	Rhythmic	40919	4613
Cox7a2	chr9-79722812-79723712	0.148894	0.303844	0.00351218	0.571763	0.775534	0.0296584	Spatial & Circadian	Rhythmic	36140	4613
Cox7a2	chr9-79777261-79778161	0.543564	0.130422	0.00575639	0.54621	0.775534	0.0437485	Spatial & Circadian	Rhythmic	-17407	4613
Cox7a2	chr9-80002492-80003364	0.561241	0.124793	0.00260471	0.586293	0.775534	0.0250961	Spatial & Circadian	Rhythmic	-242638	4613
Cox7a2	chr9-80066622-80067352	0.326956	0.209032	0.000309676	0.673453	0.775534	0.00717265	Spatial & Circadian	Rhythmic	-306768	4613
Cox7a2	chr9-80067480-80068121	0.0571382	0.393471	1.31819e-09	0.904565	0.451005	1.00182e-07	Spatial & Circadian	Rhythmic	-307626	4613
Cox7a2	chr9-80085129-80086040	0.609953	-0.109672	0.0026417	0.585622	0.799248	0.0250961	Spatial & Circadian	Rhythmic	-325275	4613
Cox7a2	chr9-80208428-80209126	0.920826	-0.0214303	0.00141249	0.614083	0.968483	0.0214699	Spatial & Circadian	Rhythmic	-448574	4613
Tmem30a	chr9-79680563-79681467	0.128639	0.319026	0.000438026	0.660948	0.428796	0.017521	Circadian	Rhythmic	112039	24565
Tmem30a	chr9-79755063-79755962	0.0291268	0.445511	0.00119511	0.621251	0.187885	0.0318695	Circadian	Rhythmic	37544	24565
Tmem30a	chr9-79796184-79797078	0.135161	0.313961	4.79912e-05	0.731941	0.432517	0.00383929	Circadian	Rhythmic	-2676	24565
4930429F24Rik	chr9-79717991-79718933	0.662759	0.0938322	0.00280114	0.582819	0.918027	0.0320131	Circadian	Rhythmic	-74707	9595
4930429F24Rik	chr9-79730130-79730936	0.177669	0.284615	0.00157915	0.609202	0.818782	0.0290794	Circadian	Rhythmic	-62704	9595
4930429F24Rik	chr9-79785122-79786048	0.787854	-0.0579784	0.003611	0.57038	0.94181	0.0320978	Circadian	Rhythmic	-7592	9595
4930429F24Rik	chr9-80002492-80003364	0.606473	-0.110734	0.00343347	0.572888	0.918027	0.0320978	Circadian	Rhythmic	208850	9595
4930429F24Rik	chr9-80066622-80067352	0.723802	-0.0760912	0.00127059	0.618644	0.918027	0.0290794	Circadian	Rhythmic	272980	9595
4930429F24Rik	chr9-80067480-80068121	0.322148	0.211073	0.000235803	0.68289	0.818782	0.00943212	Circadian	Rhythmic	273838	9595
4930429F24Rik	chr9-80085129-80086040	0.530651	0.134589	0.00192032	0.600449	0.918027	0.0290794	Circadian	Rhythmic	291487	9595
4930429F24Rik	chr9-80176517-80177405	0.809722	0.0518868	0.00218096	0.594617	0.94181	0.0290794	Circadian	Rhythmic	382875	9595
4930429F24Rik	chr9-80209801-80210617	0.889958	-0.0298283	2.95437e-05	0.745081	0.962117	0.0023635	Circadian	Rhythmic	416159	9595
Gm17477	chr9-79717991-79718933	0.0541882	0.397846	0.00359548	0.570595	0.606324	0.0438336	Spatial & Circadian	Rhythmic	403003	3043
Gm17477	chr9-79872412-79873272	0.0320042	-0.43867	0.00111717	0.624095	0.552972	0.0180982	Spatial & Circadian	Rhythmic	248664	3043
Gm17477	chr9-80067480-80068121	0.421126	0.172171	0.000143413	0.699276	0.908853	0.00580822	Spatial & Circadian	Rhythmic	53815	3043
Gm17477	chr9-80085129-80086040	0.699547	-0.0830767	0.000508788	0.655366	0.915255	0.0104489	Spatial & Circadian	Rhythmic	35896	3043
Gm17477	chr9-80208428-80209126	0.331618	0.207071	0.000515994	0.654836	0.908853	0.0104489	Spatial & Circadian	Rhythmic	-86490	3043
Gm17477	chr9-80335405-80336324	0.217361	0.26135	0.00378809	0.56798	0.838392	0.0438336	Spatial & Circadian	Rhythmic	-213467	3043
Gm17477	chr9-80546754-80547632	0.633647	0.102501	3.39578e-05	0.741387	0.915255	0.00275058	Spatial & Circadian	Rhythmic	-424816	3043
Sh3bgrl2	chr9-83117246-83118137	1.33396e-09	0.904457	0.161528	-0.295107	1.2139e-07	0.846852	Spatial	Spatial	-430189	90475
Sh3bgrl2	chr9-83370710-83371605	0.000124455	0.703761	0.424637	-0.170892	0.00303508	0.846852	Spatial	Spatial	-176721	90475
Sh3bgrl2	chr9-83498252-83499156	2.69001e-07	0.84082	0.527449	0.135629	1.22395e-05	0.897902	Spatial	Spatial	-49170	90475
Sh3bgrl2	chr9-83527444-83528342	0.00013341	0.701573	0.008399	0.525243	0.00303508	0.382154	Spatial	Spatial	-19984	90475
Sh3bgrl2	chr9-83531433-83532229	0.0012946	0.617843	0.0619654	0.386675	0.0108942	0.704857	Spatial	Spatial	-16097	90475
Sh3bgrl2	chr9-83540778-83541672	0.000776727	0.638969	0.0235191	0.460573	0.00812281	0.390136	Spatial	Spatial	-6654	90475
Sh3bgrl2	chr9-83575148-83576027	0.00500614	0.553637	0.931251	0.0186016	0.0359212	0.992703	Spatial	Spatial	26820	90475
Sh3bgrl2	chr9-83593567-83594455	0.000687373	0.643804	0.400148	0.179939	0.00812281	0.846852	Spatial	Spatial	45239	90475
Sh3bgrl2	chr9-83605672-83606571	0.000803355	0.637621	0.126414	-0.320796	0.00812281	0.846852	Spatial	Spatial	57344	90475
Sh3bgrl2	chr9-83887849-83888747	0.000262375	0.679232	0.436309	-0.16668	0.00477523	0.846852	Spatial	Spatial	339521	90475
Sh3bgrl2	chr9-83921692-83922594	0.00131688	0.61711	0.996351	-0.000986175	0.0108942	0.996351	Spatial	Spatial	373364	90475
Sh3bgrl2	chr9-83951123-83952038	0.000523541	0.654287	0.673852	0.0905671	0.00794037	0.961693	Spatial	Spatial	402795	90475
Sh3bgrl2	chr9-83954719-83955365	0.0051316	0.552333	0.0257232	0.45434	0.0359212	0.390136	Spatial	Spatial	406391	90475
Ibtk	chr9-85733751-85734597	0.00127279	0.61857	0.123081	0.32349	0.0146371	0.679347	Spatial	Spatial	14736	61975
Ibtk	chr9-85762090-85762993	8.7936e-05	0.714418	0.0953504	-0.348281	0.00404506	0.626589	Spatial	Spatial	-12755	61975
Ibtk	chr9-85769159-85770054	0.00076908	0.639363	0.764547	0.0645187	0.0117926	0.979427	Spatial	Spatial	-19824	61975
Ibtk	chr9-85779205-85780083	0.000657435	0.645545	0.147684	0.304708	0.0117926	0.679347	Spatial	Spatial	-29870	61975
Ibtk	chr9-85851006-85851871	0.0066889	0.538034	0.643797	-0.0994613	0.0442697	0.979427	Spatial	Spatial	-101671	61975
Ibtk	chr9-86205545-86206403	0.00429855	0.561555	0.251222	-0.243666	0.0395467	0.707687	Spatial	Spatial	-456210	61975
Pgm3	chr9-86205545-86206403	0.00805458	0.527632	0.875755	-0.0337058	0.0449714	0.972936	Spatial & Circadian	Spatial	365438	17466
Pgm3	chr9-86468492-86469259	0.0108999	0.509979	0.702697	0.0821648	0.0477625	0.904194	Spatial & Circadian	Spatial	102582	17466
Pgm3	chr9-86497279-86498137	0.00201431	0.598272	0.354636	0.197621	0.0224932	0.677021	Spatial & Circadian	Spatial	73704	17466
Pgm3	chr9-86522173-86523012	0.0108321	0.510352	0.198854	-0.271803	0.0477625	0.555134	Spatial & Circadian	Spatial	48829	17466
Pgm3	chr9-86533801-86534697	0.011406	0.50725	0.947456	-0.0142102	0.0477625	0.972936	Spatial & Circadian	Spatial	37144	17466
Pgm3	chr9-86569245-86570155	0.000275509	0.677542	0.124492	-0.322343	0.00640782	0.506083	Spatial & Circadian	Spatial	1686	17466
Pgm3	chr9-86575690-86576372	0.000286918	0.67613	0.0323751	0.437824	0.00640782	0.275953	Spatial & Circadian	Spatial	-3847	17466
Pgm3	chr9-86583472-86584378	0.00544962	0.549143	0.157953	0.297529	0.0365125	0.506083	Spatial & Circadian	Spatial	-11629	17466
Pgm3	chr9-86596826-86597739	0.00725338	0.533538	0.144688	0.306869	0.0441797	0.506083	Spatial & Circadian	Spatial	-24983	17466
Pgm3	chr9-86671507-86672369	0.0100682	0.5147	0.0370683	0.427736	0.0477625	0.275953	Spatial & Circadian	Spatial	-99664	17466
Pgm3	chr9-86685311-86686130	0.0037082	0.569051	0.914256	-0.0232148	0.0276055	0.972936	Spatial & Circadian	Spatial	-113468	17466
Pgm3	chr9-86695478-86696330	0.000469714	0.658358	0.0156302	0.487688	0.00786771	0.245713	Spatial & Circadian	Spatial	-123635	17466
Pgm3	chr9-86707148-86708052	0.00330296	0.574803	0.000731218	0.641368	0.0276055	0.0489916	Spatial & Circadian	Spatial & Rhythmic	-135305	17466
Pgm3	chr9-86720876-86721756	0.0122262	0.503033	0.416912	0.173714	0.0481855	0.735081	Spatial & Circadian	Spatial	-149033	17466
Pgm3	chr9-86745964-86746862	0.00123593	0.619824	0.0845107	0.359442	0.0165615	0.471851	Spatial & Circadian	Spatial	-174121	17466
Pgm3	chr9-86951911-86952808	2.605e-05	0.748367	0.131787	-0.316559	0.00174535	0.506083	Spatial & Circadian	Spatial	-380068	17466
Me1	chr9-86464326-86465241	0.00608294	0.543229	0.622682	-0.105805	0.0390755	0.872019	Spatial & Circadian	Spatial	230711	114583
Me1	chr9-86466878-86467884	0.00657796	0.538955	0.82068	-0.0488492	0.0390755	0.904139	Spatial & Circadian	Spatial	228068	114583
Me1	chr9-86468492-86469259	0.00368632	0.569347	0.0313243	0.440241	0.0299514	0.26374	Spatial & Circadian	Spatial	226693	114583
Me1	chr9-86522173-86523012	0.00733347	0.532924	0.54387	-0.130325	0.039723	0.872019	Spatial & Circadian	Spatial	172940	114583
Me1	chr9-86569245-86570155	0.00126627	0.61879	0.215493	-0.262377	0.0117582	0.609001	Spatial & Circadian	Spatial	125797	114583
Me1	chr9-86596826-86597739	0.00025193	0.68063	0.474674	0.153243	0.00409387	0.840854	Spatial & Circadian	Spatial	98213	114583
Me1	chr9-86692144-86693089	0.000390768	0.665129	0.384205	-0.185995	0.00507999	0.805592	Spatial & Circadian	Spatial	2863	114583
Me1	chr9-86693652-86694508	0.000171189	0.693561	0.965938	-0.00920807	0.0037091	0.981031	Spatial & Circadian	Spatial	1444	114583
Me1	chr9-86695478-86696330	3.29697e-05	0.742175	0.0581429	0.392021	0.00107151	0.377929	Spatial & Circadian	Spatial	0	114583
Me1	chr9-86707148-86708052	0.00661278	0.538665	0.000330257	0.671176	0.0390755	0.0214667	Spatial & Circadian	Spatial & Rhythmic	-11194	114583
Me1	chr9-86951911-86952808	2.94746e-05	0.745142	0.021942	-0.465328	0.00107151	0.237705	Spatial & Circadian	Spatial	-255957	114583
Nt5e	chr9-88241302-88242196	0.00395953	0.565745	0.133628	0.315136	0.013117	0.623595	Spatial & Circadian	Spatial	-85000	44896
Nt5e	chr9-88259411-88260214	0.000107652	0.708267	0.803431	0.053635	0.000645912	0.874337	Spatial & Circadian	Spatial	-66982	44896
Nt5e	chr9-88270607-88271503	5.30712e-08	0.86407	0.759117	-0.0660504	1.21092e-06	0.874337	Spatial & Circadian	Spatial	-55693	44896
Nt5e	chr9-88273929-88274620	5.76631e-08	0.862974	0.574095	0.120749	1.21092e-06	0.808523	Spatial & Circadian	Spatial	-52576	44896
Nt5e	chr9-88274735-88275155	7.49644e-06	0.778411	0.268881	0.235056	0.00010495	0.765061	Spatial & Circadian	Spatial	-52041	44896
Nt5e	chr9-88275989-88276797	0.000155554	0.696668	0.865447	0.0365262	0.000677335	0.874337	Spatial & Circadian	Spatial	-50399	44896
Nt5e	chr9-88327129-88328005	1.54715e-05	0.761464	0.327883	0.208641	0.000152153	0.765061	Spatial & Circadian	Spatial	0	44896
Nt5e	chr9-88328558-88329369	6.59477e-05	0.722906	0.0714235	0.374458	0.000461634	0.499965	Spatial & Circadian	Spatial	1360	44896
Nt5e	chr9-88330110-88330964	1.81135e-05	0.757585	0.195678	0.273662	0.000152153	0.747134	Spatial & Circadian	Spatial	2912	44896
Nt5e	chr9-88344128-88345021	0.000138851	0.700305	0.785465	0.0586465	0.000677335	0.874337	Spatial & Circadian	Spatial	16930	44896
Nt5e	chr9-88360934-88361828	0.00406002	0.564472	0.676284	-0.0898539	0.013117	0.860725	Spatial & Circadian	Spatial	33736	44896
Nt5e	chr9-88366661-88367636	0.000777334	0.638938	0.85806	-0.0385508	0.002968	0.874337	Spatial & Circadian	Spatial	39463	44896
Snhg5	chr9-88241302-88242196	0.0691683	0.377254	0.00697616	0.535708	0.439094	0.0299975	Circadian	Rhythmic	280732	1880
Snhg5	chr9-88327129-88328005	0.0714803	0.374389	0.00871173	0.523143	0.439094	0.034055	Circadian	Rhythmic	194923	1880
Snhg5	chr9-88330110-88330964	0.411272	0.175793	0.00057096	0.650991	0.661272	0.00623963	Circadian	Rhythmic	191964	1880
Snhg5	chr9-88362283-88363024	0.254357	0.242109	0.00985248	0.515977	0.497153	0.0353047	Circadian	Rhythmic	159904	1880
Snhg5	chr9-88366661-88367636	0.183003	0.281295	0.000351642	0.668936	0.491821	0.00623963	Circadian	Rhythmic	155292	1880
Snhg5	chr9-88482255-88483151	0.013033	0.499105	0.00171683	0.605492	0.219894	0.0123039	Circadian	Rhythmic	39777	1880
Snhg5	chr9-88547674-88548569	0.211135	0.264797	0.00279642	0.582901	0.492568	0.0150307	Circadian	Rhythmic	-24744	1880
Snhg5	chr9-88710712-88711563	0.0153414	0.488877	0.00058043	0.650361	0.219894	0.00623963	Circadian	Rhythmic	-187782	1880
Snhg5	chr9-88712160-88713038	0.844283	0.0423359	0.0014656	0.612476	0.87358	0.0123039	Circadian	Rhythmic	-189230	1880
Snhg5	chr9-88714236-88715117	0.853265	-0.0398671	3.40139e-09	0.895567	0.87358	1.4626e-07	Circadian	Rhythmic	-191306	1880
Snhg5	chr9-88720020-88720685	0.657878	0.0952754	0.00237079	0.590732	0.80825	0.0145634	Circadian	Rhythmic	-197090	1880
9430037G07Rik	chr9-88241302-88242196	4.08449e-05	0.736393	0.0438423	0.414826	0.000299529	0.0984891	Spatial & Circadian	Spatial	357319	4192
9430037G07Rik	chr9-88259411-88260214	0.00104357	0.626942	0.249868	0.244342	0.00573962	0.323789	Spatial & Circadian	Spatial	339301	4192
9430037G07Rik	chr9-88270607-88271503	1.43366e-05	0.763314	0.00704238	0.535183	0.00021027	0.0258221	Spatial & Circadian	Spatial & Rhythmic	328012	4192
9430037G07Rik	chr9-88273929-88274620	2.54607e-05	0.748959	0.0277067	0.449089	0.000224054	0.0802939	Spatial & Circadian	Spatial	324895	4192
9430037G07Rik	chr9-88274735-88275155	0.00122347	0.620255	0.0395947	0.422719	0.00598143	0.096787	Spatial & Circadian	Spatial	324360	4192
9430037G07Rik	chr9-88327129-88328005	8.62271e-05	0.715007	0.00633468	0.54102	0.000541999	0.0253387	Spatial & Circadian	Spatial & Rhythmic	271510	4192
9430037G07Rik	chr9-88328558-88329369	0.00179828	0.603415	0.228341	0.255428	0.00768434	0.313969	Spatial & Circadian	Spatial	270146	4192
9430037G07Rik	chr9-88330110-88330964	1.31293e-05	0.765429	0.00294688	0.580374	0.00021027	0.0154977	Spatial & Circadian	Spatial & Rhythmic	268551	4192
9430037G07Rik	chr9-88344128-88345021	7.43889e-06	0.778584	0.00316998	0.576821	0.00021027	0.0154977	Spatial & Circadian	Spatial & Rhythmic	254494	4192
9430037G07Rik	chr9-88366661-88367636	2.09608e-05	0.753928	0.000364467	0.66765	0.000224054	0.00400913	Spatial & Circadian	Spatial & Rhythmic	231879	4192
9430037G07Rik	chr9-88481213-88481794	0.961607	0.0103799	0.00501506	0.553544	0.971535	0.0220662	Spatial & Circadian	Rhythmic	117721	4192
9430037G07Rik	chr9-88482255-88483151	0.324311	0.210152	0.00022022	0.685205	0.49538	0.0032299	Spatial & Circadian	Rhythmic	116364	4192
9430037G07Rik	chr9-88547674-88548569	0.0126987	0.500707	0.000942636	0.631141	0.046562	0.00829519	Spatial & Circadian	Spatial & Rhythmic	50946	4192
9430037G07Rik	chr9-88712160-88713038	0.614802	0.108195	0.000153799	0.697034	0.719343	0.0032299	Spatial & Circadian	Rhythmic	-112643	4192
9430037G07Rik	chr9-88719154-88719896	0.0475164	-0.408469	0.00192136	0.600424	0.149337	0.01409	Spatial & Circadian	Rhythmic	-119637	4192
9430037G07Rik	chr9-88720020-88720685	0.718131	0.0777175	0.00276694	0.583409	0.752328	0.0154977	Spatial & Circadian	Rhythmic	-120503	4192
9430037G07Rik	chr9-88858537-88859448	0.00192109	0.600431	0.603925	0.111514	0.00768434	0.664317	Spatial & Circadian	Spatial	-259020	4192
Mthfsl	chr9-88273929-88274620	0.479006	0.151761	0.00420482	0.562685	0.895619	0.0209968	Circadian	Rhythmic	445675	31695
Mthfsl	chr9-88327129-88328005	0.385743	0.185405	0.000191885	0.689808	0.895619	0.00139802	Circadian	Rhythmic	392290	31695
Mthfsl	chr9-88366661-88367636	0.206138	0.267614	0.000753256	0.640191	0.895619	0.004802	Circadian	Rhythmic	352659	31695
Mthfsl	chr9-88547674-88548569	0.397428	-0.180962	9.72224e-07	0.819365	0.895619	4.95834e-05	Circadian	Rhythmic	171726	31695
Mthfsl	chr9-88710712-88711563	0.417976	0.173324	0.000121943	0.704399	0.895619	0.00111812	Circadian	Rhythmic	8732	31695
Mthfsl	chr9-88712160-88713038	0.281796	0.228986	2.06847e-05	0.754263	0.895619	0.000351639	Circadian	Rhythmic	7257	31695
Mthfsl	chr9-88714236-88715117	0.821979	-0.0484897	5.46044e-06	0.785393	0.916296	0.000139241	Circadian	Rhythmic	5178	31695
Mthfsl	chr9-88719154-88719896	0.503753	-0.143425	0.000102307	0.70983	0.895619	0.00111812	Circadian	Rhythmic	399	31695
Mthfsl	chr9-89211047-89211763	0.0830231	0.361057	0.00452873	0.558866	0.895619	0.0209968	Circadian	Rhythmic	-490750	31695
Mthfsl	chr9-89219382-89220263	0.41602	0.174042	0.000131543	0.702018	0.895619	0.00111812	Circadian	Rhythmic	-499085	31695
Trim43c	chr9-88710712-88711563	0.492391	0.147226	0.000165421	0.694677	0.72238	0.00264674	Spatial & Circadian	Rhythmic	-127600	9027
Trim43c	chr9-88712160-88713038	0.904092	0.0259786	5.71372e-05	0.727026	0.949567	0.00137129	Spatial & Circadian	Rhythmic	-126125	9027
Trim43c	chr9-88719154-88719896	0.465746	0.156318	1.96854e-05	0.755508	0.72238	0.000944899	Spatial & Circadian	Rhythmic	-119267	9027
Trim43c	chr9-89211047-89211763	0.482284	0.150645	0.00318394	0.576606	0.72238	0.0254715	Spatial & Circadian	Rhythmic	371882	9027
9330159M07Rik	chr9-88366661-88367636	3.28034e-07	0.837697	0.000250612	-0.68081	7.38077e-06	0.00281938	Spatial & Circadian	Spatial	491233	18635
Tmed3	chr9-89704564-89705427	0.0135509	0.496688	7.83332e-07	0.823183	0.289521	4.77832e-05	Circadian	Rhythmic	0	5864
Adamts7	chr9-90107994-90108897	0.00724317	-0.533616	0.00439177	0.560452	0.101404	0.0421148	Spatial & Circadian	Rhythmic	-54171	45003
Paqr9	chr9-95354780-95355723	0.0106415	0.511413	0.436041	0.166776	0.031106	0.59177	Spatial & Circadian	Spatial	-203933	8367
Paqr9	chr9-95477053-95477927	0.184397	0.280438	0.000112067	0.707027	0.286004	0.000946342	Spatial & Circadian	Rhythmic	-81729	8367
Paqr9	chr9-95481046-95481649	0.00195255	0.599693	0.0475262	0.408453	0.0098929	0.124551	Spatial & Circadian	Spatial	-78007	8367
Paqr9	chr9-95489829-95490723	0.00590135	0.54487	0.279768	0.229927	0.0213573	0.471476	Spatial & Circadian	Spatial	-68933	8367
Paqr9	chr9-95504386-95505288	0.0103258	0.513204	0.066145	0.381112	0.031106	0.167567	Spatial & Circadian	Spatial	-54368	8367
Paqr9	chr9-95511530-95512431	0.0364903	0.428922	0.00445912	0.559667	0.0866645	0.0161378	Spatial & Circadian	Rhythmic	-47225	8367
Paqr9	chr9-95539019-95539780	0.0586265	0.39133	2.61893e-05	0.748228	0.117253	0.00039218	Spatial & Circadian	Rhythmic	-19876	8367
Paqr9	chr9-95540213-95541124	0.00572098	0.546542	3.61218e-05	0.739728	0.0213573	0.00039218	Spatial & Circadian	Spatial & Rhythmic	-18532	8367
Paqr9	chr9-95542550-95543290	0.000177131	0.692445	1.09852e-08	0.883192	0.00163259	8.34878e-07	Spatial & Circadian	Spatial & Rhythmic	-16366	8367
Paqr9	chr9-95549327-95550129	0.00305378	0.578644	0.000743241	0.640722	0.0136522	0.00422903	Spatial & Circadian	Spatial & Rhythmic	-9527	8367
Paqr9	chr9-95550600-95551480	2.61463e-06	0.800687	8.71687e-05	0.714681	9.93561e-05	0.000828102	Spatial & Circadian	Spatial & Rhythmic	-8176	8367
Paqr9	chr9-95552144-95553056	0.00256766	0.586973	0.000748586	0.640438	0.0121964	0.00422903	Spatial & Circadian	Spatial & Rhythmic	-6600	8367
Paqr9	chr9-95554170-95554893	2.0042e-05	0.755058	0.00215438	0.595183	0.000273829	0.00963135	Spatial & Circadian	Spatial & Rhythmic	-4763	8367
Paqr9	chr9-95557404-95558155	0.00930721	0.519311	0.0944248	0.349196	0.0294728	0.211067	Spatial & Circadian	Spatial	-1501	8367
Paqr9	chr9-95559062-95559978	6.87133e-06	0.780354	3.41307e-05	0.741251	0.000174074	0.00039218	Spatial & Circadian	Spatial & Rhythmic	0	8367
Paqr9	chr9-95560313-95560961	0.385578	0.185468	0.00393238	0.566093	0.514104	0.014943	Spatial & Circadian	Rhythmic	655	8367
Paqr9	chr9-95568858-95569600	1.63677e-05	0.760087	0.00283287	0.582278	0.000273829	0.011961	Spatial & Circadian	Spatial & Rhythmic	9200	8367
Paqr9	chr9-95569739-95570501	0.0089011	0.521901	0.000779033	0.638851	0.0294123	0.00422903	Spatial & Circadian	Spatial & Rhythmic	10081	8367
Paqr9	chr9-95571141-95571894	2.1618e-05	0.753147	7.43206e-06	0.778604	0.000273829	0.000188279	Spatial & Circadian	Spatial & Rhythmic	11483	8367
Paqr9	chr9-95572284-95573193	6.98327e-05	0.721241	3.34652e-05	0.741777	0.000758184	0.00039218	Spatial & Circadian	Spatial & Rhythmic	12626	8367
Paqr9	chr9-95573837-95574722	0.000193333	0.689559	0.000512996	0.655055	0.00163259	0.00354434	Spatial & Circadian	Spatial & Rhythmic	14179	8367
Paqr9	chr9-95576184-95576902	0.00145747	0.612719	0.00335415	0.574044	0.00923065	0.0134166	Spatial & Circadian	Spatial & Rhythmic	16526	8367
Paqr9	chr9-95577366-95578206	3.02456e-07	0.838983	1.49748e-07	0.84967	2.29866e-05	5.69043e-06	Spatial & Circadian	Spatial & Rhythmic	17708	8367
Paqr9	chr9-95580762-95581684	0.0788399	0.365716	0.00116267	0.622415	0.149796	0.00552266	Spatial & Circadian	Rhythmic	21104	8367
Paqr9	chr9-95605636-95606441	0.0115671	0.506402	0.000381779	0.665973	0.0325593	0.00290152	Spatial & Circadian	Spatial & Rhythmic	45978	8367
Paqr9	chr9-95637352-95638273	0.00677279	0.537346	0.0873034	0.356469	0.0233969	0.205886	Spatial & Circadian	Spatial	77694	8367
Paqr9	chr9-95675051-95675975	0.00190733	0.600757	0.000891497	0.633418	0.0098929	0.00451692	Spatial & Circadian	Spatial & Rhythmic	115393	8367
Paqr9	chr9-95678388-95679305	0.00181133	0.60309	0.025036	0.456236	0.0098929	0.0704718	Spatial & Circadian	Spatial	118730	8367
Paqr9	chr9-95749848-95750726	0.000654602	0.645713	0.93488	0.0176177	0.00497497	0.973299	Spatial & Circadian	Spatial	190190	8367
Paqr9	chr9-95844816-95845615	0.00510502	0.552607	0.404528	0.178299	0.0213573	0.578264	Spatial & Circadian	Spatial	285158	8367
Paqr9	chr9-95868142-95868944	0.00569747	0.546763	0.0186275	0.4763	0.0213573	0.0589871	Spatial & Circadian	Spatial	308484	8367
Paqr9	chr9-95962479-95963367	0.00131592	0.617141	0.917159	-0.0224263	0.00909182	0.971441	Spatial & Circadian	Spatial	402821	8367
Pls1	chr9-95504386-95505288	0.00107217	0.625816	0.030475	-0.442242	0.0197503	0.15047	Spatial & Circadian	Spatial	340022	92670
Pls1	chr9-95794975-95795863	0.00125002	0.619341	0.435098	-0.167114	0.0197503	0.62671	Spatial & Circadian	Spatial	49447	92670
Pls1	chr9-95864645-95865289	7.57127e-05	0.71887	0.367273	-0.192587	0.00598131	0.604547	Spatial & Circadian	Spatial	-19333	92670
Pls1	chr9-95868142-95868944	0.000531834	0.653693	0.337387	-0.204667	0.0140106	0.579425	Spatial & Circadian	Spatial	-22830	92670
Pls1	chr9-96112636-96113526	0.000532048	0.653677	0.148246	-0.304306	0.0140106	0.349175	Spatial & Circadian	Spatial	-267324	92670
Atp1b3	chr9-96719231-96720170	0.049732	-0.404819	0.000372867	0.666828	0.540014	0.0305751	Circadian	Rhythmic	-354788	31788
Rnf7	chr9-96719231-96720170	0.860259	-0.037948	0.000673344	0.644611	0.981707	0.0122893	Circadian	Rhythmic	-240555	7739
Rnf7	chr9-96889169-96890047	0.514252	-0.139949	2.30262e-05	0.751541	0.935685	0.00223354	Circadian	Rhythmic	-410493	7739
Rnf7	chr9-96891552-96892440	0.155557	0.299174	0.000739042	0.640946	0.935685	0.0122893	Circadian	Rhythmic	-412876	7739
Rnf7	chr9-96893337-96894231	0.421165	-0.172157	0.000701329	0.643014	0.935685	0.0122893	Circadian	Rhythmic	-414661	7739
Rnf7	chr9-96960878-96961637	0.280318	-0.229672	0.000760165	0.639828	0.935685	0.0122893	Circadian	Rhythmic	-482202	7739
Rnf7	chr9-96972942-96973844	0.6196	0.106739	0.00328524	0.575068	0.935685	0.0398336	Circadian	Rhythmic	-494266	7739
Spsb4	chr9-96705320-96706210	0.368696	-0.192026	0.00530433	0.55058	0.6881	0.0419525	Spatial & Circadian	Rhythmic	312632	75362
Spsb4	chr9-96719231-96720170	0.753859	-0.0675363	0.00443671	0.559927	0.887789	0.0385994	Spatial & Circadian	Rhythmic	298672	75362
Spsb4	chr9-96727589-96728270	0.998661	-0.000361893	0.000654138	0.645741	0.998661	0.0162928	Spatial & Circadian	Rhythmic	290572	75362
Spsb4	chr9-96823795-96824706	0.0751733	-0.369956	0.00675178	0.537518	0.325176	0.0434929	Spatial & Circadian	Rhythmic	194136	75362
Spsb4	chr9-96889169-96890047	0.489138	0.148323	0.000241017	0.682145	0.773727	0.0104842	Spatial & Circadian	Rhythmic	128795	75362
Spsb4	chr9-96891552-96892440	0.0013347	0.616532	0.0177446	0.479489	0.0193532	0.0812517	Spatial & Circadian	Spatial	126402	75362
Spsb4	chr9-96893337-96894231	0.482569	-0.150548	0.00124928	0.619366	0.773727	0.0190003	Spatial & Circadian	Rhythmic	124611	75362
Spsb4	chr9-96966184-96967021	0.924946	0.020312	0.000749094	0.640411	0.981345	0.0162928	Spatial & Circadian	Rhythmic	51821	75362
Spsb4	chr9-96967446-96968227	0.504046	0.143328	0.00178681	0.603703	0.777823	0.0194316	Spatial & Circadian	Rhythmic	50615	75362
Spsb4	chr9-96981781-96982667	0.977617	-0.00604996	2.18912e-05	0.752828	0.993691	0.00190453	Spatial & Circadian	Rhythmic	36175	75362
Spsb4	chr9-97110578-97111479	0.454852	0.160111	0.00614124	0.542711	0.761003	0.0434929	Spatial & Circadian	Rhythmic	-91734	75362
Spsb4	chr9-97146967-97147873	0.0148152	-0.491092	0.00174162	0.604851	0.0991477	0.0194316	Spatial & Circadian	Rhythmic	-128123	75362
Spsb4	chr9-97162288-97163180	0.560241	0.125109	0.00699886	0.535528	0.817025	0.0434929	Spatial & Circadian	Rhythmic	-143444	75362
Spsb4	chr9-97490374-97491258	0.0313349	-0.440216	0.00131037	0.617323	0.181742	0.0190003	Spatial & Circadian	Rhythmic	-471530	75362
Rbp1	chr9-98149581-98150501	0.217371	-0.261344	0.000764791	0.639586	0.464384	0.0119817	Circadian	Rhythmic	-272459	23615
Rbp1	chr9-98417989-98418853	0.0323729	0.437829	0.000102335	0.709822	0.1677	0.00480976	Circadian	Rhythmic	-4107	23615
Rbp1	chr9-98422446-98423329	0.27698	0.231228	0.00310845	0.577779	0.516295	0.0365243	Circadian	Rhythmic	0	23615
Rbp1	chr9-98424390-98425258	0.00129332	0.617885	0.000460071	0.65913	0.0607863	0.0108117	Circadian	Rhythmic	1428	23615
4930579K19Rik	chr9-98396960-98397853	0.160131	-0.296048	0.000885654	0.633686	0.823508	0.0234698	Circadian	Rhythmic	165757	1383
Copb2	chr9-98329368-98330290	0.276474	-0.231465	0.000376235	0.666503	0.836679	0.0199405	Spatial & Circadian	Rhythmic	-233430	24662
Mras	chr9-98939023-98939876	0.000505463	0.655612	0.867764	-0.0358916	0.00266211	0.931975	Spatial & Circadian	Spatial	497504	51962
Mras	chr9-99170944-99171849	5.45185e-06	0.785427	0.280714	0.229488	5.3837e-05	0.672011	Spatial & Circadian	Spatial	265531	51962
Mras	chr9-99172676-99173620	0.00020862	0.687023	0.496226	-0.145938	0.00137341	0.831668	Spatial & Circadian	Spatial	263760	51962
Mras	chr9-99175780-99176680	0.000707446	0.642672	0.140709	-0.309789	0.00328754	0.513602	Spatial & Circadian	Spatial	260700	51962
Mras	chr9-99185089-99185991	3.60515e-06	0.79417	0.277382	-0.23104	4.31957e-05	0.672011	Spatial & Circadian	Spatial	251389	51962
Mras	chr9-99248649-99249510	0.00700575	0.535473	0.00534363	-0.550188	0.0221382	0.360165	Spatial & Circadian	Spatial	187870	51962
Mras	chr9-99300842-99301590	0.00410394	0.563924	0.226425	0.256448	0.0141438	0.616812	Spatial & Circadian	Spatial	135790	51962
Mras	chr9-99389949-99390847	1.23821e-06	0.814984	0.247491	0.245534	1.95637e-05	0.63392	Spatial & Circadian	Spatial	46533	51962
Mras	chr9-99396086-99396820	2.27324e-10	0.919171	0.124975	0.321952	1.00341e-08	0.510881	Spatial & Circadian	Spatial	40560	51962
Mras	chr9-99396941-99397686	2.54029e-10	0.91832	0.0561609	0.394901	1.00341e-08	0.416453	Spatial & Circadian	Spatial	39694	51962
Mras	chr9-99400727-99401226	0.00166754	0.60679	0.774083	-0.0618363	0.00693346	0.914514	Spatial & Circadian	Spatial	36154	51962
Mras	chr9-99401345-99402086	3.82746e-06	0.79293	0.732169	-0.0736991	4.31957e-05	0.914514	Spatial & Circadian	Spatial	35294	51962
Mras	chr9-99417189-99417980	3.36123e-05	0.74166	0.845073	-0.0421184	0.000295042	0.931975	Spatial & Circadian	Spatial	19400	51962
Mras	chr9-99423517-99424385	9.42854e-05	0.712316	0.794319	-0.0561732	0.000677141	0.922812	Spatial & Circadian	Spatial	12995	51962
Mras	chr9-99467562-99468441	0.000549207	0.652472	0.248754	-0.2449	0.00271171	0.63392	Spatial & Circadian	Spatial	-30180	51962
Mras	chr9-99469539-99470453	4.60071e-07	0.832217	0.831467	0.0458675	9.08641e-06	0.931975	Spatial & Circadian	Spatial	-32157	51962
Mras	chr9-99472681-99473556	0.00203335	0.597842	0.373919	-0.189979	0.00803174	0.753596	Spatial & Circadian	Spatial	-35299	51962
Mras	chr9-99490642-99491524	8.54839e-05	0.715266	0.0634604	-0.384653	0.000675323	0.416453	Spatial & Circadian	Spatial	-53260	51962
Mras	chr9-99500483-99501355	0.000756241	0.640033	0.50834	0.141902	0.00331906	0.831668	Spatial & Circadian	Spatial	-63101	51962
Mras	chr9-99521623-99522434	0.00641323	0.540346	0.159532	-0.296454	0.0211102	0.525359	Spatial & Circadian	Spatial	-84241	51962
Mras	chr9-99598859-99599752	0.000259729	0.679582	0.493584	0.146825	0.00157836	0.831668	Spatial & Circadian	Spatial	-161477	51962
Mras	chr9-99612300-99613165	0.00411782	0.563752	0.561365	-0.124754	0.0141438	0.852843	Spatial & Circadian	Spatial	-174918	51962
Mras	chr9-99667403-99668281	1.97972e-08	0.876399	0.387152	-0.184865	5.21327e-07	0.753596	Spatial & Circadian	Spatial	-230021	51962
Mras	chr9-99689703-99690504	0.000376342	0.666493	0.371213	0.191038	0.00212364	0.753596	Spatial & Circadian	Spatial	-252321	51962
Mras	chr9-99701091-99701976	0.00269696	0.584635	0.808414	0.0522502	0.0101457	0.925575	Spatial & Circadian	Spatial	-263709	51962
Mras	chr9-99702219-99702947	0.00832913	0.525721	0.852043	0.0402024	0.0253077	0.931975	Spatial & Circadian	Spatial	-264837	51962
Amotl2	chr9-102410388-102411308	0.256971	-0.240821	0.00491487	0.554603	0.471753	0.0431807	Spatial & Circadian	Rhythmic	-305363	16747
Amotl2	chr9-102658803-102659714	4.27127e-05	0.735167	0.142819	-0.308233	0.0043302	0.358506	Spatial & Circadian	Spatial	-56957	16747
Amotl2	chr9-102714819-102715718	7.04098e-05	0.721001	0.309203	-0.21666	0.0043302	0.566282	Spatial & Circadian	Spatial	-953	16747
Amotl2	chr9-102723829-102724709	0.00122319	0.620265	0.33816	0.204347	0.0318899	0.571466	Spatial & Circadian	Spatial	7156	16747
Amotl2	chr9-102836187-102836942	0.00233093	0.591525	0.0444942	-0.413668	0.047784	0.171024	Spatial & Circadian	Spatial	119514	16747
Slco2a1	chr9-102964525-102965392	0.000143744	0.699202	0.0871763	-0.356603	0.00697957	0.369217	Spatial & Circadian	Spatial	-23319	107291
Slco2a1	chr9-103066669-103067567	2.74306e-05	0.747024	0.7487	0.0689973	0.00395	0.9284	Spatial & Circadian	Spatial	77956	107291
Srprb	chr9-103205707-103206553	0.130849	-0.317289	4.30637e-09	0.893193	0.944194	5.6844e-07	Circadian	Rhythmic	-3569	14106
Srprb	chr9-103207533-103208420	0.654336	0.096325	3.54533e-05	0.740231	0.944194	0.00233992	Circadian	Rhythmic	-5395	14106
Srprb	chr9-103224682-103225329	0.364237	0.193787	0.000216343	0.685803	0.944194	0.00713933	Circadian	Rhythmic	-22544	14106
Srprb	chr9-103248336-103249244	0.222238	0.258695	6.51856e-05	0.723243	0.944194	0.00286817	Circadian	Rhythmic	-46198	14106
Trf	chr9-102964525-102965392	0.00038857	0.665334	0.864981	0.0366538	0.0123371	0.95524	Spatial & Circadian	Spatial	265051	26444
Trf	chr9-103007624-103008290	0.107666	0.336693	0.00200984	0.598374	0.310764	0.0319062	Spatial & Circadian	Rhythmic	222153	26444
Trf	chr9-103066669-103067567	0.000347315	0.66938	0.480739	-0.15117	0.0123371	0.775158	Spatial & Circadian	Spatial	162876	26444
Trf	chr9-103186467-103187310	0.277589	0.230944	0.000115902	0.705983	0.534148	0.00364582	Spatial & Circadian	Rhythmic	43133	26444
Trf	chr9-103205707-103206553	0.0452404	0.412359	1.95291e-09	0.900937	0.235456	1.2401e-07	Spatial & Circadian	Rhythmic	23890	26444
Trf	chr9-103207533-103208420	0.662704	-0.0938484	5.85563e-11	0.928845	0.825224	7.43665e-09	Spatial & Circadian	Rhythmic	22023	26444
Trf	chr9-103224682-103225329	0.0873918	0.356376	3.64877e-05	0.739457	0.309681	0.00154465	Spatial & Circadian	Rhythmic	5114	26444
Trf	chr9-103225440-103225852	0.214653	0.262841	0.000143536	0.699248	0.478262	0.00364582	Spatial & Circadian	Rhythmic	4591	26444
Trf	chr9-103248336-103249244	0.149076	-0.303715	0.00017447	0.69294	0.357219	0.00369294	Spatial & Circadian	Rhythmic	-17891	26444
Trf	chr9-103274573-103275465	0.0135332	-0.49677	0.000687976	0.643769	0.156247	0.0124818	Spatial & Circadian	Rhythmic	-44128	26444
Cdv3	chr9-103007624-103008290	0.353498	0.19808	0.00249431	0.588344	0.729493	0.0156995	Circadian	Rhythmic	357549	12747
Cdv3	chr9-103048717-103049628	0.173006	0.287576	0.00559448	0.547741	0.68268	0.0315057	Circadian	Rhythmic	316211	12747
Cdv3	chr9-103112405-103112779	0.0782078	0.366436	0.0010169	0.628017	0.567024	0.00906732	Circadian	Rhythmic	253060	12747
Cdv3	chr9-103201625-103202499	0.397736	0.180846	4.64769e-06	0.788848	0.729493	0.000248651	Circadian	Rhythmic	163340	12747
Cdv3	chr9-103205707-103206553	0.144979	0.306658	5.40268e-05	0.728614	0.68268	0.00114015	Circadian	Rhythmic	159286	12747
Cdv3	chr9-103207533-103208420	0.171421	0.288595	0.000390682	0.665137	0.68268	0.0041803	Circadian	Rhythmic	157419	12747
Cdv3	chr9-103224682-103225329	0.0186008	0.476395	4.80636e-11	0.93015	0.567024	5.1428e-09	Circadian	Rhythmic	140510	12747
Cdv3	chr9-103225440-103225852	0.0926869	0.350932	8.78258e-05	0.714456	0.619843	0.00134248	Circadian	Rhythmic	139987	12747
Cdv3	chr9-103232244-103233040	0.603878	0.111528	0.00277962	0.58319	0.86745	0.0165233	Circadian	Rhythmic	132799	12747
Cdv3	chr9-103234058-103234955	0.257126	0.240745	0.000965401	0.630162	0.68268	0.00906732	Circadian	Rhythmic	130884	12747
Cdv3	chr9-103240959-103241849	0.713324	0.0790993	0.00126368	0.618877	0.925032	0.0100361	Circadian	Rhythmic	123990	12747
Cdv3	chr9-103243417-103244330	0.705764	-0.0812786	0.00841792	0.525114	0.925032	0.0410798	Circadian	Rhythmic	121509	12747
Cdv3	chr9-103248336-103249244	0.557272	0.12605	0.00844632	0.524921	0.855056	0.0410798	Circadian	Rhythmic	116595	12747
Cdv3	chr9-103274573-103275465	0.924335	0.0204779	0.00140693	0.614254	0.991329	0.0100361	Circadian	Rhythmic	90374	12747
Cdv3	chr9-103286775-103287556	0.991329	-0.00234337	3.57478e-05	0.740009	0.991329	0.00114015	Circadian	Rhythmic	78283	12747
Cdv3	chr9-103294289-103295156	0.230281	0.254401	0.00131364	0.617216	0.68268	0.0100361	Circadian	Rhythmic	70683	12747
Cdv3	chr9-103300873-103301794	0.886217	0.0308487	0.000315832	0.672759	0.991329	0.00375489	Circadian	Rhythmic	64045	12747
Cdv3	chr9-103304693-103305598	0.378948	0.188024	0.000281098	0.676844	0.729493	0.00375489	Circadian	Rhythmic	60241	12747
Cdv3	chr9-103471696-103472609	0.749069	0.0688927	6.39334e-05	0.723803	0.925032	0.00114015	Circadian	Rhythmic	-105855	12747
Cdv3	chr9-103475260-103476109	0.514078	0.140007	0.00619532	0.542234	0.823737	0.033145	Circadian	Rhythmic	-109419	12747
Ackr4	chr9-103922061-103922977	0.0305208	0.442133	0.00415971	0.563236	0.244166	0.0475395	Circadian	Rhythmic	203955	42777
Ackr4	chr9-104000307-104001158	0.565234	-0.123532	0.00246958	0.588813	0.777993	0.0395133	Circadian	Rhythmic	125774	42777
Ackr4	chr9-104043418-104044280	0.504839	0.143064	0.00196424	0.599421	0.777993	0.0392849	Circadian	Rhythmic	82652	42777
Ackr4	chr9-104070849-104071781	0.486519	0.149208	3.39859e-06	0.795384	0.777993	0.000271888	Circadian	Rhythmic	55151	42777
Ackr4	chr9-104074291-104075149	0.527652	0.135563	0.00109625	0.624888	0.777993	0.0292333	Circadian	Rhythmic	51783	42777
Ackr4	chr9-104166579-104167478	0.0817107	-0.362499	4.64266e-05	0.732863	0.466918	0.00185706	Circadian	Rhythmic	-39645	42777
Ackr4	chr9-104169701-104170589	0.923777	-0.0206292	0.00307075	0.578374	0.947464	0.0409434	Circadian	Rhythmic	-42767	42777
Acpp	chr9-104246723-104247608	0.0103357	0.513148	0.0190033	-0.47498	0.0405021	0.102269	Spatial & Circadian	Spatial	90119	49413
Acpp	chr9-104337215-104338070	7.36176e-06	0.778817	0.919034	0.021917	0.000171774	0.932353	Spatial & Circadian	Spatial	0	49413
Acpp	chr9-104361318-104362209	0.00211637	0.596004	0.688695	0.086228	0.0148146	0.765217	Spatial & Circadian	Spatial	-23589	49413
Wdr82	chr9-105706375-105707285	0.740466	0.0713352	3.07707e-06	0.797412	0.953477	0.000144622	Circadian	Rhythmic	-463642	20209
Wdr82	chr9-106129964-106130875	0.0355119	-0.430963	0.00416698	0.563147	0.31455	0.0179195	Circadian	Rhythmic	-40052	20209
Wdr82	chr9-106157806-106158729	0.363831	-0.193948	0.000501105	0.655938	0.738036	0.00392532	Circadian	Rhythmic	-12198	20209
Wdr82	chr9-106171413-106172160	0.846725	0.0416642	0.000684631	0.64396	0.981854	0.00486577	Circadian	Rhythmic	484	20209
Wdr82	chr9-106198767-106199688	0.0203086	-0.470554	0.00289692	0.5812	0.31455	0.0143321	Circadian	Rhythmic	27838	20209
Wdr82	chr9-106229970-106230850	0.114332	-0.330824	0.00403279	0.564814	0.398046	0.0179195	Circadian	Rhythmic	59041	20209
Wdr82	chr9-106231229-106232184	0.0750754	-0.370072	0.000724689	0.641722	0.366127	0.00486577	Circadian	Rhythmic	60300	20209
Wdr82	chr9-106232741-106233564	0.0345449	-0.433025	0.001378	0.615154	0.31455	0.00761955	Circadian	Rhythmic	61812	20209
Wdr82	chr9-106241309-106242155	0.201927	-0.270023	0.000957992	0.630478	0.593162	0.00600342	Circadian	Rhythmic	70380	20209
Wdr82	chr9-106242761-106243688	0.631054	-0.10328	0.00134651	0.616153	0.926861	0.00761955	Circadian	Rhythmic	71832	20209
Wdr82	chr9-106261506-106262285	0.860517	-0.0378771	0.000125854	0.70341	0.981854	0.00147879	Circadian	Rhythmic	90577	20209
Wdr82	chr9-106263123-106264054	0.299777	-0.22082	4.8191e-05	0.731825	0.738036	0.000754992	Circadian	Rhythmic	92194	20209
Wdr82	chr9-106265097-106266004	0.043293	-0.415812	3.04498e-07	0.838877	0.316546	2.86228e-05	Circadian	Rhythmic	94168	20209
Wdr82	chr9-106266710-106267584	0.691103	-0.0855274	0.00502637	0.553425	0.943599	0.0205426	Circadian	Rhythmic	95781	20209
Wdr82	chr9-106270416-106271299	0.176729	-0.285208	0.00789813	0.528746	0.535888	0.0309343	Circadian	Rhythmic	99487	20209
Wdr82	chr9-106271962-106272756	0.468603	-0.15533	0.000154072	0.696977	0.821628	0.0016092	Circadian	Rhythmic	101033	20209
Wdr82	chr9-106273122-106273950	0.074601	-0.370632	0.00419393	0.562817	0.366127	0.0179195	Circadian	Rhythmic	102193	20209
Wdr82	chr9-106278546-106279409	0.899519	0.0272232	0.00153852	0.61035	0.981854	0.0080345	Circadian	Rhythmic	107617	20209
Wdr82	chr9-106280628-106281405	0.962935	-0.0100204	0.000240468	0.682222	0.981854	0.00205491	Circadian	Rhythmic	109699	20209
Wdr82	chr9-106368335-106369024	0.0856893	-0.358179	3.72698e-05	0.738884	0.366127	0.000700673	Circadian	Rhythmic	197406	20209
Wdr82	chr9-106448466-106449266	0.917664	-0.022289	0.000102347	0.709818	0.981854	0.00137438	Circadian	Rhythmic	277537	20209
Wdr82	chr9-106450005-106450417	0.0958549	-0.347785	1.77855e-05	0.758038	0.380658	0.000479638	Circadian	Rhythmic	279076	20209
Wdr82	chr9-106476063-106476562	0.141598	-0.309132	0.000201971	0.688106	0.458971	0.00189852	Circadian	Rhythmic	305134	20209
Alas1	chr9-105808871-105809798	0.835114	-0.0448615	0.00037022	0.667085	0.89538	0.00641715	Spatial & Circadian	Rhythmic	438327	14672
Alas1	chr9-105973492-105974403	0.00146692	0.612437	0.0957274	0.34791	0.01184	0.323765	Spatial & Circadian	Spatial	273722	14672
Alas1	chr9-105987733-105988604	0.00357938	0.570819	0.738595	-0.0718676	0.023266	0.893185	Spatial & Circadian	Spatial	259521	14672
Alas1	chr9-106129964-106130875	0.00533738	0.55025	0.00226428	0.592877	0.0326522	0.0294356	Spatial & Circadian	Spatial & Rhythmic	117250	14672
Alas1	chr9-106132159-106132960	0.000114929	0.706245	0.325917	-0.209472	0.00298814	0.584403	Spatial & Circadian	Spatial	115165	14672
Alas1	chr9-106137578-106138404	0.00141954	0.613867	0.850735	0.0405618	0.01184	0.909509	Spatial & Circadian	Spatial	109721	14672
Alas1	chr9-106209738-106210639	1.53883e-05	0.761596	0.0147337	-0.49144	0.000800192	0.0957693	Spatial & Circadian	Spatial	37486	14672
Alas1	chr9-106229970-106230850	0.0389417	0.423991	1.57415e-06	0.81052	0.136817	5.45705e-05	Spatial & Circadian	Rhythmic	17275	14672
Alas1	chr9-106231229-106232184	0.00915785	0.520253	9.95546e-09	0.884288	0.0453531	5.17684e-07	Spatial & Circadian	Spatial & Rhythmic	15941	14672
Alas1	chr9-106232741-106233564	0.00148	0.61205	6.90902e-10	0.910229	0.01184	7.18538e-08	Spatial & Circadian	Spatial & Rhythmic	14561	14672
Alas1	chr9-106242761-106243688	0.0010683	0.625967	0.103933	0.340097	0.01184	0.330165	Spatial & Circadian	Spatial	4437	14672
Alas1	chr9-106261506-106262285	0.142371	0.308562	9.39899e-05	0.712411	0.308471	0.00195499	Spatial & Circadian	Rhythmic	-13379	14672
Alas1	chr9-106263123-106264054	0.00127961	0.618341	5.09689e-05	0.730256	0.01184	0.00132519	Spatial & Circadian	Spatial & Rhythmic	-14996	14672
Alas1	chr9-106270416-106271299	2.3576e-05	0.750938	0.0166378	0.483675	0.0008173	0.101784	Spatial & Circadian	Spatial	-22289	14672
Alas1	chr9-106273122-106273950	0.00121573	0.620525	0.448407	0.162378	0.01184	0.666205	Spatial & Circadian	Spatial	-24995	14672
Alas1	chr9-106655837-106656749	0.00242392	0.589692	0.729146	0.0745622	0.0168058	0.892132	Spatial & Circadian	Spatial	-407710	14672
Alas1	chr9-106667255-106668181	0.00865275	0.523534	0.893287	0.0289207	0.0453531	0.922017	Spatial & Circadian	Spatial	-419128	14672
Alas1	chr9-106682105-106682447	6.45629e-06	0.781733	0.408758	0.176724	0.000671454	0.638407	Spatial & Circadian	Spatial	-433978	14672
Alas1	chr9-106682547-106683153	0.000458802	0.659232	0.924236	-0.0205046	0.00681649	0.942358	Spatial & Circadian	Spatial	-434420	14672
Alas1	chr9-106685388-106686228	0.000219779	0.685273	0.0656405	0.381769	0.0038095	0.273065	Spatial & Circadian	Spatial	-437261	14672
Alas1	chr9-106692927-106693798	0.00706933	0.534971	0.153372	0.300689	0.040845	0.431099	Spatial & Circadian	Spatial	-444800	14672
Rpl29	chr9-106263123-106264054	0.02522	0.455724	0.00334741	0.574144	0.250098	0.0442602	Circadian	Rhythmic	-165399	2115
Rpl29	chr9-106280628-106281405	0.661727	0.0941371	0.000733694	0.641234	0.84731	0.0218274	Circadian	Rhythmic	-148048	2115
Rpl29	chr9-106448466-106449266	0.651274	0.0972342	0.00317605	0.576727	0.84731	0.0442602	Circadian	Rhythmic	19011	2115
Rpl29	chr9-106476063-106476562	0.783618	0.0591633	0.000294775	0.675186	0.923272	0.0151094	Circadian	Rhythmic	46608	2115
Rpl29	chr9-106737915-106738594	0.708857	-0.080386	0.00122382	0.620243	0.888073	0.0242723	Circadian	Rhythmic	308460	2115
Rpl29	chr9-106755593-106756397	0.517226	0.138971	0.00143991	0.613247	0.819148	0.0244785	Circadian	Rhythmic	326138	2115
Rpl29	chr9-106814610-106815375	0.564455	-0.123778	0.000380909	0.666056	0.819148	0.0151094	Circadian	Rhythmic	385155	2115
Rpl29	chr9-106815872-106816708	0.452516	0.160931	0.00102302	0.627768	0.780426	0.0242723	Circadian	Rhythmic	386417	2115
Abhd14b	chr9-106453207-106454008	0.7504	-0.0685157	0.00029904	0.674682	0.93587	0.00889644	Circadian	Rhythmic	5418	5135
Abhd14b	chr9-106474182-106475078	0.450378	-0.161683	0.00137779	0.615161	0.754859	0.0204946	Circadian	Rhythmic	26393	5135
Pcbp4	chr9-106886795-106887688	0.314842	0.214209	0.000274652	0.677651	0.70691	0.0036315	Circadian	Rhythmic	433503	10722
Parp3	chr9-106207904-106208702	0.501516	-0.14417	0.000566479	0.651292	0.650318	0.00607677	Circadian	Rhythmic	268246	6628
Parp3	chr9-106476695-106477475	0.160682	-0.295676	0.000803463	0.637616	0.364624	0.00728689	Circadian	Rhythmic	0	6628
Parp3	chr9-106886795-106887688	0.0789145	-0.365631	0.00230405	0.592066	0.29213	0.0113282	Circadian	Rhythmic	-409845	6628
Parp3	chr9-106891739-106892639	0.0864699	-0.357349	0.000838957	0.635878	0.29213	0.00728689	Circadian	Rhythmic	-414789	6628
Rrp9	chr9-106476695-106477475	0.615239	0.108062	0.00125863	0.619048	0.98575	0.0240142	Circadian	Rhythmic	731	9462
Tex264	chr9-106207904-106208702	0.168888	0.290237	0.000689657	0.643673	0.921562	0.0146207	Spatial & Circadian	Rhythmic	477224	27182
Tex264	chr9-106209738-106210639	0.000283352	0.676566	0.0686905	0.377855	0.0100118	0.18203	Spatial & Circadian	Spatial	475287	27182
Tex264	chr9-106437945-106438826	0.518358	-0.1386	0.000975827	0.62972	0.925071	0.0151931	Spatial & Circadian	Rhythmic	247100	27182
Tex264	chr9-106474182-106475078	0.432471	0.168058	0.00484155	0.555391	0.925071	0.0301885	Spatial & Circadian	Rhythmic	210848	27182
Tex264	chr9-106476695-106477475	0.918191	0.0221459	0.00129104	0.617961	0.956197	0.0152056	Spatial & Circadian	Rhythmic	208451	27182
Tex264	chr9-106677422-106678330	0.00028287	0.676626	0.110318	-0.334327	0.0100118	0.248802	Spatial & Circadian	Spatial	7596	27182
Tex264	chr9-106682105-106682447	6.48678e-05	0.723384	0.201201	0.270442	0.00687599	0.361479	Spatial & Circadian	Spatial	3479	27182
Tex264	chr9-106682547-106683153	0.000389767	0.665222	0.151807	-0.301784	0.0103288	0.303614	Spatial & Circadian	Spatial	2773	27182
Manf	chr9-106890204-106890926	0.658364	0.0951316	6.26497e-09	0.889302	0.919773	5.95172e-07	Circadian	Rhythmic	1052	53668
Manf	chr9-106908430-106909331	0.549413	-0.128551	6.65846e-05	0.722627	0.919773	0.00316277	Circadian	Rhythmic	-16450	53668
Mapkapk3	chr9-107296273-107297156	0.143263	-0.307908	0.000134207	0.701384	0.294485	0.0029794	Spatial & Circadian	Rhythmic	-6395	34951
Mapkapk3	chr9-107303108-107303946	0.000808549	0.637363	0.988653	-0.00306678	0.0128213	0.993826	Spatial & Circadian	Spatial	-13230	34951
Mapkapk3	chr9-107662026-107662941	0.00051557	0.654867	0.255232	-0.241677	0.00953804	0.538934	Spatial & Circadian	Spatial	-372148	34951
Hemk1	chr9-106886795-106887688	0.689988	-0.0858518	0.00629543	0.54136	0.952384	0.0455782	Circadian	Rhythmic	450661	11267
Hemk1	chr9-106891739-106892639	0.143648	-0.307627	0.000289073	0.675869	0.952384	0.00515513	Circadian	Rhythmic	445710	11267
Hemk1	chr9-107296273-107297156	0.938546	-0.0166238	1.38756e-05	0.764102	0.984553	0.000742346	Circadian	Rhythmic	41193	11267
Hemk1	chr9-107340053-107340953	0.769334	-0.0631712	0.000121433	0.70453	0.952384	0.00285674	Circadian	Rhythmic	-1702	11267
Hemk1	chr9-107640086-107640996	0.469162	0.155137	0.00638946	0.54055	0.952384	0.0455782	Circadian	Rhythmic	-301735	11267
Nprl2	chr9-107340053-107340953	0.834587	0.0450067	0.00639794	0.540477	0.979532	0.0419519	Circadian	Rhythmic	-201272	3481
Nprl2	chr9-107770588-107771450	0.888613	-0.0301951	0.00687736	0.536499	0.979532	0.0419519	Circadian	Rhythmic	228361	3481
Nprl2	chr9-108002127-108003031	0.533325	-0.133722	0.00655663	0.539134	0.979532	0.0419519	Circadian	Rhythmic	459900	3481
Rassf1	chr9-107608546-107609398	0.000810557	0.637263	0.494166	0.14663	0.0340157	0.749675	Spatial	Spatial	56990	10713
Rassf1	chr9-107688305-107689027	0.000285015	0.676362	0.308182	0.217107	0.0340157	0.731727	Spatial	Spatial	136749	10713
Rassf1	chr9-107694278-107695188	0.00133851	0.616409	0.414583	-0.174571	0.0414938	0.73568	Spatial	Spatial	142722	10713
Hyal2	chr9-107296273-107297156	0.477814	-0.152168	0.000809304	0.637325	0.890987	0.0350698	Circadian	Rhythmic	-270788	4835
Ifrd2	chr9-107971424-107972330	0.66825	0.0922136	0.000191993	0.689789	0.997818	0.0259191	Circadian	Rhythmic	383781	5744
Gnai2	chr9-107296273-107297156	0.353989	-0.197882	0.000121055	0.704628	0.824455	0.00299929	Circadian	Rhythmic	338210	21243
Gnai2	chr9-107340053-107340953	0.625925	-0.104825	0.00023933	0.682384	0.867876	0.00468403	Circadian	Rhythmic	294413	21243
Gnai2	chr9-107770588-107771450	0.622386	-0.105895	0.00743509	0.532152	0.867876	0.0485051	Circadian	Rhythmic	-135220	21243
Gnai2	chr9-108002127-108003031	0.317398	-0.213107	1.75253e-05	0.758403	0.811024	0.00240097	Circadian	Rhythmic	-366759	21243
Gnai2	chr9-108048675-108049589	0.907631	-0.0250158	0.00271405	0.584333	0.985611	0.028602	Circadian	Rhythmic	-413307	21243
Slc38a3	chr9-107289394-107290231	0.00170436	0.605818	0.879239	0.0327536	0.0470404	0.917049	Spatial & Circadian	Spatial	379298	18897
Slc38a3	chr9-107662026-107662941	2.08e-05	0.754123	0.18835	-0.278032	0.0011307	0.436309	Spatial & Circadian	Spatial	6588	18897
Slc38a3	chr9-107971424-107972330	0.784704	-0.0588593	0.000797225	0.637928	0.937407	0.0275043	Spatial & Circadian	Rhythmic	-301893	18897
Gnat1	chr9-107648581-107649399	0.0212304	0.467565	3.16146e-05	0.743291	0.59445	0.00195006	Circadian	Rhythmic	30312	5239
Gnat1	chr9-107723864-107724888	0.0030692	-0.578399	3.75182e-05	0.738704	0.429688	0.00195006	Circadian	Rhythmic	-44151	5239
Gnat1	chr9-107971424-107972330	0.758067	0.066347	4.1787e-05	0.735768	0.99567	0.00195006	Circadian	Rhythmic	-291711	5239
Sema3f	chr9-107606944-107607597	0.000208082	0.68711	0.0344931	-0.433137	0.00991856	0.328835	Spatial & Circadian	Spatial	102877	28976
Sema3f	chr9-107608546-107609398	2.52484e-05	0.749175	0.747274	0.0694016	0.00180526	0.897985	Spatial & Circadian	Spatial	101076	28976
Sema3f	chr9-107688305-107689027	4.38433e-06	0.790084	0.476665	-0.152561	0.00062696	0.728253	Spatial & Circadian	Spatial	21447	28976
Sema3f	chr9-107694278-107695188	0.000934512	0.631496	0.827254	-0.047031	0.0222725	0.931475	Spatial & Circadian	Spatial	15286	28976
Sema3f	chr9-107823413-107824327	0.000863631	0.634707	0.512753	-0.140444	0.0222725	0.745429	Spatial & Circadian	Spatial	-112937	28976
Rbm5	chr9-107296273-107297156	0.651188	0.0972598	0.00376805	0.568247	0.972424	0.040372	Circadian	Rhythmic	473839	30626
Rbm5	chr9-108002127-108003031	0.875153	0.0338702	0.000395753	0.664668	0.972424	0.0118726	Circadian	Rhythmic	-231130	30626
Rbm5	chr9-108172704-108173606	0.623596	0.105529	0.00163997	0.607531	0.972424	0.0245995	Circadian	Rhythmic	-401707	30626
Uba7	chr9-107526445-107527333	0.281037	0.229338	0.000101626	0.710034	0.978793	0.00369721	Circadian	Rhythmic	-448171	8556
Uba7	chr9-108172704-108173606	0.33609	0.205205	0.000322182	0.672054	0.978793	0.00774858	Circadian	Rhythmic	197198	8556
Gmppb	chr9-108004948-108005840	0.0684532	0.378154	0.000314769	0.672878	0.816173	0.0243946	Circadian	Rhythmic	-43401	3560
Gmppb	chr9-108052638-108053516	0.339192	0.20392	0.000550969	0.652351	0.870481	0.0284667	Circadian	Rhythmic	3395	3560
Gmppb	chr9-108056926-108057828	0.14747	0.304861	0.00014715	0.698453	0.870481	0.0228083	Circadian	Rhythmic	7683	3560
Gmppb	chr9-108546783-108547343	0.605952	0.110894	0.000876512	0.634107	0.89599	0.0319042	Circadian	Rhythmic	497540	3560
Mst1	chr9-107950433-107951327	0.0858047	0.358056	0.0011441	0.623094	0.496718	0.0115936	Circadian	Rhythmic	-129108	4568
Mst1	chr9-108002127-108003031	0.149558	0.303372	2.5036e-05	0.749393	0.496718	0.00253751	Circadian	Rhythmic	-77404	4568
Mst1	chr9-108048675-108049589	0.258214	0.240211	0.000951293	0.630766	0.565902	0.0111228	Circadian	Rhythmic	-30846	4568
Mst1	chr9-108200867-108201772	0.143656	0.307621	0.0090369	0.521024	0.496718	0.045787	Circadian	Rhythmic	120430	4568
Mst1	chr9-108559970-108560856	0.146363	0.305657	0.000345039	0.669615	0.496718	0.00809669	Circadian	Rhythmic	479533	4568
Mst1	chr9-108578278-108579188	0.0788751	0.365676	0.000257408	0.679891	0.496718	0.00809669	Circadian	Rhythmic	497841	4568
Apeh	chr9-108578278-108579188	0.223405	0.258066	0.0003042	0.674081	0.816483	0.0450217	Circadian	Rhythmic	-483671	9194
Nicn1	chr9-108317346-108318200	0.385443	0.18552	0.0034395	0.572801	0.883455	0.0467772	Spatial & Circadian	Rhythmic	26916	6070
Nicn1	chr9-108318897-108319721	0.48527	0.149631	5.40449e-05	0.728605	0.883455	0.00360148	Spatial & Circadian	Rhythmic	28467	6070
Nicn1	chr9-108325572-108326446	0.116396	0.329058	0.00324016	0.575747	0.650272	0.0467772	Spatial & Circadian	Rhythmic	35142	6070
Nicn1	chr9-108338760-108339665	0.926859	-0.019793	0.00221294	0.593942	0.986836	0.0415665	Spatial & Circadian	Rhythmic	48330	6070
Nicn1	chr9-108344241-108345138	0.361953	0.194694	0.00167675	0.606545	0.883455	0.0380064	Spatial & Circadian	Rhythmic	53811	6070
Nicn1	chr9-108347358-108348280	0.0767469	0.368118	7.94444e-05	0.717448	0.650272	0.00360148	Spatial & Circadian	Rhythmic	56928	6070
Nicn1	chr9-108490254-108491161	0.53688	0.132573	1.87259e-05	0.756758	0.885105	0.00254672	Spatial & Circadian	Rhythmic	199824	6070
Nicn1	chr9-108647836-108648470	0.444981	0.16359	0.000584899	0.650067	0.883455	0.0173208	Spatial & Circadian	Rhythmic	357406	6070
Amt	chr9-107865822-107866658	0.521855	-0.137454	0.000625235	0.647496	0.985836	0.013592	Circadian	Rhythmic	-430194	5450
Amt	chr9-108263307-108264313	0.95709	-0.011602	0.000209229	0.686926	0.985836	0.00786516	Circadian	Rhythmic	-32539	5450
Amt	chr9-108289085-108289677	0.554565	0.126909	0.00028916	0.675858	0.985836	0.00786516	Circadian	Rhythmic	-7175	5450
Amt	chr9-108318897-108319721	0.156746	-0.298355	0.000101187	0.710167	0.985836	0.00688074	Circadian	Rhythmic	22043	5450
Amt	chr9-108338760-108339665	0.943317	0.0153313	0.000699589	0.643112	0.985836	0.013592	Circadian	Rhythmic	41906	5450
Amt	chr9-108341956-108342867	0.428171	-0.16961	3.83264e-05	0.738127	0.985836	0.00521239	Circadian	Rhythmic	45102	5450
Amt	chr9-108438432-108439345	0.857915	-0.0385906	0.000956379	0.630547	0.985836	0.0162584	Circadian	Rhythmic	141578	5450
Tcta	chr9-107865822-107866658	0.106307	0.337922	0.00119533	0.621243	0.904703	0.0233942	Circadian	Rhythmic	439501	3203
Tcta	chr9-108071620-108072477	0.0232378	0.461402	0.00116183	0.622446	0.795895	0.0233942	Circadian	Rhythmic	233682	3203
Tcta	chr9-108301643-108302529	0.837899	-0.0440938	7.18958e-05	0.72039	0.962984	0.00492487	Circadian	Rhythmic	3630	3203
Tcta	chr9-108314108-108315016	0.511777	0.140766	0.00159721	0.6087	0.925132	0.0273522	Circadian	Rhythmic	-7947	3203
Tcta	chr9-108545981-108546666	0.96965	0.00820425	0.0024144	0.589877	0.97678	0.0367525	Circadian	Rhythmic	-239820	3203
Tcta	chr9-108648870-108649750	0.695067	0.0843755	0.00104291	0.626969	0.962984	0.0233942	Circadian	Rhythmic	-342709	3203
Tcta	chr9-108687165-108688053	0.93576	-0.017379	2.83423e-05	0.74617	0.976318	0.00388289	Circadian	Rhythmic	-381004	3203
Gpx1	chr9-107865822-107866658	0.999666	9.0167e-05	0.000177571	0.692363	0.999666	0.00584472	Circadian	Rhythmic	-472244	1441
Gpx1	chr9-108052638-108053516	0.444339	-0.163818	0.00798044	0.528157	0.933067	0.0485766	Circadian	Rhythmic	-285386	1441
Gpx1	chr9-108071620-108072477	0.000700092	-0.643083	0.00164906	0.607285	0.0980129	0.0144293	Circadian	Rhythmic	-266425	1441
Gpx1	chr9-108078869-108079589	0.871895	0.0347612	0.00265316	0.585416	0.968772	0.0185721	Circadian	Rhythmic	-259313	1441
Gpx1	chr9-108080028-108080847	0.730491	-0.0741781	0.000964673	0.630193	0.95159	0.0120828	Circadian	Rhythmic	-258055	1441
Gpx1	chr9-108289085-108289677	0.363436	-0.194105	0.000789688	0.638308	0.931514	0.0110556	Circadian	Rhythmic	-49225	1441
Gpx1	chr9-108296231-108297115	0.115581	-0.329753	2.50284e-05	0.749401	0.91846	0.00175199	Circadian	Rhythmic	-41787	1441
Gpx1	chr9-108301643-108302529	0.720423	-0.0770598	0.00218614	0.594507	0.95159	0.0170033	Circadian	Rhythmic	-36373	1441
Gpx1	chr9-108314108-108315016	0.786978	0.0582232	0.000718432	0.642065	0.95159	0.0110556	Circadian	Rhythmic	-23886	1441
Gpx1	chr9-108341956-108342867	0.73327	0.0733848	0.000357817	0.668312	0.95159	0.00656137	Circadian	Rhythmic	3052	1441
Gpx1	chr9-108344241-108345138	0.175499	-0.285986	0.000374936	0.666628	0.931514	0.00656137	Circadian	Rhythmic	5337	1441
Gpx1	chr9-108347358-108348280	0.941089	0.0159348	0.00123217	0.619954	0.995146	0.0123217	Circadian	Rhythmic	8454	1441
Gpx1	chr9-108545981-108546666	0.309582	-0.216495	0.00183258	0.602565	0.931514	0.0150918	Circadian	Rhythmic	207077	1441
Gpx1	chr9-108566816-108567748	0.775591	-0.061413	0.00763379	0.530669	0.95159	0.0485766	Circadian	Rhythmic	227912	1441
Gpx1	chr9-108648870-108649750	0.80084	-0.054356	0.00231072	0.591932	0.95159	0.0170263	Circadian	Rhythmic	309966	1441
Gpx1	chr9-108687165-108688053	0.216703	-0.261711	0.000294432	0.675227	0.931514	0.00656137	Circadian	Rhythmic	348261	1441
Gpx1	chr9-108689755-108690663	0.457713	-0.15911	0.00112198	0.623915	0.933067	0.0120828	Circadian	Rhythmic	350851	1441
Gpx1	chr9-108694556-108695316	0.90609	0.0254349	0.00020874	0.687004	0.995146	0.00584472	Circadian	Rhythmic	355652	1441
Gpx1	chr9-108703310-108704204	0.168631	-0.290404	0.00730486	0.533142	0.931514	0.0485766	Circadian	Rhythmic	364406	1441
Gpx1	chr9-108759549-108760458	0.783492	0.0591984	0.00164611	0.607365	0.95159	0.0144293	Circadian	Rhythmic	420645	1441
Gpx1	chr9-108795253-108796209	0.356315	-0.196947	0.00108477	0.625328	0.931514	0.0120828	Circadian	Rhythmic	456349	1441
1700102P08Rik	chr9-108023230-108024042	0.0700777	0.376118	0.000238219	0.682543	0.973488	0.0110375	Circadian	Rhythmic	-368762	18130
1700102P08Rik	chr9-108545981-108546666	0.130212	-0.317787	0.000469181	0.658401	0.973488	0.0130432	Circadian	Rhythmic	153175	18130
1700102P08Rik	chr9-108546783-108547343	0.614829	-0.108187	0.000212729	0.686369	0.973488	0.0110375	Circadian	Rhythmic	153977	18130
1700102P08Rik	chr9-108648870-108649750	0.621537	0.106152	0.000138802	0.700316	0.973488	0.0110375	Circadian	Rhythmic	256064	18130
1700102P08Rik	chr9-108689755-108690663	0.78094	-0.0599131	0.000417879	0.66268	0.973488	0.0130432	Circadian	Rhythmic	296949	18130
Klhdc8b	chr9-108002127-108003031	0.616801	-0.107588	6.99948e-06	0.779943	0.871356	0.000482964	Spatial & Circadian	Rhythmic	458549	13946
Klhdc8b	chr9-108172704-108173606	0.491234	0.147616	0.0001383	0.700432	0.871356	0.00318091	Spatial & Circadian	Rhythmic	287974	13946
Klhdc8b	chr9-108384737-108385637	0.000285468	0.676307	0.672933	-0.0908368	0.0131315	0.765118	Spatial & Circadian	Spatial	75943	13946
Klhdc8b	chr9-108507472-108508397	0.258685	0.239981	0.000551901	0.652286	0.762996	0.0054645	Spatial & Circadian	Rhythmic	-45890	13946
Klhdc8b	chr9-108559970-108560856	0.544234	-0.130208	0.00455014	0.558622	0.871356	0.0267032	Spatial & Circadian	Rhythmic	-98388	13946
Klhdc8b	chr9-108578278-108579188	0.406802	0.177451	0.000179805	0.691953	0.871356	0.00354473	Spatial & Circadian	Rhythmic	-116696	13946
Klhdc8b	chr9-108847230-108848069	3.8838e-08	0.868109	0.0975772	0.346107	5.35964e-06	0.243459	Spatial & Circadian	Spatial	-385648	13946
Klhdc8b	chr9-108913361-108914252	0.000850644	0.63532	0.139247	0.310877	0.0283053	0.305017	Spatial & Circadian	Spatial	-451779	13946
Klhdc8b	chr9-108914579-108915275	2.70114e-05	0.747425	0.0932355	0.350381	0.00186378	0.238268	Spatial & Circadian	Spatial	-452997	13946
Usp19	chr9-108002127-108003031	0.620121	-0.106581	0.000644701	0.646307	0.956881	0.00527849	Circadian	Rhythmic	-487570	11736
Usp19	chr9-108172704-108173606	0.816893	0.0498979	0.000596403	0.649318	0.96794	0.00527849	Circadian	Rhythmic	-316995	11736
Usp19	chr9-108200867-108201772	0.614026	0.108431	0.0098858	0.515778	0.956881	0.0404886	Circadian	Rhythmic	-288829	11736
Usp19	chr9-108400979-108401800	0.0125832	-0.501269	0.00485277	0.55527	0.335192	0.0273136	Circadian	Rhythmic	-88801	11736
Usp19	chr9-108559970-108560856	0.844537	0.042266	0.00479013	0.555949	0.979065	0.0273136	Circadian	Rhythmic	69367	11736
Usp19	chr9-108578278-108579188	0.877229	0.0333028	0.000573021	0.650853	0.992129	0.00527849	Circadian	Rhythmic	87675	11736
Wdr6	chr9-108172704-108173606	0.69123	-0.0854904	4.46673e-05	0.733933	0.894715	0.00121495	Circadian	Rhythmic	405132	6429
Wdr6	chr9-108305866-108306658	0.999013	-0.000266708	0.00651724	0.539464	0.999013	0.0402884	Circadian	Rhythmic	272080	6429
Wdr6	chr9-108507472-108508397	0.478942	-0.151783	0.000716966	0.642145	0.893122	0.00919824	Circadian	Rhythmic	70341	6429
Wdr6	chr9-108578278-108579188	0.666935	0.0926008	0.00134876	0.61608	0.893122	0.015286	Circadian	Rhythmic	0	6429
Slc25a20	chr9-108227688-108228543	5.50053e-05	0.728106	0.100675	-0.343143	0.0011394	0.320336	Spatial	Spatial	-433544	22554
Slc25a20	chr9-108317346-108318200	0.00557037	0.547972	0.102849	-0.341103	0.0403852	0.320336	Spatial	Spatial	-343887	22554
Slc25a20	chr9-108384737-108385637	0.00311516	0.577674	0.276906	-0.231263	0.0282311	0.527052	Spatial	Spatial	-276450	22554
Slc25a20	chr9-108438432-108439345	0.000415049	0.662929	0.742865	0.0706534	0.00601821	0.870261	Spatial	Spatial	-222742	22554
Slc25a20	chr9-108490254-108491161	0.00125743	0.619089	0.372307	-0.190609	0.0151939	0.623768	Spatial	Spatial	-170926	22554
Slc25a20	chr9-108578278-108579188	0.00221063	0.593991	0.0176498	0.47984	0.0213694	0.150542	Spatial	Spatial	-82899	22554
Slc25a20	chr9-108599827-108600739	3.2293e-08	0.870437	0.662433	0.0939286	2.988e-06	0.827908	Spatial	Spatial	-61348	22554
Slc25a20	chr9-108603720-108604598	1.62206e-05	0.760309	0.167715	-0.291002	0.000467472	0.406252	Spatial	Spatial	-57489	22554
Slc25a20	chr9-108648870-108649750	0.00169035	0.606185	0.00144503	-0.613093	0.0188379	0.0488468	Spatial	Spatial	-12337	22554
Slc25a20	chr9-108703310-108704204	0.00113237	0.623527	0.066595	-0.380529	0.0149267	0.271243	Spatial	Spatial	41221	22554
Slc25a20	chr9-108795253-108796209	0.000390851	0.665121	0.0214959	-0.466723	0.00601821	0.164047	Spatial	Spatial	133164	22554
Slc25a20	chr9-108847230-108848069	0.00181883	0.602904	9.57607e-06	0.772842	0.0188379	0.00138853	Spatial	Spatial	185141	22554
Slc25a20	chr9-108913361-108914252	1.48966e-07	0.849746	0.385244	0.185596	7.20004e-06	0.623768	Spatial	Spatial	251272	22554
Slc25a20	chr9-109006769-109007668	0.000182394	0.691483	0.894661	0.0285464	0.00330588	0.933279	Spatial	Spatial	344680	22554
Slc25a20	chr9-109011528-109012432	4.12138e-08	0.867351	0.18937	-0.277417	2.988e-06	0.420923	Spatial	Spatial	349439	22554
Slc25a20	chr9-109027281-109028160	1.64931e-05	0.7599	0.614287	0.108352	0.000467472	0.816226	Spatial	Spatial	365192	22554
Slc25a20	chr9-109040069-109040764	1.93437e-05	0.755947	0.125176	-0.32179	0.000467472	0.363011	Spatial	Spatial	377980	22554
Ip6k2	chr9-108318897-108319721	0.123861	-0.322855	1.32129e-05	0.765277	0.668537	0.00173089	Circadian	Rhythmic	-464074	22542
Ip6k2	chr9-108795253-108796209	0.201417	0.270317	9.3876e-05	0.712447	0.730415	0.00614888	Circadian	Rhythmic	11456	22542
Plxnb1	chr9-108783248-108784142	0.197404	-0.272649	0.00542356	0.549398	0.390608	0.0336261	Spatial & Circadian	Rhythmic	-311293	24482
Plxnb1	chr9-108842711-108843621	0.589594	-0.115926	0.00268634	0.584823	0.785649	0.0227118	Spatial & Circadian	Rhythmic	-251814	24482
Plxnb1	chr9-108925657-108926561	0.0012738	-0.618536	0.000730514	0.641406	0.0107694	0.00970541	Spatial & Circadian	Rhythmic	-168874	24482
Plxnb1	chr9-109090167-109091073	0.00923165	0.519786	0.024039	-0.459062	0.0416807	0.111781	Spatial & Circadian	Spatial	-4362	24482
Plxnb1	chr9-109095120-109095642	0.000753709	0.640167	0.00330737	-0.574737	0.0100136	0.0247532	Spatial & Circadian	Spatial	0	24482
Plxnb1	chr9-109097385-109098193	0.00491512	0.554601	0.00346013	-0.572505	0.0265098	0.0247532	Spatial & Circadian	Spatial	1948	24482
Map4	chr9-109931264-109932155	0.00771446	-0.530077	0.00122761	0.620112	0.0706345	0.00932982	Spatial & Circadian	Rhythmic	0	152489
Map4	chr9-110280869-110281768	0.23571	0.251558	2.75373e-08	0.872411	0.398089	2.09284e-06	Spatial & Circadian	Rhythmic	349410	152489
Map4	chr9-110407795-110408703	0.0534814	-0.398922	0.0112598	0.508028	0.220384	0.0427873	Spatial & Circadian	Rhythmic	476336	152489
Scap	chr9-110280869-110281768	0.223912	0.257793	1.92141e-08	0.876753	0.849486	2.32491e-06	Circadian	Rhythmic	-51524	51643
Ptpn23	chr9-109931264-109932155	0.19657	0.273137	0.00123093	0.619997	0.779941	0.0216292	Circadian	Rhythmic	476054	23122
Ptpn23	chr9-110280869-110281768	0.244194	0.247201	1.88565e-07	0.846253	0.83433	2.31935e-05	Circadian	Rhythmic	126441	23122
Ptpn23	chr9-110749854-110750595	0.000435757	0.661139	0.00238941	0.590365	0.0535981	0.0326553	Circadian	Rhythmic	-341643	23122
Ccdc12	chr9-110340065-110340982	0.0586407	-0.39131	0.00361379	0.570341	0.368236	0.0391958	Circadian	Rhythmic	-315520	55088
Ccdc12	chr9-110582898-110583360	0.703724	0.0818679	9.42574e-05	0.712325	0.89332	0.00265806	Circadian	Rhythmic	-73142	55088
Ccdc12	chr9-110657536-110658326	0.311065	-0.215848	0.000218964	0.685398	0.674771	0.00343043	Circadian	Rhythmic	1032	55088
Ccdc12	chr9-110660935-110661850	0.605366	-0.111073	2.96881e-09	0.896911	0.850655	2.09301e-07	Circadian	Rhythmic	4431	55088
Ccdc12	chr9-110687581-110688351	0.779274	0.0603799	0.000168394	0.694098	0.90808	0.00296794	Circadian	Rhythmic	31077	55088
Ccdc12	chr9-110689169-110690054	0.259184	-0.239737	2.44937e-05	0.749957	0.652825	0.000863401	Circadian	Rhythmic	32665	55088
Ccdc12	chr9-110694971-110695859	0.668046	-0.0922734	1.87498e-07	0.846338	0.874554	8.81238e-06	Circadian	Rhythmic	38467	55088
Ccdc12	chr9-110702638-110703548	0.300728	-0.220396	1.80941e-09	0.901652	0.673058	2.09301e-07	Circadian	Rhythmic	46134	55088
Ccdc12	chr9-110704006-110704549	0.307861	0.217247	0.000122721	0.7042	0.674771	0.00288395	Circadian	Rhythmic	47502	55088
Ccdc12	chr9-110758664-110759118	0.0297722	-0.443931	0.000892135	0.633389	0.298181	0.0114356	Circadian	Rhythmic	102160	55088
Ccdc12	chr9-110879814-110880657	0.120143	-0.325909	0.000667629	0.644945	0.445793	0.00941357	Circadian	Rhythmic	223310	55088
Ccdc12	chr9-110990222-110990958	0.128928	-0.318797	0.000150744	0.697679	0.454471	0.00296794	Circadian	Rhythmic	333718	55088
Ccdc12	chr9-110992918-110993824	0.0655273	-0.381917	0.00123579	0.619829	0.369574	0.0145205	Circadian	Rhythmic	336414	55088
Pth1r	chr9-110280869-110281768	0.75629	0.066849	0.000217382	0.685642	0.969155	0.0159775	Spatial & Circadian	Rhythmic	461917	21599
Pth1r	chr9-110448649-110449531	0.503185	0.143614	0.00130677	0.617441	0.944264	0.0384189	Spatial & Circadian	Rhythmic	294154	21599
Pth1r	chr9-111048468-111049117	0.405358	-0.177989	0.000165198	0.694721	0.944264	0.0159775	Spatial & Circadian	Rhythmic	-304781	21599
Tmie	chr9-110660935-110661850	0.00366275	-0.569669	0.000100035	0.710517	0.080994	0.00670231	Spatial & Circadian	Rhythmic	218262	14403
Tmie	chr9-110694971-110695859	0.0962744	-0.347374	0.000166057	0.694552	0.263087	0.00741722	Spatial & Circadian	Rhythmic	184253	14403
Tmie	chr9-110702638-110703548	0.0535297	-0.398848	3.00374e-05	0.744644	0.206395	0.00402502	Spatial & Circadian	Rhythmic	176564	14403
Tmie	chr9-110704006-110704549	0.610897	0.109384	0.000722579	0.641837	0.802551	0.0242064	Spatial & Circadian	Rhythmic	175563	14403
Als2cl	chr9-111271304-111272220	0.0198613	0.472044	0.000152308	0.697348	0.177428	0.00510232	Circadian	Rhythmic	391433	20661
Rtp3	chr9-110582092-110582781	0.835436	-0.0447727	0.00309217	0.578035	0.995396	0.0179733	Circadian	Rhythmic	406829	3741
Rtp3	chr9-110582898-110583360	0.299658	0.220873	0.000768215	0.639408	0.995396	0.00584697	Circadian	Rhythmic	406250	3741
Rtp3	chr9-110657536-110658326	0.572051	0.121389	0.00788202	0.528861	0.995396	0.0359946	Circadian	Rhythmic	331284	3741
Rtp3	chr9-110660935-110661850	0.581474	-0.118446	9.74488e-05	0.711314	0.995396	0.00166881	Circadian	Rhythmic	327760	3741
Rtp3	chr9-110667007-110667885	0.727726	0.0749682	0.00364562	0.569903	0.995396	0.019978	Circadian	Rhythmic	321725	3741
Rtp3	chr9-110681923-110682797	0.812064	0.0512369	0.00117575	0.621942	0.995396	0.00805388	Circadian	Rhythmic	306813	3741
Rtp3	chr9-110687581-110688351	0.875972	-0.0336463	0.000162421	0.695271	0.995396	0.00188671	Circadian	Rhythmic	301259	3741
Rtp3	chr9-110689169-110690054	0.116628	0.328861	2.19493e-07	0.843955	0.956994	1.00235e-05	Circadian	Rhythmic	299556	3741
Rtp3	chr9-110694971-110695859	0.671008	0.0914022	0.000127518	0.702997	0.995396	0.00188671	Circadian	Rhythmic	293751	3741
Rtp3	chr9-110702638-110703548	0.491012	-0.147691	4.04925e-08	0.867577	0.995396	5.54748e-06	Circadian	Rhythmic	286062	3741
Rtp3	chr9-110704006-110704549	0.921407	-0.0212727	3.04222e-06	0.797643	0.995396	8.33569e-05	Circadian	Rhythmic	285061	3741
Rtp3	chr9-110873681-110874599	0.684084	0.0875725	0.000428488	0.661759	0.995396	0.00366893	Circadian	Rhythmic	115011	3741
Rtp3	chr9-110877620-110878265	0.938201	-0.0167174	0.000231651	0.683493	0.995396	0.00226687	Circadian	Rhythmic	111345	3741
Rtp3	chr9-110879814-110880657	0.37237	0.190585	6.54616e-06	0.781428	0.995396	0.000149471	Circadian	Rhythmic	108953	3741
Rtp3	chr9-110985350-110986229	0.40079	0.179698	1.11857e-05	0.769226	0.995396	0.00021892	Circadian	Rhythmic	3381	3741
Rtp3	chr9-110987875-110988630	0.1687	-0.290359	0.010816	0.510442	0.995396	0.046306	Circadian	Rhythmic	980	3741
Rtp3	chr9-110989447-110990105	0.0777004	-0.367018	0.000179031	0.692094	0.956994	0.00188671	Circadian	Rhythmic	0	3741
Rtp3	chr9-110990222-110990958	0.47105	0.154487	1.04953e-07	0.85478	0.995396	7.18925e-06	Circadian	Rhythmic	-610	3741
Rtp3	chr9-110992918-110993824	0.902667	-0.0263662	0.00184182	0.602338	0.995396	0.0120157	Circadian	Rhythmic	-3306	3741
Rtp3	chr9-110994473-110995344	0.735199	0.0728348	0.000389931	0.665207	0.995396	0.00356137	Circadian	Rhythmic	-4861	3741
Rtp3	chr9-111104740-111105618	0.445925	0.163256	0.000606646	0.648663	0.995396	0.00488885	Circadian	Rhythmic	-115128	3741
Rtp3	chr9-111117868-111118595	0.940288	-0.0161518	0.000158946	0.695972	0.995396	0.00188671	Circadian	Rhythmic	-128256	3741
Rtp3	chr9-111122098-111122705	0.0457976	0.411393	0.00106448	0.626116	0.953114	0.00767546	Circadian	Rhythmic	-132486	3741
Rtp3	chr9-111123055-111123870	0.254479	0.242049	0.00633337	0.541032	0.995396	0.0309883	Circadian	Rhythmic	-133443	3741
Rtp3	chr9-111138410-111139289	0.968277	0.0085757	0.000171447	0.693512	0.995396	0.00188671	Circadian	Rhythmic	-148798	3741
Rtp3	chr9-111144473-111145372	0.0867565	0.357045	0.0120178	0.504081	0.956994	0.0498922	Circadian	Rhythmic	-154861	3741
Rtp3	chr9-111146027-111146882	0.314854	-0.214204	0.00302563	0.579094	0.995396	0.0179733	Circadian	Rhythmic	-156415	3741
Rtp3	chr9-111147801-111148627	0.366619	0.192845	0.0031486	0.577152	0.995396	0.0179733	Circadian	Rhythmic	-158189	3741
Rtp3	chr9-111185741-111186397	0.786854	-0.058258	0.00403312	0.56481	0.995396	0.0212514	Circadian	Rhythmic	-196129	3741
Rtp3	chr9-111211186-111212140	0.56658	0.123108	2.28448e-06	0.803357	0.995396	7.82434e-05	Circadian	Rhythmic	-221574	3741
Rtp3	chr9-111261416-111262048	0.284734	-0.22763	0.00736702	0.532668	0.995396	0.0348028	Circadian	Rhythmic	-271804	3741
Rtp3	chr9-111275937-111276719	0.442136	0.1646	0.00624647	0.541786	0.995396	0.0309883	Circadian	Rhythmic	-286325	3741
Rtp3	chr9-111473646-111474538	0.0190728	0.474739	0.0101244	0.514371	0.522594	0.0447432	Circadian	Rhythmic	-484034	3741
Lrrfip2	chr9-110681923-110682797	0.829129	0.0465131	0.00928688	0.519439	0.934873	0.0346969	Circadian	Rhythmic	-435313	107558
Lrrfip2	chr9-110687581-110688351	0.782606	-0.0594466	0.000405612	0.66377	0.932169	0.00354235	Circadian	Rhythmic	-429759	107558
Lrrfip2	chr9-110689169-110690054	0.00494141	0.554321	0.00111017	0.624359	0.107888	0.00669955	Circadian	Rhythmic	-428056	107558
Lrrfip2	chr9-110870811-110871732	0.621588	0.106136	0.000744764	0.640641	0.859082	0.00573906	Circadian	Rhythmic	-246378	107558
Lrrfip2	chr9-110873681-110874599	0.158338	-0.297266	0.00103996	0.627086	0.691409	0.00669955	Circadian	Rhythmic	-243511	107558
Lrrfip2	chr9-110875084-110876011	0.148265	0.304293	0.00868296	0.523333	0.669749	0.0346969	Circadian	Rhythmic	-242099	107558
Lrrfip2	chr9-110877620-110878265	0.202189	0.269872	0.000794828	0.638049	0.694916	0.00578458	Circadian	Rhythmic	-239845	107558
Lrrfip2	chr9-110879814-110880657	0.792105	-0.0567911	0.00117626	0.621924	0.932169	0.00669955	Circadian	Rhythmic	-237453	107558
Lrrfip2	chr9-110985350-110986229	0.785364	-0.0586746	0.000128431	0.702773	0.932169	0.00221531	Circadian	Rhythmic	-131881	107558
Lrrfip2	chr9-110989447-110990105	0.256894	0.240859	0.00795804	0.528317	0.694916	0.0346969	Circadian	Rhythmic	-128005	107558
Lrrfip2	chr9-110990222-110990958	0.496099	0.145981	0.000135286	0.701131	0.859082	0.00221531	Circadian	Rhythmic	-127152	107558
Lrrfip2	chr9-110992918-110993824	0.959987	0.0108181	0.00566396	0.54708	0.981645	0.0285376	Circadian	Rhythmic	-124286	107558
Lrrfip2	chr9-110994473-110995344	0.0376562	0.426545	0.000628381	0.647302	0.352355	0.00514487	Circadian	Rhythmic	-122766	107558
Lrrfip2	chr9-111104740-111105618	0.0804711	0.363878	0.000257087	0.679934	0.421669	0.00259065	Circadian	Rhythmic	-12492	107558
Lrrfip2	chr9-111117868-111118595	0.0542373	0.397772	0.00016629	0.694507	0.366344	0.00222129	Circadian	Rhythmic	0	107558
Lrrfip2	chr9-111122098-111122705	0.0621469	0.386427	0.000200898	0.688283	0.370057	0.00228801	Circadian	Rhythmic	3986	107558
Lrrfip2	chr9-111123055-111123870	0.00433771	0.561089	1.44429e-05	0.763135	0.107888	0.000378404	Circadian	Rhythmic	4943	107558
Lrrfip2	chr9-111124307-111125092	0.262732	0.238011	0.00906595	0.520838	0.694916	0.0346969	Circadian	Rhythmic	6195	107558
Lrrfip2	chr9-111127481-111128391	0.658775	0.0950098	0.000295694	0.675077	0.871713	0.00276685	Circadian	Rhythmic	9369	107558
Lrrfip2	chr9-111138410-111139289	0.0035859	0.570728	3.09244e-06	0.797311	0.107888	0.000135037	Circadian	Rhythmic	20298	107558
Lrrfip2	chr9-111144473-111145372	0.0358113	-0.430334	0.000169564	0.693872	0.352355	0.00222129	Circadian	Rhythmic	26361	107558
Lrrfip2	chr9-111146027-111146882	0.380876	-0.187278	1.26357e-05	0.766343	0.767612	0.000378404	Circadian	Rhythmic	27915	107558
Lrrfip2	chr9-111147801-111148627	0.202816	-0.269511	4.92136e-09	0.891824	0.694916	6.44698e-07	Circadian	Rhythmic	29689	107558
Lrrfip2	chr9-111149016-111149878	0.0174311	-0.480653	4.71943e-05	0.732407	0.228347	0.00103041	Circadian	Rhythmic	30904	107558
Lrrfip2	chr9-111150756-111151603	0.0594022	0.390231	0.00115639	0.622643	0.370057	0.00669955	Circadian	Rhythmic	32644	107558
Lrrfip2	chr9-111185741-111186397	0.773291	0.0620589	0.0074211	0.532258	0.932169	0.0346969	Circadian	Rhythmic	67629	107558
Lrrfip2	chr9-111193171-111193821	0.642219	0.0999325	0.00953503	0.517899	0.859082	0.0346969	Circadian	Rhythmic	75059	107558
Lrrfip2	chr9-111211186-111212140	0.428953	0.169327	0.00176318	0.6043	0.802755	0.00923906	Circadian	Rhythmic	93074	107558
Lrrfip2	chr9-111260416-111261218	0.0496623	0.404932	2.42503e-07	0.842427	0.366344	1.58839e-05	Circadian	Rhythmic	142304	107558
Lrrfip2	chr9-111289511-111290406	0.834962	-0.0449032	0.00826035	0.526194	0.934873	0.0346969	Circadian	Rhythmic	171399	107558
Lrrfip2	chr9-111438691-111439509	0.868728	-0.0356279	0.0113353	0.507625	0.942216	0.0390769	Circadian	Rhythmic	320579	107558
Lrrfip2	chr9-111440982-111441830	0.96635	0.00909687	0.00108674	0.625252	0.981645	0.00669955	Circadian	Rhythmic	322870	107558
Lrrfip2	chr9-111448730-111449600	0.19109	0.276385	0.00144039	0.613233	0.694916	0.00786213	Circadian	Rhythmic	330618	107558
Lrrfip2	chr9-111449739-111450387	0.396926	-0.181152	0.0110215	0.509314	0.784734	0.0390222	Circadian	Rhythmic	331627	107558
Lrrfip2	chr9-111460162-111460976	0.0559304	-0.395241	0.000209589	0.686868	0.366344	0.00228801	Circadian	Rhythmic	342050	107558
Lrrfip2	chr9-111473646-111474538	0.966658	-0.00901336	0.00849792	0.524571	0.981645	0.0346969	Circadian	Rhythmic	355534	107558
Mlh1	chr9-111127481-111128391	0.575434	0.12033	0.00154095	0.610281	0.83047	0.0400646	Circadian	Rhythmic	143216	43381
Mlh1	chr9-111144473-111145372	0.14527	0.306447	0.00205592	0.597336	0.576812	0.0427632	Circadian	Rhythmic	126235	43381
Mlh1	chr9-111146027-111146882	0.863827	0.0369701	0.000102917	0.709649	0.96643	0.00922544	Circadian	Rhythmic	124725	43381
Mlh1	chr9-111147801-111148627	0.990347	0.00260877	0.000177412	0.692392	0.997832	0.00922544	Circadian	Rhythmic	122980	43381
Mlh1	chr9-111149016-111149878	0.217662	-0.261185	0.000646356	0.646207	0.611807	0.022407	Circadian	Rhythmic	121729	43381
Epm2aip1	chr9-110870811-110871732	0.916813	-0.02252	4.36684e-05	0.734558	0.951193	0.000454152	Circadian	Rhythmic	-400196	7169
Epm2aip1	chr9-110875084-110876011	0.189797	0.27716	0.0102484	0.51365	0.897221	0.0290269	Circadian	Rhythmic	-395917	7169
Epm2aip1	chr9-110877620-110878265	0.635179	0.10204	3.7054e-05	0.739041	0.951193	0.000431772	Circadian	Rhythmic	-393663	7169
Epm2aip1	chr9-110879814-110880657	0.498163	-0.14529	0.00022872	0.683925	0.898639	0.00132149	Circadian	Rhythmic	-391271	7169
Epm2aip1	chr9-110985350-110986229	0.815755	0.0502133	0.00288068	0.581472	0.951193	0.0110959	Circadian	Rhythmic	-285699	7169
Epm2aip1	chr9-110989447-110990105	0.728185	-0.0748369	2.89495e-05	0.745614	0.951193	0.000431772	Circadian	Rhythmic	-281823	7169
Epm2aip1	chr9-110990222-110990958	0.337352	0.204681	3.27345e-05	0.742366	0.898639	0.000431772	Circadian	Rhythmic	-280970	7169
Epm2aip1	chr9-110992918-110993824	0.919315	-0.0218407	3.73649e-05	0.738815	0.951193	0.000431772	Circadian	Rhythmic	-278104	7169
Epm2aip1	chr9-110994473-110995344	0.613163	0.108694	0.000154312	0.696927	0.951193	0.00111892	Circadian	Rhythmic	-276584	7169
Epm2aip1	chr9-111056627-111057575	0.349922	0.199526	0.00319105	0.576497	0.898639	0.0118525	Circadian	Rhythmic	-214353	7169
Epm2aip1	chr9-111092860-111093768	0.751131	0.0683086	0.010606	0.511612	0.951193	0.0290269	Circadian	Rhythmic	-178160	7169
Epm2aip1	chr9-111104740-111105618	0.443047	0.164276	0.00394916	0.565878	0.898639	0.0128348	Circadian	Rhythmic	-166310	7169
Epm2aip1	chr9-111117868-111118595	0.53901	0.131886	0.00266216	0.585254	0.898639	0.0110746	Circadian	Rhythmic	-153333	7169
Epm2aip1	chr9-111122098-111122705	0.837731	0.04414	0.000176601	0.692543	0.951193	0.00111892	Circadian	Rhythmic	-149223	7169
Epm2aip1	chr9-111123055-111123870	0.435585	-0.16694	0.00112946	0.623636	0.898639	0.00611827	Circadian	Rhythmic	-148058	7169
Epm2aip1	chr9-111124307-111125092	0.923755	0.0206352	0.00445786	0.559681	0.951193	0.0136358	Circadian	Rhythmic	-146836	7169
Epm2aip1	chr9-111127481-111128391	0.976214	0.00642932	9.35415e-05	0.712555	0.976214	0.000884393	Circadian	Rhythmic	-143537	7169
Epm2aip1	chr9-111138410-111139289	0.136168	0.313195	1.44727e-06	0.812096	0.786746	8.8488e-05	Circadian	Rhythmic	-132639	7169
Epm2aip1	chr9-111144473-111145372	0.38958	0.183938	1.70169e-06	0.809046	0.898639	8.8488e-05	Circadian	Rhythmic	-126556	7169
Epm2aip1	chr9-111146027-111146882	0.0941023	0.349516	0.00369925	0.569172	0.74574	0.0124104	Circadian	Rhythmic	-125046	7169
Epm2aip1	chr9-111147801-111148627	0.2493	0.244626	7.35259e-06	0.778845	0.898639	0.00025489	Circadian	Rhythmic	-123301	7169
Epm2aip1	chr9-111149016-111149878	0.172031	-0.288202	3.31639e-05	0.742019	0.851963	0.000431772	Circadian	Rhythmic	-122050	7169
Epm2aip1	chr9-111150756-111151603	0.111407	0.333367	0.00129425	0.617854	0.74574	0.00611827	Circadian	Rhythmic	-120325	7169
Epm2aip1	chr9-111170234-111171162	0.608421	0.110139	0.00363344	0.570071	0.951193	0.0124104	Circadian	Rhythmic	-100766	7169
Epm2aip1	chr9-111185741-111186397	0.313224	0.214909	0.0106031	0.511628	0.898639	0.0290269	Circadian	Rhythmic	-85531	7169
Epm2aip1	chr9-111186649-111187507	0.0566418	0.394195	0.010319	0.513244	0.736344	0.0290269	Circadian	Rhythmic	-84421	7169
Epm2aip1	chr9-111211186-111212140	0.920549	0.0215055	0.00143617	0.61336	0.951193	0.00649399	Circadian	Rhythmic	-59788	7169
Epm2aip1	chr9-111260416-111261218	0.521688	0.137509	3.60669e-05	0.739769	0.898639	0.000431772	Circadian	Rhythmic	-10710	7169
Epm2aip1	chr9-111438691-111439509	0.482012	-0.150737	0.00122611	0.620164	0.898639	0.00611827	Circadian	Rhythmic	166761	7169
Epm2aip1	chr9-111440982-111441830	0.881055	-0.0322577	0.000162345	0.695286	0.951193	0.00111892	Circadian	Rhythmic	169052	7169
Epm2aip1	chr9-111449739-111450387	0.609582	-0.109785	0.00345237	0.572616	0.951193	0.0123809	Circadian	Rhythmic	177809	7169
Epm2aip1	chr9-111460162-111460976	0.041421	0.419248	0.00250257	0.588187	0.615397	0.0108445	Circadian	Rhythmic	188232	7169
Epm2aip1	chr9-111461470-111462347	0.687332	-0.0866251	0.000173263	0.693167	0.951193	0.00111892	Circadian	Rhythmic	189540	7169
Epm2aip1	chr9-111473646-111474538	0.914806	-0.0230654	0.000182901	0.691391	0.951193	0.00111892	Circadian	Rhythmic	201716	7169
Epm2aip1	chr9-111496812-111497712	0.489635	0.148155	0.00126177	0.618941	0.898639	0.00611827	Circadian	Rhythmic	224882	7169
Epm2aip1	chr9-111505508-111506438	0.0922003	0.351422	0.00414006	0.563478	0.74574	0.0130475	Circadian	Rhythmic	233578	7169
Epm2aip1	chr9-111739174-111740094	0.110783	0.333917	0.00285423	0.581916	0.74574	0.0110959	Circadian	Rhythmic	467244	7169
Dclk3	chr9-111457291-111458120	0.000338412	0.670308	0.289188	0.225591	0.0162438	0.711847	Spatial & Circadian	Spatial	18209	50528
Dclk3	chr9-111460162-111460976	0.00147921	0.612073	0.111588	0.333209	0.0359766	0.532948	Spatial & Circadian	Spatial	21080	50528
Glb1	chr9-114690022-114690865	0.519039	0.138376	0.00225255	0.593119	0.919508	0.042348	Circadian	Rhythmic	288945	73301
Cmtm6	chr9-114434584-114435382	0.673643	0.0906283	0.00115847	0.622568	0.989646	0.0275136	Circadian	Rhythmic	-295820	18141
Cmtm6	chr9-114732219-114732915	0.438655	0.165841	2.83394e-05	0.746173	0.989646	0.000897414	Circadian	Rhythmic	1015	18141
Cmtm6	chr9-114736199-114737107	0.869614	0.0353854	2.50188e-05	0.749411	0.989646	0.000897414	Circadian	Rhythmic	4995	18141
Cmtm6	chr9-114752667-114753576	0.325414	-0.209685	2.00382e-10	0.920125	0.989646	1.90363e-08	Circadian	Rhythmic	21463	18141
Gpd1l	chr9-114804925-114805824	0.16908	-0.290111	8.05175e-05	0.71705	0.836527	0.00917899	Circadian	Rhythmic	128162	34647
Stt3b	chr9-115287584-115288477	0.200331	0.270945	0.000875698	0.634145	0.800126	0.026898	Circadian	Rhythmic	21943	67815
Stt3b	chr9-115296840-115297694	0.630225	0.103529	0.000916976	0.63227	0.905484	0.026898	Circadian	Rhythmic	12726	67815
Stt3b	chr9-115308689-115309409	0.820738	0.0488332	0.00208768	0.596632	0.911706	0.045929	Circadian	Rhythmic	1011	67815
Stt3b	chr9-115400223-115401108	0.533868	0.133546	0.000839255	0.635864	0.865137	0.026898	Circadian	Rhythmic	-89801	67815
Ctdspl	chr9-118928450-118929347	0.000165555	0.694651	0.196671	-0.273078	0.00235456	0.541047	Spatial & Circadian	Spatial	1996	117546
Ctdspl	chr9-118995437-118996003	0.000104189	0.709272	0.615052	0.108119	0.00186119	0.837519	Spatial & Circadian	Spatial	68983	117546
Acaa1b	chr9-118695769-118696635	0.00467398	0.557228	0.947011	-0.0143306	0.0273428	0.955175	Spatial & Circadian	Spatial	460457	9071
Acaa1b	chr9-118737577-118738451	3.20818e-06	0.796563	0.161322	0.295245	0.000125119	0.510126	Spatial & Circadian	Spatial	418641	9071
Acaa1b	chr9-118739433-118740345	4.45976e-09	0.892836	0.0364828	0.428937	5.21792e-07	0.284566	Spatial & Circadian	Spatial	416747	9071
Acaa1b	chr9-118741060-118741914	1.60839e-05	0.760516	0.520858	-0.13778	0.000376363	0.791433	Spatial & Circadian	Spatial	415178	9071
Acaa1b	chr9-118920536-118921420	0.00714123	0.534407	0.0226579	-0.463136	0.0397869	0.220914	Spatial & Circadian	Spatial	235672	9071
Acaa1b	chr9-119076237-119077084	0.000294398	0.675231	0.753749	-0.0675675	0.00313133	0.86626	Spatial & Circadian	Spatial	80008	9071
Acaa1b	chr9-119141775-119142638	0.000289211	0.675852	0.342558	-0.202533	0.00313133	0.64644	Spatial & Circadian	Spatial	14454	9071
Acaa1b	chr9-119156665-119157562	0.00129399	0.617863	0.821701	0.0485666	0.0100931	0.884626	Spatial & Circadian	Spatial	0	9071
Acaa1b	chr9-119181110-119182042	3.02253e-06	0.797774	0.672436	0.0909828	0.000125119	0.841381	Spatial & Circadian	Spatial	-24016	9071
Acaa1b	chr9-119198941-119199887	0.000488412	0.6569	0.157427	-0.297888	0.00476201	0.510126	Spatial & Circadian	Spatial	-41847	9071
Acaa1b	chr9-119276064-119276966	4.23918e-05	0.735374	0.309987	-0.216318	0.00082664	0.644242	Spatial & Circadian	Spatial	-118970	9071
Acaa1b	chr9-119330049-119330894	7.45013e-05	0.719345	0.250586	0.243983	0.00117957	0.600646	Spatial & Circadian	Spatial	-172955	9071
Acaa1b	chr9-119342478-119343360	8.06545e-05	0.716999	0.0992884	0.344461	0.00117957	0.400577	Spatial & Circadian	Spatial	-185384	9071
Acaa1b	chr9-119354699-119355576	0.000641875	0.646477	0.0164412	-0.484442	0.00577688	0.192362	Spatial & Circadian	Spatial	-197605	9071
Acaa1b	chr9-119390030-119390887	0.00196023	0.599514	0.928038	-0.0194731	0.0143342	0.951859	Spatial & Circadian	Spatial	-232936	9071
Acaa1b	chr9-119394225-119394644	0.00227849	0.592586	0.00814782	-0.526977	0.0156814	0.192362	Spatial & Circadian	Spatial	-237131	9071
Acaa1b	chr9-119472762-119473662	0.000280532	0.676915	0.383419	-0.186298	0.00313133	0.669553	Spatial & Circadian	Spatial	-315668	9071
Acaa1b	chr9-119474730-119475624	0.000836836	0.63598	0.738179	0.0719859	0.00699356	0.86367	Spatial & Circadian	Spatial	-317636	9071
Acaa1b	chr9-119557871-119558779	0.00436951	0.560713	0.301053	-0.220252	0.026907	0.644242	Spatial & Circadian	Spatial	-400777	9071
Slc22a14	chr9-118939294-118940132	0.412271	-0.175423	0.00192774	0.600274	0.844893	0.0481936	Circadian	Rhythmic	425420	196099
Slc22a14	chr9-119198941-119199887	0.0819744	0.362208	0.000914752	0.632369	0.546496	0.0457376	Circadian	Rhythmic	165665	196099
Slc22a14	chr9-119305530-119306442	0.563265	0.124153	0.000440633	0.660729	0.844893	0.0440633	Circadian	Rhythmic	59110	196099
Slc22a14	chr9-119394225-119394644	0.161378	0.295208	0.00169832	0.605976	0.681418	0.0481936	Circadian	Rhythmic	-28671	196099
Acaa1a	chr9-118885678-118886502	0.00671909	0.537786	0.141048	-0.309538	0.0405179	0.340787	Spatial & Circadian	Spatial	-453173	10624
Acaa1a	chr9-119076237-119077084	0.00317511	0.576742	0.556044	0.126439	0.0322239	0.754349	Spatial & Circadian	Spatial	-262591	10624
Acaa1a	chr9-119181110-119182042	7.68702e-07	0.823512	0.04762	-0.408295	4.01943e-05	0.222227	Spatial & Circadian	Spatial	-157633	10624
Acaa1a	chr9-119276064-119276966	2.39724e-06	0.802408	0.248163	-0.245196	7.83098e-05	0.469546	Spatial & Circadian	Spatial	-62709	10624
Acaa1a	chr9-119292977-119293850	0.00849342	0.524602	0.108088	-0.336314	0.046242	0.294239	Spatial & Circadian	Spatial	-45825	10624
Acaa1a	chr9-119297576-119298435	0.000114586	0.706338	0.819355	-0.049216	0.00187157	0.907691	Spatial & Circadian	Spatial	-41240	10624
Acaa1a	chr9-119340803-119341708	0.00609523	0.543119	0.717648	0.077856	0.0405179	0.858361	Spatial & Circadian	Spatial	1126	10624
Acaa1a	chr9-119342478-119343360	0.00392267	0.566218	0.0188342	0.475572	0.0322239	0.141981	Spatial & Circadian	Spatial	2801	10624
Acaa1a	chr9-119354699-119355576	0.00372302	0.56885	0.178624	-0.284016	0.0322239	0.380546	Spatial & Circadian	Spatial	15022	10624
Acaa1a	chr9-119394225-119394644	0.00633154	0.541047	0.0599462	-0.389466	0.0405179	0.244136	Spatial & Circadian	Spatial	54548	10624
Acaa1a	chr9-119407547-119408460	0.00667795	0.538125	0.803851	0.0535183	0.0405179	0.907691	Spatial & Circadian	Spatial	67870	10624
Acaa1a	chr9-119465315-119466107	0.00955016	0.517806	0.824332	0.0478388	0.0492587	0.907691	Spatial & Circadian	Spatial	125638	10624
Acaa1a	chr9-119472762-119473662	3.70693e-06	0.793594	0.958778	-0.0111452	9.08197e-05	0.972007	Spatial & Circadian	Spatial	133085	10624
Acaa1a	chr9-119474730-119475624	8.20292e-07	0.822376	0.22797	0.255625	4.01943e-05	0.449346	Spatial & Circadian	Spatial	135053	10624
Acaa1a	chr9-119479134-119479868	0.000670524	0.644775	0.0467764	0.409718	0.00938733	0.222227	Spatial & Circadian	Spatial	139457	10624
Exog	chr9-118951925-118952832	0.0011597	0.622523	0.375247	-0.189461	0.032629	0.719862	Spatial	Spatial	-492090	20595
Exog	chr9-119215182-119215929	0.00138847	0.614827	0.509482	-0.141524	0.032629	0.811718	Spatial	Spatial	-228993	20595
Exog	chr9-119472762-119473662	1.99873e-05	0.755126	0.615439	0.108001	0.0018788	0.826447	Spatial	Spatial	27838	20595
Exog	chr9-119474730-119475624	0.000140477	0.699935	0.189516	0.277329	0.00660243	0.643477	Spatial	Spatial	29806	20595
Exog	chr9-119890479-119891362	0.00256049	0.587105	0.80125	-0.054242	0.0481373	0.918506	Spatial	Spatial	445555	20595
Cx3cr1	chr9-119998455-119999237	0.0877398	-0.356011	0.00154215	0.610247	0.400313	0.0321391	Circadian	Rhythmic	69045	166668
Cx3cr1	chr9-120020007-120020909	0.839537	-0.0436425	0.00220131	0.594187	0.927503	0.0321391	Circadian	Rhythmic	47373	166668
Cx3cr1	chr9-120026989-120027579	0.542067	-0.130903	0.0018109	0.603101	0.74662	0.0321391	Circadian	Rhythmic	40703	166668
Cx3cr1	chr9-120345576-120346487	0.187711	-0.278419	0.00164483	0.607399	0.540612	0.0321391	Circadian	Rhythmic	-277292	166668
Slc25a38	chr9-119937129-119938008	0.763733	-0.0647483	0.00119641	0.621205	0.925403	0.0139585	Circadian	Rhythmic	-172365	14131
Slc25a38	chr9-120127202-120128121	0.696064	-0.0840861	0.000254575	0.680271	0.925403	0.0074447	Circadian	Rhythmic	16827	14131
Rpsa	chr9-120601541-120602488	0.120458	0.325648	0.000101639	0.710031	0.375828	0.00792782	Circadian	Rhythmic	473774	4604
Rpl14	chr9-120348500-120348997	0.241238	0.248708	0.00108033	0.6255	0.653678	0.0453738	Circadian	Rhythmic	-222519	3137
Rpl14	chr9-120958460-120959244	0.414574	0.174574	0.000143703	0.699211	0.791459	0.0120711	Circadian	Rhythmic	386942	3137
5830454E08Rik	chr9-120601541-120602488	0.631618	0.10311	0.000606678	0.648661	0.935104	0.0248738	Circadian	Rhythmic	24194	727
5830454E08Rik	chr9-120602855-120603446	0.530489	-0.134641	0.000498916	0.656102	0.923701	0.0248738	Circadian	Rhythmic	25508	727
Trak1	chr9-120926879-120927788	0.843995	0.0424152	0.000635091	0.64689	0.991299	0.0155197	Circadian	Rhythmic	-439169	107959
Trak1	chr9-121297144-121298020	0.835208	0.0448356	0.00443227	0.559979	0.991299	0.0367245	Circadian	Rhythmic	-68937	107959
Trak1	chr9-121342579-121343483	0.944653	0.0149692	0.00133018	0.616678	0.991299	0.0182987	Circadian	Rhythmic	-23474	107959
Trak1	chr9-121355616-121356051	0.481082	-0.151054	0.00247252	0.588757	0.991299	0.0260739	Circadian	Rhythmic	-10906	107959
Trak1	chr9-121357753-121358601	0.447691	-0.162631	0.000500952	0.655949	0.991299	0.0155197	Circadian	Rhythmic	-8356	107959
Trak1	chr9-121366471-121367395	0.469649	-0.15497	0.00539575	0.549672	0.991299	0.0391192	Circadian	Rhythmic	0	107959
Trak1	chr9-121374289-121375196	0.899571	0.027209	0.003925	0.566188	0.991299	0.0350231	Circadian	Rhythmic	7330	107959
Trak1	chr9-121380107-121381003	0.797021	-0.0554199	0.00233539	0.591435	0.991299	0.0260739	Circadian	Rhythmic	13148	107959
Trak1	chr9-121382484-121383168	0.335809	0.205322	0.000698211	0.643189	0.991299	0.0155197	Circadian	Rhythmic	15525	107959
Trak1	chr9-121415582-121416447	0.608736	0.110043	0.000952403	0.630718	0.991299	0.0157827	Circadian	Rhythmic	48623	107959
Trak1	chr9-121436369-121437210	0.95877	-0.0111475	1.61626e-05	0.760396	0.991299	0.00187487	Circadian	Rhythmic	69410	107959
Trak1	chr9-121474815-121475264	0.749088	-0.0688873	0.00489304	0.554837	0.991299	0.0378395	Circadian	Rhythmic	107856	107959
Trak1	chr9-121642035-121642817	0.0948424	0.348782	0.000476265	0.657842	0.854501	0.0155197	Circadian	Rhythmic	275076	107959
Trak1	chr9-121738817-121739699	0.188308	0.278057	0.00725243	0.533545	0.951951	0.0494872	Circadian	Rhythmic	371858	107959
Trak1	chr9-121853985-121854872	0.259665	0.239502	0.00310973	0.577759	0.97165	0.0300607	Circadian	Rhythmic	487026	107959
Higd1a	chr9-121357753-121358601	0.95963	-0.0109147	0.000269684	0.678283	0.99321	0.00397784	Circadian	Rhythmic	499398	9441
Higd1a	chr9-121366471-121367395	0.868012	0.0358239	1.04671e-09	0.906628	0.99321	1.85267e-07	Circadian	Rhythmic	490604	9441
Higd1a	chr9-121374289-121375196	0.969807	0.00816187	0.000232871	0.683315	0.99321	0.00374711	Circadian	Rhythmic	482803	9441
Higd1a	chr9-121375845-121376736	0.199622	0.271356	0.00132334	0.6169	0.965617	0.0104521	Circadian	Rhythmic	481263	9441
Higd1a	chr9-121382484-121383168	0.429822	0.169013	0.00154359	0.610205	0.986485	0.0109286	Circadian	Rhythmic	474831	9441
Higd1a	chr9-121405002-121405906	0.696922	-0.0838373	0.00525773	0.551048	0.99321	0.0265891	Circadian	Rhythmic	452093	9441
Higd1a	chr9-121479206-121480126	0.888623	-0.0301923	0.00194342	0.599906	0.99321	0.0124929	Circadian	Rhythmic	377873	9441
Higd1a	chr9-121495292-121496158	0.312268	0.215324	0.00363061	0.570109	0.965617	0.0203612	Circadian	Rhythmic	361841	9441
Higd1a	chr9-121725064-121725947	0.96741	-0.00881016	0.000824692	0.636569	0.99321	0.00768266	Circadian	Rhythmic	132052	9441
Higd1a	chr9-121759535-121760440	0.723576	0.076156	0.00138148	0.615045	0.99321	0.0104521	Circadian	Rhythmic	97559	9441
Higd1a	chr9-121818972-121819768	0.244241	-0.247177	0.00605333	0.543493	0.965617	0.0297622	Circadian	Rhythmic	38231	9441
Higd1a	chr9-121819923-121820796	0.581924	-0.118306	0.01066	0.511309	0.99321	0.0419293	Circadian	Rhythmic	37203	9441
Higd1a	chr9-121901882-121902735	0.305133	0.218447	1.74189e-05	0.758554	0.965617	0.000513856	Circadian	Rhythmic	-43881	9441
Higd1a	chr9-121905306-121906208	0.987194	0.00346102	0.00164912	0.607284	0.99321	0.0112267	Circadian	Rhythmic	-47305	9441
Higd1a	chr9-121912838-121913679	0.352148	0.198625	9.76817e-06	0.772383	0.973909	0.000345793	Circadian	Rhythmic	-54837	9441
Higd1a	chr9-121918886-121919608	0.845948	0.0418777	0.00117039	0.622135	0.99321	0.010169	Circadian	Rhythmic	-60885	9441
Higd1a	chr9-121924904-121925830	0.313936	0.214601	0.0046272	0.557751	0.965617	0.0245317	Circadian	Rhythmic	-66903	9441
Higd1a	chr9-121926397-121927279	0.871703	-0.0348138	0.00700264	0.535498	0.99321	0.0326175	Circadian	Rhythmic	-68396	9441
Higd1a	chr9-121928363-121929254	0.889473	-0.0299603	0.000632236	0.647065	0.99321	0.00658269	Circadian	Rhythmic	-70362	9441
Higd1a	chr9-122014021-122014923	0.788065	0.0579195	0.00778468	0.529565	0.99321	0.0339372	Circadian	Rhythmic	-156020	9441
Higd1a	chr9-122018541-122019476	0.609187	-0.109905	0.00197628	0.599142	0.99321	0.0124929	Circadian	Rhythmic	-160540	9441
Higd1a	chr9-122026917-122027811	0.513532	0.140187	5.81472e-05	0.726526	0.987992	0.00128651	Circadian	Rhythmic	-168916	9441
Higd1a	chr9-122041085-122042008	0.273135	-0.233037	0.0126557	0.500916	0.965617	0.046668	Circadian	Rhythmic	-183084	9441
Higd1a	chr9-122049719-122050631	0.338601	-0.204164	4.99155e-07	0.830866	0.966652	4.41752e-05	Circadian	Rhythmic	-191718	9441
Higd1a	chr9-122055588-122056447	0.400979	0.179627	0.00079076	0.638254	0.977686	0.00768266	Circadian	Rhythmic	-197587	9441
Higd1a	chr9-122084012-122084826	0.492726	0.147114	7.88712e-05	0.717663	0.986485	0.00155113	Circadian	Rhythmic	-226011	9441
Higd1a	chr9-122085054-122085716	0.417697	-0.173426	0.000421097	0.662398	0.977686	0.00532387	Circadian	Rhythmic	-227053	9441
Higd1a	chr9-122100256-122101118	0.419797	0.172657	0.00913969	0.520368	0.977686	0.0371669	Circadian	Rhythmic	-242255	9441
Higd1a	chr9-122118060-122118821	0.712544	-0.0793238	0.000323602	0.671899	0.99321	0.00440596	Circadian	Rhythmic	-260059	9441
Higd1a	chr9-122119807-122120696	0.294712	0.223089	0.00358207	0.570782	0.965617	0.0203612	Circadian	Rhythmic	-261806	9441
Higd1a	chr9-122125717-122126618	0.125144	0.321816	0.000461323	0.659029	0.965617	0.00544361	Circadian	Rhythmic	-267716	9441
Higd1a	chr9-122131890-122132797	0.713333	-0.0790966	0.000552796	0.652225	0.99321	0.0061153	Circadian	Rhythmic	-273889	9441
Higd1a	chr9-122135792-122136355	0.385985	-0.185312	0.00368112	0.569418	0.977686	0.0203612	Circadian	Rhythmic	-277791	9441
Higd1a	chr9-122142627-122143531	0.236381	-0.25121	4.81319e-05	0.731859	0.965617	0.00121705	Circadian	Rhythmic	-284626	9441
Higd1a	chr9-122145712-122146517	0.876112	0.0336081	0.00120649	0.620849	0.99321	0.010169	Circadian	Rhythmic	-287711	9441
Higd1a	chr9-122149046-122149937	0.780924	0.0599178	2.55481e-06	0.801147	0.99321	0.000150734	Circadian	Rhythmic	-291045	9441
Higd1a	chr9-122151678-122152323	0.859973	0.0380262	0.011116	0.508801	0.99321	0.0427723	Circadian	Rhythmic	-293677	9441
Higd1a	chr9-122152441-122153025	0.713277	-0.0791128	0.00326722	0.575339	0.99321	0.0199413	Circadian	Rhythmic	-294440	9441
Higd1a	chr9-122156419-122157326	0.288393	-0.225953	0.000123317	0.704049	0.965617	0.00218271	Circadian	Rhythmic	-298418	9441
Higd1a	chr9-122164362-122165259	0.205639	0.267897	0.00770461	0.530149	0.965617	0.0339372	Circadian	Rhythmic	-306361	9441
Higd1a	chr9-122205332-122206179	0.127525	0.319909	0.00923923	0.519738	0.965617	0.0371669	Circadian	Rhythmic	-347331	9441
Higd1a	chr9-122336362-122337062	0.269674	0.234678	5.95208e-06	0.783518	0.965617	0.000263379	Circadian	Rhythmic	-478361	9441
Higd1a	chr9-122337479-122338325	0.955048	0.0121547	0.0047123	0.556803	0.99321	0.0245317	Circadian	Rhythmic	-479478	9441
Cyp8b1	chr9-121566158-121567064	0.000378677	0.666269	0.0684091	0.37821	0.0255613	0.336704	Spatial & Circadian	Spatial	349240	1950
Cyp8b1	chr9-121710052-121711072	0.00391707	0.56629	0.781485	-0.0597604	0.0431289	0.941064	Spatial & Circadian	Spatial	205232	1950
Cyp8b1	chr9-121718719-121719600	0.00197891	0.599082	0.769384	0.063157	0.0373436	0.941064	Spatial & Circadian	Spatial	196704	1950
Cyp8b1	chr9-121889900-121890740	0.000601442	0.648995	0.0167895	0.483088	0.0255613	0.129737	Spatial & Circadian	Spatial	25564	1950
Cyp8b1	chr9-121901882-121902735	0.00167849	0.606499	0.000204177	0.687743	0.0373436	0.00726381	Spatial & Circadian	Spatial & Rhythmic	13569	1950
Cyp8b1	chr9-121905306-121906208	0.00241635	0.589839	0.0002634	0.679098	0.0373436	0.00746301	Spatial & Circadian	Spatial & Rhythmic	10096	1950
Cyp8b1	chr9-121911181-121911960	0.00112644	0.623748	1.10628e-05	0.769485	0.0319157	0.000940336	Spatial & Circadian	Spatial & Rhythmic	4344	1950
Cyp8b1	chr9-121915881-121916785	0.000807631	0.637408	1.25794e-06	0.814694	0.0274595	0.000213849	Spatial & Circadian	Spatial & Rhythmic	0	1950
Cyp8b1	chr9-121921108-121921883	0.0812295	0.363032	0.000387056	0.665475	0.233151	0.00939994	Spatial & Circadian	Rhythmic	-4802	1950
Cyp8b1	chr9-121928363-121929254	0.00358145	0.57079	0.522433	0.137265	0.0431289	0.862268	Spatial & Circadian	Spatial	-12057	1950
Cyp8b1	chr9-121951644-121952281	0.127577	-0.319868	0.000684071	0.643992	0.285369	0.0145365	Spatial & Circadian	Rhythmic	-35338	1950
Cyp8b1	chr9-121995534-121996413	0.00203618	0.597778	0.731755	0.0738172	0.0373436	0.941064	Spatial & Circadian	Spatial	-79228	1950
Cyp8b1	chr9-122023918-122024611	0.00431019	0.561416	0.000213642	0.686226	0.0431289	0.00726381	Spatial & Circadian	Spatial & Rhythmic	-107612	1950
Cyp8b1	chr9-122049719-122050631	0.00401652	0.56502	0.94177	0.0157503	0.0431289	0.985878	Spatial & Circadian	Spatial	-133413	1950
Cyp8b1	chr9-122100256-122101118	0.00385536	0.567093	0.131753	0.316585	0.0431289	0.482497	Spatial & Circadian	Spatial	-183950	1950
Cyp8b1	chr9-122195032-122195931	0.000566214	0.65131	0.228739	-0.255217	0.0255613	0.563559	Spatial & Circadian	Spatial	-278726	1950
Cyp8b1	chr9-122351339-122352187	0.00431289	0.561384	0.41107	0.175867	0.0431289	0.743425	Spatial & Circadian	Spatial	-435033	1950
1700048O20Rik	chr9-121950300-121951229	0.000361328	0.667961	0.741185	0.0711309	0.0218116	0.996958	Spatial	Spatial	12164	8880
1700048O20Rik	chr9-121952435-121953286	0.00073274	0.641285	0.614945	-0.108151	0.022957	0.985801	Spatial	Spatial	14299	8880
1700048O20Rik	chr9-122336362-122337062	0.00246274	0.588944	0.209857	-0.265513	0.0320156	0.923995	Spatial	Spatial	398226	8880
Pomgnt2	chr9-121928363-121929254	0.563543	0.124065	0.00116194	0.622441	0.798761	0.0473492	Circadian	Rhythmic	66771	14421
Pomgnt2	chr9-122055588-122056447	0.183008	-0.281292	0.000461581	0.659008	0.497172	0.0318553	Circadian	Rhythmic	-59561	14421
Pomgnt2	chr9-122085054-122085716	0.678976	0.0890655	0.000586294	0.649975	0.871441	0.0318553	Circadian	Rhythmic	-89027	14421
Pomgnt2	chr9-122149046-122149937	0.14289	0.308181	0.000501565	0.655903	0.459661	0.0318553	Circadian	Rhythmic	-153019	14421
Snrk	chr9-121880793-121881344	0.0588665	0.390989	0.00274357	0.583815	0.235329	0.0187278	Circadian	Rhythmic	-235938	52420
Snrk	chr9-121889900-121890740	0.0071587	0.534271	0.00347149	0.572342	0.15667	0.0214668	Circadian	Rhythmic	-226542	52420
Snrk	chr9-121901882-121902735	0.0655789	0.381849	0.000991799	0.62905	0.249602	0.00819539	Circadian	Rhythmic	-214547	52420
Snrk	chr9-121903455-121904244	0.0119943	0.504201	0.000468696	0.658439	0.171192	0.00432854	Circadian	Rhythmic	-213038	52420
Snrk	chr9-121905306-121906208	0.00289404	0.581248	0.000222735	0.684822	0.0908728	0.00287535	Circadian	Rhythmic	-211074	52420
Snrk	chr9-121911181-121911960	0.129943	0.317999	0.000191673	0.689845	0.329048	0.0027357	Circadian	Rhythmic	-205322	52420
Snrk	chr9-121912838-121913679	0.0980944	0.345607	7.03059e-06	0.779845	0.2852	0.000275951	Circadian	Rhythmic	-203603	52420
Snrk	chr9-121921108-121921883	0.0274235	0.44982	0.000238086	0.682562	0.190636	0.00287535	Circadian	Rhythmic	-195399	52420
Snrk	chr9-121923377-121924151	0.248449	0.245053	0.00622547	0.541969	0.453563	0.0311251	Circadian	Rhythmic	-193131	52420
Snrk	chr9-121924904-121925830	0.433891	0.167548	0.00761883	0.53078	0.626651	0.0341759	Circadian	Rhythmic	-191452	52420
Snrk	chr9-121926397-121927279	0.355159	0.197411	0.00030802	0.673642	0.546666	0.00322394	Circadian	Rhythmic	-190003	52420
Snrk	chr9-122014021-122014923	0.211888	0.264377	0.0050676	0.552995	0.421094	0.0274349	Circadian	Rhythmic	-102359	52420
Snrk	chr9-122018541-122019476	0.000643654	0.64637	0.00355501	0.57116	0.0635153	0.0214668	Circadian	Rhythmic	-97806	52420
Snrk	chr9-122022475-122023380	0.028682	0.446616	0.000181829	0.691585	0.190636	0.0027357	Circadian	Rhythmic	-93902	52420
Snrk	chr9-122026917-122027811	0.628764	0.103969	0.000275647	0.677525	0.802569	0.00309118	Circadian	Rhythmic	-89471	52420
Snrk	chr9-122031769-122032680	0.0507469	0.40319	0.00915097	0.520296	0.227636	0.0388298	Circadian	Rhythmic	-84602	52420
Snrk	chr9-122041085-122042008	0.503697	0.143444	4.18889e-07	0.833756	0.693688	3.28828e-05	Circadian	Rhythmic	-75274	52420
Snrk	chr9-122049719-122050631	0.013335	0.497687	0.00090708	0.632713	0.174466	0.00791175	Circadian	Rhythmic	-66651	52420
Snrk	chr9-122055588-122056447	0.00515746	0.552067	5.97768e-05	0.725736	0.134954	0.00134071	Circadian	Rhythmic	-60835	52420
Snrk	chr9-122069197-122070187	0.0670676	0.37992	0.000453936	0.659628	0.249602	0.00432854	Circadian	Rhythmic	-47095	52420
Snrk	chr9-122080964-122081822	0.243931	0.247335	0.00465014	0.557494	0.453563	0.026074	Circadian	Rhythmic	-35460	52420
Snrk	chr9-122084012-122084826	0.0891194	0.354573	0.0104826	0.512309	0.275577	0.0421991	Circadian	Rhythmic	-32456	52420
Snrk	chr9-122085054-122085716	0.354891	0.197519	1.31431e-05	0.765403	0.546666	0.000412694	Circadian	Rhythmic	-31566	52420
Snrk	chr9-122090722-122091259	0.0282541	0.447693	0.006819	0.536971	0.190636	0.0324419	Circadian	Rhythmic	-26023	52420
Snrk	chr9-122100256-122101118	0.00798321	0.528138	1.76681e-07	0.847226	0.15667	2.7739e-05	Circadian	Rhythmic	-16164	52420
Snrk	chr9-122118060-122118821	0.000809112	0.637335	0.00810126	0.527303	0.0635153	0.0353305	Circadian	Rhythmic	776	52420
Snrk	chr9-122125717-122126618	0.0935739	0.350043	0.00117855	0.621841	0.277191	0.00925165	Circadian	Rhythmic	8433	52420
Snrk	chr9-122131890-122132797	0.352684	-0.198408	4.45504e-05	0.734006	0.546666	0.00116574	Circadian	Rhythmic	14606	52420
Snrk	chr9-122135792-122136355	0.269356	0.23483	0.00962648	0.51734	0.475156	0.0397725	Circadian	Rhythmic	18508	52420
Snrk	chr9-122137797-122138348	0.967236	-0.00885725	0.00345041	0.572644	0.979716	0.0214668	Circadian	Rhythmic	20513	52420
Snrk	chr9-122145712-122146517	0.114216	0.330924	0.00374343	0.568576	0.303931	0.0217674	Circadian	Rhythmic	28428	52420
Snrk	chr9-122149046-122149937	0.00168415	0.606349	3.93692e-06	0.792343	0.0827753	0.000206032	Circadian	Rhythmic	31762	52420
Snrk	chr9-122173266-122174138	0.153775	0.300409	0.000164629	0.694833	0.365799	0.0027357	Circadian	Rhythmic	55982	52420
Snrk	chr9-122205332-122206179	0.709277	-0.080265	0.007311	0.533095	0.843609	0.0337596	Circadian	Rhythmic	88048	52420
Snrk	chr9-122336362-122337062	0.738633	0.0718567	0.000116109	0.705928	0.860683	0.00227863	Circadian	Rhythmic	219078	52420
Zdhhc3	chr9-123589240-123590123	0.940917	0.0159813	0.000744953	0.640631	0.970745	0.0353852	Circadian	Rhythmic	-476034	47046
Cdcp1	chr9-123206699-123207583	0.056159	0.394904	0.00139374	0.614663	0.178505	0.0413476	Circadian	Rhythmic	8454	45215
Lars2	chr9-123461443-123462442	0.000565734	0.651342	1.53472e-05	0.761661	0.0301345	0.00135056	Circadian	Rhythmic	94502	95725
Lars2	chr9-123717213-123718138	0.0974395	0.34624	0.00123772	0.619762	0.479697	0.0272299	Circadian	Rhythmic	350272	95725
Slc6a20b	chr9-123922813-123923634	0.943862	-0.0151835	0.00138482	0.614941	0.998156	0.0484687	Circadian	Rhythmic	-290247	38746
Ccr9	chr9-123456913-123457493	0.507965	0.142027	0.000821943	0.636703	0.870796	0.0263022	Circadian	Rhythmic	-220945	105019
Fyco1	chr9-123466795-123467687	0.000366383	0.667461	0.343507	0.202143	0.0340736	0.869969	Spatial	Spatial	384211	62390
Cxcr6	chr9-123537814-123538676	0.927984	0.0194878	0.00112091	0.623955	0.998795	0.0145719	Circadian	Rhythmic	-267800	5278
Cxcr6	chr9-123589240-123590123	0.696112	0.0840722	0.00172041	0.605399	0.998795	0.0195697	Circadian	Rhythmic	-216353	5278
Cxcr6	chr9-123922813-123923634	0.0659479	0.381368	2.15676e-06	0.804482	0.861545	6.54217e-05	Circadian	Rhythmic	116335	5278
Cxcr6	chr9-124256174-124257056	0.923457	-0.0207161	1.80121e-05	0.757724	0.998795	0.000327821	Circadian	Rhythmic	449696	5278
Cxcr6	chr9-124281749-124282675	0.811043	0.0515202	2.20165e-05	0.752684	0.998795	0.000333917	Circadian	Rhythmic	475271	5278
Ppp2r3d	chr9-124272888-124273778	0.686389	-0.0868999	1.09116e-06	0.817289	0.894025	4.692e-05	Circadian	Rhythmic	203082	54240
Tiam2	chr17-3454738-3455607	5.48834e-05	0.728169	0.639386	0.10078	0.00101534	0.90695	Spatial	Spatial	128164	192825
Tiam2	chr17-3461604-3462350	2.57858e-06	0.800963	0.0340438	-0.434112	9.54076e-05	0.39951	Spatial	Spatial	135030	192825
Tiam2	chr17-3490014-3490835	1.02316e-06	0.81845	0.608478	-0.110122	7.57136e-05	0.90695	Spatial	Spatial	163440	192825
Tiam2	chr17-3491048-3491818	1.73207e-05	0.758694	0.837234	0.0442769	0.000427245	0.979758	Spatial	Spatial	164474	192825
Tiam2	chr17-3500952-3501821	0.000390913	0.665115	0.976358	-0.00639047	0.00482126	0.983839	Spatial	Spatial	174378	192825
Tfb1m	chr17-3114631-3115534	0.962398	-0.0101658	0.0046368	0.557643	0.97792	0.0417312	Circadian	Rhythmic	442178	38451
Tfb1m	chr17-3148561-3149290	0.615336	0.108033	0.000806796	0.63745	0.902946	0.012707	Circadian	Rhythmic	408422	38451
Tfb1m	chr17-3239367-3240280	0.900847	0.0268617	0.00245517	0.589089	0.961921	0.0257793	Circadian	Rhythmic	317432	38451
Tfb1m	chr17-3245100-3245977	0.0596374	0.389899	0.000296896	0.674935	0.469645	0.00935222	Circadian	Rhythmic	311735	38451
Tfb1m	chr17-3246565-3247368	0.141393	0.309283	2.08539e-09	0.900317	0.577279	1.3138e-07	Circadian	Rhythmic	310344	38451
Tfb1m	chr17-3273486-3274392	0.207782	0.266682	0.00077628	0.638992	0.770016	0.012707	Circadian	Rhythmic	283320	38451
Tfb1m	chr17-3285170-3286080	0.696039	0.0840936	0.00195624	0.599606	0.95327	0.0246486	Circadian	Rhythmic	271632	38451
Tmem242	chr17-4947187-4948065	0.946639	-0.0144313	0.000652925	0.645813	0.982977	0.0256273	Circadian	Rhythmic	492193	29390
Tmem242	chr17-4993636-4994426	0.604238	-0.111418	0.000314214	0.67294	0.960666	0.0203082	Circadian	Rhythmic	445832	29390
Tmem242	chr17-5060832-5061482	0.323718	-0.210404	0.00176296	0.604306	0.857294	0.0395407	Circadian	Rhythmic	378776	29390
Tmem242	chr17-5106249-5107086	0.745306	-0.0699601	0.00230259	0.592096	0.977869	0.0418715	Circadian	Rhythmic	333172	29390
Tmem242	chr17-5282420-5283261	0.859175	0.0382451	0.000388054	0.665382	0.981377	0.0203082	Circadian	Rhythmic	156997	29390
Tmem242	chr17-5611962-5612879	0.274681	-0.232308	0.00240028	0.590152	0.855427	0.0418715	Circadian	Rhythmic	-171702	29390
Tmem242	chr17-5750035-5750883	0.206897	-0.267183	5.35058e-05	0.728888	0.830048	0.00840041	Circadian	Rhythmic	-309775	29390
Tmem242	chr17-5849171-5850089	0.388299	0.184427	0.00111234	0.624277	0.870899	0.0349275	Circadian	Rhythmic	-408911	29390
Zdhhc14	chr17-5183184-5183829	0.262511	0.238119	0.000305482	0.673934	0.500021	0.0327704	Spatial & Circadian	Rhythmic	-308770	261292
Zdhhc14	chr17-5220884-5221832	0.0247113	0.457146	0.00192518	0.600334	0.127542	0.0410797	Spatial & Circadian	Rhythmic	-270767	261292
Zdhhc14	chr17-5262007-5262780	0.362979	-0.194286	0.00308098	0.578212	0.601909	0.0410797	Spatial & Circadian	Rhythmic	-229819	261292
Zdhhc14	chr17-5282420-5283261	0.0629613	-0.385324	0.00130637	0.617454	0.22895	0.0410797	Spatial & Circadian	Rhythmic	-209338	261292
Zdhhc14	chr17-5324244-5325145	0.00443484	0.559949	0.315623	0.213871	0.0473049	0.567714	Spatial & Circadian	Spatial	-167454	261292
Zdhhc14	chr17-5492222-5493019	0.0824243	-0.361713	0.00180693	0.6032	0.25894	0.0410797	Spatial & Circadian	Rhythmic	0	261292
Zdhhc14	chr17-5548152-5549136	3.7629e-05	0.738624	0.236873	0.250955	0.00100344	0.485892	Spatial & Circadian	Spatial	55551	261292
Zdhhc14	chr17-5550176-5551057	1.47677e-06	0.811719	0.00040963	0.66341	0.000113283	0.0327704	Spatial & Circadian	Spatial & Rhythmic	57575	261292
Zdhhc14	chr17-5551885-5552753	0.000307908	0.673655	0.0331254	0.436137	0.00547392	0.17097	Spatial & Circadian	Spatial	59284	261292
Zdhhc14	chr17-5565819-5566668	2.67121e-06	0.80026	0.581794	0.118346	0.000113283	0.742013	Spatial & Circadian	Spatial	73218	261292
Zdhhc14	chr17-5605816-5606709	2.83207e-06	0.799088	0.602196	0.112044	0.000113283	0.742013	Spatial & Circadian	Spatial	113215	261292
Zdhhc14	chr17-5611962-5612879	8.34119e-07	0.822082	0.0162707	0.485114	0.000113283	0.121522	Spatial & Circadian	Spatial	119361	261292
Zdhhc14	chr17-5634385-5635265	0.0850558	0.358856	0.00266851	0.585141	0.25894	0.0410797	Spatial & Circadian	Rhythmic	141784	261292
Zdhhc14	chr17-5751023-5751777	0.94456	0.0149943	0.00235417	0.591061	0.988243	0.0410797	Spatial & Circadian	Rhythmic	258422	261292
Zdhhc14	chr17-5842829-5843666	0.155129	-0.299469	0.000864669	0.634658	0.332638	0.0345867	Spatial & Circadian	Rhythmic	350228	261292
Zdhhc14	chr17-5940829-5941660	0.759006	-0.0660817	0.00298479	0.579754	0.867436	0.0410797	Spatial & Circadian	Rhythmic	448228	261292
Zdhhc14	chr17-5969094-5969926	0.0789122	-0.365634	0.000860786	0.63484	0.25894	0.0345867	Spatial & Circadian	Rhythmic	476493	261292
Snx9	chr17-5360512-5361370	0.000754545	0.640123	0.530692	-0.134575	0.00779696	0.873691	Spatial	Spatial	-479957	89706
Snx9	chr17-5849171-5850089	0.00558312	0.54785	0.0143427	0.493136	0.0384615	0.222312	Spatial	Spatial	7842	89706
Snx9	chr17-5937208-5938073	0.000539515	0.653149	0.0729397	-0.372617	0.00694043	0.47384	Spatial	Spatial	95879	89706
Snx9	chr17-6018012-6018916	0.00327186	0.575269	0.676406	-0.0898182	0.0288573	0.873691	Spatial	Spatial	176683	89706
Snx9	chr17-6065766-6066668	0.00551536	0.548503	0.0118303	0.505038	0.0384615	0.222312	Spatial	Spatial	224437	89706
Snx9	chr17-6168253-6169148	0.000615684	0.648092	0.419326	-0.172829	0.00694043	0.802638	Spatial	Spatial	326924	89706
Snx9	chr17-6197220-6198047	2.45369e-07	0.842246	0.162817	-0.294243	1.52129e-05	0.715313	Spatial	Spatial	355891	89706
Snx9	chr17-6198527-6199329	0.000581102	0.650317	0.542731	0.13069	0.00694043	0.873691	Spatial	Spatial	357198	89706
Synj2	chr17-5926436-5927325	0.120747	0.325408	0.00132334	0.6169	0.390237	0.0387077	Spatial & Circadian	Rhythmic	-13954	103011
Synj2	chr17-5997240-5998115	0.495621	0.146141	3.27225e-05	0.742376	0.734021	0.00382854	Spatial & Circadian	Rhythmic	55959	103011
Synj2	chr17-6025588-6026486	0.177156	0.284938	0.000154096	0.696972	0.444019	0.00901464	Spatial & Circadian	Rhythmic	84307	103011
4930506C21Rik	chr17-8311831-8312567	0.247188	0.245687	0.00156283	0.60966	0.656727	0.0259431	Circadian	Rhythmic	-750	17715
4930506C21Rik	chr17-8313698-8314602	0.688286	0.0863472	0.00132405	0.616877	0.822403	0.0259431	Circadian	Rhythmic	-2617	17715
4930506C21Rik	chr17-8534126-8535013	0.971644	0.00766496	2.43194e-05	0.750141	0.982099	0.00100925	Circadian	Rhythmic	-223045	17715
4930506C21Rik	chr17-8800735-8801606	0.381397	-0.187077	0.00019176	0.689829	0.674	0.00530536	Circadian	Rhythmic	-489654	17715
4930506C21Rik	chr17-8809705-8810623	0.483301	-0.150299	2.0142e-06	0.805811	0.742852	0.000167178	Circadian	Rhythmic	-498624	17715
Pde10a	chr17-8762967-8763869	0.00044451	0.660405	0.124297	0.322501	0.0106286	0.381661	Spatial & Circadian	Spatial	237594	461277
Pde10a	chr17-8871729-8872663	0.000321999	0.672074	0.15022	-0.302903	0.0106286	0.381661	Spatial & Circadian	Spatial	346356	461277
1700010I14Rik	chr17-8768877-8769776	0.00237673	0.590614	0.0355349	-0.430915	0.0426316	0.217158	Spatial & Circadian	Spatial	-218556	19987
1700010I14Rik	chr17-8800735-8801606	0.000725686	0.641668	0.126701	-0.320566	0.0217903	0.446049	Spatial & Circadian	Spatial	-186726	19987
1700010I14Rik	chr17-8809705-8810623	0.000792375	0.638172	0.0301423	-0.443038	0.0217903	0.217158	Spatial & Circadian	Spatial	-177709	19987
1700010I14Rik	chr17-8995069-8995920	0.962549	-0.0101251	0.000342711	0.669857	0.962549	0.0188491	Spatial & Circadian	Rhythmic	6735	19987
Agpat4	chr17-12030558-12031156	0.290779	0.224867	0.00167436	0.606609	0.776248	0.0313943	Circadian	Rhythmic	-87547	100942
Agpat4	chr17-12377918-12378761	0.215802	0.262207	0.000585385	0.650035	0.776248	0.0201027	Circadian	Rhythmic	259213	100942
Agpat4	chr17-12385151-12386042	0.92213	-0.0210764	0.00027042	0.678189	0.985968	0.0201027	Circadian	Rhythmic	266446	100942
Agpat4	chr17-12387703-12388587	0.631057	-0.103279	0.000804108	0.637584	0.788821	0.0201027	Circadian	Rhythmic	268998	100942
Slc22a3	chr17-12130832-12131885	0.00147593	0.61217	0.000369547	0.667151	0.0101244	0.0439761	Spatial & Circadian	Spatial & Rhythmic	375818	87733
Slc22a3	chr17-12168252-12169165	0.00613136	0.542798	0.22144	-0.259127	0.0347444	0.95437	Spatial & Circadian	Spatial	338538	87733
Slc22a3	chr17-12452806-12453688	0.000139772	0.700095	0.112432	0.332471	0.00118806	0.95437	Spatial & Circadian	Spatial	54015	87733
Slc22a3	chr17-12454940-12455838	5.85794e-07	0.82818	0.83995	0.0435286	9.9585e-06	0.97294	Spatial & Circadian	Spatial	51865	87733
Slc22a3	chr17-12479317-12480163	1.69195e-05	0.759272	0.189935	-0.277077	0.000183038	0.95437	Spatial & Circadian	Spatial	27540	87733
Slc22a3	chr17-12485493-12486335	0.00263585	0.585728	0.350812	0.199166	0.0165087	0.97294	Spatial & Circadian	Spatial	21368	87733
Slc22a3	chr17-12507021-12507928	8.19356e-19	0.986586	0.196255	-0.273322	9.75034e-17	0.95437	Spatial & Circadian	Spatial	0	87733
Slc22a3	chr17-12508713-12509590	1.02145e-09	0.906844	0.264043	0.237378	6.07761e-08	0.97294	Spatial & Circadian	Spatial	-1008	87733
Slc22a3	chr17-12529826-12530696	1.3576e-08	0.880796	0.236571	-0.251112	4.03886e-07	0.970757	Spatial & Circadian	Spatial	-22121	87733
Slc22a3	chr17-12642376-12643295	2.01896e-09	0.900623	0.144834	-0.306763	8.00853e-08	0.95437	Spatial & Circadian	Spatial	-134671	87733
Slc22a3	chr17-12681904-12682805	6.63223e-05	0.722742	0.555042	-0.126758	0.000607104	0.97294	Spatial & Circadian	Spatial	-174199	87733
Slc22a3	chr17-12688499-12689312	5.27193e-08	0.864157	0.137565	0.312139	1.0456e-06	0.95437	Spatial & Circadian	Spatial	-180794	87733
Slc22a3	chr17-12722403-12723205	2.91411e-08	0.871713	0.628092	-0.104172	6.93559e-07	0.97294	Spatial & Circadian	Spatial	-214698	87733
Slc22a3	chr17-12736780-12737666	6.61736e-06	0.781189	0.218377	-0.260794	8.74962e-05	0.95437	Spatial & Circadian	Spatial	-229075	87733
Slc22a3	chr17-12740011-12740797	5.42032e-06	0.785552	0.98478	0.0041136	8.06273e-05	0.98628	Spatial & Circadian	Spatial	-232306	87733
Slc22a3	chr17-12741109-12741860	2.33769e-05	0.751155	0.917038	-0.0224589	0.000231821	0.977201	Spatial & Circadian	Spatial	-233404	87733
Slc22a3	chr17-12759374-12760265	0.00546409	0.549001	0.0187012	-0.47604	0.0325114	0.445089	Spatial & Circadian	Spatial	-251669	87733
Slc22a3	chr17-12796379-12797254	0.00153142	0.610553	0.645731	-0.0988841	0.0101244	0.97294	Spatial & Circadian	Spatial	-288674	87733
Slc22a3	chr17-12852759-12853671	7.40601e-06	0.778683	0.167944	-0.290853	8.81315e-05	0.95437	Spatial & Circadian	Spatial	-345054	87733
Slc22a3	chr17-12859004-12859800	0.000235849	0.682883	0.883005	-0.0317254	0.00187107	0.97294	Spatial & Circadian	Spatial	-351299	87733
Slc22a3	chr17-12895284-12896183	0.000511479	0.655167	0.159514	-0.296466	0.00380413	0.95437	Spatial & Circadian	Spatial	-387579	87733
Slc22a1	chr17-12290515-12291406	0.0721451	0.373578	0.000801299	0.637724	0.25333	0.0169059	Spatial & Circadian	Rhythmic	384431	26965
Slc22a1	chr17-12452806-12453688	0.0103432	0.513104	0.853151	0.0398982	0.0455868	0.922954	Spatial & Circadian	Spatial	222149	26965
Slc22a1	chr17-12454940-12455838	0.000711266	0.64246	0.964056	0.00971732	0.00445477	0.965939	Spatial & Circadian	Spatial	219999	26965
Slc22a1	chr17-12479317-12480163	6.87734e-07	0.82544	0.778073	-0.0607167	7.44003e-06	0.881816	Spatial & Circadian	Spatial	195674	26965
Slc22a1	chr17-12485493-12486335	5.18045e-06	0.786528	0.411907	-0.175558	4.63492e-05	0.653559	Spatial & Circadian	Spatial	189502	26965
Slc22a1	chr17-12507021-12507928	1.3665e-10	0.922951	0.693569	-0.0848106	3.25226e-09	0.842191	Spatial & Circadian	Spatial	167909	26965
Slc22a1	chr17-12508713-12509590	6.59588e-11	0.928046	0.360812	-0.195148	1.96228e-09	0.653429	Spatial & Circadian	Spatial	166247	26965
Slc22a1	chr17-12529826-12530696	2.7219e-12	0.946573	0.377761	0.188484	3.23906e-10	0.653429	Spatial & Circadian	Spatial	145141	26965
Slc22a1	chr17-12534470-12535370	0.00129112	0.617958	0.0123427	-0.502452	0.00668016	0.122398	Spatial & Circadian	Spatial	140467	26965
Slc22a1	chr17-12642376-12643295	4.00627e-09	0.893926	0.818085	0.0495677	6.81066e-08	0.901408	Spatial & Circadian	Spatial	32542	26965
Slc22a1	chr17-12658913-12659800	0.000392027	0.665012	0.233768	0.25257	0.00259174	0.543658	Spatial & Circadian	Spatial	16037	26965
Slc22a1	chr17-12669108-12670005	5.45285e-06	0.785423	0.375427	-0.189391	4.63492e-05	0.653429	Spatial & Circadian	Spatial	5832	26965
Slc22a1	chr17-12676657-12677319	0.00206758	0.597076	0.715257	-0.0785432	0.00984168	0.851156	Spatial & Circadian	Spatial	-818	26965
Slc22a1	chr17-12681904-12682805	0.00121216	0.62065	0.0340854	-0.434021	0.00668016	0.191208	Spatial & Circadian	Spatial	-6065	26965
Slc22a1	chr17-12688499-12689312	3.99313e-11	0.931352	0.768026	-0.0635392	1.58394e-09	0.878799	Spatial & Circadian	Spatial	-12660	26965
Slc22a1	chr17-12689447-12690180	0.00263261	0.585786	0.670065	-0.0916797	0.0120493	0.839344	Spatial & Circadian	Spatial	-13608	26965
Slc22a1	chr17-12722403-12723205	1.31682e-11	0.938118	0.256453	0.241076	7.83509e-10	0.554871	Spatial & Circadian	Spatial	-46564	26965
Slc22a1	chr17-12724552-12725207	0.000172004	0.693406	0.409023	-0.176626	0.00120403	0.653559	Spatial & Circadian	Spatial	-48713	26965
Slc22a1	chr17-12725665-12726534	0.00176215	0.604327	0.378879	0.18805	0.00873731	0.653429	Spatial & Circadian	Spatial	-49826	26965
Slc22a1	chr17-12736780-12737666	5.38092e-08	0.863888	0.893178	0.0289505	7.11477e-07	0.945051	Spatial & Circadian	Spatial	-60941	26965
Slc22a1	chr17-12740011-12740797	3.35193e-10	0.916157	0.643823	0.0994534	6.648e-09	0.839344	Spatial & Circadian	Spatial	-64172	26965
Slc22a1	chr17-12741109-12741860	2.83473e-07	0.840002	0.40373	-0.178597	3.37332e-06	0.653559	Spatial & Circadian	Spatial	-65270	26965
Slc22a1	chr17-12742136-12743002	1.92706e-06	0.806666	0.102098	-0.341804	1.911e-05	0.337489	Spatial & Circadian	Spatial	-66297	26965
Slc22a1	chr17-12790074-12790975	0.00127407	0.618527	0.218467	-0.260745	0.00668016	0.541615	Spatial & Circadian	Spatial	-114235	26965
Slc22a1	chr17-12796379-12797254	1.09588e-05	0.769706	0.0522088	0.400886	8.15062e-05	0.238603	Spatial & Circadian	Spatial	-120540	26965
Slc22a1	chr17-12852759-12853671	4.65488e-08	0.865782	0.26912	0.234942	6.92414e-07	0.571881	Spatial & Circadian	Spatial	-176920	26965
Slc22a1	chr17-12854330-12855078	0.00105881	0.626339	0.0541368	0.397924	0.00629995	0.238603	Spatial & Circadian	Spatial	-178491	26965
Slc22a1	chr17-12895284-12896183	1.06917e-05	0.770284	0.000852396	0.635236	8.15062e-05	0.0169059	Spatial & Circadian	Spatial & Rhythmic	-219445	26965
Tcp1	chr17-12416128-12416834	0.421813	-0.17192	0.000550182	0.652405	0.575244	0.0102334	Spatial & Circadian	Rhythmic	-498866	9367
Tcp1	chr17-12669108-12670005	0.000203825	-0.687801	0.00303741	0.578905	0.00315929	0.0313866	Spatial & Circadian	Rhythmic	-245695	9367
Tcp1	chr17-12676657-12677319	0.00508123	-0.552853	0.000162941	0.695168	0.0237894	0.0055095	Spatial & Circadian	Rhythmic	-238381	9367
Tcp1	chr17-12677997-12678905	0.177856	-0.284498	0.00672457	0.537741	0.300738	0.0446704	Spatial & Circadian	Rhythmic	-236795	9367
Tcp1	chr17-12925732-12926293	0.0442136	-0.414165	0.00117421	0.621998	0.141789	0.0156002	Spatial & Circadian	Rhythmic	10030	9367
Tcp1	chr17-12930411-12931294	0.535827	-0.132913	0.000227145	0.684159	0.658698	0.0055095	Spatial & Circadian	Rhythmic	14709	9367
Tcp1	chr17-12935467-12936352	0.758347	-0.0662679	1.57771e-06	0.810477	0.828917	0.000146727	Spatial & Circadian	Rhythmic	19765	9367
Tcp1	chr17-12937341-12938243	0.701505	-0.0825096	0.000236968	0.682722	0.79561	0.0055095	Spatial & Circadian	Rhythmic	21639	9367
Tcp1	chr17-12940043-12940928	0.170268	-0.289339	0.00369268	0.569261	0.293641	0.0343419	Spatial & Circadian	Rhythmic	24341	9367
Tcp1	chr17-12941550-12942215	0.822797	0.0482634	0.00595444	0.544385	0.850223	0.0425972	Spatial & Circadian	Rhythmic	25848	9367
Tcp1	chr17-12992007-12992795	0.225073	-0.25717	0.000900161	0.633025	0.348864	0.0139525	Spatial & Circadian	Rhythmic	76305	9367
Tcp1	chr17-13009725-13010547	0.0879457	-0.355795	0.00460834	0.557963	0.185885	0.0389614	Spatial & Circadian	Rhythmic	94023	9367
Tcte2	chr17-13759908-13760826	0.223322	0.258111	5.35164e-05	0.728883	0.757698	0.00254203	Circadian	Rhythmic	998	279273
Tcte2	chr17-13825115-13825932	0.803397	0.0536445	1.25541e-05	0.766498	0.906276	0.00119264	Circadian	Rhythmic	-63289	279273
Tcte2	chr17-13867134-13867906	0.496202	0.145946	0.000193035	0.68961	0.856807	0.00611277	Circadian	Rhythmic	-105308	279273
Dact2	chr17-13759908-13760826	0.00264343	0.585591	0.75948	0.0659478	0.038347	0.898709	Spatial & Circadian	Spatial	443004	8601
Dact2	chr17-13819136-13819937	0.0265437	0.45213	0.00205437	0.59737	0.129596	0.0213141	Spatial & Circadian	Rhythmic	383893	8601
Dact2	chr17-13820479-13821362	0.000168203	0.694135	0.00134013	0.616357	0.013534	0.0197041	Spatial & Circadian	Spatial & Rhythmic	382468	8601
Dact2	chr17-13821890-13822644	0.370161	0.19145	0.0002537	0.68039	0.568951	0.00526428	Spatial & Circadian	Rhythmic	381186	8601
Dact2	chr17-13825115-13825932	0.348849	0.199962	0.00180893	0.60315	0.556817	0.0213141	Spatial & Circadian	Rhythmic	377898	8601
Dact2	chr17-14074324-14075166	0.532484	-0.133995	5.34014e-05	0.728943	0.683497	0.00221616	Spatial & Circadian	Rhythmic	128664	8601
Dact2	chr17-14157170-14158068	0.0237808	0.459809	0.000221489	0.685011	0.128889	0.00526428	Spatial & Circadian	Rhythmic	45762	8601
Dact2	chr17-14167387-14168242	0.000794027	0.638089	0.0039528	0.565831	0.0164761	0.0364536	Spatial & Circadian	Spatial & Rhythmic	35588	8601
Dact2	chr17-14173204-14174101	0.00412749	0.563633	0.253682	0.242443	0.0487249	0.571995	Spatial & Circadian	Spatial	29729	8601
Dact2	chr17-14202072-14202907	0.000514422	0.654951	0.666622	-0.0926928	0.0142323	0.882262	Spatial & Circadian	Spatial	923	8601
Dact2	chr17-14398528-14399401	0.00277207	0.58332	0.0358104	0.430336	0.038347	0.165126	Spatial & Circadian	Spatial	-194696	8601
1600012H06Rik	chr17-14987437-14988334	0.949788	-0.0135787	0.00294197	0.580454	0.993298	0.0166712	Circadian	Rhythmic	44252	16387
1600012H06Rik	chr17-14990137-14991037	0.334674	0.205794	1.4321e-05	0.76334	0.812781	0.000243458	Circadian	Rhythmic	46952	16387
1600012H06Rik	chr17-15021501-15022420	0.885151	-0.0311395	2.47706e-05	0.749668	0.993298	0.000308965	Circadian	Rhythmic	78316	16387
1600012H06Rik	chr17-15040964-15041869	0.650749	0.0973904	0.00277801	0.583218	0.982583	0.0166712	Circadian	Rhythmic	97779	16387
1600012H06Rik	chr17-15057783-15058691	0.557224	0.126065	1.20026e-05	0.767564	0.94728	0.000243458	Circadian	Rhythmic	114598	16387
1600012H06Rik	chr17-15340091-15340914	0.845525	0.041994	3.22904e-07	0.837947	0.993298	2.19574e-05	Circadian	Rhythmic	396906	16387
1600012H06Rik	chr17-15341351-15342139	0.363766	0.193974	5.04096e-06	0.787115	0.81316	0.000171393	Circadian	Rhythmic	398166	16387
1600012H06Rik	chr17-15356328-15357218	0.984022	0.00431854	9.19619e-05	0.71307	0.993298	0.000893344	Circadian	Rhythmic	413143	16387
1600012H06Rik	chr17-15372293-15373152	0.0969097	0.346755	2.72616e-05	0.747185	0.577657	0.000308965	Circadian	Rhythmic	429108	16387
1600012H06Rik	chr17-15380371-15381249	0.186341	0.27925	0.00712935	0.5345	0.60339	0.0323197	Circadian	Rhythmic	437186	16387
1600012H06Rik	chr17-15381726-15382444	0.449867	0.161863	0.00341445	0.573163	0.899734	0.0178602	Circadian	Rhythmic	438541	16387
1600012H06Rik	chr17-15389038-15389866	0.905962	-0.0254696	0.0112625	0.508013	0.993298	0.0478658	Circadian	Rhythmic	445853	16387
1600012H06Rik	chr17-15393460-15394348	0.708111	-0.0806013	0.00592879	0.544619	0.982583	0.028797	Circadian	Rhythmic	450275	16387
1600012H06Rik	chr17-15395751-15396646	0.320356	0.211838	0.00166504	0.606857	0.812781	0.0113222	Circadian	Rhythmic	452566	16387
1600012H06Rik	chr17-15419265-15420164	0.499326	-0.144901	0.000967011	0.630093	0.908747	0.0073063	Circadian	Rhythmic	476080	16387
1600012H06Rik	chr17-15423075-15423987	0.118929	-0.326921	0.000844084	0.635632	0.577657	0.00717471	Circadian	Rhythmic	479890	16387
Gm3448	chr17-14545489-14546390	0.204061	-0.268798	0.00648251	0.539758	0.513444	0.0278646	Circadian	Rhythmic	495146	77349
Gm3448	chr17-14944437-14945176	0.150552	0.302668	0.00194311	0.599913	0.439782	0.0139239	Circadian	Rhythmic	96360	77349
Gm3448	chr17-14987437-14988334	0.913533	0.0234114	0.00913832	0.520377	0.937573	0.0339423	Circadian	Rhythmic	53202	77349
Gm3448	chr17-15021501-15022420	0.32214	-0.211076	1.15931e-06	0.816189	0.635117	9.04262e-05	Circadian	Rhythmic	19116	77349
Gm3448	chr17-15040964-15041869	0.0216616	0.466202	0.00542137	0.54942	0.200274	0.0248745	Circadian	Rhythmic	0	77349
Gm3448	chr17-15052916-15053720	0.23618	0.251314	0.000111553	0.707169	0.55928	0.00217529	Circadian	Rhythmic	-11378	77349
Gm3448	chr17-15057783-15058691	0.0467111	0.409828	0.00169565	0.606046	0.243829	0.0139239	Circadian	Rhythmic	-16245	77349
Gm3448	chr17-15067950-15068792	0.00222204	0.593752	0.00493399	0.5544	0.0563022	0.0240532	Circadian	Rhythmic	-26412	77349
Gm3448	chr17-15134773-15135656	0.0231085	0.461785	0.0035824	0.570777	0.200274	0.0186285	Circadian	Rhythmic	-93235	77349
Gm3448	chr17-15220815-15221632	0.384096	0.186037	0.0104989	0.512216	0.665766	0.0372235	Circadian	Rhythmic	-179277	77349
Gm3448	chr17-15340091-15340914	0.0468902	0.409524	0.000393665	0.66486	0.243829	0.00438655	Circadian	Rhythmic	-298553	77349
Gm3448	chr17-15341351-15342139	0.322895	0.210754	0.00171017	0.605666	0.635117	0.0139239	Circadian	Rhythmic	-299813	77349
Gm3448	chr17-15368668-15369545	0.303952	0.218967	0.00678754	0.537226	0.635117	0.0278646	Circadian	Rhythmic	-327130	77349
Gm3448	chr17-15372293-15373152	0.0848422	0.359086	0.00243773	0.589425	0.348299	0.0140505	Circadian	Rhythmic	-330755	77349
Gm3448	chr17-15375698-15376530	0.260994	0.238855	0.000246442	0.681384	0.581643	0.00320374	Circadian	Rhythmic	-334160	77349
Gm3448	chr17-15380371-15381249	0.487875	0.148749	0.00252189	0.587824	0.713298	0.0140505	Circadian	Rhythmic	-338833	77349
Gm3448	chr17-15393460-15394348	0.748105	-0.069166	0.00225538	0.593061	0.902558	0.0140505	Circadian	Rhythmic	-351922	77349
Gm3448	chr17-15395751-15396646	0.825147	0.0476135	7.95666e-05	0.717402	0.918104	0.00206873	Circadian	Rhythmic	-354213	77349
Gm3448	chr17-15423075-15423987	0.152232	-0.301486	3.44628e-06	0.795098	0.439782	0.000134405	Circadian	Rhythmic	-381537	77349
Gm3448	chr17-15456315-15457213	0.446204	0.163157	0.00900581	0.521224	0.713298	0.0339423	Circadian	Rhythmic	-414777	77349
Gm3448	chr17-15497865-15498747	0.493822	0.146745	0.000156686	0.696434	0.713298	0.0024443	Circadian	Rhythmic	-456327	77349
Gm3448	chr17-15533733-15534609	0.236618	0.251087	0.00196363	0.599435	0.55928	0.0139239	Circadian	Rhythmic	-492195	77349
Psmb1	chr17-15067950-15068792	0.00620487	0.54215	0.287856	0.226198	0.0342901	0.792445	Spatial	Spatial	429483	22556
Psmb1	chr17-15077188-15078104	0.00255778	0.587155	0.33798	0.204421	0.0167854	0.792445	Spatial	Spatial	420171	22556
Psmb1	chr17-15104097-15104965	0.00230094	0.592129	0.0677743	-0.379016	0.0161066	0.646937	Spatial	Spatial	393310	22556
Psmb1	chr17-15125593-15126507	5.18559e-05	0.729771	0.46533	0.156462	0.00136122	0.904808	Spatial	Spatial	371768	22556
Psmb1	chr17-15129739-15130657	1.69202e-05	0.759271	0.030639	0.441852	0.00088831	0.646937	Spatial	Spatial	367618	22556
Psmb1	chr17-15134773-15135656	0.00828586	0.526018	0.293715	0.223538	0.0435008	0.792445	Spatial	Spatial	362619	22556
Psmb1	chr17-15137307-15138171	0.00113896	0.623284	0.247962	-0.245298	0.0134028	0.792445	Spatial	Spatial	360104	22556
Psmb1	chr17-15174337-15175253	0.00225281	0.593114	0.817425	-0.0497504	0.0161066	0.961891	Spatial	Spatial	323022	22556
Psmb1	chr17-15190362-15191234	0.00202975	0.597923	0.686997	0.0867229	0.0161066	0.932748	Spatial	Spatial	307041	22556
Psmb1	chr17-15431463-15432369	0.00446549	0.559593	0.233263	0.252834	0.027581	0.792445	Spatial	Spatial	65906	22556
Psmb1	chr17-15482515-15483379	0.0016905	0.606182	0.340077	0.203555	0.0161066	0.792445	Spatial	Spatial	14896	22556
Psmb1	chr17-15533733-15534609	0.00114881	0.622921	0.215295	0.262486	0.0134028	0.792445	Spatial	Spatial	-35456	22556
Psmb1	chr17-15574856-15575734	2.29355e-08	0.874637	0.746053	0.0697481	2.40823e-06	0.952452	Spatial	Spatial	-76579	22556
Psmb1	chr17-15639210-15640089	0.00229951	0.592158	0.266423	-0.236232	0.0161066	0.792445	Spatial	Spatial	-140933	22556
Psmb1	chr17-15663897-15664784	0.00534764	0.550148	0.94755	0.0141847	0.0311946	0.978732	Spatial	Spatial	-165620	22556
Psmb1	chr17-15716410-15717325	3.59908e-05	0.739826	0.489144	0.148321	0.00125968	0.9245	Spatial	Spatial	-218133	22556
Psmb1	chr17-15740069-15740882	0.00150112	0.61143	0.349053	0.199879	0.0157617	0.792445	Spatial	Spatial	-241792	22556
Psmb1	chr17-15742455-15743227	0.000330451	0.671155	0.5547	0.126866	0.00578289	0.9245	Spatial	Spatial	-244178	22556
Psmb1	chr17-15753329-15754212	0.000759705	0.639852	0.182854	0.281387	0.0113956	0.792445	Spatial	Spatial	-255052	22556
Psmb1	chr17-15919370-15920198	0.000269139	0.678353	0.955582	0.0120102	0.00565191	0.978732	Spatial	Spatial	-421093	22556
Prdm9	chr17-15068932-15069748	0.00152992	0.610596	0.347748	-0.20041	0.0389497	0.516508	Spatial & Circadian	Spatial	494605	21276
Prdm9	chr17-15104097-15104965	0.000959087	0.630431	0.422245	0.171763	0.0389497	0.592316	Spatial & Circadian	Spatial	459388	21276
Prdm9	chr17-15919370-15920198	0.000400866	0.6642	0.0541519	-0.397901	0.0389497	0.14782	Spatial & Circadian	Spatial	-355015	21276
Prdm9	chr17-15998663-15999196	0.00154256	0.610235	0.493677	-0.146794	0.0389497	0.652704	Spatial & Circadian	Spatial	-434308	21276
Zfp960	chr17-17375474-17376246	0.605324	0.111086	0.000941814	0.631177	0.951081	0.0244872	Circadian	Rhythmic	311360	25516
Riok2	chr17-17004542-17005471	0.41433	0.174664	0.000378485	0.666287	0.932145	0.00555112	Spatial & Circadian	Rhythmic	-368860	20567
Riok2	chr17-17194616-17195513	0.000627057	0.647384	0.389003	0.184158	0.0275905	0.656264	Spatial & Circadian	Spatial	-178818	20567
Riok2	chr17-17234272-17235188	0.430928	0.168614	0.00631606	0.541181	0.932145	0.0463178	Spatial & Circadian	Rhythmic	-139143	20567
Riok2	chr17-17375474-17376246	0.774046	0.0618467	3.53531e-06	0.794573	0.932145	0.000155554	Spatial & Circadian	Rhythmic	1141	20567
Riok2	chr17-17398463-17399313	0.24603	0.246271	0.0049971	0.553732	0.932145	0.0439745	Spatial & Circadian	Rhythmic	24130	20567
Riok2	chr17-17624465-17625649	0.899651	-0.0271873	0.00107209	0.625819	0.932145	0.011793	Spatial & Circadian	Rhythmic	250132	20567
Riok2	chr17-17826611-17827473	0.00743698	-0.532138	1.19503e-05	0.767667	0.15685	0.000262906	Spatial & Circadian	Rhythmic	452278	20567
Gm26873	chr17-16900571-16901468	0.56134	-0.124761	0.00458742	0.558199	0.796702	0.0269984	Circadian	Rhythmic	493834	5361
Gm26873	chr17-16950972-16951880	0.136525	0.312924	0.00465132	0.557481	0.333728	0.0269984	Circadian	Rhythmic	443422	5361
Gm26873	chr17-17004542-17005471	0.118334	0.32742	0.00020141	0.688198	0.325419	0.00295402	Circadian	Rhythmic	389831	5361
Gm26873	chr17-17063501-17064426	0.436655	0.166556	0.0112983	0.507823	0.738955	0.0497124	Circadian	Rhythmic	330876	5361
Gm26873	chr17-17345341-17346226	0.670456	0.0915644	0.00585912	0.545257	0.84286	0.0286446	Circadian	Rhythmic	49076	5361
Gm26873	chr17-17375474-17376246	0.987415	-0.00340138	0.000184288	0.691143	0.987415	0.00295402	Circadian	Rhythmic	19056	5361
Gm26873	chr17-17383432-17384343	0.0830042	0.361077	0.00490879	0.554668	0.271012	0.0269984	Circadian	Rhythmic	10959	5361
Gm26873	chr17-17398463-17399313	0.747512	0.0693341	0.00170967	0.605679	0.843347	0.0150451	Circadian	Rhythmic	-3159	5361
Gm26873	chr17-17624465-17625649	0.0786612	0.365919	0.000282211	0.676707	0.271012	0.00310432	Circadian	Rhythmic	-229161	5361
Gm26873	chr17-17826611-17827473	0.186806	-0.278967	0.000175829	0.692686	0.432604	0.00295402	Circadian	Rhythmic	-431307	5361
Spaca6	chr17-17345341-17346226	0.396654	-0.181254	0.000490557	0.656736	0.752161	0.00670429	Spatial & Circadian	Rhythmic	-484492	12291
Spaca6	chr17-17766237-17767142	0.263722	-0.237533	0.000262279	0.679245	0.677953	0.00537673	Spatial & Circadian	Rhythmic	-63576	12291
Spaca6	chr17-17826611-17827473	0.0191987	0.474302	0.000164771	0.694805	0.393573	0.00537673	Spatial & Circadian	Rhythmic	-3245	12291
9330136K24Rik	chr17-21476028-21476807	0.514257	-0.139948	0.00243583	0.589461	0.661188	0.0423928	Spatial & Circadian	Rhythmic	59070	7685
9330136K24Rik	chr17-21515610-21516259	0.0401274	-0.421694	0.00282619	0.582392	0.257962	0.0423928	Spatial & Circadian	Rhythmic	19618	7685
9330136K24Rik	chr17-21531973-21532825	0.618897	-0.106952	0.000458267	0.659276	0.773621	0.020622	Spatial & Circadian	Rhythmic	3052	7685
Zfp945	chr17-22876031-22876932	0.670087	-0.091673	0.000226335	0.68428	0.71476	0.00362136	Circadian	Rhythmic	-8896	20438
Zfp40	chr17-22876031-22876932	0.232358	-0.253308	5.77337e-06	0.784183	0.368568	0.000265575	Circadian	Rhythmic	316319	19384
Zfp40	chr17-23573308-23574212	0.0164444	0.48443	0.000153161	0.697168	0.0783147	0.00234847	Circadian	Rhythmic	-380055	19384
Zfp213	chr17-23187404-23188292	0.161412	0.295185	0.00012877	0.70269	0.937872	0.00251897	Circadian	Rhythmic	375933	7458
Zfp213	chr17-23547013-23547636	0.103097	0.340872	0.000156081	0.696559	0.937872	0.00251897	Circadian	Rhythmic	16589	7458
Zfp213	chr17-23550037-23550960	0.808046	0.0523523	0.00221827	0.593831	0.973912	0.0149852	Circadian	Rhythmic	13265	7458
Zfp213	chr17-23551601-23552634	0.603842	0.11154	0.000200584	0.688335	0.937872	0.00251897	Circadian	Rhythmic	11591	7458
Zfp213	chr17-23553335-23554087	0.756044	-0.0669185	0.00383552	0.567353	0.973912	0.0212429	Circadian	Rhythmic	10138	7458
Zfp213	chr17-23555083-23555940	0.301574	0.220021	0.000225419	0.684417	0.937872	0.00251897	Circadian	Rhythmic	8285	7458
Zfp213	chr17-23559539-23560427	0.669532	-0.0918363	0.0022894	0.592364	0.937872	0.0149852	Circadian	Rhythmic	3798	7458
Zfp213	chr17-23585684-23586573	0.354179	-0.197805	0.00980001	0.516291	0.937872	0.04704	Circadian	Rhythmic	-21457	7458
Zfp213	chr17-23664259-23665166	0.1047	0.33939	0.00121339	0.620607	0.937872	0.0109205	Circadian	Rhythmic	-100032	7458
Zfp213	chr17-23673241-23674133	0.571215	0.121652	0.0002449	0.681599	0.937872	0.00251897	Circadian	Rhythmic	-109014	7458
Zfp213	chr17-23843709-23844567	0.589388	0.11599	0.00431471	0.561362	0.937872	0.0221899	Circadian	Rhythmic	-279482	7458
Srrm2	chr17-24007158-24008061	0.123949	-0.322784	0.000541139	0.653035	0.875002	0.00883861	Circadian	Rhythmic	216495	34080
Kctd5	chr17-23673241-23674133	0.230579	0.254244	0.000241801	0.682034	0.770521	0.00664953	Circadian	Rhythmic	399351	25752
Kctd5	chr17-23828742-23829638	0.49795	0.145361	0.00624684	0.541782	0.869437	0.0490823	Circadian	Rhythmic	243846	25752
Kctd5	chr17-24173237-24174093	0.476948	0.152464	0.00252955	0.587681	0.869437	0.0309168	Circadian	Rhythmic	-99751	25752
Kctd5	chr17-24208528-24209280	0.0751754	0.369954	0.00166257	0.606923	0.728896	0.0228603	Circadian	Rhythmic	-135042	25752
Kctd5	chr17-24213199-24213825	0.965836	-0.00923576	0.000515857	0.654846	0.988361	0.00945737	Circadian	Rhythmic	-139713	25752
Kctd5	chr17-24224484-24225351	0.276112	0.231635	0.00400274	0.565194	0.778962	0.0400274	Circadian	Rhythmic	-150998	25752
Kctd5	chr17-24226412-24227250	0.0177918	0.479316	0.000514706	0.65493	0.489276	0.00945737	Circadian	Rhythmic	-152926	25752
Kctd5	chr17-24360866-24361714	0.337916	0.204448	8.91481e-06	0.774485	0.786172	0.000980629	Circadian	Rhythmic	-287380	25752
Ntn3	chr17-24360866-24361714	0.8121	-0.0512269	1.66793e-05	0.759624	0.87871	0.00198484	Circadian	Rhythmic	-151478	5540
Ntn3	chr17-24669270-24670153	0.537849	0.132261	0.000387634	0.665421	0.74817	0.0230642	Circadian	Rhythmic	-459882	5540
BC028777	chr17-23790285-23791065	0.810089	0.0517851	0.000318197	0.672495	0.9181	0.00365542	Spatial & Circadian	Rhythmic	-417795	12870
BC028777	chr17-24173237-24174093	0.865448	0.0365258	0.00247889	0.588636	0.953596	0.0163882	Spatial & Circadian	Rhythmic	-34767	12870
BC028777	chr17-24208528-24209280	0.142268	-0.308638	0.000283132	0.676593	0.454997	0.00365542	Spatial & Circadian	Rhythmic	0	12870
BC028777	chr17-24213199-24213825	0.00106	-0.626292	0.000250996	0.680757	0.031535	0.00365542	Spatial & Circadian	Rhythmic	4337	12870
BC028777	chr17-24216461-24217313	0.179602	0.283404	0.002764	0.58346	0.508871	0.0173114	Spatial & Circadian	Rhythmic	7599	12870
BC028777	chr17-24220608-24221623	0.832844	-0.0454877	0.000164541	0.694851	0.926247	0.00365542	Spatial & Circadian	Rhythmic	11746	12870
BC028777	chr17-24224484-24225351	0.261759	0.238483	0.000225376	0.684424	0.574762	0.00365542	Spatial & Circadian	Rhythmic	15622	12870
BC028777	chr17-24226412-24227250	0.23222	0.253381	6.99572e-05	0.721189	0.554039	0.00277497	Spatial & Circadian	Rhythmic	17550	12870
BC028777	chr17-24236683-24237601	0.255789	-0.241403	0.00543961	0.549241	0.574762	0.0323657	Spatial & Circadian	Rhythmic	27821	12870
BC028777	chr17-24246046-24246874	0.773948	-0.0618743	0.00613155	0.542796	0.9181	0.0347454	Spatial & Circadian	Rhythmic	37184	12870
BC028777	chr17-24359350-24360141	0.981713	-0.00494266	0.00247018	0.588802	0.996796	0.0163882	Spatial & Circadian	Rhythmic	150488	12870
BC028777	chr17-24360866-24361714	0.0791784	-0.365332	5.35067e-05	0.728888	0.314074	0.00277497	Spatial & Circadian	Rhythmic	152004	12870
BC028777	chr17-24362345-24363180	0.60887	0.110002	0.00117739	0.621883	0.852418	0.00875685	Spatial & Circadian	Rhythmic	153483	12870
BC028777	chr17-24365734-24366244	0.0522738	-0.400785	0.000503974	0.655723	0.270102	0.00448909	Spatial & Circadian	Rhythmic	156872	12870
BC028777	chr17-24426183-24427071	0.394527	-0.182059	0.000516694	0.654784	0.661249	0.00448909	Spatial & Circadian	Rhythmic	217321	12870
BC028777	chr17-24632293-24633147	0.00250766	-0.588091	2.31512e-05	0.751403	0.059198	0.002755	Spatial & Circadian	Rhythmic	423431	12870
BC028777	chr17-24649853-24650739	0.779728	0.0602528	0.000528128	0.653957	0.9181	0.00448909	Spatial & Circadian	Rhythmic	440991	12870
BC028777	chr17-24669270-24670153	0.306053	-0.218041	0.000205382	0.687546	0.627936	0.00365542	Spatial & Circadian	Rhythmic	460408	12870
Abca3	chr17-24469824-24470727	0.532006	-0.134149	0.000149462	0.697953	0.833329	0.00941612	Spatial & Circadian	Rhythmic	117873	58252
D330041H03Rik	chr17-24208528-24209280	0.961435	-0.0104263	0.00248963	0.588432	0.983622	0.047303	Circadian	Rhythmic	205261	9894
D330041H03Rik	chr17-24211889-24212764	0.0791675	-0.365345	0.00292231	0.580779	0.752091	0.0485834	Circadian	Rhythmic	201777	9894
D330041H03Rik	chr17-24216461-24217313	0.00673746	-0.537635	0.000788715	0.638357	0.346237	0.047303	Circadian	Rhythmic	197228	9894
D330041H03Rik	chr17-24246046-24246874	0.693613	-0.0847977	0.00211204	0.596099	0.931824	0.047303	Circadian	Rhythmic	167667	9894
D330041H03Rik	chr17-24258803-24259654	0.563901	-0.123953	0.0013793	0.615113	0.897472	0.047303	Circadian	Rhythmic	154887	9894
D330041H03Rik	chr17-24360866-24361714	0.133862	-0.314955	0.00169269	0.606124	0.772946	0.047303	Circadian	Rhythmic	52827	9894
D330041H03Rik	chr17-24821366-24822229	0.212712	-0.263917	0.00175086	0.604614	0.772946	0.047303	Circadian	Rhythmic	-406823	9894
D330041H03Rik	chr17-24848372-24849279	0.0717148	-0.374102	0.0023535	0.591074	0.752091	0.047303	Circadian	Rhythmic	-433829	9894
E4f1	chr17-24719527-24720436	0.406755	0.177468	9.4945e-05	0.712104	0.905034	0.00345787	Circadian	Rhythmic	-264215	11520
E4f1	chr17-24886176-24887091	0.408191	0.176935	0.000105147	0.708991	0.905034	0.00345787	Circadian	Rhythmic	-430864	11520
Pgp	chr17-24208528-24209280	0.417088	0.173649	0.00573313	0.546428	0.905767	0.0423029	Circadian	Rhythmic	-261192	1119
Pgp	chr17-24213199-24213825	0.147001	0.305198	0.00115558	0.622673	0.82084	0.0162883	Circadian	Rhythmic	-256647	1119
Pgp	chr17-24224484-24225351	0.241177	-0.248739	0.000944115	0.631077	0.856814	0.0162883	Circadian	Rhythmic	-245121	1119
Pgp	chr17-24226412-24227250	0.722092	0.076581	0.000788051	0.638391	0.973776	0.0162883	Circadian	Rhythmic	-243222	1119
Pgp	chr17-24243044-24243956	0.643417	0.0995748	0.00842333	0.525077	0.941113	0.0494413	Circadian	Rhythmic	-226516	1119
Pgp	chr17-24246046-24246874	0.253416	0.242575	0.00754683	0.531314	0.86138	0.0485153	Circadian	Rhythmic	-223598	1119
Pgp	chr17-24359350-24360141	0.656291	-0.0957455	0.00133755	0.61644	0.941113	0.0162883	Circadian	Rhythmic	-110331	1119
Pgp	chr17-24360866-24361714	0.0108385	0.510317	0.000224106	0.684615	0.209027	0.0100848	Circadian	Rhythmic	-108758	1119
Pgp	chr17-24365734-24366244	0.631255	0.10322	0.000185668	0.690897	0.941113	0.0100848	Circadian	Rhythmic	-104228	1119
Pgp	chr17-24529126-24529804	0.0892865	0.3544	0.00200688	0.598441	0.669649	0.0208407	Circadian	Rhythmic	58652	1119
Pgp	chr17-24632293-24633147	0.140246	0.310133	0.00127674	0.618437	0.82084	0.0162883	Circadian	Rhythmic	161819	1119
Pgp	chr17-24653924-24654869	0.176663	0.285249	0.00302601	0.579088	0.82084	0.0291794	Circadian	Rhythmic	183450	1119
Pgp	chr17-24737201-24737833	0.764594	-0.0645055	0.00680315	0.537099	0.973776	0.0459212	Circadian	Rhythmic	266727	1119
Pgp	chr17-24848372-24849279	0.309308	0.216614	0.00586513	0.545202	0.891916	0.0423029	Circadian	Rhythmic	377898	1119
Pgp	chr17-24877385-24878011	0.515666	0.139484	0.00802416	0.527847	0.905767	0.0492392	Circadian	Rhythmic	406911	1119
Pgp	chr17-24894635-24895500	0.365727	0.193197	8.57011e-05	0.71519	0.891916	0.0100848	Circadian	Rhythmic	424161	1119
Pgp	chr17-24896106-24896947	0.507111	0.142309	0.000637444	0.646746	0.905767	0.0162883	Circadian	Rhythmic	425632	1119
Pgp	chr17-24936530-24937388	0.182409	0.281661	0.00144785	0.613008	0.82084	0.0162883	Circadian	Rhythmic	466056	1119
Traf7	chr17-24469824-24470727	0.279151	0.230215	2.73307e-05	0.747119	0.785884	0.00109162	Circadian	Rhythmic	57210	19377
Traf7	chr17-24527565-24528482	0.22263	0.258484	4.76535e-05	0.732138	0.73305	0.00109162	Circadian	Rhythmic	0	19377
Traf7	chr17-24849857-24850778	0.645416	0.0989782	3.00796e-05	0.744607	0.931907	0.00109162	Circadian	Rhythmic	-321918	19377
Traf7	chr17-24960316-24961189	0.296341	0.222356	4.85163e-05	0.731637	0.785884	0.00109162	Circadian	Rhythmic	-432377	19377
Rab26	chr17-24224484-24225351	0.130489	0.317571	0.000232888	0.683312	0.94932	0.0124233	Circadian	Rhythmic	308858	6970
Rab26	chr17-24365734-24366244	0.207158	-0.267035	0.00077948	0.638828	0.94932	0.0184505	Circadian	Rhythmic	167965	6970
Rab26	chr17-24632293-24633147	0.426727	-0.170133	0.000180447	0.691836	0.94932	0.0124233	Circadian	Rhythmic	-98082	6970
Rab26	chr17-24741966-24742867	0.709251	-0.0802725	0.000645664	0.646249	0.955031	0.0184505	Circadian	Rhythmic	-207755	6970
Rab26	chr17-24848372-24849279	0.533319	-0.133724	0.00168931	0.606213	0.94932	0.0287183	Circadian	Rhythmic	-314161	6970
Rab26	chr17-24894635-24895500	0.98019	-0.00535445	0.000274042	0.677728	0.987502	0.0124233	Circadian	Rhythmic	-360424	6970
Pkd1	chr17-24469824-24470727	0.705048	0.0814853	0.00395216	0.565839	0.976797	0.0220662	Circadian	Rhythmic	-79222	46565
Pkd1	chr17-24527565-24528482	0.575058	-0.120448	0.000584236	0.65011	0.975415	0.00782876	Circadian	Rhythmic	-21467	46565
Pkd1	chr17-24719527-24720436	0.697659	-0.0836236	0.000142901	0.69939	0.976797	0.00273554	Circadian	Rhythmic	169576	46565
Pkd1	chr17-24849857-24850778	0.978892	0.00570525	0.00739885	0.532426	0.992103	0.0389958	Circadian	Rhythmic	299906	46565
Pkd1	chr17-24886176-24887091	0.612691	-0.108837	0.00110069	0.624718	0.976797	0.00923079	Circadian	Rhythmic	336225	46565
Pkd1	chr17-24960316-24961189	0.83323	-0.045381	1.94678e-05	0.755787	0.976797	0.000521737	Circadian	Rhythmic	410365	46565
Pkd1	chr17-25015587-25016569	0.450087	0.161786	0.00756636	0.531169	0.90194	0.0389958	Circadian	Rhythmic	465636	46565
Tsc2	chr17-24469824-24470727	0.205124	-0.268191	0.000193976	0.689449	0.812624	0.00200903	Circadian	Rhythmic	161901	36693
Tsc2	chr17-24849857-24850778	0.209893	-0.265493	0.00150651	0.611273	0.812624	0.00873775	Circadian	Rhythmic	-217227	36693
Tsc2	chr17-24886176-24887091	0.210068	-0.265394	0.00046609	0.658647	0.812624	0.00375461	Circadian	Rhythmic	-253546	36693
Tsc2	chr17-24960316-24961189	0.607112	-0.110539	2.0398e-05	0.754615	0.95671	0.000547041	Circadian	Rhythmic	-327686	36693
Tsc2	chr17-25015587-25016569	0.616033	-0.107821	0.000238384	0.682519	0.95671	0.00230438	Circadian	Rhythmic	-382957	36693
Tsc2	chr17-25109311-25110349	0.437623	-0.16621	0.000585757	0.650011	0.946616	0.00447025	Circadian	Rhythmic	-476681	36693
Tsc2	chr17-25115453-25116329	0.915362	-0.0229143	0.00311245	0.577716	0.963086	0.0155623	Circadian	Rhythmic	-482823	36693
Zfp598	chr17-24375059-24375935	0.395758	-0.181593	0.000665	0.645099	0.687287	0.00413457	Circadian	Rhythmic	-293816	12264
Zfp598	chr17-24469824-24470727	0.496581	0.145819	0.00113559	0.623408	0.729437	0.00601442	Circadian	Rhythmic	-199024	12264
Zfp598	chr17-24527565-24528482	0.684093	-0.0875699	0.000154239	0.696942	0.822061	0.00183801	Circadian	Rhythmic	-141269	12264
Zfp598	chr17-24549502-24550389	0.0660098	-0.381287	0.00519603	0.551673	0.452275	0.0209113	Circadian	Rhythmic	-119362	12264
Zfp598	chr17-24719527-24720436	0.611699	-0.109139	0.000368009	0.667301	0.788044	0.00309561	Circadian	Rhythmic	49774	12264
Zfp598	chr17-24849857-24850778	0.642731	-0.0997796	0.000545227	0.652749	0.813368	0.00386703	Circadian	Rhythmic	180104	12264
Zfp598	chr17-24886176-24887091	0.446904	-0.162909	0.000777993	0.638904	0.716378	0.00445012	Circadian	Rhythmic	216423	12264
Zfp598	chr17-24960316-24961189	0.994917	-0.00137362	6.90995e-05	0.721549	0.994917	0.00108297	Circadian	Rhythmic	290563	12264
Zfp598	chr17-25015587-25016569	0.502758	-0.143756	0.000447379	0.660167	0.729437	0.00355418	Circadian	Rhythmic	345834	12264
Zfp598	chr17-25115453-25116329	0.116541	-0.328935	0.00070679	0.642709	0.496543	0.00421129	Circadian	Rhythmic	445700	12264
Zfp598	chr17-25152481-25153381	0.00558099	-0.54787	0.00204929	0.597484	0.266027	0.00945318	Circadian	Rhythmic	482728	12264
Gfer	chr17-24208528-24209280	0.209993	0.265437	1.30577e-06	0.814006	0.775808	0.00018542	Circadian	Rhythmic	486875	2966
Gfer	chr17-24213199-24213825	0.379242	0.18791	0.000521755	0.654416	0.815098	0.0117146	Circadian	Rhythmic	482330	2966
Gfer	chr17-24220608-24221623	0.887191	-0.0305828	0.000879816	0.633954	0.959879	0.0117146	Circadian	Rhythmic	474532	2966
Gfer	chr17-24224484-24225351	0.24309	-0.247762	0.00414773	0.563383	0.775808	0.0309989	Circadian	Rhythmic	470804	2966
Gfer	chr17-24226412-24227250	0.365239	-0.19339	6.48397e-05	0.723396	0.815098	0.00306908	Circadian	Rhythmic	468905	2966
Gfer	chr17-24258803-24259654	0.94042	0.016116	0.00571949	0.546556	0.982749	0.0406084	Circadian	Rhythmic	436501	2966
Gfer	chr17-24359350-24360141	0.214009	0.263197	0.000118544	0.705282	0.775808	0.00420832	Circadian	Rhythmic	336014	2966
Gfer	chr17-24360866-24361714	0.800053	0.0545752	0.000908403	0.632653	0.917951	0.0117146	Circadian	Rhythmic	334441	2966
Gfer	chr17-24365734-24366244	0.438519	0.16589	4.40355e-05	0.734327	0.815098	0.00306908	Circadian	Rhythmic	329911	2966
Gfer	chr17-24653924-24654869	0.719069	0.0774483	0.00106651	0.626037	0.872716	0.0117146	Circadian	Rhythmic	41286	2966
Gfer	chr17-24667160-24668042	0.258078	0.240278	0.00107247	0.625805	0.775808	0.0117146	Circadian	Rhythmic	28113	2966
Gfer	chr17-24723977-24724843	0.275522	0.231912	0.000837648	0.635941	0.775808	0.0117146	Circadian	Rhythmic	-27820	2966
Gfer	chr17-24738005-24738861	0.799914	-0.054614	0.000451181	0.659854	0.917951	0.0117146	Circadian	Rhythmic	-41848	2966
Gfer	chr17-24817640-24818352	0.696048	0.084091	0.000596979	0.649281	0.872716	0.0117146	Circadian	Rhythmic	-121483	2966
Gfer	chr17-24821366-24822229	0.567255	0.122896	0.00156495	0.609601	0.848147	0.0158731	Circadian	Rhythmic	-125209	2966
Gfer	chr17-24842450-24843294	0.283728	0.228093	0.000765643	0.639542	0.775808	0.0117146	Circadian	Rhythmic	-146293	2966
Gfer	chr17-24847119-24847956	0.503555	0.143491	0.00408674	0.564138	0.848147	0.0309989	Circadian	Rhythmic	-150962	2966
Gfer	chr17-24848372-24849279	0.190575	0.276693	0.00218346	0.594564	0.775808	0.02044	Circadian	Rhythmic	-152215	2966
Gfer	chr17-24894635-24895500	0.459101	0.158626	0.0023031	0.592086	0.823203	0.02044	Circadian	Rhythmic	-198478	2966
Rps2	chr17-24246046-24246874	0.976685	0.00630204	0.00342373	0.573029	0.976685	0.0469052	Circadian	Rhythmic	-471241	3814
Rps2	chr17-24266896-24267786	0.214003	0.263201	0.0012624	0.61892	0.380759	0.0306214	Circadian	Rhythmic	-450329	3814
Rps2	chr17-24359350-24360141	0.0128714	0.499875	6.04848e-05	0.725399	0.121545	0.00276214	Circadian	Rhythmic	-357974	3814
Rps2	chr17-24360866-24361714	0.0460764	0.410913	2.8198e-05	0.746303	0.17072	0.00193156	Circadian	Rhythmic	-356401	3814
Rps2	chr17-24741966-24742867	0.753106	0.0677495	0.00338945	0.573527	0.838825	0.0469052	Circadian	Rhythmic	23849	3814
Rps2	chr17-24821366-24822229	0.139375	0.310781	0.0015646	0.609611	0.314787	0.0306214	Circadian	Rhythmic	103249	3814
Rps2	chr17-24847119-24847956	0.157395	0.29791	0.00289408	0.581248	0.315299	0.0469052	Circadian	Rhythmic	129002	3814
Rps2	chr17-24848372-24849279	0.234741	0.252063	9.11151e-06	0.773985	0.401993	0.00124828	Circadian	Rhythmic	130255	3814
Rps2	chr17-24894635-24895500	0.272994	0.233103	0.00134162	0.616309	0.450604	0.0306214	Circadian	Rhythmic	176518	3814
Rps2	chr17-24932146-24933050	0.537325	0.13243	0.000624729	0.647528	0.694467	0.021397	Circadian	Rhythmic	214029	3814
Ndufb10	chr17-24932146-24933050	0.0322603	0.438085	0.00016315	0.695126	0.373681	0.0226778	Circadian	Rhythmic	-207667	2419
Meiob	chr17-24886176-24887091	0.424996	0.170761	0.000209851	0.686826	0.939518	0.00813216	Circadian	Rhythmic	81793	35406
Meiob	chr17-24960316-24961189	0.351584	0.198853	0.000301191	0.674431	0.939518	0.00813216	Circadian	Rhythmic	155933	35406
Fahd1	chr17-24359350-24360141	0.711322	-0.0796757	0.00286729	0.581696	0.92335	0.0227697	Circadian	Rhythmic	490160	1407
Fahd1	chr17-24360866-24361714	0.604993	0.111187	0.00223841	0.593411	0.912443	0.0190171	Circadian	Rhythmic	488587	1407
Fahd1	chr17-24362345-24363180	0.199482	0.271437	0.00225387	0.593092	0.912443	0.0190171	Circadian	Rhythmic	487121	1407
Fahd1	chr17-24529126-24529804	0.482096	0.150709	0.00106617	0.62605	0.912443	0.0143933	Circadian	Rhythmic	320497	1407
Fahd1	chr17-24632293-24633147	0.798707	0.0549502	0.000602917	0.6489	0.954704	0.0116277	Circadian	Rhythmic	217154	1407
Fahd1	chr17-24667160-24668042	0.71097	0.0797769	0.00671552	0.537815	0.92335	0.0431712	Circadian	Rhythmic	182259	1407
Fahd1	chr17-24737201-24737833	0.469865	-0.154895	0.000754831	0.640108	0.912443	0.0127378	Circadian	Rhythmic	112468	1407
Fahd1	chr17-24817640-24818352	0.451471	-0.161298	0.000363004	0.667794	0.912443	0.00816758	Circadian	Rhythmic	31949	1407
Fahd1	chr17-24821366-24822229	0.778551	-0.0605829	0.000254793	0.680242	0.954704	0.00816758	Circadian	Rhythmic	28072	1407
Fahd1	chr17-24842450-24843294	0.648849	-0.0979556	2.38088e-06	0.802543	0.912443	0.000321419	Circadian	Rhythmic	7007	1407
Fahd1	chr17-24848372-24849279	0.55331	-0.127308	0.000877122	0.634079	0.912443	0.0131568	Circadian	Rhythmic	1022	1407
Fahd1	chr17-24877385-24878011	0.897591	-0.027748	0.0040226	0.564943	0.966803	0.0301695	Circadian	Rhythmic	-27082	1407
Fahd1	chr17-24894635-24895500	0.121361	0.324901	3.25152e-05	0.742545	0.912443	0.00219478	Circadian	Rhythmic	-44332	1407
Fahd1	chr17-24936530-24937388	0.598883	-0.113061	0.00169344	0.606104	0.912443	0.0190171	Circadian	Rhythmic	-86227	1407
Fahd1	chr17-25223123-25223860	0.829765	-0.0463374	0.0046056	0.557994	0.954704	0.032724	Circadian	Rhythmic	-372820	1407
Fahd1	chr17-25229878-25230760	0.933902	0.0178827	0.00195581	0.599617	0.987542	0.0190171	Circadian	Rhythmic	-379575	1407
Fahd1	chr17-25269565-25270429	0.0999552	-0.343825	0.00614283	0.542696	0.912443	0.0414641	Circadian	Rhythmic	-419262	1407
Fahd1	chr17-25276276-25277184	0.807047	0.0526299	0.00213142	0.595678	0.954704	0.0190171	Circadian	Rhythmic	-425973	1407
Tmem204	chr17-24848372-24849279	0.915948	-0.022755	0.00018773	0.690532	0.976342	0.0238417	Circadian	Rhythmic	231901	23480
Tmem204	chr17-25276276-25277184	0.468067	0.155515	0.000530058	0.653819	0.938274	0.0336587	Circadian	Rhythmic	-195094	23480
Telo2	chr17-24719527-24720436	0.864946	-0.0366633	0.00586413	0.545211	0.954572	0.0366384	Circadian	Rhythmic	395530	16398
Telo2	chr17-24886176-24887091	0.450633	0.161593	0.000508797	0.655365	0.954572	0.00923103	Circadian	Rhythmic	228875	16398
Telo2	chr17-24960316-24961189	0.409474	0.176458	5.35287e-05	0.728876	0.954572	0.00339908	Circadian	Rhythmic	154777	16398
Telo2	chr17-25015587-25016569	0.780675	0.0599874	0.00270188	0.584548	0.954572	0.0271469	Circadian	Rhythmic	99397	16398
Telo2	chr17-25109311-25110349	0.0965994	-0.347057	0.00148681	0.611849	0.954572	0.0188825	Circadian	Rhythmic	5617	16398
Clcn7	chr17-24719527-24720436	0.781425	0.0597774	0.00319133	0.576492	0.958939	0.0213315	Spatial & Circadian	Rhythmic	-412954	28714
Clcn7	chr17-24886176-24887091	0.776279	0.0612199	0.000520628	0.654498	0.958939	0.00601088	Spatial & Circadian	Rhythmic	-246299	28714
Clcn7	chr17-24960316-24961189	0.344406	0.201775	8.54119e-05	0.715291	0.951739	0.00211112	Spatial & Circadian	Rhythmic	-172201	28714
Clcn7	chr17-25015587-25016569	0.207747	0.266701	4.33398e-05	0.734766	0.84174	0.00183472	Spatial & Circadian	Rhythmic	-116821	28714
Clcn7	chr17-25109311-25110349	0.115275	0.330014	0.00240668	0.590027	0.84174	0.0169805	Spatial & Circadian	Rhythmic	-23041	28714
Clcn7	chr17-25115453-25116329	0.710254	-0.0799833	0.00031081	0.673325	0.958939	0.00438587	Spatial & Circadian	Rhythmic	-17061	28714
Clcn7	chr17-25288350-25289747	0.991684	-0.00224744	0.00655878	0.539116	0.991684	0.0349161	Spatial & Circadian	Rhythmic	154958	28714
Clcn7	chr17-25364970-25365792	0.447553	0.16268	0.00389513	0.566575	0.958939	0.024734	Spatial & Circadian	Rhythmic	231578	28714
BC003965	chr17-24894635-24895500	0.132507	0.316	0.000229258	0.683845	0.860094	0.00901749	Circadian	Rhythmic	-289060	3101
BC003965	chr17-24932146-24933050	0.479421	0.15162	4.11767e-05	0.736172	0.909146	0.00485885	Circadian	Rhythmic	-251510	3101
BC003965	chr17-24936530-24937388	0.553558	0.12723	0.00116905	0.622184	0.912935	0.0204089	Circadian	Rhythmic	-247172	3101
BC003965	chr17-25445357-25445710	0.453741	0.160501	0.000926578	0.631845	0.909146	0.0204089	Circadian	Rhythmic	260795	3101
BC003965	chr17-25469664-25470537	0.294579	0.223148	0.0012107	0.620701	0.909146	0.0204089	Circadian	Rhythmic	285102	3101
Unkl	chr17-24719527-24720436	0.21345	0.263507	3.05306e-05	0.744214	0.620707	0.000507605	Circadian	Rhythmic	-467960	46047
Unkl	chr17-24849857-24850778	0.861047	0.0377318	5.31788e-05	0.729061	0.953018	0.000685416	Circadian	Rhythmic	-337618	46047
Unkl	chr17-24886176-24887091	0.238754	0.249983	1.25296e-07	0.852257	0.620707	1.45344e-05	Circadian	Rhythmic	-301305	46047
Unkl	chr17-24960316-24961189	0.0419469	0.41827	1.14528e-05	0.768671	0.326382	0.000365148	Circadian	Rhythmic	-227207	46047
Unkl	chr17-25015587-25016569	0.0244449	0.4579	0.000985398	0.629317	0.315067	0.00762041	Circadian	Rhythmic	-171827	46047
Ube2i	chr17-24849857-24850778	0.945455	-0.0147522	0.00710181	0.534716	0.999193	0.0336564	Circadian	Rhythmic	423843	12707
Ube2i	chr17-24886176-24887091	0.556998	0.126137	0.00049254	0.656585	0.999193	0.00536869	Circadian	Rhythmic	387530	12707
Ube2i	chr17-24960316-24961189	0.588639	-0.116221	0.004478	0.559449	0.999193	0.0287119	Circadian	Rhythmic	313432	12707
Ube2i	chr17-25015587-25016569	0.669978	-0.0917051	0.00121085	0.620696	0.999193	0.0119984	Circadian	Rhythmic	258052	12707
Ube2i	chr17-25115453-25116329	0.680398	0.0886494	6.45817e-05	0.723512	0.999193	0.00140788	Circadian	Rhythmic	158292	12707
Ube2i	chr17-25341212-25342121	0.303947	0.21897	0.0106375	0.511435	0.999193	0.0483122	Circadian	Rhythmic	-66589	12707
Ube2i	chr17-25727122-25728039	0.985205	0.00399864	6.53398e-06	0.781469	0.999193	0.000437169	Circadian	Rhythmic	-452499	12707
Ube2i	chr17-25731821-25732726	0.659275	0.0948619	0.00582292	0.545591	0.999193	0.0317349	Circadian	Rhythmic	-457198	12707
Lmf1	chr17-25264183-25265079	0.875537	0.0337654	0.00124892	0.619379	0.948498	0.0208748	Circadian	Rhythmic	-314094	83653
Lmf1	chr17-25919704-25920662	0.0936902	0.349927	0.000750378	0.640343	0.602769	0.0203966	Circadian	Rhythmic	340529	83653
Lmf1	chr17-25980084-25980600	0.208361	0.266355	0.00230865	0.591973	0.674646	0.0298634	Circadian	Rhythmic	400909	83653
Haghl	chr17-25584360-25585190	0.0844108	-0.35955	0.000991884	0.629047	0.5856	0.00733994	Circadian	Rhythmic	200482	5831
Haghl	chr17-25727122-25728039	0.252996	0.242784	4.4183e-05	0.734235	0.882308	0.000862437	Circadian	Rhythmic	57633	5831
Haghl	chr17-25919704-25920662	0.958991	0.0110877	0.000490014	0.656778	0.98563	0.00453263	Circadian	Rhythmic	-134030	5831
Haghl	chr17-26275701-26276548	0.0342919	0.433572	0.00654369	0.539242	0.4758	0.0330159	Circadian	Rhythmic	-490027	5831
Wdr24	chr17-25727122-25728039	0.152557	0.301259	7.93632e-07	0.822955	0.61016	8.80931e-05	Circadian	Rhythmic	-95587	5104
Wdr24	chr17-25919704-25920662	0.0890865	0.354607	0.000287177	0.676099	0.603962	0.00309008	Circadian	Rhythmic	96076	5104
Wdr24	chr17-26275701-26276548	0.811765	-0.0513198	0.000817978	0.636897	0.94758	0.00567472	Circadian	Rhythmic	452073	5104
Stub1	chr17-25727122-25728039	0.416345	-0.173922	7.26513e-08	0.859873	0.866188	8.06429e-06	Circadian	Rhythmic	105321	2726
Stub1	chr17-25919704-25920662	0.388347	-0.184409	0.000408303	0.663529	0.866188	0.0028326	Circadian	Rhythmic	-86342	2726
Stub1	chr17-26275701-26276548	0.476387	0.152656	0.000196511	0.689018	0.866188	0.00207845	Circadian	Rhythmic	-442339	2726
Rhot2	chr17-25727122-25728039	0.800397	0.0544793	1.94186e-05	0.75585	0.931806	0.000384105	Spatial & Circadian	Rhythmic	116811	6395
Rhot2	chr17-25808617-25809479	4.56493e-05	0.733332	0.708195	-0.080577	0.00497578	0.821204	Spatial & Circadian	Spatial	35371	6395
Rhot2	chr17-25919704-25920662	0.923987	-0.0205724	0.000250569	0.680816	0.980647	0.00273121	Spatial & Circadian	Rhythmic	-74852	6395
Wdr90	chr17-25584360-25585190	0.900344	0.0269984	0.000457587	0.659331	0.999653	0.00624538	Circadian	Rhythmic	276310	16731
Wdr90	chr17-25727122-25728039	0.939891	-0.0162595	1.97603e-05	0.755413	0.999653	0.000724546	Circadian	Rhythmic	133461	16731
Wdr90	chr17-25919704-25920662	0.753116	-0.0677466	9.11015e-06	0.773989	0.999653	0.000501058	Circadian	Rhythmic	-58202	16731
Wdr90	chr17-25951433-25952264	0.293478	0.223645	0.00413786	0.563505	0.999653	0.0350127	Circadian	Rhythmic	-89931	16731
Wdr90	chr17-26275701-26276548	0.907479	-0.025057	0.00493137	0.554428	0.999653	0.0361634	Circadian	Rhythmic	-414199	16731
Rab40c	chr17-25584360-25585190	0.153581	0.300543	0.00212955	0.595718	0.813014	0.0139751	Circadian	Rhythmic	334536	37614
Rab40c	chr17-25727122-25728039	0.769366	-0.063162	2.48315e-07	0.842062	0.942969	1.30365e-05	Circadian	Rhythmic	191687	37614
Rab40c	chr17-25919704-25920662	0.523592	0.136886	1.03381e-05	0.771068	0.942969	0.000361835	Circadian	Rhythmic	0	37614
Gm16278	chr17-25432438-25433171	0.791155	-0.0570563	0.00156889	0.60949	0.985597	0.0205917	Circadian	Rhythmic	-485917	16657
Gm16278	chr17-25445357-25445710	0.642124	-0.0999609	0.000374879	0.666633	0.957169	0.011827	Circadian	Rhythmic	-473378	16657
Gm16278	chr17-25471232-25472052	0.656345	-0.0957296	0.00331754	0.574586	0.957169	0.0291953	Circadian	Rhythmic	-447036	16657
Gm16278	chr17-25828593-25829507	0.945029	-0.0148675	0.000450554	0.659905	0.996914	0.011827	Circadian	Rhythmic	-89581	16657
Gm16278	chr17-25865918-25866801	0.398124	-0.1807	0.00389477	0.566579	0.957169	0.0314578	Circadian	Rhythmic	-52287	16657
Gm16278	chr17-25867525-25868156	0.977063	-0.00619962	0.00144575	0.613071	0.996914	0.0205917	Circadian	Rhythmic	-50932	16657
Gm16278	chr17-25874910-25875635	0.788716	0.0577374	0.0030657	0.578454	0.985597	0.0291953	Circadian	Rhythmic	-43453	16657
Gm16278	chr17-25876240-25877034	0.900387	-0.0269868	0.000844125	0.63563	0.996914	0.0147722	Circadian	Rhythmic	-42054	16657
Gm16278	chr17-25913769-25914496	0.654988	0.0961317	0.00187319	0.601575	0.957169	0.0218539	Circadian	Rhythmic	-4592	16657
Gm16278	chr17-25940398-25941070	0.336212	0.205155	0.00333661	0.574303	0.957169	0.0291953	Circadian	Rhythmic	21308	16657
Gm16278	chr17-25985341-25986254	0.686561	-0.0868499	0.00555292	0.54814	0.97352	0.0416469	Circadian	Rhythmic	66251	16657
Gm16278	chr17-26044983-26045873	0.202631	0.269618	0.000755769	0.640058	0.957169	0.0147722	Circadian	Rhythmic	125893	16657
1700022N22Rik	chr17-25698197-25699097	0.113552	0.331498	0.00368727	0.569334	0.649965	0.0328781	Circadian	Rhythmic	-286717	2655
1700022N22Rik	chr17-25823208-25824084	0.649095	0.0978823	0.000201891	0.688119	0.890425	0.0108012	Circadian	Rhythmic	-161730	2655
1700022N22Rik	chr17-25828593-25829507	0.842512	0.0428232	0.003277	0.575191	0.948935	0.0328781	Circadian	Rhythmic	-156307	2655
1700022N22Rik	chr17-25839171-25840069	0.3524	0.198523	0.00111762	0.624078	0.873442	0.0179643	Circadian	Rhythmic	-145745	2655
1700022N22Rik	chr17-25865918-25866801	0.27853	0.230504	0.00303666	0.578917	0.827852	0.0328781	Circadian	Rhythmic	-119013	2655
1700022N22Rik	chr17-25874910-25875635	0.319655	0.212138	7.61412e-06	0.778061	0.841751	0.000814711	Circadian	Rhythmic	-110179	2655
1700022N22Rik	chr17-25985341-25986254	0.806472	0.0527896	0.00132916	0.616711	0.948935	0.0179643	Circadian	Rhythmic	0	2655
1700022N22Rik	chr17-26044983-26045873	0.214319	0.263026	0.00357841	0.570833	0.747137	0.0328781	Circadian	Rhythmic	59167	2655
1700022N22Rik	chr17-26051798-26052704	0.32254	0.210906	0.00492999	0.554442	0.841751	0.0405776	Circadian	Rhythmic	65982	2655
1700022N22Rik	chr17-26089834-26090757	0.402028	0.179233	0.00134313	0.616261	0.889636	0.0179643	Circadian	Rhythmic	104018	2655
1700022N22Rik	chr17-26423975-26424740	0.0655727	0.381857	0.00111213	0.624285	0.467752	0.0179643	Circadian	Rhythmic	438159	2655
Decr2	chr17-26094883-26095784	0.525426	0.136288	0.000566253	0.651307	0.846248	0.0232164	Spatial & Circadian	Rhythmic	-4553	9119
Decr2	chr17-26172429-26173281	0.000295665	0.67508	0.0140896	-0.494253	0.0127904	0.106891	Spatial & Circadian	Spatial	-82099	9119
Decr2	chr17-26268600-26269494	0.000311962	0.673194	0.919019	0.0219211	0.0127904	0.941994	Spatial & Circadian	Spatial	-178270	9119
Decr2	chr17-26468290-26469171	0.000432343	0.661429	0.10626	-0.337964	0.0132946	0.284397	Spatial & Circadian	Spatial	-377960	9119
Tmem8	chr17-25727122-25728039	0.750868	0.068383	3.15962e-08	0.870709	0.998556	1.35863e-06	Circadian	Rhythmic	-385276	9939
Tmem8	chr17-25919704-25920662	0.998403	-0.000431524	0.00477686	0.556094	0.998556	0.0212488	Circadian	Rhythmic	-192653	9939
Dusp1	chr17-26552436-26553321	0.100889	-0.342941	6.85486e-05	0.721782	0.35311	0.00911696	Spatial & Circadian	Rhythmic	-43916	2930
Ergic1	chr17-26564203-26565092	0.0938188	0.349799	0.000321266	0.672155	0.282836	0.0124193	Spatial & Circadian	Rhythmic	2713	95443
Ergic1	chr17-26633108-26633992	0.121716	-0.324609	0.000308818	0.673551	0.316569	0.0124193	Spatial & Circadian	Rhythmic	71618	95443
Ergic1	chr17-26635111-26635835	0.534482	-0.133348	3.91953e-07	0.834837	0.716425	5.29137e-05	Spatial & Circadian	Rhythmic	73621	95443
Ergic1	chr17-26690872-26691717	0.9027	-0.0263573	0.000367978	0.667304	0.968448	0.0124193	Spatial & Circadian	Rhythmic	129382	95443
Bnip1	chr17-26715082-26715820	0.660242	0.0945758	3.77988e-09	0.894512	0.966543	4.61145e-07	Circadian	Rhythmic	-65258	11487
Bnip1	chr17-26753228-26754108	0.0963582	0.347292	0.00244384	0.589307	0.550938	0.0248457	Circadian	Rhythmic	-26970	11487
Bnip1	chr17-26916492-26917389	0.322168	0.211064	3.68263e-05	0.739207	0.768582	0.0007488	Circadian	Rhythmic	135412	11487
Bnip1	chr17-26932662-26933546	0.205703	0.267861	0.00501341	0.553561	0.660416	0.0412527	Circadian	Rhythmic	151582	11487
Bnip1	chr17-26939187-26940086	0.847654	0.0414086	9.04426e-08	0.856864	0.994363	5.517e-06	Circadian	Rhythmic	158107	11487
Bnip1	chr17-26972690-26973593	0.959129	0.0110502	0.00305655	0.5786	0.998919	0.0286845	Circadian	Rhythmic	191610	11487
Kifc5b	chr17-26715082-26715820	0.934597	-0.0176944	0.00323422	0.575837	0.992994	0.0485133	Spatial & Circadian	Rhythmic	-201270	15489
Kifc5b	chr17-26939187-26940086	0.134343	0.314586	0.00133022	0.616677	0.927176	0.0485133	Spatial & Circadian	Rhythmic	22095	15489
Phf1	chr17-26715082-26715820	0.0582091	0.391926	1.99321e-05	0.755196	0.456058	0.00108868	Spatial & Circadian	Rhythmic	-217306	4764
Phf1	chr17-26916492-26917389	0.190594	0.276682	0.00037341	0.666775	0.857671	0.0047776	Spatial & Circadian	Rhythmic	-15737	4764
Phf1	chr17-26939187-26940086	0.235418	0.25171	1.70126e-06	0.80905	0.894053	0.000199048	Spatial & Circadian	Rhythmic	6059	4764
Ggnbp1	chr17-26715082-26715820	0.4114	0.175745	0.000129374	0.702542	0.934116	0.00193845	Circadian	Rhythmic	-257396	63162
Ggnbp1	chr17-26916492-26917389	0.0523697	0.400636	0.0028176	0.582538	0.649511	0.0182316	Circadian	Rhythmic	-55827	63162
Ggnbp1	chr17-26939187-26940086	0.499773	0.144752	2.17626e-08	0.875269	0.937069	2.39388e-06	Circadian	Rhythmic	-33130	63162
Ggnbp1	chr17-27170105-27170977	0.831495	0.0458599	0.00707142	0.534954	0.937069	0.0299449	Circadian	Rhythmic	196887	63162
Uqcc2	chr17-26633108-26633992	0.819314	0.0492272	1.13039e-05	0.768979	0.971823	0.00106257	Circadian	Rhythmic	499923	11254
Uqcc2	chr17-26635111-26635835	0.432441	-0.168069	0.000187197	0.690626	0.966239	0.00879825	Circadian	Rhythmic	498080	11254
Uqcc2	chr17-26635955-26636434	0.407513	0.177186	0.0012547	0.619182	0.966239	0.0235883	Circadian	Rhythmic	497481	11254
Uqcc2	chr17-26638767-26639337	0.842865	0.0427261	0.000445676	0.660308	0.971823	0.0125676	Circadian	Rhythmic	494578	11254
Uqcc2	chr17-27342167-27343036	0.113359	0.331665	0.00236837	0.590779	0.96568	0.0371045	Circadian	Rhythmic	-208250	11254
Uqcc2	chr17-27623183-27623998	0.356191	-0.196996	0.000534791	0.653483	0.96568	0.0125676	Circadian	Rhythmic	-489266	11254
Lemd2	chr17-26715082-26715820	0.0182462	0.477662	0.000418743	0.662604	0.420903	0.00931704	Circadian	Rhythmic	488617	14838
Lemd2	chr17-26939187-26940086	0.18003	0.283138	0.00019524	0.689233	0.954025	0.00579212	Circadian	Rhythmic	264351	14838
Lemd2	chr17-26972690-26973593	0.441729	0.164745	3.98821e-05	0.737044	0.954025	0.00266663	Circadian	Rhythmic	230844	14838
Lemd2	chr17-27578367-27579257	0.498532	-0.145166	0.000979261	0.629575	0.954025	0.0145257	Circadian	Rhythmic	-373928	14838
Gm26724	chr17-26729673-26730641	0.509365	0.141563	0.00131821	0.617067	0.938432	0.011732	Circadian	Rhythmic	-470390	2040
Gm26724	chr17-26781253-26782126	0.391141	-0.183344	0.00253044	0.587664	0.938432	0.0175192	Circadian	Rhythmic	-418905	2040
Gm26724	chr17-26842401-26843284	0.203541	0.269095	0.00289591	0.581217	0.938432	0.0184097	Circadian	Rhythmic	-357747	2040
Gm26724	chr17-26844315-26845182	0.321261	0.211451	0.00885908	0.522175	0.938432	0.0438032	Circadian	Rhythmic	-355849	2040
Gm26724	chr17-26849631-26850392	0.783901	0.0590841	0.00122758	0.620113	0.982375	0.011732	Circadian	Rhythmic	-350639	2040
Gm26724	chr17-26947823-26948987	0.271791	-0.233673	0.00114194	0.623174	0.938432	0.011732	Circadian	Rhythmic	-252044	2040
Gm26724	chr17-26985308-26986212	0.6069	-0.110604	0.00169042	0.606184	0.95338	0.013677	Circadian	Rhythmic	-214819	2040
Gm26724	chr17-27017630-27018485	0.0184029	-0.4771	0.00255898	0.587133	0.432199	0.0175192	Circadian	Rhythmic	-182546	2040
Gm26724	chr17-27028179-27029072	0.466145	0.156179	0.0069466	0.535944	0.938432	0.0386405	Circadian	Rhythmic	-171959	2040
Gm26724	chr17-27032569-27033438	0.478281	0.152009	0.00816163	0.52688	0.938432	0.0427285	Circadian	Rhythmic	-167593	2040
Gm26724	chr17-27400974-27401897	0.737026	0.0723144	0.000855083	0.635109	0.982375	0.011732	Circadian	Rhythmic	199941	2040
Gm26724	chr17-27536493-27537408	0.367575	-0.192467	0.00038782	0.665404	0.938432	0.00690319	Circadian	Rhythmic	335460	2040
Gm26724	chr17-27623183-27623998	0.823172	-0.0481596	3.71009e-07	0.835725	0.982375	1.65099e-05	Circadian	Rhythmic	422150	2040
Gm26724	chr17-27625635-27626473	0.457508	-0.159182	0.00686868	0.536569	0.938432	0.0386405	Circadian	Rhythmic	424602	2040
Rps10	chr17-27623183-27623998	0.278151	0.230681	0.000247761	0.681202	0.664226	0.0153782	Circadian	Rhythmic	12630	6208
Rps10	chr17-27625635-27626473	0.773038	-0.06213	0.000396015	0.664644	0.952858	0.0153782	Circadian	Rhythmic	10155	6208
Rps10	chr17-27797481-27798034	0.79834	-0.0550522	0.00152101	0.610853	0.952858	0.0337664	Circadian	Rhythmic	-160851	6208
Rps10	chr17-27800821-27801602	0.87067	-0.0350963	0.000503659	0.655747	0.954438	0.0153782	Circadian	Rhythmic	-164191	6208
Rps10	chr17-27804856-27805752	0.149589	0.30335	0.000554169	0.65213	0.55348	0.0153782	Circadian	Rhythmic	-168226	6208
Rps10	chr17-27821729-27822414	0.560707	0.124962	0.00188	0.601411	0.902785	0.0347799	Circadian	Rhythmic	-185099	6208
Rps10	chr17-28034380-28035262	0.111863	0.332968	0.00240452	0.590069	0.507049	0.0381288	Circadian	Rhythmic	-397750	6208
Zfp523	chr17-28232261-28233133	0.323313	0.210577	0.000175247	0.692795	0.590692	0.00301815	Circadian	Rhythmic	55053	28680
Ppard	chr17-28277390-28278257	0.494111	0.146648	7.6349e-07	0.82363	0.848273	0.000125976	Circadian	Rhythmic	44635	68716
Ppard	chr17-28279043-28279750	0.485878	0.149425	2.55569e-05	0.748861	0.848273	0.00105422	Circadian	Rhythmic	46288	68716
Ppard	chr17-28279872-28280602	0.685735	0.0870908	1.2621e-05	0.766371	0.898333	0.000694155	Circadian	Rhythmic	47117	68716
Ppard	chr17-28281030-28281702	0.40514	0.17807	3.82741e-06	0.79293	0.848273	0.000315762	Circadian	Rhythmic	48275	68716
Ppard	chr17-28287620-28288489	0.154858	0.299657	7.23774e-05	0.720194	0.729486	0.00238845	Circadian	Rhythmic	54865	68716
Ppard	chr17-28564962-28565880	0.965414	0.00935001	0.00026208	0.679271	0.992191	0.00720721	Circadian	Rhythmic	332207	68716
Fance	chr17-27820319-27821204	0.570061	-0.122014	0.00878978	0.522628	0.993777	0.0400423	Circadian	Rhythmic	-492325	13039
Fance	chr17-27839548-27840384	0.244451	0.24707	0.00759538	0.530954	0.960221	0.0366365	Circadian	Rhythmic	-473145	13039
Fance	chr17-28232261-28233133	0.371851	0.190788	3.62908e-05	0.739603	0.993777	0.00145347	Circadian	Rhythmic	-80396	13039
Fance	chr17-28801417-28801870	0.690882	-0.0855917	0.000623963	0.647575	0.993777	0.00730929	Circadian	Rhythmic	487886	13039
Rpl10a	chr17-28031114-28031938	0.759816	0.065853	9.96596e-06	0.771919	0.942408	0.00159455	Circadian	Rhythmic	-296532	2562
Rpl10a	chr17-28244375-28245258	0.0875094	0.356252	9.64149e-05	0.711638	0.466717	0.00771319	Circadian	Rhythmic	-83212	2562
Tead3	chr17-27965921-27966688	0.764796	-0.0644487	0.00929494	0.519388	0.933182	0.04196	Circadian	Rhythmic	384116	19135
Tead3	chr17-28232261-28233133	0.965033	0.00945297	3.44481e-07	0.836916	0.965033	5.4428e-05	Circadian	Rhythmic	117671	19135
Tead3	chr17-28485705-28486568	0.905489	0.0255983	8.97215e-06	0.774339	0.941232	0.00028352	Circadian	Rhythmic	-134899	19135
Tead3	chr17-28727224-28728130	0.0346706	-0.432754	0.00169266	0.606125	0.391283	0.0117538	Circadian	Rhythmic	-376418	19135
Tead3	chr17-28801417-28801870	0.694246	-0.084614	6.40095e-05	0.723769	0.933182	0.00168558	Circadian	Rhythmic	-450611	19135
Fkbp5	chr17-28025146-28025911	0.206566	0.26737	0.00158865	0.608938	0.989068	0.0109824	Circadian	Rhythmic	491612	118430
Fkbp5	chr17-28026216-28027105	0.0241996	-0.4586	0.000353425	0.668755	0.460072	0.00330556	Circadian	Rhythmic	490418	118430
Fkbp5	chr17-28418715-28419577	0.177654	0.284625	1.03516e-05	0.771037	0.989068	0.000205737	Circadian	Rhythmic	97946	118430
Fkbp5	chr17-28420120-28421039	0.00596972	0.544247	1.08451e-09	0.906314	0.237296	8.62187e-08	Circadian	Rhythmic	96484	118430
Fkbp5	chr17-28424123-28425017	0.0646987	0.383005	0.000102535	0.709762	0.857257	0.0014821	Circadian	Rhythmic	92506	118430
Fkbp5	chr17-28431775-28432669	0.172591	0.287842	2.46424e-05	0.749802	0.989068	0.000435349	Circadian	Rhythmic	84854	118430
Fkbp5	chr17-28434584-28435354	0.956114	0.0118663	0.000188663	0.690368	0.989068	0.00217378	Circadian	Rhythmic	82169	118430
Fkbp5	chr17-28435931-28436787	0.0469825	0.409368	4.90203e-09	0.891865	0.747022	2.59808e-07	Circadian	Rhythmic	80736	118430
Fkbp5	chr17-28441476-28442207	0.922382	0.0210078	3.61601e-05	0.7397	0.989068	0.000574946	Circadian	Rhythmic	75316	118430
Fkbp5	chr17-28442332-28442706	0.0549286	0.396731	2.63733e-12	0.94673	0.793968	4.19336e-10	Circadian	Rhythmic	74817	118430
Fkbp5	chr17-28446015-28446857	0.439351	-0.165593	0.00692687	0.536101	0.989068	0.0344179	Circadian	Rhythmic	70666	118430
Fkbp5	chr17-28451314-28452277	0.00378677	0.567997	0.00398269	0.565449	0.237296	0.0243557	Circadian	Rhythmic	65246	118430
Fkbp5	chr17-28454887-28455785	0.025349	0.455368	8.35354e-09	0.886215	0.460072	3.32053e-07	Circadian	Rhythmic	61738	118430
Fkbp5	chr17-28459579-28460126	0.653268	0.0966421	0.00588975	0.544976	0.989068	0.0322921	Circadian	Rhythmic	57397	118430
Fkbp5	chr17-28460237-28460878	0.600098	0.112688	0.00461607	0.557876	0.989068	0.0262127	Circadian	Rhythmic	56645	118430
Fkbp5	chr17-28463654-28464568	0.701521	-0.0825051	0.000258681	0.679721	0.989068	0.00274202	Circadian	Rhythmic	52955	118430
Fkbp5	chr17-28502124-28503016	0.462909	-0.157301	0.000191402	0.689891	0.989068	0.00217378	Circadian	Rhythmic	14507	118430
Fkbp5	chr17-28512459-28513355	0.887644	0.0304593	2.66556e-08	0.87281	0.989068	8.47647e-07	Circadian	Rhythmic	4168	118430
Fkbp5	chr17-28513897-28514594	0.411913	0.175556	7.49085e-06	0.778428	0.989068	0.000170149	Circadian	Rhythmic	2929	118430
Fkbp5	chr17-28517718-28518611	0.814609	-0.0505311	5.1598e-08	0.864439	0.989068	1.36735e-06	Circadian	Rhythmic	-193	118430
Fkbp5	chr17-28522515-28523332	0.442417	0.1645	0.00355945	0.571097	0.989068	0.0226381	Circadian	Rhythmic	-4990	118430
Fkbp5	chr17-28567644-28568424	0.970406	0.00799978	0.00621132	0.542093	0.989068	0.03292	Circadian	Rhythmic	-50119	118430
Fkbp5	chr17-28580174-28581020	0.744621	0.0701545	0.000307672	0.673682	0.989068	0.00305749	Circadian	Rhythmic	-62649	118430
Fkbp5	chr17-28689287-28690044	0.561249	-0.12479	0.00223714	0.593438	0.989068	0.0148211	Circadian	Rhythmic	-171762	118430
Fkbp5	chr17-28692141-28692758	0.462775	0.157347	0.000773708	0.639124	0.989068	0.00639695	Circadian	Rhythmic	-174616	118430
Fkbp5	chr17-28753981-28754776	0.386073	-0.185279	0.00749479	0.531703	0.989068	0.0361112	Circadian	Rhythmic	-236456	118430
Fkbp5	chr17-28760508-28761405	0.508355	-0.141897	0.000122202	0.704333	0.989068	0.00161918	Circadian	Rhythmic	-242983	118430
Fkbp5	chr17-28800714-28801314	0.985666	0.00387412	0.00846223	0.524813	0.994556	0.0395734	Circadian	Rhythmic	-283189	118430
Fkbp5	chr17-28871568-28872468	0.353397	-0.198121	0.000804648	0.637557	0.989068	0.00639695	Circadian	Rhythmic	-354043	118430
Fkbp5	chr17-28961371-28962256	0.337852	0.204474	0.00656395	0.539072	0.989068	0.0336667	Circadian	Rhythmic	-443846	118430
E230001N04Rik	chr17-28026216-28027105	0.259502	-0.239582	0.0022954	0.592242	0.742863	0.0166938	Spatial & Circadian	Rhythmic	-496151	2091
E230001N04Rik	chr17-28418715-28419577	0.0930615	0.350556	0.00114818	0.622944	0.496328	0.00918542	Spatial & Circadian	Rhythmic	-103679	2091
E230001N04Rik	chr17-28420120-28421039	0.617044	0.107514	7.02245e-05	0.721078	0.822725	0.00140449	Spatial & Circadian	Rhythmic	-102217	2091
E230001N04Rik	chr17-28424123-28425017	0.456885	-0.1594	6.08993e-05	0.725203	0.786039	0.00139198	Spatial & Circadian	Rhythmic	-98239	2091
E230001N04Rik	chr17-28435931-28436787	0.396156	0.181442	0.000169158	0.69395	0.766416	0.00225544	Spatial & Circadian	Rhythmic	-86469	2091
E230001N04Rik	chr17-28441476-28442207	0.134304	-0.314617	0.000261922	0.679292	0.580772	0.0029934	Spatial & Circadian	Rhythmic	-81049	2091
E230001N04Rik	chr17-28442332-28442706	0.566993	-0.122978	4.99921e-09	0.891662	0.822725	7.99874e-07	Spatial & Circadian	Rhythmic	-80550	2091
E230001N04Rik	chr17-28446015-28446857	0.00744127	-0.532106	0.000725982	0.641652	0.170086	0.00611353	Spatial & Circadian	Rhythmic	-76399	2091
E230001N04Rik	chr17-28454887-28455785	0.405373	-0.177983	0.00125735	0.619091	0.766416	0.00957981	Spatial & Circadian	Rhythmic	-67471	2091
E230001N04Rik	chr17-28463654-28464568	0.967846	0.00869219	0.000143838	0.699181	0.980097	0.00209219	Spatial & Circadian	Rhythmic	-58688	2091
E230001N04Rik	chr17-28473403-28474266	0.015999	-0.486196	0.00319223	0.576478	0.22453	0.0222068	Spatial & Circadian	Rhythmic	-48990	2091
E230001N04Rik	chr17-28502124-28503016	0.36107	-0.195045	2.4999e-06	0.801579	0.766416	7.99969e-05	Spatial & Circadian	Rhythmic	-20240	2091
E230001N04Rik	chr17-28512459-28513355	0.0494513	-0.405274	5.12259e-08	0.864534	0.372325	4.09807e-06	Spatial & Circadian	Rhythmic	-9901	2091
E230001N04Rik	chr17-28513897-28514594	0.370338	0.191381	0.000399145	0.664357	0.766416	0.00399145	Spatial & Circadian	Rhythmic	-8662	2091
E230001N04Rik	chr17-28517718-28518611	0.503577	-0.143483	2.19626e-06	0.804128	0.789925	7.99969e-05	Spatial & Circadian	Rhythmic	-4645	2091
E230001N04Rik	chr17-28522515-28523332	0.768376	0.0634406	2.19106e-07	0.843982	0.899727	1.16857e-05	Spatial & Circadian	Rhythmic	0	2091
E230001N04Rik	chr17-28696357-28697197	0.305478	-0.218295	0.000204129	0.687751	0.751945	0.00251236	Spatial & Circadian	Rhythmic	173099	2091
E230001N04Rik	chr17-28760508-28761405	0.0983133	-0.345396	0.000125866	0.703407	0.507424	0.00201386	Spatial & Circadian	Rhythmic	237250	2091
E230001N04Rik	chr17-28800714-28801314	0.574008	-0.120776	0.000125418	0.703519	0.822725	0.00201386	Spatial & Circadian	Rhythmic	277456	2091
E230001N04Rik	chr17-28871568-28872468	0.0602851	-0.388993	0.000560983	0.651664	0.372325	0.00498652	Spatial & Circadian	Rhythmic	348310	2091
E230001N04Rik	chr17-28879604-28880508	0.407651	0.177135	0.00552695	0.548391	0.766416	0.0368463	Spatial & Circadian	Rhythmic	356346	2091
Cdkn1a	chr17-28693208-28693745	0.203495	0.269122	0.000112982	0.706775	0.609047	0.00711784	Circadian	Rhythmic	-397233	9744
Cdkn1a	chr17-29057817-29058606	0.958401	-0.0112472	0.000719483	0.642007	0.979123	0.0271964	Circadian	Rhythmic	-32372	9744
Cdkn1a	chr17-29073110-29073961	0.551713	0.127817	8.47843e-05	0.715511	0.761122	0.00711784	Circadian	Rhythmic	-17017	9744
Cdkn1a	chr17-29093256-29094119	0.319113	0.21237	3.64703e-08	0.868908	0.668312	6.8929e-06	Circadian	Rhythmic	2276	9744
Cdkn1a	chr17-29094285-29095022	0.306482	-0.217853	0.000398103	0.664452	0.668312	0.0188104	Circadian	Rhythmic	3305	9744
Cdkn1a	chr17-29095155-29095971	0.180821	0.282645	0.00120184	0.621013	0.609047	0.0350445	Circadian	Rhythmic	4175	9744
Cdkn1a	chr17-29459533-29459916	0.636375	-0.101682	0.00129795	0.617732	0.822279	0.0350445	Circadian	Rhythmic	368553	9744
BC004004	chr17-29209802-29210715	0.31404	0.214556	0.000564563	0.651421	0.521306	0.0468587	Circadian	Rhythmic	-58072	34094
Mtch1	chr17-29322298-29323031	0.936686	-0.017128	0.00228553	0.592442	0.979129	0.0266101	Circadian	Rhythmic	24872	15833
Mtch1	chr17-29396449-29397323	0.892534	0.0291258	0.000176641	0.692535	0.979129	0.00474845	Circadian	Rhythmic	-48544	15833
Mtch1	chr17-29549295-29550187	0.350902	0.199129	0.00309582	0.577978	0.94743	0.0315387	Circadian	Rhythmic	-201390	15833
Pim1	chr17-29032139-29033058	0.115792	0.329572	0.000418326	0.662641	0.289022	0.00686774	Spatial & Circadian	Rhythmic	-457753	5300
Pim1	chr17-29136045-29136940	0.000536841	0.653337	0.657013	0.0955315	0.0122716	0.818191	Spatial & Circadian	Spatial	-353871	5300
Pim1	chr17-29251882-29252777	0.00272883	0.584073	0.0918521	0.351774	0.0361369	0.2216	Spatial & Circadian	Spatial	-238034	5300
Pim1	chr17-29253574-29254381	3.91531e-05	0.737547	0.0253056	-0.455487	0.00185325	0.0922583	Spatial & Circadian	Spatial	-236430	5300
Pim1	chr17-29254683-29255369	0.00496171	0.554106	0.000301305	-0.674417	0.0430704	0.00686774	Spatial & Circadian	Spatial	-235442	5300
Pim1	chr17-29256968-29257855	0.00517659	0.551872	0.0723799	-0.373293	0.0430704	0.190332	Spatial & Circadian	Spatial	-232956	5300
Pim1	chr17-29258879-29259408	0.00382866	0.567443	0.000435279	-0.66118	0.0362446	0.00686774	Spatial & Circadian	Spatial	-231403	5300
Pim1	chr17-29322298-29323031	0.150612	0.302626	0.000389344	0.665261	0.344949	0.00686774	Spatial & Circadian	Rhythmic	-167780	5300
Pim1	chr17-29396449-29397323	0.00182089	0.602853	0.000131026	0.702143	0.0287296	0.00565864	Spatial & Circadian	Spatial & Rhythmic	-93488	5300
Pim1	chr17-29397903-29398766	0.0975022	0.346179	0.00870968	0.523156	0.262479	0.0475682	Spatial & Circadian	Rhythmic	-92045	5300
Pim1	chr17-29415847-29416744	1.76211e-05	0.758268	0.678281	-0.0892688	0.0012511	0.818191	Spatial & Circadian	Spatial	-74067	5300
Pim1	chr17-29419743-29420625	0.0281849	0.447868	0.00265973	0.585298	0.111174	0.0222166	Spatial & Circadian	Rhythmic	-70186	5300
Pim1	chr17-29425074-29425964	1.07087e-05	0.770247	0.603383	0.11168	0.0012511	0.778912	Spatial & Circadian	Spatial	-64847	5300
Pim1	chr17-29438198-29439053	0.0034776	0.572255	0.132545	-0.315971	0.0362446	0.294085	Spatial & Circadian	Spatial	-51758	5300
Pim1	chr17-29439725-29440527	0.000425592	0.662008	0.384924	-0.185719	0.0122716	0.600651	Spatial & Circadian	Spatial	-50284	5300
Pim1	chr17-29441854-29442731	0.00133308	0.616584	0.00557257	-0.547951	0.0236622	0.0370073	Spatial & Circadian	Spatial	-48080	5300
Pim1	chr17-29456809-29457619	0.000441596	0.660648	0.0236771	-0.460111	0.0122716	0.0908688	Spatial & Circadian	Spatial	-33192	5300
Pim1	chr17-29485154-29486112	0.000604938	0.648771	0.256674	-0.240967	0.0122716	0.461363	Spatial & Circadian	Spatial	-4699	5300
Pim1	chr17-29488317-29489228	0.00566845	0.547037	0.831235	0.0459316	0.0430704	0.915003	Spatial & Circadian	Spatial	-1583	5300
Pim1	chr17-29496208-29497149	0.0533583	0.39911	0.00908162	0.520738	0.176207	0.0477626	Spatial & Circadian	Rhythmic	5395	5300
Pim1	chr17-29549295-29550187	0.696149	0.0840615	0.00302491	0.579106	0.823777	0.0238632	Spatial & Circadian	Rhythmic	58482	5300
Pim1	chr17-29614384-29615301	0.00367546	0.569495	0.209887	-0.265496	0.0362446	0.402757	Spatial & Circadian	Spatial	123571	5300
Pim1	chr17-29627237-29628121	0.431129	-0.168542	0.000877405	0.634066	0.669829	0.0113265	Spatial & Circadian	Rhythmic	136424	5300
Pim1	chr17-29660261-29661249	0.00279933	0.58285	0.00723675	-0.533666	0.0361369	0.0428174	Spatial & Circadian	Spatial	169448	5300
Pim1	chr17-29841488-29842323	0.307947	0.21721	0.00112989	0.62362	0.575374	0.0133703	Spatial & Circadian	Rhythmic	350675	5300
Pim1	chr17-29845958-29846852	0.00306489	0.578467	0.0137095	0.495963	0.0362446	0.0648918	Spatial & Circadian	Spatial	355145	5300
Cmtr1	chr17-29322298-29323031	0.0849916	0.358925	0.000487207	0.656993	0.264108	0.00696705	Circadian	Rhythmic	-337563	45385
Cmtr1	chr17-29384719-29385628	0.00650339	0.539581	0.00773983	0.529891	0.0844634	0.0494849	Circadian	Rhythmic	-274966	45385
Cmtr1	chr17-29396449-29397323	0.145855	0.306024	0.000152483	0.697311	0.347621	0.004361	Circadian	Rhythmic	-263271	45385
Cmtr1	chr17-29549295-29550187	0.132963	0.315648	1.32709e-06	0.813707	0.327822	0.000189774	Circadian	Rhythmic	-110407	45385
Cmtr1	chr17-29716596-29717506	0.912857	0.0235949	0.00744207	0.5321	0.931312	0.0494849	Circadian	Rhythmic	56000	45385
Glo1	chr17-30134680-30135574	0.531013	0.134472	0.00402523	0.56491	0.917023	0.0325114	Circadian	Rhythmic	477084	19794
Glo1	chr17-30609310-30610202	0.00771415	0.530079	4.83874e-06	0.78799	0.202496	0.000169356	Circadian	Rhythmic	2456	19794
Glo1	chr17-30611060-30611718	0.999662	9.12891e-05	0.00327338	0.575246	0.999662	0.028642	Circadian	Rhythmic	940	19794
Glo1	chr17-30613608-30614233	0.0496304	0.404984	0.000803229	0.637627	0.521119	0.00843391	Circadian	Rhythmic	-948	19794
Glo1	chr17-30618237-30619156	0.00519606	0.551673	4.79569e-08	0.865395	0.202496	5.03548e-06	Circadian	Rhythmic	-5577	19794
Glo1	chr17-30631443-30632321	0.0440523	0.414451	0.00316153	0.576952	0.513944	0.028642	Circadian	Rhythmic	-18783	19794
Glo1	chr17-30639378-30640088	0.127844	0.319655	0.000136009	0.700962	0.556735	0.00204014	Circadian	Rhythmic	-26718	19794
Glo1	chr17-30640644-30641546	0.285839	-0.227122	1.13278e-05	0.768929	0.750328	0.000297354	Circadian	Rhythmic	-27984	19794
Glo1	chr17-30653793-30654647	0.0673876	0.37951	1.77361e-05	0.758107	0.544284	0.000372457	Circadian	Rhythmic	-41133	19794
Glo1	chr17-30657449-30658036	0.610053	0.109641	7.40832e-05	0.719511	0.917023	0.00129646	Circadian	Rhythmic	-44789	19794
Glo1	chr17-30658139-30658533	0.39413	0.182209	3.00898e-06	0.797865	0.828247	0.000157971	Circadian	Rhythmic	-45479	19794
Glo1	chr17-30661828-30662600	0.742352	0.070799	0.000283215	0.676583	0.917023	0.0037172	Circadian	Rhythmic	-49168	19794
Glo1	chr17-30663012-30663867	0.914176	-0.0232367	0.000516489	0.654799	0.96958	0.0060257	Circadian	Rhythmic	-50352	19794
Dnah8	chr17-30609310-30610202	0.541783	0.130994	0.000745265	0.640614	0.96962	0.0260843	Circadian	Rhythmic	-14151	250911
Dnah8	chr17-30653793-30654647	0.236268	0.251269	0.000728243	0.641529	0.903682	0.0260843	Circadian	Rhythmic	29438	250911
Dnah8	chr17-30658139-30658533	0.0807944	-0.363516	0.00025683	0.679968	0.802466	0.0260843	Circadian	Rhythmic	33784	250911
Slc37a1	chr17-31183175-31184103	0.000450464	0.659913	0.2231	0.25823	0.00760159	0.528395	Spatial & Circadian	Spatial	-111379	55214
Slc37a1	chr17-31305192-31305987	0.000644324	0.646329	0.120193	0.325868	0.00790761	0.386335	Spatial & Circadian	Spatial	9708	55214
Slc37a1	chr17-31306434-31307182	5.04815e-05	0.730526	0.644869	0.0991413	0.00198495	0.897498	Spatial & Circadian	Spatial	10950	55214
Pde9a	chr17-31129203-31130017	0.00227265	0.592706	0.00355737	-0.571127	0.0322716	0.0615255	Spatial & Circadian	Spatial	-256216	90077
Pde9a	chr17-31183175-31184103	1.90171e-05	0.756373	1.83295e-08	-0.877311	0.00135021	2.60278e-06	Spatial & Circadian	Spatial	-202130	90077
Pde9a	chr17-31261221-31262050	0.00363888	0.569996	0.00388115	-0.566756	0.0397478	0.0615255	Spatial & Circadian	Spatial	-124183	90077
Pde9a	chr17-31295161-31296055	0.00110752	0.624459	0.888437	0.0302429	0.0196586	0.934505	Spatial & Circadian	Spatial	-90178	90077
Pde9a	chr17-31296374-31297165	0.00105241	0.626591	0.0825712	-0.361551	0.0196586	0.304512	Spatial & Circadian	Spatial	-89068	90077
Pde9a	chr17-31305192-31305987	4.98672e-05	0.730869	0.036459	-0.428986	0.00236038	0.207087	Spatial & Circadian	Spatial	-80246	90077
Pde9a	chr17-31306434-31307182	0.000107717	0.708249	0.0170002	-0.48228	0.00382394	0.142002	Spatial & Circadian	Spatial	-79051	90077
Pde9a	chr17-31318984-31319970	0.000801246	0.637727	0.565908	-0.12332	0.0189628	0.755593	Spatial & Circadian	Spatial	-66263	90077
Pde9a	chr17-31480785-31481670	0.00286656	0.581709	0.163026	-0.294103	0.0339209	0.453916	Spatial & Circadian	Spatial	94550	90077
Pde9a	chr17-31635519-31636111	0.138049	0.311774	0.00121528	0.620541	0.384486	0.0431424	Spatial & Circadian	Rhythmic	249284	90077
Pknox1	chr17-31895637-31896517	0.317782	-0.212942	3.27867e-05	0.742324	0.793372	0.00455735	Circadian	Rhythmic	330887	42936
Cbs	chr17-31519592-31520473	0.0745192	-0.370729	0.00152973	0.610602	0.334134	0.0236259	Spatial & Circadian	Rhythmic	116725	24577
Cbs	chr17-31635519-31636111	0.340233	0.20349	2.72084e-05	0.747236	0.705857	0.00160799	Spatial & Circadian	Rhythmic	1087	24577
Cbs	chr17-31855501-31856384	0.963153	-0.00996154	0.000210184	0.686773	0.970132	0.00486926	Spatial & Circadian	Rhythmic	-218301	24577
U2af1	chr17-31305192-31305987	0.000509198	0.655335	0.00648787	-0.539712	0.0232534	0.157079	Spatial	Spatial	352766	11673
U2af1	chr17-31306434-31307182	3.00686e-05	0.744617	0.820709	-0.0488411	0.0041194	0.943923	Spatial	Spatial	351571	11673
Gm17276	chr17-32113362-32114265	0.120045	-0.32599	3.67795e-07	0.835865	0.655258	5.03879e-05	Circadian	Rhythmic	0	28411
Notch3	chr17-31903837-31904750	0.344589	0.2017	0.000227681	0.684079	0.904656	0.00986619	Circadian	Rhythmic	262129	46061
Notch3	chr17-31905776-31906621	0.554467	-0.12694	0.000793988	0.638091	0.913127	0.0258046	Circadian	Rhythmic	260258	46061
Notch3	chr17-32035936-32036840	0.387321	-0.184801	0.00133628	0.616481	0.904656	0.0347434	Circadian	Rhythmic	130039	46061
Notch3	chr17-32110153-32110982	0.957529	-0.0114833	0.000226159	0.684306	0.965669	0.00986619	Circadian	Rhythmic	55897	46061
Notch3	chr17-32114855-32115625	0.833962	-0.0451793	0.000122503	0.704256	0.965669	0.00986619	Circadian	Rhythmic	51254	46061
Akap8l	chr17-31855501-31856384	0.19954	-0.271404	0.000889937	0.63349	0.925544	0.00912186	Circadian	Rhythmic	494196	29157
Akap8l	chr17-32350192-32351091	0.666875	0.0926183	0.000803941	0.637592	0.933021	0.00898952	Circadian	Rhythmic	0	29157
Akap8l	chr17-32667963-32668850	0.431873	0.168274	0.00756455	0.531182	0.933021	0.0372176	Circadian	Rhythmic	-317381	29157
Akap8l	chr17-32717474-32718346	0.753276	0.0677014	0.009662	0.517124	0.933021	0.0457087	Circadian	Rhythmic	-366892	29157
Pglyrp2	chr17-31954383-31955266	0.00267949	0.584945	0.989278	0.0028979	0.0330692	0.994991	Spatial & Circadian	Spatial	468900	11068
Pglyrp2	chr17-32634829-32635732	0.931551	0.0185202	0.000454482	0.659583	0.963674	0.0272689	Spatial & Circadian	Rhythmic	-210661	11068
Cyp4f17	chr17-32392750-32393602	6.21564e-07	0.827173	0.00294491	-0.580406	3.79154e-05	0.0930527	Spatial & Circadian	Spatial	-112859	22433
Cyp4f17	chr17-32444811-32445712	2.23545e-08	0.874946	0.513464	-0.140209	2.72725e-06	0.752893	Spatial & Circadian	Spatial	-60749	22433
Cyp4f15	chr17-32350192-32351091	0.88748	-0.0305041	0.000943947	0.631084	0.986816	0.0122713	Circadian	Rhythmic	-334535	17726
Cyp4f15	chr17-32965348-32966253	0.424562	0.170919	0.00596998	0.544245	0.986816	0.0363978	Circadian	Rhythmic	279720	17726
Cyp4f15	chr17-33089051-33089967	0.579683	-0.119004	0.00898742	0.521343	0.986816	0.0491943	Circadian	Rhythmic	403423	17726
Gm26693	chr17-32364029-32364906	0.3503	-0.199373	0.00744686	0.532064	0.760406	0.0392149	Circadian	Rhythmic	-445237	11554
Gm26693	chr17-32411560-32412398	0.421535	0.172022	0.0032864	0.575051	0.817791	0.0250306	Circadian	Rhythmic	-397745	11554
Gm26693	chr17-32415256-32416154	0.0847284	-0.359208	0.00749049	0.531736	0.502722	0.0392149	Circadian	Rhythmic	-393989	11554
Gm26693	chr17-32420512-32421372	0.819978	-0.0490435	0.00496351	0.554087	0.969566	0.0315537	Circadian	Rhythmic	-388771	11554
Gm26693	chr17-32479579-32480517	0.54145	-0.131102	4.00059e-07	0.834505	0.850371	3.56052e-05	Circadian	Rhythmic	-329626	11554
Gm26693	chr17-32501453-32502290	0.342465	-0.202571	0.000300075	0.674561	0.760406	0.00534133	Circadian	Rhythmic	-307853	11554
Gm26693	chr17-32502914-32503772	0.9081	-0.0248883	0.00442224	0.560095	0.969566	0.0302754	Circadian	Rhythmic	-306371	11554
Gm26693	chr17-32505994-32506920	0.815006	-0.050421	0.000391848	0.665028	0.969566	0.00581241	Circadian	Rhythmic	-303223	11554
Gm26693	chr17-32680218-32681107	0.176426	-0.285399	0.00102275	0.627779	0.684727	0.0101139	Circadian	Rhythmic	-129036	11554
Gm26693	chr17-32685011-32685918	0.540726	-0.131334	0.00136773	0.615477	0.850371	0.0121728	Circadian	Rhythmic	-124225	11554
Gm26693	chr17-32686559-32687416	0.727987	0.0748935	0.000596914	0.649285	0.967028	0.00664067	Circadian	Rhythmic	-122727	11554
Gm26693	chr17-32688234-32689100	0.630762	-0.103368	2.7434e-05	0.747021	0.891077	0.000813876	Circadian	Rhythmic	-121043	11554
Gm26693	chr17-32690721-32691565	0.824027	-0.047923	0.00574424	0.546324	0.969566	0.0340825	Circadian	Rhythmic	-118578	11554
Gm26693	chr17-32889428-32890343	0.954329	-0.0123495	0.00944855	0.518432	0.976267	0.044259	Circadian	Rhythmic	79283	11554
Gm26693	chr17-32915634-32916493	0.045494	-0.411918	0.000584489	0.650094	0.502722	0.00664067	Circadian	Rhythmic	105489	11554
Gm26693	chr17-32916871-32917759	0.454483	-0.160241	0.00931337	0.519272	0.817791	0.044259	Circadian	Rhythmic	106726	11554
Gm26693	chr17-33032805-33033870	0.113609	-0.331448	0.000192798	0.689651	0.63195	0.00428976	Circadian	Rhythmic	222660	11554
Gm26693	chr17-33235256-33236027	0.43289	-0.167907	0.00337491	0.57374	0.817791	0.0250306	Circadian	Rhythmic	425111	11554
Gm26693	chr17-33236440-33237280	0.923195	-0.0207873	9.03871e-06	0.774169	0.969566	0.000402223	Circadian	Rhythmic	426295	11554
Zfp799	chr17-32746317-32746900	0.552093	0.127696	0.000818018	0.636895	0.955486	0.0359928	Circadian	Rhythmic	75299	6746
Zfp799	chr17-33089051-33089967	0.515347	0.139589	1.55492e-05	0.761342	0.955486	0.00136833	Circadian	Rhythmic	-266850	6746
Zfp763	chr17-32965348-32966253	0.735432	-0.0727684	0.00122506	0.6202	0.955664	0.0372392	Circadian	Rhythmic	67148	16540
Zfp81	chr17-32934966-32935866	0.809159	0.0520432	0.000153958	0.697001	0.922842	0.0115468	Circadian	Rhythmic	423011	29537
Zfp81	chr17-33666567-33667460	0.467824	-0.155599	0.000878294	0.634024	0.752537	0.032936	Circadian	Rhythmic	-307688	29537
Zfp101	chr17-33875536-33876422	0.000557016	0.651935	0.57445	-0.120638	0.0417762	0.78334	Spatial & Circadian	Spatial	-480894	34135
Pram1	chr17-33940045-33940950	0.678731	-0.0891371	2.80231e-05	0.746466	0.848414	0.0026622	Circadian	Rhythmic	301988	7651
Angptl4	chr17-33774291-33775140	0.976357	0.00639066	5.47334e-05	0.728246	0.994171	0.00640381	Circadian	Rhythmic	6434	7826
Angptl4	chr17-33781001-33781941	0.489566	-0.148178	0.00131043	0.617321	0.965044	0.0306642	Circadian	Rhythmic	0	7826
Angptl4	chr17-33828559-33829475	0.471499	-0.154333	0.000813009	0.637142	0.965044	0.0237805	Circadian	Rhythmic	-46983	7826
Rps28	chr17-33781001-33781941	0.354934	0.197502	0.000116506	0.705822	0.576615	0.0146798	Circadian	Rhythmic	42620	5536
Daxx	chr17-33890355-33891254	0.143284	0.307893	0.000739851	0.640903	0.969589	0.0192361	Circadian	Rhythmic	-18159	6176
Daxx	chr17-34122180-34123020	0.759266	0.0660083	5.35258e-05	0.728878	0.969589	0.00347918	Circadian	Rhythmic	212765	6176
Daxx	chr17-34152661-34153578	0.601987	0.112108	0.00120405	0.620935	0.969589	0.0195658	Circadian	Rhythmic	243246	6176
Daxx	chr17-34291323-34292175	0.859015	-0.038289	0.000532507	0.653645	0.969589	0.0173065	Circadian	Rhythmic	381908	6176
Tapbp	chr17-34119051-34119954	0.227624	0.255809	0.000179788	0.691956	0.825571	0.0235522	Circadian	Rhythmic	203151	13390
Tapbp	chr17-34122180-34123020	0.39207	0.18299	0.00164588	0.607371	0.825571	0.0494187	Circadian	Rhythmic	206280	13390
Rgl2	chr17-34079319-34080208	0.280844	0.229427	0.000736939	0.641059	0.905228	0.0240229	Spatial & Circadian	Rhythmic	149775	8145
Rps18	chr17-33774291-33775140	0.431316	0.168474	0.000401158	0.664173	0.70996	0.0161355	Circadian	Rhythmic	180860	4003
Rps18	chr17-33808151-33808816	0.0174588	0.480549	0.00260453	0.586296	0.286342	0.0429747	Circadian	Rhythmic	147184	4003
Rps18	chr17-33908881-33909785	0.0635444	0.38454	0.0021306	0.595695	0.414243	0.0428792	Circadian	Rhythmic	46215	4003
Rps18	chr17-33940045-33940950	0.266227	0.236326	0.000243156	0.681843	0.580453	0.0161355	Circadian	Rhythmic	15050	4003
Rps18	chr17-33953734-33954618	0.0126831	0.500783	0.00178578	0.603729	0.286342	0.0428792	Circadian	Rhythmic	1382	4003
Rps18	chr17-33979568-33980334	0.511164	0.140968	0.000345394	0.669578	0.746289	0.0161355	Circadian	Rhythmic	-23566	4003
Vps52	chr17-33810080-33810902	0.344178	0.201868	0.000794179	0.638081	0.979483	0.0116172	Circadian	Rhythmic	-144909	11173
Vps52	chr17-34040868-34041632	0.1133	0.331716	4.84317e-05	0.731686	0.845435	0.002131	Circadian	Rhythmic	85055	11173
Vps52	chr17-34179767-34180615	0.130744	0.317371	6.41241e-08	0.861558	0.845435	8.46438e-06	Circadian	Rhythmic	223954	11173
H2-K1	chr17-33810080-33810902	0.199521	0.271415	0.00123365	0.619903	0.722732	0.0202011	Circadian	Rhythmic	189430	4317
H2-K1	chr17-34122180-34123020	0.368931	0.191934	0.00139535	0.614613	0.769658	0.02031	Circadian	Rhythmic	-121846	4317
H2-K1	chr17-34152661-34153578	0.0494753	-0.405235	0.000936686	0.631401	0.406902	0.0175294	Circadian	Rhythmic	-152327	4317
H2-K1	chr17-34179767-34180615	0.227947	0.255637	8.74425e-05	0.714587	0.722732	0.00370804	Circadian	Rhythmic	-179433	4317
H2-K1	chr17-34239577-34240367	0.0418237	0.418498	6.98327e-05	0.721241	0.406902	0.00370804	Circadian	Rhythmic	-239243	4317
H2-K1	chr17-34305488-34306304	0.0131652	-0.498481	0.00418626	0.562911	0.319716	0.0421846	Circadian	Rhythmic	-305154	4317
Ring1	chr17-33555187-33556120	0.00371638	0.56894	0.00232226	0.591699	0.181718	0.0299571	Circadian	Rhythmic	468559	3889
Ring1	chr17-33718297-33719134	0.0404764	0.421028	0.00135002	0.61604	0.348097	0.0217691	Circadian	Rhythmic	305545	3889
Ring1	chr17-33810080-33810902	0.670949	0.0914197	0.00356805	0.570977	0.801411	0.0361761	Circadian	Rhythmic	213777	3889
Ring1	chr17-33980836-33981751	0.374282	0.189837	0.00522869	0.551342	0.720705	0.0481786	Circadian	Rhythmic	42928	3889
Ring1	chr17-34119051-34119954	0.00931005	0.519293	0.00364565	0.569903	0.200166	0.0361761	Circadian	Rhythmic	-94370	3889
Ring1	chr17-34122180-34123020	0.190968	0.276458	7.23009e-06	0.779221	0.562697	0.000364285	Circadian	Rhythmic	-97499	3889
Ring1	chr17-34261244-34262103	0.316356	0.213555	0.00231523	0.59184	0.698518	0.0299571	Circadian	Rhythmic	-236563	3889
Slc39a7	chr17-33980836-33981751	0.00742067	0.532261	0.00228118	0.592531	0.255292	0.026752	Circadian	Rhythmic	49938	3424
Slc39a7	chr17-34122180-34123020	0.349335	0.199765	0.00157425	0.609339	0.672532	0.0249219	Circadian	Rhythmic	-90489	3424
Slc39a7	chr17-34152661-34153578	0.17985	-0.28325	0.00324545	0.575667	0.45912	0.030057	Circadian	Rhythmic	-120970	3424
Slc39a7	chr17-34261244-34262103	0.082009	0.36217	0.00219624	0.594293	0.351841	0.026752	Circadian	Rhythmic	-229553	3424
Rxrb	chr17-34122180-34123020	0.612981	-0.108749	0.000413325	0.663081	0.94382	0.0133297	Circadian	Rhythmic	90367	6582
H2-DMa	chr17-33979568-33980334	0.673821	0.090576	0.000343155	0.669811	0.950599	0.0276655	Circadian	Rhythmic	-154847	3920
H2-DMa	chr17-34388271-34389169	0.787085	-0.0581933	0.000624034	0.647571	0.950599	0.0276655	Circadian	Rhythmic	253088	3920
Tap1	chr17-34079319-34080208	0.94221	-0.0156312	0.000932585	0.63158	0.995797	0.0144033	Circadian	Rhythmic	-107344	9673
Tap1	chr17-34122180-34123020	0.593238	0.1148	6.99835e-05	0.721178	0.942862	0.00243193	Circadian	Rhythmic	-64532	9673
Tap1	chr17-34179767-34180615	0.243308	0.247651	9.35714e-06	0.773374	0.942862	0.000650321	Circadian	Rhythmic	-6937	9673
Tap1	chr17-34603609-34604475	0.509647	0.141469	8.51594e-07	0.821717	0.942862	0.000118372	Circadian	Rhythmic	416055	9673
Tap2	chr17-33810080-33810902	0.517836	-0.138771	0.00107948	0.625532	0.843728	0.0152207	Circadian	Rhythmic	-392624	12795
Tap2	chr17-33890355-33891254	0.0338425	-0.434552	0.000147283	0.698424	0.795298	0.0029667	Circadian	Rhythmic	-312272	12795
Tap2	chr17-34119051-34119954	0.363404	-0.194117	0.000296169	0.675021	0.843728	0.00521998	Circadian	Rhythmic	-83572	12795
Tap2	chr17-34122180-34123020	0.717885	-0.0777882	0.000607475	0.64861	0.903765	0.00951711	Circadian	Rhythmic	-80506	12795
Tap2	chr17-34135040-34135942	0.927928	0.0195028	0.00215824	0.595101	0.96779	0.0253593	Circadian	Rhythmic	-67584	12795
Tap2	chr17-34179767-34180615	0.41489	0.174457	4.41017e-05	0.734285	0.843728	0.00124367	Circadian	Rhythmic	-22911	12795
Tap2	chr17-34603609-34604475	0.658025	-0.0952317	3.08995e-10	0.916798	0.877057	4.35682e-08	Circadian	Rhythmic	400081	12795
Pbx2	chr17-34119051-34119954	0.785051	0.0587623	8.79641e-05	0.714408	0.961255	0.00511407	Circadian	Rhythmic	-471311	6135
Pbx2	chr17-34122180-34123020	0.689434	0.0860129	0.000515883	0.654844	0.958296	0.0140835	Circadian	Rhythmic	-468245	6135
Pbx2	chr17-34295803-34296694	0.94804	-0.0140519	0.00312135	0.577577	0.994344	0.0296528	Circadian	Rhythmic	-294571	6135
Pbx2	chr17-34305488-34306304	0.7739	-0.0618878	0.00539187	0.54971	0.961255	0.0455313	Circadian	Rhythmic	-284961	6135
Pbx2	chr17-34603609-34604475	0.37269	0.190459	2.87176e-05	0.745825	0.849106	0.00436508	Circadian	Rhythmic	12342	6135
Pbx2	chr17-34930859-34931734	0.245638	0.246469	0.00102317	0.627762	0.788626	0.018541	Circadian	Rhythmic	339592	6135
Pbx2	chr17-35046386-35047230	0.472863	0.153864	0.00145594	0.612765	0.900695	0.0190652	Circadian	Rhythmic	455119	6135
Agpat1	chr17-34152661-34153578	0.37693	0.188807	0.000118382	0.705325	0.732061	0.0120006	Circadian	Rhythmic	-450683	9188
Agpat1	chr17-34354677-34355519	0.681883	0.0882154	0.00103489	0.627289	0.894801	0.0260448	Circadian	Rhythmic	-248742	9188
C4b	chr17-34603609-34604475	0.000530361	0.653798	0.000185524	0.690922	0.0413681	0.00482361	Circadian	Rhythmic	139406	15503
C4b	chr17-34644317-34645218	0.857868	0.0386037	8.12771e-06	0.776589	0.905148	0.000633961	Circadian	Rhythmic	98663	15503
C4b	chr17-34930859-34931734	0.01764	0.479876	0.000784532	0.63857	0.110074	0.0124466	Circadian	Rhythmic	-186976	15503
C4a	chr17-34804856-34805660	0.000296334	0.675001	0.690388	0.0857353	0.011557	0.852488	Spatial	Spatial	17803	14373
C4a	chr17-34823151-34823962	0.00123404	0.619889	0.110257	-0.334381	0.0322829	0.382224	Spatial	Spatial	0	14373
Skiv2l	chr17-34603609-34604475	0.298805	0.221253	5.09086e-07	0.830538	0.993349	8.04355e-05	Circadian	Rhythmic	245734	10983
Skiv2l	chr17-34646742-34647705	0.472082	0.154132	1.32765e-05	0.765162	0.993349	0.000524423	Circadian	Rhythmic	202504	10983
Skiv2l	chr17-34693568-34694292	0.0858866	-0.357968	0.00627145	0.541568	0.993349	0.0471852	Circadian	Rhythmic	155917	10983
Cfb	chr17-34603609-34604475	0.818485	0.0494568	9.34953e-07	0.820063	0.917168	0.000126894	Spatial & Circadian	Rhythmic	258042	6145
Cfb	chr17-34804856-34805660	2.23567e-05	0.752294	0.0115667	-0.506405	0.00224099	0.0689932	Spatial & Circadian	Spatial	56857	6145
Cfb	chr17-34879411-34879997	0.00191287	0.600625	0.0932563	-0.350361	0.0377791	0.249737	Spatial & Circadian	Spatial	-16892	6145
Cfb	chr17-35320145-35320969	2.87757e-05	-0.745772	0.000829374	0.636341	0.00224099	0.0109201	Spatial & Circadian	Rhythmic	-457626	6145
Zbtb12	chr17-34881665-34882504	0.0452713	-0.412306	0.000218187	0.685518	0.200737	0.0330382	Spatial & Circadian	Rhythmic	2181	17385
Ehmt2	chr17-34603609-34604475	0.755292	0.067131	1.40841e-06	0.812604	0.953971	0.000223938	Circadian	Rhythmic	-293993	15584
Ehmt2	chr17-34646742-34647705	0.389778	-0.183862	0.00126238	0.618921	0.949636	0.0133813	Circadian	Rhythmic	-250763	15584
Ehmt2	chr17-35262575-35263318	0.903384	0.0261711	0.00524842	0.551142	0.977279	0.0397381	Circadian	Rhythmic	364105	15584
Ehmt2	chr17-35320145-35320969	0.384174	-0.186007	0.00325993	0.575448	0.949636	0.0272805	Circadian	Rhythmic	421675	15584
Neu1	chr17-34603609-34604475	0.645302	-0.0990123	2.07943e-06	0.805193	0.946374	0.000165315	Circadian	Rhythmic	-326777	4701
Neu1	chr17-34644317-34645218	0.736085	-0.0725823	0.000495404	0.656368	0.974591	0.0065641	Circadian	Rhythmic	-286034	4701
Neu1	chr17-34646742-34647705	0.514238	-0.139954	8.02484e-06	0.776877	0.918704	0.000425316	Circadian	Rhythmic	-283547	4701
Neu1	chr17-34669506-34670444	0.702272	0.0822879	0.00871203	0.523141	0.958403	0.0477659	Circadian	Rhythmic	-260808	4701
Neu1	chr17-34836477-34837374	0.870591	-0.0351179	0.00535544	0.550071	0.974591	0.0354798	Circadian	Rhythmic	-93878	4701
Neu1	chr17-34930859-34931734	0.916981	0.0224746	6.69181e-05	0.722482	0.974591	0.00152	Circadian	Rhythmic	0	4701
Neu1	chr17-35262575-35263318	0.966045	-0.00917923	0.00300291	0.579461	0.980367	0.0229608	Circadian	Rhythmic	331321	4701
Hspa1b	chr17-34652574-34653417	0.111149	-0.333595	0.000109835	0.707649	0.597155	0.0177932	Circadian	Rhythmic	305820	2803
Msh5	chr17-34603609-34604475	0.416843	0.173739	9.78088e-07	0.819258	0.927452	0.000172143	Circadian	Rhythmic	442269	18141
Msh5	chr17-34644317-34645218	0.433574	0.167662	4.72206e-05	0.732392	0.927452	0.00254471	Circadian	Rhythmic	401526	18141
Msh5	chr17-34930859-34931734	0.135886	0.313409	8.21954e-05	0.716436	0.83742	0.00254471	Circadian	Rhythmic	115010	18141
Msh5	chr17-35046386-35047230	0.241827	0.248407	0.00395697	0.565777	0.86582	0.0435267	Circadian	Rhythmic	0	18141
Msh5	chr17-35201679-35202547	0.813157	0.0509335	0.0025367	0.587547	0.987763	0.0352399	Circadian	Rhythmic	-154933	18141
Msh5	chr17-35262575-35263318	0.976291	-0.00640841	0.00309975	0.577916	0.990922	0.0363704	Circadian	Rhythmic	-215829	18141
Msh5	chr17-35516555-35517473	0.33624	0.205143	7.59942e-05	0.718761	0.902727	0.00254471	Circadian	Rhythmic	-469809	18141
Csnk2b	chr17-34646742-34647705	0.0858068	0.358053	0.000786395	0.638475	0.334809	0.0413976	Circadian	Rhythmic	474347	5858
Csnk2b	chr17-35417774-35418434	0.109255	-0.33527	0.00269452	0.584678	0.376817	0.0413976	Circadian	Rhythmic	-295720	5858
Apom	chr17-34804856-34805660	8.01529e-05	0.717185	9.28159e-05	-0.712791	0.00334638	0.0155003	Spatial & Circadian	Spatial	326389	3054
Prrc2a	chr17-34930859-34931734	0.718879	0.0775027	0.00260296	0.586325	0.909155	0.0246516	Circadian	Rhythmic	233162	15822
Prrc2a	chr17-35379180-35379959	0.360354	0.19533	0.00454956	0.558629	0.763382	0.03488	Circadian	Rhythmic	-214282	15822
Prrc2a	chr17-35516555-35517473	0.194575	0.274313	0.000682902	0.644059	0.718008	0.0137434	Circadian	Rhythmic	-351657	15822
Atp6v1g2	chr17-34808438-34809350	0.788681	-0.0577472	0.000548376	0.65253	0.944998	0.0144103	Circadian	Rhythmic	-424309	5108
Atp6v1g2	chr17-34814630-34815494	0.365364	0.193341	0.00119603	0.621218	0.892932	0.0237711	Circadian	Rhythmic	-418165	5108
Atp6v1g2	chr17-34825043-34825970	0.750653	0.068444	0.00286217	0.581782	0.944998	0.0413713	Circadian	Rhythmic	-407689	5108
Atp6v1g2	chr17-34947446-34948278	0.267202	-0.235859	0.00162898	0.607829	0.831882	0.0287786	Circadian	Rhythmic	-285381	5108
Atp6v1g2	chr17-34959017-34959860	0.460657	-0.158084	0.000287291	0.676085	0.921091	0.0109793	Circadian	Rhythmic	-273799	5108
Atp6v1g2	chr17-34979367-34980250	0.385618	0.185453	1.65561e-05	0.759806	0.896299	0.00263242	Circadian	Rhythmic	-253409	5108
Atp6v1g2	chr17-34980411-34981140	0.966799	-0.00897526	6.97603e-05	0.721272	0.979115	0.00554594	Circadian	Rhythmic	-252519	5108
Atp6v1g2	chr17-35125948-35126707	0.320171	0.211917	0.000209723	0.686847	0.845894	0.0109793	Circadian	Rhythmic	-106952	5108
Atp6v1g2	chr17-35170990-35171880	0.881341	-0.0321797	0.000634415	0.646931	0.95554	0.0144103	Circadian	Rhythmic	-61779	5108
Atp6v1g2	chr17-35241234-35242108	0.150863	-0.302449	0.00034526	0.669592	0.831103	0.0109793	Circadian	Rhythmic	7573	5108
Atp6v1g2	chr17-35469821-35470375	0.926719	0.019831	0.00278248	0.58314	0.96306	0.0413713	Circadian	Rhythmic	236160	5108
Ddx39b	chr17-34930859-34931734	0.835042	0.0448813	0.00152218	0.610819	0.969277	0.0410989	Circadian	Rhythmic	-310011	11962
Ddx39b	chr17-35516555-35517473	0.85457	-0.0395087	0.000206261	0.687404	0.974932	0.0334142	Circadian	Rhythmic	274808	11962
H2-Q1	chr17-35230700-35231461	0.00146417	0.612519	0.744993	0.070049	0.0412408	0.971159	Spatial	Spatial	-88943	4695
H2-Q1	chr17-35303434-35304273	5.97913e-05	0.725729	0.885203	-0.0311252	0.00336824	0.990842	Spatial	Spatial	-16131	4695
H2-Q1	chr17-35304713-35305607	0.000192552	0.689693	0.174466	-0.286643	0.00813533	0.737775	Spatial	Spatial	-14797	4695
H2-Q1	chr17-35324659-35325512	0.00198501	0.598941	0.79892	-0.0548907	0.0479239	0.985529	Spatial	Spatial	4253	4695
H2-Q1	chr17-35802700-35803450	6.43144e-07	0.826591	0.52768	-0.135554	0.000108691	0.891552	Spatial	Spatial	482294	4695
H2-Q1	chr17-35803867-35804706	3.30346e-05	0.742123	0.429036	-0.169297	0.00279143	0.853024	Spatial	Spatial	483461	4695
H2-Q4	chr17-34930859-34931734	0.917958	-0.0222093	0.000348469	0.669261	0.957139	0.014897	Circadian	Rhythmic	-447882	5674
H2-Q4	chr17-35516555-35517473	0.585924	-0.117063	5.50448e-05	0.728086	0.900275	0.00457394	Circadian	Rhythmic	136937	5674
H2-Q4	chr17-35840990-35841909	0.881114	-0.0322417	2.72305e-06	0.799875	0.957139	0.000465641	Circadian	Rhythmic	461372	5674
Cchcr1	chr17-35046386-35047230	0.47815	-0.152053	0.00459318	0.558134	0.991465	0.0334128	Circadian	Rhythmic	-469869	13916
Cchcr1	chr17-35077631-35078468	0.864197	0.0368687	0.00183888	0.60241	0.993643	0.0158348	Circadian	Rhythmic	-438631	13916
Cchcr1	chr17-35262575-35263318	0.487175	0.148986	0.000289377	0.675832	0.991465	0.00640762	Circadian	Rhythmic	-253781	13916
Cchcr1	chr17-35379180-35379959	0.58708	-0.116704	1.09501e-05	0.769725	0.991465	0.000424315	Circadian	Rhythmic	-137140	13916
Cchcr1	chr17-35516555-35517473	0.803741	-0.0535488	7.1084e-07	0.82487	0.991465	4.97652e-05	Circadian	Rhythmic	0	13916
Cchcr1	chr17-35840990-35841909	0.653464	-0.0965839	9.63198e-07	0.819532	0.991465	4.97652e-05	Circadian	Rhythmic	323889	13916
Cchcr1	chr17-35916250-35917128	0.526526	0.13593	3.04111e-07	0.838897	0.991465	4.71372e-05	Circadian	Rhythmic	399149	13916
Vars2	chr17-35840990-35841909	0.894469	-0.0285985	0.000497769	0.656189	0.999001	0.0279112	Circadian	Rhythmic	-173397	11959
Vars2	chr17-35916250-35917128	0.570577	-0.121852	0.00461677	0.557868	0.999001	0.0407737	Circadian	Rhythmic	-248657	11959
Ier3	chr17-35324659-35325512	5.85864e-05	0.726311	0.582122	0.118244	0.00188941	0.916935	Spatial & Circadian	Spatial	-496171	1240
Ier3	chr17-35802700-35803450	2.13832e-11	0.93525	0.579329	-0.119114	2.75843e-09	0.916935	Spatial & Circadian	Spatial	-18233	1240
Ier3	chr17-35803867-35804706	8.05788e-06	0.776784	0.731571	-0.0738698	0.000346489	0.916935	Spatial & Circadian	Spatial	-16977	1240
Ier3	chr17-35807834-35808732	3.13929e-07	0.838394	0.810315	-0.0517223	2.02484e-05	0.916935	Spatial & Circadian	Spatial	-12951	1240
Flot1	chr17-35516555-35517473	0.71549	0.0784762	1.15482e-05	0.768475	0.951528	0.000496574	Circadian	Rhythmic	-305756	9562
Flot1	chr17-35840990-35841909	0.97932	-0.0055896	0.00735065	0.532793	0.98086	0.045154	Circadian	Rhythmic	17759	9562
Flot1	chr17-35916250-35917128	0.935215	0.0175266	0.003036	0.578928	0.98086	0.025265	Circadian	Rhythmic	93019	9562
Flot1	chr17-36020355-36021244	0.295188	-0.222874	0.0015705	0.609445	0.851595	0.0165054	Circadian	Rhythmic	197124	9562
Flot1	chr17-36230989-36231904	0.492483	-0.147195	5.85037e-06	0.783894	0.865293	0.000377349	Circadian	Rhythmic	407758	9562
Tubb5	chr17-35393814-35394531	0.712922	-0.0792149	0.00109881	0.62479	0.93571	0.0343377	Spatial & Circadian	Rhythmic	443774	4386
Tubb5	chr17-35424466-35425290	0.411603	-0.17567	0.000158637	0.696035	0.918756	0.0163418	Spatial & Circadian	Rhythmic	413015	4386
Tubb5	chr17-36271069-36272041	0.819082	-0.0492917	0.000367938	0.667308	0.953688	0.0163418	Spatial & Circadian	Rhythmic	-432762	4386
Dhx16	chr17-35516555-35517473	0.0951696	0.348459	0.00041196	0.663203	0.646312	0.0104914	Circadian	Rhythmic	-362345	12852
Dhx16	chr17-35840990-35841909	0.230406	0.254335	0.000595403	0.649383	0.72578	0.0107173	Circadian	Rhythmic	-37909	12852
Dhx16	chr17-35916250-35917128	0.102589	0.341344	0.000375076	0.666614	0.646312	0.0104914	Circadian	Rhythmic	36430	12852
Dhx16	chr17-36230989-36231904	0.011386	0.507356	0.000416324	0.662817	0.358658	0.0104914	Circadian	Rhythmic	351169	12852
2310061I04Rik	chr17-35516555-35517473	0.358905	0.195909	0.00133069	0.616662	0.861474	0.0135287	Circadian	Rhythmic	379957	4755
2310061I04Rik	chr17-35840990-35841909	0.482764	0.150482	0.000636292	0.646817	0.892382	0.0080406	Circadian	Rhythmic	55521	4755
2310061I04Rik	chr17-35916250-35917128	0.792825	0.05659	0.000296443	0.674988	0.988412	0.00732069	Circadian	Rhythmic	-18818	4755
2310061I04Rik	chr17-36230989-36231904	0.260129	0.239276	8.55287e-05	0.71525	0.82504	0.00521725	Circadian	Rhythmic	-333557	4755
Atat1	chr17-35470472-35470804	0.141337	0.309325	0.00775093	0.52981	0.490456	0.0441925	Circadian	Rhythmic	439270	12481
Atat1	chr17-35516555-35517473	0.26817	0.235395	1.2693e-05	0.766235	0.566007	0.000309709	Circadian	Rhythmic	392601	12481
Atat1	chr17-35840990-35841909	0.536771	0.132609	6.81378e-05	0.721957	0.756622	0.00118754	Circadian	Rhythmic	68165	12481
Atat1	chr17-35916250-35917128	0.41159	0.175675	1.3569e-06	0.813296	0.678567	8.27709e-05	Circadian	Rhythmic	-6174	12481
Atat1	chr17-36230989-36231904	0.269936	-0.234553	1.56202e-05	0.761231	0.566007	0.000317611	Circadian	Rhythmic	-320913	12481
Ppp1r10	chr17-35472633-35473530	0.906773	0.0252492	9.54e-06	0.772929	0.978539	0.00019398	Circadian	Rhythmic	-442903	15850
Ppp1r10	chr17-35475729-35476681	0.699143	-0.0831937	0.000747418	0.640499	0.9509	0.00569906	Circadian	Rhythmic	-439752	15850
Ppp1r10	chr17-35480741-35481659	0.229422	-0.254855	0.0044225	0.560092	0.9509	0.022481	Circadian	Rhythmic	-434774	15850
Ppp1r10	chr17-35673356-35674250	0.111511	0.333276	0.000201557	0.688174	0.9509	0.00204916	Circadian	Rhythmic	-242183	15850
Ppp1r10	chr17-35700192-35701006	0.711644	-0.079583	0.00820577	0.526573	0.9509	0.0349291	Circadian	Rhythmic	-215427	15850
Ppp1r10	chr17-35807834-35808732	0.0951523	0.348476	0.00174591	0.604741	0.9509	0.0125295	Circadian	Rhythmic	-107701	15850
Ppp1r10	chr17-35815767-35816376	0.350396	0.199334	0.00194236	0.59993	0.9509	0.0131649	Circadian	Rhythmic	-100057	15850
Ppp1r10	chr17-35816499-35817291	0.600033	0.112708	7.48868e-05	0.719193	0.9509	0.000933559	Circadian	Rhythmic	-99142	15850
Ppp1r10	chr17-35834446-35835343	0.87726	-0.0332943	7.65213e-05	0.718557	0.978539	0.000933559	Circadian	Rhythmic	-81090	15850
Ppp1r10	chr17-35909457-35910365	0.207692	0.266732	0.00393229	0.566094	0.9509	0.0224062	Circadian	Rhythmic	-6068	15850
Ppp1r10	chr17-35918650-35919570	0.715567	0.0784542	0.00404046	0.564718	0.9509	0.0224062	Circadian	Rhythmic	2215	15850
Ppp1r10	chr17-35922315-35923172	0.973911	-0.00705208	6.63438e-05	0.722732	0.990683	0.000933559	Circadian	Rhythmic	5880	15850
Ppp1r10	chr17-35932356-35933259	0.654086	-0.0963991	9.13105e-05	0.713285	0.9509	0.00101272	Circadian	Rhythmic	15921	15850
Ppp1r10	chr17-35993647-35994138	0.109782	0.334802	0.00800757	0.527965	0.9509	0.0349291	Circadian	Rhythmic	77212	15850
Ppp1r10	chr17-35994230-35994615	0.771715	0.0625016	0.000498945	0.6561	0.9509	0.00405809	Circadian	Rhythmic	77795	15850
Ppp1r10	chr17-35996775-35997606	0.494891	0.146386	0.000487725	0.656953	0.9509	0.00405809	Circadian	Rhythmic	80340	15850
Ppp1r10	chr17-36032252-36033065	0.707075	-0.0809001	0.000419037	0.662578	0.9509	0.0039325	Circadian	Rhythmic	115817	15850
Ppp1r10	chr17-36034828-36035758	0.424605	0.170904	8.62977e-06	0.775228	0.9509	0.00019398	Circadian	Rhythmic	118393	15850
Ppp1r10	chr17-36113873-36114777	0.502011	0.144005	0.0042901	0.561656	0.9509	0.022481	Circadian	Rhythmic	197438	15850
Ppp1r10	chr17-36257284-36258126	0.49676	-0.14576	0.0020551	0.597354	0.9509	0.0131959	Circadian	Rhythmic	340849	15850
Ppp1r10	chr17-36271069-36272041	0.210057	0.265401	2.8372e-06	0.799051	0.9509	0.000173069	Circadian	Rhythmic	354634	15850
Ppp1r10	chr17-36357294-36358192	0.495828	0.146072	0.00325331	0.575548	0.9509	0.0198452	Circadian	Rhythmic	440859	15850
Prr3	chr17-36020355-36021244	0.836989	0.0443445	0.000152643	0.697277	0.945797	0.00862432	Circadian	Rhythmic	-40118	7696
Gnl1	chr17-36020355-36021244	0.727647	-0.0749907	4.22722e-05	0.735452	0.984275	0.00238838	Circadian	Rhythmic	40503	9612
Gnl1	chr17-36230989-36231904	0.185253	0.279914	0.00204434	0.597595	0.984275	0.0330014	Circadian	Rhythmic	251137	9612
H2-T23	chr17-35840990-35841909	0.877824	0.0331403	1.17588e-07	0.853166	0.96119	3.5757e-06	Spatial & Circadian	Rhythmic	190945	3083
H2-T23	chr17-35916250-35917128	0.760866	-0.0655568	4.05739e-07	0.834276	0.96119	7.37093e-06	Spatial & Circadian	Rhythmic	115726	3083
H2-T23	chr17-35969392-35970313	0.617074	-0.107505	0.000219923	0.685251	0.907699	0.00217924	Spatial & Circadian	Rhythmic	62541	3083
H2-T23	chr17-36020355-36021244	0.218921	0.260496	0.00697599	0.535709	0.662844	0.023762	Spatial & Circadian	Rhythmic	11610	3083
H2-T23	chr17-36230989-36231904	0.00267131	0.585091	1.21497e-11	0.938581	0.0457122	1.32431e-09	Spatial & Circadian	Spatial & Rhythmic	-198133	3083
Gm26917	chr17-39842879-39844906	0.0553426	0.396113	2.59514e-08	0.873138	0.110685	5.19029e-08	Circadian	Rhythmic	0	3329
Gm26917	chr17-39847453-39848946	0.139933	0.310366	1.15734e-06	0.81622	0.139933	1.15734e-06	Circadian	Rhythmic	4439	3329
Cyp39a1	chr17-43176950-43177860	0.166776	0.291618	0.000114863	0.706263	0.430107	0.00344968	Spatial & Circadian	Rhythmic	-489564	84007
Cyp39a1	chr17-43257446-43258340	0.259134	0.239762	0.000830013	0.63631	0.49923	0.0135569	Spatial & Circadian	Rhythmic	-409084	84007
Cyp39a1	chr17-43671621-43672517	0.560056	0.125168	4.93606e-07	0.831052	0.71045	4.83734e-05	Spatial & Circadian	Rhythmic	4195	84007
Cyp39a1	chr17-43674909-43675826	0.326061	0.209411	0.0016605	0.606978	0.554559	0.0232471	Spatial & Circadian	Rhythmic	7483	84007
Cyp39a1	chr17-43684404-43685220	0.235946	0.251436	0.000578658	0.650478	0.49923	0.0113417	Spatial & Circadian	Rhythmic	16978	84007
Cyp39a1	chr17-43698998-43699861	0.408835	-0.176696	0.00235028	0.591138	0.605142	0.0287909	Spatial & Circadian	Rhythmic	31572	84007
Cyp39a1	chr17-43801552-43802085	0.000618047	-0.647944	9.21047e-06	0.773738	0.00672984	0.000451313	Spatial & Circadian	Rhythmic	134126	84007
Cyp39a1	chr17-44150932-44151735	0.828567	-0.0466684	0.000140803	0.699861	0.875347	0.00344968	Spatial & Circadian	Rhythmic	483506	84007
Rcan2	chr17-43329609-43330487	1.79031e-05	0.757875	0.0032472	-0.575641	0.000350367	0.292248	Spatial & Circadian	Spatial	-471363	237666
Rcan2	chr17-43357742-43358611	3.07734e-05	0.744005	0.479821	-0.151483	0.000461601	0.915123	Spatial & Circadian	Spatial	-443239	237666
Rcan2	chr17-43360258-43361121	0.000134475	0.701321	0.855467	0.0392624	0.00134475	0.967997	Spatial & Circadian	Spatial	-440729	237666
Rcan2	chr17-43362346-43363082	1.94648e-05	0.755791	0.117357	-0.328243	0.000350367	0.745147	Spatial & Circadian	Spatial	-438768	237666
Rcan2	chr17-43386831-43387665	0.00327412	0.575235	0.18597	-0.279476	0.0210479	0.821915	Spatial & Circadian	Spatial	-414185	237666
Rcan2	chr17-43399607-43400362	6.32401e-09	0.889203	0.0235756	-0.460407	2.84581e-07	0.53045	Spatial & Circadian	Spatial	-401488	237666
Rcan2	chr17-43403736-43404633	3.28048e-06	0.796108	0.0123779	-0.502278	9.84143e-05	0.371338	Spatial & Circadian	Spatial	-397217	237666
Rcan2	chr17-43801149-43801456	0.000882371	0.633836	0.365623	0.193238	0.00794134	0.905701	Spatial & Circadian	Spatial	-394	237666
Rcan2	chr17-43801552-43802085	3.23353e-10	0.916441	0.357445	0.196493	2.91017e-08	0.905701	Spatial & Circadian	Spatial	0	237666
Rcan2	chr17-43803608-43804141	0.000124665	0.703708	0.497201	0.145612	0.00134475	0.915123	Spatial & Circadian	Spatial	1756	237666
Rcan2	chr17-43846465-43847329	6.97871e-05	0.72126	0.786425	0.058378	0.000897263	0.956463	Spatial & Circadian	Spatial	44613	237666
Rcan2	chr17-43857809-43858717	0.00602844	0.543717	0.36097	-0.195085	0.0361706	0.905701	Spatial & Circadian	Spatial	55957	237666
Rcan2	chr17-43859721-43860423	0.00148312	0.611957	0.074923	0.370252	0.0111234	0.674307	Spatial & Circadian	Spatial	57869	237666
Rcan2	chr17-43869482-43870382	0.00651493	0.539484	0.206371	0.267481	0.0366465	0.821915	Spatial & Circadian	Spatial	67630	237666
Rcan2	chr17-44261526-44262424	0.00198914	0.598846	0.415423	0.174261	0.013771	0.915123	Spatial & Circadian	Spatial	459674	237666
Clic5	chr17-43758155-43759062	0.0109603	0.509648	0.599724	0.112803	0.0375781	0.924712	Spatial	Spatial	-429509	91597
Clic5	chr17-44188204-44189107	0.000601754	0.648975	0.0772218	-0.367569	0.00412632	0.463331	Spatial	Spatial	0	91597
Clic5	chr17-44189582-44190424	0.00245622	0.589069	0.709109	-0.0803134	0.0117899	0.998899	Spatial	Spatial	1009	91597
Clic5	chr17-44246050-44246971	0.00147849	0.612094	0.103054	-0.340911	0.00788527	0.494661	Spatial	Spatial	57477	91597
Runx2	chr17-45010176-45011072	0.146124	-0.305829	1.01597e-07	0.855238	0.490828	2.64153e-06	Circadian	Rhythmic	-195378	318811
Supt3	chr17-45010176-45011072	0.0135086	0.496883	0.00263465	0.585749	0.117377	0.0348039	Spatial & Circadian	Rhythmic	233023	342139
Spats1	chr17-45566308-45566952	0.501939	0.144029	0.000519037	0.654614	0.963978	0.0159604	Circadian	Rhythmic	-91369	26002
Spats1	chr17-45573598-45574192	0.80188	0.0540665	4.99285e-05	0.730835	0.977084	0.00614121	Circadian	Rhythmic	-98659	26002
Spats1	chr17-45585071-45585828	0.714358	-0.0788018	0.000674017	0.644572	0.977084	0.0165808	Circadian	Rhythmic	-110132	26002
Spats1	chr17-45591753-45592654	0.614556	0.10827	0.00123982	0.61969	0.977084	0.0254163	Circadian	Rhythmic	-116814	26002
Spats1	chr17-45593319-45594193	0.761942	-0.0652533	0.00298188	0.579802	0.977084	0.0458464	Circadian	Rhythmic	-118380	26002
Spats1	chr17-45693937-45694821	0.759492	0.0659445	0.00168491	0.606329	0.977084	0.0296064	Circadian	Rhythmic	-218998	26002
Spats1	chr17-45705596-45706475	0.533469	0.133676	0.000292611	0.675444	0.963978	0.0159604	Circadian	Rhythmic	-230657	26002
Aars2	chr17-45825570-45826480	0.899749	-0.0271605	0.00181469	0.603007	0.990589	0.0148578	Circadian	Rhythmic	318728	14002
Hsp90ab1	chr17-45133709-45134577	0.224563	0.257444	0.00564058	0.547301	0.455542	0.038141	Circadian	Rhythmic	438693	5497
Hsp90ab1	chr17-45566308-45566952	0.105511	0.338647	9.43661e-09	0.88488	0.356727	1.34e-06	Circadian	Rhythmic	6318	5497
Hsp90ab1	chr17-45570907-45571689	0.205532	0.267958	0.00172267	0.605341	0.442875	0.0202815	Circadian	Rhythmic	1581	5497
Hsp90ab1	chr17-45573598-45574192	0.0151065	0.489858	0.00120486	0.620906	0.263428	0.01901	Circadian	Rhythmic	-326	5497
Hsp90ab1	chr17-45584240-45584946	0.509638	0.141473	0.00221374	0.593926	0.702608	0.0218137	Circadian	Rhythmic	-10968	5497
Hsp90ab1	chr17-45589708-45590420	0.033225	0.435915	0.000401773	0.664118	0.263428	0.0114103	Circadian	Rhythmic	-16436	5497
Hsp90ab1	chr17-45593319-45594193	0.00208749	0.596636	0.000347471	0.669364	0.160044	0.0114103	Circadian	Rhythmic	-20047	5497
Hsp90ab1	chr17-45595088-45595948	0.0704111	0.375705	0.00729628	0.533208	0.333279	0.0470941	Circadian	Rhythmic	-21816	5497
Hsp90ab1	chr17-45642589-45643320	0.0531789	0.399385	0.00170639	0.605765	0.288844	0.0202815	Circadian	Rhythmic	-69317	5497
Hsp90ab1	chr17-45705596-45706475	0.0958436	0.347796	0.00263126	0.58581	0.348541	0.0233525	Circadian	Rhythmic	-132324	5497
Hsp90ab1	chr17-45833706-45834566	0.552827	0.127462	0.00471078	0.55682	0.728716	0.0334465	Circadian	Rhythmic	-260434	5497
Hsp90ab1	chr17-45848355-45849194	0.853569	-0.0397834	0.00230427	0.592062	0.935553	0.0218137	Circadian	Rhythmic	-275083	5497
Hsp90ab1	chr17-45863504-45864328	0.49197	-0.147368	0.00181829	0.602917	0.698597	0.0202815	Circadian	Rhythmic	-290232	5497
Hsp90ab1	chr17-45871866-45872723	0.37938	0.187856	0.000115891	0.705986	0.619218	0.00548552	Circadian	Rhythmic	-298594	5497
Hsp90ab1	chr17-45879572-45880447	0.398112	0.180704	0.00287912	0.581498	0.635191	0.0240491	Circadian	Rhythmic	-306300	5497
Hsp90ab1	chr17-45988536-45989440	0.12335	0.32327	0.000906749	0.632728	0.386034	0.0183941	Circadian	Rhythmic	-415264	5497
Hsp90ab1	chr17-45998140-45999049	0.0123613	0.50236	0.00058791	0.64987	0.263428	0.0139139	Circadian	Rhythmic	-424868	5497
Hsp90ab1	chr17-46005451-46006171	0.00810936	0.527246	2.34817e-06	0.802816	0.263428	0.00016672	Circadian	Rhythmic	-432179	5497
Hsp90ab1	chr17-46015669-46016557	0.0849595	0.35896	0.00185676	0.601973	0.344693	0.0202815	Circadian	Rhythmic	-442397	5497
Hsp90ab1	chr17-46027309-46028144	0.215385	0.262437	0.00410017	0.563971	0.449774	0.0306434	Circadian	Rhythmic	-454037	5497
Slc29a1	chr17-45187607-45188498	0.004867	0.555116	0.0210817	-0.468039	0.0444113	0.0669115	Spatial & Circadian	Spatial	411107	14407
Slc29a1	chr17-45593319-45594193	0.000811278	0.637228	9.86072e-05	-0.710955	0.0169209	0.00239944	Spatial & Circadian	Spatial	5412	14407
Slc29a1	chr17-45705596-45706475	0.00228994	0.592353	0.0190295	-0.474889	0.0257178	0.0631433	Spatial & Circadian	Spatial	-105989	14407
Slc29a1	chr17-45825570-45826480	0.00181525	0.602993	0.00912924	0.520434	0.0220856	0.0446358	Spatial & Circadian	Spatial & Rhythmic	-225963	14407
Slc29a1	chr17-45939837-45940722	2.0395e-05	0.754619	0.263405	0.237686	0.00198552	0.392416	Spatial & Circadian	Spatial	-340230	14407
Slc29a1	chr17-45950373-45951272	0.000339565	0.670186	0.851701	-0.0402965	0.0127657	0.888203	Spatial & Circadian	Spatial	-350766	14407
Slc29a1	chr17-45970916-45971679	0.0028412	0.582137	0.426656	-0.170159	0.0293775	0.551254	Spatial & Circadian	Spatial	-371309	14407
Slc29a1	chr17-45994197-45995103	0.00179104	0.603597	0.0314369	-0.439979	0.0220856	0.0882652	Spatial & Circadian	Spatial	-394590	14407
Slc29a1	chr17-45998140-45999049	0.000754078	0.640147	0.00296942	-0.580005	0.0169209	0.0188494	Spatial & Circadian	Spatial	-398533	14407
Slc29a1	chr17-46005451-46006171	0.000349744	0.66913	0.0889003	-0.3548	0.0127657	0.185421	Spatial & Circadian	Spatial	-405844	14407
Slc29a1	chr17-46015669-46016557	0.000664405	0.645134	0.512328	-0.140584	0.0169209	0.623332	Spatial & Circadian	Spatial	-416062	14407
Slc29a1	chr17-46017759-46018658	0.00301824	0.579213	0.464012	0.156918	0.0293775	0.584014	Spatial & Circadian	Spatial	-418152	14407
Slc29a1	chr17-46056085-46056972	0.00111454	0.624194	0.12695	-0.320367	0.0180803	0.228824	Spatial & Circadian	Spatial	-456478	14407
Slc29a1	chr17-46069767-46070631	0.00136946	0.615423	0.243983	-0.247308	0.0199941	0.367233	Spatial & Circadian	Spatial	-470160	14407
Capn11	chr17-45645686-45646585	0.652219	-0.0969536	9.51829e-05	0.712029	0.978989	0.0146582	Circadian	Rhythmic	12739	29122
Capn11	chr17-46130850-46131641	0.184613	-0.280306	0.00046959	0.658368	0.972225	0.0308282	Circadian	Rhythmic	-471524	29122
Tmem63b	chr17-45433255-45434137	0.0960719	0.347572	0.00165627	0.607092	0.709542	0.00825097	Circadian	Rhythmic	252767	26735
Tmem63b	chr17-45825570-45826480	0.920263	0.0215832	0.000104176	0.709276	0.994289	0.0011757	Circadian	Rhythmic	-138664	26735
Tmem63b	chr17-46003961-46004843	0.906003	-0.0254585	0.0071875	0.534047	0.994289	0.0246875	Circadian	Rhythmic	-317055	26735
Mrps18a	chr17-46512928-46513848	0.071382	0.374509	0.000245033	0.68158	0.787443	0.0416556	Circadian	Rhythmic	401941	17925
Gtpbp2	chr17-45812347-45813268	0.000541112	0.653037	0.001952	0.599705	0.0297612	0.0175528	Circadian	Rhythmic	-347763	8339
Gtpbp2	chr17-45825570-45826480	0.328291	0.208469	2.70207e-07	0.840751	0.773268	4.45841e-05	Circadian	Rhythmic	-334551	8339
Gtpbp2	chr17-46003961-46004843	0.082009	0.36217	0.00168747	0.606262	0.422859	0.0175528	Circadian	Rhythmic	-156188	8339
Gtpbp2	chr17-46555807-46556682	0.883456	-0.031602	0.0034101	0.573227	0.955775	0.0255757	Circadian	Rhythmic	394774	8339
Gtpbp2	chr17-46575846-46576744	0.240622	-0.249023	0.00411152	0.56383	0.684525	0.0285447	Circadian	Rhythmic	414813	8339
Yipf3	chr17-46555807-46556682	0.326878	0.209065	9.9873e-05	0.710566	0.993159	0.00701131	Circadian	Rhythmic	307726	4458
Ttbk1	chr17-46460502-46461336	7.37312e-05	0.719651	0.00782607	0.529265	0.00527178	0.279782	Spatial	Spatial	26338	45228
Cul9	chr17-46555807-46556682	0.671633	0.0912185	6.10761e-05	0.725119	0.982393	0.00143529	Circadian	Rhythmic	-9418	45817
Cul9	chr17-46645692-46646615	0.998139	-0.000502958	0.000455718	0.659483	0.998139	0.00584148	Circadian	Rhythmic	-99303	45817
Klc4	chr17-46555807-46556682	0.560089	0.125157	0.00767345	0.530377	0.951251	0.0353527	Circadian	Rhythmic	88461	14514
Klc4	chr17-46645692-46646615	0.316719	0.213399	0.00195158	0.599715	0.951251	0.0132502	Circadian	Rhythmic	-547	14514
Mea1	chr17-46711893-46712435	0.331631	0.207066	0.000329132	0.671297	0.710346	0.0143766	Circadian	Rhythmic	30755	1969
Mea1	chr17-46772213-46773139	0.185379	0.279837	0.000342112	0.669919	0.648825	0.0143766	Circadian	Rhythmic	91075	1969
Mea1	chr17-46872652-46873323	0.449702	-0.161921	0.0003423	0.6699	0.746873	0.0143766	Circadian	Rhythmic	191514	1969
Gnmt	chr17-46460502-46461336	0.000131299	0.702077	0.0528444	0.3999	0.00866571	0.245104	Spatial & Circadian	Spatial	267831	3505
Gnmt	chr17-46733799-46734542	0.514024	-0.140025	0.000674743	0.64453	0.923207	0.0296887	Spatial & Circadian	Rhythmic	-4630	3505
Gnmt	chr17-46809013-46809866	0.129918	0.318018	0.000160642	0.695628	0.857462	0.0200005	Spatial & Circadian	Rhythmic	-79844	3505
Gnmt	chr17-46857283-46858156	0.575793	0.120218	0.000303038	0.674216	0.923207	0.0200005	Spatial & Circadian	Rhythmic	-128114	3505
2310039H08Rik	chr17-46452092-46452360	0.0882542	-0.355473	0.000185541	0.690919	0.636684	0.00356994	Circadian	Rhythmic	-320274	773
2310039H08Rik	chr17-46455018-46455932	0.0652615	-0.382265	0.00027045	0.678185	0.538408	0.00356994	Circadian	Rhythmic	-316702	773
2310039H08Rik	chr17-46483527-46484464	0.697265	-0.0837379	0.00288891	0.581334	0.939173	0.0238335	Circadian	Rhythmic	-288170	773
2310039H08Rik	chr17-46711118-46711779	0.812543	0.051104	0.000217682	0.685596	0.950611	0.00356994	Circadian	Rhythmic	-60855	773
2310039H08Rik	chr17-46711893-46712435	0.266483	0.236204	0.00249494	0.588332	0.785684	0.0219555	Circadian	Rhythmic	-60199	773
2310039H08Rik	chr17-46722050-46722855	0.168005	0.290813	0.00163062	0.607784	0.655448	0.0153744	Circadian	Rhythmic	-49779	773
2310039H08Rik	chr17-46735143-46735925	0.434657	0.167272	0.000105374	0.708925	0.824797	0.00347733	Circadian	Rhythmic	-36709	773
2310039H08Rik	chr17-46747557-46748431	0.0560312	0.395092	3.34672e-05	0.741776	0.538408	0.00147256	Circadian	Rhythmic	-24203	773
2310039H08Rik	chr17-46772213-46773139	0.593865	0.114606	0.000201585	0.688169	0.867795	0.00356994	Circadian	Rhythmic	0	773
2310039H08Rik	chr17-46773427-46774318	0.23015	0.25447	3.30591e-05	0.742103	0.724463	0.00147256	Circadian	Rhythmic	791	773
2310039H08Rik	chr17-46782347-46783163	0.395906	0.181537	0.000720544	0.641949	0.824797	0.00864653	Circadian	Rhythmic	9711	773
2310039H08Rik	chr17-46856526-46857131	0.509545	0.141503	0.0012703	0.618654	0.827145	0.0130382	Circadian	Rhythmic	83890	773
2310039H08Rik	chr17-46857283-46858156	0.488387	0.148576	1.22615e-05	0.767058	0.827145	0.00147256	Circadian	Rhythmic	84647	773
2310039H08Rik	chr17-46872196-46872548	0.604827	-0.111238	0.000263368	0.679102	0.867795	0.00356994	Circadian	Rhythmic	99560	773
2310039H08Rik	chr17-46872652-46873323	0.905054	-0.0257166	0.00128407	0.618193	0.961786	0.0130382	Circadian	Rhythmic	100016	773
2310039H08Rik	chr17-46994628-46995540	0.268943	-0.235027	0.000152799	0.697244	0.785684	0.00356994	Circadian	Rhythmic	221992	773
2310039H08Rik	chr17-47038625-47039499	0.330158	-0.207684	0.00632471	0.541107	0.80483	0.0463812	Circadian	Rhythmic	265989	773
Rpl7l1	chr17-46327585-46328507	0.526046	-0.136086	0.00619185	0.542264	0.996894	0.0484421	Circadian	Rhythmic	454148	8750
Rpl7l1	chr17-46452092-46452360	0.281759	0.229003	8.08052e-09	0.886576	0.996894	1.07471e-06	Circadian	Rhythmic	330295	8750
Rpl7l1	chr17-46483527-46484464	0.996894	-0.000839399	3.50961e-05	0.740503	0.996894	0.0014958	Circadian	Rhythmic	298191	8750
Rpl7l1	chr17-46711118-46711779	0.678908	0.0890853	0.00192788	0.600271	0.996894	0.0208376	Circadian	Rhythmic	70876	8750
Rpl7l1	chr17-46733799-46734542	0.939221	-0.0164411	5.62247e-05	0.727484	0.996894	0.0014958	Circadian	Rhythmic	48113	8750
Rpl7l1	chr17-46735143-46735925	0.627299	-0.104411	0.000306246	0.673846	0.996894	0.00581867	Circadian	Rhythmic	46730	8750
Rpl7l1	chr17-46772213-46773139	0.68279	-0.0879502	5.62332e-05	0.727479	0.996894	0.0014958	Circadian	Rhythmic	9516	8750
Rpl7l1	chr17-46773427-46774318	0.821816	0.0485348	1.63198e-05	0.760159	0.996894	0.00108527	Circadian	Rhythmic	8337	8750
Rpl7l1	chr17-46782347-46783163	0.0868694	-0.356926	0.00664844	0.538369	0.996894	0.0491246	Circadian	Rhythmic	0	8750
Rpl7l1	chr17-46818371-46819198	0.0948444	-0.34878	0.00241137	0.589936	0.996894	0.022908	Circadian	Rhythmic	-35714	8750
Rpl7l1	chr17-46857283-46858156	0.269673	-0.234679	0.000157042	0.696361	0.996894	0.00348111	Circadian	Rhythmic	-74626	8750
Rpl7l1	chr17-46872196-46872548	0.321167	0.211491	0.00203676	0.597765	0.996894	0.0208376	Circadian	Rhythmic	-89539	8750
Rpl7l1	chr17-46872652-46873323	0.754154	-0.0674529	0.000654282	0.645732	0.996894	0.0100092	Circadian	Rhythmic	-89995	8750
Rpl7l1	chr17-46994628-46995540	0.994141	0.0015834	0.00468651	0.557089	0.996894	0.0389566	Circadian	Rhythmic	-211971	8750
Rpl7l1	chr17-47010034-47010874	0.210587	-0.265103	0.000770408	0.639295	0.996894	0.0100092	Circadian	Rhythmic	-227377	8750
Rpl7l1	chr17-47246446-47247271	0.485123	0.149681	0.000793194	0.638131	0.996894	0.0100092	Circadian	Rhythmic	-463789	8750
Tbcc	chr17-46455018-46455932	0.280615	-0.229534	0.000707233	0.642684	0.934338	0.0308825	Circadian	Rhythmic	-434688	1843
Tbcc	chr17-46483527-46484464	0.257794	-0.240417	0.00131006	0.617333	0.934338	0.0429046	Circadian	Rhythmic	-406156	1843
Tbcc	chr17-46735143-46735925	0.945079	0.014854	0.000348085	0.669301	0.98778	0.0303215	Circadian	Rhythmic	-154695	1843
Tbcc	chr17-46772213-46773139	0.793424	-0.0564229	0.000462924	0.6589	0.98778	0.0303215	Circadian	Rhythmic	-117481	1843
Tbcc	chr17-46773427-46774318	0.484708	0.149822	0.00186707	0.601723	0.98778	0.0489171	Circadian	Rhythmic	-116302	1843
Mrps10	chr17-47436170-47436894	0.334926	0.20569	3.22477e-05	0.742765	0.834989	0.00445019	Circadian	Rhythmic	67282	12531
Mrps10	chr17-47462489-47463329	0.0562814	0.394723	0.000834714	0.636082	0.456872	0.0383968	Circadian	Rhythmic	93601	12531
Mrps10	chr17-47748555-47749380	0.863787	0.0369809	0.000281613	0.676781	0.943055	0.0194313	Circadian	Rhythmic	379667	12531
AI661453	chr17-47437021-47437784	0.76529	0.0643096	0.000607561	0.648604	0.999726	0.0422255	Circadian	Rhythmic	405	34024
AI661453	chr17-47472857-47473682	0.97458	0.00687117	0.000342009	0.66993	0.999726	0.0422255	Circadian	Rhythmic	36241	34024
Taf8	chr17-47328719-47329552	0.272839	0.233176	0.000378773	0.66626	0.572404	0.0041665	Circadian	Rhythmic	172734	14238
Ccnd3	chr17-47303352-47304248	0.78364	0.0591571	2.82949e-06	0.799106	0.922251	0.000401788	Circadian	Rhythmic	-200802	94641
Bysl	chr17-47841471-47841924	0.290338	0.225067	0.000430431	0.661592	0.968266	0.038267	Circadian	Rhythmic	-229978	12162
Bysl	chr17-47973899-47974790	0.420214	-0.172504	0.000554594	0.652101	0.968266	0.038267	Circadian	Rhythmic	-362406	12162
Tomm6	chr17-47425451-47426352	0.152504	0.301296	2.68568e-05	0.747575	0.552311	0.00179941	Circadian	Rhythmic	262033	1741
Tomm6	chr17-47437021-47437784	0.100614	0.3432	0.00127021	0.618657	0.447058	0.0307997	Circadian	Rhythmic	250601	1741
Tomm6	chr17-47439165-47440064	0.139577	0.310631	0.000570071	0.65105	0.519537	0.0254632	Circadian	Rhythmic	248321	1741
Tomm6	chr17-47472857-47473682	0.0679297	0.378818	0.00137909	0.61512	0.447058	0.0307997	Circadian	Rhythmic	214703	1741
Tomm6	chr17-47762029-47762912	0.58608	0.117014	0.00109636	0.624883	0.826682	0.0307997	Circadian	Rhythmic	-73642	1741
Tomm6	chr17-47841471-47841924	0.0936108	0.350006	1.41164e-06	0.812561	0.447058	0.000189159	Circadian	Rhythmic	-153084	1741
Tomm6	chr17-47851685-47852603	0.844855	0.0421785	0.00165343	0.607168	0.950917	0.0316513	Circadian	Rhythmic	-163298	1741
Pp2d1	chr17-53530865-53531785	0.552239	-0.127649	0.00577706	0.546017	0.828687	0.0359462	Circadian	Rhythmic	7665	31992
Pp2d1	chr17-53565833-53566523	0.714372	-0.0787976	0.00488638	0.554908	0.833435	0.0359462	Circadian	Rhythmic	-26381	31992
Pp2d1	chr17-53566660-53567497	0.641612	-0.100114	0.00496109	0.554112	0.828687	0.0359462	Circadian	Rhythmic	-27208	31992
Pp2d1	chr17-53567864-53568789	0.0794542	0.36502	0.00708981	0.53481	0.828687	0.0360936	Circadian	Rhythmic	-28412	31992
Pp2d1	chr17-53578157-53578943	0.114139	-0.33099	0.000104556	0.709164	0.828687	0.00585516	Circadian	Rhythmic	-38705	31992
Pp2d1	chr17-53586810-53587732	0.533733	-0.13359	0.00510439	0.552614	0.828687	0.0359462	Circadian	Rhythmic	-47358	31992
Pp2d1	chr17-53588300-53589144	0.554394	0.126964	0.00575897	0.546186	0.828687	0.0359462	Circadian	Rhythmic	-48848	31992
Pp2d1	chr17-53610674-53611478	0.764315	0.0645841	0.00663378	0.53849	0.873503	0.0360936	Circadian	Rhythmic	-71222	31992
Pp2d1	chr17-53627451-53627902	0.834106	-0.0451394	0.00577428	0.546043	0.915881	0.0359462	Circadian	Rhythmic	-87999	31992
Pp2d1	chr17-53654803-53655706	0.364102	-0.19384	0.00548366	0.548811	0.828687	0.0359462	Circadian	Rhythmic	-115351	31992
Kat2b	chr17-53689033-53689926	0.0280841	-0.448124	0.000286735	0.676153	0.40722	0.0166306	Circadian	Rhythmic	122171	105860
Sult1c2	chr17-53689033-53689926	0.485757	0.149466	0.00629078	0.5414	0.993465	0.0397251	Circadian	Rhythmic	156412	16703
Pot1b	chr17-56005356-56006230	0.661962	-0.0940675	3.82493e-06	0.792943	0.965612	0.000143435	Circadian	Rhythmic	-292727	60604
Pot1b	chr17-56039839-56040742	0.71326	-0.0791175	0.00604683	0.543552	0.970032	0.0348855	Circadian	Rhythmic	-327210	60604
Pot1b	chr17-56078869-56079797	0.858074	0.0385472	0.000411133	0.663276	0.974552	0.00720545	Circadian	Rhythmic	-366240	60604
Zfp119b	chr17-55878529-55879421	0.725181	0.0756963	0.000989912	0.629129	0.992715	0.00539502	Circadian	Rhythmic	70078	11120
Zfp119b	chr17-55884883-55885603	0.863708	-0.0370025	0.00780066	0.529449	0.992715	0.0263701	Circadian	Rhythmic	63896	11120
Zfp119b	chr17-55891613-55892504	0.992715	-0.00196892	0.00215489	0.595172	0.992715	0.0102123	Circadian	Rhythmic	56995	11120
Zfp119b	chr17-55931671-55932573	0.504574	-0.143152	7.24264e-06	0.779182	0.992715	0.000202245	Circadian	Rhythmic	16926	11120
Zfp119b	chr17-55944764-55945704	0.636322	-0.101698	0.000767626	0.639439	0.992715	0.00492183	Circadian	Rhythmic	3795	11120
Zfp119b	chr17-55956917-55957813	0.651938	0.0970369	0.00256484	0.587025	0.992715	0.0116487	Circadian	Rhythmic	-7416	11120
Zfp119b	chr17-56006836-56007700	0.798143	0.0551072	2.69292e-05	0.747505	0.992715	0.000366911	Circadian	Rhythmic	-57335	11120
Zfp119b	chr17-56008866-56009686	0.564247	0.123843	1.45776e-05	0.76291	0.992715	0.000226994	Circadian	Rhythmic	-59365	11120
Zfp119b	chr17-56010363-56011263	0.72709	0.0751501	4.57709e-05	0.733258	0.992715	0.000554336	Circadian	Rhythmic	-60862	11120
Zfp119b	chr17-56030643-56031512	0.873572	-0.0343026	0.000329787	0.671226	0.992715	0.00299557	Circadian	Rhythmic	-81142	11120
Zfp119b	chr17-56098945-56099846	0.882618	-0.0318308	0.00719935	0.533955	0.992715	0.0253138	Circadian	Rhythmic	-149444	11120
Zfp119b	chr17-56100635-56101527	0.826998	-0.0471019	0.00495369	0.554191	0.992715	0.0198254	Circadian	Rhythmic	-151134	11120
Zfp119b	chr17-56111840-56112413	0.489536	0.148189	0.00391269	0.566347	0.992715	0.0164032	Circadian	Rhythmic	-162339	11120
Zfp119b	chr17-56115908-56116629	0.677401	-0.0895265	0.00798361	0.528135	0.992715	0.0263701	Circadian	Rhythmic	-166407	11120
Zfp119b	chr17-56119988-56120814	0.76217	-0.0651889	0.000137268	0.700669	0.992715	0.0013602	Circadian	Rhythmic	-170487	11120
Zfp119b	chr17-56121492-56122401	0.949224	0.0137312	0.00509277	0.552734	0.992715	0.0198254	Circadian	Rhythmic	-171991	11120
Zfp119b	chr17-56123413-56124276	0.30029	0.220591	0.00107618	0.62566	0.992715	0.0055859	Circadian	Rhythmic	-173912	11120
Zfp119b	chr17-56124558-56125428	0.89994	0.0271085	8.7571e-06	0.774893	0.992715	0.000202245	Circadian	Rhythmic	-175057	11120
Zfp119b	chr17-56134564-56135158	0.985901	-0.00381046	0.0105156	0.512122	0.992715	0.0327487	Circadian	Rhythmic	-185063	11120
Zfp119b	chr17-56168317-56169177	0.43231	0.168116	0.000640142	0.646582	0.992715	0.00436097	Circadian	Rhythmic	-218816	11120
Zfp119b	chr17-56171637-56172524	0.695167	0.0843466	0.000636245	0.64682	0.992715	0.00436097	Circadian	Rhythmic	-222136	11120
Zfp119b	chr17-56182597-56183152	0.0331791	-0.436017	0.0099933	0.515141	0.992715	0.0320373	Circadian	Rhythmic	-233096	11120
Zfp119b	chr17-56185526-56186274	0.840432	0.043396	0.00561665	0.547529	0.992715	0.0211109	Circadian	Rhythmic	-236025	11120
Zfp119b	chr17-56219733-56220508	0.333655	-0.206219	0.0120564	0.503886	0.992715	0.0355176	Circadian	Rhythmic	-270232	11120
Zfp119b	chr17-56256369-56256936	0.317849	-0.212913	0.000814755	0.637056	0.992715	0.0049338	Circadian	Rhythmic	-306868	11120
Zfp119b	chr17-56268891-56269778	0.539743	0.131651	7.94213e-05	0.717457	0.992715	0.000865692	Circadian	Rhythmic	-319390	11120
Zfp119b	chr17-56272447-56273263	0.100062	-0.343723	0.0116779	0.505825	0.992715	0.035358	Circadian	Rhythmic	-322946	11120
Zfp119b	chr17-56276434-56277234	0.386815	-0.184994	0.00368264	0.569397	0.992715	0.0160563	Circadian	Rhythmic	-326933	11120
Zfp119b	chr17-56329068-56329962	0.286091	-0.227006	0.00584091	0.545425	0.992715	0.021222	Circadian	Rhythmic	-379567	11120
Zfp119b	chr17-56373341-56374257	0.566379	0.123172	0.000495537	0.656358	0.992715	0.00385811	Circadian	Rhythmic	-423840	11120
Zfp119b	chr17-56425258-56426126	0.594353	-0.114456	0.00088907	0.633529	0.992715	0.00510046	Circadian	Rhythmic	-475757	11120
Gm16712	chr17-55702157-55703043	0.000867602	0.634521	0.0053288	0.550336	0.0945686	0.0424653	Circadian	Rhythmic	256337	4611
Gm16712	chr17-55931671-55932573	0.169412	0.289895	0.00479618	0.555883	0.928888	0.0424653	Circadian	Rhythmic	26807	4611
Gm16712	chr17-56010363-56011263	0.38081	0.187304	0.00115572	0.622668	0.928888	0.0224887	Circadian	Rhythmic	-50981	4611
Gm16712	chr17-56119988-56120814	0.73642	0.0724869	0.00492776	0.554466	0.928888	0.0424653	Circadian	Rhythmic	-160606	4611
Gm16712	chr17-56121492-56122401	0.535168	-0.133126	0.00667398	0.538157	0.928888	0.0459571	Circadian	Rhythmic	-162110	4611
Gm16712	chr17-56123413-56124276	0.43449	-0.167332	0.00137825	0.615146	0.928888	0.0224887	Circadian	Rhythmic	-164031	4611
Gm16712	chr17-56170242-56170957	0.856664	0.038934	0.00545426	0.549097	0.997537	0.0424653	Circadian	Rhythmic	-210860	4611
Gm16712	chr17-56171637-56172524	0.331642	0.207061	0.00674599	0.537565	0.928888	0.0459571	Circadian	Rhythmic	-212255	4611
Gm16712	chr17-56207991-56208524	0.251062	0.243745	1.42563e-08	0.880236	0.928888	1.55394e-06	Circadian	Rhythmic	-248609	4611
Gm16712	chr17-56208641-56209338	0.723606	0.0761472	0.00105228	0.626597	0.928888	0.0224887	Circadian	Rhythmic	-249259	4611
Gm16712	chr17-56212390-56213272	0.744297	0.0702466	0.00144423	0.613117	0.928888	0.0224887	Circadian	Rhythmic	-253008	4611
Gm16712	chr17-56219733-56220508	0.642749	-0.0997741	4.16101e-05	0.735885	0.928888	0.00226775	Circadian	Rhythmic	-260351	4611
Gm16712	chr17-56256369-56256936	0.654512	0.0962729	0.000100854	0.710268	0.928888	0.00366437	Circadian	Rhythmic	-296987	4611
Gm16712	chr17-56272447-56273263	0.211115	-0.264808	0.00346018	0.572504	0.928888	0.0419066	Circadian	Rhythmic	-313065	4611
Stap2	chr17-56078869-56079797	0.853586	-0.0397788	0.000803649	0.637607	0.970745	0.00609442	Circadian	Rhythmic	-73298	8490
Stap2	chr17-56161998-56162909	0.671292	-0.0913189	0.00950827	0.518063	0.9032	0.0360736	Circadian	Rhythmic	-156427	8490
Stap2	chr17-56325415-56326310	0.52182	-0.137465	0.00013674	0.700792	0.879452	0.00226598	Circadian	Rhythmic	-319844	8490
Stap2	chr17-56476040-56476890	0.00495428	0.554184	4.74142e-05	0.732278	0.574697	0.00137501	Circadian	Rhythmic	-470469	8490
Ubxn6	chr17-56005356-56006230	0.930317	-0.0188549	0.00853522	0.52432	0.959209	0.0346916	Circadian	Rhythmic	68797	7984
Ubxn6	chr17-56039839-56040742	0.444432	-0.163785	0.000228918	0.683896	0.938018	0.00412052	Circadian	Rhythmic	34285	7984
Ubxn6	chr17-56078869-56079797	0.939113	-0.0164702	0.00118446	0.62163	0.959209	0.0106601	Circadian	Rhythmic	-3840	7984
Ubxn6	chr17-56161998-56162909	0.284718	-0.227637	0.00532505	0.550373	0.938018	0.025806	Circadian	Rhythmic	-86969	7984
Ubxn6	chr17-56233575-56234483	0.456621	0.159492	0.000102839	0.709671	0.938018	0.00323944	Circadian	Rhythmic	-158546	7984
Ubxn6	chr17-56325415-56326310	0.363882	-0.193928	1.49741e-06	0.811459	0.938018	0.000188674	Circadian	Rhythmic	-250386	7984
Ubxn6	chr17-56476040-56476890	0.885906	0.0309336	0.000164301	0.694898	0.938018	0.00345033	Circadian	Rhythmic	-401011	7984
Plin4	chr17-56050960-56051862	0.404465	0.178322	0.0018151	0.602996	0.796485	0.0387222	Spatial & Circadian	Rhythmic	57940	9213
Plin4	chr17-56133694-56134439	0.84688	-0.0416214	0.00217347	0.594776	0.967863	0.0397435	Spatial & Circadian	Rhythmic	-23890	9213
Plin4	chr17-56279381-56280297	0.362763	-0.194372	0.00275489	0.583618	0.787012	0.0440783	Spatial & Circadian	Rhythmic	-169577	9213
Lrg1	chr17-56039839-56040742	0.874206	-0.0341291	0.00106831	0.625967	0.967611	0.0277238	Circadian	Rhythmic	81203	2267
Lrg1	chr17-56303813-56304679	0.841928	-0.0429839	0.00200616	0.598457	0.959066	0.0328508	Circadian	Rhythmic	-181866	2267
Lrg1	chr17-56325415-56326310	0.601554	-0.112241	0.000531608	0.653709	0.945267	0.0174102	Circadian	Rhythmic	-203468	2267
Lrg1	chr17-56507306-56508173	0.60081	0.112469	4.24244e-05	0.735353	0.945267	0.00555759	Circadian	Rhythmic	-385359	2267
Tnfaip8l1	chr17-55956917-55957813	0.00341905	0.573097	0.159187	-0.296688	0.0309085	0.459742	Spatial	Spatial	-204663	11479
Tnfaip8l1	chr17-56027616-56028533	3.95044e-06	0.792271	0.206438	0.267443	0.000385624	0.501763	Spatial	Spatial	-133943	11479
Tnfaip8l1	chr17-56098945-56099846	0.0013405	0.616345	0.203963	-0.268854	0.0182885	0.501763	Spatial	Spatial	-62630	11479
Tnfaip8l1	chr17-56100635-56101527	5.62954e-06	0.784732	0.156493	-0.298529	0.000385624	0.459742	Spatial	Spatial	-60949	11479
Tnfaip8l1	chr17-56112525-56113095	0.000187782	0.690523	0.268028	-0.235463	0.00367516	0.553566	Spatial	Spatial	-49381	11479
Tnfaip8l1	chr17-56163476-56164334	0.000174202	0.692991	0.165991	0.292135	0.00367516	0.459742	Spatial	Spatial	998	11479
Tnfaip8l1	chr17-56165502-56166412	8.55117e-05	0.715256	0.0965906	0.347066	0.00367516	0.401326	Spatial	Spatial	3024	11479
Tnfaip8l1	chr17-56171637-56172524	0.00448523	0.559365	0.763087	0.0649303	0.0343744	0.885957	Spatial	Spatial	9159	11479
Tnfaip8l1	chr17-56207991-56208524	0.00173855	0.60493	0.642599	-0.0998192	0.0198485	0.861684	Spatial	Spatial	45513	11479
Tnfaip8l1	chr17-56208641-56209338	0.00271807	0.584262	0.288772	-0.22578	0.0265982	0.565168	Spatial	Spatial	46163	11479
Tnfaip8l1	chr17-56210728-56211598	0.000516766	0.654779	0.377031	-0.188767	0.00884963	0.637695	Spatial	Spatial	48250	11479
Tnfaip8l1	chr17-56302719-56303428	0.00360975	0.570397	0.150604	-0.302632	0.0309085	0.459742	Spatial	Spatial	140241	11479
Tnfaip8l1	chr17-56346188-56347076	0.00146842	0.612393	0.561705	-0.124646	0.0182885	0.78524	Spatial	Spatial	183710	11479
Tnfaip8l1	chr17-56365491-56366393	0.00014792	0.698286	0.105458	-0.338696	0.00367516	0.401326	Spatial	Spatial	203013	11479
Tnfaip8l1	chr17-56470265-56471132	0.000142711	0.699432	0.162249	0.294623	0.00367516	0.459742	Spatial	Spatial	307787	11479
Tnfaip8l1	chr17-56567112-56567993	0.00240332	0.590093	0.925	0.0202973	0.0253273	0.955153	Spatial	Spatial	404634	11479
Tnfaip8l1	chr17-56660633-56661528	0.000838982	0.635877	0.698407	0.0834069	0.0127712	0.861684	Spatial	Spatial	498155	11479
Dpp9	chr17-56005356-56006230	0.627839	-0.104248	0.00119541	0.62124	0.999437	0.021368	Circadian	Rhythmic	212658	32208
Dpp9	chr17-56008074-56008739	0.869859	0.0353182	0.0019002	0.600927	0.999437	0.0271729	Circadian	Rhythmic	210149	32208
Dpp9	chr17-56039839-56040742	0.44307	0.164268	0.000864077	0.634686	0.999437	0.0176519	Circadian	Rhythmic	178146	32208
Dpp9	chr17-56078869-56079797	0.832478	0.0455887	0.0017774	0.60394	0.999437	0.0271729	Circadian	Rhythmic	139091	32208
Dpp9	chr17-56183514-56184366	0.816911	-0.0498929	0.000648651	0.646069	0.999437	0.0156491	Circadian	Rhythmic	34522	32208
Dpp9	chr17-56325415-56326310	0.961727	0.0103475	0.000462182	0.65896	0.999437	0.0156491	Circadian	Rhythmic	-106525	32208
Dpp9	chr17-56470265-56471132	0.745204	-0.0699891	6.95886e-07	0.825237	0.999437	9.95117e-05	Circadian	Rhythmic	-251375	32208
Dpp9	chr17-56626624-56627540	0.57484	0.120516	0.00229612	0.592227	0.999437	0.0298496	Circadian	Rhythmic	-407734	32208
Dpp9	chr17-56672745-56673632	0.833454	0.0453193	0.00313552	0.577356	0.999437	0.0320271	Circadian	Rhythmic	-453855	32208
Fem1a	chr17-55878529-55879421	0.658732	-0.0950227	0.000948385	0.630892	0.996611	0.0144	Circadian	Rhythmic	-377371	6816
Fem1a	chr17-55891613-55892504	0.574203	0.120715	0.00453126	0.558837	0.996611	0.0365019	Circadian	Rhythmic	-364288	6816
Fem1a	chr17-55956917-55957813	0.38711	0.184882	0.00378233	0.568056	0.996611	0.0342773	Circadian	Rhythmic	-298979	6816
Fem1a	chr17-56008866-56009686	0.382225	0.186757	0.000226341	0.684279	0.996611	0.00820487	Circadian	Rhythmic	-247106	6816
Fem1a	chr17-56030643-56031512	0.112031	-0.332821	0.00354578	0.571289	0.996611	0.0342759	Circadian	Rhythmic	-225280	6816
Fem1a	chr17-56098945-56099846	0.136146	-0.313212	0.00110292	0.624634	0.996611	0.0145384	Circadian	Rhythmic	-156946	6816
Fem1a	chr17-56108322-56109230	0.723804	0.0760905	0.00098686	0.629256	0.996611	0.0144	Circadian	Rhythmic	-147562	6816
Fem1a	chr17-56133694-56134439	0.68275	0.0879619	0.000993105	0.628996	0.996611	0.0144	Circadian	Rhythmic	-122353	6816
Fem1a	chr17-56276434-56277234	0.562643	0.12435	0.000853163	0.6352	0.996611	0.0144	Circadian	Rhythmic	19640	6816
Fem1a	chr17-56279381-56280297	0.415069	0.174392	0.000779932	0.638805	0.996611	0.0144	Circadian	Rhythmic	22587	6816
Fem1a	chr17-56558152-56558934	0.644371	-0.0992901	0.00303019	0.579021	0.996611	0.0313841	Circadian	Rhythmic	301358	6816
Ticam1	chr17-56476040-56476890	0.824155	0.0478878	0.00190511	0.60081	0.960432	0.0331933	Circadian	Rhythmic	-199253	7468
Plin3	chr17-56005356-56006230	0.569048	-0.122332	0.000321624	0.672116	0.826982	0.00344597	Circadian	Rhythmic	284280	11550
Plin3	chr17-56078869-56079797	0.0618414	-0.386844	0.00421545	0.562555	0.386509	0.0197599	Circadian	Rhythmic	210713	11550
Plin3	chr17-56153462-56154365	0.0187115	-0.476003	0.00627354	0.54155	0.299408	0.0276774	Circadian	Rhythmic	136145	11550
Plin3	chr17-56325415-56326310	0.454541	0.16022	8.74112e-05	0.714598	0.741099	0.00204826	Circadian	Rhythmic	-34903	11550
Plin3	chr17-56476040-56476890	0.55591	-0.126482	4.19536e-07	0.83373	0.826982	3.14652e-05	Circadian	Rhythmic	-185528	11550
Plin3	chr17-56507306-56508173	0.146455	-0.305591	0.00122986	0.620034	0.540697	0.00941678	Circadian	Rhythmic	-216794	11550
Plin3	chr17-56584342-56585206	0.18702	-0.278838	0.00324891	0.575615	0.570305	0.0162445	Circadian	Rhythmic	-293830	11550
Plin3	chr17-56651564-56652486	0.199488	-0.271434	0.000415783	0.662864	0.575447	0.00415783	Circadian	Rhythmic	-361052	11550
Plin3	chr17-56716653-56717455	0.684855	-0.0873476	0.000122896	0.704156	0.867243	0.00204826	Circadian	Rhythmic	-426141	11550
Plin3	chr17-56780222-56781106	0.720131	-0.0771433	4.32823e-05	0.734802	0.867243	0.00129847	Circadian	Rhythmic	-489710	11550
Ptprs	chr17-56005356-56006230	0.819153	0.049272	1.13799e-06	0.816527	0.884924	5.61406e-05	Circadian	Rhythmic	470252	64053
Ptprs	chr17-56039839-56040742	0.795275	0.0559066	5.24042e-05	0.729475	0.872714	0.000775582	Circadian	Rhythmic	435740	64053
Ptprs	chr17-56078869-56079797	0.440416	0.165213	3.3527e-06	0.795663	0.669907	0.00012405	Circadian	Rhythmic	396685	64053
Ptprs	chr17-56233575-56234483	0.178509	0.284088	9.91904e-05	0.710775	0.503625	0.00133456	Circadian	Rhythmic	241999	64053
Ptprs	chr17-56303813-56304679	0.614148	0.108394	6.86072e-06	0.780389	0.769927	0.000144442	Circadian	Rhythmic	171803	64053
Ptprs	chr17-56325415-56326310	0.251216	0.243669	3.82067e-07	0.835251	0.599676	5.61406e-05	Circadian	Rhythmic	150172	64053
Ptprs	chr17-56346188-56347076	0.00649486	0.539653	0.0118337	0.505021	0.120624	0.0453474	Circadian	Rhythmic	129406	64053
Ptprs	chr17-56461896-56462831	0.0695542	0.37677	0.00150693	0.611261	0.338638	0.00929271	Circadian	Rhythmic	13651	64053
Ptprs	chr17-56470265-56471132	0.0550713	0.396517	0.000129556	0.702498	0.336007	0.00159786	Circadian	Rhythmic	5350	64053
Ptprs	chr17-56476040-56476890	0.926453	-0.019903	0.00106782	0.625986	0.952188	0.00718355	Circadian	Rhythmic	0	64053
Ptprs	chr17-56507306-56508173	0.0632091	0.38499	2.827e-05	0.746237	0.338638	0.000464885	Circadian	Rhythmic	-30822	64053
Ptprs	chr17-56584342-56585206	0.477331	0.152333	0.00215465	0.595177	0.692598	0.0118107	Circadian	Rhythmic	-107858	64053
Ptprs	chr17-56626624-56627540	0.688033	0.0864209	0.012031	0.504015	0.808166	0.0453474	Circadian	Rhythmic	-150140	64053
Ptprs	chr17-56672745-56673632	0.390208	0.183699	0.000926208	0.631861	0.663817	0.00652756	Circadian	Rhythmic	-196261	64053
Ptprs	chr17-56716653-56717455	0.189092	0.277584	7.80765e-06	0.777496	0.508829	0.000144442	Circadian	Rhythmic	-240169	64053
Ptprs	chr17-56780222-56781106	0.00364959	0.569849	0.00225031	0.593165	0.120624	0.0118945	Circadian	Rhythmic	-303738	64053
Ptprs	chr17-56830711-56831635	0.164152	0.293353	0.00184494	0.602262	0.485891	0.010502	Circadian	Rhythmic	-354227	64053
Ptprs	chr17-56935127-56936053	0.717105	0.0780121	7.28179e-06	0.779061	0.829153	0.000144442	Circadian	Rhythmic	-458643	64053
Safb2	chr17-56325415-56326310	0.280119	0.229764	0.000825254	0.636541	0.997818	0.0132041	Circadian	Rhythmic	258274	23621
Safb2	chr17-56476040-56476890	0.721381	0.0767849	6.98574e-05	0.721231	0.997818	0.00251487	Circadian	Rhythmic	107694	23621
Safb2	chr17-56507306-56508173	0.482774	0.150478	3.18927e-05	0.743059	0.997818	0.00153085	Circadian	Rhythmic	76411	23621
Safb2	chr17-56651564-56652486	0.152477	0.301315	0.0100184	0.514993	0.997818	0.0497467	Circadian	Rhythmic	-66978	23621
Safb2	chr17-56716653-56717455	0.814482	0.0505662	0.00569218	0.546813	0.997818	0.0390321	Circadian	Rhythmic	-132067	23621
Safb2	chr17-56780222-56781106	0.0629814	0.385297	0.000171586	0.693485	0.997818	0.00494168	Circadian	Rhythmic	-195636	23621
Safb2	chr17-56830711-56831635	0.994168	0.0015761	0.00174845	0.604676	0.997818	0.0193675	Circadian	Rhythmic	-246125	23621
Safb2	chr17-57031418-57032464	0.308916	0.216786	0.00055814	0.651858	0.997818	0.0114817	Circadian	Rhythmic	-446832	23621
Safb	chr17-56325415-56326310	0.535071	0.133158	0.000546275	0.652676	0.873158	0.0112377	Circadian	Rhythmic	-258514	21470
Safb	chr17-56470265-56471132	0.265926	-0.236471	0.00250009	0.588234	0.679049	0.0277593	Circadian	Rhythmic	-113692	21470
Safb	chr17-56476040-56476890	0.0564732	0.394442	0.000250905	0.68077	0.5722	0.00843332	Circadian	Rhythmic	-107934	21470
Safb	chr17-56507306-56508173	0.132709	0.315844	6.98621e-05	0.721229	0.6238	0.00637861	Circadian	Rhythmic	-76651	21470
Safb	chr17-56716653-56717455	0.270458	0.234305	0.00280265	0.582793	0.679049	0.0277593	Circadian	Rhythmic	131827	21470
Safb	chr17-56780222-56781106	0.844649	0.0422352	0.00288575	0.581387	0.948553	0.0277593	Circadian	Rhythmic	195396	21470
Safb	chr17-56830711-56831635	0.366194	0.193013	0.00213293	0.595645	0.757123	0.0277593	Circadian	Rhythmic	245885	21470
Safb	chr17-57031418-57032464	0.194617	0.274288	8.85919e-05	0.714195	0.651741	0.00637861	Circadian	Rhythmic	446592	21470
Rpl36	chr17-56117029-56117922	0.609533	0.1098	0.00123286	0.61993	0.934881	0.0468658	Circadian	Rhythmic	-495472	849
Rpl36	chr17-56170242-56170957	0.931153	-0.018628	0.000435827	0.661133	0.971638	0.0436383	Circadian	Rhythmic	-442437	849
Catsperd	chr17-56303813-56304679	0.566075	-0.123267	0.000621765	0.647712	0.897911	0.0371332	Circadian	Rhythmic	-323463	36314
Catsperd	chr17-56717592-56718089	0.531952	0.134167	0.00111621	0.624131	0.883375	0.0371332	Circadian	Rhythmic	89448	36314
Catsperd	chr17-57031418-57032464	0.405799	0.177825	0.000729997	0.641434	0.823533	0.0371332	Circadian	Rhythmic	403274	36314
Ranbp3	chr17-56233575-56234483	0.721619	0.0767167	0.00112185	0.62392	0.973059	0.00982513	Circadian	Rhythmic	-438741	38545
Ranbp3	chr17-56303813-56304679	0.550126	-0.128323	0.00639616	0.540492	0.973059	0.0408709	Circadian	Rhythmic	-368545	38545
Ranbp3	chr17-56325415-56326310	0.455165	-0.160002	0.00505918	0.553083	0.973059	0.0351332	Circadian	Rhythmic	-346914	38545
Ranbp3	chr17-56476040-56476890	0.0734929	-0.371952	2.09598e-06	0.805039	0.918661	0.000261998	Circadian	Rhythmic	-196334	38545
Ranbp3	chr17-56507306-56508173	0.186983	-0.27886	0.000183254	0.691328	0.973059	0.0032724	Circadian	Rhythmic	-165051	38545
Ranbp3	chr17-56651564-56652486	0.316819	-0.213356	0.00911415	0.52053	0.973059	0.0495334	Circadian	Rhythmic	-20738	38545
Ranbp3	chr17-56780222-56781106	0.749656	-0.0687265	0.000420311	0.662467	0.973059	0.00501389	Circadian	Rhythmic	106996	38545
Ranbp3	chr17-56830711-56831635	0.667754	0.0923595	9.10011e-05	0.713387	0.973059	0.00227503	Circadian	Rhythmic	157485	38545
Ranbp3	chr17-57031418-57032464	0.450855	-0.161515	1.4298e-05	0.763379	0.973059	0.000595748	Circadian	Rhythmic	358192	38545
Dus3l	chr17-56303813-56304679	0.373316	0.190215	0.00250965	0.588054	0.948438	0.0300487	Circadian	Rhythmic	-460071	5342
Dus3l	chr17-56325415-56326310	0.648089	0.0981816	1.65364e-05	0.759835	0.948438	0.00210012	Circadian	Rhythmic	-438440	5342
Dus3l	chr17-56476040-56476890	0.234077	-0.252409	0.000763385	0.639659	0.948438	0.0161583	Circadian	Rhythmic	-287860	5342
Dus3l	chr17-56507306-56508173	0.483078	0.150375	0.000467509	0.658533	0.948438	0.0118747	Circadian	Rhythmic	-256577	5342
Dus3l	chr17-56780222-56781106	0.602588	-0.111924	0.000347316	0.66938	0.948438	0.0110273	Circadian	Rhythmic	15470	5342
Dus3l	chr17-56830711-56831635	0.887864	-0.0303993	0.00105557	0.626467	0.955582	0.019151	Circadian	Rhythmic	65959	5342
Dus3l	chr17-56935127-56936053	0.960944	-0.0105593	0.00140302	0.614375	0.984192	0.022273	Circadian	Rhythmic	170375	5342
Dus3l	chr17-57031418-57032464	0.815976	0.0501521	0.000191224	0.689922	0.948438	0.00986639	Circadian	Rhythmic	266666	5342
Khsrp	chr17-56651564-56652486	0.320724	0.211681	0.000837572	0.635945	0.628084	0.0221956	Circadian	Rhythmic	379020	10450
Khsrp	chr17-56830711-56831635	0.182195	0.281793	0.00233373	0.591469	0.59012	0.0331937	Circadian	Rhythmic	199871	10450
Khsrp	chr17-57031418-57032464	0.441985	0.164654	3.76689e-05	0.738596	0.749717	0.0039929	Circadian	Rhythmic	0	10450
Slc25a23	chr17-57031418-57032464	0.273204	0.233004	0.000105746	0.708817	0.946319	0.0107861	Circadian	Rhythmic	27398	16153
C3	chr17-57031418-57032464	0.920459	-0.0215301	0.000147337	0.698413	0.970213	0.00574614	Spatial & Circadian	Rhythmic	195671	24167
C3	chr17-57195033-57195921	0.569045	-0.122333	8.51221e-05	0.715393	0.824962	0.00574614	Spatial & Circadian	Rhythmic	32214	24167
Efna5	chr17-62687120-62688001	0.039188	0.423509	0.000930752	0.631661	0.283118	0.0164284	Spatial & Circadian	Rhythmic	193315	277134
Efna5	chr17-62789602-62790490	0.236618	-0.251087	0.000197591	0.688836	0.594075	0.00614166	Spatial & Circadian	Rhythmic	90826	277134
Efna5	chr17-62802481-62803329	0.681403	0.0883556	0.00296223	0.580122	0.82904	0.0274162	Spatial & Circadian	Rhythmic	77987	277134
Efna5	chr17-63294754-63295607	0.858527	0.0384229	0.00112523	0.623793	0.949583	0.0164284	Spatial & Circadian	Rhythmic	-413436	277134
Efna5	chr17-63306927-63307721	0.574514	0.120618	0.00300451	0.579435	0.757403	0.0274162	Spatial & Circadian	Rhythmic	-425609	277134
Man2a1	chr17-64135725-64136624	0.302541	-0.219592	0.000741312	0.640825	0.622962	0.0071166	Spatial & Circadian	Rhythmic	-464111	154375
Man2a1	chr17-64230936-64231620	0.332579	-0.206669	0.0022817	0.592521	0.622962	0.0128849	Spatial & Circadian	Rhythmic	-369115	154375
Man2a1	chr17-64480456-64481361	0.00102737	-0.627592	0.00108444	0.625341	0.0328758	0.00800816	Spatial & Circadian	Rhythmic	-119374	154375
Man2a1	chr17-64498922-64499872	0.387177	-0.184856	0.000882001	0.633853	0.622962	0.00769746	Spatial & Circadian	Rhythmic	-100863	154375
Man2a1	chr17-64591420-64592127	0.45551	0.159881	0.00798768	0.528106	0.626029	0.0314348	Spatial & Circadian	Rhythmic	-8608	154375
Man2a1	chr17-64607874-64608697	0.379078	0.187974	0.000190011	0.690133	0.622962	0.00304018	Spatial & Circadian	Rhythmic	7137	154375
Man2a1	chr17-64614563-64615477	0.215204	-0.262536	0.000139087	0.700251	0.622962	0.00304018	Spatial & Circadian	Rhythmic	13826	154375
Man2a1	chr17-64616014-64616869	0.389829	0.183843	2.97366e-06	0.798104	0.622962	0.000142735	Spatial & Circadian	Rhythmic	15277	154375
Man2a1	chr17-64617549-64618473	0.222985	-0.258292	0.00202462	0.598039	0.622962	0.0123874	Spatial & Circadian	Rhythmic	16812	154375
Man2a1	chr17-64619862-64620699	0.205896	0.267751	0.000404374	0.663882	0.622962	0.00431333	Spatial & Circadian	Rhythmic	19125	154375
Man2a1	chr17-64622143-64622880	0.859932	0.0380375	0.0057665	0.546116	0.951543	0.0251629	Spatial & Circadian	Rhythmic	21406	154375
Man2a1	chr17-64634064-64634903	0.128421	0.319198	0.00107031	0.625889	0.497064	0.00800816	Spatial & Circadian	Rhythmic	33327	154375
Man2a1	chr17-64637843-64638613	0.150362	0.302803	0.0110736	0.509031	0.534619	0.0379665	Spatial & Circadian	Rhythmic	37106	154375
Man2a1	chr17-64639197-64640032	0.589527	0.115946	0.0025003	0.58823	0.764792	0.0133349	Spatial & Circadian	Rhythmic	38460	154375
Man2a1	chr17-64641161-64642027	0.32617	0.209365	0.000271518	0.678048	0.622962	0.00352854	Spatial & Circadian	Rhythmic	40424	154375
Man2a1	chr17-64643278-64644128	0.599168	0.112974	0.00551522	0.548504	0.766935	0.0251629	Spatial & Circadian	Rhythmic	42541	154375
Man2a1	chr17-64644836-64645749	0.88567	0.0309978	2.39466e-06	0.80243	0.951714	0.000142735	Spatial & Circadian	Rhythmic	44099	154375
Man2a1	chr17-64663771-64664636	0.29128	0.224639	0.00773813	0.529903	0.622962	0.0314348	Spatial & Circadian	Rhythmic	63034	154375
Man2a1	chr17-64684998-64685871	0.0217565	-0.465905	0.0120702	0.503816	0.243846	0.0399565	Spatial & Circadian	Rhythmic	84261	154375
Man2a1	chr17-64703280-64704169	0.0904508	0.353202	0.00206457	0.597143	0.434164	0.0123874	Spatial & Circadian	Rhythmic	102543	154375
Man2a1	chr17-64735258-64736169	0.438891	0.165757	0.00818616	0.526709	0.6231	0.0314348	Spatial & Circadian	Rhythmic	134521	154375
Man2a1	chr17-64740782-64741680	0.701255	0.0825821	0.0093888	0.518802	0.850696	0.0333824	Spatial & Circadian	Rhythmic	140045	154375
Man2a1	chr17-64757488-64758361	0.456479	-0.159542	0.000186035	0.690831	0.626029	0.00304018	Spatial & Circadian	Rhythmic	156751	154375
Man2a1	chr17-64772350-64773249	0.340365	-0.203436	2.05027e-05	0.754486	0.622962	0.000656085	Spatial & Circadian	Rhythmic	171613	154375
Man2a1	chr17-64782068-64782968	0.252155	-0.243201	0.00310426	0.577845	0.622962	0.0154898	Spatial & Circadian	Rhythmic	181331	154375
Man2a1	chr17-64831269-64832147	0.425072	-0.170734	0.00322704	0.575947	0.6231	0.0154898	Spatial & Circadian	Rhythmic	230532	154375
Man2a1	chr17-64873509-64874390	0.097258	-0.346416	0.000294045	0.675273	0.444608	0.00352854	Spatial & Circadian	Rhythmic	272772	154375
Man2a1	chr17-64961624-64962515	0.202145	-0.269897	0.00874432	0.522927	0.622962	0.0322867	Spatial & Circadian	Rhythmic	360887	154375
A930029G22Rik	chr17-69383428-69384205	0.506556	0.142494	0.00017538	0.69277	0.747524	0.00421543	Circadian	Rhythmic	55098	22645
A930029G22Rik	chr17-69416964-69417850	0.722167	-0.0765595	0.000234191	0.683123	0.866601	0.00421543	Circadian	Rhythmic	21453	22645
C030034I22Rik	chr17-69383428-69384205	0.191829	-0.275943	4.59763e-05	0.733134	0.693463	0.00165515	Circadian	Rhythmic	-33196	4231
C030034I22Rik	chr17-69416964-69417850	0.691612	0.0853793	0.000380574	0.666088	0.812014	0.00685033	Circadian	Rhythmic	0	4231
C030034I22Rik	chr17-69822756-69823562	0.897179	0.0278603	0.000617277	0.647992	0.946825	0.00740733	Circadian	Rhythmic	405353	4231
Myl12a	chr17-70661177-70662054	0.165962	0.292154	0.00464916	0.557505	0.600142	0.030716	Circadian	Rhythmic	340823	9223
Myl12a	chr17-70753330-70754163	0.460336	-0.158196	0.000561751	0.651612	0.751319	0.00578604	Circadian	Rhythmic	248714	9223
Myl12a	chr17-70754765-70755595	0.0367922	0.428301	0.00847569	0.524722	0.377665	0.0396817	Circadian	Rhythmic	247282	9223
Myl12a	chr17-70822965-70823837	0.652121	0.0969826	6.18231e-05	0.72477	0.819128	0.00212259	Circadian	Rhythmic	179040	9223
Myl12a	chr17-70848677-70849281	0.0578578	0.392431	0.00556195	0.548053	0.43074	0.030716	Circadian	Rhythmic	153596	9223
Myl12a	chr17-70850867-70851641	0.440202	-0.165289	0.004196	0.562792	0.751319	0.030716	Circadian	Rhythmic	151236	9223
Myl12a	chr17-70852639-70853472	0.0607199	0.388388	0.000189127	0.690287	0.43074	0.00380434	Circadian	Rhythmic	149405	9223
Myl12a	chr17-70968458-70969352	0.403748	0.17859	0.0103358	0.513147	0.751319	0.0462864	Circadian	Rhythmic	33525	9223
Myl12a	chr17-70988098-70989013	0.428627	0.169445	0.000389978	0.665202	0.751319	0.00559369	Circadian	Rhythmic	13864	9223
Myl12a	chr17-70990164-70991064	0.466839	0.155939	0.000561345	0.65164	0.751319	0.00578604	Circadian	Rhythmic	11813	9223
Myl12a	chr17-70993156-70994023	0.0585751	0.391403	0.000221612	0.684993	0.43074	0.00380434	Circadian	Rhythmic	8854	9223
Myl12a	chr17-71061791-71062434	0.595442	-0.11412	0.00360649	0.570442	0.817194	0.0285745	Circadian	Rhythmic	-58912	9223
Myl12a	chr17-71062938-71063843	0.865039	0.036638	0.00509035	0.552759	0.943177	0.030716	Circadian	Rhythmic	-60059	9223
Myl12a	chr17-71087913-71088507	0.548984	0.128688	4.4013e-06	0.790002	0.817194	0.000226667	Circadian	Rhythmic	-85034	9223
Myl12a	chr17-71089836-71090688	0.0243055	0.458297	0.00488854	0.554885	0.377665	0.030716	Circadian	Rhythmic	-86957	9223
Myl12a	chr17-71100028-71100877	0.93035	-0.018846	0.000434462	0.661249	0.967939	0.00559369	Circadian	Rhythmic	-97149	9223
Myl12a	chr17-71164705-71165554	0.971265	-0.0077675	0.00806654	0.527548	0.971265	0.0396817	Circadian	Rhythmic	-161826	9223
Myl12a	chr17-71184623-71185311	0.0822216	-0.361936	0.000158113	0.696142	0.456895	0.00380434	Circadian	Rhythmic	-181744	9223
Myl12a	chr17-71201865-71202776	0.0627291	0.385637	0.00566606	0.54706	0.43074	0.030716	Circadian	Rhythmic	-198986	9223
Myl12a	chr17-71207028-71207924	0.615322	0.108037	0.00129846	0.617715	0.817194	0.0121583	Circadian	Rhythmic	-204149	9223
Myl12a	chr17-71483259-71484140	0.230083	0.254506	0.00838872	0.525313	0.600142	0.0396817	Circadian	Rhythmic	-480380	9223
Lpin2	chr17-70845290-70846181	0.00413448	0.563546	0.360367	-0.195326	0.039199	0.626702	Spatial & Circadian	Spatial	-336378	67258
Lpin2	chr17-70988098-70989013	0.0902224	0.353436	0.000495899	0.65633	0.234603	0.0112073	Spatial & Circadian	Rhythmic	-193546	67258
Lpin2	chr17-71061791-71062434	0.700603	0.0827707	6.10952e-06	0.782947	0.802458	0.000345188	Spatial & Circadian	Rhythmic	-120125	67258
Lpin2	chr17-71062938-71063843	2.98892e-05	0.744774	0.0171502	0.48171	0.00227865	0.121124	Spatial & Circadian	Spatial	-118716	67258
Lpin2	chr17-71086740-71087579	0.099526	0.344234	0.000328569	0.671358	0.244488	0.0112073	Spatial & Circadian	Rhythmic	-94980	67258
Lpin2	chr17-71087913-71088507	0.00411846	0.563744	0.0211543	0.467807	0.039199	0.137538	Spatial & Circadian	Spatial	-94052	67258
Lpin2	chr17-71088858-71089689	0.00201165	0.598332	0.0293096	0.445061	0.0325299	0.157714	Spatial & Circadian	Spatial	-92870	67258
Lpin2	chr17-71096860-71097699	0.0816941	0.362517	0.000480194	0.657535	0.234603	0.0112073	Spatial & Circadian	Rhythmic	-84860	67258
Lpin2	chr17-71201865-71202776	0.0681257	0.378569	0.00330005	0.574846	0.20806	0.0466132	Spatial & Circadian	Rhythmic	19304	67258
Lpin2	chr17-71229862-71230765	0.0248904	0.456643	0.000875837	0.634138	0.14005	0.0141385	Spatial & Circadian	Rhythmic	47301	67258
Lpin2	chr17-71255892-71256744	0.000441798	0.660631	8.0517e-08	0.858469	0.00998463	9.09842e-06	Spatial & Circadian	Spatial & Rhythmic	73331	67258
Lpin2	chr17-71260430-71261300	0.409948	0.176283	0.000753854	0.640159	0.593899	0.0141385	Spatial & Circadian	Rhythmic	77869	67258
Lpin2	chr17-71319060-71319956	0.00262327	0.585955	0.0750972	-0.370046	0.0370537	0.28059	Spatial & Circadian	Spatial	136499	67258
Lpin2	chr17-71347929-71348837	0.00201513	0.598254	0.526611	0.135902	0.0325299	0.714312	Spatial & Circadian	Spatial	165368	67258
Lpin2	chr17-71355274-71356107	0.00325303	0.575553	0.628356	-0.104092	0.039199	0.753722	Spatial & Circadian	Spatial	172713	67258
Lpin2	chr17-71490917-71491776	4.03301e-05	0.736739	0.793501	0.0564013	0.00227865	0.853959	Spatial & Circadian	Spatial	308356	67258
Spdya	chr17-71216916-71217833	0.616377	0.107716	0.000230548	0.683655	0.89962	0.014966	Circadian	Rhythmic	-334227	37473
Spdya	chr17-71475016-71475935	0.897035	0.0278996	0.00195303	0.599681	0.983679	0.0439431	Circadian	Rhythmic	-76125	37473
Spdya	chr17-71561327-71562213	0.614063	-0.10842	0.000332579	0.670927	0.89962	0.014966	Circadian	Rhythmic	9265	37473
Spdya	chr17-71683087-71683920	0.326954	0.209033	0.000613284	0.648243	0.89962	0.0183985	Circadian	Rhythmic	131025	37473
Xdh	chr17-73883167-73883962	0.000194698	0.689325	0.27783	-0.230831	0.00464	0.523355	Spatial & Circadian	Spatial	66219	66275
Xdh	chr17-73885816-73886699	3.93626e-06	0.792346	0.0757276	0.369305	0.000318837	0.235921	Spatial & Circadian	Spatial	63482	66275
Xdh	chr17-73893939-73894722	0.000227102	0.684166	0.127018	-0.320313	0.00464	0.321514	Spatial & Circadian	Spatial	55459	66275
Xdh	chr17-74043481-74044380	0.841323	0.0431507	0.0037122	0.568997	0.964747	0.0259217	Spatial & Circadian	Rhythmic	-93298	66275
Xdh	chr17-74088973-74089848	0.000229136	0.683864	0.72131	-0.0768053	0.00464	0.893854	Spatial & Circadian	Spatial	-138790	66275
Xdh	chr17-74206227-74207096	0.451751	-0.1612	7.83882e-06	0.777407	0.807782	0.000634945	Spatial & Circadian	Rhythmic	-256044	66275
Xdh	chr17-74434765-74435508	0.95566	0.0119891	7.3613e-05	0.719698	0.964747	0.00128751	Spatial & Circadian	Rhythmic	-484582	66275
Memo1	chr17-74180771-74181573	0.872072	0.0347128	0.000631018	0.64714	0.945503	0.0225063	Circadian	Rhythmic	113309	94178
Memo1	chr17-74236818-74237696	0.92783	-0.0195295	0.00417603	0.563036	0.945503	0.0417683	Circadian	Rhythmic	57186	94178
Memo1	chr17-74259350-74260215	0.158884	-0.296895	0.00204879	0.597495	0.874531	0.0274026	Circadian	Rhythmic	34667	94178
Memo1	chr17-74260356-74261208	0.833922	-0.0451903	0.001004	0.628545	0.945503	0.0268571	Circadian	Rhythmic	33674	94178
Memo1	chr17-74264281-74265073	0.247628	0.245466	0.00191421	0.600594	0.945503	0.0274026	Circadian	Rhythmic	29809	94178
Memo1	chr17-74272925-74273758	0.573878	-0.120817	0.00434533	0.560999	0.945503	0.0417683	Circadian	Rhythmic	21124	94178
Memo1	chr17-74284463-74285252	0.8066	0.052754	0.00164808	0.607312	0.945503	0.0274026	Circadian	Rhythmic	9630	94178
Memo1	chr17-74287171-74288059	0.0418642	0.418423	2.97315e-06	0.798108	0.783614	0.000318127	Circadian	Rhythmic	6823	94178
Memo1	chr17-74294610-74295680	0.685978	0.0870199	0.000440763	0.660718	0.945503	0.0225063	Circadian	Rhythmic	0	94178
Memo1	chr17-74536165-74537028	0.888365	-0.0302628	0.00448164	0.559407	0.945503	0.0417683	Circadian	Rhythmic	-241281	94178
Memo1	chr17-74598755-74599739	0.334574	0.205836	0.00468429	0.557113	0.945503	0.0417683	Circadian	Rhythmic	-303871	94178
Nlrc4	chr17-74078668-74079521	0.981726	-0.00493909	0.00120333	0.62096	0.992757	0.0431183	Circadian	Rhythmic	379586	32814
Nlrc4	chr17-74294610-74295680	0.655167	-0.0960787	0.00143728	0.613327	0.926007	0.0431183	Circadian	Rhythmic	163427	32814
Nlrc4	chr17-74563858-74564755	0.703208	0.0820172	6.52468e-05	0.723215	0.926007	0.00587221	Circadian	Rhythmic	-104749	32814
Gm26749	chr17-74254882-74255770	0.161752	0.294956	0.00287653	0.581541	0.723499	0.0141752	Circadian	Rhythmic	361348	41739
Gm26749	chr17-74259350-74260215	0.772896	-0.0621697	0.000809654	0.637308	0.863536	0.00779292	Circadian	Rhythmic	356903	41739
Gm26749	chr17-74270048-74270956	0.585366	0.117236	8.19381e-06	0.776406	0.816903	0.000315462	Circadian	Rhythmic	346162	41739
Gm26749	chr17-74272925-74273758	0.279641	0.229987	0.000312546	0.673128	0.766531	0.003438	Circadian	Rhythmic	343360	41739
Gm26749	chr17-74278965-74279840	0.290013	0.225215	0.00260145	0.586352	0.766531	0.0141752	Circadian	Rhythmic	337278	41739
Gm26749	chr17-74284463-74285252	0.704959	0.081511	0.00286098	0.581802	0.857315	0.0141752	Circadian	Rhythmic	331866	41739
Gm26749	chr17-74287171-74288059	0.977428	-0.00610108	0.000195921	0.689117	0.977428	0.00332923	Circadian	Rhythmic	329059	41739
Gm26749	chr17-74294610-74295680	0.138876	0.311154	0.000101331	0.710123	0.723499	0.00260084	Circadian	Rhythmic	321438	41739
Gm26749	chr17-74315967-74316874	0.24828	0.245138	0.0078005	0.52945	0.764701	0.0286018	Circadian	Rhythmic	300244	41739
Gm26749	chr17-74330883-74331804	0.589379	0.115992	0.000253204	0.680457	0.816903	0.00332923	Circadian	Rhythmic	285314	41739
Gm26749	chr17-74340693-74341426	0.474928	-0.153155	0.00532153	0.550408	0.816903	0.0227643	Circadian	Rhythmic	275692	41739
Gm26749	chr17-74536165-74537028	0.00645536	0.539988	0.0029455	0.580396	0.414581	0.0141752	Circadian	Rhythmic	80090	41739
Gm26749	chr17-74537524-74538212	0.118593	0.327203	0.00293382	0.580589	0.723499	0.0141752	Circadian	Rhythmic	78906	41739
Gm26749	chr17-74544528-74545435	0.0161525	0.485582	0.0058702	0.545155	0.414581	0.0237897	Circadian	Rhythmic	71683	41739
Gm26749	chr17-74558087-74558960	0.545451	0.129818	0.00834719	0.525597	0.816903	0.0292152	Circadian	Rhythmic	58158	41739
Gm26749	chr17-74563858-74564755	0.878606	-0.0329266	0.0114528	0.507003	0.897257	0.0383418	Circadian	Rhythmic	52363	41739
Gm26749	chr17-74569632-74570464	0.569837	0.122084	0.00729536	0.533215	0.816903	0.0280871	Circadian	Rhythmic	46654	41739
Gm26749	chr17-74586358-74587261	0.856058	0.0391002	0.00392321	0.566211	0.897257	0.0177699	Circadian	Rhythmic	29857	41739
Gm26749	chr17-74598755-74599739	0.0466454	0.40994	5.79694e-06	0.784094	0.655289	0.000315462	Circadian	Rhythmic	17379	41739
Gm26749	chr17-74600954-74601814	0.723407	-0.0762044	0.00140478	0.614321	0.857315	0.0120187	Circadian	Rhythmic	15304	41739
Gm26749	chr17-74604778-74605604	0.338468	-0.204219	0.00190005	0.60093	0.766531	0.0141752	Circadian	Rhythmic	11514	41739
Crim1	chr17-78216374-78217287	0.000211802	0.686516	0.484618	0.149852	0.00166416	0.724279	Spatial & Circadian	Spatial	16125	176345
Crim1	chr17-78218216-78219125	7.19237e-08	0.86001	0.0989285	0.344805	3.9558e-06	0.544107	Spatial & Circadian	Spatial	17967	176345
Crim1	chr17-78220969-78221817	0.00121441	0.620571	0.0168408	0.482891	0.00742142	0.231561	Spatial & Circadian	Spatial	20720	176345
Crim1	chr17-78268968-78269856	0.000428089	0.661793	0.192236	0.2757	0.00294311	0.587389	Spatial & Circadian	Spatial	68719	176345
Crim1	chr17-78272757-78273383	4.91993e-06	0.787635	0.152834	0.301065	9.01988e-05	0.587389	Spatial & Circadian	Spatial	72508	176345
Crim1	chr17-78292057-78292964	2.78755e-05	0.746604	0.494565	-0.146496	0.000383288	0.724279	Spatial & Circadian	Spatial	91808	176345
Crim1	chr17-78322518-78323412	0.000111848	0.707087	0.178233	0.284261	0.00102527	0.587389	Spatial & Circadian	Spatial	122269	176345
Crim1	chr17-78329956-78330799	7.11981e-05	0.720676	0.0241108	0.458855	0.000783179	0.265219	Spatial & Circadian	Spatial	129707	176345
Cebpzos	chr17-78736213-78737099	0.512297	0.140594	0.00239022	0.590349	0.941597	0.0454141	Circadian	Rhythmic	-179400	3807
Cebpzos	chr17-78985252-78986023	0.471399	0.154367	0.000246876	0.681324	0.941597	0.013194	Circadian	Rhythmic	68751	3807
Cebpzos	chr17-79028871-79029572	0.750901	0.0683736	0.000462947	0.658898	0.941597	0.013194	Circadian	Rhythmic	112370	3807
Ndufaf7	chr17-78607838-78608742	0.454971	-0.16007	0.000536347	0.653372	0.885826	0.0144814	Circadian	Rhythmic	-328392	10918
Ndufaf7	chr17-79028871-79029572	0.712467	-0.079346	0.000456016	0.659458	0.940824	0.0144814	Circadian	Rhythmic	91735	10918
Atl2	chr17-79451264-79452167	0.499455	-0.144858	0.00528124	0.550812	0.754442	0.0232766	Spatial & Circadian	Rhythmic	443955	47732
Atl2	chr17-79505347-79506218	0.033467	-0.435378	0.000234779	0.683038	0.153176	0.00309596	Spatial & Circadian	Rhythmic	389904	47732
Atl2	chr17-79598253-79599124	0.000501657	-0.655897	0.0072905	0.533252	0.00852817	0.0279114	Spatial & Circadian	Rhythmic	296998	47732
Atl2	chr17-79601105-79601982	0.040811	-0.420393	0.00139378	0.614661	0.173447	0.00789808	Spatial & Circadian	Rhythmic	294140	47732
Atl2	chr17-79609516-79610212	0.0102045	-0.513905	0.00718844	0.53404	0.067463	0.0279114	Spatial & Circadian	Rhythmic	285910	47732
Atl2	chr17-79610330-79610964	0.000209055	-0.686953	0.000875317	0.634162	0.00497551	0.00584998	Spatial & Circadian	Rhythmic	285158	47732
Atl2	chr17-79614844-79615758	0.00144342	-0.613141	0.00401382	0.565054	0.0156152	0.0183709	Spatial & Circadian	Rhythmic	280364	47732
Atl2	chr17-79715338-79716252	0.695099	0.0843664	0.000371255	0.666984	0.865632	0.00368161	Spatial & Circadian	Rhythmic	179870	47732
Atl2	chr17-79840605-79841471	0.209971	-0.265449	0.000286181	0.67622	0.551697	0.00309596	Spatial & Circadian	Rhythmic	54651	47732
Atl2	chr17-79846514-79847353	0.275846	-0.23176	0.00163188	0.60775	0.592337	0.00809138	Spatial & Circadian	Rhythmic	48769	47732
Atl2	chr17-79857044-79857936	0.0353329	-0.431342	0.00158651	0.608997	0.155726	0.00809138	Spatial & Circadian	Rhythmic	38186	47732
Atl2	chr17-79861877-79862768	0.782327	-0.0595247	0.000557951	0.651871	0.888014	0.0051074	Spatial & Circadian	Rhythmic	33354	47732
Atl2	chr17-79870066-79870839	0.403411	0.178716	0.00682858	0.536893	0.728148	0.0279114	Spatial & Circadian	Rhythmic	25283	47732
Atl2	chr17-79881060-79881935	0.55108	0.128019	0.00206555	0.597122	0.795998	0.00983201	Spatial & Circadian	Rhythmic	14187	47732
Atl2	chr17-79884039-79884881	0.653132	0.0966825	0.00153841	0.610353	0.835728	0.00809138	Spatial & Circadian	Rhythmic	11241	47732
Atl2	chr17-79885903-79886806	0.916956	0.0224813	0.00844803	0.524909	0.965644	0.0304641	Spatial & Circadian	Rhythmic	9316	47732
Atl2	chr17-79888498-79889339	0.217286	0.261391	5.35699e-06	0.785806	0.551697	0.000212494	Spatial & Circadian	Rhythmic	6783	47732
Atl2	chr17-79919772-79920621	0.297918	-0.221649	0.0105903	0.511701	0.600886	0.0347469	Spatial & Circadian	Rhythmic	-23648	47732
Atl2	chr17-79926192-79927038	0.647352	-0.0984012	0.000693117	0.643477	0.835728	0.00549872	Spatial & Circadian	Rhythmic	-30068	47732
Atl2	chr17-79937968-79938872	0.400804	-0.179693	1.32743e-05	0.765166	0.728148	0.00032069	Spatial & Circadian	Rhythmic	-41844	47732
Atl2	chr17-79975223-79975943	0.598093	0.113304	0.010798	0.510541	0.799697	0.0347469	Spatial & Circadian	Rhythmic	-79099	47732
Atl2	chr17-79991017-79991887	0.53682	0.132593	0.00026094	0.679421	0.788661	0.00309596	Spatial & Circadian	Rhythmic	-94893	47732
Atl2	chr17-79998666-79999577	0.974311	-0.00694375	1.34744e-05	0.764807	0.984844	0.00032069	Spatial & Circadian	Rhythmic	-102542	47732
Atl2	chr17-80002120-80003028	0.349217	-0.199812	4.30441e-06	0.790472	0.692615	0.000212494	Spatial & Circadian	Rhythmic	-105996	47732
Atl2	chr17-80008167-80009021	0.00653465	-0.539318	0.000884871	0.633722	0.0518416	0.00584998	Spatial & Circadian	Rhythmic	-112043	47732
Atl2	chr17-80018832-80019750	0.950561	-0.0133693	0.000640101	0.646585	0.984844	0.00544086	Spatial & Circadian	Rhythmic	-122708	47732
Atl2	chr17-80021891-80022760	0.481659	0.150857	1.99269e-07	0.845422	0.754442	2.3713e-05	Spatial & Circadian	Rhythmic	-125767	47732
Atl2	chr17-80039647-80039838	0.288357	-0.225969	0.00124679	0.619451	0.600886	0.00741841	Spatial & Circadian	Rhythmic	-143523	47732
Atl2	chr17-80051347-80052203	0.08897	0.354728	0.0103972	0.512795	0.313908	0.0347469	Spatial & Circadian	Rhythmic	-155223	47732
Atl2	chr17-80053858-80054648	0.440754	-0.165092	0.0108036	0.51051	0.754442	0.0347469	Spatial & Circadian	Rhythmic	-157734	47732
Atl2	chr17-80091773-80092642	0.113773	0.331307	9.05985e-05	0.713521	0.369025	0.00179687	Spatial & Circadian	Rhythmic	-195649	47732
Atl2	chr17-80163807-80164687	0.833803	-0.0452229	0.000171901	0.693425	0.91267	0.00255703	Spatial & Circadian	Rhythmic	-267683	47732
Atl2	chr17-80170593-80171220	0.720147	-0.0771388	0.000834121	0.636111	0.865632	0.00584998	Spatial & Circadian	Rhythmic	-274469	47732
Atl2	chr17-80192811-80193716	0.57421	-0.120713	0.00656021	0.539104	0.797298	0.0278809	Spatial & Circadian	Rhythmic	-296687	47732
Atl2	chr17-80223963-80224871	0.961833	0.0103188	0.0118453	0.504961	0.984844	0.0365547	Spatial & Circadian	Rhythmic	-327839	47732
Atl2	chr17-80263535-80264392	0.614224	-0.108371	0.00750558	0.531623	0.809397	0.0279114	Spatial & Circadian	Rhythmic	-367411	47732
Mta3	chr17-83997626-83998511	0.155445	-0.299251	0.000126039	0.703364	0.874681	0.0205444	Circadian	Rhythmic	291462	115354
Mta3	chr17-84187871-84188329	0.208121	-0.26649	0.000919893	0.63214	0.874681	0.0374856	Circadian	Rhythmic	481707	115354
Haao	chr17-83997626-83998511	0.281873	0.22895	2.51603e-05	0.749265	0.734386	0.00202541	Circadian	Rhythmic	-150835	15435
Haao	chr17-84083575-84084406	0.183821	-0.280791	0.000823762	0.636614	0.604836	0.0265251	Circadian	Rhythmic	-236784	15435
Abcg5	chr17-84389819-84390731	0.117908	0.327779	0.00410181	0.563951	0.367434	0.0422802	Spatial & Circadian	Rhythmic	292279	24778
Abcg5	chr17-84732367-84733275	0.287206	0.226496	0.00140768	0.614231	0.620735	0.0188629	Spatial & Circadian	Rhythmic	-49355	24778
Abcg8	chr17-84193587-84194456	6.28501e-05	0.724296	0.34278	0.202442	0.00325512	0.68052	Spatial & Circadian	Spatial	-481845	24032
Abcg8	chr17-84215107-84215912	0.000630816	0.647152	0.296114	0.222458	0.010753	0.631669	Spatial & Circadian	Spatial	-460389	24032
Abcg8	chr17-84217432-84218345	0.00103547	0.627266	0.255526	0.241532	0.010753	0.601296	Spatial & Circadian	Spatial	-457956	24032
Abcg8	chr17-84233532-84234438	0.00460094	0.558046	0.232006	-0.253493	0.0310563	0.582421	Spatial & Circadian	Spatial	-441863	24032
Abcg8	chr17-84251169-84252071	0.00511325	0.552522	0.594048	-0.11455	0.0322748	0.812176	Spatial & Circadian	Spatial	-424230	24032
Abcg8	chr17-84266266-84267073	0.000863222	0.634726	0.967719	-0.00872649	0.010753	0.985914	Spatial & Circadian	Spatial	-409228	24032
Abcg8	chr17-84268269-84269154	0.000272966	0.677864	0.0700748	-0.376122	0.00737009	0.391372	Spatial & Circadian	Spatial	-407147	24032
Abcg8	chr17-84278345-84279243	7.23359e-05	0.720211	0.431281	0.168487	0.00325512	0.728741	Spatial & Circadian	Spatial	-397058	24032
Abcg8	chr17-84282294-84282890	0.000675772	0.644471	0.763778	0.0647356	0.010753	0.90841	Spatial & Circadian	Spatial	-393411	24032
Abcg8	chr17-84283088-84283940	5.3333e-05	0.72898	0.709803	-0.0801132	0.00325512	0.871122	Spatial & Circadian	Spatial	-392361	24032
Abcg8	chr17-84286276-84287101	0.00824957	0.526269	0.68552	-0.0871535	0.0445477	0.8569	Spatial & Circadian	Spatial	-389200	24032
Abcg8	chr17-84292852-84293737	0.0052596	0.55103	0.475051	-0.153113	0.0322748	0.736772	Spatial & Circadian	Spatial	-382564	24032
Abcg8	chr17-84298029-84298876	0.000994402	0.628942	0.122153	-0.324249	0.010753	0.488326	Spatial & Circadian	Spatial	-377425	24032
Abcg8	chr17-84320303-84321204	0.000874551	0.634198	0.334206	0.205989	0.010753	0.68052	Spatial & Circadian	Spatial	-355097	24032
Abcg8	chr17-84365724-84366603	0.00140912	0.614187	0.375422	-0.189393	0.0135879	0.68892	Spatial & Circadian	Spatial	-309698	24032
Abcg8	chr17-84367420-84368315	0.000980917	0.629505	0.218722	-0.260605	0.010753	0.582421	Spatial & Circadian	Spatial	-307986	24032
Abcg8	chr17-84389819-84390731	0.00204054	0.59768	0.0004609	0.659063	0.017217	0.0155554	Spatial & Circadian	Spatial & Rhythmic	-285570	24032
Abcg8	chr17-84431720-84432621	0.00792891	0.528525	0.0387938	0.424281	0.0445477	0.302975	Spatial & Circadian	Spatial	-243680	24032
Abcg8	chr17-84465715-84466624	0.00574715	0.546296	0.169176	0.290049	0.0337333	0.557043	Spatial & Circadian	Spatial	-209677	24032
Abcg8	chr17-84653282-84654121	0.000212943	0.686336	0.0247218	0.457117	0.00718682	0.238388	Spatial & Circadian	Spatial	-22180	24032
Abcg8	chr17-84682694-84683648	0.000865384	0.634625	0.226821	0.256236	0.010753	0.582421	Spatial & Circadian	Spatial	6391	24032
Abcg8	chr17-84693500-84694532	0.00277659	0.583242	0.231407	0.253808	0.021822	0.582421	Spatial & Circadian	Spatial	17197	24032
Abcg8	chr17-84738142-84739039	0.00290961	0.580989	0.437245	0.166345	0.021822	0.728741	Spatial & Circadian	Spatial	61839	24032
Abcg8	chr17-85052194-85053174	0.00399546	0.565287	0.114945	-0.330297	0.0283888	0.488326	Spatial & Circadian	Spatial	375891	24032
Abcg8	chr17-85093919-85094816	0.00191655	0.600538	0.968283	-0.00857396	0.017217	0.985914	Spatial & Circadian	Spatial	417616	24032
Lrpprc	chr17-84431720-84432621	0.00311313	-0.577706	3.78635e-05	0.738456	0.0484759	0.00412712	Spatial & Circadian	Rhythmic	358167	85543
Lrpprc	chr17-85028050-85028843	0.0010147	0.628106	0.472267	-0.154069	0.0221204	0.746045	Spatial & Circadian	Spatial	-237260	85543
Lrpprc	chr17-85037637-85038513	0.000116257	0.705888	0.0952003	0.348429	0.00708895	0.456412	Spatial & Circadian	Spatial	-246847	85543
1110020A21Rik	chr17-84690024-84690695	0.0672283	0.379714	0.00329632	0.574902	0.986987	0.0202174	Circadian	Rhythmic	267014	2744
1110020A21Rik	chr17-84859727-84860520	0.945739	-0.014675	0.00592692	0.544636	0.986987	0.0302931	Circadian	Rhythmic	97189	2744
1110020A21Rik	chr17-84877354-84878157	0.613344	-0.108639	0.000790194	0.638282	0.986987	0.0092515	Circadian	Rhythmic	79552	2744
1110020A21Rik	chr17-84878912-84879816	0.816943	0.049884	9.18526e-05	0.713106	0.986987	0.00169009	Circadian	Rhythmic	77893	2744
1110020A21Rik	chr17-84882106-84882974	0.767486	0.0636911	0.000989836	0.629132	0.986987	0.00982385	Circadian	Rhythmic	74735	2744
1110020A21Rik	chr17-84895117-84896032	0.44292	-0.164321	1.56775e-05	0.761142	0.986987	0.000551105	Circadian	Rhythmic	61677	2744
1110020A21Rik	chr17-84896371-84897224	0.660071	-0.0946265	0.000804478	0.637565	0.986987	0.0092515	Circadian	Rhythmic	60485	2744
1110020A21Rik	chr17-84959877-84960656	0.938206	0.016716	2.39611e-05	0.750522	0.986987	0.000551105	Circadian	Rhythmic	-2166	2744
1110020A21Rik	chr17-84963303-84964206	0.107676	0.336684	0.0106302	0.511476	0.986987	0.0444535	Circadian	Rhythmic	-5592	2744
1110020A21Rik	chr17-84966018-84966902	0.502943	-0.143695	0.00684785	0.536737	0.986987	0.033158	Circadian	Rhythmic	-8307	2744
1110020A21Rik	chr17-84992368-84993212	0.578578	0.119348	0.0045941	0.558124	0.986987	0.0248622	Circadian	Rhythmic	-34657	2744
1110020A21Rik	chr17-84999244-85000104	0.788397	-0.0578266	0.00270414	0.584508	0.986987	0.0188774	Circadian	Rhythmic	-41533	2744
1110020A21Rik	chr17-85003606-85004370	0.0315686	0.439673	0.00287265	0.581606	0.986987	0.0188774	Circadian	Rhythmic	-45895	2744
1110020A21Rik	chr17-85028050-85028843	0.80407	0.0534575	0.00971333	0.516813	0.986987	0.0425536	Circadian	Rhythmic	-70339	2744
1110020A21Rik	chr17-85040162-85040652	0.809191	0.0520342	0.00446924	0.55955	0.986987	0.0248622	Circadian	Rhythmic	-82451	2744
1110020A21Rik	chr17-85040766-85041454	0.974451	-0.00690586	0.00106781	0.625986	0.986987	0.00982385	Circadian	Rhythmic	-83055	2744
1110020A21Rik	chr17-85043129-85043883	0.156884	-0.29826	0.000199388	0.688534	0.986987	0.00305728	Circadian	Rhythmic	-85418	2744
1110020A21Rik	chr17-85048102-85049023	0.704241	-0.0817186	1.95416e-05	0.755692	0.986987	0.000551105	Circadian	Rhythmic	-90391	2744
1110020A21Rik	chr17-85052194-85053174	0.61381	0.108497	0.0027794	0.583193	0.986987	0.0188774	Circadian	Rhythmic	-94483	2744
1110020A21Rik	chr17-85056460-85057355	0.937685	-0.0168572	9.60665e-06	0.772768	0.986987	0.000551105	Circadian	Rhythmic	-98749	2744
1110020A21Rik	chr17-85067180-85068010	0.481593	-0.15088	0.00778027	0.529597	0.986987	0.0357892	Circadian	Rhythmic	-109469	2744
1110020A21Rik	chr17-85068776-85069663	0.981324	0.00504782	0.00119436	0.621277	0.986987	0.0099892	Circadian	Rhythmic	-111065	2744
Ppm1b	chr17-84690024-84690695	0.607293	-0.110484	0.00525461	0.55108	0.899151	0.0268569	Spatial & Circadian	Rhythmic	-266045	67251
Ppm1b	chr17-84877354-84878157	0.436073	-0.166765	0.00233983	0.591347	0.830679	0.014351	Spatial & Circadian	Rhythmic	-78583	67251
Ppm1b	chr17-84878912-84879816	0.21048	-0.265163	0.00117063	0.622127	0.603042	0.0097907	Spatial & Circadian	Rhythmic	-76924	67251
Ppm1b	chr17-84882106-84882974	0.204781	0.268386	1.04441e-05	0.77083	0.603042	0.000359109	Spatial & Circadian	Rhythmic	-73766	67251
Ppm1b	chr17-84895117-84896032	0.754042	-0.0674847	1.17101e-05	0.768147	0.904171	0.000359109	Spatial & Circadian	Rhythmic	-60708	67251
Ppm1b	chr17-84896371-84897224	0.77358	-0.0619778	3.0741e-05	0.744033	0.912427	0.000565635	Spatial & Circadian	Rhythmic	-59516	67251
Ppm1b	chr17-84959877-84960656	0.975245	-0.00669124	2.09325e-05	0.753963	0.996917	0.000481447	Spatial & Circadian	Rhythmic	3135	67251
Ppm1b	chr17-84966018-84966902	0.550021	-0.128357	0.000198849	0.688624	0.887367	0.00261344	Spatial & Circadian	Rhythmic	9276	67251
Ppm1b	chr17-84992368-84993212	0.584979	0.117356	0.0022697	0.592766	0.8907	0.014351	Spatial & Circadian	Rhythmic	35626	67251
Ppm1b	chr17-84999244-85000104	0.865943	-0.0363903	0.00158601	0.609011	0.955862	0.0121594	Spatial & Circadian	Rhythmic	42502	67251
Ppm1b	chr17-85040162-85040652	0.000100918	0.710248	0.0038657	0.566958	0.00928449	0.0222278	Spatial & Circadian	Spatial & Rhythmic	83420	67251
Ppm1b	chr17-85040766-85041454	0.149071	0.303718	0.00089468	0.633273	0.603042	0.00823106	Spatial & Circadian	Rhythmic	84024	67251
Ppm1b	chr17-85043129-85043883	0.197512	0.272586	5.43644e-05	0.728438	0.603042	0.000833588	Spatial & Circadian	Rhythmic	86387	67251
Ppm1b	chr17-85048102-85049023	0.389757	0.18387	0.000245519	0.681513	0.809382	0.00282347	Spatial & Circadian	Rhythmic	91360	67251
Ppm1b	chr17-85056460-85057355	0.900207	-0.0270358	1.98068e-07	0.845513	0.955862	1.82223e-05	Spatial & Circadian	Rhythmic	99718	67251
Ppm1b	chr17-85067180-85068010	0.0961995	0.347448	0.000376612	0.666467	0.603042	0.00384981	Spatial & Circadian	Rhythmic	110438	67251
Ppm1b	chr17-85068776-85069663	0.233573	0.252672	0.00693654	0.536024	0.632022	0.0335875	Spatial & Circadian	Rhythmic	112034	67251
Ppm1b	chr17-85090074-85090993	0.518878	-0.138429	0.00770539	0.530143	0.884015	0.0354448	Spatial & Circadian	Rhythmic	133332	67251
Ppm1b	chr17-85319325-85320133	0.548251	0.128922	0.00191221	0.600641	0.887367	0.0135325	Spatial & Circadian	Rhythmic	362583	67251
Slc3a1	chr17-84647327-84648214	0.0143999	-0.492885	0.00568407	0.546889	0.104399	0.0235483	Spatial & Circadian	Rhythmic	-380132	35897
Slc3a1	chr17-84653282-84654121	0.00441775	-0.560148	0.0066018	0.538756	0.0467352	0.0258552	Spatial & Circadian	Rhythmic	-374225	35897
Slc3a1	chr17-84672043-84672960	0.166761	-0.291628	0.00398368	0.565436	0.392114	0.0182411	Spatial & Circadian	Rhythmic	-355386	35897
Slc3a1	chr17-84690024-84690695	0.0139221	-0.495002	0.0103076	0.513309	0.104399	0.0332134	Spatial & Circadian	Rhythmic	-337651	35897
Slc3a1	chr17-84734182-84735005	0.732338	-0.0736508	0.0127719	0.500354	0.857883	0.0370384	Spatial & Circadian	Rhythmic	-293341	35897
Slc3a1	chr17-84788201-84789043	0.155157	-0.29945	0.0111253	0.508751	0.374963	0.0333758	Spatial & Circadian	Rhythmic	-239303	35897
Slc3a1	chr17-84873255-84874076	0.0528651	-0.399868	0.00122653	0.620149	0.240974	0.00837345	Spatial & Circadian	Rhythmic	-154270	35897
Slc3a1	chr17-84877354-84878157	0.349043	-0.199883	0.001916	0.600551	0.639316	0.0104182	Spatial & Circadian	Rhythmic	-150189	35897
Slc3a1	chr17-84895117-84896032	0.100232	-0.343562	0.00117576	0.621942	0.296145	0.00837345	Spatial & Circadian	Rhythmic	-132314	35897
Slc3a1	chr17-84896371-84897224	0.0637035	-0.384327	0.00156111	0.609709	0.251918	0.00905446	Spatial & Circadian	Rhythmic	-131122	35897
Slc3a1	chr17-84935463-84936293	0.482519	0.150565	0.000491808	0.656641	0.729845	0.00534841	Spatial & Circadian	Rhythmic	-92053	35897
Slc3a1	chr17-84961814-84962648	0.10125	-0.3426	8.08133e-06	0.776719	0.296145	0.000175769	Spatial & Circadian	Rhythmic	-65698	35897
Slc3a1	chr17-84963303-84964206	0.784474	0.0589236	0.00540482	0.549583	0.863915	0.023511	Spatial & Circadian	Rhythmic	-64140	35897
Slc3a1	chr17-84966018-84966902	0.256673	-0.240968	0.00766438	0.530444	0.519315	0.0258552	Spatial & Circadian	Rhythmic	-61444	35897
Slc3a1	chr17-84972428-84973284	0.252894	-0.242834	0.00767485	0.530367	0.519315	0.0258552	Spatial & Circadian	Rhythmic	-55062	35897
Slc3a1	chr17-84980241-84981036	0.681277	0.0883924	0.00772685	0.529986	0.834804	0.0258552	Spatial & Circadian	Rhythmic	-47310	35897
Slc3a1	chr17-85024888-85025783	0.1054	0.338749	0.00739366	0.532466	0.296145	0.0258552	Spatial & Circadian	Rhythmic	-2563	35897
Slc3a1	chr17-85028050-85028843	0.0195505	0.473095	4.57961e-07	0.832292	0.121492	1.99213e-05	Spatial & Circadian	Rhythmic	0	35897
Slc3a1	chr17-85040162-85040652	2.09702e-06	0.80503	0.00136312	0.615623	0.000182441	0.00847082	Spatial & Circadian	Spatial & Rhythmic	11814	35897
Slc3a1	chr17-85040766-85041454	0.481065	0.151059	0.00274021	0.583874	0.729845	0.0140234	Spatial & Circadian	Rhythmic	12418	35897
Slc3a1	chr17-85043129-85043883	0.804415	-0.0533615	3.00515e-08	0.871332	0.872543	2.61448e-06	Spatial & Circadian	Rhythmic	14781	35897
Slc3a1	chr17-85044328-85045129	0.447862	-0.162571	3.12837e-05	0.74357	0.729845	0.000544337	Spatial & Circadian	Rhythmic	15980	35897
Slc3a1	chr17-85048102-85049023	0.584594	-0.117476	0.000198941	0.688609	0.782456	0.00288464	Spatial & Circadian	Rhythmic	19754	35897
Slc3a1	chr17-85056460-85057355	0.556754	-0.126214	5.33581e-06	0.785892	0.782456	0.000154739	Spatial & Circadian	Rhythmic	28112	35897
Slc3a1	chr17-85067180-85068010	0.00209918	0.59638	0.00291237	0.580943	0.0304381	0.0140764	Spatial & Circadian	Spatial & Rhythmic	38832	35897
Slc3a1	chr17-85068776-85069663	0.946406	0.0144945	0.0012512	0.619301	0.968674	0.00837345	Spatial & Circadian	Rhythmic	40428	35897
Slc3a1	chr17-85090074-85090993	0.0257542	-0.454256	0.000876403	0.634112	0.149375	0.0076247	Spatial & Circadian	Rhythmic	61726	35897
Slc3a1	chr17-85116396-85117260	0.179703	-0.283341	0.011103	0.508872	0.400876	0.0333758	Spatial & Circadian	Rhythmic	88048	35897
Slc3a1	chr17-85296215-85297090	0.567921	0.122686	0.000749194	0.640405	0.782456	0.00724221	Spatial & Circadian	Rhythmic	267867	35897
Prepl	chr17-84788201-84789043	0.589046	-0.116095	0.000566341	0.651301	0.993023	0.00608817	Circadian	Rhythmic	301223	26791
Prepl	chr17-84837530-84838430	0.335784	0.205332	0.0053725	0.549902	0.993023	0.0308023	Circadian	Rhythmic	251836	26791
Prepl	chr17-84895117-84896032	0.8369	0.044369	0.00930999	0.519294	0.993023	0.0444811	Circadian	Rhythmic	194234	26791
Prepl	chr17-84935463-84936293	0.573225	0.121021	0.00854703	0.524241	0.993023	0.0432379	Circadian	Rhythmic	153973	26791
Prepl	chr17-84963303-84964206	0.704625	0.0816076	0.0123033	0.502648	0.993023	0.048357	Circadian	Rhythmic	126060	26791
Prepl	chr17-84980241-84981036	0.617532	-0.107366	1.77906e-05	0.758031	0.993023	0.000509997	Circadian	Rhythmic	109230	26791
Prepl	chr17-84992368-84993212	0.861658	0.0375643	0.0030831	0.578179	0.993023	0.0230064	Circadian	Rhythmic	97054	26791
Prepl	chr17-84997412-84998292	0.773117	-0.0621077	0.000553164	0.652199	0.993023	0.00608817	Circadian	Rhythmic	91974	26791
Prepl	chr17-84999244-85000104	0.807038	-0.0526322	0.0048088	0.555746	0.993023	0.0308023	Circadian	Rhythmic	90162	26791
Prepl	chr17-85023266-85024195	0.77067	-0.0627955	0.0123704	0.502315	0.993023	0.048357	Circadian	Rhythmic	66071	26791
Prepl	chr17-85024888-85025783	0.216764	-0.261677	1.76534e-05	0.758223	0.993023	0.000509997	Circadian	Rhythmic	64483	26791
Prepl	chr17-85028050-85028843	0.786666	-0.0583107	0.0032102	0.576203	0.993023	0.0230064	Circadian	Rhythmic	61423	26791
Prepl	chr17-85040162-85040652	0.300834	-0.220349	5.90876e-06	0.783678	0.993023	0.000508153	Circadian	Rhythmic	49614	26791
Prepl	chr17-85043129-85043883	0.953083	-0.0126866	0.00022955	0.683802	0.993023	0.00383064	Circadian	Rhythmic	46383	26791
Prepl	chr17-85044328-85045129	0.168735	-0.290336	0.00611586	0.542936	0.993023	0.0328727	Circadian	Rhythmic	45137	26791
Prepl	chr17-85048102-85049023	0.214403	-0.262979	0.00142192	0.613794	0.993023	0.0135873	Circadian	Rhythmic	41243	26791
Prepl	chr17-85052194-85053174	0.526891	-0.135811	0.00166716	0.6068	0.993023	0.0143376	Circadian	Rhythmic	37092	26791
Prepl	chr17-85056460-85057355	0.84583	-0.0419102	0.0121851	0.503238	0.993023	0.048357	Circadian	Rhythmic	32911	26791
Prepl	chr17-85067180-85068010	0.114243	-0.330901	0.0110125	0.509363	0.993023	0.048357	Circadian	Rhythmic	22256	26791
Prepl	chr17-85090074-85090993	0.291893	-0.224361	0.000267254	0.678596	0.993023	0.00383064	Circadian	Rhythmic	0	26791
Camkmt	chr17-84855732-84856276	0.000947327	0.630938	0.556932	-0.126158	0.0203675	0.714868	Spatial & Circadian	Spatial	-234449	367414
Camkmt	chr17-84877354-84878157	0.668838	0.0920405	0.00101819	0.627964	0.833624	0.021891	Spatial & Circadian	Rhythmic	-212568	367414
Camkmt	chr17-84895117-84896032	0.552155	0.127676	0.000325746	0.671664	0.791423	0.00933806	Spatial & Circadian	Rhythmic	-194693	367414
Camkmt	chr17-84896371-84897224	0.604211	-0.111427	0.000132525	0.701783	0.804243	0.00685788	Spatial & Circadian	Rhythmic	-193501	367414
Camkmt	chr17-84966018-84966902	0.662503	0.0939078	0.00229098	0.592332	0.833624	0.0328374	Spatial & Circadian	Rhythmic	-123823	367414
Camkmt	chr17-85001947-85002837	0.460431	-0.158163	0.00188984	0.601174	0.754097	0.0325053	Spatial & Circadian	Rhythmic	-87888	367414
Camkmt	chr17-85093919-85094816	0.000281179	0.676834	0.0717651	0.374041	0.00806048	0.268606	Spatial & Circadian	Spatial	3192	367414
Gm10309	chr17-86167216-86168102	0.931314	0.0185845	0.000123529	0.703995	0.976706	0.0202588	Circadian	Rhythmic	337129	7501
Gm10309	chr17-86464226-86465133	0.0563213	0.394665	0.00129332	0.617885	0.865753	0.0353507	Circadian	Rhythmic	40098	7501
Gm10309	chr17-86471458-86472339	0.192132	0.275762	0.00274811	0.583736	0.865753	0.0462973	Circadian	Rhythmic	32892	7501
Gm10309	chr17-86505100-86506000	0.575161	-0.120415	0.00159697	0.608707	0.933265	0.0374147	Circadian	Rhythmic	0	7501
Gm10309	chr17-86523185-86524173	0.996977	-0.000817025	0.000902781	0.632906	0.996977	0.0296112	Circadian	Rhythmic	-17952	7501
Gm10309	chr17-86534836-86535533	0.294921	0.222994	0.00231547	0.591836	0.865753	0.0462973	Circadian	Rhythmic	-29603	7501
Gm10309	chr17-86535671-86536506	0.471433	0.154355	0.000288602	0.675926	0.91889	0.0236654	Circadian	Rhythmic	-30438	7501
Gm10309	chr17-86755041-86755771	0.086573	0.35724	0.000844109	0.635631	0.865753	0.0296112	Circadian	Rhythmic	-249808	7501
Gm10309	chr17-86762429-86763264	0.110731	0.333963	0.00282301	0.582446	0.865753	0.0462973	Circadian	Rhythmic	-257196	7501
Gm10309	chr17-86768302-86768950	0.977902	0.00597282	0.000841111	0.635775	0.989975	0.0296112	Circadian	Rhythmic	-263069	7501
Epas1	chr17-86394270-86395052	0.246381	-0.246094	0.00084364	0.635653	0.986395	0.00842535	Circadian	Rhythmic	-358854	79504
Epas1	chr17-86397580-86398192	0.0342492	0.433665	0.000689862	0.643662	0.890479	0.00827834	Circadian	Rhythmic	-355714	79504
Epas1	chr17-86411849-86412747	0.464365	-0.156796	0.000827672	0.636424	0.986395	0.00842535	Circadian	Rhythmic	-341159	79504
Epas1	chr17-86437129-86437885	0.742582	-0.0707337	0.00554671	0.5482	0.986395	0.0383645	Circadian	Rhythmic	-316021	79504
Epas1	chr17-86469867-86470791	0.418436	-0.173155	1.61944e-05	0.760348	0.986395	0.00104488	Circadian	Rhythmic	-283115	79504
Epas1	chr17-86484082-86484978	0.115835	0.329536	0.00762021	0.53077	0.986395	0.0475501	Circadian	Rhythmic	-268928	79504
Epas1	chr17-86505100-86506000	0.552994	0.127409	2.33737e-05	0.751158	0.986395	0.00104488	Circadian	Rhythmic	-247906	79504
Epas1	chr17-86519273-86520103	0.25576	0.241417	0.000165336	0.694694	0.986395	0.00286582	Circadian	Rhythmic	-233803	79504
Epas1	chr17-86522498-86523066	0.954942	-0.0121833	0.00021209	0.68647	0.986395	0.0033086	Circadian	Rhythmic	-230840	79504
Epas1	chr17-86523185-86524173	0.524525	-0.136582	0.00565631	0.547152	0.986395	0.0383645	Circadian	Rhythmic	-229733	79504
Epas1	chr17-86524829-86525682	0.603286	0.11171	0.000250855	0.680777	0.986395	0.00355758	Circadian	Rhythmic	-228224	79504
Epas1	chr17-86534836-86535533	0.46057	0.158114	4.13723e-05	0.736042	0.986395	0.00107568	Circadian	Rhythmic	-218373	79504
Epas1	chr17-86535671-86536506	0.689385	-0.0860272	0.002304	0.592067	0.986395	0.018917	Circadian	Rhythmic	-217400	79504
Epas1	chr17-86551737-86552458	0.616722	-0.107612	0.000100245	0.710452	0.986395	0.00195478	Circadian	Rhythmic	-201448	79504
Epas1	chr17-86633061-86633930	0.583982	-0.117666	0.00800275	0.527999	0.986395	0.0480165	Circadian	Rhythmic	-119976	79504
Epas1	chr17-86686773-86687679	0.710638	-0.0798726	0.00535809	0.550045	0.986395	0.0383645	Circadian	Rhythmic	-66227	79504
Epas1	chr17-86755041-86755771	0.4336	0.167652	3.34899e-05	0.741758	0.986395	0.00104488	Circadian	Rhythmic	1133	79504
Epas1	chr17-86761551-86762192	0.981248	0.00506848	7.35666e-05	0.719716	0.986395	0.00163948	Circadian	Rhythmic	7643	79504
Epas1	chr17-86780445-86781162	0.841356	-0.0431415	8.40682e-06	0.775823	0.986395	0.00104488	Circadian	Rhythmic	26537	79504
Epas1	chr17-86795474-86796359	0.720599	0.0770092	0.000864139	0.634683	0.986395	0.00842535	Circadian	Rhythmic	41566	79504
Epas1	chr17-86805635-86806520	0.653711	0.0965105	0.00624625	0.541788	0.986395	0.0406006	Circadian	Rhythmic	51727	79504
Epas1	chr17-86814082-86814915	0.479225	0.151686	3.03276e-05	0.744391	0.986395	0.00104488	Circadian	Rhythmic	60174	79504
Epas1	chr17-86832288-86833206	0.839573	-0.0436326	0.00109012	0.625122	0.986395	0.0100035	Circadian	Rhythmic	78380	79504
Epas1	chr17-87036128-87036996	0.764094	-0.0646464	0.00305862	0.578567	0.986395	0.0238573	Circadian	Rhythmic	282220	79504
Epas1	chr17-87142018-87142745	0.537423	0.132398	0.000529898	0.653831	0.986395	0.00688867	Circadian	Rhythmic	388110	79504
Epas1	chr17-87246674-87247587	0.455295	0.159956	0.00145683	0.612738	0.986395	0.0126259	Circadian	Rhythmic	492766	79504
Pigf	chr17-86532708-86533544	0.552129	-0.127685	6.80434e-05	0.721998	0.922306	0.00333413	Circadian	Rhythmic	491861	28151
Pigf	chr17-86534836-86535533	0.469923	-0.154875	0.00597225	0.544224	0.868252	0.042166	Circadian	Rhythmic	489872	28151
Pigf	chr17-86613160-86614067	0.665154	-0.0931255	0.00661833	0.538618	0.930825	0.0442225	Circadian	Rhythmic	411338	28151
Pigf	chr17-86755041-86755771	0.983323	0.00450742	0.000151603	0.697497	0.990058	0.00421019	Circadian	Rhythmic	269634	28151
Pigf	chr17-86757387-86758282	0.403385	-0.178726	0.000953812	0.630658	0.858006	0.0127464	Circadian	Rhythmic	267123	28151
Pigf	chr17-86762429-86763264	0.766189	-0.0640562	9.65751e-05	0.711588	0.930825	0.00354913	Circadian	Rhythmic	262141	28151
Pigf	chr17-86765499-86766414	0.408714	-0.17674	3.56296e-06	0.794413	0.858006	0.000523756	Circadian	Rhythmic	258991	28151
Pigf	chr17-86768302-86768950	0.0880795	-0.355655	0.00025965	0.679592	0.588531	0.00545265	Circadian	Rhythmic	256455	28151
Pigf	chr17-86770864-86771579	0.749103	0.0688831	0.000740071	0.640891	0.930825	0.010879	Circadian	Rhythmic	253826	28151
Pigf	chr17-86780445-86781162	0.244703	0.246943	0.00302316	0.579134	0.779714	0.034185	Circadian	Rhythmic	244243	28151
Pigf	chr17-86795474-86796359	0.804585	-0.0533142	0.00527313	0.550893	0.946192	0.042166	Circadian	Rhythmic	229046	28151
Pigf	chr17-86905318-86905945	0.0685316	-0.378055	0.000503047	0.655793	0.588531	0.00924349	Circadian	Rhythmic	119460	28151
Pigf	chr17-86910885-86911654	0.0261425	-0.453204	0.0025436	0.587419	0.548993	0.0311591	Circadian	Rhythmic	113751	28151
Pigf	chr17-87102396-87103230	0.0243572	0.45815	0.00602371	0.543759	0.548993	0.042166	Circadian	Rhythmic	-76989	28151
Pigf	chr17-87104825-87105738	0.000223941	0.68464	0.00439099	0.560461	0.0329194	0.0403422	Circadian	Rhythmic	-79418	28151
Pigf	chr17-87142018-87142745	0.00162713	0.607879	0.00478757	0.555977	0.119594	0.0413984	Circadian	Rhythmic	-116611	28151
Pigf	chr17-87275683-87276563	0.848078	-0.041292	0.00389481	0.566579	0.947782	0.0381692	Circadian	Rhythmic	-250276	28151
Pigf	chr17-87283883-87284559	0.776859	0.0610572	0.000569729	0.651073	0.936052	0.00930557	Circadian	Rhythmic	-258476	28151
Pigf	chr17-87290821-87291663	0.520859	-0.13778	0.00588187	0.545048	0.902324	0.042166	Circadian	Rhythmic	-265414	28151
Pigf	chr17-87298624-87299519	0.326843	-0.20908	0.000171845	0.693436	0.846642	0.00421019	Circadian	Rhythmic	-273217	28151
Pigf	chr17-87304241-87305126	0.106775	-0.337497	0.00374041	0.568617	0.602686	0.0381692	Circadian	Rhythmic	-278834	28151
Pigf	chr17-87317078-87317794	0.742742	-0.0706882	2.54186e-05	0.749002	0.930825	0.00186827	Circadian	Rhythmic	-291671	28151
Socs5	chr17-86755041-86755771	0.793245	-0.0564727	0.000797216	0.637928	0.96363	0.0159443	Spatial & Circadian	Rhythmic	-351907	29905
Socs5	chr17-86757387-86758282	0.238767	-0.249977	0.000784022	0.638596	0.519917	0.0159443	Spatial & Circadian	Rhythmic	-349396	29905
Socs5	chr17-86761551-86762192	0.909286	-0.0245656	0.0013086	0.617381	0.986822	0.0173443	Spatial & Circadian	Rhythmic	-345486	29905
Socs5	chr17-86762429-86763264	0.0987213	-0.345004	0.00117746	0.621881	0.387975	0.0173443	Spatial & Circadian	Rhythmic	-344414	29905
Socs5	chr17-86770864-86771579	0.844684	-0.0422254	1.74416e-05	0.758522	0.96931	0.00244183	Spatial & Circadian	Rhythmic	-336099	29905
Socs5	chr17-86815146-86815846	0.0239467	-0.459328	0.00344091	0.572781	0.209534	0.0301573	Spatial & Circadian	Rhythmic	-291832	29905
Socs5	chr17-86945783-86946670	0.311002	0.215875	0.00631435	0.541196	0.622005	0.0420957	Spatial & Circadian	Rhythmic	-161008	29905
Socs5	chr17-86961110-86961895	0.157915	-0.297555	0.00344654	0.5727	0.455529	0.0301573	Spatial & Circadian	Rhythmic	-145783	29905
Socs5	chr17-87036128-87036996	0.786461	0.0583677	0.00472971	0.556611	0.96363	0.0375159	Spatial & Circadian	Rhythmic	-70682	29905
Socs5	chr17-87044146-87045045	0.0524077	-0.400577	0.00482348	0.555586	0.316461	0.0375159	Spatial & Circadian	Rhythmic	-62633	29905
Socs5	chr17-87102396-87103230	0.0169663	0.48241	0.00620997	0.542105	0.19794	0.0420957	Spatial & Circadian	Rhythmic	-4448	29905
Socs5	chr17-87142018-87142745	0.000193936	0.689456	0.024081	0.458941	0.027151	0.0943098	Spatial & Circadian	Spatial	34338	29905
Socs5	chr17-87143139-87144017	0.932328	-0.0183095	0.00812522	0.527135	0.988833	0.0494579	Spatial & Circadian	Rhythmic	35459	29905
Socs5	chr17-87263183-87264067	0.881032	0.0322639	0.000182924	0.691387	0.969632	0.00674105	Spatial & Circadian	Rhythmic	155503	29905
Socs5	chr17-87275683-87276563	0.179746	-0.283314	0.000718586	0.642056	0.458244	0.0159443	Spatial & Circadian	Rhythmic	168003	29905
Socs5	chr17-87282049-87282435	0.714538	-0.07875	0.00179226	0.603566	0.96363	0.0193013	Spatial & Circadian	Rhythmic	174369	29905
Socs5	chr17-87289201-87290047	0.406003	-0.177748	0.00148665	0.611854	0.710506	0.0173443	Spatial & Circadian	Rhythmic	181521	29905
Socs5	chr17-87292870-87293731	0.493138	-0.146975	0.000979248	0.629575	0.793556	0.0171368	Spatial & Circadian	Rhythmic	185190	29905
Socs5	chr17-87298624-87299519	0.373926	-0.189976	0.000172447	0.693322	0.678652	0.00674105	Spatial & Circadian	Rhythmic	190944	29905
Socs5	chr17-87317078-87317794	0.145183	-0.30651	0.000192602	0.689684	0.44186	0.00674105	Spatial & Circadian	Rhythmic	209398	29905
Socs5	chr17-87317913-87318440	0.00148773	-0.611822	0.00308316	0.578178	0.0770002	0.0301573	Spatial & Circadian	Rhythmic	210233	29905
Mcfd2	chr17-86765499-86766414	0.00417924	-0.562996	0.00166227	0.606931	0.174135	0.0362502	Circadian	Rhythmic	499520	11278
Mcfd2	chr17-86768302-86768950	0.998584	-0.000382776	0.00097024	0.629956	0.998584	0.0362502	Circadian	Rhythmic	496984	11278
Mcfd2	chr17-86815146-86815846	0.217159	-0.261461	0.00056278	0.651542	0.684979	0.0351737	Circadian	Rhythmic	450088	11278
Mcfd2	chr17-87290821-87291663	0.595245	-0.114181	0.0023814	0.590522	0.800061	0.042525	Circadian	Rhythmic	-24885	11278
Mcfd2	chr17-87292870-87293731	0.992185	-0.00211201	0.00135603	0.615848	0.998584	0.0362502	Circadian	Rhythmic	-26934	11278
Mcfd2	chr17-87457685-87458498	0.388309	-0.184423	5.28447e-05	0.729239	0.777796	0.00660559	Circadian	Rhythmic	-191749	11278
4833418N02Rik	chr17-86795474-86796359	0.642958	-0.0997119	0.00636245	0.540781	0.986706	0.0323655	Circadian	Rhythmic	486454	7929
4833418N02Rik	chr17-86814082-86814915	0.343662	-0.20208	0.00676384	0.537419	0.986706	0.0329737	Circadian	Rhythmic	467898	7929
4833418N02Rik	chr17-86899012-86899815	0.081221	0.363042	0.00433162	0.561161	0.986706	0.0284317	Circadian	Rhythmic	382998	7929
4833418N02Rik	chr17-86905318-86905945	0.62349	-0.105561	0.0113993	0.507285	0.986706	0.0459904	Circadian	Rhythmic	376868	7929
4833418N02Rik	chr17-86910885-86911654	0.38973	-0.183881	0.0106699	0.511254	0.986706	0.0449203	Circadian	Rhythmic	371159	7929
4833418N02Rik	chr17-87036128-87036996	0.161515	0.295115	0.00281267	0.582622	0.986706	0.0235059	Circadian	Rhythmic	245817	7929
4833418N02Rik	chr17-87044146-87045045	0.358283	-0.196158	0.000535673	0.65342	0.986706	0.00708106	Circadian	Rhythmic	237768	7929
4833418N02Rik	chr17-87102396-87103230	0.923764	0.0206327	0.0106618	0.511299	0.986706	0.0449203	Circadian	Rhythmic	179583	7929
4833418N02Rik	chr17-87104825-87105738	0.264437	0.237188	0.00486012	0.55519	0.986706	0.0284317	Circadian	Rhythmic	177075	7929
4833418N02Rik	chr17-87143139-87144017	0.175089	-0.286247	0.00478	0.556059	0.986706	0.0284317	Circadian	Rhythmic	138796	7929
4833418N02Rik	chr17-87263183-87264067	0.440422	-0.165211	0.000334089	0.670766	0.986706	0.00708106	Circadian	Rhythmic	18746	7929
4833418N02Rik	chr17-87282049-87282435	0.817909	0.0496163	0.00453068	0.558844	0.986706	0.0284317	Circadian	Rhythmic	378	7929
4833418N02Rik	chr17-87283883-87284559	0.977598	-0.00605507	0.00180408	0.603271	0.991875	0.0162367	Circadian	Rhythmic	-1068	7929
4833418N02Rik	chr17-87285662-87286412	0.210217	0.265311	1.48897e-07	0.849753	0.986706	1.74209e-05	Circadian	Rhythmic	-2847	7929
4833418N02Rik	chr17-87290821-87291663	0.533436	-0.133686	0.00398028	0.56548	0.986706	0.0284317	Circadian	Rhythmic	-8006	7929
4833418N02Rik	chr17-87296411-87297291	0.442248	0.16456	0.00068319	0.644043	0.986706	0.00708106	Circadian	Rhythmic	-13596	7929
4833418N02Rik	chr17-87298624-87299519	0.983397	0.00448731	0.000557144	0.651926	0.991875	0.00708106	Circadian	Rhythmic	-15809	7929
4833418N02Rik	chr17-87314594-87315546	0.725348	-0.0756484	0.000595987	0.649345	0.986706	0.00708106	Circadian	Rhythmic	-31779	7929
4833418N02Rik	chr17-87317078-87317794	0.544864	-0.130006	2.2302e-06	0.803828	0.986706	0.000130467	Circadian	Rhythmic	-34263	7929
4833418N02Rik	chr17-87317913-87318440	0.906419	0.0253455	0.00376486	0.568289	0.986706	0.0284317	Circadian	Rhythmic	-35098	7929
4833418N02Rik	chr17-87331955-87332705	0.0781424	-0.366511	0.0107502	0.510807	0.986706	0.0449203	Circadian	Rhythmic	-49140	7929
4833418N02Rik	chr17-87352583-87353466	0.27164	-0.233744	0.00618463	0.542328	0.986706	0.0323655	Circadian	Rhythmic	-69768	7929
4833418N02Rik	chr17-87439174-87440000	0.681746	-0.0882554	0.000680076	0.644222	0.986706	0.00708106	Circadian	Rhythmic	-156359	7929
4833418N02Rik	chr17-87441247-87442153	0.490776	-0.14777	0.000726263	0.641637	0.986706	0.00708106	Circadian	Rhythmic	-158432	7929
4833418N02Rik	chr17-87457685-87458498	0.158776	-0.296968	4.55695e-05	0.73338	0.986706	0.00177721	Circadian	Rhythmic	-174870	7929
4833418N02Rik	chr17-87459352-87460125	0.668575	-0.0921179	0.00593691	0.544545	0.986706	0.0323655	Circadian	Rhythmic	-176537	7929
4833418N02Rik	chr17-87566761-87567693	0.978484	-0.00581563	0.00820802	0.526557	0.991875	0.0384135	Circadian	Rhythmic	-283946	7929
4833418N02Rik	chr17-87571299-87572177	0.48133	-0.150969	0.000601209	0.649009	0.986706	0.00708106	Circadian	Rhythmic	-288484	7929
Ttc7	chr17-87287831-87288693	0.503391	-0.143545	3.24849e-05	0.74257	0.806805	0.00380073	Circadian	Rhythmic	4944	98884
Foxn2	chr17-88389787-88390631	0.306035	-0.218049	0.000138768	0.700324	0.768383	0.0115177	Circadian	Rhythmic	-50079	49823
Gm17590	chr5-3258550-3259457	7.40609e-05	0.71952	0.390478	0.183596	0.00145109	0.745195	Spatial & Circadian	Spatial	213720	108
Gm17590	chr5-3289799-3290712	0.00111379	0.624223	0.354258	0.197774	0.0121308	0.729354	Spatial & Circadian	Spatial	182465	108
Gm17590	chr5-3298785-3299661	0.00607363	0.543312	0.61593	-0.107852	0.03952	0.822879	Spatial & Circadian	Spatial	173516	108
Gm17590	chr5-3340923-3341762	0.00677486	0.53733	0.506903	0.142379	0.03952	0.817006	Spatial & Circadian	Spatial	131415	108
Gm17590	chr5-3364328-3365257	6.95624e-05	0.721354	0.301958	0.21985	0.00145109	0.660533	Spatial & Circadian	Spatial	107920	108
Gm17590	chr5-3385889-3386783	0.00668625	0.538056	0.971521	-0.00769828	0.03952	0.986062	Spatial & Circadian	Spatial	86394	108
Gm17590	chr5-3438081-3438745	8.29195e-05	0.716175	0.623037	0.105698	0.00145109	0.822879	Spatial & Circadian	Spatial	34432	108
Gm17590	chr5-3455420-3456311	0.000111876	0.70708	0.0480126	0.40764	0.00156626	0.280073	Spatial & Circadian	Spatial	16866	108
Gm17590	chr5-3462921-3463769	0.00121308	0.620618	0.925054	0.0202828	0.0121308	0.986062	Spatial & Circadian	Spatial	9408	108
Gm17590	chr5-3465921-3466780	4.3838e-05	0.734451	0.485356	-0.149602	0.00145109	0.817006	Spatial & Circadian	Spatial	6397	108
Gm17590	chr5-3806610-3807531	0.00188169	0.60137	0.0239843	0.459219	0.0164648	0.211791	Spatial & Circadian	Spatial	-333431	108
Gm17590	chr5-3931669-3932444	0.0084778	0.524707	0.45523	-0.159979	0.0456497	0.796653	Spatial & Circadian	Spatial	-458490	108
Pex1	chr5-3258550-3259457	0.000216444	0.685788	0.407552	-0.177172	0.00302184	0.780425	Spatial	Spatial	-336608	41167
Pex1	chr5-3340923-3341762	0.00175849	0.60442	0.145188	-0.306506	0.010551	0.549055	Spatial	Spatial	-254303	41167
Pex1	chr5-3343952-3344763	0.000960065	0.630389	0.526747	0.135858	0.00672046	0.848727	Spatial	Spatial	-251302	41167
Pex1	chr5-3357261-3358135	0.00271281	0.584355	0.774505	-0.0617179	0.0134045	0.942876	Spatial	Spatial	-237930	41167
Pex1	chr5-3363177-3363930	0.000343436	0.669781	0.944686	0.0149603	0.00360608	0.985831	Spatial	Spatial	-232135	41167
Pex1	chr5-3364328-3365257	0.00264574	0.585549	0.510393	0.141223	0.0134045	0.848727	Spatial	Spatial	-230808	41167
Pex1	chr5-3372753-3373585	0.000479444	0.657593	0.911172	-0.0240531	0.00386026	0.985831	Spatial	Spatial	-222480	41167
Pex1	chr5-3373787-3374469	0.00195481	0.59964	0.133228	-0.315443	0.0109469	0.549055	Spatial	Spatial	-221596	41167
Pex1	chr5-3375827-3376660	0.0099795	0.515222	0.011268	-0.507984	0.0381035	0.223122	Spatial	Spatial	-219405	41167
Pex1	chr5-3379001-3379887	0.00397868	0.5655	0.962071	-0.0102544	0.0185672	0.985831	Spatial	Spatial	-216178	41167
Pex1	chr5-3381513-3382399	0.000165245	0.694712	0.503128	-0.143633	0.00277612	0.848727	Spatial	Spatial	-213666	41167
Pex1	chr5-3385889-3386783	7.06461e-06	0.779737	0.0910708	-0.352568	0.000296714	0.504407	Spatial	Spatial	-209282	41167
Pex1	chr5-3438081-3438745	0.00789205	0.528789	0.107741	-0.336626	0.0331466	0.520941	Spatial	Spatial	-157320	41167
Pex1	chr5-3453718-3454618	0.00639795	0.540477	0.0237973	-0.459761	0.0282857	0.285567	Spatial	Spatial	-141447	41167
Pex1	chr5-3455420-3456311	3.15487e-05	0.743346	0.204365	-0.268624	0.000781127	0.613094	Spatial	Spatial	-139754	41167
Pex1	chr5-3462921-3463769	0.0105289	0.512047	0.438127	-0.16603	0.0384532	0.783035	Spatial	Spatial	-132296	41167
Pex1	chr5-3464386-3465285	0.00025182	0.680645	0.540146	-0.131521	0.00302184	0.848727	Spatial	Spatial	-130780	41167
Pex1	chr5-3465921-3466780	1.84947e-06	0.807456	0.131937	-0.316442	0.000155355	0.549055	Spatial	Spatial	-129285	41167
Pex1	chr5-3498538-3499417	0.00975638	0.516553	0.690964	0.0855679	0.0381035	0.935391	Spatial	Spatial	-96648	41167
Pex1	chr5-3512383-3513256	0.000413732	0.663045	0.969863	-0.00814659	0.00386026	0.985831	Spatial	Spatial	-82809	41167
Pex1	chr5-4075969-4076853	0.00139041	0.614766	0.547506	-0.12916	0.0089842	0.848727	Spatial	Spatial	479902	41167
Gatad1	chr5-3266819-3267713	0.222165	-0.258735	0.000132619	0.701761	0.616329	0.00162932	Circadian	Rhythmic	380220	15003
Gatad1	chr5-3298785-3299661	0.713409	0.0790748	0.00953634	0.517891	0.903671	0.0356576	Circadian	Rhythmic	348272	15003
Gatad1	chr5-3342300-3343098	0.104487	-0.339586	5.29745e-05	0.72917	0.449294	0.000759302	Circadian	Rhythmic	304835	15003
Gatad1	chr5-3343952-3344763	0.204147	-0.268748	1.31419e-05	0.765406	0.594751	0.000226041	Circadian	Rhythmic	303170	15003
Gatad1	chr5-3357261-3358135	0.0431613	-0.41605	0.00542393	0.549395	0.309323	0.0311186	Circadian	Rhythmic	289798	15003
Gatad1	chr5-3364328-3365257	0.234617	-0.252127	0.00651557	0.539479	0.630533	0.0311186	Circadian	Rhythmic	282676	15003
Gatad1	chr5-3407857-3408747	0.30219	-0.219747	3.76698e-07	0.83548	0.649708	2.46616e-05	Circadian	Rhythmic	239186	15003
Gatad1	chr5-3439126-3439980	0.110861	-0.333847	0.00588364	0.545032	0.454003	0.0311186	Circadian	Rhythmic	207953	15003
Gatad1	chr5-3455420-3456311	0.0251616	-0.455886	0.00286693	0.581702	0.270487	0.0246556	Circadian	Rhythmic	191622	15003
Gatad1	chr5-3490918-3491828	0.00658429	-0.538902	0.00351821	0.571678	0.18875	0.0258963	Circadian	Rhythmic	156105	15003
Gatad1	chr5-3501253-3502168	0.855933	-0.0391346	4.75432e-06	0.788366	0.952334	0.00013629	Circadian	Rhythmic	145765	15003
Gatad1	chr5-3543447-3544306	0.447846	-0.162576	0.00729729	0.5332	0.675698	0.0311186	Circadian	Rhythmic	103627	15003
Gatad1	chr5-3545874-3546669	0.923421	-0.0207259	0.00469585	0.556985	0.952334	0.0310649	Circadian	Rhythmic	101264	15003
Gatad1	chr5-3554037-3554881	0.667276	-0.0925003	0.000696514	0.643285	0.869481	0.00665558	Circadian	Rhythmic	93052	15003
Gatad1	chr5-3647492-3648327	0.433406	-0.167722	0.00723093	0.533711	0.665587	0.0311186	Circadian	Rhythmic	0	15003
Gatad1	chr5-3771735-3772542	0.579982	-0.11891	0.00697841	0.53569	0.804491	0.0311186	Circadian	Rhythmic	-123800	15003
Gatad1	chr5-3802614-3803494	0.375259	0.189457	8.98972e-06	0.774294	0.653034	0.000193279	Circadian	Rhythmic	-154679	15003
Gatad1	chr5-3927904-3928786	0.279119	-0.23023	5.73526e-07	0.828537	0.649708	2.46616e-05	Circadian	Rhythmic	-279969	15003
Gatad1	chr5-3931669-3932444	0.167851	-0.290914	0.00922006	0.519859	0.592451	0.0356576	Circadian	Rhythmic	-283734	15003
Gatad1	chr5-3937034-3937788	0.207471	-0.266857	0.00698672	0.535624	0.594751	0.0311186	Circadian	Rhythmic	-289099	15003
Gatad1	chr5-4004560-4005443	0.824952	-0.0476673	0.000182226	0.691513	0.952334	0.00195893	Circadian	Rhythmic	-356625	15003
Gatad1	chr5-4066946-4067840	0.802282	-0.0539547	0.00361344	0.570346	0.951426	0.0258963	Circadian	Rhythmic	-419011	15003
Gatad1	chr5-4080592-4081502	0.548446	-0.12886	0.00759872	0.530929	0.773219	0.0311186	Circadian	Rhythmic	-432657	15003
Gatad1	chr5-4083187-4084057	0.0398376	0.42225	0.0127304	0.500554	0.309323	0.0456172	Circadian	Rhythmic	-435252	15003
Mterf1a	chr5-3600047-3600953	0.0808533	-0.363451	0.000260082	0.679535	0.961012	0.0182569	Circadian	Rhythmic	292979	3353
Mterf1a	chr5-4004560-4005443	0.326621	0.209174	0.000474206	0.658003	0.961012	0.0182569	Circadian	Rhythmic	-110626	3353
Dbf4	chr5-8792132-8792868	0.000552424	0.65225	0.117347	-0.328252	0.0331454	0.704083	Spatial	Spatial	-369415	25744
Abcb1a	chr5-8622627-8623480	0.060649	-0.388486	0.00133742	0.616444	0.896155	0.0132256	Spatial & Circadian	Rhythmic	-36596	88499
Abcb1a	chr5-8648108-8648965	0.0213982	-0.467032	0.00159087	0.608876	0.896155	0.0141587	Spatial & Circadian	Rhythmic	-11111	88499
Abcb1a	chr5-8667835-8668715	0.219705	0.260069	0.000725377	0.641685	0.903139	0.0128373	Spatial & Circadian	Rhythmic	7757	88499
Abcb1b	chr5-8789863-8790737	0.000735049	0.641161	0.617402	0.107405	0.0130839	0.835098	Spatial & Circadian	Spatial	-7409	68168
Abcb1b	chr5-8813448-8814303	9.02109e-05	0.71365	0.831233	0.0459322	0.00267626	0.905518	Spatial & Circadian	Spatial	15300	68168
Abcb1b	chr5-9082817-9083697	0.00428297	0.561741	0.872606	0.0345668	0.0423538	0.905518	Spatial & Circadian	Spatial	284669	68168
Abcb1b	chr5-9166206-9167132	0.00065456	0.645716	0.673601	-0.0906407	0.0130839	0.846167	Spatial & Circadian	Spatial	368058	68168
Abcb1b	chr5-9244240-9245105	0.00342485	0.573013	0.525743	-0.136185	0.0381014	0.780713	Spatial & Circadian	Spatial	446092	68168
Abcb1b	chr5-9265655-9266576	1.62768e-05	0.760224	0.646366	-0.0986951	0.000746316	0.835098	Spatial & Circadian	Spatial	467507	68168
Abcb4	chr5-8789863-8790737	0.000602037	0.648956	0.701637	-0.0824716	0.00862919	0.862011	Spatial & Circadian	Spatial	-102983	65505
Abcb4	chr5-8797851-8798745	0.00283224	0.582289	0.0704268	-0.375685	0.0304466	0.316187	Spatial & Circadian	Spatial	-94975	65505
Abcb4	chr5-8813448-8814303	0.00565945	0.547122	0.815791	0.0502032	0.0486713	0.907357	Spatial & Circadian	Spatial	-79417	65505
Abcb4	chr5-8885610-8886500	0.000462223	0.658956	0.544356	-0.130169	0.00862919	0.794614	Spatial & Circadian	Spatial	-7220	65505
Abcb4	chr5-8937734-8938638	0.00555327	0.548137	0.126376	0.320826	0.0486713	0.418013	Spatial & Circadian	Spatial	44012	65505
Abcb4	chr5-8962131-8963061	0.846637	0.0416882	0.000889135	0.633526	0.910842	0.0138785	Spatial & Circadian	Rhythmic	68409	65505
Abcb4	chr5-9166206-9167132	5.56827e-06	0.784969	0.224292	0.257589	0.000239436	0.521328	Spatial & Circadian	Spatial	272484	65505
Abcb4	chr5-9244240-9245105	6.61991e-11	0.928021	0.456249	-0.159622	5.69313e-09	0.778117	Spatial & Circadian	Spatial	350518	65505
Abcb4	chr5-9265655-9266576	0.000581437	0.650294	0.103703	-0.340309	0.00862919	0.356739	Spatial & Circadian	Spatial	371933	65505
Abcb4	chr5-9272690-9273563	2.94409e-05	0.745172	0.000759218	-0.639877	0.000843974	0.0138785	Spatial & Circadian	Spatial	378968	65505
Crot	chr5-8622627-8623480	0.00562821	0.547419	0.0261074	-0.453298	0.0138293	0.160374	Spatial & Circadian	Spatial	373843	31292
Crot	chr5-8659619-8660474	0.000133004	0.701669	0.00345754	-0.572542	0.000953194	0.0432735	Spatial & Circadian	Spatial	336849	31292
Crot	chr5-8662650-8663549	0.00125539	0.619158	0.275438	-0.231952	0.00469407	0.563421	Spatial & Circadian	Spatial	333774	31292
Crot	chr5-8683419-8684323	0.000486511	0.657046	0.813159	-0.050933	0.00261499	0.906915	Spatial & Circadian	Spatial	313000	31292
Crot	chr5-8687366-8688209	0.403351	-0.178738	0.00178781	0.603678	0.48178	0.0307503	Spatial & Circadian	Rhythmic	309114	31292
Crot	chr5-8715814-8716717	0.0125275	0.501541	0.000398333	-0.664431	0.0269638	0.00856415	Spatial & Circadian	Spatial	280606	31292
Crot	chr5-8789863-8790737	0.00252672	0.587734	0.347225	-0.200623	0.00776063	0.563421	Spatial & Circadian	Spatial	206586	31292
Crot	chr5-8792132-8792868	0.000909089	0.632623	0.869103	0.0355253	0.00411483	0.906915	Spatial & Circadian	Spatial	204455	31292
Crot	chr5-8797851-8798745	0.000247885	0.681185	0.295494	-0.222736	0.00152272	0.563421	Spatial & Circadian	Spatial	198578	31292
Crot	chr5-8842540-8843422	0.00483721	0.555438	0.158169	-0.297381	0.0126061	0.456587	Spatial & Circadian	Spatial	153901	31292
Crot	chr5-8871507-8872342	0.000171609	0.693481	0.567278	-0.122889	0.00113526	0.799769	Spatial & Circadian	Spatial	124981	31292
Crot	chr5-8873125-8873998	0.00431016	0.561416	0.757163	-0.0666022	0.0116988	0.904389	Spatial & Circadian	Spatial	123325	31292
Crot	chr5-8885610-8886500	0.00334689	0.574152	0.134668	-0.314338	0.00959442	0.456587	Spatial & Circadian	Spatial	110823	31292
Crot	chr5-8893372-8894285	0.000971099	0.62992	0.341591	-0.202931	0.00417572	0.563421	Spatial & Circadian	Spatial	103038	31292
Crot	chr5-8897991-8898898	0.000101002	0.710223	0.139532	-0.310664	0.000880007	0.456587	Spatial & Circadian	Spatial	98425	31292
Crot	chr5-8899419-8900283	0.00435303	0.560908	0.191925	-0.275886	0.0116988	0.456587	Spatial & Circadian	Spatial	97040	31292
Crot	chr5-8902034-8902958	0.00266667	0.585174	0.309735	0.216428	0.00790804	0.563421	Spatial & Circadian	Spatial	94365	31292
Crot	chr5-8904243-8905139	2.69393e-05	0.747495	0.491686	-0.147464	0.000352092	0.729052	Spatial & Circadian	Spatial	92184	31292
Crot	chr5-8928194-8929096	5.71233e-05	0.727033	0.706451	-0.0810803	0.000614075	0.87718	Spatial & Circadian	Spatial	68227	31292
Crot	chr5-8937734-8938638	0.00726686	0.533434	0.204408	0.268599	0.0173597	0.456587	Spatial & Circadian	Spatial	58685	31292
Crot	chr5-8962131-8963061	0.0642381	0.383615	2.67199e-07	0.840925	0.108323	2.29791e-05	Spatial & Circadian	Rhythmic	34262	31292
Crot	chr5-8970502-8971353	0.00112034	0.623976	0.624436	0.105275	0.00458807	0.852405	Spatial & Circadian	Spatial	25970	31292
Crot	chr5-8991195-8991915	0.00143336	0.613446	0.0906999	0.352947	0.00513621	0.410536	Spatial & Circadian	Spatial	5408	31292
Crot	chr5-8996750-8997644	4.79775e-07	0.831523	0.212366	0.26411	1.62445e-05	0.456587	Spatial & Circadian	Spatial	0	31292
Crot	chr5-8999700-9000420	0.00871764	0.523104	0.000258782	0.679708	0.0202626	0.00741842	Spatial & Circadian	Spatial & Rhythmic	-2375	31292
Crot	chr5-9033804-9034216	2.40917e-08	0.874042	0.451564	0.161266	2.07188e-06	0.685956	Spatial & Circadian	Spatial	-36479	31292
Crot	chr5-9034335-9035074	0.000123685	0.703955	0.116766	0.328744	0.000953194	0.436603	Spatial & Circadian	Spatial	-37010	31292
Crot	chr5-9039219-9039953	0.00062111	0.647752	0.0136015	0.496456	0.00314208	0.107001	Spatial & Circadian	Spatial	-41894	31292
Crot	chr5-9043803-9044659	2.6588e-05	0.747836	0.211895	0.264372	0.000352092	0.456587	Spatial & Circadian	Spatial	-46478	31292
Crot	chr5-9045679-9046558	5.96363e-07	0.827877	0.0136862	0.496069	1.62445e-05	0.107001	Spatial & Circadian	Spatial	-48354	31292
Crot	chr5-9047186-9048047	0.000816772	0.636957	0.0380893	0.425677	0.00390235	0.20473	Spatial & Circadian	Spatial	-49861	31292
Crot	chr5-9057125-9057977	2.86586e-05	0.745879	0.1921	0.275781	0.000352092	0.456587	Spatial & Circadian	Spatial	-59800	31292
Crot	chr5-9059086-9059942	0.0125413	0.501474	0.204572	-0.268506	0.0269638	0.456587	Spatial & Circadian	Spatial	-61761	31292
Crot	chr5-9069660-9070280	0.883935	0.0314715	0.00352226	0.57162	0.904981	0.0432735	Spatial & Circadian	Rhythmic	-72335	31292
Crot	chr5-9100297-9101086	0.0018854	0.601281	0.532844	0.133878	0.00623631	0.776687	Spatial & Circadian	Spatial	-102972	31292
Crot	chr5-9106822-9107502	0.000390075	0.665193	0.277589	-0.230943	0.00223643	0.563421	Spatial & Circadian	Spatial	-109497	31292
Crot	chr5-9108249-9109095	7.55557e-07	0.823812	0.958603	-0.0111927	1.62445e-05	0.96988	Spatial & Circadian	Spatial	-110924	31292
Crot	chr5-9111540-9112430	0.00172944	0.605165	0.658681	-0.0950376	0.00594926	0.873942	Spatial & Circadian	Spatial	-114215	31292
Crot	chr5-9157052-9157818	0.000102326	0.709825	0.89419	-0.0286745	0.000880007	0.915481	Spatial & Circadian	Spatial	-159727	31292
Crot	chr5-9161238-9162113	0.010651	0.51136	0.675709	0.0900223	0.0241048	0.87718	Spatial & Circadian	Spatial	-163913	31292
Crot	chr5-9272690-9273563	0.00123057	0.620009	0.0159319	-0.486465	0.00469407	0.114179	Spatial & Circadian	Spatial	-275365	31292
Crot	chr5-9398020-9398928	0.00517362	0.551902	0.454645	0.160184	0.0130862	0.685956	Spatial & Circadian	Spatial	-400695	31292
Gm15611	chr5-8687366-8688209	0.80768	0.0524541	0.000118565	0.705276	0.848704	0.00339886	Circadian	Rhythmic	311459	1268
Gm15611	chr5-8961310-8961993	0.00187916	0.601431	0.000457273	0.659356	0.0146916	0.00983136	Circadian	Rhythmic	37675	1268
Gm15611	chr5-8962131-8963061	0.0822193	0.361938	5.07304e-06	0.786978	0.191104	0.000436282	Circadian	Rhythmic	36607	1268
Gm15611	chr5-8999700-9000420	0.0106051	0.511617	9.47183e-05	0.712177	0.0434306	0.00339886	Circadian	Rhythmic	-30	1268
Tmem243	chr5-8621433-8622275	0.00224417	0.593292	0.0530569	0.399573	0.0275713	0.104459	Spatial & Circadian	Spatial	-478461	18247
Tmem243	chr5-8676377-8677306	0.622726	-0.105792	0.000126667	0.703208	0.808607	0.00121037	Spatial & Circadian	Rhythmic	-423430	18247
Tmem243	chr5-8789863-8790737	0.000687205	0.643813	0.0234377	0.460812	0.0196999	0.0530432	Spatial & Circadian	Spatial	-309999	18247
Tmem243	chr5-8797851-8798745	0.00191247	0.600635	0.384205	0.185996	0.0274121	0.478864	Spatial & Circadian	Spatial	-301991	18247
Tmem243	chr5-8813448-8814303	6.34685e-05	0.724014	0.647186	0.0984507	0.00272915	0.696868	Spatial & Circadian	Spatial	-286433	18247
Tmem243	chr5-8873125-8873998	0.73658	0.0724412	7.63096e-08	0.859204	0.867752	6.56262e-06	Spatial & Circadian	Rhythmic	-226738	18247
Tmem243	chr5-8876902-8877763	0.166951	0.291504	0.00916075	0.520234	0.422288	0.0271664	Spatial & Circadian	Rhythmic	-222973	18247
Tmem243	chr5-8893372-8894285	0.660384	0.094534	0.000672223	0.644676	0.813685	0.00361217	Spatial & Circadian	Rhythmic	-206451	18247
Tmem243	chr5-8897991-8898898	0.00272546	0.584132	0.00212668	0.59578	0.0292987	0.00870927	Spatial & Circadian	Spatial & Rhythmic	-201838	18247
Tmem243	chr5-8902034-8902958	0.990467	0.00257637	0.000230517	0.68366	0.99905	0.00172038	Spatial & Circadian	Rhythmic	-197778	18247
Tmem243	chr5-8904243-8905139	0.699416	0.0831144	6.94341e-05	0.721408	0.84718	0.000746416	Spatial & Circadian	Rhythmic	-195597	18247
Tmem243	chr5-8922742-8923650	0.871653	0.0348275	0.00120662	0.620844	0.937027	0.00576496	Spatial & Circadian	Rhythmic	-177086	18247
Tmem243	chr5-8928194-8929096	0.85171	0.0402939	0.000352699	0.668829	0.937027	0.00233324	Spatial & Circadian	Rhythmic	-171640	18247
Tmem243	chr5-8937734-8938638	0.175253	0.286142	0.00506803	0.55299	0.430623	0.01895	Spatial & Circadian	Rhythmic	-162098	18247
Tmem243	chr5-8947197-8948096	0.546689	0.129421	0.000240054	0.682281	0.79058	0.00172038	Spatial & Circadian	Rhythmic	-152640	18247
Tmem243	chr5-8961310-8961993	0.484644	0.149843	0.00702193	0.535345	0.79058	0.0241555	Spatial & Circadian	Rhythmic	-138743	18247
Tmem243	chr5-8970502-8971353	0.108426	0.336011	0.00178529	0.603741	0.358639	0.00808079	Spatial & Circadian	Rhythmic	-129383	18247
Tmem243	chr5-8990430-8991074	0.377132	0.188728	0.00205091	0.597448	0.737475	0.00870927	Spatial & Circadian	Rhythmic	-109662	18247
Tmem243	chr5-8991195-8991915	0.450659	0.161584	0.000161674	0.695421	0.79058	0.00139039	Spatial & Circadian	Rhythmic	-108821	18247
Tmem243	chr5-8996750-8997644	0.662302	0.0939672	5.72971e-05	0.726946	0.813685	0.000708309	Spatial & Circadian	Rhythmic	-103092	18247
Tmem243	chr5-9028068-9028973	0.606633	-0.110685	0.00863083	0.52368	0.808607	0.026509	Spatial & Circadian	Rhythmic	-71763	18247
Tmem243	chr5-9033804-9034216	0.159665	0.296364	3.77698e-05	0.738523	0.422288	0.000649641	Spatial & Circadian	Rhythmic	-66520	18247
Tmem243	chr5-9039219-9039953	0.193971	0.27467	0.000714035	0.642307	0.450851	0.00361217	Spatial & Circadian	Rhythmic	-60783	18247
Tmem243	chr5-9040438-9041348	0.551567	-0.127863	0.00860461	0.523855	0.79058	0.026509	Spatial & Circadian	Rhythmic	-59388	18247
Tmem243	chr5-9043803-9044659	0.344688	0.201659	1.72649e-06	0.80877	0.705789	7.4239e-05	Spatial & Circadian	Rhythmic	-56077	18247
Tmem243	chr5-9045679-9046558	0.132294	0.316165	0.000564866	0.651401	0.392319	0.00323856	Spatial & Circadian	Rhythmic	-54178	18247
Tmem243	chr5-9047186-9048047	0.269678	0.234676	5.76531e-05	0.72677	0.594675	0.000708309	Spatial & Circadian	Rhythmic	-52689	18247
Tmem243	chr5-9055750-9056610	0.867063	-0.0360835	6.49206e-06	0.781611	0.937027	0.000186106	Spatial & Circadian	Rhythmic	-44126	18247
Tmem243	chr5-9057125-9057977	0.0424367	0.417369	1.50802e-05	0.762088	0.182478	0.000324224	Spatial & Circadian	Rhythmic	-42759	18247
Tmem243	chr5-9059086-9059942	0.385037	-0.185676	0.0127374	0.50052	0.737475	0.0365138	Spatial & Circadian	Rhythmic	-40794	18247
Tmem243	chr5-9102495-9103384	0.0643186	0.383509	0.000442741	0.660552	0.259675	0.0027197	Spatial & Circadian	Rhythmic	1757	18247
Tmem243	chr5-9108249-9109095	0.000931285	0.631637	0.0467603	0.409745	0.0200226	0.0980825	Spatial & Circadian	Spatial	7511	18247
Tmem243	chr5-9113470-9114356	0.114387	0.330777	0.00399862	0.565246	0.364343	0.015631	Spatial & Circadian	Rhythmic	12732	18247
Tmem243	chr5-9161238-9162113	0.606975	-0.110581	0.00622413	0.541981	0.808607	0.0223031	Spatial & Circadian	Rhythmic	60500	18247
Tmem243	chr5-9166206-9167132	3.3575e-06	0.795634	0.65546	0.0959917	0.000288745	0.696868	Spatial & Circadian	Spatial	65468	18247
Tmem243	chr5-9244240-9245105	0.00117255	0.622058	0.578901	0.119247	0.0201678	0.655073	Spatial & Circadian	Spatial	143502	18247
Tmem243	chr5-9398020-9398928	0.0314845	0.439868	0.00824659	0.52629	0.163642	0.026509	Spatial & Circadian	Rhythmic	297282	18247
9330182L06Rik	chr5-9166206-9167132	3.22173e-06	0.796477	0.281604	0.229075	0.00024163	0.755744	Spatial & Circadian	Spatial	-98985	215708
Cd36	chr5-17426789-17427603	0.00574006	0.546363	0.311636	-0.215599	0.0269341	0.787626	Spatial & Circadian	Spatial	461355	107270
Cd36	chr5-17574170-17575077	0.00243397	0.589497	0.00611936	-0.542905	0.0136545	0.18664	Spatial & Circadian	Spatial	313881	107270
Cd36	chr5-17820452-17821202	0.00369547	0.569223	0.777614	0.0608456	0.0187853	0.988217	Spatial & Circadian	Spatial	67756	107270
Cd36	chr5-17821325-17822024	3.82301e-05	0.738195	0.882797	0.0317819	0.000466407	0.991293	Spatial & Circadian	Spatial	66934	107270
Cd36	chr5-17824491-17825365	9.57489e-05	0.711849	0.107071	0.337229	0.000973447	0.504845	Spatial & Circadian	Spatial	63593	107270
Cd36	chr5-17828553-17829477	7.22642e-07	0.824585	0.681569	-0.0883069	2.20406e-05	0.944903	Spatial & Circadian	Spatial	59481	107270
Cd36	chr5-17835597-17836431	0.0111754	0.508481	0.597214	0.113574	0.0400999	0.916659	Spatial & Circadian	Spatial	52527	107270
Cd36	chr5-17843207-17844103	0.00775149	0.529806	0.928743	-0.0192817	0.0324738	0.991293	Spatial & Circadian	Spatial	44855	107270
Cd36	chr5-17848442-17849239	0.00236984	0.59075	0.418642	0.17308	0.0136545	0.827197	Spatial & Circadian	Spatial	39719	107270
Cd36	chr5-17849562-17850239	3.06963e-07	0.838749	0.975655	-0.00658049	1.87247e-05	0.991293	Spatial & Circadian	Spatial	38719	107270
Cd36	chr5-17854238-17855098	0.011167	0.508526	0.303005	-0.219386	0.0400999	0.787626	Spatial & Circadian	Spatial	33860	107270
Cd36	chr5-17880717-17881151	0.000306248	0.673845	0.474447	0.153321	0.00266873	0.827197	Spatial & Circadian	Spatial	7807	107270
Cd36	chr5-17881269-17882008	1.02262e-05	0.771321	0.423554	0.171286	0.000156925	0.827197	Spatial & Circadian	Spatial	6950	107270
Cd36	chr5-17921268-17922178	0.00119142	0.621382	0.985899	0.00381119	0.00908456	0.991293	Spatial & Circadian	Spatial	-32308	107270
Cd36	chr5-18343424-18344263	1.02901e-05	0.771176	0.533565	-0.133645	0.000156925	0.904096	Spatial & Circadian	Spatial	-454464	107270
Cd36	chr5-18357807-18358740	0.00798536	0.528122	0.460571	-0.158114	0.0324738	0.827197	Spatial & Circadian	Spatial	-468847	107270
Cd36	chr5-18359975-18360840	0.00246228	0.588953	0.461962	-0.15763	0.0136545	0.827197	Spatial & Circadian	Spatial	-471015	107270
Gnai1	chr5-18089727-18090568	0.000983681	0.629389	0.401207	-0.179541	0.0363962	0.787105	Spatial	Spatial	269844	95279
Tmem60	chr5-20641396-20642267	0.903679	-0.0260909	0.00377727	0.568124	0.938887	0.0335757	Circadian	Rhythmic	-239923	4680
Tmem60	chr5-20701927-20702649	0.424175	0.17106	0.000401577	0.664135	0.856051	0.00700951	Circadian	Rhythmic	-179541	4680
Tmem60	chr5-20720287-20721203	0.463535	-0.157084	0.00034889	0.669218	0.864519	0.00700951	Circadian	Rhythmic	-160987	4680
Tmem60	chr5-20830519-20831406	0.165316	-0.292581	0.000147161	0.698451	0.676405	0.00659594	Circadian	Rhythmic	-50784	4680
Tmem60	chr5-20858283-20859207	0.493029	-0.147012	0.000438094	0.660942	0.864519	0.00700951	Circadian	Rhythmic	-22983	4680
Tmem60	chr5-20863956-20864875	0.881995	-0.0320011	0.00447231	0.559514	0.938887	0.0357785	Circadian	Rhythmic	-17315	4680
Tmem60	chr5-20883668-20884452	0.58797	-0.116428	0.000602887	0.648902	0.864519	0.0080385	Circadian	Rhythmic	1476	4680
Tmem60	chr5-20989883-20990769	0.717127	0.0780057	0.000887039	0.633622	0.864519	0.0101376	Circadian	Rhythmic	107691	4680
Tmem60	chr5-21175169-21176071	0.808981	0.0520926	0.00310929	0.577766	0.937949	0.0310929	Circadian	Rhythmic	292977	4680
Tmem60	chr5-21188596-21189403	0.694669	-0.0844912	0.000164898	0.69478	0.864519	0.00659594	Circadian	Rhythmic	306404	4680
Gsap	chr5-21266888-21267787	0.0016368	0.607616	0.000911906	0.632496	0.0401555	0.0273572	Spatial & Circadian	Spatial & Rhythmic	80620	105435
Dnajc2	chr5-21786356-21787229	0.71645	0.0782003	2.7406e-05	0.747048	0.944095	0.0013703	Circadian	Rhythmic	-1104	27985
Dnajc2	chr5-21795405-21796270	0.558719	0.125591	0.000293576	0.675329	0.944095	0.00733941	Circadian	Rhythmic	-10153	27985
Tomm7	chr5-23433852-23434671	0.236509	0.251144	0.000344446	0.669676	0.987093	0.0197075	Circadian	Rhythmic	409489	5218
Tomm7	chr5-23501494-23501979	0.326466	0.209239	0.000633375	0.646995	0.99199	0.0197075	Circadian	Rhythmic	342181	5218
Fam126a	chr5-23566159-23567023	0.170817	0.288985	0.00021801	0.685545	0.622335	0.0191848	Spatial & Circadian	Rhythmic	463666	115415
Fam126a	chr5-24043078-24043980	8.04706e-05	0.717067	0.0533584	-0.39911	0.00354071	0.624616	Spatial & Circadian	Spatial	-12387	115415
Fam126a	chr5-24475695-24476508	7.03736e-06	0.779823	0.135251	-0.313893	0.000619288	0.68437	Spatial & Circadian	Spatial	-445004	115415
Cdk5	chr5-24842264-24843153	0.159364	0.296568	2.23869e-06	0.803754	0.987418	0.000156852	Circadian	Rhythmic	-418733	5281
Chpf2	chr5-24475695-24476508	0.000167564	0.694258	0.0514097	-0.402139	0.00971873	0.180713	Spatial & Circadian	Spatial	-110232	7655
Chpf2	chr5-24583953-24584782	0.000115419	0.706113	0.347194	-0.200636	0.00971873	0.482383	Spatial & Circadian	Spatial	-1958	7655
Chpf2	chr5-24798390-24799252	0.00033245	0.670941	0.348466	-0.200118	0.0128547	0.482383	Spatial & Circadian	Spatial	211648	7655
Gm26648	chr5-24351282-24352185	0.0670575	-0.379933	0.00216891	0.594873	0.668842	0.00930532	Spatial & Circadian	Rhythmic	352504	7789
Gm26648	chr5-24383158-24384080	0.0386512	-0.424562	0.00628103	0.541485	0.578869	0.0199219	Spatial & Circadian	Rhythmic	320609	7789
Gm26648	chr5-24423265-24424165	0.510457	-0.141202	0.000544224	0.652819	0.977877	0.00402121	Spatial & Circadian	Rhythmic	280524	7789
Gm26648	chr5-24444768-24445659	0.616167	-0.10778	0.0119251	0.504553	0.977877	0.0323683	Spatial & Circadian	Rhythmic	259030	7789
Gm26648	chr5-24447324-24448231	0.348462	-0.200119	0.00108367	0.625371	0.977877	0.00600535	Spatial & Circadian	Rhythmic	256458	7789
Gm26648	chr5-24483415-24483831	0.499501	0.144843	0.0051797	0.55184	0.977877	0.0181289	Spatial & Circadian	Rhythmic	220858	7789
Gm26648	chr5-24586262-24587149	0.664109	0.0934337	7.43053e-06	0.778609	0.977877	0.00032942	Spatial & Circadian	Rhythmic	117540	7789
Gm26648	chr5-24601641-24602327	0.750787	-0.0684061	0.000189436	0.690233	0.977877	0.00209958	Spatial & Circadian	Rhythmic	102362	7789
Gm26648	chr5-24602715-24603513	0.663198	-0.0937026	0.000424976	0.662062	0.977877	0.00353261	Spatial & Circadian	Rhythmic	101176	7789
Gm26648	chr5-24604455-24605333	0.293252	-0.223747	0.000725267	0.641691	0.975063	0.00470472	Spatial & Circadian	Rhythmic	99356	7789
Gm26648	chr5-24824683-24825477	0.701786	0.0824284	0.000113202	0.706715	0.977877	0.00136872	Spatial & Circadian	Rhythmic	-119992	7789
Gm26648	chr5-24826125-24826887	0.67057	-0.0915309	0.00138214	0.615024	0.977877	0.00707017	Spatial & Circadian	Rhythmic	-121434	7789
Gm26648	chr5-24828305-24829128	0.0774346	-0.367323	0.00250529	0.588136	0.683958	0.0104126	Spatial & Circadian	Rhythmic	-123614	7789
Gm26648	chr5-24908458-24909310	0.112207	0.332667	0.00657285	0.538998	0.746177	0.02033	Spatial & Circadian	Rhythmic	-203767	7789
Gm26648	chr5-24930643-24931463	0.0391716	-0.423541	0.000278481	0.67717	0.578869	0.00264556	Spatial & Circadian	Rhythmic	-225952	7789
Gm26648	chr5-24931599-24932413	0.402167	-0.179181	0.000388972	0.665296	0.977877	0.00344888	Spatial & Circadian	Rhythmic	-226908	7789
Gm26648	chr5-24950765-24951613	0.365323	-0.193357	0.000694178	0.643417	0.977877	0.00470472	Spatial & Circadian	Rhythmic	-246074	7789
Gm26648	chr5-24952044-24952887	0.268926	-0.235035	0.00174585	0.604743	0.917106	0.00800681	Spatial & Circadian	Rhythmic	-247353	7789
Gm26648	chr5-24960507-24961422	0.508433	0.141871	0.00629114	0.541397	0.977877	0.0199219	Spatial & Circadian	Rhythmic	-255816	7789
Gm26648	chr5-24968702-24969639	0.840589	0.0433527	0.00150568	0.611297	0.977877	0.00741689	Spatial & Circadian	Rhythmic	-264011	7789
Gm26648	chr5-24976233-24976796	0.158611	0.29708	0.00600039	0.543969	0.753401	0.0199219	Spatial & Circadian	Rhythmic	-271542	7789
Gm26648	chr5-24976895-24977267	0.67808	0.0893277	0.000874642	0.634193	0.977877	0.00528761	Spatial & Circadian	Rhythmic	-272204	7789
Gm26648	chr5-24978662-24979382	0.609113	0.109928	0.00160201	0.608568	0.977877	0.00760953	Spatial & Circadian	Rhythmic	-273971	7789
Gm26648	chr5-24979729-24980619	0.69781	0.0835798	0.00074285	0.640743	0.977877	0.00470472	Spatial & Circadian	Rhythmic	-275038	7789
Gm26648	chr5-25001110-25002037	0.661107	0.0943201	0.000230152	0.683714	0.977877	0.00235463	Spatial & Circadian	Rhythmic	-296419	7789
Gm26648	chr5-25010320-25010963	0.794671	-0.0560751	0.00433002	0.56118	0.977877	0.0164541	Spatial & Circadian	Rhythmic	-305629	7789
Gm26648	chr5-25015582-25016341	0.364706	-0.193601	0.0100199	0.514984	0.977877	0.0277636	Spatial & Circadian	Rhythmic	-310891	7789
Gm26648	chr5-25022634-25023533	0.543622	0.130404	6.14765e-05	0.724932	0.977877	0.00102205	Spatial & Circadian	Rhythmic	-317943	7789
Gm26648	chr5-25025203-25026097	0.52369	-0.136854	0.00316107	0.576959	0.977877	0.0127401	Spatial & Circadian	Rhythmic	-320512	7789
Gm26648	chr5-25035167-25036040	0.501676	0.144117	0.000928152	0.631775	0.977877	0.00536714	Spatial & Circadian	Rhythmic	-330476	7789
Gm26648	chr5-25041809-25042561	0.976745	-0.00628567	0.00949945	0.518118	0.996818	0.0277636	Spatial & Circadian	Rhythmic	-337118	7789
Gm26648	chr5-25066888-25067790	0.989988	-0.00270588	0.00985192	0.51598	0.996818	0.0277636	Spatial & Circadian	Rhythmic	-362197	7789
Gm26648	chr5-25069517-25070443	0.906122	-0.0254263	0.00993443	0.515489	0.996818	0.0277636	Spatial & Circadian	Rhythmic	-364826	7789
Gm26648	chr5-25088013-25088759	0.439129	-0.165672	9.27941e-05	0.712798	0.977877	0.00136872	Spatial & Circadian	Rhythmic	-383322	7789
Gm26648	chr5-25092764-25093578	0.447402	0.162733	0.00507259	0.552943	0.977877	0.0181289	Spatial & Circadian	Rhythmic	-388073	7789
Gm26648	chr5-25096157-25097019	0.778358	0.0606369	0.00199557	0.598699	0.977877	0.00884703	Spatial & Circadian	Rhythmic	-391466	7789
Gm26648	chr5-25097651-25098575	0.00629235	-0.541387	8.03551e-07	0.822737	0.418441	6.89269e-05	Spatial & Circadian	Rhythmic	-392960	7789
Gm26648	chr5-25100550-25101548	0.805795	-0.0529777	1.67373e-05	0.759538	0.977877	0.000445213	Spatial & Circadian	Rhythmic	-395859	7789
Gm26648	chr5-25105510-25106400	0.346422	0.200951	0.000496861	0.656257	0.977877	0.00388721	Spatial & Circadian	Rhythmic	-400819	7789
Gm26648	chr5-25148053-25148822	0.533076	-0.133803	1.49765e-05	0.762256	0.977877	0.000445213	Spatial & Circadian	Rhythmic	-443362	7789
Gm26648	chr5-25149166-25150075	0.524492	-0.136593	0.00118838	0.62149	0.977877	0.00632219	Spatial & Circadian	Rhythmic	-444475	7789
Gm26648	chr5-25153469-25154222	0.586331	0.116936	2.49175e-05	0.749516	0.977877	0.000473432	Spatial & Circadian	Rhythmic	-448778	7789
Gm26648	chr5-25155131-25156037	0.957804	-0.0114089	2.27624e-05	0.751835	0.996818	0.000473432	Spatial & Circadian	Rhythmic	-450440	7789
Gm26648	chr5-25163701-25164505	0.820402	-0.0489261	1.0365e-06	0.818217	0.977877	6.89269e-05	Spatial & Circadian	Rhythmic	-459010	7789
Gm26648	chr5-25178459-25179053	0.0925658	0.351054	0.00725041	0.533561	0.683958	0.021916	Spatial & Circadian	Rhythmic	-473768	7789
Gm26648	chr5-25179158-25179660	0.175124	-0.286224	0.00556027	0.548069	0.78967	0.018962	Spatial & Circadian	Rhythmic	-474467	7789
1500035N22Rik	chr5-24601641-24602327	0.795998	0.0557051	0.00320388	0.5763	0.928868	0.0172731	Circadian	Rhythmic	-383514	12327
1500035N22Rik	chr5-24602715-24603513	0.335354	0.205511	0.00148169	0.612	0.890338	0.0102072	Circadian	Rhythmic	-382328	12327
1500035N22Rik	chr5-24604455-24605333	0.928567	-0.0193296	4.42563e-05	0.734189	0.973231	0.000783969	Circadian	Rhythmic	-380508	12327
1500035N22Rik	chr5-24756831-24757509	0.00206783	-0.597071	0.00432266	0.561268	0.231842	0.0214404	Circadian	Rhythmic	-228332	12327
1500035N22Rik	chr5-24795622-24796423	0.688837	-0.0861868	0.00606654	0.543375	0.928868	0.0267193	Circadian	Rhythmic	-189418	12327
1500035N22Rik	chr5-24824683-24825477	0.764077	-0.0646514	1.98497e-05	0.7553	0.928868	0.000615342	Circadian	Rhythmic	-160364	12327
1500035N22Rik	chr5-24908458-24909310	0.366601	-0.192852	0.0039504	0.565862	0.890338	0.0204104	Circadian	Rhythmic	-76531	12327
1500035N22Rik	chr5-24930643-24931463	0.607331	0.110472	0.00592409	0.544662	0.918404	0.0267193	Circadian	Rhythmic	-54378	12327
1500035N22Rik	chr5-24931599-24932413	0.0436313	-0.415203	0.00287719	0.58153	0.593579	0.016354	Circadian	Rhythmic	-53428	12327
1500035N22Rik	chr5-24952044-24952887	0.401738	0.179342	0.00626772	0.541601	0.890338	0.0267193	Circadian	Rhythmic	-32954	12327
1500035N22Rik	chr5-24976233-24976796	0.377154	0.18872	0.00855499	0.524187	0.890338	0.0331506	Circadian	Rhythmic	-9045	12327
1500035N22Rik	chr5-24978662-24979382	0.0747004	-0.370515	0.000310704	0.673337	0.593579	0.00350248	Circadian	Rhythmic	-6459	12327
1500035N22Rik	chr5-25001110-25002037	0.567232	-0.122903	4.13755e-05	0.73604	0.890338	0.000783969	Circadian	Rhythmic	15267	12327
1500035N22Rik	chr5-25022634-25023533	0.648042	-0.0981958	0.0110527	0.509144	0.928868	0.04031	Circadian	Rhythmic	36791	12327
1500035N22Rik	chr5-25025203-25026097	0.0616818	0.387063	0.00646435	0.539911	0.593579	0.0267193	Circadian	Rhythmic	39360	12327
1500035N22Rik	chr5-25064473-25065196	0.0525061	-0.400424	0.000418599	0.662617	0.593579	0.00432552	Circadian	Rhythmic	78630	12327
1500035N22Rik	chr5-25066888-25067790	0.949685	-0.0136066	0.00789591	0.528761	0.973231	0.0315836	Circadian	Rhythmic	81045	12327
1500035N22Rik	chr5-25069517-25070443	0.704546	0.0816303	0.000603733	0.648848	0.928868	0.00568335	Circadian	Rhythmic	83674	12327
1500035N22Rik	chr5-25085996-25086900	0.354685	-0.197602	0.0010972	0.624852	0.890338	0.00800311	Circadian	Rhythmic	100153	12327
1500035N22Rik	chr5-25092764-25093578	0.728196	0.0748339	0.000192627	0.68968	0.928868	0.00238858	Circadian	Rhythmic	106921	12327
1500035N22Rik	chr5-25096157-25097019	0.0640909	-0.383811	2.79854e-06	0.799327	0.593579	0.000115673	Circadian	Rhythmic	110314	12327
1500035N22Rik	chr5-25097651-25098575	0.0603378	0.388919	0.000131179	0.702106	0.593579	0.0019235	Circadian	Rhythmic	111808	12327
1500035N22Rik	chr5-25105510-25106400	0.15085	-0.302458	3.14079e-05	0.743465	0.813281	0.000778917	Circadian	Rhythmic	119667	12327
1500035N22Rik	chr5-25110084-25110953	0.949672	-0.0136099	0.00290151	0.581124	0.973231	0.016354	Circadian	Rhythmic	124241	12327
1500035N22Rik	chr5-25148053-25148822	0.386021	0.185298	0.00265752	0.585338	0.890338	0.016354	Circadian	Rhythmic	162210	12327
1500035N22Rik	chr5-25149166-25150075	0.516748	0.139129	0.00215615	0.595145	0.890338	0.0140717	Circadian	Rhythmic	163323	12327
1500035N22Rik	chr5-25153469-25154222	0.697867	0.0835634	2.68964e-06	0.800122	0.928868	0.000115673	Circadian	Rhythmic	167626	12327
1500035N22Rik	chr5-25155131-25156037	0.561393	0.124745	2.22022e-06	0.803916	0.890338	0.000115673	Circadian	Rhythmic	169288	12327
1500035N22Rik	chr5-25163701-25164505	0.921511	-0.0212444	0.000657249	0.645556	0.973231	0.00568335	Circadian	Rhythmic	177858	12327
1500035N22Rik	chr5-25226705-25227568	0.898236	-0.0275726	0.00918973	0.520051	0.968532	0.0345311	Circadian	Rhythmic	240862	12327
1500035N22Rik	chr5-25247037-25247974	0.84389	0.0424439	0.000139609	0.700132	0.934307	0.0019235	Circadian	Rhythmic	261194	12327
1500035N22Rik	chr5-25414462-25415355	0.491772	0.147435	0.000687502	0.643796	0.890338	0.00568335	Circadian	Rhythmic	428619	12327
1500035N22Rik	chr5-25461411-25462260	0.0134857	0.496988	0.00588114	0.545055	0.418056	0.0267193	Circadian	Rhythmic	475568	12327
Galnt11	chr5-24795622-24796423	0.353321	-0.198151	0.00979922	0.516296	0.756652	0.0322798	Circadian	Rhythmic	-426458	43037
Galnt11	chr5-24824683-24825477	0.276676	-0.231371	5.32476e-05	0.729025	0.724906	0.000678756	Circadian	Rhythmic	-397404	43037
Galnt11	chr5-24902560-24903451	0.719385	-0.0773574	0.00126373	0.618875	0.936194	0.00589741	Circadian	Rhythmic	-319430	43037
Galnt11	chr5-24930643-24931463	0.86986	0.0353181	0.00147142	0.612303	0.936194	0.00659197	Circadian	Rhythmic	-291418	43037
Galnt11	chr5-24931599-24932413	0.503426	0.143534	0.000402441	0.664057	0.849796	0.00265138	Circadian	Rhythmic	-290468	43037
Galnt11	chr5-24950765-24951613	0.574287	-0.120689	6.21704e-05	0.724609	0.869191	0.000678756	Circadian	Rhythmic	-271268	43037
Galnt11	chr5-24960507-24961422	0.121038	-0.325167	0.00385164	0.567141	0.577718	0.0143795	Circadian	Rhythmic	-261459	43037
Galnt11	chr5-24963577-24964434	0.137232	-0.31239	0.00114896	0.622915	0.594372	0.00559492	Circadian	Rhythmic	-258447	43037
Galnt11	chr5-24968702-24969639	0.216864	-0.261623	2.95388e-05	0.745085	0.656452	0.000633326	Circadian	Rhythmic	-253242	43037
Galnt11	chr5-24976895-24977267	0.0343338	-0.433481	0.000230389	0.683679	0.373907	0.00172023	Circadian	Rhythmic	-245614	43037
Galnt11	chr5-24978662-24979382	0.1404	-0.310018	0.000550917	0.652354	0.594372	0.00308513	Circadian	Rhythmic	-243499	43037
Galnt11	chr5-24979729-24980619	0.445048	-0.163566	0.000315557	0.672789	0.824078	0.0022089	Circadian	Rhythmic	-242262	43037
Galnt11	chr5-24981613-24982429	0.698404	0.0834077	0.000693516	0.643454	0.936194	0.00369875	Circadian	Rhythmic	-240452	43037
Galnt11	chr5-25001110-25002037	0.239953	-0.249366	1.24571e-05	0.766682	0.689097	0.000465067	Circadian	Rhythmic	-220844	43037
Galnt11	chr5-25010320-25010963	0.0354735	-0.431044	0.0068806	0.536473	0.373907	0.0240284	Circadian	Rhythmic	-211918	43037
Galnt11	chr5-25022634-25023533	0.438532	0.165885	1.51277e-06	0.811268	0.824078	8.47154e-05	Circadian	Rhythmic	-199348	43037
Galnt11	chr5-25035167-25036040	0.0678405	-0.378932	0.00707978	0.534889	0.528123	0.0240284	Circadian	Rhythmic	-186841	43037
Galnt11	chr5-25041809-25042561	0.81915	0.0492727	0.00670562	0.537897	0.936194	0.0240284	Circadian	Rhythmic	-180320	43037
Galnt11	chr5-25064473-25065196	0.825547	0.0475027	0.0113276	0.507666	0.936194	0.0358799	Circadian	Rhythmic	-157685	43037
Galnt11	chr5-25066888-25067790	0.0977413	-0.345948	0.0035943	0.570612	0.574473	0.0138814	Circadian	Rhythmic	-155091	43037
Galnt11	chr5-25088013-25088759	0.499704	-0.144775	0.00309045	0.578062	0.849796	0.0123618	Circadian	Rhythmic	-134122	43037
Galnt11	chr5-25092764-25093578	0.988187	0.00319257	0.000119747	0.704967	0.988187	0.00103167	Circadian	Rhythmic	-129303	43037
Galnt11	chr5-25096157-25097019	0.338239	-0.204314	5.01261e-05	0.730724	0.756652	0.000678756	Circadian	Rhythmic	-125862	43037
Galnt11	chr5-25097651-25098575	0.476394	0.152654	1.82901e-05	0.757344	0.846922	0.000512122	Circadian	Rhythmic	-124306	43037
Galnt11	chr5-25100550-25101548	0.226113	-0.256614	5.75975e-05	0.726797	0.666439	0.000678756	Circadian	Rhythmic	-121333	43037
Galnt11	chr5-25105510-25106400	0.190899	-0.276499	0.000154558	0.696875	0.631198	0.00123647	Circadian	Rhythmic	-116481	43037
Galnt11	chr5-25110084-25110953	0.439855	-0.165413	0.00248822	0.588459	0.824078	0.0103215	Circadian	Rhythmic	-111928	43037
Galnt11	chr5-25148053-25148822	0.517497	-0.138882	0.0115328	0.506582	0.852348	0.0358799	Circadian	Rhythmic	-74059	43037
Galnt11	chr5-25149166-25150075	0.191614	0.276072	7.04464e-05	0.720986	0.631198	0.000678756	Circadian	Rhythmic	-72806	43037
Galnt11	chr5-25153469-25154222	0.905975	0.025466	3.39282e-05	0.74141	0.948311	0.000633326	Circadian	Rhythmic	-68659	43037
Galnt11	chr5-25155131-25156037	0.0818278	-0.36237	0.000445256	0.660343	0.539101	0.00277048	Circadian	Rhythmic	-66844	43037
Galnt11	chr5-25163701-25164505	0.526293	-0.136006	0.00103739	0.627189	0.854273	0.00528128	Circadian	Rhythmic	-58376	43037
Galnt11	chr5-25247037-25247974	0.842605	0.0427976	3.66262e-07	0.835933	0.936194	4.10213e-05	Circadian	Rhythmic	24154	43037
Galnt11	chr5-25252296-25253151	0.0309808	-0.441045	0.00166346	0.606899	0.373907	0.00716566	Circadian	Rhythmic	29413	43037
1700096K18Rik	chr5-25066888-25067790	0.2395	-0.249599	0.00882037	0.522428	0.542178	0.0481254	Circadian	Rhythmic	-462222	1454
1700096K18Rik	chr5-25085996-25086900	0.0219084	-0.465432	0.00504384	0.553243	0.392503	0.034881	Circadian	Rhythmic	-443112	1454
1700096K18Rik	chr5-25096157-25097019	0.156152	-0.298763	0.000299428	0.674637	0.537513	0.00886412	Circadian	Rhythmic	-432993	1454
1700096K18Rik	chr5-25100550-25101548	0.0523916	-0.400602	0.00198803	0.598872	0.497721	0.0188863	Circadian	Rhythmic	-428464	1454
1700096K18Rik	chr5-25105510-25106400	0.903472	0.0261473	0.000431772	0.661478	0.99344	0.00886412	Circadian	Rhythmic	-423612	1454
1700096K18Rik	chr5-25148053-25148822	0.366869	-0.192746	0.00478023	0.556057	0.663859	0.034881	Circadian	Rhythmic	-381190	1454
1700096K18Rik	chr5-25153469-25154222	0.844563	0.0422589	0.00190633	0.600781	0.985018	0.0188863	Circadian	Rhythmic	-375790	1454
1700096K18Rik	chr5-25155131-25156037	0.470042	-0.154834	0.000581234	0.650308	0.714465	0.00886412	Circadian	Rhythmic	-373975	1454
1700096K18Rik	chr5-25163701-25164505	0.181463	-0.282247	7.03753e-05	0.721015	0.537513	0.00534852	Circadian	Rhythmic	-365507	1454
1700096K18Rik	chr5-25313888-25314694	0.796482	0.0555701	0.00173038	0.605141	0.96059	0.0188863	Circadian	Rhythmic	-215318	1454
1700096K18Rik	chr5-25414462-25415355	0.782709	0.0594176	0.000583166	0.650181	0.95945	0.00886412	Circadian	Rhythmic	-114657	1454
1700096K18Rik	chr5-25452391-25453294	0.151178	0.302227	0.00504856	0.553193	0.537513	0.034881	Circadian	Rhythmic	-76718	1454
1700096K18Rik	chr5-25484758-25485570	0.250826	0.243863	0.00886521	0.522135	0.542178	0.0481254	Circadian	Rhythmic	-44442	1454
1700096K18Rik	chr5-25498526-25499268	0.184481	-0.280386	0.00862782	0.5237	0.537513	0.0481254	Circadian	Rhythmic	-30744	1454
Gm26608	chr5-27608580-27609532	0.45931	0.158553	0.00404238	0.564694	0.794224	0.0176588	Spatial & Circadian	Rhythmic	461572	51641
Gm26608	chr5-27651782-27652673	0.115758	0.329602	3.39688e-06	0.795395	0.709085	7.04852e-05	Spatial & Circadian	Rhythmic	418431	51641
Gm26608	chr5-27659525-27660457	0.0874567	0.356308	5.96541e-06	0.783469	0.709085	8.25215e-05	Spatial & Circadian	Rhythmic	410647	51641
Gm26608	chr5-27661221-27661826	0.811594	-0.0513673	0.0086475	0.523569	0.957682	0.0326247	Spatial & Circadian	Rhythmic	409278	51641
Gm26608	chr5-27994997-27995839	0.891646	0.0293681	1.23311e-05	0.766924	0.957682	0.000143939	Spatial & Circadian	Rhythmic	75265	51641
Gm26608	chr5-27997542-27998416	0.482048	0.150725	0.000284249	0.676456	0.81653	0.00181482	Spatial & Circadian	Rhythmic	72688	51641
Gm26608	chr5-28003868-28004779	0.242241	0.248195	1.6916e-06	0.809159	0.709085	4.68008e-05	Spatial & Circadian	Rhythmic	66325	51641
Gm26608	chr5-28031485-28032369	0.15477	0.299718	0.000100937	0.710242	0.709085	0.000698149	Spatial & Circadian	Rhythmic	38735	51641
Gm26608	chr5-28033946-28034360	0.731094	0.0740058	0.000671702	0.644707	0.957682	0.00398223	Spatial & Circadian	Rhythmic	36744	51641
Gm26608	chr5-28035701-28036376	0.786228	0.0584331	3.22269e-08	0.870462	0.957682	1.33742e-06	Spatial & Circadian	Rhythmic	34728	51641
Gm26608	chr5-28036799-28037616	0.0899839	0.353681	2.04473e-09	0.900503	0.709085	1.69712e-07	Spatial & Circadian	Rhythmic	33488	51641
Gm26608	chr5-28037917-28038817	0.905618	-0.0255633	1.38737e-05	0.764105	0.957682	0.000143939	Spatial & Circadian	Rhythmic	32287	51641
Gm26608	chr5-28039793-28040537	0.299224	0.221066	3.61978e-05	0.739672	0.709085	0.000300442	Spatial & Circadian	Rhythmic	30567	51641
Gm26608	chr5-28040656-28041234	0.791242	0.0570319	0.00793294	0.528496	0.957682	0.031354	Spatial & Circadian	Rhythmic	29870	51641
Gm26608	chr5-28046675-28047571	0.174001	0.286939	0.00602591	0.54374	0.709085	0.0250075	Spatial & Circadian	Rhythmic	23533	51641
Gm26608	chr5-28050453-28051225	0.581703	0.118374	0.000721169	0.641915	0.897258	0.00399047	Spatial & Circadian	Rhythmic	19879	51641
Gm26608	chr5-28079405-28080139	0.226511	0.256401	0.00138519	0.614929	0.709085	0.00718565	Spatial & Circadian	Rhythmic	-8299	51641
Gm26608	chr5-28093665-28094561	0.193117	0.275176	0.00210682	0.596212	0.709085	0.0102862	Spatial & Circadian	Rhythmic	-22559	51641
Gm26608	chr5-28293656-28294646	0.042938	-0.416454	0.00276227	0.58349	0.709085	0.0127371	Spatial & Circadian	Rhythmic	-222550	51641
Gm26608	chr5-28302459-28303369	0.406132	0.177701	4.534e-06	0.789374	0.793638	7.52644e-05	Spatial & Circadian	Rhythmic	-231353	51641
Gm26608	chr5-28464333-28465061	0.896069	0.0281628	5.46795e-05	0.728274	0.957682	0.000412582	Spatial & Circadian	Rhythmic	-393227	51641
Gm26608	chr5-28465415-28466164	0.242553	0.248036	2.89306e-05	0.745631	0.709085	0.000266804	Spatial & Circadian	Rhythmic	-394309	51641
Insig1	chr5-28033946-28034360	0.214922	0.262692	0.000111491	0.707186	0.956172	0.00234131	Spatial & Circadian	Rhythmic	-37002	7300
Insig1	chr5-28035701-28036376	0.4655	0.156403	0.00336418	0.573897	0.96305	0.0313991	Spatial & Circadian	Rhythmic	-34986	7300
Insig1	chr5-28036799-28037616	0.935732	0.0173866	0.000821419	0.636729	0.973825	0.0114999	Spatial & Circadian	Rhythmic	-33746	7300
Insig1	chr5-28037917-28038817	0.409788	0.176342	0.00419391	0.562817	0.956172	0.0352288	Spatial & Circadian	Rhythmic	-32545	7300
Insig1	chr5-28040656-28041234	0.0836727	0.360349	3.11767e-05	0.743661	0.802258	0.000872947	Spatial & Circadian	Rhythmic	-30128	7300
Insig1	chr5-28050453-28051225	0.892986	-0.0290029	1.71081e-07	0.847705	0.973825	7.18539e-06	Spatial & Circadian	Rhythmic	-20137	7300
Insig1	chr5-28079405-28080139	0.393559	0.182425	1.76966e-09	0.901859	0.956172	1.48652e-07	Spatial & Circadian	Rhythmic	8041	7300
Insig1	chr5-28081671-28082449	0.918988	0.0219295	0.00531584	0.550465	0.973825	0.035426	Spatial & Circadian	Rhythmic	10307	7300
Insig1	chr5-28318446-28319329	0.354399	0.197717	0.00108272	0.625407	0.956172	0.0129926	Spatial & Circadian	Rhythmic	247082	7300
Insig1	chr5-28464333-28465061	0.226981	0.256151	0.0029047	0.581071	0.956172	0.0304994	Spatial & Circadian	Rhythmic	392969	7300
Insig1	chr5-28465415-28466164	0.246249	0.24616	0.00548259	0.548821	0.956172	0.035426	Spatial & Circadian	Rhythmic	394051	7300
Dnajb6	chr5-29249821-29250706	0.368676	0.192034	0.00034076	0.670061	0.919146	0.00562253	Circadian	Rhythmic	-484981	50791
Dnajb6	chr5-29770654-29771555	0.988737	0.00304396	0.00360291	0.570492	0.988737	0.0475585	Circadian	Rhythmic	34965	50791
Dnajb6	chr5-30112353-30113241	0.65645	0.0956983	0.000133794	0.701482	0.919146	0.00347338	Circadian	Rhythmic	376664	50791
Dnajb6	chr5-30119861-30120761	0.0830882	0.360986	0.000157881	0.696189	0.674501	0.00347338	Circadian	Rhythmic	384172	50791
Dnajb6	chr5-30164852-30165767	0.815243	-0.0503552	6.72263e-05	0.722349	0.919146	0.00347338	Circadian	Rhythmic	429163	50791
Hadha	chr5-29784662-29785554	0.00151538	0.611015	0.353042	0.198264	0.0435902	0.861812	Spatial	Spatial	369607	36862
Hadha	chr5-30195127-30196027	0.000358746	0.668219	0.20928	-0.265837	0.0156055	0.861812	Spatial	Spatial	-39964	36862
Hadha	chr5-30610039-30610937	0.00200415	0.598503	0.0477849	-0.40802	0.0435902	0.593899	Spatial	Spatial	-454876	36862
Hadha	chr5-30628289-30629204	9.77371e-05	0.711224	0.702061	0.082349	0.00850313	0.983027	Spatial	Spatial	-473126	36862
Hadhb	chr5-29784662-29785554	0.00143112	0.613514	0.586596	0.116854	0.0415026	0.911319	Spatial	Spatial	-369693	29346
Hadhb	chr5-30195127-30196027	7.05319e-05	0.72095	0.838051	0.0440519	0.00613627	0.972158	Spatial	Spatial	39878	29346
Hadhb	chr5-30628289-30629204	0.00110168	0.624681	0.656877	-0.0955717	0.0415026	0.928608	Spatial	Spatial	473040	29346
Mapre3	chr5-30626052-30626948	6.27952e-05	0.724321	0.857403	0.0387311	0.00367352	0.972748	Spatial	Spatial	-187692	51466
Mapre3	chr5-30818657-30819549	4.59184e-06	0.789105	0.0800202	0.364383	0.000537245	0.681037	Spatial	Spatial	4015	51466
Mapre3	chr5-31036310-31037205	0.000171528	0.693496	0.0987494	-0.344977	0.00668959	0.681037	Spatial	Spatial	221668	51466
Gm15461	chr5-30483349-30484153	0.0894299	0.354252	0.00870919	0.523159	0.585422	0.0428202	Circadian	Rhythmic	338458	4636
Gm15461	chr5-30610039-30610937	0.57338	0.120973	0.00988545	0.51578	0.914308	0.0466593	Circadian	Rhythmic	211674	4636
Gm15461	chr5-30617988-30618717	0.762593	-0.0650697	1.37465e-05	0.764327	0.932837	0.000811042	Circadian	Rhythmic	203894	4636
Gm15461	chr5-30626052-30626948	0.0237123	0.460008	0.00281578	0.582569	0.409971	0.0207233	Circadian	Rhythmic	195663	4636
Gm15461	chr5-30628289-30629204	0.729779	0.0743814	0.000794732	0.638053	0.92098	0.00937784	Circadian	Rhythmic	193407	4636
Gm15461	chr5-30647502-30648384	0.64589	0.098837	0.000288402	0.67595	0.920932	0.00766934	Circadian	Rhythmic	174227	4636
Gm15461	chr5-30666233-30667141	0.673255	0.0907423	0.00233928	0.591358	0.92098	0.0197168	Circadian	Rhythmic	155470	4636
Gm15461	chr5-30711340-30712243	0.974602	-0.00686501	0.00837225	0.525425	0.991406	0.0428202	Circadian	Rhythmic	110368	4636
Gm15461	chr5-30814363-30815212	0.156432	0.298571	0.000421143	0.662394	0.650449	0.00766934	Circadian	Rhythmic	7399	4636
Gm15461	chr5-30818657-30819549	0.0268074	0.451431	0.000612716	0.648278	0.409971	0.00803339	Circadian	Rhythmic	3062	4636
Gm15461	chr5-30833210-30834085	0.374017	0.189941	0.00533942	0.55023	0.85354	0.0331606	Circadian	Rhythmic	-10597	4636
Gm15461	chr5-30835304-30836173	0.0668807	0.380161	0.000327238	0.671502	0.506243	0.00766934	Circadian	Rhythmic	-12691	4636
Gm15461	chr5-30853978-30854752	0.18719	0.278734	0.00577671	0.54602	0.650449	0.0340826	Circadian	Rhythmic	-31365	4636
Gm15461	chr5-30869198-30870084	0.544957	0.129976	0.000196536	0.689013	0.905703	0.00766934	Circadian	Rhythmic	-46585	4636
Gm15461	chr5-30887844-30888728	0.840577	0.0433559	1.3371e-07	0.851319	0.974257	1.57778e-05	Circadian	Rhythmic	-65231	4636
Gm15461	chr5-30907369-30908252	0.789741	0.0574511	0.000454961	0.659544	0.932837	0.00766934	Circadian	Rhythmic	-84756	4636
Gm15461	chr5-30909025-30909840	0.185031	0.28005	0.00839574	0.525265	0.650449	0.0428202	Circadian	Rhythmic	-86412	4636
Gm15461	chr5-30910374-30911157	0.667277	-0.0924999	0.00166192	0.60694	0.92098	0.0163423	Circadian	Rhythmic	-87761	4636
Gm15461	chr5-30919919-30920711	0.737697	0.0721233	0.0018742	0.601551	0.92098	0.0170119	Circadian	Rhythmic	-97306	4636
Gm15461	chr5-30921247-30922123	0.865079	-0.0366269	0.00419303	0.562828	0.980608	0.0274876	Circadian	Rhythmic	-98634	4636
Gm15461	chr5-30949525-30950427	0.115097	0.330167	0.000579711	0.650408	0.608577	0.00803339	Circadian	Rhythmic	-126912	4636
Gm15461	chr5-31094961-31095909	0.0942629	0.349357	0.00298556	0.579742	0.585422	0.0207233	Circadian	Rhythmic	-272348	4636
Gm15461	chr5-31295338-31296234	0.0253582	0.455342	0.00284537	0.582066	0.409971	0.0207233	Circadian	Rhythmic	-472725	4636
Gm15461	chr5-31297041-31297839	0.295787	0.222605	0.000959589	0.63041	0.808527	0.0102938	Circadian	Rhythmic	-474428	4636
Ost4	chr5-30483349-30484153	0.0514487	0.402077	0.001656	0.607099	0.607094	0.0218142	Circadian	Rhythmic	423634	1904
Ost4	chr5-30484592-30485251	0.837508	-0.0442015	0.0025309	0.587655	0.979582	0.0271496	Circadian	Rhythmic	422536	1904
Ost4	chr5-30615179-30616083	0.712479	-0.0793424	0.000295768	0.675068	0.979582	0.00698014	Circadian	Rhythmic	291704	1904
Ost4	chr5-30626052-30626948	0.326882	0.209063	0.00166379	0.60689	0.956278	0.0218142	Circadian	Rhythmic	280839	1904
Ost4	chr5-30825302-30826200	0.032838	0.436779	0.00624021	0.54184	0.484361	0.0490897	Circadian	Rhythmic	81587	1904
Ost4	chr5-30835304-30836173	0.880871	-0.0323078	0.000536326	0.653374	0.983916	0.00904092	Circadian	Rhythmic	71614	1904
Ost4	chr5-30869198-30870084	0.441756	-0.164736	0.000410926	0.663295	0.956278	0.00808154	Circadian	Rhythmic	37703	1904
Ost4	chr5-30887844-30888728	0.53876	0.131967	3.91353e-05	0.737559	0.956278	0.00169423	Circadian	Rhythmic	19059	1904
Ost4	chr5-30910374-30911157	0.34404	-0.201925	8.0029e-06	0.776939	0.956278	0.000944342	Circadian	Rhythmic	-2585	1904
Ost4	chr5-30919919-30920711	0.563806	-0.123983	0.000214276	0.686126	0.956278	0.00632115	Circadian	Rhythmic	-12130	1904
Ost4	chr5-30926130-30926781	0.076519	-0.368382	0.00398573	0.56541	0.694557	0.039193	Circadian	Rhythmic	-18341	1904
Ost4	chr5-30951578-30952404	0.452168	-0.161053	0.00467846	0.557178	0.956278	0.0394327	Circadian	Rhythmic	-43789	1904
Ost4	chr5-31295338-31296234	0.958728	-0.0111589	4.30737e-05	0.734935	0.983916	0.00169423	Circadian	Rhythmic	-387549	1904
Ost4	chr5-31297041-31297839	0.83684	-0.0443855	0.00220721	0.594063	0.979582	0.0260451	Circadian	Rhythmic	-389252	1904
Preb	chr5-30610039-30610937	0.649215	0.0978467	0.00153769	0.610374	0.906378	0.0400894	Circadian	Rhythmic	349392	9478
Preb	chr5-30617988-30618717	0.194152	0.274563	7.18267e-05	0.720418	0.738066	0.00826007	Circadian	Rhythmic	341612	9478
Preb	chr5-30626052-30626948	0.311466	0.215673	0.00174302	0.604815	0.77257	0.0400894	Circadian	Rhythmic	333381	9478
Preb	chr5-30818657-30819549	0.0602201	0.389083	0.00109254	0.62503	0.738066	0.0400894	Circadian	Rhythmic	140780	9478
Preb	chr5-30853978-30854752	0.993227	0.00183039	0.000162458	0.695264	0.993227	0.00934136	Circadian	Rhythmic	105577	9478
Gtf3c2	chr5-31290766-31291663	0.977628	-0.00604704	1.54441e-05	0.761508	0.987944	0.00026255	Circadian	Rhythmic	-110621	24140
Zfp513	chr5-31290766-31291663	0.709682	-0.0801481	0.00224542	0.593266	0.92007	0.0125993	Circadian	Rhythmic	-88462	3323
Nrbp1	chr5-31290766-31291663	0.679046	-0.0890449	0.00966636	0.517097	0.980844	0.0454129	Circadian	Rhythmic	49901	10703
Nrbp1	chr5-31451946-31452852	0.593008	0.114871	0.00767951	0.530333	0.95866	0.0393169	Circadian	Rhythmic	211081	10703
Nrbp1	chr5-31494308-31495167	0.573525	-0.120927	0.0040791	0.564234	0.95866	0.0265141	Circadian	Rhythmic	253443	10703
Krtcap3	chr5-31290766-31291663	0.900905	-0.0268458	0.000326405	0.671593	0.998897	0.0171362	Circadian	Rhythmic	39074	1512
Krtcap3	chr5-31494308-31495167	0.306286	0.217939	0.00297163	0.579968	0.998897	0.0390026	Circadian	Rhythmic	242616	1512
Fndc4	chr5-31290766-31291663	0.11551	0.329813	2.47968e-05	0.749641	0.473271	0.000885291	Spatial & Circadian	Rhythmic	4213	3623
Fndc4	chr5-31494308-31495167	0.220067	0.259872	7.56491e-05	0.718895	0.63641	0.00202361	Spatial & Circadian	Rhythmic	-198430	3623
Gckr	chr5-31290766-31291663	0.363133	0.194225	1.83111e-05	0.757315	0.766034	0.000741122	Spatial & Circadian	Rhythmic	-5917	29720
Gckr	chr5-31451946-31452852	0.318367	0.21269	0.00671092	0.537853	0.766034	0.0296399	Spatial & Circadian	Rhythmic	154364	29720
Gckr	chr5-31494308-31495167	0.80785	-0.0524068	3.48905e-05	0.740661	0.934572	0.000741122	Spatial & Circadian	Rhythmic	196726	29720
Mrpl33	chr5-31295338-31296234	0.156177	0.298747	0.000103068	0.709604	0.641133	0.00855463	Circadian	Rhythmic	-300700	105038
Mrpl33	chr5-31717733-31718610	0.18932	-0.277447	0.00177528	0.603994	0.702002	0.0491161	Circadian	Rhythmic	120797	105038
Mrpl33	chr5-32091948-32092822	0.275819	0.231773	0.000338231	0.670327	0.7578	0.0140366	Circadian	Rhythmic	495012	105038
Fosl2	chr5-31717733-31718610	0.119251	0.326652	0.00246172	0.588964	0.404155	0.0448476	Circadian	Rhythmic	-417861	21360
Fosl2	chr5-31920592-31921396	0.786432	0.0583761	0.0015315	0.610551	0.892829	0.0448476	Circadian	Rhythmic	-215075	21360
Fosl2	chr5-32039215-32040129	0.180302	0.282968	0.00576021	0.546174	0.515865	0.0494418	Circadian	Rhythmic	-96342	21360
Fosl2	chr5-32050715-32051581	0.619648	0.106724	0.00261248	0.586151	0.861834	0.0448476	Circadian	Rhythmic	-84890	21360
Fosl2	chr5-32055925-32056831	0.860049	0.0380054	0.0047334	0.55657	0.903929	0.0456082	Circadian	Rhythmic	-79640	21360
Fosl2	chr5-32088598-32089469	0.334746	0.205765	0.00487078	0.555076	0.718308	0.0456082	Circadian	Rhythmic	-47002	21360
Fosl2	chr5-32093769-32094620	0.0104032	0.512761	0.000882104	0.633849	0.150375	0.0448476	Circadian	Rhythmic	-41851	21360
Fosl2	chr5-32135323-32136020	0.0212543	0.467488	0.00234057	0.591332	0.215645	0.0448476	Circadian	Rhythmic	-451	21360
Fosl2	chr5-32136343-32137095	0.835127	0.044858	0.00142249	0.613777	0.896021	0.0448476	Circadian	Rhythmic	0	21360
Fosl2	chr5-32282034-32282864	0.169381	-0.289916	0.00455796	0.558533	0.502917	0.0456082	Circadian	Rhythmic	145561	21360
Fosl2	chr5-32463202-32463864	0.650632	-0.0974252	0.00486019	0.55519	0.861834	0.0456082	Circadian	Rhythmic	326729	21360
Fosl2	chr5-32476253-32477144	0.382649	0.186594	0.00334006	0.574252	0.745125	0.0456082	Circadian	Rhythmic	339780	21360
Uvssa	chr5-33689636-33690514	0.693023	-0.0849691	0.00445778	0.559682	0.964441	0.044983	Circadian	Rhythmic	311086	41206
Fgfr3	chr5-33335075-33335953	0.806241	0.0528538	0.00165423	0.607146	0.883764	0.0285005	Circadian	Rhythmic	-385770	15345
Fgfr3	chr5-33983047-33983956	0.613351	0.108636	0.00378352	0.568041	0.803701	0.039211	Circadian	Rhythmic	261322	15345
Fgfr3	chr5-34169117-34170025	0.897524	0.0277664	0.00486369	0.555152	0.931487	0.0462051	Circadian	Rhythmic	447392	15345
Fgfr3	chr5-34187456-34188266	0.198493	-0.272013	1.70071e-06	0.809057	0.452565	0.000193881	Circadian	Rhythmic	465731	15345
Mxd4	chr5-34187456-34188266	0.671138	0.0913642	7.51474e-06	0.778356	0.846796	0.000864196	Circadian	Rhythmic	0	13834
Sh3bp2	chr5-34169117-34170025	0.0780065	-0.366667	0.00369667	0.569207	0.449199	0.0438979	Circadian	Rhythmic	-355812	37801
Sh3bp2	chr5-34351982-34352877	0.492085	0.147329	0.00090293	0.6329	0.806002	0.0357944	Circadian	Rhythmic	-172960	37801
Add1	chr5-34169117-34170025	0.824284	-0.047852	5.37154e-06	0.785748	0.912478	0.000434486	Spatial & Circadian	Rhythmic	-403638	58645
Add1	chr5-34187456-34188266	0.553976	-0.127097	8.43661e-06	0.775743	0.792493	0.000434486	Spatial & Circadian	Rhythmic	-385397	58645
Add1	chr5-34294569-34295455	0.000125875	0.703405	0.128792	-0.318905	0.0043217	0.368487	Spatial & Circadian	Spatial	-278208	58645
Add1	chr5-34296531-34297449	1.96187e-05	0.755593	0.100569	0.343243	0.00101036	0.331513	Spatial & Circadian	Spatial	-276214	58645
Add1	chr5-34298913-34299828	7.37208e-06	0.778786	0.0711063	-0.374847	0.000759324	0.276467	Spatial & Circadian	Spatial	-273835	58645
Add1	chr5-34921242-34922113	0.000466819	0.658588	0.0959263	0.347715	0.0120206	0.329347	Spatial & Circadian	Spatial	347577	58645
Add1	chr5-34976365-34977277	0.00131559	0.617152	0.509105	0.141649	0.0271012	0.728302	Spatial & Circadian	Spatial	402700	58645
Grk4	chr5-35056433-35057370	0.000323451	0.671915	0.445141	0.163534	0.00475935	0.865085	Spatial & Circadian	Spatial	396053	94927
2210406O10Rik	chr5-36557665-36558529	0.815566	0.0502658	0.000110191	0.707549	0.946459	0.0063947	Circadian	Rhythmic	-92811	17243
2210406O10Rik	chr5-36630152-36630984	0.217045	-0.261523	0.000707103	0.642691	0.78998	0.0133017	Circadian	Rhythmic	-165298	17243
2210406O10Rik	chr5-36698042-36698912	0.0785216	-0.366078	0.000707536	0.642667	0.78998	0.0133017	Circadian	Rhythmic	-233188	17243
2210406O10Rik	chr5-36726143-36726997	0.908479	-0.0247851	0.00266254	0.585248	0.974157	0.0357541	Circadian	Rhythmic	-261289	17243
2210406O10Rik	chr5-36739753-36740519	0.490997	0.147696	0.000136057	0.700951	0.839158	0.0063947	Circadian	Rhythmic	-274899	17243
2210406O10Rik	chr5-36741908-36742797	0.735604	0.0727194	0.00404806	0.564622	0.946459	0.0475647	Circadian	Rhythmic	-277054	17243
Grpel1	chr5-36135653-36136545	0.0702745	-0.375874	0.000430629	0.661576	0.333914	0.0101198	Circadian	Rhythmic	-328452	9083
Grpel1	chr5-36176375-36177302	0.165912	-0.292188	0.000405516	0.663779	0.409761	0.0101198	Circadian	Rhythmic	-287695	9083
Grpel1	chr5-36557665-36558529	0.231279	0.253875	0.00257581	0.586822	0.483116	0.0269029	Circadian	Rhythmic	92666	9083
Grpel1	chr5-36567875-36568745	0.05509	0.39649	0.00450712	0.559114	0.333914	0.0423669	Circadian	Rhythmic	102876	9083
Grpel1	chr5-36573831-36574708	0.682073	0.0881598	0.00076252	0.639705	0.843616	0.0143354	Circadian	Rhythmic	108832	9083
Grpel1	chr5-36630152-36630984	0.61707	-0.107506	6.34464e-05	0.724024	0.816966	0.00298198	Circadian	Rhythmic	165153	9083
Grpel1	chr5-36660689-36661572	0.0424471	0.417349	0.00214547	0.595375	0.333914	0.0252092	Circadian	Rhythmic	195690	9083
Grpel1	chr5-36698042-36698912	0.672924	-0.0908395	0.00163209	0.607744	0.843398	0.0219167	Circadian	Rhythmic	233043	9083
Grpel1	chr5-36741908-36742797	0.0640363	0.383884	5.64236e-05	0.727383	0.333914	0.00298198	Circadian	Rhythmic	276909	9083
Tada2b	chr5-36830159-36831018	0.288535	0.225888	0.00037608	0.666518	0.845539	0.0338472	Circadian	Rhythmic	-345873	10616
D5Ertd579e	chr5-36540659-36541562	0.225294	-0.257052	0.000375605	0.666563	0.547142	0.0319264	Spatial & Circadian	Rhythmic	154461	111237
Bloc1s4	chr5-36515037-36515787	0.24181	-0.248415	0.000532226	0.653665	0.932319	0.0132614	Circadian	Rhythmic	232891	1306
Bloc1s4	chr5-36557665-36558529	0.684417	-0.0874753	7.68699e-05	0.718423	0.932319	0.0063802	Circadian	Rhythmic	190149	1306
Bloc1s4	chr5-36573831-36574708	0.147669	-0.304719	0.00392688	0.566164	0.932319	0.0407414	Circadian	Rhythmic	173970	1306
Bloc1s4	chr5-36630152-36630984	0.106561	-0.337691	0.00356366	0.571039	0.932319	0.0407414	Circadian	Rhythmic	117694	1306
Bloc1s4	chr5-36660689-36661572	0.786799	-0.0582735	0.00027446	0.677675	0.951839	0.0113901	Circadian	Rhythmic	87106	1306
Bloc1s4	chr5-36675283-36675996	0.239637	-0.249529	0.000700188	0.643078	0.932319	0.0132614	Circadian	Rhythmic	72682	1306
Bloc1s4	chr5-36693319-36694225	0.535553	0.133002	0.000798882	0.637845	0.932319	0.0132614	Circadian	Rhythmic	54453	1306
Bloc1s4	chr5-36698042-36698912	0.561694	-0.124649	0.00274765	0.583744	0.932319	0.0380091	Circadian	Rhythmic	49766	1306
Mrfap1	chr5-36557665-36558529	0.188385	-0.278011	0.00117238	0.622064	0.691761	0.035823	Circadian	Rhythmic	238242	1906
Mrfap1	chr5-36693319-36694225	0.135331	-0.313831	0.00146397	0.612525	0.691761	0.035823	Circadian	Rhythmic	102546	1906
Mrfap1	chr5-36728786-36729709	0.281422	-0.229159	0.00174747	0.604701	0.699292	0.035823	Circadian	Rhythmic	67062	1906
Mrfap1	chr5-36741908-36742797	0.385867	-0.185357	0.00147439	0.612215	0.811311	0.035823	Circadian	Rhythmic	53974	1906
Stx18	chr5-37818057-37818889	0.245443	-0.246568	0.00127962	0.618341	0.955265	0.0428289	Circadian	Rhythmic	-219852	99024
Stx18	chr5-37849109-37849893	0.696915	-0.0838393	0.000809913	0.637295	0.975449	0.0428289	Circadian	Rhythmic	-188848	99024
Stx18	chr5-38038713-38039633	0.785778	0.0585588	0.00237938	0.590562	0.975449	0.0428289	Circadian	Rhythmic	0	99024
Stx18	chr5-38109326-38110233	0.999491	-0.000137476	0.0019741	0.599193	0.999491	0.0428289	Circadian	Rhythmic	70583	99024
Slc2a9	chr5-38499839-38500658	0.0718882	0.373891	0.00011886	0.705199	0.735675	0.00386296	Circadian	Rhythmic	2484	153871
Cpeb2	chr5-42879160-42880083	0.332586	0.206666	0.0014093	0.614181	0.537254	0.0236762	Circadian	Rhythmic	-353379	56262
Cpeb2	chr5-42886906-42887803	0.00301086	0.579332	0.00208943	0.596594	0.0421521	0.0278051	Circadian	Rhythmic	-345659	56262
Cpeb2	chr5-42898510-42899406	0.00941398	0.518646	0.00261252	0.58615	0.0988468	0.0278051	Circadian	Rhythmic	-334056	56262
Cpeb2	chr5-42929987-42930851	0.395293	0.181768	0.0026481	0.585507	0.573237	0.0278051	Circadian	Rhythmic	-302611	56262
Cpeb2	chr5-43031724-43032654	0.73383	0.0732251	0.00378949	0.567961	0.842269	0.0318317	Circadian	Rhythmic	-200808	56262
Cpeb2	chr5-43183313-43184201	0.0311609	0.440622	0.000688489	0.64374	0.173269	0.0224205	Circadian	Rhythmic	-49261	56262
Cpeb2	chr5-43217244-43218115	0.0686676	0.377883	0.00441995	0.560122	0.250786	0.0337524	Circadian	Rhythmic	-15347	56262
Cpeb2	chr5-43218597-43219417	0.268456	0.235259	9.10971e-05	0.713355	0.469174	0.00765215	Circadian	Rhythmic	-14045	56262
Cpeb2	chr5-43233673-43234382	0.0627542	0.385603	0.00337365	0.573758	0.239607	0.0314874	Circadian	Rhythmic	209	56262
Cpeb2	chr5-43239226-43240128	0.15927	0.296632	0.00113028	0.623605	0.369447	0.0236762	Circadian	Rhythmic	5762	56262
Cpeb2	chr5-43292646-43293440	0.728732	0.0746805	0.00708801	0.534824	0.842269	0.049616	Circadian	Rhythmic	59182	56262
Cpeb2	chr5-43350638-43351542	0.00494225	0.554312	0.000800732	0.637752	0.059307	0.0224205	Circadian	Rhythmic	117174	56262
Fbxl5	chr5-43334227-43335134	2.52063e-05	0.749218	0.212486	-0.264043	0.000719307	0.65114	Spatial	Spatial	486504	77024
Fbxl5	chr5-43341935-43342761	0.000681467	0.644142	0.776859	0.0610573	0.00620135	0.935142	Spatial	Spatial	478877	77024
Fbxl5	chr5-43781703-43782614	0.00818233	0.526736	0.221817	0.258923	0.046537	0.65114	Spatial	Spatial	39024	77024
Fbxl5	chr5-43921221-43922109	0.0002676	0.678551	0.581224	0.118523	0.00270573	0.894253	Spatial	Spatial	-99581	77024
Fbxl5	chr5-43947817-43948703	0.00259248	0.586516	0.0248331	0.456804	0.0196597	0.25109	Spatial	Spatial	-126177	77024
Fbxl5	chr5-44049986-44050885	0.000141499	0.699704	0.0187919	0.47572	0.00160956	0.244618	Spatial	Spatial	-228346	77024
Fbxl5	chr5-44187197-44188053	0.00556305	0.548043	0.813113	0.0509457	0.0337492	0.942958	Spatial	Spatial	-365557	77024
Fbxl5	chr5-44211684-44212457	0.00530759	0.550548	0.239992	0.249347	0.0337492	0.676817	Spatial	Spatial	-390044	77024
Fbxl5	chr5-44218082-44219077	0.0025343	0.587592	0.959709	0.0108933	0.0196597	0.976803	Spatial	Spatial	-396442	77024
Fbxl5	chr5-44224811-44225561	0.00410943	0.563856	0.309524	0.21652	0.028766	0.73849	Spatial	Spatial	-403171	77024
Fbxl5	chr5-44234312-44235209	4.51993e-05	0.733606	0.0971502	0.346521	0.000719307	0.491148	Spatial	Spatial	-412672	77024
Fbxl5	chr5-44242710-44243482	4.35068e-06	0.790246	0.708871	-0.080382	0.000317408	0.924926	Spatial	Spatial	-421070	77024
Fbxl5	chr5-44244671-44245576	4.74268e-05	0.73227	0.925205	-0.0202417	0.000719307	0.967743	Spatial	Spatial	-423031	77024
Fbxl5	chr5-44249141-44250037	0.000130679	0.702226	0.54617	0.129587	0.00160956	0.894253	Spatial	Spatial	-427501	77024
Fbxl5	chr5-44252111-44252981	3.66661e-05	0.739325	0.668279	-0.0922051	0.000719307	0.911818	Spatial	Spatial	-430471	77024
Fbxl5	chr5-44261066-44262045	6.976e-06	0.780018	0.440759	-0.165091	0.000317408	0.871936	Spatial	Spatial	-439426	77024
Ppargc1a	chr5-51286047-51286886	9.24416e-05	0.712913	0.000927767	0.631792	0.00364302	0.00649437	Spatial	Spatial	280838	113477
Ppargc1a	chr5-51439675-51440544	0.00511951	0.552457	0.176344	0.285451	0.0418093	0.270027	Spatial	Spatial	127180	113477
Ppargc1a	chr5-51537031-51537949	0.000148695	0.698119	0.00497745	0.553939	0.00364302	0.0243895	Spatial	Spatial	29775	113477
Ppargc1a	chr5-51539086-51540007	0.00025511	0.680199	0.00862275	0.523734	0.0041668	0.0301796	Spatial	Spatial	27717	113477
Ppargc1a	chr5-51545389-51546271	0.00768711	0.530277	0.0684025	0.378218	0.0470835	0.139655	Spatial	Spatial	21453	113477
Ppargc1a	chr5-51553591-51554387	0.00458315	0.558247	0.79255	0.0566668	0.0418093	0.826276	Spatial	Spatial	13337	113477
Ppargc1a	chr5-51917844-51918750	0.00694742	0.535937	0.15085	0.302458	0.0470835	0.246388	Spatial	Spatial	-350118	113477
Sepsecs	chr5-52669136-52670016	0.240218	0.249231	0.000426488	0.661931	0.469759	0.0187655	Spatial & Circadian	Rhythmic	0	29643
Sepsecs	chr5-52992056-52992926	0.15968	0.296354	0.00167794	0.606514	0.366563	0.0492197	Spatial & Circadian	Rhythmic	-322326	29643
Sepsecs	chr5-53025288-53026207	0.482649	0.150521	0.000407363	0.663613	0.669806	0.0187655	Spatial & Circadian	Rhythmic	-355558	29643
Pi4k2b	chr5-52747684-52748477	0.618443	-0.107089	3.95229e-05	0.737291	0.853271	0.0037942	Spatial & Circadian	Rhythmic	6096	27758
Pi4k2b	chr5-52827581-52828480	0.663716	0.0935498	0.00127748	0.618412	0.853271	0.0408795	Spatial & Circadian	Rhythmic	85993	27758
Pi4k2b	chr5-53025288-53026207	0.086432	0.357389	0.00062162	0.647721	0.449435	0.0298377	Spatial & Circadian	Rhythmic	283700	27758
Pi4k2b	chr5-53226174-53227092	8.99085e-05	0.713751	0.323509	0.210493	0.00863121	0.690153	Spatial & Circadian	Spatial	484586	27758
Slc34a2	chr5-52944973-52945849	0.0428292	-0.416652	0.00197678	0.599131	0.402899	0.0193725	Spatial & Circadian	Rhythmic	-92232	33583
Slc34a2	chr5-52975142-52976006	0.819903	-0.0490642	0.000855685	0.635081	0.902815	0.0108982	Spatial & Circadian	Rhythmic	-62075	33583
Slc34a2	chr5-52977995-52978828	0.500507	0.144506	0.000435967	0.661122	0.780783	0.00854495	Spatial & Circadian	Rhythmic	-59253	33583
Slc34a2	chr5-52988595-52989488	0.0130526	-0.499012	2.54901e-05	0.748929	0.213192	0.00124901	Spatial & Circadian	Rhythmic	-48593	33583
Slc34a2	chr5-52993648-52994544	0.269542	-0.234741	0.00290623	0.581045	0.674808	0.0240462	Spatial & Circadian	Rhythmic	-43537	33583
Slc34a2	chr5-52997938-52998850	0.0656578	-0.381746	0.00634755	0.54091	0.402899	0.0478507	Spatial & Circadian	Rhythmic	-39231	33583
Slc34a2	chr5-52999910-53000776	0.702729	-0.0821556	0.00197221	0.599236	0.849935	0.0193725	Spatial & Circadian	Rhythmic	-37305	33583
Slc34a2	chr5-53031160-53032130	0.293193	-0.223774	0.000756136	0.640039	0.674808	0.0108982	Spatial & Circadian	Rhythmic	-5951	33583
Slc34a2	chr5-53042248-53043184	0.773858	-0.0618995	0.00088965	0.633503	0.890729	0.0108982	Spatial & Circadian	Rhythmic	4165	33583
Slc34a2	chr5-53047681-53048590	0.99788	0.000572982	0.000393817	0.664846	0.99788	0.00854495	Spatial & Circadian	Rhythmic	9598	33583
Slc34a2	chr5-53074338-53075244	0.516036	-0.139362	0.00294443	0.580414	0.780783	0.0240462	Spatial & Circadian	Rhythmic	36255	33583
Sel1l3	chr5-53198169-53199062	0.000541566	0.653005	0.0344206	0.433294	0.042676	0.175927	Spatial & Circadian	Spatial	14389	106369
Sel1l3	chr5-53647717-53648564	0.00092774	0.631793	0.192321	-0.27565	0.042676	0.462428	Spatial & Circadian	Spatial	-434264	106369
Stim2	chr5-53606989-53607898	0.502295	-0.14391	0.00249905	0.588254	0.860134	0.0309031	Spatial & Circadian	Rhythmic	-390518	122641
Stim2	chr5-53656292-53657163	0.0500501	-0.404306	0.00332468	0.57448	0.370918	0.0309031	Spatial & Circadian	Rhythmic	-341253	122641
Stim2	chr5-53961891-53962748	0.378518	0.18819	0.000544729	0.652784	0.828913	0.0132551	Spatial & Circadian	Rhythmic	-35668	122641
Stim2	chr5-53965367-53966202	0.300987	0.220281	0.0062357	0.54188	0.784717	0.0379339	Spatial & Circadian	Rhythmic	-32214	122641
Stim2	chr5-53992273-53993175	0.993004	0.00189077	0.000145109	0.6989	0.993004	0.00913663	Spatial & Circadian	Rhythmic	-5241	122641
Stim2	chr5-53995074-53995976	0.0204379	0.470128	0.00456762	0.558423	0.310832	0.0309031	Spatial & Circadian	Rhythmic	-2440	122641
Stim2	chr5-54004966-54005829	0.372713	-0.19045	0.000250319	0.68085	0.828913	0.00913663	Spatial & Circadian	Rhythmic	6548	122641
Stim2	chr5-54007357-54008212	0.0787679	0.365798	0.00704992	0.535124	0.442312	0.039588	Spatial & Circadian	Rhythmic	8939	122641
Stim2	chr5-54029703-54030526	0.588184	0.116362	0.00287907	0.581498	0.860134	0.0309031	Spatial & Circadian	Rhythmic	31285	122641
Stim2	chr5-54034428-54035305	0.842927	-0.0427091	0.00436854	0.560725	0.941071	0.0309031	Spatial & Circadian	Rhythmic	36010	122641
Stim2	chr5-54051564-54052411	0.688662	-0.0862378	0.00298057	0.579823	0.863326	0.0309031	Spatial & Circadian	Rhythmic	53146	122641
Stim2	chr5-54355868-54356775	0.532787	-0.133896	0.00464974	0.557498	0.860134	0.0309031	Spatial & Circadian	Rhythmic	357450	122641
Rell1	chr5-63953337-63954239	0.261715	-0.238504	2.82833e-05	0.746224	0.581008	0.00104648	Circadian	Rhythmic	14665	60010
Tbc1d1	chr5-63928056-63928953	2.69788e-05	0.747457	0.230223	-0.254432	0.00132964	0.834218	Spatial	Spatial	-230497	192036
Tbc1d1	chr5-64251279-64252156	1.36233e-05	0.764543	0.640288	-0.10051	0.00132964	0.946412	Spatial	Spatial	91827	192036
Tbc1d1	chr5-64254753-64255650	0.00172588	0.605257	0.235641	-0.251594	0.0299872	0.834218	Spatial	Spatial	95301	192036
Tbc1d1	chr5-64289085-64289891	9.29805e-05	0.712737	0.749716	-0.0687093	0.00258486	0.974102	Spatial	Spatial	129633	192036
Tbc1d1	chr5-64298130-64298994	0.00214696	0.595342	0.20539	0.268039	0.0331587	0.834218	Spatial	Spatial	138678	192036
Tbc1d1	chr5-64314961-64315722	7.27024e-05	0.720063	0.234967	-0.251945	0.00252641	0.834218	Spatial	Spatial	155509	192036
Tbc1d1	chr5-64326087-64326953	2.86973e-05	0.745844	0.694741	-0.0844702	0.00132964	0.946412	Spatial	Spatial	166635	192036
Tbc1d1	chr5-64400184-64401093	0.000583838	0.650136	0.361172	0.195005	0.0135256	0.875102	Spatial	Spatial	240732	192036
Tbc1d1	chr5-64471098-64471988	0.000723739	0.641774	0.459992	-0.158315	0.0143714	0.921862	Spatial	Spatial	311646	192036
Klf3	chr5-64323105-64323972	0.605565	-0.111012	0.00363061	0.570109	0.880094	0.0353143	Circadian	Rhythmic	-479550	26607
Klf3	chr5-64326087-64326953	0.398979	-0.180378	1.25926e-05	0.766425	0.880094	0.000621233	Circadian	Rhythmic	-476569	26607
Klf3	chr5-64373377-64374286	0.195361	-0.273848	0.00381777	0.567587	0.832634	0.0353143	Circadian	Rhythmic	-429236	26607
Klf3	chr5-64541522-64542399	0.565553	-0.123432	0.00211149	0.59611	0.880094	0.0240385	Circadian	Rhythmic	-261123	26607
Klf3	chr5-64648435-64649122	0.580155	0.118856	0.00160565	0.608467	0.880094	0.0226499	Circadian	Rhythmic	-154400	26607
Klf3	chr5-64657228-64658127	0.349665	0.199631	0.000718209	0.642077	0.880094	0.0146894	Circadian	Rhythmic	-145395	26607
Klf3	chr5-64709960-64710878	0.112007	-0.332842	0.00168344	0.606368	0.832634	0.0226499	Circadian	Rhythmic	-92644	26607
Klf3	chr5-64744885-64745395	0.0907096	-0.352937	0.000828944	0.636362	0.832634	0.0146894	Circadian	Rhythmic	-58127	26607
Klf3	chr5-64750812-64751684	0.354213	-0.197792	0.00559807	0.547707	0.880094	0.0460285	Circadian	Rhythmic	-51838	26607
Klf3	chr5-64811172-64811648	0.865381	-0.0365442	6.17846e-06	0.782701	0.957032	0.000457206	Circadian	Rhythmic	7648	26607
Klf3	chr5-64811789-64812599	0.512677	-0.140469	1.62028e-07	0.848511	0.880094	2.39801e-05	Circadian	Rhythmic	8265	26607
Klf3	chr5-64813454-64814169	0.223752	-0.257879	0.000150201	0.697795	0.832634	0.00444594	Circadian	Rhythmic	9930	26607
Klf3	chr5-64832852-64833802	0.703464	0.081943	8.09767e-05	0.716881	0.897524	0.00299614	Circadian	Rhythmic	29328	26607
Klf3	chr5-64838830-64839667	0.52072	-0.137825	0.000893273	0.633337	0.880094	0.0146894	Circadian	Rhythmic	35306	26607
Klf3	chr5-64864516-64865427	0.996833	0.000856048	0.00462312	0.557797	0.996833	0.0402483	Circadian	Rhythmic	60992	26607
Klf3	chr5-64879052-64879934	0.504114	-0.143305	0.00188412	0.601312	0.880094	0.0232375	Circadian	Rhythmic	75528	26607
Klf3	chr5-65175348-65176239	0.649108	-0.0978783	0.0029854	0.579744	0.880094	0.0315599	Circadian	Rhythmic	371824	26607
Klhl5	chr5-64705049-64705762	0.524984	0.136432	0.00816912	0.526828	0.906131	0.0411373	Circadian	Rhythmic	-401805	60621
Klhl5	chr5-65183918-65184843	0.642973	0.0997074	0.00212347	0.59585	0.906131	0.0176123	Circadian	Rhythmic	76349	60621
Klhl5	chr5-65199167-65200061	0.922294	-0.0210318	3.83059e-06	0.792913	0.970474	0.000180038	Circadian	Rhythmic	91598	60621
Klhl5	chr5-65324631-65325533	0.0118546	0.504913	0.00438981	0.560475	0.538246	0.0303285	Circadian	Rhythmic	217062	60621
Klhl5	chr5-65371300-65372211	0.119174	0.326716	2.43689e-05	0.750089	0.660984	0.000859005	Circadian	Rhythmic	263731	60621
Rpl9	chr5-65347859-65348733	0.353694	0.198001	0.000523929	0.654259	0.958092	0.0395135	Circadian	Rhythmic	42709	3080
Rpl9	chr5-65386677-65387546	0.974016	0.00702355	0.00113185	0.623547	0.98865	0.0395135	Circadian	Rhythmic	3896	3080
Rpl9	chr5-65762824-65763687	0.610525	0.109497	0.00112393	0.623842	0.958092	0.0395135	Circadian	Rhythmic	-371380	3080
Ugdh	chr5-64976107-64976796	0.00337638	0.573718	0.109545	-0.335012	0.0483948	0.307202	Spatial & Circadian	Spatial	459149	22745
Ugdh	chr5-65051051-65051944	2.43513e-05	0.750107	0.246014	0.246279	0.00104711	0.556769	Spatial & Circadian	Spatial	384001	22745
Ugdh	chr5-65150202-65150745	0.00060694	0.648644	0.00438348	-0.560549	0.011916	0.0471224	Spatial & Circadian	Spatial	285200	22745
Ugdh	chr5-65199167-65200061	0.0253421	0.455386	6.23258e-05	0.724537	0.136214	0.00213411	Spatial & Circadian	Rhythmic	235884	22745
Ugdh	chr5-65324631-65325533	6.20631e-07	0.827199	0.000261053	0.679407	8.00614e-05	0.00595981	Spatial & Circadian	Spatial & Rhythmic	110412	22745
Ugdh	chr5-65363007-65363896	0.000320833	0.672203	0.55539	-0.126647	0.00827748	0.754162	Spatial & Circadian	Spatial	72049	22745
Ugdh	chr5-65401359-65402198	0.00247849	0.588644	0.622091	-0.105984	0.0399657	0.803475	Spatial & Circadian	Spatial	33747	22745
Ugdh	chr5-65402426-65403113	5.94345e-06	0.78355	0.799805	0.0546444	0.000383353	0.918541	Spatial & Circadian	Spatial	32832	22745
Ugdh	chr5-65448744-65449649	0.000646603	0.646192	0.00974448	-0.516625	0.011916	0.0523766	Spatial & Circadian	Spatial	-12797	22745
Ugdh	chr5-65454463-65455376	0.000181867	0.691578	0.417412	0.17353	0.00586519	0.697349	Spatial & Circadian	Spatial	-18516	22745
9130230L23Rik	chr5-65930025-65930907	0.00390854	0.566401	0.774943	-0.061595	0.0390392	0.998175	Spatial & Circadian	Spatial	73377	24928
9130230L23Rik	chr5-65999880-66000734	3.21384e-06	0.796527	0.0310865	0.440796	0.000488504	0.369093	Spatial & Circadian	Spatial	3550	24928
9130230L23Rik	chr5-66001216-66001970	0.0010606	0.626269	0.528374	-0.135328	0.0245718	0.907136	Spatial & Circadian	Spatial	2314	24928
9130230L23Rik	chr5-66027896-66028756	0.00161309	0.608263	0.910727	0.024174	0.0245718	0.998175	Spatial & Circadian	Spatial	-23610	24928
9130230L23Rik	chr5-66058187-66058902	0.00257242	0.586885	0.290628	0.224935	0.0300775	0.69879	Spatial & Circadian	Spatial	-53901	24928
9130230L23Rik	chr5-66082108-66082726	0.00183019	0.602624	0.271567	0.233779	0.0252899	0.665778	Spatial & Circadian	Spatial	-77822	24928
9130230L23Rik	chr5-66084317-66085226	0.00148912	0.611781	0.627986	0.104204	0.0245718	0.9653	Spatial & Circadian	Spatial	-80031	24928
9130230L23Rik	chr5-66088531-66089238	0.000142761	0.699421	0.905695	0.0255422	0.00723324	0.998175	Spatial & Circadian	Spatial	-84245	24928
9130230L23Rik	chr5-66132023-66132835	0.00304378	0.578804	0.763423	-0.0648356	0.0330467	0.998175	Spatial & Circadian	Spatial	-127737	24928
9130230L23Rik	chr5-66133049-66133920	3.20709e-05	0.742911	0.997369	0.000711065	0.00243739	0.998175	Spatial & Circadian	Spatial	-128763	24928
9130230L23Rik	chr5-66328512-66329420	0.00148176	0.611998	0.0133199	0.497757	0.0245718	0.253078	Spatial & Circadian	Spatial	-324226	24928
9130230L23Rik	chr5-66385405-66386310	0.00102678	0.627616	0.488965	-0.148381	0.0245718	0.907136	Spatial & Circadian	Spatial	-381119	24928
9130230L23Rik	chr5-66470642-66471504	0.135115	-0.313996	2.95794e-05	0.745049	0.366739	0.00449607	Spatial & Circadian	Rhythmic	-466356	24928
Tmem33	chr5-67019641-67020545	0.301891	0.21988	0.00288217	0.581447	0.973099	0.0356848	Circadian	Rhythmic	-240019	30897
Tmem33	chr5-67024834-67025725	0.780896	0.0599256	0.00184497	0.602261	0.973099	0.0356848	Circadian	Rhythmic	-234839	30897
Tmem33	chr5-67255503-67256406	0.905529	-0.0255874	0.00200322	0.598524	0.973099	0.0356848	Circadian	Rhythmic	-4158	30897
Tmem33	chr5-67260324-67261180	0.354302	0.197756	0.00318615	0.576572	0.973099	0.0356848	Circadian	Rhythmic	0	30897
Tmem33	chr5-67263768-67264663	0.182516	-0.281595	0.00492325	0.554514	0.973099	0.0459503	Circadian	Rhythmic	3202	30897
Tmem33	chr5-67362673-67363562	0.592738	0.114954	0.0016254	0.607926	0.973099	0.0356848	Circadian	Rhythmic	102107	30897
Atp8a1	chr5-67346865-67347747	7.20978e-06	0.779284	0.549194	-0.12862	0.000266762	0.880639	Spatial	Spatial	499684	229293
Nfxl1	chr5-72664636-72665503	0.983561	-0.00444312	0.00159353	0.608802	0.983561	0.038643	Circadian	Rhythmic	-104951	46384
Nfxl1	chr5-72896657-72897439	0.453062	-0.160739	0.000181319	0.691677	0.979975	0.00879395	Circadian	Rhythmic	-336972	46384
Nfxl1	chr5-72945316-72946206	0.0370649	0.427743	0.000326806	0.671549	0.372345	0.0105667	Circadian	Rhythmic	-385631	46384
Nfxl1	chr5-72947853-72948765	0.101737	0.342142	9.87417e-08	0.855638	0.828311	9.57795e-06	Circadian	Rhythmic	-388168	46384
Nipal1	chr5-72172384-72173296	0.486245	0.149301	0.00284957	0.581995	0.638432	0.0415224	Spatial & Circadian	Rhythmic	-474499	23283
Nipal1	chr5-72216447-72217368	0.183894	-0.280746	0.0021779	0.594682	0.390775	0.0370243	Spatial & Circadian	Rhythmic	-430427	23283
Nipal1	chr5-72219313-72220316	0.949846	-0.0135629	0.00169107	0.606167	0.968843	0.0344978	Spatial & Circadian	Rhythmic	-427479	23283
Nipal1	chr5-72222659-72223557	0.834566	0.0450126	1.09879e-06	0.817163	0.91533	0.000112076	Spatial & Circadian	Rhythmic	-424238	23283
Nipal1	chr5-72240172-72241060	0.47631	-0.152682	8.10153e-05	0.716867	0.638432	0.00275452	Spatial & Circadian	Rhythmic	-406735	23283
Nipal1	chr5-72647296-72648176	1.62897e-07	0.848432	0.000183238	0.691331	1.66155e-05	0.00467257	Spatial & Circadian	Spatial & Rhythmic	0	23283
Nipal1	chr5-72652778-72653672	0.00168507	0.606325	1.3947e-05	0.763978	0.0245539	0.000711299	Spatial & Circadian	Spatial & Rhythmic	4981	23283
Slain2	chr5-72559326-72560202	0.728222	0.0748265	0.000271683	0.678027	0.967231	0.00923723	Circadian	Rhythmic	-354101	64526
Slain2	chr5-72844905-72845620	0.0222162	0.464482	0.0022947	0.592256	0.629149	0.0390099	Circadian	Rhythmic	-68683	64526
Slain2	chr5-72877539-72878368	0.887297	0.0305539	0.00269625	0.584647	0.986129	0.0392882	Circadian	Rhythmic	-35935	64526
Slain2	chr5-72883526-72884334	0.213974	0.263217	0.00369032	0.569293	0.894118	0.0470516	Circadian	Rhythmic	-29969	64526
Slain2	chr5-72922516-72923433	0.899551	-0.0272145	0.00102586	0.627653	0.986129	0.0261594	Circadian	Rhythmic	8211	64526
Slain2	chr5-72945316-72946206	0.536771	0.132608	1.47419e-06	0.811752	0.912511	0.000150368	Circadian	Rhythmic	31011	64526
Slain2	chr5-72947853-72948765	0.241265	-0.248694	4.28105e-06	0.790586	0.894118	0.000218334	Circadian	Rhythmic	33548	64526
Slain2	chr5-73168482-73169382	0.932465	-0.0182722	0.00149259	0.611679	0.986129	0.0304488	Circadian	Rhythmic	254177	64526
Gm10135	chr5-72498096-72498964	0.527541	0.135599	0.00419895	0.562756	0.840731	0.0315021	Spatial & Circadian	Rhythmic	475737	8895
Gm10135	chr5-72559326-72560202	0.125442	-0.321576	0.000458438	0.659262	0.586713	0.00612465	Spatial & Circadian	Rhythmic	414499	8895
Gm10135	chr5-72648717-72649604	0.714191	-0.0788498	0.00384221	0.567265	0.880148	0.0313288	Spatial & Circadian	Rhythmic	325097	8895
Gm10135	chr5-72652778-72653672	0.216533	-0.261804	0.00715912	0.534268	0.740404	0.0399403	Spatial & Circadian	Rhythmic	321029	8895
Gm10135	chr5-72654729-72655254	0.36427	0.193774	0.00904172	0.520993	0.840731	0.0456391	Spatial & Circadian	Rhythmic	319447	8895
Gm10135	chr5-72664636-72665503	0.594685	0.114354	0.000471876	0.658187	0.872308	0.00612465	Spatial & Circadian	Rhythmic	309198	8895
Gm10135	chr5-72832765-72833609	0.230224	0.254431	0.000520018	0.654542	0.740731	0.00612465	Spatial & Circadian	Rhythmic	141092	8895
Gm10135	chr5-72844905-72845620	0.646539	0.0986435	0.000397378	0.664519	0.872308	0.00612465	Spatial & Circadian	Rhythmic	129081	8895
Gm10135	chr5-72855527-72856416	0.16213	-0.294703	0.00802406	0.527848	0.660991	0.0425275	Spatial & Circadian	Rhythmic	118285	8895
Gm10135	chr5-72876178-72876982	0.0539623	-0.398189	0.00373715	0.56866	0.582098	0.0313288	Spatial & Circadian	Rhythmic	97719	8895
Gm10135	chr5-72877539-72878368	0.48025	0.151337	0.0006364	0.64681	0.840731	0.00674583	Spatial & Circadian	Rhythmic	96333	8895
Gm10135	chr5-72922516-72923433	0.282522	0.22865	0.00634884	0.540898	0.831871	0.0392144	Spatial & Circadian	Rhythmic	51268	8895
Gm10135	chr5-72945316-72946206	0.674804	0.0902877	0.000276118	0.677466	0.872308	0.00612465	Spatial & Circadian	Rhythmic	28495	8895
Gm10135	chr5-72947853-72948765	0.102474	-0.341452	0.000330015	0.671202	0.582098	0.00612465	Spatial & Circadian	Rhythmic	25936	8895
Gm10135	chr5-73149855-73150757	0.635316	0.101999	0.00040155	0.664138	0.872308	0.00612465	Spatial & Circadian	Rhythmic	-175152	8895
Gm10135	chr5-73153811-73154687	0.432997	0.167869	0.000118873	0.705196	0.840731	0.00612465	Spatial & Circadian	Rhythmic	-179108	8895
Gm10135	chr5-73168482-73169382	0.673589	0.0906442	2.04486e-06	0.805519	0.872308	0.000216755	Spatial & Circadian	Rhythmic	-193779	8895
Gm10135	chr5-73336156-73337053	0.84732	-0.0415006	0.00473809	0.556519	0.898424	0.0315021	Spatial & Circadian	Rhythmic	-361453	8895
Gm10135	chr5-73339572-73340453	0.348862	-0.199957	0.00302387	0.579123	0.840731	0.0291391	Spatial & Circadian	Rhythmic	-364869	8895
Gm10135	chr5-73381319-73382235	0.975747	-0.00655553	0.00665904	0.538281	0.975747	0.0392144	Spatial & Circadian	Rhythmic	-406616	8895
Dcun1d4	chr5-73103374-73104272	0.00139109	0.614745	0.267199	-0.23586	0.0394143	0.567797	Spatial & Circadian	Spatial	-376729	79793
Dcun1d4	chr5-73481111-73481905	0.000291642	0.67556	0.0445097	0.413641	0.0123948	0.189166	Spatial & Circadian	Spatial	108	79793
Dcun1d4	chr5-73500812-73501675	0.00019424	0.689404	0.120844	0.325328	0.0123948	0.395068	Spatial & Circadian	Spatial	19809	79793
Usp46	chr5-73816106-73816570	0.000103368	0.709514	0.365026	0.193474	0.00418642	0.657047	Spatial & Circadian	Spatial	251859	69968
Usp46	chr5-74048322-74049155	0.00213059	0.595696	0.429107	0.169272	0.0431445	0.709341	Spatial & Circadian	Spatial	19274	69968
Usp46	chr5-74066001-74066911	0.0325201	0.437496	1.10511e-06	0.817059	0.219511	8.95135e-05	Spatial & Circadian	Rhythmic	1518	69968
Usp46	chr5-74123053-74123828	0.486783	0.149119	6.34079e-05	0.724041	0.84468	0.00256802	Spatial & Circadian	Rhythmic	-54622	69968
Usp46	chr5-74224117-74224938	6.65488e-05	0.722643	0.311872	-0.215497	0.00418642	0.587479	Spatial & Circadian	Spatial	-155686	69968
Usp46	chr5-74250673-74251585	0.00177253	0.604063	0.164926	0.292839	0.0431445	0.381685	Spatial & Circadian	Spatial	-182242	69968
Dancr	chr5-74048322-74049155	0.000996406	0.628859	0.670311	0.0916072	0.0211557	0.80076	Spatial & Circadian	Spatial	-43904	2346
Dancr	chr5-74062910-74063725	0.00104472	0.626896	0.0152809	0.489129	0.0211557	0.103146	Spatial & Circadian	Spatial	-29334	2346
Dancr	chr5-74070566-74071294	0.0535052	0.398885	0.00471881	0.556731	0.216696	0.0424693	Spatial & Circadian	Rhythmic	-21765	2346
Dancr	chr5-74089311-74090219	0.268924	0.235036	0.000388833	0.665309	0.570198	0.00787387	Spatial & Circadian	Rhythmic	-2840	2346
Dancr	chr5-74121888-74122787	0.00138708	0.61487	0.000637642	0.646734	0.0224708	0.0103298	Spatial & Circadian	Spatial & Rhythmic	28827	2346
Dancr	chr5-74123053-74123828	0.50764	0.142134	2.54881e-07	0.841658	0.865111	2.06454e-05	Spatial & Circadian	Rhythmic	29992	2346
Dancr	chr5-74224117-74224938	8.51386e-06	0.775536	0.672243	-0.0910394	0.000689622	0.80076	Spatial & Circadian	Spatial	131056	2346
Dancr	chr5-74250673-74251585	0.000191857	0.689813	0.441578	0.164799	0.00777021	0.62803	Spatial & Circadian	Spatial	157612	2346
Dancr	chr5-74281234-74282155	0.188294	0.278066	0.000161745	0.695407	0.508395	0.00436712	Spatial & Circadian	Rhythmic	188173	2346
Dancr	chr5-74304564-74305454	0.00218512	0.594528	0.300193	0.220634	0.0294991	0.578944	Spatial & Circadian	Spatial	211503	2346
Dancr	chr5-74315446-74316389	0.618835	0.106971	0.00531659	0.550458	0.903709	0.0430644	Spatial & Circadian	Rhythmic	222385	2346
Dancr	chr5-74470581-74471485	0.837285	0.0442629	0.00108706	0.62524	0.940038	0.0146754	Spatial & Circadian	Rhythmic	377520	2346
Dancr	chr5-74560948-74561924	0.00256676	0.586989	0.956888	0.0116566	0.0297011	0.981113	Spatial & Circadian	Spatial	467887	2346
Dancr	chr5-74578127-74578960	0.899088	0.0273406	0.00203306	0.597848	0.965185	0.0205847	Spatial & Circadian	Rhythmic	485066	2346
Rasl11b	chr5-74079021-74079913	0.000894096	0.6333	0.411224	-0.17581	0.0164412	0.728087	Spatial & Circadian	Spatial	-115374	4194
Rasl11b	chr5-74224117-74224938	0.000454077	0.659617	0.0811289	0.363144	0.0140818	0.405645	Spatial & Circadian	Spatial	28828	4194
Tmem165	chr5-76043883-76044754	0.935018	-0.0175802	0.0028421	0.582121	0.969834	0.0245131	Circadian	Rhythmic	-139125	25366
Tmem165	chr5-76253229-76254127	0.736465	0.0724742	8.31153e-05	0.716105	0.969834	0.00286748	Circadian	Rhythmic	69348	25366
Tmem165	chr5-76256258-76257094	0.432859	-0.167919	0.00184963	0.602147	0.877627	0.0212707	Circadian	Rhythmic	72377	25366
Tmem165	chr5-76275000-76275824	0.481344	0.150965	0.00430823	0.561439	0.922575	0.0330298	Circadian	Rhythmic	91119	25366
Tmem165	chr5-76282824-76283605	0.254063	0.242255	0.000794767	0.638052	0.872023	0.0137097	Circadian	Rhythmic	98943	25366
Tmem165	chr5-76289141-76290055	0.636232	-0.101725	8.07206e-06	0.776745	0.938671	0.000556972	Circadian	Rhythmic	105260	25366
Tmem165	chr5-76303486-76304344	0.284521	-0.227728	0.0027399	0.583879	0.877627	0.0245131	Circadian	Rhythmic	119605	25366
Tmem165	chr5-76304485-76305451	0.847977	0.04132	0.0014966	0.611562	0.969834	0.020653	Circadian	Rhythmic	120604	25366
Tmem165	chr5-76305647-76306523	0.713923	-0.0789267	0.000403622	0.66395	0.965896	0.00928331	Circadian	Rhythmic	121766	25366
Clock	chr5-76286997-76287839	0.362547	0.194458	0.000269784	0.67827	0.840706	0.017536	Circadian	Rhythmic	16708	92372
Aasdh	chr5-76901895-76902792	0.918533	0.0220529	0.0017827	0.603806	0.998155	0.0239391	Circadian	Rhythmic	2721	31856
Ppat	chr5-76929025-76929834	0.278902	-0.230331	7.64823e-05	0.718572	0.627529	0.00273889	Spatial & Circadian	Rhythmic	21743	38330
Ppat	chr5-76930060-76930897	0.296739	0.222177	0.00112621	0.623757	0.634481	0.0159278	Spatial & Circadian	Rhythmic	20680	38330
Ppat	chr5-76942460-76942876	0.679259	0.0889826	8.96346e-05	0.713843	0.804485	0.00273889	Spatial & Circadian	Rhythmic	8701	38330
Ppat	chr5-76946668-76947567	0.164102	0.293386	0.000110662	0.707417	0.507692	0.00273889	Spatial & Circadian	Rhythmic	4010	38330
Ppat	chr5-77097392-77098287	0.137954	-0.311846	0.00276769	0.583396	0.507692	0.0342502	Spatial & Circadian	Rhythmic	-145813	38330
Ppat	chr5-77100593-77101420	0.757126	-0.0666126	0.000340567	0.670081	0.845577	0.00561936	Spatial & Circadian	Rhythmic	-149014	38330
Ppat	chr5-77154619-77155506	0.233548	-0.252685	4.99501e-06	0.787311	0.563933	0.000494506	Spatial & Circadian	Rhythmic	-203040	38330
Ppat	chr5-77314739-77315631	0.0189298	-0.475237	0.000260421	0.67949	0.170368	0.00515633	Spatial & Circadian	Rhythmic	-363160	38330
Polr2b	chr5-77314739-77315631	0.767788	0.0636061	7.44943e-09	0.887455	0.986931	7.67291e-07	Circadian	Rhythmic	4591	39178
Tmprss11f	chr5-86574843-86575721	0.00161888	0.608104	0.00384499	0.567229	0.0377522	0.0295668	Spatial	Spatial	56702	110527
Tmprss11f	chr5-86576997-86577758	0.0003977	0.664489	0.12751	0.319921	0.0180953	0.269847	Spatial	Spatial	54665	110527
Tmprss11f	chr5-86581107-86581971	6.98532e-05	0.721233	0.00174702	0.604713	0.00635664	0.0185777	Spatial	Spatial	50452	110527
Ugt2b34	chr5-86576997-86577758	0.000448511	0.660073	0.0927415	-0.350877	0.0156384	0.211451	Spatial & Circadian	Spatial	329178	17171
Ugt2b34	chr5-86578501-86579398	0.000685894	0.643888	0.000237906	-0.682588	0.0156384	0.00678033	Spatial & Circadian	Spatial	327538	17171
Ugt2b34	chr5-86581107-86581971	0.000510862	0.655212	0.583127	-0.117932	0.0156384	0.705104	Spatial & Circadian	Spatial	324965	17171
Ugt2b34	chr5-86724879-86725687	0.00155301	0.609938	0.000819723	-0.636812	0.0252918	0.0103832	Spatial & Circadian	Spatial	181249	17171
Ugt2b34	chr5-86732691-86733575	0.0027312	0.584032	0.877108	-0.033336	0.0345952	0.923718	Spatial & Circadian	Spatial	173361	17171
Ugt2b34	chr5-86937987-86938873	0.000660553	0.645361	1.1104e-05	-0.769398	0.0156384	0.000710135	Spatial & Circadian	Spatial	-31049	17171
Ugt2b34	chr5-86961522-86962429	0.00152614	0.610705	0.180663	-0.282743	0.0252918	0.326914	Spatial & Circadian	Spatial	-54584	17171
Ugt2b34	chr5-87196168-87197081	2.14136e-06	0.804622	0.053528	-0.39885	0.000244115	0.159095	Spatial & Circadian	Spatial	-289230	17171
Ugt2b1	chr5-86567840-86568712	0.00014879	0.698098	0.513534	0.140186	0.00242316	0.832395	Spatial	Spatial	357817	9893
Ugt2b1	chr5-86574843-86575721	6.75807e-06	0.780723	0.75921	-0.0660242	0.000426113	0.933505	Spatial	Spatial	350808	9893
Ugt2b1	chr5-86576997-86577758	0.00436437	0.560774	0.950029	0.0135134	0.027641	0.961153	Spatial	Spatial	348771	9893
Ugt2b1	chr5-86578501-86579398	1.12135e-05	0.769167	0.0147834	0.491228	0.000426113	0.210663	Spatial	Spatial	347131	9893
Ugt2b1	chr5-86724879-86725687	9.82671e-06	0.772245	0.51147	0.140867	0.000426113	0.832395	Spatial	Spatial	200842	9893
Ugt2b1	chr5-86735532-86736419	0.00129632	0.617786	0.274085	0.232588	0.012315	0.644576	Spatial	Spatial	190110	9893
Ugt2b1	chr5-86803813-86804670	0.00400268	0.565195	0.818371	0.0494884	0.027641	0.951983	Spatial	Spatial	121859	9893
Ugt2b1	chr5-86885575-86886322	0.0010173	0.628	0.51531	0.139601	0.0115972	0.832395	Spatial	Spatial	40207	9893
Ugt2b1	chr5-86920831-86921583	0.00294014	0.580484	0.827088	0.0470771	0.0239412	0.952404	Spatial	Spatial	4946	9893
Ugt2b1	chr5-86926122-86927012	0.000587823	0.649875	0.712659	0.0792905	0.00744576	0.913651	Spatial	Spatial	0	9893
Ugt2b1	chr5-86935042-86935922	4.08765e-05	0.736372	0.000359891	0.668104	0.000931985	0.0205138	Spatial	Spatial	-8511	9893
Ugt2b1	chr5-86937987-86938873	0.00516276	0.552013	0.0601903	0.389125	0.0309766	0.311895	Spatial	Spatial	-11456	9893
Ugt2b1	chr5-86941868-86942696	0.00259019	0.586558	0.924551	-0.0204192	0.022714	0.961153	Spatial	Spatial	-15337	9893
Ugt2b1	chr5-86945065-86945912	1.77022e-05	0.758155	0.0935427	0.350074	0.000504513	0.427156	Spatial	Spatial	-18534	9893
Ugt2b1	chr5-87015252-87016180	0.00431006	0.561418	0.222597	0.258501	0.027641	0.644576	Spatial	Spatial	-88721	9893
Ugt2b1	chr5-87147662-87148580	0.00112015	0.623983	0.270316	0.234372	0.0116089	0.644576	Spatial	Spatial	-221131	9893
Ugt2b1	chr5-87196168-87197081	0.000391863	0.665027	0.0378959	0.426064	0.00558404	0.270008	Spatial	Spatial	-269637	9893
Ugt2b1	chr5-87255595-87256486	0.000146345	0.698629	0.235946	0.251436	0.00242316	0.644576	Spatial	Spatial	-329064	9893
Ugt2b35	chr5-86574843-86575721	5.75468e-07	0.82848	0.566693	-0.123073	6.67543e-05	0.787528	Spatial & Circadian	Spatial	-425138	10815
Ugt2b35	chr5-86576997-86577758	0.00272509	0.584139	0.276792	-0.231316	0.0287373	0.61554	Spatial & Circadian	Spatial	-423101	10815
Ugt2b35	chr5-86578501-86579398	0.000123381	0.704033	0.267051	-0.235931	0.00357805	0.61554	Spatial & Circadian	Spatial	-421461	10815
Ugt2b35	chr5-86581107-86581971	1.11544e-05	0.769291	0.674941	-0.0902476	0.000646956	0.860364	Spatial & Circadian	Spatial	-418888	10815
Ugt2b35	chr5-86724879-86725687	0.000434674	0.661231	0.12165	0.324663	0.00720316	0.450633	Spatial & Circadian	Spatial	-275172	10815
Ugt2b35	chr5-86732691-86733575	0.00847874	0.524701	0.920213	0.0215967	0.0491767	0.953078	Spatial & Circadian	Spatial	-267284	10815
Ugt2b35	chr5-86921802-86922602	0.00485351	0.555262	0.275719	-0.23182	0.034655	0.61554	Spatial & Circadian	Spatial	-78257	10815
Ugt2b35	chr5-86935042-86935922	0.00621772	0.542037	0.361182	0.195	0.0400698	0.710509	Spatial & Circadian	Spatial	-64937	10815
Ugt2b35	chr5-86937987-86938873	0.00132056	0.61699	0.800652	0.0544083	0.0153184	0.919561	Spatial & Circadian	Spatial	-61986	10815
Ugt2b35	chr5-86945065-86945912	0.00507875	0.552879	0.114862	0.330368	0.034655	0.450633	Spatial & Circadian	Spatial	-54947	10815
Ugt2b35	chr5-86961522-86962429	0.00113094	0.623581	0.0656412	0.381768	0.0145765	0.362589	Spatial & Circadian	Spatial	-38430	10815
Ugt2b35	chr5-86994314-86995195	0.00094708	0.630948	0.000334488	0.670723	0.0137327	0.0129335	Spatial & Circadian	Spatial & Rhythmic	-5664	10815
Ugt2b35	chr5-87015252-87016180	0.184781	0.280202	0.0011962	0.621212	0.404427	0.0265541	Spatial & Circadian	Rhythmic	14391	10815
Ugt2b35	chr5-87019284-87020145	0.496241	-0.145933	0.00156275	0.609662	0.710666	0.0265541	Spatial & Circadian	Rhythmic	18423	10815
Ugt2b35	chr5-87103476-87104389	0.000327235	0.671502	0.448759	0.162254	0.00720316	0.755955	Spatial & Circadian	Spatial	102615	10815
Ugt2b35	chr5-87147662-87148580	0.00449348	0.55927	0.387095	-0.184887	0.034655	0.724243	Spatial & Circadian	Spatial	146801	10815
Ugt2b35	chr5-87174498-87175356	0.00741159	0.53233	0.570279	0.121945	0.0452497	0.787528	Spatial & Circadian	Spatial	173637	10815
Ugt2b35	chr5-87251722-87252612	0.00301899	0.579201	0.439166	-0.165659	0.0291836	0.755955	Spatial & Circadian	Spatial	250861	10815
Ugt2b35	chr5-87255595-87256486	0.00402033	0.564972	0.0214862	0.466753	0.0344427	0.178029	Spatial & Circadian	Spatial	254734	10815
Ugt2b35	chr5-87375619-87376542	0.125177	0.321789	0.000329244	0.671285	0.324057	0.0129335	Spatial & Circadian	Rhythmic	374758	10815
Ugt2b35	chr5-87425472-87426353	0.453489	0.160589	0.000214831	0.686039	0.665883	0.0129335	Spatial & Circadian	Rhythmic	424611	10815
Ugt2b35	chr5-87440596-87441443	0.000427884	0.661811	0.119734	0.326249	0.00720316	0.450633	Spatial & Circadian	Spatial	439735	10815
Ugt2b36	chr5-86966996-86967877	0.74992	-0.0686516	0.00250126	0.588212	0.914887	0.0460946	Spatial & Circadian	Rhythmic	124677	26629
Ugt2b5	chr5-87123362-87124233	0.354463	-0.197691	0.000382557	0.6659	0.608949	0.00970322	Circadian	Rhythmic	16084	15359
Ugt2b5	chr5-87625996-87626905	0.132122	-0.316298	0.000669959	0.644808	0.523707	0.0102435	Circadian	Rhythmic	-485677	15359
Sult1b1	chr5-87597642-87598480	0.000191979	0.689792	0.770091	-0.0629581	0.0128704	0.839202	Spatial & Circadian	Spatial	-59446	24857
Sult1b1	chr5-87617739-87618649	0.00050104	0.655943	0.511635	-0.140813	0.0141961	0.690301	Spatial & Circadian	Spatial	-79543	24857
Sult1b1	chr5-87725256-87726158	0.000732884	0.641278	0.441305	0.164896	0.0155738	0.614933	Spatial & Circadian	Spatial	-187060	24857
Sult1d1	chr5-87085526-87086395	0.00102322	0.62776	0.253053	0.242755	0.00637543	0.476681	Spatial & Circadian	Spatial	482631	14383
Sult1d1	chr5-87090814-87091557	0.0112197	0.508243	0.972153	-0.00752742	0.0302932	0.990765	Spatial & Circadian	Spatial	477469	14383
Sult1d1	chr5-87092149-87093064	0.000771622	0.639232	0.249882	0.244334	0.00568195	0.476681	Spatial & Circadian	Spatial	475962	14383
Sult1d1	chr5-87097224-87098104	0.00674626	0.537563	0.0392952	0.4233	0.0218579	0.202574	Spatial & Circadian	Spatial	470922	14383
Sult1d1	chr5-87103476-87104389	0.000753287	0.640189	0.934081	0.0178342	0.00568195	0.990765	Spatial & Circadian	Spatial	464637	14383
Sult1d1	chr5-87147662-87148580	0.00887459	0.522074	0.132622	0.315911	0.0266238	0.383657	Spatial & Circadian	Spatial	420446	14383
Sult1d1	chr5-87174498-87175356	0.00803514	0.527769	0.167687	0.291021	0.0250325	0.411596	Spatial & Circadian	Spatial	393670	14383
Sult1d1	chr5-87196168-87197081	6.80876e-07	0.825613	0.198982	0.271728	5.5151e-05	0.43561	Spatial & Circadian	Spatial	371945	14383
Sult1d1	chr5-87255595-87256486	0.0055772	0.547907	0.214259	0.263059	0.0199868	0.450711	Spatial & Circadian	Spatial	312540	14383
Sult1d1	chr5-87323721-87324526	0.00567527	0.546973	0.625806	0.104862	0.0199868	0.768034	Spatial & Circadian	Spatial	244500	14383
Sult1d1	chr5-87333490-87334238	0.00188895	0.601196	0.197205	0.272765	0.0102004	0.43561	Spatial & Circadian	Spatial	234788	14383
Sult1d1	chr5-87340239-87341132	0.000110929	0.707342	0.394122	0.182212	0.00224632	0.602327	Spatial & Circadian	Spatial	227894	14383
Sult1d1	chr5-87375619-87376542	0.00186791	0.601703	0.0204297	-0.470155	0.0102004	0.1379	Spatial & Circadian	Spatial	192484	14383
Sult1d1	chr5-87436004-87436901	0.0105868	0.51172	0.495224	0.146274	0.0295701	0.691606	Spatial & Circadian	Spatial	132125	14383
Sult1d1	chr5-87456009-87456921	0.00607065	0.543338	0.198017	0.272291	0.0204885	0.43561	Spatial & Circadian	Spatial	112105	14383
Sult1d1	chr5-87498809-87499692	0.793223	0.0564789	2.93338e-10	0.917205	0.845409	2.37604e-08	Spatial & Circadian	Rhythmic	69334	14383
Sult1d1	chr5-87532109-87532964	0.000381434	0.666006	0.619857	0.106661	0.00441374	0.768034	Spatial & Circadian	Spatial	36062	14383
Sult1d1	chr5-87535761-87536671	0.00203801	0.597737	0.129969	0.317978	0.0103174	0.383657	Spatial & Circadian	Spatial	32355	14383
Sult1d1	chr5-87537821-87538710	0.00392924	0.566133	0.792819	0.0565917	0.0155964	0.879703	Spatial & Circadian	Spatial	30316	14383
Sult1d1	chr5-87562700-87563555	0.00294883	0.580342	0.00114139	0.623194	0.0132697	0.0308176	Spatial & Circadian	Spatial & Rhythmic	5471	14383
Sult1d1	chr5-87567072-87567948	0.00404352	0.564679	0.019021	0.474919	0.0155964	0.1379	Spatial & Circadian	Spatial	1078	14383
Sult1d1	chr5-87568590-87569501	0.000497026	0.656245	0.585401	0.117225	0.00503239	0.764798	Spatial & Circadian	Spatial	0	14383
Sult1d1	chr5-87580100-87581005	2.02478e-06	0.80571	0.116611	0.328875	8.20036e-05	0.363289	Spatial & Circadian	Spatial	-11072	14383
Sult1d1	chr5-87589690-87590578	0.000966787	0.630103	1.94162e-05	0.755853	0.00637543	0.000786357	Spatial & Circadian	Spatial & Rhythmic	-20662	14383
Sult1d1	chr5-87597642-87598480	5.83795e-05	0.726412	0.896981	0.0279144	0.00157625	0.978806	Spatial & Circadian	Spatial	-28614	14383
Sult1d1	chr5-87600788-87601694	0.000276965	0.677359	0.706805	-0.080978	0.00373903	0.829728	Spatial & Circadian	Spatial	-31760	14383
Sult1d1	chr5-87617739-87618649	0.000220118	0.685221	0.110532	0.334138	0.00356591	0.362665	Spatial & Circadian	Spatial	-48711	14383
Sult1d1	chr5-87622422-87623302	0.00059496	0.649412	0.962762	-0.0100674	0.00535464	0.990765	Spatial & Circadian	Spatial	-53394	14383
Sult1d1	chr5-87625996-87626905	0.00244854	0.589216	0.549309	0.128584	0.0116666	0.72941	Spatial & Circadian	Spatial	-56968	14383
Sult1d1	chr5-87846538-87847410	0.0105628	0.511855	0.745633	0.0698673	0.0295701	0.853717	Spatial & Circadian	Spatial	-277510	14383
Utp3	chr5-88090043-88090949	0.00261589	0.586089	0.000316555	0.672678	0.107252	0.00432626	Circadian	Rhythmic	-463533	1601
Utp3	chr5-88202482-88203369	0.539367	0.131772	0.00216686	0.594916	0.960215	0.0148069	Circadian	Rhythmic	-351113	1601
Utp3	chr5-88364583-88365460	0.632143	-0.102953	0.000149195	0.698011	0.960215	0.00432626	Circadian	Rhythmic	-189022	1601
Utp3	chr5-88558315-88559223	0.574508	-0.12062	0.010695	0.511114	0.960215	0.045588	Circadian	Rhythmic	3831	1601
Utp3	chr5-88563088-88563850	0.057874	0.392407	0.000229356	0.683831	0.677952	0.00432626	Circadian	Rhythmic	8604	1601
Utp3	chr5-88581648-88582547	0.120373	0.325718	0.00536262	0.55	0.960215	0.0314097	Circadian	Rhythmic	27164	1601
Utp3	chr5-88584837-88585756	0.97601	-0.00648435	0.00111415	0.624209	0.997374	0.01142	Circadian	Rhythmic	30353	1601
Utp3	chr5-88601785-88602682	0.610801	-0.109413	0.000276008	0.67748	0.960215	0.00432626	Circadian	Rhythmic	47301	1601
Utp3	chr5-88642516-88643414	0.80464	0.0532989	0.011119	0.508785	0.997374	0.045588	Circadian	Rhythmic	88032	1601
Utp3	chr5-88644893-88645788	0.792455	0.0566933	0.00140587	0.614287	0.997374	0.012809	Circadian	Rhythmic	90409	1601
Utp3	chr5-88675782-88676568	0.746623	-0.0695864	0.00167026	0.606718	0.997374	0.0132321	Circadian	Rhythmic	121298	1601
Utp3	chr5-88678540-88679449	0.958879	0.0111178	0.00698573	0.535632	0.997374	0.0381886	Circadian	Rhythmic	124056	1601
Utp3	chr5-88727432-88728345	0.326204	0.20935	0.0124637	0.501855	0.960215	0.0486678	Circadian	Rhythmic	172948	1601
Utp3	chr5-88732490-88733205	0.669979	-0.0917048	0.00820207	0.526599	0.976736	0.0402392	Circadian	Rhythmic	178006	1601
Utp3	chr5-88795713-88796315	0.997374	0.000709682	0.000381887	0.665963	0.997374	0.00447353	Circadian	Rhythmic	241229	1601
Utp3	chr5-88796508-88797433	0.602279	0.112019	0.00261917	0.586029	0.960215	0.0165209	Circadian	Rhythmic	242024	1601
Utp3	chr5-88886412-88887252	0.473753	0.153558	2.3125e-05	0.751432	0.960215	0.00189625	Circadian	Rhythmic	331928	1601
Utp3	chr5-88925351-88926282	0.332254	0.206805	0.00834228	0.52563	0.960215	0.0402392	Circadian	Rhythmic	370867	1601
Utp3	chr5-88937816-88938660	0.919963	-0.0216646	0.000160596	0.695638	0.997374	0.00432626	Circadian	Rhythmic	383332	1601
Utp3	chr5-88939462-88940281	0.0454132	0.412059	0.00177504	0.604	0.620647	0.0132321	Circadian	Rhythmic	384978	1601
Utp3	chr5-88960266-88961058	0.523699	-0.136851	0.0109855	0.50951	0.960215	0.045588	Circadian	Rhythmic	405782	1601
Mob1b	chr5-88230950-88231837	0.000207984	0.687125	0.0116516	0.505962	0.00630885	0.298608	Spatial	Spatial	-489017	41204
Slc4a4	chr5-88644893-88645788	0.0709365	0.375056	0.0012168	0.620488	0.266623	0.0265262	Spatial & Circadian	Rhythmic	-241029	352836
Slc4a4	chr5-88853192-88854093	3.54583e-06	0.794512	0.13286	0.315727	0.000227359	0.403214	Spatial & Circadian	Spatial	-32724	352836
Slc4a4	chr5-88926750-88927677	0.000115833	0.706002	0.758987	0.066087	0.00420859	0.908762	Spatial & Circadian	Spatial	39931	352836
Slc4a4	chr5-88945772-88946664	0.854664	0.0394829	0.000150005	0.697837	0.913317	0.00408763	Spatial & Circadian	Rhythmic	58953	352836
Slc4a4	chr5-88960266-88961058	0.00306984	0.578389	0.0754359	0.369648	0.0418266	0.319057	Spatial & Circadian	Spatial	73447	352836
Slc4a4	chr5-89024164-89025051	0.676539	-0.0897791	1.17145e-05	0.768138	0.830413	0.00063844	Spatial & Circadian	Rhythmic	137345	352836
Slc4a4	chr5-89032446-89033337	0.135532	0.313678	2.49712e-09	0.898595	0.410361	2.72186e-07	Spatial & Circadian	Rhythmic	145627	352836
Slc4a4	chr5-89066865-89067723	0.000276949	0.677361	0.568143	0.122616	0.00754687	0.804255	Spatial & Circadian	Spatial	180046	352836
Slc4a4	chr5-89222903-89223818	4.17172e-06	0.79113	0.765333	0.0642974	0.000227359	0.908762	Spatial & Circadian	Spatial	336084	352836
Slc4a4	chr5-89282255-89282931	0.00162327	0.607984	0.0263135	0.452744	0.0252766	0.168716	Spatial & Circadian	Spatial	395436	352836
Slc4a4	chr5-89321695-89322606	0.00079087	0.638248	0.406998	0.177378	0.017241	0.727258	Spatial & Circadian	Spatial	434876	352836
Slc4a4	chr5-89344543-89345435	0.00378254	0.568054	0.853843	0.0397083	0.0423773	0.921474	Spatial & Circadian	Spatial	457724	352836
Slc4a4	chr5-89355415-89356324	0.0216054	0.466378	5.04183e-05	0.730561	0.145727	0.00183187	Spatial & Circadian	Rhythmic	468596	352836
Slc4a4	chr5-89374522-89375378	0.00114028	0.623235	0.819703	-0.0491194	0.020715	0.92111	Spatial & Circadian	Spatial	487703	352836
Gm9958	chr5-90030612-90031405	0.00505824	0.553092	0.000814027	0.637092	0.141631	0.0113964	Circadian	Rhythmic	-335798	1284
Gm9958	chr5-90202219-90203078	0.0865492	0.357265	7.46082e-05	0.719303	0.377888	0.00676112	Circadian	Rhythmic	-164125	1284
Gm9958	chr5-90231836-90232568	0.291828	0.224391	0.00489721	0.554792	0.667036	0.0365658	Circadian	Rhythmic	-134635	1284
Gm9958	chr5-90364207-90364940	0.730621	0.074141	0.000581059	0.650319	0.889451	0.00966263	Circadian	Rhythmic	-2263	1284
Gm9958	chr5-90366020-90366843	0.457783	0.159086	0.00227929	0.59257	0.762005	0.019637	Circadian	Rhythmic	-360	1284
Gm9958	chr5-90438892-90439806	0.350505	0.19929	0.000603914	0.648837	0.688712	0.00966263	Circadian	Rhythmic	71687	1284
Gm9958	chr5-90449720-90450631	0.270439	0.234314	0.000589944	0.649737	0.636754	0.00966263	Circadian	Rhythmic	82515	1284
Gm9958	chr5-90464135-90464968	0.181985	-0.281923	0.000359803	0.668113	0.536377	0.00966263	Circadian	Rhythmic	96930	1284
Gm9958	chr5-90483673-90484541	0.36852	0.192095	0.000252223	0.68059	0.711625	0.00941631	Circadian	Rhythmic	116468	1284
Gm9958	chr5-90492335-90493198	0.545433	-0.129824	0.00781012	0.52938	0.773271	0.0485963	Circadian	Rhythmic	125130	1284
Gm9958	chr5-90518265-90519191	0.928614	0.0193169	0.000997414	0.628817	0.977575	0.0124123	Circadian	Rhythmic	151060	1284
Gm9958	chr5-90521006-90521816	0.78401	-0.0590535	0.00564296	0.547279	0.914679	0.0395007	Circadian	Rhythmic	153801	1284
Gm9958	chr5-90562554-90563411	0.501678	-0.144116	0.00121323	0.620612	0.762486	0.0135882	Circadian	Rhythmic	195349	1284
Gm9958	chr5-90568316-90569193	0.972107	0.00753989	0.00259508	0.586469	0.989781	0.0207606	Circadian	Rhythmic	201111	1284
Gm9958	chr5-90588692-90589564	0.455974	0.159718	0.00183837	0.602423	0.762005	0.0187179	Circadian	Rhythmic	221487	1284
Gm9958	chr5-90851192-90852045	0.517093	-0.139015	0.00209456	0.596481	0.771885	0.0195492	Circadian	Rhythmic	483987	1284
Alb	chr5-90257127-90258029	0.279783	-0.22992	0.0019073	0.600758	0.568448	0.0305168	Spatial & Circadian	Rhythmic	-202859	15715
Alb	chr5-90404992-90405870	0.458934	-0.158684	0.0017436	0.604801	0.716384	0.0305168	Spatial & Circadian	Rhythmic	-55018	15715
Alb	chr5-90424571-90424961	0.000508053	0.65542	0.0284019	0.44732	0.00969606	0.191339	Spatial & Circadian	Spatial	-35927	15715
Alb	chr5-90425066-90425681	0.206583	-0.26736	0.000622232	0.647683	0.47462	0.0159291	Spatial & Circadian	Rhythmic	-35207	15715
Alb	chr5-90464135-90464968	0.0050367	0.553317	5.52083e-05	0.728002	0.0402936	0.00176667	Spatial & Circadian	Spatial & Rhythmic	3245	15715
Alb	chr5-90473857-90474739	0.000363692	0.667726	1.86002e-08	0.877138	0.00969606	2.38083e-06	Spatial & Circadian	Spatial & Rhythmic	12967	15715
Alb	chr5-90477177-90478048	0.000414913	0.662941	1.45251e-05	0.762998	0.00969606	0.000929607	Spatial & Circadian	Spatial & Rhythmic	16287	15715
Alb	chr5-90578892-90579809	0.00199061	0.598813	0.617416	-0.107401	0.0231634	0.814734	Spatial & Circadian	Spatial	118002	15715
Alb	chr5-90580363-90581257	0.000100431	0.710396	0.670372	-0.0915892	0.00642757	0.849581	Spatial & Circadian	Spatial	119473	15715
Alb	chr5-90581934-90582791	0.00294038	0.58048	0.149518	-0.303401	0.0268835	0.412683	Spatial & Circadian	Spatial	121044	15715
Alb	chr5-90696229-90697145	0.738028	-0.072029	0.00124625	0.61947	0.843461	0.0265866	Spatial & Circadian	Rhythmic	235339	15715
Alb	chr5-90785440-90786267	0.0013156	0.617152	0.953893	-0.0124673	0.0172964	0.980509	Spatial & Circadian	Spatial	324550	15715
Alb	chr5-90893896-90894677	0.00220015	0.594211	0.0142777	0.493421	0.0234683	0.114325	Spatial & Circadian	Spatial	433006	15715
Afp	chr5-90202219-90203078	0.352492	-0.198486	0.00052057	0.654502	0.650373	0.0127815	Spatial & Circadian	Rhythmic	-287635	18194
Afp	chr5-90364207-90364940	0.766754	0.0638971	0.00051579	0.654851	0.905538	0.0127815	Spatial & Circadian	Rhythmic	-125773	18194
Afp	chr5-90438892-90439806	0.00309296	-0.578023	0.00210762	0.596195	0.155727	0.0276099	Spatial & Circadian	Rhythmic	-50907	18194
Afp	chr5-90449720-90450631	0.0281089	-0.448061	0.00114366	0.62311	0.205612	0.0166466	Spatial & Circadian	Rhythmic	-40082	18194
Afp	chr5-90456957-90457865	0.657908	-0.0952665	0.00451149	0.559063	0.867352	0.0422147	Spatial & Circadian	Rhythmic	-32848	18194
Afp	chr5-90550965-90551751	0.315658	-0.213856	0.00312056	0.577589	0.643863	0.0340662	Spatial & Circadian	Rhythmic	60250	18194
Afp	chr5-90562554-90563411	0.165795	-0.292264	0.000615912	0.648077	0.46211	0.0127815	Spatial & Circadian	Rhythmic	71839	18194
Afp	chr5-90568316-90569193	0.0443183	-0.413979	0.00068298	0.644055	0.252422	0.0127815	Spatial & Circadian	Rhythmic	77601	18194
Afp	chr5-90581934-90582791	0.385388	-0.185541	0.000247993	0.68117	0.663731	0.0127815	Spatial & Circadian	Rhythmic	91219	18194
Afp	chr5-90601387-90602179	0.31987	-0.212046	0.000578086	0.650516	0.643863	0.0127815	Spatial & Circadian	Rhythmic	110672	18194
Afp	chr5-90617741-90618624	0.53937	0.131771	0.00450438	0.559145	0.785418	0.0422147	Spatial & Circadian	Rhythmic	127026	18194
Afp	chr5-90646198-90647104	0.887348	-0.0305401	0.000143299	0.699301	0.92994	0.0127815	Spatial & Circadian	Rhythmic	155483	18194
Afp	chr5-90851192-90852045	0.0318615	-0.438997	0.00269562	0.584659	0.205612	0.0321024	Spatial & Circadian	Rhythmic	360477	18194
Afp	chr5-90900097-90900887	0.124708	-0.322168	0.000805484	0.637515	0.398458	0.0131898	Spatial & Circadian	Rhythmic	409382	18194
Afm	chr5-90424571-90424961	0.000717112	0.642137	0.000470634	-0.658285	0.019213	0.020551	Spatial	Spatial	-93970	34612
Afm	chr5-90473857-90474739	0.000829389	0.63634	0.794826	-0.0560318	0.019213	0.889934	Spatial	Spatial	-44192	34612
Afm	chr5-90477177-90478048	0.00088657	0.633644	0.753351	-0.06768	0.019213	0.885234	Spatial	Spatial	-40883	34612
Afm	chr5-90578892-90579809	0.00152899	0.610623	0.503881	-0.143382	0.019213	0.792391	Spatial	Spatial	59959	34612
Afm	chr5-90580363-90581257	0.000566474	0.651292	0.446752	0.162963	0.019213	0.792391	Spatial	Spatial	61430	34612
Cxcl1	chr5-90404992-90405870	0.994991	0.00135369	0.000108957	0.707896	0.997915	0.00713671	Spatial & Circadian	Rhythmic	-485370	1875
Cxcl1	chr5-90464135-90464968	0.0490199	0.405978	0.00092664	0.631842	0.356756	0.024278	Spatial & Circadian	Rhythmic	-426272	1875
Cxcl1	chr5-90473857-90474739	0.000757735	0.639955	0.0008414	0.635761	0.0141805	0.024278	Spatial & Circadian	Spatial & Rhythmic	-416501	1875
Cxcl1	chr5-90578892-90579809	0.000429523	0.66167	0.345866	-0.201178	0.0112535	0.647263	Spatial & Circadian	Spatial	-311431	1875
Cxcl1	chr5-90580363-90581257	6.9556e-05	0.721357	0.0114402	-0.507069	0.00303728	0.0999113	Spatial & Circadian	Spatial	-309983	1875
Cxcl1	chr5-90646198-90647104	4.47795e-06	0.789637	0.155672	0.299094	0.000586611	0.443899	Spatial & Circadian	Spatial	-244136	1875
Cxcl1	chr5-91274152-91274995	0.285126	-0.22745	0.00228493	0.592455	0.732382	0.0498876	Spatial & Circadian	Rhythmic	382910	1875
Cxcl1	chr5-91285893-91286723	0.88747	-0.0305068	9.90858e-05	0.710807	0.99269	0.00713671	Spatial & Circadian	Rhythmic	394651	1875
Cxcl1	chr5-91301734-91302377	0.855578	0.0392319	0.000186682	0.690717	0.978957	0.0081518	Spatial & Circadian	Rhythmic	410492	1875
Uso1	chr5-92096543-92097433	0.110166	0.334462	0.000601103	0.649016	0.467855	0.0327601	Circadian	Rhythmic	-40504	64857
Uso1	chr5-92330351-92331261	0.0758514	0.369161	0.000574631	0.650746	0.467698	0.0327601	Circadian	Rhythmic	192412	64857
Uso1	chr5-92352441-92353126	0.462287	0.157517	0.00102868	0.627539	0.800296	0.0335223	Circadian	Rhythmic	214502	64857
Uso1	chr5-92353367-92354211	0.860545	0.0378695	0.00123017	0.620023	0.928707	0.0335223	Circadian	Rhythmic	215428	64857
Art3	chr5-92081074-92081966	0.404589	0.178276	4.78622e-06	0.788223	0.717547	0.000689216	Circadian	Rhythmic	-249860	82802
Art3	chr5-92327304-92328131	0.31935	0.212269	0.00176754	0.60419	0.682179	0.0363609	Circadian	Rhythmic	-3695	82802
Art3	chr5-92330351-92331261	0.0368379	0.428207	1.0235e-05	0.771301	0.416059	0.000736917	Circadian	Rhythmic	-565	82802
Art3	chr5-92352441-92353126	0.50673	0.142436	7.68185e-05	0.718442	0.802829	0.00276547	Circadian	Rhythmic	20613	82802
Art3	chr5-92430474-92431356	0.300941	0.220302	5.82587e-05	0.726471	0.682179	0.00276547	Circadian	Rhythmic	98646	82802
Art3	chr5-92528345-92529145	0.385644	0.185443	0.000270393	0.678192	0.717547	0.00778733	Circadian	Rhythmic	196517	82802
Art3	chr5-92712733-92713624	0.957355	0.0115303	0.000614376	0.648174	0.99615	0.014745	Circadian	Rhythmic	380905	82802
Nup54	chr5-91960881-91961740	0.000990143	0.629119	0.220307	-0.259742	0.0264038	0.729538	Spatial	Spatial	473478	19680
Nup54	chr5-92169250-92170152	0.000443174	0.660516	0.203133	-0.269329	0.0173249	0.729538	Spatial	Spatial	265066	19680
Nup54	chr5-92430474-92431356	3.7489e-05	0.738725	0.109259	-0.335267	0.00599823	0.729538	Spatial	Spatial	3862	19680
Nup54	chr5-92625106-92625997	0.000422006	0.662319	0.611779	0.109115	0.0173249	0.829863	Spatial	Spatial	-189886	19680
Nup54	chr5-92664043-92665019	0.000541403	0.653016	0.126795	-0.320491	0.0173249	0.729538	Spatial	Spatial	-228823	19680
Nup54	chr5-92808810-92809691	0.000174039	0.693021	0.351476	0.198897	0.0139231	0.740322	Spatial	Spatial	-373590	19680
Fam47e	chr5-92185727-92186546	0.0868631	-0.356933	0.00697844	0.53569	0.384326	0.04857	Spatial & Circadian	Rhythmic	-368522	36211
Fam47e	chr5-92323059-92323853	0.00905593	-0.520902	0.000228326	0.683984	0.0926901	0.0174935	Spatial & Circadian	Rhythmic	-231215	36211
Fam47e	chr5-92327304-92328131	0.327465	-0.208818	0.00231728	0.591799	0.711848	0.0288005	Spatial & Circadian	Rhythmic	-226937	36211
Fam47e	chr5-92330351-92331261	0.0110314	-0.50926	0.00211816	0.595965	0.106637	0.0288005	Spatial & Circadian	Rhythmic	-223807	36211
Fam47e	chr5-92352441-92353126	0.749081	-0.0688893	0.000301612	0.674382	0.943466	0.0174935	Spatial & Circadian	Rhythmic	-201942	36211
Fam47e	chr5-92353367-92354211	0.10515	-0.338977	0.00505203	0.553157	0.402826	0.039957	Spatial & Circadian	Rhythmic	-200857	36211
Fam47e	chr5-92365019-92365843	0.812024	0.0512479	0.00128475	0.61817	0.961171	0.0288005	Spatial & Circadian	Rhythmic	-189225	36211
Fam47e	chr5-92370200-92371051	0.419421	-0.172794	0.00285222	0.58195	0.776375	0.0310179	Spatial & Circadian	Rhythmic	-184017	36211
Fam47e	chr5-92442688-92443468	0.0976925	-0.345995	0.00329272	0.574956	0.397809	0.0318296	Spatial & Circadian	Rhythmic	-111600	36211
Fam47e	chr5-92504246-92504941	0.335098	-0.205618	0.00055831	0.651846	0.711848	0.0194292	Spatial & Circadian	Rhythmic	-50127	36211
Fam47e	chr5-92518873-92519727	0.00115926	0.622539	0.100864	0.342964	0.0201712	0.306249	Spatial & Circadian	Spatial	-35341	36211
Fam47e	chr5-92602623-92603472	0.985502	0.00391847	0.00178453	0.60376	0.999267	0.0288005	Spatial & Circadian	Rhythmic	47553	36211
Fam47e	chr5-92604386-92605328	0.084307	-0.359662	0.000167159	0.694337	0.384326	0.0174935	Spatial & Circadian	Rhythmic	49316	36211
Fam47e	chr5-92682461-92683085	0.879526	-0.0326754	0.00462727	0.55775	0.97451	0.0387859	Spatial & Circadian	Rhythmic	127391	36211
Fam47e	chr5-92683367-92683971	0.0473099	-0.408816	0.00406632	0.564393	0.283859	0.037239	Spatial & Circadian	Rhythmic	128297	36211
Fam47e	chr5-92695291-92696110	0.0245924	0.457482	0.00596708	0.544271	0.194503	0.0451423	Spatial & Circadian	Rhythmic	140221	36211
Fam47e	chr5-92706089-92706748	0.621195	0.106255	0.00154055	0.610292	0.903628	0.0288005	Spatial & Circadian	Rhythmic	151019	36211
Fam47e	chr5-92710455-92711365	0.876813	0.0334167	0.000514387	0.654953	0.97451	0.0194292	Spatial & Circadian	Rhythmic	155385	36211
Fam47e	chr5-92715631-92716451	0.718725	-0.0775469	0.000997363	0.628819	0.943466	0.0288005	Spatial & Circadian	Rhythmic	160561	36211
Fam47e	chr5-92717395-92718143	0.505662	-0.14279	0.00468106	0.557149	0.846012	0.0387859	Spatial & Circadian	Rhythmic	162325	36211
Fam47e	chr5-92718615-92719533	0.966283	0.00911502	0.0020752	0.596908	0.999267	0.0288005	Spatial & Circadian	Rhythmic	163545	36211
Fam47e	chr5-92721333-92722219	0.948725	0.0138665	0.00150969	0.61118	0.994447	0.0288005	Spatial & Circadian	Rhythmic	166263	36211
Fam47e	chr5-92727987-92728883	0.938598	0.0166098	0.00654401	0.539239	0.990122	0.0474441	Spatial & Circadian	Rhythmic	172917	36211
Fam47e	chr5-92830121-92830999	0.138431	-0.311488	0.00223128	0.59356	0.501812	0.0288005	Spatial & Circadian	Rhythmic	275051	36211
Stbd1	chr5-93031649-93032447	2.19262e-06	0.80416	0.982082	-0.00484287	0.000374939	0.993704	Spatial & Circadian	Spatial	428597	3529
Ccni	chr5-92867248-92868146	0.00323267	0.575861	0.00119096	0.621398	0.249165	0.0133653	Circadian	Rhythmic	338348	24563
Ccni	chr5-93024498-93025375	0.659743	0.0947235	0.00175256	0.604571	0.927416	0.0177009	Circadian	Rhythmic	181119	24563
Ccni	chr5-93032814-93033738	0.190935	0.276477	0.00693886	0.536006	0.731845	0.0467216	Circadian	Rhythmic	172756	24563
Ccni	chr5-93041816-93042579	0.604119	0.111455	0.00307921	0.57824	0.924485	0.0282728	Circadian	Rhythmic	163915	24563
Ccni	chr5-93044691-93045602	0.942385	0.0155837	0.00388776	0.56667	0.982076	0.0303768	Circadian	Rhythmic	160892	24563
Ccni	chr5-93049696-93050573	0.0375185	0.426823	6.40525e-05	0.723749	0.378937	0.00161733	Circadian	Rhythmic	155921	24563
Ccni	chr5-93100908-93101789	0.267778	0.235583	0.00390988	0.566383	0.763735	0.0303768	Circadian	Rhythmic	104705	24563
Ccni	chr5-93204989-93205756	0.154038	0.300226	7.25991e-06	0.779129	0.731845	0.000366625	Circadian	Rhythmic	738	24563
Ccni	chr5-93206193-93207113	0.534432	-0.133364	0.000376517	0.666476	0.870607	0.00633804	Circadian	Rhythmic	0	24563
Ccni	chr5-93221388-93222296	0.244623	0.246983	2.12723e-05	0.753555	0.763735	0.000716167	Circadian	Rhythmic	-14892	24563
Ccni	chr5-93250791-93251663	0.967213	-0.00886346	1.74107e-07	0.847445	0.982076	1.75848e-05	Circadian	Rhythmic	-44295	24563
Ccni	chr5-93266851-93267759	0.862814	0.0372475	0.00744712	0.532062	0.982076	0.04701	Circadian	Rhythmic	-60355	24563
Ccni	chr5-93268191-93268895	0.0372817	0.427302	0.000583032	0.650189	0.378937	0.00841231	Circadian	Rhythmic	-61695	24563
Ccni	chr5-93282230-93283133	0.17706	0.284999	0.000770324	0.639299	0.731845	0.00972534	Circadian	Rhythmic	-75734	24563
Ccni	chr5-93308714-93309599	0.0370406	0.427793	9.26853e-05	0.712834	0.378937	0.00187224	Circadian	Rhythmic	-102218	24563
2010109A12Rik	chr5-92752307-92753202	0.105453	0.3387	0.00637741	0.540653	0.426031	0.0244071	Spatial & Circadian	Rhythmic	-453315	6958
2010109A12Rik	chr5-92759904-92760801	0.352895	0.198323	0.00409257	0.564066	0.600727	0.0187886	Spatial & Circadian	Rhythmic	-445716	6958
2010109A12Rik	chr5-92808810-92809691	0.00183145	0.602592	0.890557	-0.029665	0.0462442	0.92728	Spatial & Circadian	Spatial	-396826	6958
2010109A12Rik	chr5-92855996-92856917	0.91094	-0.0241161	0.00891225	0.521829	0.955705	0.029814	Spatial & Circadian	Rhythmic	-349600	6958
2010109A12Rik	chr5-92859509-92860369	0.135671	0.313572	0.0010326	0.627381	0.440643	0.00736846	Spatial & Circadian	Rhythmic	-346148	6958
2010109A12Rik	chr5-92893066-92893957	0.0444233	0.413793	0.000741611	0.640809	0.280422	0.00576175	Spatial & Circadian	Rhythmic	-312560	6958
2010109A12Rik	chr5-92897533-92898427	0.161105	0.295391	0.00652467	0.539402	0.440643	0.0244071	Spatial & Circadian	Rhythmic	-308090	6958
2010109A12Rik	chr5-92910613-92911474	0.352436	-0.198509	0.00840264	0.525218	0.600727	0.029814	Spatial & Circadian	Rhythmic	-295043	6958
2010109A12Rik	chr5-92924918-92925815	0.993188	0.00184104	0.00109433	0.624961	0.998395	0.00736846	Spatial & Circadian	Rhythmic	-280702	6958
2010109A12Rik	chr5-92927523-92928430	0.028698	0.446577	0.00375524	0.568418	0.22127	0.0187886	Spatial & Circadian	Rhythmic	-278087	6958
2010109A12Rik	chr5-92985155-92986025	0.0011462	0.623017	0.640587	-0.10042	0.0385886	0.77951	Spatial & Circadian	Spatial	-220492	6958
2010109A12Rik	chr5-93005427-93006272	0.114009	0.331102	1.20724e-05	0.767427	0.42648	0.000519854	Spatial & Circadian	Rhythmic	-200245	6958
2010109A12Rik	chr5-93016022-93016943	0.000195086	0.689259	0.122162	0.324242	0.0154417	0.228489	Spatial & Circadian	Spatial	-189574	6958
2010109A12Rik	chr5-93024498-93025375	0.101642	0.342231	0.000181903	0.691571	0.426031	0.0021509	Spatial & Circadian	Rhythmic	-181142	6958
2010109A12Rik	chr5-93027367-93028162	0.100433	0.343372	0.00203402	0.597827	0.426031	0.0114131	Spatial & Circadian	Rhythmic	-178355	6958
2010109A12Rik	chr5-93030460-93031294	0.37024	0.191419	0.00872818	0.523034	0.608498	0.029814	Spatial & Circadian	Rhythmic	-175223	6958
2010109A12Rik	chr5-93031649-93032447	0.000305775	0.6739	0.0293734	0.444904	0.0154417	0.0760695	Spatial & Circadian	Spatial	-174070	6958
2010109A12Rik	chr5-93039840-93040747	0.283998	0.227969	0.0055306	0.548355	0.573677	0.0223436	Spatial & Circadian	Rhythmic	-165770	6958
2010109A12Rik	chr5-93041816-93042579	0.013355	0.497594	3.82089e-05	0.73821	0.177959	0.000771819	Spatial & Circadian	Rhythmic	-163938	6958
2010109A12Rik	chr5-93044691-93045602	0.30711	0.217577	0.000583257	0.650175	0.582916	0.00535536	Spatial & Circadian	Rhythmic	-160915	6958
2010109A12Rik	chr5-93048712-93049306	0.328598	-0.20834	0.00258149	0.586718	0.59265	0.0137227	Spatial & Circadian	Rhythmic	-157211	6958
2010109A12Rik	chr5-93049696-93050573	0.229332	0.254903	5.2711e-06	0.786155	0.547238	0.000519854	Spatial & Circadian	Rhythmic	-155944	6958
2010109A12Rik	chr5-93092832-93093723	0.791531	0.0569512	8.6743e-05	0.714828	0.929589	0.00146017	Spatial & Circadian	Rhythmic	-112794	6958
2010109A12Rik	chr5-93100908-93101789	0.998395	0.000433882	0.00537913	0.549836	0.998395	0.0223436	Spatial & Circadian	Rhythmic	-104728	6958
2010109A12Rik	chr5-93204989-93205756	0.489215	0.148297	0.00149888	0.611495	0.686261	0.0094617	Spatial & Circadian	Rhythmic	-761	6958
2010109A12Rik	chr5-93206193-93207113	0.356868	0.196725	0.000191665	0.689846	0.600727	0.0021509	Spatial & Circadian	Rhythmic	0	6958
2010109A12Rik	chr5-93221388-93222296	0.0236928	0.460065	0.00915082	0.520297	0.22127	0.029814	Spatial & Circadian	Rhythmic	14869	6958
2010109A12Rik	chr5-93250791-93251663	0.430582	0.168739	3.27398e-05	0.742362	0.647202	0.000771819	Spatial & Circadian	Rhythmic	44272	6958
2010109A12Rik	chr5-93268191-93268895	0.507865	0.14206	0.00011144	0.7072	0.702663	0.00160792	Spatial & Circadian	Rhythmic	61672	6958
2010109A12Rik	chr5-93296305-93297195	0.213797	0.263315	0.000342339	0.669896	0.52667	0.00345763	Spatial & Circadian	Rhythmic	89786	6958
2010109A12Rik	chr5-93305122-93306032	0.649868	-0.0976522	1.54412e-05	0.761512	0.830844	0.000519854	Spatial & Circadian	Rhythmic	98603	6958
2010109A12Rik	chr5-93308714-93309599	0.0643652	0.383447	0.00169893	0.60596	0.342152	0.0100936	Spatial & Circadian	Rhythmic	102195	6958
2010109A12Rik	chr5-93323326-93324234	0.477826	0.152164	0.000709744	0.642545	0.679724	0.00576175	Spatial & Circadian	Rhythmic	116807	6958
2010109A12Rik	chr5-93327804-93328700	0.11028	0.334361	0.00392575	0.566178	0.42648	0.0187886	Spatial & Circadian	Rhythmic	121285	6958
Ccng2	chr5-92867248-92868146	0.073266	0.372225	9.64507e-05	0.711627	0.274646	0.00276492	Spatial & Circadian	Rhythmic	-399110	8975
Ccng2	chr5-93024498-93025375	0.239066	0.249823	0.00447112	0.559528	0.513991	0.0349561	Spatial & Circadian	Rhythmic	-241881	8975
Ccng2	chr5-93039840-93040747	0.0651714	0.382383	0.00168075	0.606439	0.274646	0.0206492	Spatial & Circadian	Rhythmic	-226509	8975
Ccng2	chr5-93041816-93042579	0.0572418	0.393321	0.000835392	0.63605	0.273489	0.011974	Spatial & Circadian	Rhythmic	-224677	8975
Ccng2	chr5-93049696-93050573	0.347653	0.200449	0.00204411	0.5976	0.636131	0.0219742	Spatial & Circadian	Rhythmic	-216683	8975
Ccng2	chr5-93183673-93184514	0.116655	0.328838	0.000217219	0.685667	0.358297	0.00373617	Spatial & Circadian	Rhythmic	-82742	8975
Ccng2	chr5-93204989-93205756	0.681827	0.0882316	0.000129854	0.702426	0.848542	0.00279187	Spatial & Circadian	Rhythmic	-61500	8975
Ccng2	chr5-93250791-93251663	0.430674	0.168706	3.35474e-08	0.86996	0.74076	2.88508e-06	Spatial & Circadian	Rhythmic	-15593	8975
Ccng2	chr5-93266851-93267759	0.912239	-0.023763	0.00240196	0.590119	0.930592	0.0229521	Spatial & Circadian	Rhythmic	0	8975
Ccng2	chr5-93268191-93268895	0.0936803	0.349937	0.0028768	0.581537	0.309866	0.0247405	Spatial & Circadian	Rhythmic	933	8975
Ccng2	chr5-93308714-93309599	0.401414	0.179464	3.82779e-06	0.792928	0.704522	0.000164595	Spatial & Circadian	Rhythmic	41456	8975
Ccng2	chr5-93323326-93324234	0.148795	0.303915	0.00613465	0.542769	0.399886	0.043965	Spatial & Circadian	Rhythmic	56068	8975
Fras1	chr5-96009008-96009735	2.61736e-06	0.800666	0.908604	0.0247512	0.000106003	0.981292	Spatial & Circadian	Spatial	-364219	410774
Fras1	chr5-96527864-96528761	0.00153626	0.610415	0.979735	0.00547729	0.0130973	0.997303	Spatial & Circadian	Spatial	153908	410774
Fras1	chr5-96846488-96847638	0.00144728	0.613025	0.232022	0.253485	0.0130973	0.726758	Spatial & Circadian	Spatial	472532	410774
Rasgef1b	chr5-98981020-98981889	9.34064e-05	-0.712599	0.00376015	0.568352	0.00102045	0.0183368	Spatial & Circadian	Rhythmic	271037	35502
Rasgef1b	chr5-98995633-98996522	3.81505e-05	-0.738251	2.68551e-07	0.840846	0.000539558	6.64663e-06	Spatial & Circadian	Rhythmic	256404	35502
Rasgef1b	chr5-99202166-99203080	0.908808	-0.0246957	0.00823032	0.526402	0.967441	0.0313385	Spatial & Circadian	Rhythmic	49846	35502
Rasgef1b	chr5-99214201-99215065	0.0146203	0.491928	0.000138439	0.7004	0.048247	0.00137055	Spatial & Circadian	Rhythmic	37861	35502
Rasgef1b	chr5-99216476-99217329	7.89295e-06	0.777251	2.10213e-14	0.965946	0.00015628	2.08111e-12	Spatial & Circadian	Spatial & Rhythmic	35597	35502
Rasgef1b	chr5-99231899-99232633	0.362341	-0.194539	0.00047185	0.658189	0.527526	0.00389276	Spatial & Circadian	Rhythmic	20293	35502
Rasgef1b	chr5-99232866-99233569	0.960362	0.0107168	0.000722453	0.641844	0.983432	0.00510878	Spatial & Circadian	Rhythmic	19357	35502
Rasgef1b	chr5-99245918-99246782	1.12034e-06	0.816811	0.0283413	0.447472	3.69713e-05	0.0779386	Spatial & Circadian	Spatial	6144	35502
Rasgef1b	chr5-99247144-99247964	2.89444e-07	0.839675	0.000682717	0.64407	1.43275e-05	0.00510878	Spatial & Circadian	Spatial & Rhythmic	4962	35502
Rasgef1b	chr5-99269047-99269786	0.000729138	0.64148	0.0212683	0.467444	0.00583237	0.0619283	Spatial & Circadian	Spatial	-16119	35502
Rasgef1b	chr5-99271327-99272224	0.00192363	0.600371	0.00388962	0.566646	0.0100231	0.0183368	Spatial & Circadian	Spatial & Rhythmic	-18399	35502
Rasgef1b	chr5-99278748-99279663	2.45567e-06	0.801932	0.00107856	0.625568	6.07779e-05	0.00711852	Spatial & Circadian	Spatial & Rhythmic	-25820	35502
Rasgef1b	chr5-99283400-99284077	0.000841282	0.635766	0.00921731	0.519876	0.00583237	0.0337968	Spatial & Circadian	Spatial & Rhythmic	-30472	35502
Rasgef1b	chr5-99286363-99287269	0.265787	0.236538	6.12985e-08	0.86216	0.411139	2.02285e-06	Spatial & Circadian	Rhythmic	-33435	35502
Rasgef1b	chr5-99328841-99329710	0.0137724	0.495678	3.20386e-06	0.796591	0.0470162	6.34365e-05	Spatial & Circadian	Rhythmic	-75913	35502
Rasgef1b	chr5-99331795-99332676	0.000197928	0.688779	0.234474	0.252202	0.00178135	0.393439	Spatial & Circadian	Spatial	-78867	35502
Rasgef1b	chr5-99339469-99340288	0.0056194	0.547503	2.84647e-08	0.872003	0.0222528	1.40901e-06	Spatial & Circadian	Spatial & Rhythmic	-86541	35502
Rasgef1b	chr5-99340417-99341239	0.00429838	0.561557	1.06503e-05	0.770374	0.0185017	0.000150625	Spatial & Circadian	Spatial & Rhythmic	-87489	35502
Rasgef1b	chr5-99345003-99345829	0.231958	-0.253518	0.0103623	0.512995	0.38273	0.0353748	Spatial & Circadian	Rhythmic	-92075	35502
Rasgef1b	chr5-99348036-99348953	0.00305695	0.578594	0.00812521	0.527135	0.0144113	0.0313385	Spatial & Circadian	Spatial & Rhythmic	-95108	35502
Rasgef1b	chr5-99349829-99350691	0.0667095	0.380381	5.43944e-06	0.785476	0.150096	8.97508e-05	Spatial & Circadian	Rhythmic	-96901	35502
Rasgef1b	chr5-99354296-99355185	0.00100152	0.628647	0.00978624	0.516374	0.00583237	0.0346013	Spatial & Circadian	Spatial & Rhythmic	-101368	35502
Rasgef1b	chr5-99371247-99372152	0.00153877	0.610343	0.272325	0.233419	0.00846321	0.411888	Spatial & Circadian	Spatial	-118319	35502
Rasgef1b	chr5-99375466-99376315	0.000859088	0.63492	0.930864	-0.0187064	0.00583237	0.959954	Spatial & Circadian	Spatial	-122538	35502
Rasgef1b	chr5-99376774-99377648	0.0514459	0.402082	0.00579901	0.545813	0.130594	0.0260955	Spatial & Circadian	Rhythmic	-123846	35502
Rasgef1b	chr5-99379946-99380811	0.000956395	0.630547	5.04788e-05	0.730528	0.00583237	0.000555267	Spatial & Circadian	Spatial & Rhythmic	-127018	35502
Rasgef1b	chr5-99387146-99388083	0.057674	0.392695	2.77682e-05	0.746705	0.135946	0.000343631	Spatial & Circadian	Rhythmic	-134218	35502
Rasgef1b	chr5-99390670-99391437	0.172076	0.288173	0.000249752	0.680928	0.314818	0.00224777	Spatial & Circadian	Rhythmic	-137742	35502
Rasgef1b	chr5-99397841-99398568	0.00929977	0.519358	0.119068	0.326805	0.0354107	0.229699	Spatial & Circadian	Spatial	-144913	35502
Rasgef1b	chr5-99398685-99399216	9.17901e-05	0.713127	0.00285198	0.581954	0.00102045	0.0156859	Spatial & Circadian	Spatial & Rhythmic	-145757	35502
Rasgef1b	chr5-99423336-99424133	1.50621e-05	0.762117	0.00683555	0.536836	0.000248525	0.0294226	Spatial & Circadian	Spatial & Rhythmic	-170408	35502
Rasgef1b	chr5-99429056-99429865	0.00469181	0.55703	0.399353	0.180237	0.0193537	0.549582	Spatial & Circadian	Spatial	-176128	35502
Rasgef1b	chr5-99474526-99475435	0.00243911	0.589398	0.00189447	0.601063	0.0120736	0.0110325	Spatial & Circadian	Spatial & Rhythmic	-221598	35502
Rasgef1b	chr5-99533107-99533952	0.00983991	0.516052	0.00386908	0.566914	0.0360797	0.0183368	Spatial & Circadian	Spatial & Rhythmic	-280179	35502
Rasgef1b	chr5-99541781-99542671	0.122183	0.324225	0.00162599	0.60791	0.24153	0.0100608	Spatial & Circadian	Rhythmic	-288853	35502
Rasgef1b	chr5-99728638-99729523	0.173664	-0.287155	0.00726116	0.533478	0.314818	0.0299523	Spatial & Circadian	Rhythmic	-475710	35502
5430416N02Rik	chr5-100368467-100369232	0.978612	-0.00578101	0.00374616	0.568539	0.996016	0.038294	Circadian	Rhythmic	60283	8675
5430416N02Rik	chr5-100369791-100370543	0.996016	-0.00107681	0.000450442	0.659914	0.996016	0.0163095	Circadian	Rhythmic	58972	8675
5430416N02Rik	chr5-100370903-100371703	0.0811894	0.363077	0.000883638	0.633778	0.574571	0.0203237	Circadian	Rhythmic	57812	8675
5430416N02Rik	chr5-100378680-100379469	0.155185	0.29943	0.000531831	0.653693	0.689047	0.0163095	Circadian	Rhythmic	50046	8675
5430416N02Rik	chr5-100820473-100821382	0.41038	0.176123	0.00265625	0.58536	0.784672	0.0305468	Circadian	Rhythmic	-390956	8675
5430416N02Rik	chr5-100845890-100846799	0.616142	0.107788	0.000364533	0.667643	0.944752	0.0163095	Circadian	Rhythmic	-416373	8675
5430416N02Rik	chr5-100864179-100865094	0.947302	0.0142518	0.00220225	0.594167	0.995327	0.0289439	Circadian	Rhythmic	-434662	8675
5430416N02Rik	chr5-100899838-100900685	0.0199697	0.47168	0.00136111	0.615687	0.367442	0.0208704	Circadian	Rhythmic	-470321	8675
Plac8	chr5-100476059-100476964	0.8061	-0.0528931	0.00357501	0.57088	0.979721	0.0282426	Circadian	Rhythmic	95280	18521
Plac8	chr5-100500248-100501129	0.516191	0.139312	0.00556598	0.548014	0.92357	0.0345308	Circadian	Rhythmic	71115	18521
Plac8	chr5-100584866-100585753	0.866938	0.0361179	0.000607401	0.648615	0.98357	0.00799744	Circadian	Rhythmic	-12620	18521
Gm20548	chr5-101741725-101742626	0.341572	0.202938	3.51211e-05	0.740484	0.716285	0.00193166	Circadian	Rhythmic	-94789	8995
Gm20548	chr5-101757442-101758319	0.725736	0.0755374	0.00074898	0.640417	0.952892	0.00939558	Circadian	Rhythmic	-79096	8995
Gm20548	chr5-101780669-101781553	0.0640002	0.383932	0.000184439	0.691116	0.658412	0.00397061	Circadian	Rhythmic	-55862	8995
Gm20548	chr5-101832750-101833630	0.869773	-0.0353417	0.00182054	0.602862	0.952892	0.0166883	Circadian	Rhythmic	-3785	8995
Gm20548	chr5-101858759-101859701	0.25299	-0.242787	0.000216579	0.685767	0.695722	0.00397061	Circadian	Rhythmic	21342	8995
Gm20548	chr5-102009441-102010264	0.71041	-0.0799383	0.00665636	0.538303	0.952892	0.0406778	Circadian	Rhythmic	172024	8995
Gm20548	chr5-102044406-102045007	0.287459	0.22638	0.00601444	0.543843	0.709833	0.0406778	Circadian	Rhythmic	206989	8995
Gm20548	chr5-102054399-102054921	0.384008	-0.186071	0.00281869	0.582519	0.72829	0.0221468	Circadian	Rhythmic	216982	8995
Gm20548	chr5-102069349-102070266	0.364654	0.193622	0.000854144	0.635154	0.716285	0.00939558	Circadian	Rhythmic	231932	8995
Arhgap24	chr5-102013868-102014883	2.10933e-05	0.753769	0.0327766	-0.436917	0.000991384	0.237	Spatial & Circadian	Spatial	-466507	416546
Arhgap24	chr5-102434956-102435869	0.0597391	-0.389757	4.8807e-05	0.73147	0.295551	0.00114696	Spatial & Circadian	Rhythmic	-45521	416546
Arhgap24	chr5-102462696-102463595	0.030015	-0.443344	2.00994e-05	0.754986	0.250744	0.000629781	Spatial & Circadian	Rhythmic	-17795	416546
Arhgap24	chr5-102483332-102484225	0.128333	0.319268	2.92943e-07	0.839486	0.433292	2.75367e-05	Spatial & Circadian	Rhythmic	1940	416546
Arhgap24	chr5-102537481-102538390	0.000166007	0.694562	0.586357	0.116928	0.00520154	0.883453	Spatial & Circadian	Spatial	56089	416546
Arhgap24	chr5-102563713-102564623	0.130809	-0.31732	5.75261e-06	0.784261	0.433292	0.000270373	Spatial & Circadian	Rhythmic	82321	416546
Arhgap24	chr5-102590787-102591606	4.89715e-06	0.787734	0.807457	0.0525158	0.000460332	0.979658	Spatial & Circadian	Spatial	109395	416546
Hsd17b13	chr5-103943149-103943996	0.00210343	0.596286	0.480869	-0.151126	0.0119896	0.877078	Spatial & Circadian	Spatial	33413	21971
Hsd17b13	chr5-103959196-103960061	3.57258e-06	0.794357	0.0314595	0.439926	0.000135758	0.59773	Spatial & Circadian	Spatial	17348	21971
Hsd17b13	chr5-103973056-103973852	8.88824e-07	0.820961	0.679168	-0.0890091	5.0663e-05	0.893671	Spatial & Circadian	Spatial	3557	21971
Hsd17b13	chr5-103980833-103981693	1.43095e-07	0.850334	0.453814	0.160475	1.63128e-05	0.877078	Spatial & Circadian	Spatial	-3422	21971
Hsd17b13	chr5-104369604-104370475	0.00352153	0.571631	0.191812	-0.275953	0.0167273	0.679899	Spatial & Circadian	Spatial	-392193	21971
Hsd17b13	chr5-104374031-104374916	0.00150243	0.611391	0.414066	0.174761	0.0100751	0.877078	Spatial & Circadian	Spatial	-396620	21971
Hsd17b13	chr5-104388069-104388947	7.04592e-05	0.720981	0.153528	-0.300581	0.00114748	0.679899	Spatial & Circadian	Spatial	-410658	21971
Hsd17b13	chr5-104399189-104400089	0.00594987	0.544427	0.649266	0.0978314	0.0260879	0.893671	Spatial & Circadian	Spatial	-421778	21971
Hsd17b13	chr5-104403349-104404255	0.0012302	0.620022	0.856112	-0.0390854	0.00876521	0.947541	Spatial & Circadian	Spatial	-425938	21971
Hsd17b13	chr5-104433983-104434735	0.000924832	0.631922	0.556956	0.12615	0.00839418	0.893671	Spatial & Circadian	Spatial	-456572	21971
Hsd17b13	chr5-104434870-104435557	0.0105378	0.511996	0.437149	-0.16638	0.0387519	0.877078	Spatial & Circadian	Spatial	-457459	21971
Hsd17b13	chr5-104436238-104437163	0.000486471	0.657049	0.405901	-0.177787	0.00504161	0.877078	Spatial & Circadian	Spatial	-458827	21971
Hsd17b13	chr5-104453449-104454301	0.000975939	0.629715	0.25288	-0.242841	0.00839418	0.781215	Spatial & Circadian	Spatial	-476038	21971
Hsd17b13	chr5-104470817-104471679	0.00321183	0.576178	0.11229	-0.332595	0.0159195	0.679899	Spatial & Circadian	Spatial	-493406	21971
Hsd17b11	chr5-103746857-103747753	0.0050046	0.553653	0.0101895	-0.513992	0.0390359	0.0856518	Spatial & Circadian	Spatial	274165	32158
Hsd17b11	chr5-103916637-103917482	0.000125243	0.703563	0.143378	0.307824	0.00323567	0.359592	Spatial & Circadian	Spatial	104436	32158
Hsd17b11	chr5-104011745-104012642	0.000138276	0.700437	0.329706	-0.207873	0.00323567	0.567288	Spatial & Circadian	Spatial	9276	32158
Hsd17b11	chr5-104332946-104333865	0.00152565	0.610719	0.884272	-0.0313794	0.0148751	0.941924	Spatial & Circadian	Spatial	-311026	32158
Hsd17b11	chr5-104512933-104513825	3.13393e-06	0.79704	0.00102543	-0.62767	0.00036667	0.0299938	Spatial & Circadian	Spatial	-491013	32158
Pkd2	chr5-103959196-103960061	0.00944875	0.51843	0.903868	0.0260394	0.0428343	0.980717	Spatial	Spatial	-499388	46370
Pkd2	chr5-103973056-103973852	9.94192e-08	0.855542	0.263666	-0.23756	6.7605e-06	0.770211	Spatial	Spatial	-485597	46370
Pkd2	chr5-103980833-103981693	2.97964e-05	0.744856	0.85371	0.0397446	0.000675386	0.967538	Spatial	Spatial	-477756	46370
Pkd2	chr5-104374031-104374916	0.00117156	0.622093	0.427514	0.169848	0.00995828	0.8444	Spatial	Spatial	-84533	46370
Pkd2	chr5-104388069-104388947	0.00742723	0.532212	0.467972	0.155548	0.0360751	0.8444	Spatial	Spatial	-70502	46370
Pkd2	chr5-104399189-104400089	0.00186951	0.601664	0.996795	-0.000866149	0.01276	0.996795	Spatial	Spatial	-59360	46370
Pkd2	chr5-104417482-104418393	0.00524292	0.551198	0.321165	0.211492	0.0274245	0.770211	Spatial	Spatial	-41056	46370
Pkd2	chr5-104433983-104434735	0.000226701	0.684225	0.123752	0.322943	0.00256928	0.662128	Spatial	Spatial	-24714	46370
Pkd2	chr5-104434870-104435557	9.21136e-06	0.773735	0.0357046	0.430558	0.000313186	0.662128	Spatial	Spatial	-23892	46370
Pkd2	chr5-104453449-104454301	0.00279642	0.5829	0.501255	0.144257	0.0158464	0.8444	Spatial	Spatial	-5148	46370
Pkd2	chr5-104470817-104471679	0.00187647	0.601496	0.0384395	0.424981	0.01276	0.662128	Spatial	Spatial	11366	46370
Lrrc8b	chr5-105435157-105436072	4.72202e-05	0.732392	0.723515	-0.0761735	0.00297487	0.915769	Spatial	Spatial	19381	70415
Lrrc8b	chr5-105609437-105610351	2.63916e-06	0.800501	0.850782	-0.040549	0.000332534	0.965752	Spatial	Spatial	193661	70415
Lrrc8d	chr5-105729907-105730782	0.000319878	0.672309	0.114668	-0.330535	0.018393	0.461038	Spatial	Spatial	29937	132468
Lrrc8d	chr5-105829917-105830753	1.01192e-05	0.771565	0.0305446	0.442076	0.00116371	0.355081	Spatial	Spatial	129947	132468
Tgfbr3	chr5-106964016-106964934	0.0120987	0.503672	0.00140448	-0.61433	0.0410305	0.109549	Spatial & Circadian	Spatial	324694	183060
Tgfbr3	chr5-106990371-106991273	0.00666578	0.538225	0.343394	-0.202189	0.0247586	0.678215	Spatial & Circadian	Spatial	298355	183060
Tgfbr3	chr5-106995694-106996531	0.00630833	0.541248	0.298573	-0.221357	0.0246025	0.678215	Spatial & Circadian	Spatial	293097	183060
Tgfbr3	chr5-107035480-107036352	2.09845e-05	0.7539	0.341416	0.203003	0.000276928	0.678215	Spatial & Circadian	Spatial	253276	183060
Tgfbr3	chr5-107036845-107037670	0.00171333	0.605583	0.396231	-0.181414	0.00835249	0.713408	Spatial & Circadian	Spatial	251958	183060
Tgfbr3	chr5-107040239-107041135	5.76656e-05	0.726763	0.645445	-0.0989697	0.000562239	0.813363	Spatial & Circadian	Spatial	248493	183060
Tgfbr3	chr5-107087065-107087885	0.00576405	0.546138	0.363837	-0.193946	0.0246025	0.692177	Spatial & Circadian	Spatial	201743	183060
Tgfbr3	chr5-107088066-107088947	0.011527	0.506612	0.90882	-0.0246924	0.0408686	0.945173	Spatial & Circadian	Spatial	200681	183060
Tgfbr3	chr5-107099175-107100182	0.00622594	0.541965	0.0481248	0.407454	0.0246025	0.413393	Spatial & Circadian	Spatial	189446	183060
Tgfbr3	chr5-107145862-107146791	3.05093e-07	0.838846	0.0791831	0.365327	7.93242e-06	0.459057	Spatial & Circadian	Spatial	142837	183060
Tgfbr3	chr5-107147969-107148890	0.0034673	0.572402	0.454167	-0.160352	0.0159088	0.713408	Spatial & Circadian	Spatial	140738	183060
Tgfbr3	chr5-107166379-107167226	0.0126306	0.501038	0.495398	-0.146216	0.0410495	0.743226	Spatial & Circadian	Spatial	122402	183060
Tgfbr3	chr5-107169556-107170423	0.000284162	0.676467	0.128161	0.319404	0.00170497	0.499827	Spatial & Circadian	Spatial	119205	183060
Tgfbr3	chr5-107183918-107184806	0.000196099	0.689087	0.0823948	0.361745	0.00139052	0.459057	Spatial & Circadian	Spatial	104822	183060
Tgfbr3	chr5-107188382-107189339	1.05785e-06	0.817849	0.456183	-0.159645	2.0628e-05	0.713408	Spatial & Circadian	Spatial	100289	183060
Tgfbr3	chr5-107222739-107223653	8.7802e-08	0.857275	0.440665	0.165124	3.42428e-06	0.713408	Spatial & Circadian	Spatial	65975	183060
Tgfbr3	chr5-107228825-107229683	0.000259834	0.679568	0.330024	-0.20774	0.00168892	0.678215	Spatial & Circadian	Spatial	59945	183060
Tgfbr3	chr5-107230569-107231478	0.000621724	0.647714	0.672341	-0.0910107	0.00346389	0.813363	Spatial & Circadian	Spatial	58150	183060
Tgfbr3	chr5-107233616-107234400	2.48525e-05	0.749583	0.185461	0.279787	0.000276928	0.598603	Spatial & Circadian	Spatial	55228	183060
Tgfbr3	chr5-107236725-107237518	0.00017391	0.693045	0.922741	0.0209104	0.0013565	0.947024	Spatial & Circadian	Spatial	52110	183060
Tgfbr3	chr5-107237917-107238726	8.7321e-09	0.885731	0.0471299	-0.409119	6.81104e-07	0.413393	Spatial & Circadian	Spatial	50902	183060
Tgfbr3	chr5-107260754-107261715	0.000129763	0.702448	0.0605833	0.388578	0.00112462	0.42003	Spatial & Circadian	Spatial	27913	183060
Tgfbr3	chr5-107268004-107268801	0.00124376	0.619555	0.06462	-0.383109	0.00646755	0.42003	Spatial & Circadian	Spatial	20827	183060
Tgfbr3	chr5-107289046-107289905	2.27169e-05	0.751886	0.854529	-0.03952	0.000276928	0.914493	Spatial & Circadian	Spatial	0	183060
Evi5	chr5-107825553-107826443	0.755088	-0.0671886	0.00179177	0.603578	0.994799	0.0495723	Spatial & Circadian	Rhythmic	48663	130313
Evi5	chr5-107947218-107948115	0.0576649	-0.392709	1.50325e-05	0.762165	0.559777	0.0012477	Spatial & Circadian	Rhythmic	-72110	130313
Evi5	chr5-107948819-107949645	0.941901	0.0157148	5.70353e-05	0.727076	0.995459	0.00236696	Spatial & Circadian	Rhythmic	-73711	130313
Rpl5	chr5-107793074-107793948	0.0553099	0.396161	0.00480841	0.55575	0.67711	0.0340596	Circadian	Rhythmic	-106553	8504
Rpl5	chr5-107807225-107808101	0.0809678	-0.363323	0.00737673	0.532594	0.67711	0.0447873	Circadian	Rhythmic	-92400	8504
Rpl5	chr5-107822230-107823088	0.50661	0.142476	0.00340823	0.573254	0.90067	0.0263363	Circadian	Rhythmic	-77413	8504
Rpl5	chr5-107825553-107826443	0.802605	-0.0538649	0.000582593	0.650218	0.974592	0.00825341	Circadian	Rhythmic	-74058	8504
Rpl5	chr5-107829842-107830666	0.896265	-0.0281094	0.00813636	0.527057	0.976699	0.046106	Circadian	Rhythmic	-69835	8504
Rpl5	chr5-107834155-107834995	0.635767	0.101864	0.00684112	0.536791	0.90067	0.0447304	Circadian	Rhythmic	-65506	8504
Rpl5	chr5-107837027-107837873	0.309975	-0.216323	0.000797833	0.637898	0.867595	0.00877506	Circadian	Rhythmic	-62628	8504
Rpl5	chr5-107855154-107856108	0.115898	0.329482	0.000561589	0.651623	0.67711	0.00825341	Circadian	Rhythmic	-44393	8504
Rpl5	chr5-107863961-107864707	0.366084	0.193056	0.000825888	0.63651	0.867595	0.00877506	Circadian	Rhythmic	-35794	8504
Rpl5	chr5-107874888-107875800	0.634396	0.102276	3.4644e-07	0.836826	0.90067	2.94474e-05	Circadian	Rhythmic	-24701	8504
Rpl5	chr5-107889900-107890701	0.677595	-0.0894697	0.000989594	0.629142	0.94419	0.00934616	Circadian	Rhythmic	-9800	8504
Rpl5	chr5-107900221-107901062	0.624398	0.105287	0.00231168	0.591912	0.90067	0.0196493	Circadian	Rhythmic	0	8504
Rpl5	chr5-107961444-107962315	0.124591	0.322263	8.15954e-06	0.776501	0.67711	0.00034678	Circadian	Rhythmic	60941	8504
Rpl5	chr5-108373844-108374728	0.0378459	0.426164	0.000438507	0.660907	0.67711	0.00825341	Circadian	Rhythmic	473341	8504
Rpl5	chr5-108375355-108376244	0.135422	0.313762	0.000545755	0.652712	0.67711	0.00825341	Circadian	Rhythmic	474852	8504
Dr1	chr5-107874888-107875800	0.499703	-0.144775	0.000377521	0.666379	0.987634	0.0392622	Circadian	Rhythmic	-393096	11630
Dr1	chr5-108000723-108001630	0.0204849	0.469974	0.000946895	0.630956	0.987634	0.0492386	Circadian	Rhythmic	-267266	11630
Mfsd7a	chr5-108692009-108692915	0.35093	-0.199118	0.00395221	0.565838	0.912763	0.0437233	Circadian	Rhythmic	-243117	7838
Dgkq	chr5-108703609-108704432	0.7601	-0.065773	0.00478065	0.556052	0.918454	0.0281151	Circadian	Rhythmic	-33936	22980
Dgkq	chr5-108708167-108709062	0.156193	-0.298735	0.00268612	0.584827	0.654399	0.0266582	Circadian	Rhythmic	-38494	22980
Fgfrl1	chr5-108708167-108709062	0.146971	0.305219	0.000107631	0.708273	0.465409	0.00613499	Spatial & Circadian	Rhythmic	13937	12722
Fgfrl1	chr5-108711707-108712612	0.000436753	0.661055	0.53101	0.134472	0.0248949	0.733336	Spatial & Circadian	Spatial	17477	12722
Fgfrl1	chr5-108744538-108745421	0.00169828	0.605977	0.877703	-0.0331734	0.0484009	0.977304	Spatial & Circadian	Spatial	50308	12722
Fgfrl1	chr5-109071729-109072667	0.162435	0.294498	0.00676675	0.537396	0.487304	0.0428561	Spatial & Circadian	Rhythmic	377499	12722
Gm15446	chr5-109923082-109924007	0.760017	0.0657963	6.22596e-05	0.724568	0.954632	0.0032375	Circadian	Rhythmic	0	20537
Gm15787	chr5-109751423-109752304	0.636631	0.101605	0.000382585	0.665897	0.860768	0.00975593	Circadian	Rhythmic	424199	22105
Gm15787	chr5-109795926-109796833	0.221606	0.259037	0.0024806	0.588604	0.741377	0.0180729	Circadian	Rhythmic	379670	22105
Gm15787	chr5-109844627-109845515	0.997684	-0.000625982	0.00196916	0.599307	0.997684	0.0180729	Circadian	Rhythmic	330988	22105
Gm15787	chr5-109923082-109924007	0.591341	0.115385	0.00168139	0.606422	0.860768	0.0180729	Circadian	Rhythmic	252496	22105
Gm15787	chr5-110057707-110058624	0.189872	0.277115	0.00226563	0.59285	0.741377	0.0180729	Circadian	Rhythmic	117879	22105
Gm15787	chr5-110094186-110095083	0.243743	0.24743	4.22034e-06	0.790887	0.741377	0.000215237	Circadian	Rhythmic	81420	22105
Gm15787	chr5-110109748-110110659	0.496384	0.145886	0.00150618	0.611282	0.849316	0.0180729	Circadian	Rhythmic	65844	22105
Gm15787	chr5-110284578-110285222	0.776172	0.0612501	0.00575597	0.546214	0.897923	0.0366943	Circadian	Rhythmic	-108073	22105
Pgam5	chr5-109923082-109924007	0.934856	-0.0176242	0.000242369	0.681954	0.954194	0.00666515	Circadian	Rhythmic	345905	10784
Pgam5	chr5-110057707-110058624	0.91539	-0.0229066	0.000633109	0.647011	0.954194	0.011607	Circadian	Rhythmic	211288	10784
Pgam5	chr5-110094186-110095083	0.654248	0.0963512	1.17578e-06	0.815931	0.954194	6.4668e-05	Circadian	Rhythmic	174829	10784
Pole	chr5-110115113-110115988	1.01784e-05	0.77143	0.47916	0.151709	0.000590344	0.744075	Spatial	Spatial	-170317	51169
Pole	chr5-110544085-110544994	0.000365213	0.667576	0.664068	-0.0934459	0.0103758	0.88137	Spatial	Spatial	257778	51169
Pole	chr5-110732993-110733893	0.00053668	0.653349	0.303246	0.21928	0.0103758	0.651418	Spatial	Spatial	446686	51169
Ulk1	chr5-110431351-110432285	0.291705	0.224447	0.000355027	0.668593	0.774619	0.0154437	Spatial & Circadian	Rhythmic	377811	25610
Ulk1	chr5-110468056-110468952	0.00826342	-0.526173	4.96488e-05	0.730992	0.127689	0.00431944	Spatial & Circadian	Rhythmic	341144	25610
Pitpnb	chr5-111336003-111336857	0.0386063	0.424651	0.00103544	0.627267	0.460127	0.0294072	Circadian	Rhythmic	5239	57597
Pitpnb	chr5-111358486-111359421	0.150367	-0.302799	0.00161578	0.608189	0.679203	0.0294072	Circadian	Rhythmic	27722	57597
Pitpnb	chr5-111443559-111444170	0.802655	0.0538509	0.0016048	0.608491	0.958485	0.0294072	Circadian	Rhythmic	112795	57597
Pitpnb	chr5-111470733-111471560	0.125114	0.321841	0.00344737	0.572688	0.679203	0.0448158	Circadian	Rhythmic	139969	57597
Pitpnb	chr5-111675201-111676131	0.977438	-0.00609827	0.000234915	0.683018	0.995182	0.0106886	Circadian	Rhythmic	344437	57597
Mn1	chr5-111504965-111505725	0.0216495	0.46624	0.00163399	0.607693	0.318386	0.0355393	Spatial & Circadian	Rhythmic	87602	39672
Hps4	chr5-112276147-112277051	0.0311143	0.440731	0.000755401	0.640078	0.427347	0.0107645	Circadian	Rhythmic	-66031	35332
Crybb3	chr5-113280200-113281127	0.716743	0.0781162	0.000827039	0.636454	0.907302	0.0103358	Circadian	Rhythmic	-198615	5746
Usp30	chr5-114130388-114131224	0.608033	0.110258	1.27292e-05	0.766168	0.9735	0.000555842	Circadian	Rhythmic	30054	23174
Usp30	chr5-114443690-114444617	0.80258	0.0538718	0.000359845	0.668109	0.9735	0.00942794	Circadian	Rhythmic	343356	23174
Alkbh2	chr5-113773595-113774288	0.136074	-0.313266	0.00162401	0.607964	0.649557	0.0438484	Circadian	Rhythmic	353929	4293
Alkbh2	chr5-114041255-114042158	0.406061	-0.177727	0.000848775	0.635408	0.837223	0.0438484	Circadian	Rhythmic	86059	4293
Ung	chr5-113986085-113986973	0.809164	0.0520418	3.3235e-05	0.741962	0.991169	0.00448672	Circadian	Rhythmic	-143412	8938
Acacb	chr5-113735307-113736056	0.000786816	0.638454	0.53331	0.133727	0.0104512	0.752248	Spatial & Circadian	Spatial	-410478	104227
Acacb	chr5-113772421-113773230	0.000351069	0.668995	0.98934	-0.00288092	0.00784055	0.992213	Spatial & Circadian	Spatial	-373304	104227
Acacb	chr5-113993416-113994305	0.0078245	0.529276	0.316664	-0.213423	0.0436868	0.633329	Spatial & Circadian	Spatial	-152229	104227
Acacb	chr5-114145777-114146667	0.00172897	0.605177	0.187211	0.278722	0.0154455	0.530804	Spatial & Circadian	Spatial	0	104227
Acacb	chr5-114156853-114157695	0.000935929	0.631434	0.173819	0.287055	0.0104512	0.530804	Spatial & Circadian	Spatial	10317	104227
Acacb	chr5-114179219-114180114	0.000154301	0.696929	0.0498739	0.40459	0.00689212	0.307549	Spatial & Circadian	Spatial	32683	104227
Acacb	chr5-114217455-114218365	0.00671013	0.53786	0.02737	0.449959	0.0390938	0.26197	Spatial & Circadian	Spatial	70919	104227
Acacb	chr5-114277267-114278163	0.00668178	0.538093	0.88495	0.0311944	0.0390938	0.956821	Spatial & Circadian	Spatial	130731	104227
Acacb	chr5-114308819-114309676	0.00339628	0.573428	0.879619	0.03265	0.0252834	0.956821	Spatial & Circadian	Spatial	162283	104227
Acacb	chr5-114421548-114422459	0.00212146	0.595894	0.00960669	-0.51746	0.0177672	0.17698	Spatial & Circadian	Spatial	275012	104227
Acacb	chr5-114426447-114427315	0.00397538	0.565542	0.0110624	-0.509092	0.0280369	0.17698	Spatial & Circadian	Spatial	279911	104227
Acacb	chr5-114462217-114463075	0.000337838	0.670368	0.0527883	0.399987	0.00784055	0.307549	Spatial & Circadian	Spatial	315681	104227
Acacb	chr5-114560401-114561197	0.000145952	0.698715	0.233748	-0.252581	0.00689212	0.569495	Spatial & Circadian	Spatial	413865	104227
Acacb	chr5-114569691-114570562	0.000867074	0.634546	0.106872	0.337409	0.0104512	0.470543	Spatial & Circadian	Spatial	423155	104227
Acacb	chr5-114572719-114573562	0.000808733	0.637354	0.282445	0.228686	0.0104512	0.623165	Spatial & Circadian	Spatial	426183	104227
Acacb	chr5-114587684-114588555	0.00132082	0.616982	0.481522	-0.150904	0.0133843	0.742544	Spatial & Circadian	Spatial	441148	104227
Acacb	chr5-114597146-114598065	0.000236129	0.682843	0.355974	-0.197083	0.00784055	0.652571	Spatial & Circadian	Spatial	450610	104227
Acacb	chr5-114618580-114619424	0.00250686	0.588107	0.0185079	-0.476725	0.0197599	0.206671	Spatial & Circadian	Spatial	472044	104227
Acacb	chr5-114639089-114639990	0.000893212	0.63334	0.0302475	-0.442785	0.0104512	0.270211	Spatial & Circadian	Spatial	492553	104227
Kctd10	chr5-113908348-113909379	0.632851	0.10274	2.35403e-05	0.750976	0.985564	0.00310732	Circadian	Rhythmic	471135	16949
Kctd10	chr5-114690588-114691492	0.288636	0.225842	0.000240619	0.682201	0.985564	0.0158809	Circadian	Rhythmic	-310072	16949
Ube3b	chr5-114130388-114131224	0.243413	0.247598	0.00092905	0.631736	0.683627	0.0211683	Circadian	Rhythmic	-249403	40541
Ube3b	chr5-114443690-114444617	0.782186	0.0595641	0.000419386	0.662548	0.938325	0.018453	Circadian	Rhythmic	63061	40541
Ube3b	chr5-114657276-114657945	0.874367	0.0340852	0.000731183	0.64137	0.946036	0.0211683	Circadian	Rhythmic	276647	40541
Ube3b	chr5-114690588-114691492	0.623866	-0.105448	5.88391e-06	0.78377	0.876067	0.000776676	Circadian	Rhythmic	309959	40541
Fam222a	chr5-114467024-114467958	0.0209332	0.468516	0.00175045	0.604625	0.440592	0.0189856	Spatial & Circadian	Rhythmic	-100057	45205
Fam222a	chr5-114470102-114471008	0.265616	0.23662	0.00629247	0.541385	0.657051	0.0466968	Spatial & Circadian	Rhythmic	-97007	45205
Fam222a	chr5-114548472-114549345	0.696775	0.0838801	4.13614e-06	0.79131	0.887903	0.00019131	Spatial & Circadian	Rhythmic	-18670	45205
Fam222a	chr5-114552121-114553000	0.0470264	0.409294	0.00259447	0.58648	0.530317	0.024388	Spatial & Circadian	Rhythmic	-15015	45205
Fam222a	chr5-114560401-114561197	0.0700849	0.376109	6.41193e-07	0.826643	0.602775	9.04082e-05	Spatial & Circadian	Rhythmic	-6818	45205
Fam222a	chr5-114564956-114565863	0.0318408	0.439045	1.25796e-05	0.766449	0.498839	0.000354744	Spatial & Circadian	Rhythmic	-2152	45205
Fam222a	chr5-114569691-114570562	0.616578	0.107655	0.000499106	0.656088	0.879822	0.0070374	Spatial & Circadian	Rhythmic	1674	45205
Fam222a	chr5-114572719-114573562	0.441768	0.164731	0.00303005	0.579023	0.769003	0.0267023	Spatial & Circadian	Rhythmic	4702	45205
Fam222a	chr5-114575369-114576179	0.115425	0.329886	0.000955735	0.630575	0.602775	0.0112299	Spatial & Circadian	Rhythmic	7352	45205
Fam222a	chr5-114597146-114598065	0.312241	0.215336	3.51238e-05	0.740482	0.69516	0.000707493	Spatial & Circadian	Rhythmic	29129	45205
Fam222a	chr5-114607457-114608315	0.332747	0.206599	0.00031298	0.673079	0.695923	0.00490335	Spatial & Circadian	Rhythmic	39440	45205
Fam222a	chr5-114613613-114614316	0.58665	0.116837	3.29319e-06	0.796029	0.879822	0.00019131	Spatial & Circadian	Rhythmic	45596	45205
Fam222a	chr5-114614450-114615191	0.241955	0.248341	0.000143816	0.699186	0.632684	0.00253475	Spatial & Circadian	Rhythmic	46433	45205
Fam222a	chr5-114618580-114619424	0.265545	0.236654	0.00690703	0.53626	0.657051	0.0486946	Spatial & Circadian	Rhythmic	50563	45205
Fam222a	chr5-114793054-114793938	0.733553	0.073304	2.45227e-05	0.749927	0.915319	0.000576284	Spatial & Circadian	Rhythmic	225037	45205
Fam222a	chr5-114922857-114923778	0.219201	0.260344	0.00542754	0.549359	0.632684	0.0425157	Spatial & Circadian	Rhythmic	354840	45205
Fam222a	chr5-115010673-115011548	0.319226	0.212322	0.00059813	0.649207	0.69516	0.00766694	Spatial & Circadian	Rhythmic	442656	45205
Fam222a	chr5-115033429-115034023	0.165059	0.292751	0.00458555	0.55822	0.632684	0.0380331	Spatial & Circadian	Rhythmic	465412	45205
Tchp	chr5-114421548-114422459	0.403301	0.178757	0.00216466	0.594963	0.970143	0.0483711	Circadian	Rhythmic	-285300	14568
Tchp	chr5-114443690-114444617	0.407838	-0.177066	0.00112737	0.623714	0.970143	0.0329191	Circadian	Rhythmic	-263142	14568
Tchp	chr5-114690588-114691492	0.943331	-0.0153273	5.5787e-05	0.727706	0.970143	0.0081449	Circadian	Rhythmic	-16267	14568
Acads	chr5-114877276-114878137	0.608876	-0.11	0.0043265	0.561222	0.902225	0.0494658	Circadian	Rhythmic	241208	9048
Acads	chr5-114951152-114952058	0.0805723	0.363764	0.000957144	0.630515	0.413975	0.0237691	Circadian	Rhythmic	167287	9048
Acads	chr5-115184508-115185420	0.0445677	0.413539	0.0046478	0.55752	0.368921	0.0494658	Circadian	Rhythmic	-65161	9048
Acads	chr5-115300567-115301442	0.00242715	0.589629	9.9992e-06	0.771842	0.0904113	0.00148988	Circadian	Rhythmic	-181220	9048
Pop5	chr5-115100241-115101049	0.80303	-0.0537465	0.000132796	0.701719	0.929704	0.0183259	Circadian	Rhythmic	-134786	9516
Pop5	chr5-115521353-115522196	0.99671	0.000889262	0.000380405	0.666104	0.998383	0.0262479	Circadian	Rhythmic	285516	9516
Pop5	chr5-115564805-115565711	0.935281	0.0175088	0.000583965	0.650128	0.970442	0.0268624	Circadian	Rhythmic	328968	9516
Rnf10	chr5-114774373-114775217	0.887062	-0.0306181	0.00102918	0.627519	0.950457	0.0283871	Circadian	Rhythmic	497680	31487
Rnf10	chr5-114794918-114795804	0.135455	0.313737	0.00113815	0.623313	0.635304	0.0283871	Circadian	Rhythmic	477093	31487
Rnf10	chr5-114922857-114923778	0.881379	-0.0321693	0.00142615	0.613665	0.950457	0.0283871	Circadian	Rhythmic	349119	31487
Rnf10	chr5-114965217-114965701	0.790359	0.0572786	0.0012765	0.618445	0.950457	0.0283871	Circadian	Rhythmic	307196	31487
Rnf10	chr5-114970661-114971562	0.447524	0.16269	0.0018963	0.60102	0.910361	0.0294979	Circadian	Rhythmic	301335	31487
Rnf10	chr5-114978854-114979688	0.933472	-0.0179993	0.00134119	0.616323	0.967232	0.0283871	Circadian	Rhythmic	293209	31487
Rnf10	chr5-115032530-115033295	0.868807	-0.0356062	0.00291085	0.580969	0.950457	0.0407519	Circadian	Rhythmic	239602	31487
Rnf10	chr5-115033429-115034023	0.724814	0.0758014	0.00446354	0.559616	0.950457	0.0468801	Circadian	Rhythmic	238874	31487
Rnf10	chr5-115069991-115070846	0.462373	-0.157487	0.00402311	0.564936	0.924746	0.0468801	Circadian	Rhythmic	202051	31487
Rnf10	chr5-115268026-115268917	0.0932423	0.350375	0.000198168	0.688738	0.522157	0.0227165	Circadian	Rhythmic	3980	31487
Rnf10	chr5-115450587-115451604	0.953414	-0.0125969	0.00409799	0.563998	0.967232	0.0468801	Circadian	Rhythmic	-177688	31487
Rnf10	chr5-115491618-115492461	0.31911	-0.212372	0.00162212	0.608016	0.910361	0.0283871	Circadian	Rhythmic	-218719	31487
Rnf10	chr5-115539438-115540181	0.010877	0.510105	0.00468801	0.557072	0.359939	0.0468801	Circadian	Rhythmic	-266539	31487
Triap1	chr5-114941798-114942665	0.492247	0.147275	0.00525028	0.551124	0.99204	0.0472525	Circadian	Rhythmic	-398559	2345
Triap1	chr5-114965217-114965701	0.702412	-0.0822474	0.00152892	0.610625	0.99204	0.0229338	Circadian	Rhythmic	-375523	2345
Triap1	chr5-114968583-114969593	0.691181	-0.0855048	8.10462e-05	0.716855	0.99204	0.00547062	Circadian	Rhythmic	-371631	2345
Triap1	chr5-114970661-114971562	0.663193	-0.093704	0.000266539	0.678689	0.99204	0.00719654	Circadian	Rhythmic	-369662	2345
Triap1	chr5-115012161-115012862	0.11229	-0.332594	0.0031234	0.577545	0.895267	0.0383327	Circadian	Rhythmic	-328362	2345
Triap1	chr5-115018622-115019287	0.252409	0.243075	0.000194976	0.689278	0.920952	0.00658044	Circadian	Rhythmic	-321937	2345
Triap1	chr5-115203434-115204330	0.232106	0.253441	0.00121187	0.62066	0.895267	0.0229338	Circadian	Rhythmic	-136894	2345
Triap1	chr5-115484019-115484907	0.417684	-0.173431	0.00407287	0.564311	0.99204	0.0442584	Circadian	Rhythmic	142793	2345
Triap1	chr5-115513014-115513746	0.42592	-0.170426	0.00227125	0.592734	0.99204	0.0306619	Circadian	Rhythmic	171788	2345
Triap1	chr5-115520211-115521003	0.619238	0.106848	0.00581336	0.54568	0.99204	0.0490502	Circadian	Rhythmic	178985	2345
Triap1	chr5-115522736-115523613	0.983179	0.0045463	0.00141895	0.613885	0.99635	0.0229338	Circadian	Rhythmic	181510	2345
Triap1	chr5-115564805-115565711	0.780554	0.0600214	4.25459e-05	0.735274	0.99204	0.00547062	Circadian	Rhythmic	223579	2345
Triap1	chr5-115568388-115569275	0.871859	-0.034771	0.00434644	0.560986	0.99204	0.0442584	Circadian	Rhythmic	227162	2345
Triap1	chr5-115585359-115586231	0.430922	0.168616	0.00458976	0.558173	0.99204	0.0442584	Circadian	Rhythmic	244133	2345
Cox6a1	chr5-114941798-114942665	0.165862	-0.292221	0.000102023	0.709915	0.981972	0.00277502	Circadian	Rhythmic	406315	3340
Cox6a1	chr5-114965217-114965701	0.607651	0.110374	6.61407e-05	0.722821	0.981972	0.00224878	Circadian	Rhythmic	383279	3340
Cox6a1	chr5-114968583-114969593	0.986716	0.00359038	4.31741e-05	0.734871	0.999323	0.00195722	Circadian	Rhythmic	379387	3340
Cox6a1	chr5-114970661-114971562	0.795696	0.0557892	0.000282153	0.676714	0.983831	0.00466184	Circadian	Rhythmic	377418	3340
Cox6a1	chr5-114978854-114979688	0.467814	-0.155603	0.000953541	0.630669	0.981972	0.010928	Circadian	Rhythmic	369292	3340
Cox6a1	chr5-115014322-115015212	0.348406	-0.200142	0.00259959	0.586386	0.981972	0.0186858	Circadian	Rhythmic	333768	3340
Cox6a1	chr5-115029101-115029944	0.470711	0.154604	0.00911843	0.520503	0.981972	0.0476964	Circadian	Rhythmic	319036	3340
Cox6a1	chr5-115032530-115033295	0.602667	-0.1119	0.00237794	0.59059	0.981972	0.0186858	Circadian	Rhythmic	315685	3340
Cox6a1	chr5-115100241-115101049	0.441899	-0.164685	0.00579669	0.545835	0.981972	0.0375405	Circadian	Rhythmic	247931	3340
Cox6a1	chr5-115114316-115115180	0.280196	-0.229728	0.000308504	0.673587	0.981972	0.00466184	Circadian	Rhythmic	233800	3340
Cox6a1	chr5-115155617-115156481	0.11959	-0.32637	0.000209495	0.686883	0.981972	0.00407019	Circadian	Rhythmic	192499	3340
Cox6a1	chr5-115268026-115268917	0.355684	-0.1972	0.00104459	0.626902	0.981972	0.010928	Circadian	Rhythmic	80063	3340
Cox6a1	chr5-115484019-115484907	0.847617	-0.0414188	1.31039e-05	0.765475	0.983831	0.00175492	Circadian	Rhythmic	-135037	3340
Cox6a1	chr5-115486422-115487326	0.249364	-0.244594	0.00103168	0.627418	0.981972	0.010928	Circadian	Rhythmic	-137440	3340
Cox6a1	chr5-115500223-115501146	0.0851289	0.358778	0.00873115	0.523014	0.981972	0.0474975	Circadian	Rhythmic	-151241	3340
Cox6a1	chr5-115513014-115513746	0.19699	0.272891	0.00396149	0.56572	0.981972	0.0269381	Circadian	Rhythmic	-164032	3340
Cox6a1	chr5-115514255-115515079	0.629596	0.103719	0.00139801	0.61453	0.981972	0.0126753	Circadian	Rhythmic	-165273	3340
Cox6a1	chr5-115520211-115521003	0.714818	-0.0786694	0.000177124	0.692446	0.981972	0.00401482	Circadian	Rhythmic	-171229	3340
Cox6a1	chr5-115564805-115565711	0.71328	-0.0791119	2.58077e-05	0.748609	0.981972	0.00175492	Circadian	Rhythmic	-215823	3340
Cox6a1	chr5-115572647-115573543	0.343971	0.201953	0.00831765	0.5258	0.981972	0.0471334	Circadian	Rhythmic	-223665	3340
Cox6a1	chr5-115758470-115759370	0.805045	-0.0531862	0.00112717	0.623721	0.983831	0.0109497	Circadian	Rhythmic	-409488	3340
Cox6a1	chr5-115790161-115791056	0.327379	-0.208854	0.00771983	0.530037	0.981972	0.0456923	Circadian	Rhythmic	-441179	3340
Rplp0	chr5-115486422-115487326	0.0563206	0.394666	0.000762842	0.639688	0.439301	0.0308127	Circadian	Rhythmic	-72140	4261
Rplp0	chr5-115489853-115490482	0.794637	-0.0560846	0.000790068	0.638289	0.964255	0.0308127	Circadian	Rhythmic	-68984	4261
Rplp0	chr5-115520211-115521003	0.908088	0.0248916	7.14637e-05	0.720567	0.973404	0.00836125	Circadian	Rhythmic	-38463	4261
Prkab1	chr5-115921745-115922638	1.06732e-05	0.770324	0.0750157	-0.370142	0.000907221	0.318817	Spatial	Spatial	101869	10923
Prkab1	chr5-116019137-116019815	0.000216824	0.685729	0.0870851	-0.356699	0.00921502	0.336465	Spatial	Spatial	4692	10923
Hspb8	chr5-116019137-116019815	0.137972	-0.311832	9.65135e-05	0.711607	0.254717	0.00463265	Spatial & Circadian	Rhythmic	403048	14374
Hspb8	chr5-116024092-116024962	0.000492074	0.656621	0.959165	-0.0110405	0.00987457	0.959165	Spatial & Circadian	Spatial	397901	14374
Hspb8	chr5-116116232-116117151	0.539077	0.131865	0.00299604	0.579572	0.588084	0.0205443	Spatial & Circadian	Rhythmic	305712	14374
Hspb8	chr5-116231512-116232397	0.00592186	0.544682	0.515528	0.13953	0.0473749	0.651193	Spatial & Circadian	Spatial	190466	14374
Hspb8	chr5-116389695-116390528	0.247607	0.245476	0.0012687	0.618708	0.408106	0.0152244	Spatial & Circadian	Rhythmic	32335	14374
Hspb8	chr5-116417408-116418191	0.338154	0.204349	0.00642	0.540289	0.523593	0.03852	Spatial & Circadian	Rhythmic	4672	14374
Hspb8	chr5-116422524-116423412	0.00282114	0.582478	0.109965	0.334639	0.0270829	0.224788	Spatial & Circadian	Spatial	0	14374
Hspb8	chr5-116423804-116424455	1.79405e-05	0.757823	0.00257105	0.58691	0.000861146	0.0205443	Spatial & Circadian	Spatial & Rhythmic	-939	14374
Hspb8	chr5-116440445-116441182	0.191652	0.276049	0.000467355	0.658546	0.340715	0.00747767	Spatial & Circadian	Rhythmic	-17580	14374
Hspb8	chr5-116443322-116444212	0.000822881	0.636657	0.000370753	0.667033	0.00987457	0.00747767	Spatial & Circadian	Spatial & Rhythmic	-20457	14374
Hspb8	chr5-116445418-116446269	0.000746015	0.640574	0.252641	0.24296	0.00987457	0.382743	Spatial & Circadian	Spatial	-22553	14374
Hspb8	chr5-116446580-116447300	0.43311	-0.167828	0.00159687	0.60871	0.538324	0.0153299	Spatial & Circadian	Rhythmic	-23715	14374
Pebp1	chr5-117121297-117122192	0.00179645	0.603461	0.956194	0.0118445	0.0407195	0.989886	Spatial & Circadian	Spatial	165432	4975
Pebp1	chr5-117158287-117159184	0.000697149	0.643249	0.000111244	0.707255	0.0237031	0.00756461	Spatial & Circadian	Spatial & Rhythmic	128440	4975
Pebp1	chr5-117494994-117495823	0.000386036	0.665571	0.50727	-0.142257	0.0237031	0.811057	Spatial & Circadian	Spatial	-207368	4975
Fbxo21	chr5-118244682-118245586	0.303037	0.219372	3.85864e-05	0.737943	0.653923	0.00316408	Spatial & Circadian	Rhythmic	267911	33422
Fbxo21	chr5-118262119-118263005	4.98093e-05	0.730902	0.179625	-0.28339	0.00408436	0.446928	Spatial & Circadian	Spatial	285348	33422
2410131K14Rik	chr5-117955806-117956693	0.00182104	0.602849	0.730999	-0.0740329	0.0324752	0.936483	Spatial	Spatial	-288533	20867
2410131K14Rik	chr5-117997290-117998163	0.000554892	0.65208	0.473138	-0.15377	0.0148434	0.837997	Spatial	Spatial	-247063	20867
2410131K14Rik	chr5-118154971-118155858	0.000962462	0.630287	0.063619	-0.38444	0.0205967	0.486231	Spatial	Spatial	-89368	20867
2410131K14Rik	chr5-118236742-118237621	0.000157286	0.696311	0.752427	0.0679416	0.00841481	0.936483	Spatial	Spatial	-7605	20867
2410131K14Rik	chr5-118247011-118247898	0.000359059	0.668187	0.407246	-0.177286	0.0128065	0.800412	Spatial	Spatial	1783	20867
2410131K14Rik	chr5-118302455-118303370	6.15496e-05	0.724898	0.0404271	-0.421121	0.0065858	0.43257	Spatial	Spatial	57227	20867
2410131K14Rik	chr5-118466031-118466954	0.0024158	0.589849	0.0631338	-0.385091	0.0369272	0.486231	Spatial	Spatial	220803	20867
2410131K14Rik	chr5-118663690-118664590	0.00301202	0.579313	0.25668	0.240964	0.0402858	0.622723	Spatial	Spatial	418462	20867
Tbx3	chr5-119200832-119201738	0.00044487	0.660375	0.332122	-0.20686	0.0011911	0.729914	Spatial	Spatial	-468930	14056
Tbx3	chr5-119272920-119273832	3.55319e-07	0.83642	0.369551	0.19169	2.68105e-06	0.729914	Spatial	Spatial	-396836	14056
Tbx3	chr5-119292050-119292929	0.000240282	0.682249	0.0778921	0.366798	0.000668445	0.594814	Spatial	Spatial	-377739	14056
Tbx3	chr5-119301332-119302137	4.62414e-06	0.788956	0.338222	-0.204321	2.02002e-05	0.729914	Spatial	Spatial	-368531	14056
Tbx3	chr5-119329263-119330203	4.67802e-12	0.943811	0.445495	0.163408	6.47126e-11	0.729914	Spatial	Spatial	-340465	14056
Tbx3	chr5-119331163-119331967	4.50065e-06	0.78953	0.626749	-0.104577	2.02002e-05	0.796513	Spatial	Spatial	-338701	14056
Tbx3	chr5-119365085-119365948	0.00324129	0.57573	0.43349	-0.167692	0.00766904	0.729914	Spatial	Spatial	-304720	14056
Tbx3	chr5-119384834-119385713	0.000808982	0.637341	0.391818	0.183086	0.00203471	0.729914	Spatial	Spatial	-284955	14056
Tbx3	chr5-119386996-119387880	0.000519148	0.654606	0.471823	-0.154221	0.00134654	0.742456	Spatial	Spatial	-282788	14056
Tbx3	chr5-119427174-119428015	2.49075e-08	0.873638	0.640814	-0.100353	2.06732e-07	0.796513	Spatial	Spatial	-242653	14056
Tbx3	chr5-119448987-119449881	3.32843e-13	0.956042	0.476034	0.152777	6.9065e-12	0.742456	Spatial	Spatial	-220787	14056
Tbx3	chr5-119450657-119451533	6.95859e-10	0.910168	0.198527	0.271993	6.41737e-09	0.713189	Spatial	Spatial	-219135	14056
Tbx3	chr5-119465269-119466189	5.2332e-05	0.729514	0.214816	0.262751	0.00016706	0.713189	Spatial	Spatial	-204479	14056
Tbx3	chr5-119467003-119467873	7.90392e-05	0.7176	0.932701	0.0182084	0.000242972	0.932701	Spatial	Spatial	-202795	14056
Tbx3	chr5-119469283-119470193	1.418e-06	0.812477	0.662162	0.0940087	8.4067e-06	0.796513	Spatial	Spatial	-200475	14056
Tbx3	chr5-119481872-119482727	1.75488e-05	0.75837	0.864575	-0.036765	6.06896e-05	0.908351	Spatial	Spatial	-187941	14056
Tbx3	chr5-119550986-119551866	9.2145e-06	0.773728	0.766666	0.0639221	3.64192e-05	0.856391	Spatial	Spatial	-118802	14056
Tbx3	chr5-119574850-119575751	0.00332633	0.574456	0.444824	0.163646	0.00766904	0.729914	Spatial	Spatial	-94917	14056
Tbx3	chr5-119576648-119577516	2.4768e-06	0.801763	0.157241	0.298015	1.37049e-05	0.662187	Spatial	Spatial	-93152	14056
Tbx3	chr5-119580375-119581304	0.000111613	0.707152	0.446508	0.163049	0.000330853	0.729914	Spatial	Spatial	-89364	14056
Tbx3	chr5-119583893-119584763	0.00112869	0.623664	0.740035	0.0714579	0.00275533	0.853096	Spatial	Spatial	-85905	14056
Tbx3	chr5-119592721-119593574	2.66369e-06	0.800316	0.212457	-0.264059	1.38179e-05	0.713189	Spatial	Spatial	-77094	14056
Tbx3	chr5-119622871-119623773	1.46568e-10	0.922442	0.553806	-0.127151	1.52065e-09	0.762381	Spatial	Spatial	-46895	14056
Tbx3	chr5-119624285-119625104	1.66423e-15	0.973039	0.35224	0.198588	6.90654e-14	0.729914	Spatial	Spatial	-45564	14056
Tbx3	chr5-119625348-119626199	7.50896e-16	0.974941	0.652756	0.0967941	6.23244e-14	0.796513	Spatial	Spatial	-44469	14056
Tbx3	chr5-119626442-119627298	4.49254e-13	0.954803	0.0274106	-0.449853	7.45761e-12	0.37918	Spatial	Spatial	-43370	14056
Tbx3	chr5-119668535-119669261	1.33141e-13	0.959616	0.290889	0.224817	3.68356e-12	0.729914	Spatial	Spatial	-1407	14056
Tbx3	chr5-119676011-119676874	1.60665e-05	0.760542	0.427768	0.169756	5.79793e-05	0.729914	Spatial	Spatial	5341	14056
Tbx3	chr5-119680229-119681153	1.30365e-06	0.814036	0.861465	-0.0376172	8.32333e-06	0.908351	Spatial	Spatial	9559	14056
Tbx3	chr5-119682605-119683459	7.3965e-07	0.824182	0.0200197	0.471513	5.11591e-06	0.37918	Spatial	Spatial	11935	14056
Tbx3	chr5-119685943-119686752	5.10691e-06	0.786836	0.551172	-0.127989	2.11937e-05	0.762381	Spatial	Spatial	15273	14056
Tbx3	chr5-119780959-119781971	1.25459e-05	0.766513	0.773343	0.0620442	4.73321e-05	0.856391	Spatial	Spatial	110289	14056
Tbx3	chr5-119783371-119784227	2.93386e-06	0.798376	0.332494	0.206704	1.43241e-05	0.729914	Spatial	Spatial	112701	14056
Tbx3	chr5-119821280-119822186	4.08433e-05	0.736394	0.38931	-0.184041	0.0001356	0.729914	Spatial	Spatial	150610	14056
Tbx3	chr5-119838828-119839722	6.06515e-12	0.942435	0.619011	-0.106917	7.19153e-11	0.796513	Spatial	Spatial	168158	14056
Tbx3	chr5-120125051-120125955	0.000241607	0.682061	0.083986	0.360009	0.000668445	0.594814	Spatial	Spatial	454381	14056
Sdsl	chr5-120462921-120463795	3.75359e-05	0.738691	4.59441e-05	0.733153	0.000541589	0.00154678	Spatial	Spatial	9014	14625
Sdsl	chr5-120466813-120467619	5.38608e-08	0.863875	0.00306955	0.578393	1.35998e-06	0.028184	Spatial	Spatial	5190	14625
Sdsl	chr5-120468173-120468977	3.8667e-07	0.835057	2.65884e-05	0.747836	7.81074e-06	0.00134272	Spatial	Spatial	3832	14625
Sdsl	chr5-120471247-120472122	3.15462e-09	0.896314	0.00045473	0.659563	1.59309e-07	0.0114819	Spatial	Spatial	687	14625
Sdsl	chr5-120472639-120473447	3.71812e-08	0.868663	0.0048353	0.555458	1.25177e-06	0.0375665	Spatial	Spatial	0	14625
Sdsl	chr5-120475931-120476780	8.41577e-11	0.926381	2.07228e-05	0.754217	8.49992e-09	0.00134272	Spatial	Spatial	-3120	14625
Sdsl	chr5-120490429-120491300	0.000373352	0.666781	0.0951892	0.34844	0.00418984	0.300441	Spatial	Spatial	-17618	14625
Sdsl	chr5-120492204-120493076	0.000153505	0.697096	0.00154258	0.610234	0.001938	0.0173112	Spatial	Spatial	-19393	14625
Sdsl	chr5-120495609-120496362	0.00626714	0.541606	0.28708	0.226553	0.0395613	0.508686	Spatial	Spatial	-22798	14625
Sdsl	chr5-120643642-120644488	0.0029007	0.581137	0.275343	0.231996	0.0225362	0.505265	Spatial	Spatial	-170831	14625
Sdsl	chr5-120679597-120680516	0.000622066	0.647693	0.071548	-0.374306	0.00628287	0.249184	Spatial	Spatial	-206786	14625
Sdsl	chr5-120695832-120696731	0.000795168	0.638031	0.348508	-0.200101	0.00730109	0.541527	Spatial	Spatial	-223021	14625
Sds	chr5-120065730-120066575	0.561304	-0.124773	0.00503956	0.553287	0.717616	0.0299409	Spatial & Circadian	Rhythmic	-409955	7402
Sds	chr5-120102583-120103415	0.0364313	-0.429044	0.000377013	0.666428	0.132602	0.00543975	Spatial & Circadian	Rhythmic	-373115	7402
Sds	chr5-120462921-120463795	4.44069e-05	0.734095	8.33707e-06	0.776012	0.000640728	0.000168409	Spatial & Circadian	Spatial & Rhythmic	-12735	7402
Sds	chr5-120466813-120467619	1.20493e-08	0.882152	6.55834e-06	0.781387	4.05661e-07	0.000165598	Spatial & Circadian	Spatial & Rhythmic	-8911	7402
Sds	chr5-120468173-120468977	1.2713e-06	0.8145	0.000318913	0.672415	2.56803e-05	0.00536837	Spatial & Circadian	Spatial & Rhythmic	-7553	7402
Sds	chr5-120471247-120472122	5.49361e-09	0.890683	2.34078e-06	0.802878	2.77427e-07	8.14108e-05	Spatial & Circadian	Spatial & Rhythmic	-4408	7402
Sds	chr5-120472639-120473447	1.99069e-08	0.876333	1.00334e-06	0.818801	5.02649e-07	8.14108e-05	Spatial & Circadian	Spatial & Rhythmic	-3083	7402
Sds	chr5-120475931-120476780	3.10631e-11	0.932948	2.41814e-06	0.802237	3.13738e-09	8.14108e-05	Spatial & Circadian	Spatial & Rhythmic	0	7402
Sds	chr5-120490429-120491300	0.000384646	0.665702	0.132861	0.315727	0.00485616	0.402191	Spatial & Circadian	Spatial	13897	7402
Sds	chr5-120492204-120493076	0.00100563	0.628478	0.00234026	0.591338	0.00923355	0.018182	Spatial & Circadian	Spatial & Rhythmic	15672	7402
Sds	chr5-120495609-120496362	0.00812221	0.527156	0.227424	0.255915	0.0487288	0.5469	Spatial & Circadian	Spatial	19077	7402
Sds	chr5-120578881-120579793	0.0326609	-0.437178	0.00156959	0.60947	0.132602	0.0143729	Spatial & Circadian	Rhythmic	102349	7402
Sds	chr5-120604630-120605323	0.612577	0.108872	0.000473613	0.65805	0.737606	0.00597937	Spatial & Circadian	Rhythmic	128098	7402
Sds	chr5-120605452-120606240	0.804093	0.0534509	0.00103795	0.627167	0.908883	0.0104833	Spatial & Circadian	Rhythmic	128920	7402
Sds	chr5-120618902-120619720	0.324446	0.210095	0.00369064	0.569289	0.552735	0.0247184	Spatial & Circadian	Rhythmic	142370	7402
Sds	chr5-120620369-120621272	0.779912	-0.0602013	0.00387235	0.566871	0.895126	0.0247184	Spatial & Circadian	Rhythmic	143837	7402
Sds	chr5-120643642-120644488	0.00170786	0.605726	0.447006	0.162873	0.0127576	0.687265	Spatial & Circadian	Spatial	167110	7402
Sds	chr5-120679597-120680516	0.000615156	0.648125	0.900949	0.0268338	0.00690342	0.928529	Spatial & Circadian	Spatial	203065	7402
Sds	chr5-120695832-120696731	0.00206551	0.597122	0.609283	-0.109876	0.0139078	0.750994	Spatial & Circadian	Spatial	219300	7402
Sds	chr5-120836685-120837577	0.0452618	-0.412322	0.00391578	0.566307	0.152381	0.0247184	Spatial & Circadian	Rhythmic	360153	7402
Sds	chr5-120865132-120866029	0.0532365	-0.399297	0.00845837	0.524839	0.162936	0.0474608	Spatial & Circadian	Rhythmic	388600	7402
Sds	chr5-120891319-120892209	0.052292	0.400757	0.00170767	0.605731	0.162936	0.0143729	Spatial & Circadian	Rhythmic	414787	7402
Plbd2	chr5-120462921-120463795	2.84478e-05	0.746073	0.517458	0.138895	0.000344813	0.774941	Spatial	Spatial	39829	20344
Plbd2	chr5-120466813-120467619	4.15013e-08	0.867262	0.287161	0.226516	1.05828e-06	0.758505	Spatial	Spatial	36005	20344
Plbd2	chr5-120468173-120468977	8.72994e-08	0.857354	0.575295	0.120373	1.78091e-06	0.799584	Spatial	Spatial	34647	20344
Plbd2	chr5-120471247-120472122	2.00702e-11	0.935632	0.00259548	0.586461	2.04716e-09	0.132369	Spatial	Spatial	31502	20344
Plbd2	chr5-120472639-120473447	3.91989e-09	0.894146	0.000529301	0.653873	1.99914e-07	0.0539887	Spatial	Spatial	30177	20344
Plbd2	chr5-120475931-120476780	2.73649e-08	0.872488	0.083254	0.360805	9.30407e-07	0.590108	Spatial	Spatial	26844	20344
Plbd2	chr5-120490429-120491300	1.20347e-06	0.815506	0.396359	-0.181366	1.84803e-05	0.774941	Spatial	Spatial	12324	20344
Plbd2	chr5-120492204-120493076	5.66023e-05	0.727293	0.0619495	0.386696	0.000577343	0.574441	Spatial	Spatial	10548	20344
Plbd2	chr5-120494996-120495467	0.000900776	0.632997	0.838792	-0.0438477	0.0065628	0.901456	Spatial	Spatial	8157	20344
Plbd2	chr5-120495609-120496362	0.000111526	0.707176	0.364029	-0.193869	0.00103415	0.774941	Spatial	Spatial	7262	20344
Plbd2	chr5-120679597-120680516	3.04247e-05	0.744306	0.735438	-0.0727666	0.000344813	0.871151	Spatial	Spatial	-175971	20344
Plbd2	chr5-120695832-120696731	0.000434278	0.661265	0.901809	-0.0265998	0.00369137	0.919845	Spatial	Spatial	-192206	20344
Plbd2	chr5-120698512-120699424	0.000804552	0.637562	0.148905	0.303836	0.00631264	0.72294	Spatial	Spatial	-194886	20344
Plbd2	chr5-120711241-120712127	0.00133718	0.616452	0.116877	-0.32865	0.00909284	0.72294	Spatial	Spatial	-207615	20344
Plbd2	chr5-120891319-120892209	0.00679891	0.537134	0.139015	0.311051	0.0385272	0.72294	Spatial	Spatial	-387693	20344
Slc8b1	chr5-120462921-120463795	1.98737e-05	0.755269	0.233826	-0.25254	0.000292428	0.752626	Spatial & Circadian	Spatial	-47372	22857
Slc8b1	chr5-120466813-120467619	5.05302e-08	0.864713	0.475681	-0.152898	1.04092e-06	0.907317	Spatial & Circadian	Spatial	-43548	22857
Slc8b1	chr5-120468173-120468977	1.64639e-08	0.878569	0.265666	-0.236596	5.65259e-07	0.759395	Spatial & Circadian	Spatial	-42190	22857
Slc8b1	chr5-120471247-120472122	4.21499e-09	0.893411	0.868367	-0.0357266	2.17072e-07	0.950342	Spatial & Circadian	Spatial	-39045	22857
Slc8b1	chr5-120472639-120473447	2.88136e-09	0.897204	0.0948168	0.348808	2.17072e-07	0.424614	Spatial & Circadian	Spatial	-37720	22857
Slc8b1	chr5-120475931-120476780	4.64775e-08	0.865802	0.789438	-0.0575356	1.04092e-06	0.950342	Spatial & Circadian	Spatial	-34387	22857
Slc8b1	chr5-120490429-120491300	5.61204e-06	0.784799	0.00319355	-0.576458	9.63399e-05	0.0790956	Spatial & Circadian	Spatial	-19867	22857
Slc8b1	chr5-120492204-120493076	0.000266086	0.678748	0.327748	-0.208698	0.00274069	0.767229	Spatial & Circadian	Spatial	-18091	22857
Slc8b1	chr5-120495609-120496362	4.14396e-05	0.735997	0.837317	-0.0442542	0.000533535	0.950342	Spatial & Circadian	Spatial	-14805	22857
Slc8b1	chr5-120643642-120644488	0.00345331	0.572603	0.62652	-0.104646	0.0254065	0.950342	Spatial & Circadian	Spatial	132473	22857
Slc8b1	chr5-120695832-120696731	0.000187705	0.690536	0.024606	0.457443	0.00214818	0.211201	Spatial & Circadian	Spatial	184663	22857
Slc8b1	chr5-120698512-120699424	0.000695747	0.643328	0.264905	0.236962	0.00632881	0.759395	Spatial & Circadian	Spatial	187343	22857
Tpcn1	chr5-120466813-120467619	0.0122807	0.502761	0.000449619	0.659982	0.206725	0.0454115	Circadian	Rhythmic	120993	54454
Iqcd	chr5-120466813-120467619	0.180656	0.282747	0.00035511	0.668585	0.792783	0.0185371	Spatial & Circadian	Rhythmic	-121396	18099
Iqcd	chr5-120492204-120493076	0.0639567	0.38399	0.00036707	0.667393	0.792783	0.0185371	Spatial & Circadian	Rhythmic	-95939	18099
Iqcd	chr5-120566765-120567681	0.258387	-0.240127	0.00127538	0.618483	0.792783	0.0322034	Spatial & Circadian	Rhythmic	-21334	18099
Ddx54	chr5-120125051-120125955	0.782635	0.0594385	0.000156427	0.696488	0.924075	0.0153298	Circadian	Rhythmic	-487174	15461
Rpl6	chr5-121244218-121245049	0.891305	0.0294609	0.000965392	0.630162	0.944254	0.0129121	Circadian	Rhythmic	39736	4761
Rpl6	chr5-121430957-121431668	0.417605	0.17346	3.03194e-05	0.744398	0.595783	0.00135423	Circadian	Rhythmic	226475	4761
Rpl6	chr5-121432050-121432950	0.358147	0.196212	1.2227e-05	0.767125	0.555388	0.00130828	Circadian	Rhythmic	227568	4761
Rpl6	chr5-121437802-121438702	0.288705	0.225811	0.000596323	0.649324	0.49034	0.00911522	Circadian	Rhythmic	233320	4761
Rpl6	chr5-121550250-121551159	0.971478	-0.00770983	3.79691e-05	0.738381	0.980643	0.00135423	Circadian	Rhythmic	345768	4761
Rpl6	chr5-121565905-121566759	0.1335	0.315234	5.3646e-05	0.728814	0.375908	0.00143503	Circadian	Rhythmic	361423	4761
Rpl6	chr5-121586508-121587266	0.151135	0.302257	0.000303898	0.674116	0.404286	0.00650342	Circadian	Rhythmic	382026	4761
Rpl6	chr5-121699702-121700571	0.174604	0.286555	0.000584848	0.65007	0.437242	0.00911522	Circadian	Rhythmic	495220	4761
Erp29	chr5-121423071-121423963	0.297321	0.221917	0.00154438	0.610183	0.970287	0.0383007	Circadian	Rhythmic	28542	23917
Erp29	chr5-121432050-121432950	0.280616	0.229533	0.00027534	0.677564	0.970287	0.0113807	Circadian	Rhythmic	19555	23917
Erp29	chr5-121437802-121438702	0.491523	0.147519	0.00136312	0.615623	0.970287	0.0383007	Circadian	Rhythmic	13803	23917
Erp29	chr5-121944189-121945033	0.269278	0.234867	7.39748e-05	0.719554	0.970287	0.00917288	Circadian	Rhythmic	-491682	23917
Erp29	chr5-121948082-121948996	0.635089	0.102068	0.000254293	0.680309	0.970287	0.0113807	Circadian	Rhythmic	-495575	23917
Aldh2	chr5-121244218-121245049	0.000393745	0.664853	0.027956	-0.448451	0.0182435	0.0826783	Spatial & Circadian	Spatial	348774	27798
Aldh2	chr5-121338511-121339389	3.25093e-07	0.83784	0.132671	-0.315873	4.51879e-05	0.259736	Spatial & Circadian	Spatial	254434	27798
Aldh2	chr5-121407574-121408483	6.86967e-05	0.721719	0.232777	-0.253089	0.00477442	0.363551	Spatial & Circadian	Spatial	185340	27798
Cux2	chr5-121695720-121696578	0.423442	-0.171327	0.0021055	0.596241	0.985152	0.0169493	Circadian	Rhythmic	353523	191716
Cux2	chr5-121853479-121854362	0.78935	-0.0575605	5.56218e-05	0.72779	0.989175	0.000895511	Circadian	Rhythmic	195739	191716
Cux2	chr5-121945601-121946435	0.540107	0.131533	0.0027943	0.582937	0.985152	0.021423	Circadian	Rhythmic	103666	191716
Cux2	chr5-121949912-121950801	0.104349	0.339714	2.98517e-08	0.871415	0.939401	1.60204e-06	Circadian	Rhythmic	99300	191716
Cux2	chr5-121999033-121999756	0.660847	0.094397	0.00081165	0.637209	0.985152	0.00816723	Circadian	Rhythmic	50345	191716
Cux2	chr5-122000248-122001078	0.974604	-0.00686471	2.61016e-05	0.748315	0.989175	0.000600338	Circadian	Rhythmic	49023	191716
Cux2	chr5-122003232-122004122	0.688128	-0.0863932	3.20626e-05	0.742918	0.989175	0.000645259	Circadian	Rhythmic	45979	191716
Cux2	chr5-122016666-122017593	0.471603	0.154297	0.00136711	0.615497	0.985152	0.0117706	Circadian	Rhythmic	32508	191716
Cux2	chr5-122019024-122019904	0.854399	0.0395555	0.0010132	0.628168	0.989175	0.00959563	Circadian	Rhythmic	30197	191716
Cux2	chr5-122026101-122026945	0.77787	0.0607737	4.77907e-05	0.732058	0.989175	0.000854922	Circadian	Rhythmic	23156	191716
Cux2	chr5-122060081-122060619	0.0190813	0.474709	0.000314541	0.672903	0.528163	0.00389547	Circadian	Rhythmic	-9978	191716
Cux2	chr5-122060888-122061660	0.933371	0.0180266	0.000513534	0.655016	0.989175	0.00551194	Circadian	Rhythmic	-10785	191716
Cux2	chr5-122136555-122137416	0.353608	-0.198036	0.00138907	0.614808	0.985152	0.0117706	Circadian	Rhythmic	-86452	191716
Cux2	chr5-122155290-122156220	0.199058	-0.271684	2.82106e-08	0.872114	0.985152	1.60204e-06	Circadian	Rhythmic	-105187	191716
Cux2	chr5-122191584-122192125	0.413611	0.174929	5.97982e-09	0.889794	0.985152	9.62751e-07	Circadian	Rhythmic	-141481	191716
Cux2	chr5-122192243-122192975	0.285209	0.227411	0.000504671	0.655671	0.985152	0.00551194	Circadian	Rhythmic	-142140	191716
Cux2	chr5-122279913-122280731	0.312987	0.215012	0.00384466	0.567233	0.985152	0.0281359	Circadian	Rhythmic	-229810	191716
Cux2	chr5-122291510-122292383	0.200294	-0.270967	0.000194938	0.689285	0.985152	0.00261542	Circadian	Rhythmic	-241407	191716
Cux2	chr5-122295218-122296081	0.654732	0.0962076	0.00678165	0.537274	0.985152	0.0454936	Circadian	Rhythmic	-245115	191716
Cux2	chr5-122302963-122303871	0.373997	0.189949	1.39908e-05	0.763903	0.985152	0.000375419	Circadian	Rhythmic	-252860	191716
Cux2	chr5-122305232-122306053	0.62948	0.103754	1.75607e-06	0.808447	0.985152	7.06818e-05	Circadian	Rhythmic	-255129	191716
Cux2	chr5-122306423-122307200	0.0532412	0.39929	5.64297e-06	0.78468	0.857184	0.000181704	Circadian	Rhythmic	-256320	191716
Cux2	chr5-122312718-122313618	0.653246	0.0966485	9.6823e-05	0.71151	0.985152	0.00141714	Circadian	Rhythmic	-262615	191716
Pptc7	chr5-121853479-121854362	0.350471	-0.199304	0.000132962	0.701679	0.82298	0.0024598	Spatial & Circadian	Rhythmic	-430002	39917
Pptc7	chr5-121944189-121945033	0.415649	-0.174178	0.00975201	0.51658	0.82298	0.045103	Spatial & Circadian	Rhythmic	-339331	39917
Pptc7	chr5-121945601-121946435	0.929018	0.0192073	0.00901699	0.521152	0.961501	0.0430488	Spatial & Circadian	Rhythmic	-337929	39917
Pptc7	chr5-121949912-121950801	0.348543	0.200086	0.000395557	0.664686	0.82298	0.00491828	Spatial & Circadian	Rhythmic	-333563	39917
Pptc7	chr5-121955318-121956218	0.428172	-0.16961	0.000758731	0.639903	0.82298	0.00692223	Spatial & Circadian	Rhythmic	-328146	39917
Pptc7	chr5-121999033-121999756	0.0372773	-0.427311	0.000183068	0.691361	0.397467	0.00283521	Spatial & Circadian	Rhythmic	-284608	39917
Pptc7	chr5-122000248-122001078	0.061196	-0.38773	0.000191568	0.689863	0.490185	0.00283521	Spatial & Circadian	Rhythmic	-283286	39917
Pptc7	chr5-122003232-122004122	0.0264738	-0.452316	0.000398779	0.66439	0.389725	0.00491828	Spatial & Circadian	Rhythmic	-280242	39917
Pptc7	chr5-122016666-122017593	0.801736	-0.0541068	0.00704561	0.535158	0.93021	0.0383238	Spatial & Circadian	Rhythmic	-266771	39917
Pptc7	chr5-122019024-122019904	0.00448836	-0.559329	0.00320183	0.576331	0.221426	0.0197446	Spatial & Circadian	Rhythmic	-264460	39917
Pptc7	chr5-122026101-122026945	0.24738	-0.24559	0.00875213	0.522876	0.795919	0.0430488	Spatial & Circadian	Rhythmic	-257419	39917
Pptc7	chr5-122049868-122050762	0.587585	-0.116548	0.000793844	0.638098	0.892548	0.00692223	Spatial & Circadian	Rhythmic	-233602	39917
Pptc7	chr5-122131527-122132414	0.839548	0.0436393	0.00115832	0.622573	0.955793	0.0085716	Spatial & Circadian	Rhythmic	-151950	39917
Pptc7	chr5-122155290-122156220	0.0183604	-0.477252	0.00109681	0.624866	0.388192	0.00854361	Spatial & Circadian	Rhythmic	-128144	39917
Pptc7	chr5-122176374-122177106	0.588834	-0.116161	0.00870246	0.523204	0.892548	0.0430488	Spatial & Circadian	Rhythmic	-107258	39917
Pptc7	chr5-122191584-122192125	0.602841	0.111846	0.000469321	0.658389	0.892548	0.00534304	Spatial & Circadian	Rhythmic	-92239	39917
Pptc7	chr5-122192243-122192975	0.687413	-0.0866017	1.60074e-06	0.810204	0.918667	0.000109879	Spatial & Circadian	Rhythmic	-91389	39917
Pptc7	chr5-122280989-122281643	0.368811	0.191981	2.3647e-06	0.802678	0.82298	0.000109879	Spatial & Circadian	Rhythmic	-2721	39917
Pptc7	chr5-122291510-122292383	0.9636	-0.0098406	3.71211e-06	0.793565	0.983537	0.000109879	Spatial & Circadian	Rhythmic	7144	39917
Pptc7	chr5-122293028-122293770	0.69949	0.083093	0.00415969	0.563236	0.920603	0.0237547	Spatial & Circadian	Rhythmic	8662	39917
Pptc7	chr5-122295218-122296081	0.382172	0.186778	0.00282742	0.582371	0.82298	0.0181938	Spatial & Circadian	Rhythmic	10852	39917
Pptc7	chr5-122302963-122303871	0.0509268	0.402903	0.00417313	0.563071	0.471072	0.0237547	Spatial & Circadian	Rhythmic	18597	39917
Pptc7	chr5-122305232-122306053	0.113448	0.331588	3.18047e-06	0.79674	0.578471	0.000109879	Spatial & Circadian	Rhythmic	20866	39917
Pptc7	chr5-122312718-122313618	0.320803	0.211647	6.39702e-05	0.723787	0.82298	0.00135251	Spatial & Circadian	Rhythmic	28352	39917
Pptc7	chr5-122314710-122315631	0.121166	-0.325062	0.000836472	0.635998	0.578471	0.00692223	Spatial & Circadian	Rhythmic	30344	39917
Pptc7	chr5-122656514-122657413	0.381483	-0.187044	0.000608862	0.648522	0.82298	0.00643654	Spatial & Circadian	Rhythmic	372148	39917
Pptc7	chr5-122730777-122731597	0.555061	-0.126752	0.000841893	0.635737	0.892548	0.00692223	Spatial & Circadian	Rhythmic	446411	39917
Pptc7	chr5-122760629-122761518	0.486812	0.149109	0.00239879	0.590181	0.877196	0.0161373	Spatial & Circadian	Rhythmic	476263	39917
Rad9b	chr5-122457834-122458679	0.284054	-0.227943	4.92554e-05	0.731215	0.819149	0.00738831	Circadian	Rhythmic	-103600	31011
Rad9b	chr5-122465887-122466760	0.345254	-0.201428	0.000646645	0.64619	0.822022	0.0323322	Circadian	Rhythmic	-111653	31011
Rad9b	chr5-122499831-122500644	0.620429	-0.106487	0.000572784	0.650869	0.921429	0.0323322	Circadian	Rhythmic	-145597	31011
P2rx4	chr5-122264025-122264921	0.553725	-0.127177	0.00582168	0.545603	0.855477	0.0356431	Spatial & Circadian	Rhythmic	-442662	22155
P2rx4	chr5-122353928-122354811	0.37403	-0.189936	0.00158258	0.609107	0.779989	0.0131769	Spatial & Circadian	Rhythmic	-352772	22155
P2rx4	chr5-122520293-122521186	0.000233536	0.683218	0.109	-0.335497	0.0399347	0.224567	Spatial & Circadian	Spatial	-186397	22155
P2rx4	chr5-122849634-122850524	0.799348	-0.0547714	0.00033222	0.670965	0.968763	0.00631218	Spatial & Circadian	Rhythmic	142049	22155
P2rx4	chr5-123057584-123058497	0.990145	0.00266349	0.00149767	0.611531	0.994415	0.0131769	Spatial & Circadian	Rhythmic	349999	22155
Anapc5	chr5-122849634-122850524	0.205386	0.268041	0.000149627	0.697918	0.635907	0.00287334	Circadian	Rhythmic	-28294	33871
Anapc5	chr5-122994174-122995064	0.100997	0.342838	0.000176158	0.692625	0.538625	0.00287334	Circadian	Rhythmic	-172834	33871
Anapc5	chr5-123057584-123058497	0.178808	0.2839	0.00230899	0.591966	0.605437	0.0154894	Circadian	Rhythmic	-236244	33871
Kdm2b	chr5-122622212-122623130	0.755967	0.0669403	0.002845	0.582072	0.983542	0.044382	Circadian	Rhythmic	391949	144413
Rhof	chr5-122652241-122653154	0.672654	0.0909186	0.00104896	0.626728	0.943495	0.0185251	Circadian	Rhythmic	479537	29649
Rhof	chr5-122774729-122775611	0.0380548	-0.425746	0.00352219	0.571621	0.703697	0.0409116	Circadian	Rhythmic	357080	29649
Rhof	chr5-122803525-122804150	0.951135	-0.0132138	0.00305284	0.578659	0.97294	0.0384149	Circadian	Rhythmic	328541	29649
Rhof	chr5-122895157-122896059	0.68518	0.0872528	0.00101744	0.627995	0.943495	0.0185251	Circadian	Rhythmic	236632	29649
Rhof	chr5-122951485-122952286	0.660405	-0.0945276	0.00223735	0.593434	0.943495	0.0307127	Circadian	Rhythmic	180405	29649
Rhof	chr5-123002991-123003891	0.834331	-0.0450774	8.71189e-07	0.821316	0.97294	0.00013155	Circadian	Rhythmic	128800	29649
Rhof	chr5-123137900-123138665	0.498873	-0.145053	6.13689e-05	0.724982	0.901116	0.0030889	Circadian	Rhythmic	-5207	29649
Rhof	chr5-123171451-123172349	0.631075	-0.103274	5.04033e-05	0.73057	0.931655	0.0030889	Circadian	Rhythmic	-38758	29649
Rhof	chr5-123180161-123180927	0.243294	-0.247659	0.00109023	0.625118	0.840747	0.0185251	Circadian	Rhythmic	-47468	29649
Rhof	chr5-123182495-123183274	0.232628	-0.253167	0.00138096	0.615061	0.840747	0.0208525	Circadian	Rhythmic	-49802	29649
Rhof	chr5-123196436-123197349	0.497774	-0.14542	0.00110415	0.624587	0.901116	0.0185251	Circadian	Rhythmic	-63743	29649
Rhof	chr5-123201263-123202045	0.858075	-0.0385468	0.000604756	0.648783	0.97294	0.0182636	Circadian	Rhythmic	-68570	29649
Setd1b	chr5-123523805-123524733	0.441534	0.164814	0.00198823	0.598867	0.978796	0.0302211	Circadian	Rhythmic	381611	25243
Psmd9	chr5-122800104-122800989	0.130251	0.317757	0.00442582	0.560054	0.348974	0.0393117	Spatial & Circadian	Rhythmic	-427200	21942
Psmd9	chr5-122873625-122874477	0.00427865	0.561793	0.0170431	0.482117	0.0496981	0.0779851	Spatial & Circadian	Spatial	-353712	21942
Psmd9	chr5-122895157-122896059	0.00349786	0.571966	0.0368095	0.428265	0.0480161	0.114993	Spatial & Circadian	Spatial	-332130	21942
Psmd9	chr5-122930676-122931559	0.108575	0.335877	0.00018107	0.691722	0.309337	0.00372391	Spatial & Circadian	Rhythmic	-296630	21942
Psmd9	chr5-122936755-122937658	0.00325518	0.57552	1.14486e-07	0.853548	0.0480161	8.64367e-06	Spatial & Circadian	Spatial & Rhythmic	-290531	21942
Psmd9	chr5-122938457-122939341	0.401944	0.179265	0.000534291	0.653518	0.589257	0.00806779	Spatial & Circadian	Rhythmic	-288848	21942
Psmd9	chr5-122951485-122952286	0.463174	0.157209	0.000197293	0.688886	0.650593	0.00372391	Spatial & Circadian	Rhythmic	-275903	21942
Psmd9	chr5-122994174-122995064	0.0017854	0.603738	0.00563252	-0.547378	0.0348814	0.0447637	Spatial & Circadian	Spatial	-233125	21942
Psmd9	chr5-123000709-123001571	0.0287574	0.446428	0.00497769	0.553937	0.161063	0.0417573	Spatial & Circadian	Rhythmic	-226618	21942
Psmd9	chr5-123002991-123003891	0.362507	0.194474	5.26643e-06	0.786174	0.558556	0.000159046	Spatial & Circadian	Rhythmic	-224298	21942
Psmd9	chr5-123017280-123018195	0.117689	0.327963	0.00102842	0.62755	0.329094	0.0129409	Spatial & Circadian	Rhythmic	-209994	21942
Psmd9	chr5-123024171-123024909	2.91334e-05	0.745448	0.197874	0.272374	0.00219957	0.368877	Spatial & Circadian	Spatial	-203280	21942
Psmd9	chr5-123063805-123064743	0.00392381	0.566203	0.12262	0.323867	0.0493746	0.264508	Spatial & Circadian	Spatial	-163446	21942
Psmd9	chr5-123143776-123144500	0.312636	0.215165	3.55772e-06	0.794443	0.512894	0.000134304	Spatial & Circadian	Rhythmic	-83689	21942
Psmd9	chr5-123171451-123172349	0.103369	0.340619	0.00378155	0.568067	0.309337	0.0356884	Spatial & Circadian	Rhythmic	-55840	21942
Psmd9	chr5-123185696-123186571	0.224165	0.257657	4.93751e-07	0.831047	0.490565	2.48522e-05	Spatial & Circadian	Rhythmic	-41618	21942
Psmd9	chr5-123187124-123187972	0.000108215	0.708107	0.224587	0.257431	0.00544682	0.398972	Spatial & Circadian	Spatial	-40217	21942
Psmd9	chr5-123222763-123223645	0.00184802	0.602186	4.23206e-11	0.930978	0.0348814	6.3904e-09	Spatial & Circadian	Spatial & Rhythmic	-4544	21942
Psmd9	chr5-123224236-123225144	0.018682	0.476108	0.000222723	0.684824	0.122651	0.0037368	Spatial & Circadian	Rhythmic	-3045	21942
Psmd9	chr5-123245270-123246151	0.072207	0.373503	0.000166683	0.69443	0.245537	0.00372391	Spatial & Circadian	Rhythmic	17079	21942
Psmd9	chr5-123535141-123536020	1.50011e-05	0.762216	0.807845	0.052408	0.00219957	0.865139	Spatial & Circadian	Spatial	306950	21942
Psmd9	chr5-123556268-123557133	0.000159275	0.695905	0.803734	-0.0535509	0.00601264	0.865139	Spatial & Circadian	Spatial	328077	21942
Psmd9	chr5-123670282-123671093	0.00061271	0.648279	0.00124218	0.619609	0.0154199	0.0144284	Spatial & Circadian	Spatial & Rhythmic	442091	21942
Psmd9	chr5-123675198-123676066	0.0706814	0.375371	0.00362386	0.570202	0.245537	0.0356884	Spatial & Circadian	Rhythmic	447007	21942
Psmd9	chr5-123684021-123684596	0.00235104	0.591123	0.0432878	0.415821	0.0394452	0.118845	Spatial & Circadian	Spatial	455830	21942
Psmd9	chr5-123694241-123695146	0.000571286	0.650969	0.0326359	0.437234	0.0154199	0.104852	Spatial & Circadian	Spatial	466050	21942
Psmd9	chr5-123700372-123701199	0.0310366	0.440914	0.00610616	0.543022	0.161604	0.0461015	Spatial & Circadian	Rhythmic	472181	21942
Diablo	chr5-123057584-123058497	0.779439	0.0603337	0.0012271	0.620129	0.976951	0.0109448	Circadian	Rhythmic	465678	14412
Diablo	chr5-123749027-123749904	0.858509	0.0384278	0.000796456	0.637967	0.976951	0.00859035	Circadian	Rhythmic	-224850	14412
Diablo	chr5-123865004-123866011	0.249264	0.244644	0.000622349	0.647675	0.976951	0.00804701	Circadian	Rhythmic	-340827	14412
Ccdc62	chr5-123554687-123555503	3.09792e-05	0.743829	0.646973	0.098514	0.000991334	0.976564	Spatial	Spatial	-371914	42478
Ccdc62	chr5-123556268-123557133	0.00108465	0.625333	0.958268	0.0112832	0.0133495	0.987179	Spatial	Spatial	-370284	42478
Ccdc62	chr5-123564073-123564880	1.03105e-05	0.77113	0.470256	0.154761	0.000824838	0.949008	Spatial	Spatial	-362537	42478
Ccdc62	chr5-123607009-123607930	0.00232889	0.591566	0.92511	-0.0202675	0.0206246	0.987179	Spatial	Spatial	-319487	42478
Ccdc62	chr5-123834583-123835491	0.000559581	0.65176	0.586378	0.116922	0.00813936	0.976564	Spatial	Spatial	-91926	42478
Ccdc62	chr5-123850801-123851611	2.95647e-05	0.745062	0.513765	0.14011	0.000991334	0.969456	Spatial	Spatial	-75806	42478
Ccdc62	chr5-123886047-123886915	0.000817617	0.636915	0.58874	0.11619	0.0109016	0.976564	Spatial	Spatial	-40502	42478
Ccdc62	chr5-123976988-123977872	2.96829e-05	0.744957	0.981009	0.00513303	0.000991334	0.987179	Spatial	Spatial	49569	42478
Ccdc62	chr5-123979160-123980077	8.24295e-05	0.716352	0.130409	0.317633	0.00219812	0.860902	Spatial	Spatial	51741	42478
Ccdc62	chr5-123995203-123996066	2.01828e-06	0.805772	0.163155	-0.294017	0.000322924	0.860902	Spatial	Spatial	67784	42478
Ccdc62	chr5-124027307-124028001	0.00657681	0.538965	0.17218	0.288105	0.0457517	0.860902	Spatial	Spatial	99888	42478
Ccdc62	chr5-124043345-124044242	0.00149892	0.611494	0.327103	0.20897	0.0171305	0.918714	Spatial	Spatial	115926	42478
Ccdc62	chr5-124061415-124062311	0.000332918	0.67089	0.28274	0.228549	0.00591855	0.918714	Spatial	Spatial	133996	42478
Ccdc62	chr5-124091716-124092622	0.00268361	0.584872	0.736933	-0.0723407	0.0207807	0.987179	Spatial	Spatial	164297	42478
Ccdc62	chr5-124166857-124167754	0.00210213	0.596315	0.948202	-0.0140081	0.0203076	0.987179	Spatial	Spatial	239438	42478
Ccdc62	chr5-124171984-124172793	0.00553402	0.548322	0.218675	-0.260631	0.0402474	0.903489	Spatial	Spatial	244565	42478
Ccdc62	chr5-124173348-124174207	0.000295078	0.67515	0.557437	0.125997	0.00591855	0.969456	Spatial	Spatial	245929	42478
Ccdc62	chr5-124188772-124189316	0.00729395	0.533226	0.565493	0.12345	0.0486263	0.972891	Spatial	Spatial	261353	42478
Ccdc62	chr5-124189444-124190304	0.00215768	0.595113	0.821281	0.0486828	0.0203076	0.987179	Spatial	Spatial	262025	42478
Ccdc62	chr5-124221242-124222157	0.00774491	0.529854	0.346792	0.200799	0.0495674	0.918714	Spatial	Spatial	293823	42478
Ccdc62	chr5-124292778-124293676	0.00272746	0.584097	0.609396	0.109842	0.0207807	0.976564	Spatial	Spatial	365359	42478
Ccdc62	chr5-124305987-124306859	0.00244918	0.589204	0.252095	-0.243231	0.0206246	0.903489	Spatial	Spatial	378568	42478
Ccdc62	chr5-124316319-124317212	0.00186721	0.60172	0.754693	0.0673004	0.0199169	0.987179	Spatial	Spatial	388900	42478
Ccdc62	chr5-124376871-124377646	0.000320379	0.672253	0.89589	-0.0282114	0.00591855	0.987179	Spatial	Spatial	449452	42478
Ccdc62	chr5-124406400-124407265	0.000461305	0.65903	0.108031	0.336365	0.00738087	0.860902	Spatial	Spatial	478981	42478
Hip1r	chr5-123535141-123536020	0.000729912	0.641438	0.347095	-0.200676	0.00481742	0.704147	Spatial & Circadian	Spatial	-437607	29584
Hip1r	chr5-123554687-123555503	0.00337931	0.573675	0.828852	-0.0465896	0.0168965	0.930344	Spatial & Circadian	Spatial	-418124	29584
Hip1r	chr5-123556268-123557133	0.00259449	0.586479	0.460536	-0.158126	0.0133778	0.779407	Spatial & Circadian	Spatial	-416494	29584
Hip1r	chr5-123564073-123564880	1.57307e-05	0.761059	0.0685311	0.378056	0.000519113	0.314101	Spatial & Circadian	Spatial	-408747	29584
Hip1r	chr5-123670282-123671093	0.0081369	0.527053	0.160974	0.295479	0.0335647	0.519786	Spatial & Circadian	Spatial	-302534	29584
Hip1r	chr5-123850801-123851611	7.6424e-05	0.718595	0.482846	0.150454	0.00114636	0.790171	Spatial & Circadian	Spatial	-122016	29584
Hip1r	chr5-123854224-123855085	0.0127216	0.500597	0.370062	0.191489	0.0459551	0.723887	Spatial & Circadian	Spatial	-118542	29584
Hip1r	chr5-123860321-123861230	0.0251293	0.455976	2.31923e-05	0.751358	0.076784	0.00191336	Spatial & Circadian	Rhythmic	-112397	29584
Hip1r	chr5-123886047-123886915	0.000200333	0.688377	0.893265	0.0289267	0.00236107	0.95707	Spatial & Circadian	Spatial	-86712	29584
Hip1r	chr5-123930277-123931184	0.0106995	0.511089	0.782846	0.0593795	0.0410562	0.913699	Spatial & Circadian	Spatial	-42443	29584
Hip1r	chr5-123940999-123941888	0.000591819	0.649615	0.601105	0.112379	0.00420822	0.855286	Spatial & Circadian	Spatial	-31739	29584
Hip1r	chr5-123952296-123953176	0.000576036	0.650652	4.02697e-06	0.79187	0.00420822	0.00066445	Spatial & Circadian	Spatial & Rhythmic	-20451	29584
Hip1r	chr5-123959866-123960768	0.00691898	0.536165	0.294604	0.223137	0.0292726	0.687677	Spatial & Circadian	Spatial	-12859	29584
Hip1r	chr5-123966465-123967366	0.000593997	0.649474	0.17074	0.289034	0.00420822	0.519786	Spatial & Circadian	Spatial	-6261	29584
Hip1r	chr5-123973268-123974165	0.0103183	0.513247	0.0151805	0.489548	0.0405363	0.156549	Spatial & Circadian	Spatial	0	29584
Hip1r	chr5-123975458-123976369	0.00131013	0.617331	0.485888	0.149422	0.00800634	0.790171	Spatial & Circadian	Spatial	1829	29584
Hip1r	chr5-123979160-123980077	2.27573e-06	0.803432	0.0853417	0.35855	0.000125165	0.35129	Spatial & Circadian	Spatial	5531	29584
Hip1r	chr5-123992228-123993186	2.13521e-05	0.753461	0.023479	0.46069	0.000587183	0.203897	Spatial & Circadian	Spatial	18599	29584
Hip1r	chr5-124002678-124003592	0.00427915	0.561787	0.78179	-0.0596751	0.0207665	0.913699	Spatial & Circadian	Spatial	29049	29584
Hip1r	chr5-124010753-124011631	0.00192611	0.600312	0.0148128	-0.491102	0.0107308	0.156549	Spatial & Circadian	Spatial	37124	29584
Hip1r	chr5-124012713-124013556	0.00632717	0.541085	0.372912	-0.190373	0.0274732	0.723887	Spatial & Circadian	Spatial	39084	29584
Hip1r	chr5-124043345-124044242	0.000373732	0.666744	0.130022	-0.317936	0.0036274	0.487584	Spatial & Circadian	Spatial	69716	29584
Hip1r	chr5-124061415-124062311	0.000162324	0.695291	0.304245	-0.218838	0.00206027	0.687677	Spatial & Circadian	Spatial	87786	29584
Hip1r	chr5-124083587-124084302	0.00195106	0.599727	0.630527	-0.103438	0.0107308	0.874261	Spatial & Circadian	Spatial	109958	29584
Hip1r	chr5-124091716-124092622	0.000498602	0.656126	0.240467	-0.249103	0.00411347	0.616232	Spatial & Circadian	Spatial	118087	29584
Hip1r	chr5-124103637-124104505	0.00600826	0.543898	0.185863	-0.279541	0.0267936	0.519786	Spatial & Circadian	Spatial	130008	29584
Hip1r	chr5-124166857-124167754	0.00026637	0.678711	0.606412	0.110753	0.00293007	0.855286	Spatial & Circadian	Spatial	193228	29584
Hip1r	chr5-124171984-124172793	6.02913e-07	0.827691	0.244399	0.247097	4.97403e-05	0.616232	Spatial & Circadian	Spatial	198355	29584
Hip1r	chr5-124188772-124189316	0.000465645	0.658682	0.295141	-0.222895	0.00404376	0.687677	Spatial & Circadian	Spatial	215143	29584
Hip1r	chr5-124194125-124194996	0.0102375	0.513714	0.791989	-0.0568234	0.0405363	0.913699	Spatial & Circadian	Spatial	220496	29584
Hip1r	chr5-124202969-124203847	0.0128117	0.500162	0.320986	0.211569	0.0459551	0.703579	Spatial & Circadian	Spatial	229340	29584
Hip1r	chr5-124211122-124211905	0.00590203	0.544863	0.0652338	0.382301	0.0267936	0.314101	Spatial & Circadian	Spatial	237493	29584
Hip1r	chr5-124217291-124218193	0.000414779	0.662953	0.997592	-0.000650672	0.00380214	0.997592	Spatial & Circadian	Spatial	243662	29584
Hip1r	chr5-124221242-124222157	0.000338289	0.67032	0.0604992	0.388695	0.00348861	0.314101	Spatial & Circadian	Spatial	247613	29584
Hip1r	chr5-124234293-124235057	0.00528067	0.550818	0.0848752	0.35905	0.0248946	0.35129	Spatial & Circadian	Spatial	260664	29584
Hip1r	chr5-124247686-124248461	0.00233463	0.591451	0.048708	0.40649	0.0124263	0.287029	Spatial & Circadian	Spatial	274057	29584
Hip1r	chr5-124292778-124293676	0.0113559	0.507516	0.670444	0.0915682	0.0425847	0.906748	Spatial & Circadian	Spatial	319149	29584
Hip1r	chr5-124305987-124306859	0.00127772	0.618405	0.395268	0.181778	0.00800634	0.732801	Spatial & Circadian	Spatial	332358	29584
Hip1r	chr5-124376871-124377646	9.01194e-05	0.713681	0.0410525	0.419938	0.00123914	0.274089	Spatial & Circadian	Spatial	403242	29584
Hip1r	chr5-124406400-124407265	5.35494e-05	0.728865	0.785529	0.0586284	0.000981738	0.913699	Spatial & Circadian	Spatial	432771	29584
Hip1r	chr5-124467492-124468390	0.000612104	0.648317	0.623283	0.105624	0.00420822	0.871539	Spatial & Circadian	Spatial	493863	29584
Vps37b	chr5-124010753-124011631	0.0198647	0.472032	0.000540214	0.6531	0.0987394	0.0249727	Circadian	Rhythmic	20628	27620
Vps37b	chr5-124019188-124019989	0.15491	0.299621	0.00123982	0.61969	0.290738	0.0349216	Circadian	Rhythmic	12270	27620
Vps37b	chr5-124020982-124021822	0.0686356	0.377924	0.000369585	0.667147	0.22576	0.0249727	Circadian	Rhythmic	10437	27620
Vps37b	chr5-124027307-124028001	0.180281	0.282981	0.00172804	0.605201	0.295915	0.0417198	Circadian	Rhythmic	4258	27620
Vps37b	chr5-124029372-124030285	0.00326307	0.575401	6.34646e-05	0.724016	0.0616233	0.0107255	Circadian	Rhythmic	1974	27620
Vps37b	chr5-124292778-124293676	0.019318	0.473891	0.00201486	0.59826	0.0987394	0.0425638	Circadian	Rhythmic	-260517	27620
Ogfod2	chr5-124101928-124102812	0.691375	0.0854483	0.00399492	0.565293	0.911849	0.0444655	Circadian	Rhythmic	-9484	3187
Ogfod2	chr5-124327488-124328344	0.0777202	0.366995	0.0027317	0.584023	0.524648	0.0439484	Circadian	Rhythmic	215190	3187
Pitpnm2os2	chr5-123698951-123699784	0.176303	0.285477	0.0128191	0.500126	0.530574	0.0437947	Spatial & Circadian	Rhythmic	-495122	5440
Pitpnm2os2	chr5-123727528-123728376	0.875645	-0.0337357	0.00141345	0.614054	0.954131	0.00743199	Spatial & Circadian	Rhythmic	-466530	5440
Pitpnm2os2	chr5-123758831-123759649	0.369444	-0.191732	0.00782107	0.529301	0.78207	0.0303532	Spatial & Circadian	Rhythmic	-435257	5440
Pitpnm2os2	chr5-123912199-123913124	0.0198388	0.472119	8.96651e-05	0.713833	0.179652	0.00104396	Spatial & Circadian	Rhythmic	-281782	5440
Pitpnm2os2	chr5-123940999-123941888	0.115586	0.329748	0.000778062	0.638901	0.437585	0.00507297	Spatial & Circadian	Rhythmic	-253018	5440
Pitpnm2os2	chr5-123979160-123980077	0.000269531	0.678303	0.123369	0.323255	0.0439335	0.246662	Spatial & Circadian	Spatial	-214829	5440
Pitpnm2os2	chr5-123995203-123996066	0.00124798	0.619411	0.295432	-0.222764	0.046118	0.433833	Spatial & Circadian	Spatial	-198840	5440
Pitpnm2os2	chr5-124010753-124011631	0.00141466	0.614016	0.059571	0.389993	0.046118	0.147122	Spatial & Circadian	Spatial	-183275	5440
Pitpnm2os2	chr5-124014449-124015311	0.92458	-0.0204115	0.00186229	0.601839	0.958363	0.00898052	Spatial & Circadian	Rhythmic	-179595	5440
Pitpnm2os2	chr5-124020982-124021822	0.899109	-0.0273348	0.000202503	0.688018	0.954131	0.00183377	Spatial & Circadian	Rhythmic	-173084	5440
Pitpnm2os2	chr5-124027307-124028001	0.356135	0.197019	0.0125961	0.501206	0.774	0.0437947	Spatial & Circadian	Rhythmic	-166905	5440
Pitpnm2os2	chr5-124029372-124030285	0.381322	0.187106	0.00200779	0.59842	0.786779	0.00935059	Spatial & Circadian	Rhythmic	-164621	5440
Pitpnm2os2	chr5-124061415-124062311	0.00121147	0.620674	0.284386	0.22779	0.046118	0.421409	Spatial & Circadian	Spatial	-132595	5440
Pitpnm2os2	chr5-124171984-124172793	0.117568	0.328065	2.69804e-05	0.747455	0.437585	0.000525204	Spatial & Circadian	Rhythmic	-22113	5440
Pitpnm2os2	chr5-124180332-124181154	0.763159	0.06491	0.00105532	0.626476	0.921444	0.00637103	Spatial & Circadian	Rhythmic	-13752	5440
Pitpnm2os2	chr5-124188772-124189316	0.0559064	0.395276	0.000967006	0.630093	0.337509	0.00606238	Spatial & Circadian	Rhythmic	-5590	5440
Pitpnm2os2	chr5-124189444-124190304	0.146173	0.305794	0.00564757	0.547235	0.486248	0.0230139	Spatial & Circadian	Rhythmic	-4602	5440
Pitpnm2os2	chr5-124194125-124194996	0.497809	0.145408	0.00187324	0.601574	0.883546	0.00898052	Spatial & Circadian	Rhythmic	0	5440
Pitpnm2os2	chr5-124202969-124203847	0.0617612	0.386954	3.57794e-05	0.739985	0.357776	0.000583204	Spatial & Circadian	Rhythmic	8061	5440
Pitpnm2os2	chr5-124211122-124211905	0.58969	0.115896	3.48485e-06	0.794869	0.883546	0.000163302	Spatial & Circadian	Rhythmic	16214	5440
Pitpnm2os2	chr5-124217291-124218193	0.149588	0.303351	2.18609e-05	0.752864	0.487658	0.000509047	Spatial & Circadian	Rhythmic	22383	5440
Pitpnm2os2	chr5-124221242-124222157	0.0503139	0.403882	1.09566e-05	0.769711	0.315429	0.000357186	Spatial & Circadian	Rhythmic	26334	5440
Pitpnm2os2	chr5-124222763-124223443	0.860044	0.0380068	0.0021789	0.59466	0.949862	0.00986558	Spatial & Circadian	Rhythmic	27855	5440
Pitpnm2os2	chr5-124224906-124225646	0.906962	0.0251976	0.000267507	0.678563	0.954131	0.00223138	Spatial & Circadian	Rhythmic	29998	5440
Pitpnm2os2	chr5-124226291-124227190	0.260308	0.239189	0.0028349	0.582243	0.679214	0.0118484	Spatial & Circadian	Rhythmic	31383	5440
Pitpnm2os2	chr5-124232293-124233207	0.862452	-0.0373468	0.000111257	0.707251	0.949862	0.00120899	Spatial & Circadian	Rhythmic	37385	5440
Pitpnm2os2	chr5-124234293-124235057	0.485194	0.149657	8.56349e-05	0.715213	0.883546	0.00104396	Spatial & Circadian	Rhythmic	39385	5440
Pitpnm2os2	chr5-124244263-124245131	0.478914	0.151792	0.00153625	0.610415	0.883546	0.00782526	Spatial & Circadian	Rhythmic	49355	5440
Pitpnm2os2	chr5-124247686-124248461	0.0902171	0.353441	3.17822e-06	0.796754	0.408483	0.000163302	Spatial & Circadian	Rhythmic	52778	5440
Pitpnm2os2	chr5-124249214-124250118	0.657716	0.0953233	0.000287479	0.676062	0.907425	0.00223138	Spatial & Circadian	Rhythmic	54306	5440
Pitpnm2os2	chr5-124282632-124283523	0.164162	-0.293346	0.00273246	0.58401	0.514585	0.0117208	Spatial & Circadian	Rhythmic	87724	5440
Pitpnm2os2	chr5-124292778-124293676	0.679807	0.0888222	0.00963327	0.517298	0.910323	0.0365168	Spatial & Circadian	Rhythmic	97870	5440
Pitpnm2os2	chr5-124351988-124352842	0.959698	0.0108964	0.00769993	0.530183	0.977692	0.0303532	Spatial & Circadian	Rhythmic	157080	5440
Pitpnm2os2	chr5-124353728-124354435	0.553327	0.127303	0.00063372	0.646974	0.883546	0.00430402	Spatial & Circadian	Rhythmic	158820	5440
Pitpnm2os2	chr5-124445045-124445872	0.739018	-0.0717471	1.59638e-05	0.760699	0.915251	0.000433684	Spatial & Circadian	Rhythmic	250137	5440
Pitpnm2os2	chr5-124449166-124449980	0.546175	0.129586	0.00117034	0.622137	0.883546	0.00681307	Spatial & Circadian	Rhythmic	254258	5440
Pitpnm2os2	chr5-124467492-124468390	0.000541279	0.653025	0.635762	0.101866	0.0441142	0.733143	Spatial & Circadian	Spatial	272584	5440
Pitpnm2os2	chr5-124541178-124541608	0.320584	0.211741	0.000279493	0.677044	0.745502	0.00223138	Spatial & Circadian	Rhythmic	346270	5440
Pitpnm2os2	chr5-124552375-124553294	0.716499	0.0781864	0.000631498	0.64711	0.912416	0.00430402	Spatial & Circadian	Rhythmic	357467	5440
Tmed2	chr5-124171984-124172793	0.38849	0.184354	0.0030316	0.578999	0.99972	0.0183274	Circadian	Rhythmic	-367901	9812
Tmed2	chr5-124188772-124189316	0.032197	0.438229	0.00289837	0.581176	0.99972	0.0183274	Circadian	Rhythmic	-351378	9812
Tmed2	chr5-124189444-124190304	0.180381	0.282919	0.00212478	0.595821	0.99972	0.0156998	Circadian	Rhythmic	-350390	9812
Tmed2	chr5-124194125-124194996	0.694698	-0.0844826	1.35421e-05	0.764687	0.99972	0.000438589	Circadian	Rhythmic	-345698	9812
Tmed2	chr5-124202969-124203847	0.912133	0.0237919	7.76848e-06	0.77761	0.99972	0.000438589	Circadian	Rhythmic	-336847	9812
Tmed2	chr5-124211122-124211905	0.406408	-0.177598	0.00365328	0.569798	0.99972	0.0202583	Circadian	Rhythmic	-328789	9812
Tmed2	chr5-124217291-124218193	0.343294	0.202231	1.64883e-05	0.759907	0.99972	0.000438589	Circadian	Rhythmic	-322501	9812
Tmed2	chr5-124221242-124222157	0.512533	0.140516	5.59188e-05	0.727639	0.99972	0.000883359	Circadian	Rhythmic	-318537	9812
Tmed2	chr5-124222763-124223443	0.679967	-0.0887756	0.00365563	0.569766	0.99972	0.0202583	Circadian	Rhythmic	-317251	9812
Tmed2	chr5-124224906-124225646	0.874097	0.034159	0.00742971	0.532193	0.99972	0.0380058	Circadian	Rhythmic	-315048	9812
Tmed2	chr5-124228200-124228967	0.762199	0.0651808	0.00233597	0.591424	0.99972	0.0163518	Circadian	Rhythmic	-311727	9812
Tmed2	chr5-124232293-124233207	0.0505022	-0.40358	5.97762e-05	0.725736	0.99972	0.000883359	Circadian	Rhythmic	-307487	9812
Tmed2	chr5-124234293-124235057	0.145675	-0.306154	0.000147729	0.698327	0.99972	0.00190098	Circadian	Rhythmic	-305637	9812
Tmed2	chr5-124244263-124245131	0.682353	0.0880781	1.3804e-05	0.764226	0.99972	0.000438589	Circadian	Rhythmic	-295563	9812
Tmed2	chr5-124247686-124248461	0.675376	0.09012	0.0010979	0.624825	0.99972	0.00873119	Circadian	Rhythmic	-292233	9812
Tmed2	chr5-124536574-124537469	0.977852	0.00598635	0.000409148	0.663453	0.99972	0.0041859	Circadian	Rhythmic	-3225	9812
Tmed2	chr5-124552375-124553294	0.995788	0.00113825	3.32439e-05	0.741954	0.99972	0.000736907	Circadian	Rhythmic	11679	9812
Tmed2	chr5-124622647-124623570	0.0174572	-0.480555	0.00111602	0.624139	0.99972	0.00873119	Circadian	Rhythmic	81951	9812
Tmed2	chr5-124871773-124872577	0.461274	0.157869	1.28091e-05	0.766018	0.99972	0.000438589	Circadian	Rhythmic	331077	9812
Tmed2	chr5-124901235-124902117	0.0698944	-0.376346	0.000157224	0.696324	0.99972	0.00190098	Circadian	Rhythmic	360539	9812
Tmed2	chr5-125008044-125008891	0.582433	0.118147	0.00396003	0.565738	0.99972	0.0210673	Circadian	Rhythmic	467348	9812
Atp6v0a2	chr5-124327488-124328344	0.354369	0.197729	0.000686195	0.643871	0.987395	0.03065	Circadian	Rhythmic	-300722	93078
Ncor2	chr5-125226132-125227022	0.86604	-0.0363637	0.000111431	0.707203	0.976319	0.0151547	Circadian	Rhythmic	-46912	162067
Scarb1	chr5-125147012-125147909	0.00318913	0.576526	0.110685	-0.334003	0.0353275	0.195073	Spatial & Circadian	Spatial	193184	64008
Scarb1	chr5-125360367-125361268	0.0762068	-0.368746	0.00962411	0.517354	0.209569	0.039005	Spatial & Circadian	Rhythmic	-19272	64008
Scarb1	chr5-125465366-125466232	0.311248	-0.215768	3.00328e-06	0.797904	0.513559	0.000396432	Spatial & Circadian	Rhythmic	-124271	64008
Ubc	chr5-125061661-125062560	0.0200379	0.471452	6.5427e-05	0.723136	0.116489	0.00167493	Circadian	Rhythmic	327641	4238
Ubc	chr5-125074620-125075461	0.311789	0.215533	0.00147565	0.612178	0.47562	0.020987	Circadian	Rhythmic	314740	4238
Ubc	chr5-125084630-125085514	0.014082	0.494287	0.00661167	0.538674	0.0959879	0.0470163	Circadian	Rhythmic	304687	4238
Ubc	chr5-125137104-125137973	0.00544398	0.549198	0.00294262	0.580444	0.0703582	0.026904	Circadian	Rhythmic	252228	4238
Ubc	chr5-125213653-125214461	3.75335e-05	0.738693	0.000154305	0.696928	0.00474698	0.00282158	Circadian	Rhythmic	175740	4238
Ubc	chr5-125215200-125216048	0.390797	-0.183474	0.00248162	0.588584	0.562045	0.026904	Circadian	Rhythmic	174153	4238
Ubc	chr5-125305270-125306209	0.40799	0.177009	0.00631818	0.541163	0.573875	0.0470163	Circadian	Rhythmic	83992	4238
Ubc	chr5-125310846-125311743	0.428021	0.169665	0.00446647	0.559582	0.589104	0.0357318	Circadian	Rhythmic	78458	4238
Ubc	chr5-125317732-125318498	0.887047	0.0306221	0.000451961	0.65979	0.954135	0.00723137	Circadian	Rhythmic	71703	4238
Ubc	chr5-125322892-125323690	0.281808	0.22898	4.63305e-06	0.788915	0.456601	0.000154678	Circadian	Rhythmic	66511	4238
Ubc	chr5-125381350-125382124	0.42271	0.171593	4.46424e-06	0.789702	0.588118	0.000154678	Circadian	Rhythmic	8077	4238
Ubc	chr5-125382412-125383265	0.0158756	0.486692	4.83368e-06	0.788013	0.101604	0.000154678	Circadian	Rhythmic	6936	4238
Ubc	chr5-125405666-125406466	0.0252759	0.455569	0.00284985	0.58199	0.134805	0.026904	Circadian	Rhythmic	-15463	4238
Ubc	chr5-125452122-125453070	0.0692701	0.377126	0.00349177	0.572053	0.201745	0.0297965	Circadian	Rhythmic	-61919	4238
Ubc	chr5-125528913-125529762	0.0505387	0.403522	0.000139959	0.700052	0.184827	0.00282158	Circadian	Rhythmic	-138710	4238
Gm10382	chr5-125061661-125062560	0.909914	-0.0243949	2.24539e-05	0.752183	0.987026	0.000958034	Spatial & Circadian	Rhythmic	-326761	1233
Gm10382	chr5-125137104-125137973	0.690045	0.0858351	0.00320771	0.576241	0.950569	0.0228104	Spatial & Circadian	Rhythmic	-251348	1233
Gm10382	chr5-125163181-125164074	0.725236	0.0756805	0.00293041	0.580645	0.950569	0.0228104	Spatial & Circadian	Rhythmic	-225247	1233
Gm10382	chr5-125170237-125171146	0.365205	-0.193404	0.00205418	0.597375	0.893608	0.018781	Spatial & Circadian	Rhythmic	-218175	1233
Gm10382	chr5-125172834-125173667	0.993356	0.00179559	0.00277411	0.583285	0.998012	0.0228104	Spatial & Circadian	Rhythmic	-215654	1233
Gm10382	chr5-125213653-125214461	0.0178832	0.478981	0.000695186	0.64336	0.624969	0.00988709	Spatial & Circadian	Rhythmic	-174860	1233
Gm10382	chr5-125215200-125216048	0.243178	-0.247717	5.27462e-05	0.729292	0.812961	0.00112525	Spatial & Circadian	Rhythmic	-173273	1233
Gm10382	chr5-125305270-125306209	0.187743	-0.278399	0.000219515	0.685313	0.812961	0.00401399	Spatial & Circadian	Rhythmic	-83112	1233
Gm10382	chr5-125306758-125307398	0.221651	-0.259013	0.0019246	0.600348	0.812961	0.018781	Spatial & Circadian	Rhythmic	-81923	1233
Gm10382	chr5-125310846-125311743	0.227085	-0.256095	0.00103853	0.627143	0.812961	0.0120848	Spatial & Circadian	Rhythmic	-77578	1233
Gm10382	chr5-125317732-125318498	0.133405	-0.315307	1.37317e-07	0.850933	0.812961	8.7883e-06	Spatial & Circadian	Rhythmic	-70823	1233
Gm10382	chr5-125322892-125323690	0.927713	-0.0195613	6.11549e-08	0.862192	0.993688	7.82783e-06	Spatial & Circadian	Rhythmic	-65631	1233
Gm10382	chr5-125329923-125330810	0.669142	-0.0919511	0.00116032	0.6225	0.950569	0.0123767	Spatial & Circadian	Rhythmic	-58511	1233
Gm10382	chr5-125331213-125331933	0.899	-0.0273644	0.00589628	0.544916	0.983521	0.0359392	Spatial & Circadian	Rhythmic	-57388	1233
Gm10382	chr5-125336875-125337658	0.511834	0.140747	0.00342378	0.573028	0.950569	0.0230655	Spatial & Circadian	Rhythmic	-51663	1233
Gm10382	chr5-125381350-125382124	0.187765	-0.278386	4.52173e-05	0.733595	0.812961	0.00112525	Spatial & Circadian	Rhythmic	-7197	1233
Gm10382	chr5-125382412-125383265	0.810088	0.0517853	0.00804082	0.527729	0.950569	0.0428843	Spatial & Circadian	Rhythmic	-6056	1233
Gm10382	chr5-125402371-125403221	0.0645828	0.383159	0.00306895	0.578403	0.776919	0.0228104	Spatial & Circadian	Rhythmic	13048	1233
Gm10382	chr5-125403572-125404445	0.37001	-0.19151	0.0006141	0.648191	0.893608	0.0098256	Spatial & Circadian	Rhythmic	14249	1233
Gm10382	chr5-125405666-125406466	0.942746	-0.0154859	0.000992179	0.629034	0.993688	0.0120848	Spatial & Circadian	Rhythmic	16343	1233
Gm10382	chr5-125452122-125453070	0.247699	-0.24543	4.55955e-05	0.733364	0.812961	0.00112525	Spatial & Circadian	Rhythmic	62799	1233
Gm10382	chr5-125466905-125467798	0.771528	0.0625541	0.00500671	0.553631	0.950569	0.0320429	Spatial & Circadian	Rhythmic	77582	1233
Gm10382	chr5-125509287-125510199	0.304458	0.218744	0.00681049	0.53704	0.893608	0.0379018	Spatial & Circadian	Rhythmic	119964	1233
Gm10382	chr5-125528913-125529762	0.630534	-0.103436	0.00857563	0.524049	0.950569	0.0439072	Spatial & Circadian	Rhythmic	139590	1233
Aacs	chr5-125052934-125053842	0.000648474	0.64608	0.129005	0.318737	0.0108388	0.554717	Spatial & Circadian	Spatial	-421971	41599
Aacs	chr5-125213653-125214461	0.474796	0.153201	0.000546749	0.652643	0.631262	0.0319848	Spatial & Circadian	Rhythmic	-261352	41599
Aacs	chr5-125226132-125227022	0.00210267	0.596303	0.216688	0.261719	0.0273347	0.618766	Spatial & Circadian	Spatial	-248791	41599
Aacs	chr5-125241819-125242674	0.00278802	0.583045	0.0561068	0.39498	0.0302942	0.409691	Spatial & Circadian	Spatial	-233139	41599
Aacs	chr5-125292743-125293647	1.35525e-08	0.880816	0.418103	-0.173277	1.30395e-06	0.829301	Spatial & Circadian	Spatial	-182166	41599
Aacs	chr5-125329923-125330810	0.00448616	0.559355	0.768499	0.0634061	0.0437401	0.93804	Spatial & Circadian	Spatial	-145003	41599
Aacs	chr5-125331213-125331933	0.00284817	0.582019	0.192757	0.27539	0.0302942	0.59349	Spatial & Circadian	Spatial	-143880	41599
Aacs	chr5-125368349-125369248	0.00134517	0.616195	0.389897	0.183817	0.0196731	0.829301	Spatial & Circadian	Spatial	-106565	41599
Aacs	chr5-125411922-125412812	6.44593e-06	0.781769	0.624686	0.1052	0.000251391	0.93804	Spatial & Circadian	Spatial	-63001	41599
Aacs	chr5-125418409-125419295	0.000426069	0.661967	0.848168	-0.0412672	0.00997001	0.941009	Spatial & Circadian	Spatial	-56518	41599
Aacs	chr5-125447731-125448668	0.00496768	0.554043	0.0297267	-0.444042	0.0447091	0.374852	Spatial & Circadian	Spatial	-27145	41599
Aacs	chr5-125461853-125462777	0.000603686	0.648851	0.892623	0.0291016	0.0108388	0.958137	Spatial & Circadian	Spatial	-13036	41599
Aacs	chr5-125470492-125471369	2.22897e-08	0.874981	0.216832	0.26164	1.30395e-06	0.618766	Spatial & Circadian	Spatial	-4444	41599
Aacs	chr5-125490797-125491708	0.000291168	0.675617	0.324146	0.210223	0.00851666	0.806916	Spatial & Circadian	Spatial	14982	41599
Aacs	chr5-125528913-125529762	0.0915809	0.352049	1.00846e-05	0.771645	0.210097	0.0011799	Spatial & Circadian	Rhythmic	53098	41599
Slc15a4	chr5-127583547-127584304	0.416771	0.173766	0.0115043	0.506732	0.633985	0.0293998	Circadian	Rhythmic	48592	37234
Slc15a4	chr5-127587602-127588434	0.582684	-0.118069	0.00329434	0.574932	0.744541	0.0126283	Circadian	Rhythmic	44462	37234
Slc15a4	chr5-127592558-127593454	0.56295	0.124253	0.000404839	0.66384	0.744541	0.00310376	Circadian	Rhythmic	39442	37234
Slc15a4	chr5-127625065-127625971	0.00090575	0.632773	0.00402047	0.56497	0.0103005	0.0132101	Circadian	Rhythmic	6925	37234
Slc15a4	chr5-127631920-127632452	0.00121972	0.620386	1.08067e-05	0.770034	0.0103005	0.000248554	Circadian	Rhythmic	444	37234
Slc15a4	chr5-127632677-127633538	0.0960718	0.347573	0.00197733	0.599118	0.372445	0.0113696	Circadian	Rhythmic	0	37234
Slc15a4	chr5-127636214-127636854	0.00134354	0.616247	3.82402e-05	0.738188	0.0103005	0.000439763	Circadian	Rhythmic	-3316	37234
Slc15a4	chr5-127641210-127642118	0.104777	0.33932	0.0073512	0.532788	0.372445	0.0211347	Circadian	Rhythmic	-8312	37234
Slc15a4	chr5-127647512-127648435	0.172676	0.287787	0.00276806	0.58339	0.4852	0.0126283	Circadian	Rhythmic	-14614	37234
Glt1d1	chr5-127625065-127625971	0.00228807	0.592391	0.999962	-1.01775e-05	0.0131564	0.999962	Spatial & Circadian	Spatial	-6290	76493
Glt1d1	chr5-127631920-127632452	0.000233076	0.683285	0.165585	0.292403	0.00483331	0.832074	Spatial & Circadian	Spatial	0	76493
Glt1d1	chr5-127632677-127633538	0.00146078	0.61262	0.916523	-0.0225989	0.0111993	0.994889	Spatial & Circadian	Spatial	414	76493
Glt1d1	chr5-127636214-127636854	0.000420288	0.662469	0.326434	0.209253	0.00483331	0.834364	Spatial & Circadian	Spatial	3951	76493
Glt1d1	chr5-127637537-127638247	0.00759109	0.530985	0.597218	-0.113573	0.034919	0.834364	Spatial & Circadian	Spatial	5274	76493
Stx2	chr5-129491856-129492748	0.0500234	0.404349	0.00076729	0.639456	0.444069	0.0368299	Circadian	Rhythmic	-483281	24018
Psph	chr5-129724745-129725657	0.557865	0.125862	0.000326781	0.671552	0.99624	0.00701356	Circadian	Rhythmic	61594	21695
Psph	chr5-130007962-130008736	0.916487	0.0226087	0.00480661	0.555769	0.99624	0.0303395	Circadian	Rhythmic	-220709	21695
Psph	chr5-130020989-130021669	0.62214	0.105969	0.00181908	0.602898	0.99624	0.0146826	Circadian	Rhythmic	-233736	21695
Psph	chr5-130022085-130022976	0.19008	0.27699	0.000533718	0.653559	0.99624	0.00701356	Circadian	Rhythmic	-234832	21695
Psph	chr5-130023739-130024686	0.789082	0.0576352	0.000248844	0.681052	0.99624	0.00701356	Circadian	Rhythmic	-236486	21695
Psph	chr5-130028934-130029854	0.707021	0.0809156	0.000218676	0.685442	0.99624	0.00701356	Circadian	Rhythmic	-241681	21695
Psph	chr5-130031320-130032272	0.725502	0.0756044	0.000558602	0.651826	0.99624	0.00701356	Circadian	Rhythmic	-244067	21695
Psph	chr5-130033673-130034583	0.354098	0.197838	0.000644873	0.646296	0.99624	0.00728706	Circadian	Rhythmic	-246420	21695
Psph	chr5-130036053-130036816	0.338747	0.204104	0.00775472	0.529782	0.99624	0.0438142	Circadian	Rhythmic	-248800	21695
Psph	chr5-130037831-130038744	0.794843	0.056027	0.000382698	0.665886	0.99624	0.00701356	Circadian	Rhythmic	-250578	21695
Psph	chr5-130043769-130044731	0.143424	0.30779	0.00435245	0.560915	0.99624	0.0303395	Circadian	Rhythmic	-256516	21695
Psph	chr5-130055439-130056331	0.456038	-0.159696	0.00513652	0.552282	0.99624	0.0305488	Circadian	Rhythmic	-268186	21695
Psph	chr5-130073006-130073829	0.315071	-0.21411	0.00163752	0.607597	0.99624	0.0142338	Circadian	Rhythmic	-285753	21695
Psph	chr5-130074407-130075237	0.362973	0.194288	0.000243174	0.681841	0.99624	0.00701356	Circadian	Rhythmic	-287154	21695
Psph	chr5-130089741-130090615	0.851786	-0.0402731	0.00020575	0.687487	0.99624	0.00701356	Circadian	Rhythmic	-302488	21695
Psph	chr5-130192529-130193465	0.689777	0.0859132	0.00130242	0.617584	0.99624	0.0133794	Circadian	Rhythmic	-405276	21695
Sumf2	chr5-130144307-130145242	0.0040423	0.564695	0.00206326	0.597172	0.226078	0.0182519	Circadian	Rhythmic	297316	17061
Sumf2	chr5-130264342-130265249	0.0412446	0.419577	0.000521256	0.654453	0.283127	0.00999074	Circadian	Rhythmic	417351	17061
Chchd2	chr5-129724745-129725657	0.222839	0.258371	0.000346276	0.669487	0.442991	0.00995545	Circadian	Rhythmic	161812	6315
Chchd2	chr5-129929723-129930617	0.41927	0.17285	0.0045214	0.55895	0.6027	0.0355725	Circadian	Rhythmic	-42252	6315
Chchd2	chr5-130007962-130008736	0.447463	0.162712	0.000690147	0.643646	0.605876	0.0158734	Circadian	Rhythmic	-120491	6315
Chchd2	chr5-130020989-130021669	0.0718083	0.373988	0.00209353	0.596504	0.32479	0.0300944	Circadian	Rhythmic	-133518	6315
Chchd2	chr5-130022085-130022976	0.0521877	0.400919	0.000122707	0.704204	0.298861	0.0054512	Circadian	Rhythmic	-134614	6315
Chchd2	chr5-130031320-130032272	0.110281	0.33436	0.00167584	0.606569	0.355208	0.0300944	Circadian	Rhythmic	-143849	6315
Chchd2	chr5-130033673-130034583	0.28857	0.225872	0.00238555	0.590441	0.483501	0.0304821	Circadian	Rhythmic	-146202	6315
Chchd2	chr5-130037831-130038744	0.855638	-0.0392155	0.00325591	0.575509	0.928286	0.034039	Circadian	Rhythmic	-150360	6315
Chchd2	chr5-130043769-130044731	0.115214	0.330067	0.00401564	0.565031	0.358097	0.035523	Circadian	Rhythmic	-156298	6315
Chchd2	chr5-130055439-130056331	0.510913	0.141051	2.07911e-05	0.754134	0.66767	0.00239097	Circadian	Rhythmic	-167968	6315
Chchd2	chr5-130060013-130060874	0.605153	0.111138	0.00189782	0.600983	0.733625	0.0300944	Circadian	Rhythmic	-172542	6315
Chchd2	chr5-130073006-130073829	0.238713	0.250004	0.00268272	0.584888	0.45117	0.0308513	Circadian	Rhythmic	-185535	6315
Chchd2	chr5-130089741-130090615	0.396496	-0.181314	0.00371783	0.56892	0.592169	0.035523	Circadian	Rhythmic	-202270	6315
Chchd2	chr5-130096531-130097422	0.159679	0.296355	0.00482025	0.555621	0.399196	0.0355725	Circadian	Rhythmic	-209060	6315
Chchd2	chr5-130120699-130121573	0.443766	0.164021	0.00512499	0.552401	0.605876	0.0355725	Circadian	Rhythmic	-233228	6315
Chchd2	chr5-130200210-130201221	0.750334	0.0685344	0.000142205	0.699545	0.85434	0.0054512	Circadian	Rhythmic	-312739	6315
Chchd2	chr5-130221901-130222801	0.0124138	0.502101	0.00654197	0.539256	0.249655	0.0417959	Circadian	Rhythmic	-334430	6315
Nupr1l	chr5-129724745-129725657	0.576978	0.119847	0.000898254	0.633111	0.94927	0.00868312	Circadian	Rhythmic	-182882	5250
Nupr1l	chr5-129954142-129955023	0.139827	0.310445	0.00664532	0.538394	0.79612	0.0479273	Circadian	Rhythmic	45601	5250
Nupr1l	chr5-130007082-130007817	0.0569718	-0.393713	0.00106748	0.625999	0.660873	0.00952516	Circadian	Rhythmic	98541	5250
Nupr1l	chr5-130007962-130008736	0.0529445	-0.399746	0.000125614	0.70347	0.660873	0.00242854	Circadian	Rhythmic	99421	5250
Nupr1l	chr5-130013579-130014237	0.18433	-0.280479	0.000566196	0.651311	0.804554	0.00727182	Circadian	Rhythmic	105038	5250
Nupr1l	chr5-130020989-130021669	0.0217371	-0.465966	4.98224e-05	0.730894	0.630377	0.00217246	Circadian	Rhythmic	112448	5250
Nupr1l	chr5-130022085-130022976	0.335537	-0.205435	0.000449663	0.659979	0.94221	0.00652011	Circadian	Rhythmic	113544	5250
Nupr1l	chr5-130028934-130029854	0.227613	-0.255814	8.4155e-05	0.715734	0.866731	0.00242854	Circadian	Rhythmic	120393	5250
Nupr1l	chr5-130031320-130032272	0.410519	-0.176071	0.000217454	0.685631	0.94221	0.00360353	Circadian	Rhythmic	122779	5250
Nupr1l	chr5-130033673-130034583	0.41906	-0.172926	0.000107174	0.708404	0.94221	0.00242854	Circadian	Rhythmic	125132	5250
Nupr1l	chr5-130037831-130038744	0.0292236	-0.445272	2.03373e-05	0.75469	0.660873	0.00217246	Circadian	Rhythmic	129290	5250
Nupr1l	chr5-130043769-130044731	0.954715	0.0122447	0.000866992	0.63455	0.992654	0.00868312	Circadian	Rhythmic	135228	5250
Nupr1l	chr5-130055439-130056331	0.421606	-0.171996	5.61843e-05	0.727504	0.94221	0.00217246	Circadian	Rhythmic	146898	5250
Nupr1l	chr5-130060013-130060874	0.762603	-0.0650667	0.0057276	0.54648	0.94927	0.0442935	Circadian	Rhythmic	151472	5250
Nupr1l	chr5-130163422-130164325	0.356468	-0.196885	0.00702383	0.53533	0.94221	0.0479273	Circadian	Rhythmic	254881	5250
Nupr1l	chr5-130200210-130201221	0.0490062	0.406	0.000626881	0.647394	0.660873	0.00727182	Circadian	Rhythmic	291669	5250
Vkorc1l1	chr5-130089741-130090615	0.658288	-0.095154	8.76983e-05	0.714499	0.976141	0.00982221	Circadian	Rhythmic	147631	42637
Gusb	chr5-130007962-130008736	0.00175971	0.604389	0.0504065	0.403733	0.0268985	0.476547	Spatial & Circadian	Spatial	-4912	14039
Gusb	chr5-130009486-130010367	0.00024994	0.680902	0.000286302	0.676205	0.0066859	0.0306344	Spatial & Circadian	Spatial & Rhythmic	-6436	14039
Asl	chr5-129974683-129975576	0.1031	0.340869	0.00266319	0.585236	0.295367	0.0470497	Spatial & Circadian	Rhythmic	49555	13875
Asl	chr5-129989099-129989987	0.36281	-0.194353	0.00128862	0.618041	0.541661	0.0341484	Spatial & Circadian	Rhythmic	35144	13875
Asl	chr5-130007962-130008736	8.68268e-05	0.714799	0.000185108	0.690996	0.00131481	0.00981073	Spatial & Circadian	Spatial & Rhythmic	16395	13875
Asl	chr5-130009486-130010367	4.24326e-08	0.866977	5.79914e-07	0.82835	1.12446e-06	6.14709e-05	Spatial & Circadian	Spatial & Rhythmic	14764	13875
Asl	chr5-130026920-130027834	1.04513e-08	0.883748	0.000719706	0.641995	6.2639e-07	0.0254296	Spatial & Circadian	Spatial & Rhythmic	-1787	13875
Asl	chr5-130031320-130032272	0.0198795	0.471983	0.00209361	0.596502	0.120845	0.0443846	Spatial & Circadian	Rhythmic	-6187	13875
Asl	chr5-130037831-130038744	0.00444134	0.559873	0.0283434	0.447467	0.0422705	0.200293	Spatial & Circadian	Spatial	-12698	13875
Crcp	chr5-129724745-129725657	0.58799	0.116422	0.000472058	0.658173	0.733258	0.00357416	Spatial & Circadian	Rhythmic	-303632	31500
Crcp	chr5-129913773-129914662	0.812128	-0.051219	0.0105785	0.511767	0.884516	0.0410723	Spatial & Circadian	Rhythmic	-114627	31500
Crcp	chr5-129974683-129975576	0.14794	0.304525	0.00222242	0.593744	0.356401	0.0123988	Spatial & Circadian	Rhythmic	-53713	31500
Crcp	chr5-129989099-129989987	0.498215	-0.145272	3.35366e-05	0.74172	0.667312	0.000355488	Spatial & Circadian	Rhythmic	-39302	31500
Crcp	chr5-130002409-130003311	0.320599	0.211734	1.09475e-05	0.769731	0.499758	0.000165776	Spatial & Circadian	Rhythmic	-25978	31500
Crcp	chr5-130007962-130008736	4.88508e-05	0.731445	9.8339e-07	0.819161	0.000863031	3.35426e-05	Spatial & Circadian	Spatial & Rhythmic	-20553	31500
Crcp	chr5-130009486-130010367	5.79832e-07	0.828353	1.91436e-10	0.920468	2.82401e-05	2.02923e-08	Spatial & Circadian	Spatial & Rhythmic	-18922	31500
Crcp	chr5-130013579-130014237	0.00238329	0.590485	0.013656	0.496207	0.0280698	0.0482511	Spatial & Circadian	Spatial	-15052	31500
Crcp	chr5-130020989-130021669	0.0363274	0.429259	1.26576e-06	0.81458	0.164965	3.35426e-05	Spatial & Circadian	Rhythmic	-7620	31500
Crcp	chr5-130026920-130027834	1.43067e-08	0.880195	7.9196e-06	0.777175	1.51651e-06	0.000145615	Spatial & Circadian	Spatial & Rhythmic	-1455	31500
Crcp	chr5-130028934-130029854	0.280402	0.229633	1.47713e-05	0.76259	0.487256	0.00019572	Spatial & Circadian	Rhythmic	0	31500
Crcp	chr5-130031320-130032272	0.056565	0.394307	1.44804e-08	0.880056	0.206755	7.67463e-07	Spatial & Circadian	Rhythmic	2029	31500
Crcp	chr5-130033673-130034583	0.00501675	0.553526	8.77648e-05	0.714477	0.0409058	0.000845734	Spatial & Circadian	Spatial & Rhythmic	4382	31500
Crcp	chr5-130036053-130036816	0.00289657	0.581206	0.00422485	0.562441	0.0307036	0.0223917	Spatial & Circadian	Spatial & Rhythmic	6762	31500
Crcp	chr5-130037831-130038744	0.00372985	0.568759	8.24237e-06	0.776272	0.0359422	0.000145615	Spatial & Circadian	Spatial & Rhythmic	8540	31500
Crcp	chr5-130040532-130041418	0.111696	0.333114	0.00199783	0.598647	0.319995	0.011765	Spatial & Circadian	Rhythmic	11241	31500
Crcp	chr5-130043769-130044731	0.85291	0.0399645	0.000395535	0.664688	0.913216	0.00322513	Spatial & Circadian	Rhythmic	14478	31500
Crcp	chr5-130052666-130053400	0.0015835	0.609081	0.000340842	0.670052	0.0209814	0.00301077	Spatial & Circadian	Spatial & Rhythmic	23375	31500
Crcp	chr5-130055439-130056331	0.0992978	0.344452	0.0108493	0.510258	0.31113	0.0410723	Spatial & Circadian	Rhythmic	26148	31500
Crcp	chr5-130060013-130060874	0.122101	0.324292	0.000781492	0.638725	0.331865	0.00552254	Spatial & Circadian	Rhythmic	30722	31500
Crcp	chr5-130074407-130075237	0.0558931	0.395296	0.00480884	0.555745	0.206755	0.0242732	Spatial & Circadian	Rhythmic	45116	31500
Crcp	chr5-130096531-130097422	0.484444	0.149911	0.00672395	0.537746	0.666897	0.0294391	Spatial & Circadian	Rhythmic	67240	31500
Crcp	chr5-130163422-130164325	0.997749	-0.000608397	0.00722092	0.533788	0.997749	0.0294391	Spatial & Circadian	Rhythmic	134131	31500
Crcp	chr5-130200210-130201221	0.138436	-0.311484	0.00573899	0.546373	0.349386	0.0276515	Spatial & Circadian	Rhythmic	170919	31500
Crcp	chr5-130205317-130206226	0.4951	-0.146316	0.00199527	0.598706	0.667312	0.011765	Spatial & Circadian	Rhythmic	176026	31500
Crcp	chr5-130369116-130369880	0.359486	0.195677	0.00721749	0.533815	0.536697	0.0294391	Spatial & Circadian	Rhythmic	339825	31500
Tpst1	chr5-129724745-129725657	0.562621	0.124357	0.00275703	0.583581	0.770663	0.0372199	Spatial & Circadian	Rhythmic	-347668	62404
Tpst1	chr5-130007082-130007817	0.000212916	0.68634	0.0693465	0.37703	0.00383249	0.23722	Spatial & Circadian	Spatial	-65508	62404
Tpst1	chr5-130007962-130008736	0.000342986	0.669828	0.0038187	0.567575	0.00463031	0.044524	Spatial & Circadian	Spatial & Rhythmic	-64589	62404
Tpst1	chr5-130009486-130010367	1.54033e-06	0.810929	0.0165394	0.484058	7.43508e-05	0.111641	Spatial & Circadian	Spatial	-62958	62404
Tpst1	chr5-130013579-130014237	0.000251087	0.680745	0.0347572	0.432569	0.00387392	0.166031	Spatial & Circadian	Spatial	-59088	62404
Tpst1	chr5-130020989-130021669	0.00243525	0.589473	0.00412259	0.563693	0.0219172	0.044524	Spatial & Circadian	Spatial & Rhythmic	-51656	62404
Tpst1	chr5-130026920-130027834	2.0653e-06	0.805326	0.507679	0.142121	7.43508e-05	0.762975	Spatial & Circadian	Spatial	-45491	62404
Tpst1	chr5-130031320-130032272	0.00575455	0.546227	0.00223754	0.593429	0.0409643	0.0345221	Spatial & Circadian	Spatial & Rhythmic	-41053	62404
Tpst1	chr5-130033673-130034583	0.000401458	0.664146	0.00124599	0.619479	0.0048175	0.0230145	Spatial & Circadian	Spatial & Rhythmic	-38742	62404
Tpst1	chr5-130037831-130038744	2.26856e-05	0.751922	0.000885597	0.633688	0.000490008	0.0230145	Spatial & Circadian	Spatial & Rhythmic	-34581	62404
Tpst1	chr5-130043769-130044731	0.669189	0.0919372	0.00127858	0.618376	0.791435	0.0230145	Spatial & Circadian	Rhythmic	-28594	62404
Tpst1	chr5-130052666-130053400	0.00269309	0.584703	0.000230733	0.683628	0.0223734	0.0124596	Spatial & Circadian	Spatial & Rhythmic	-19925	62404
Tpst1	chr5-130055439-130056331	0.00606878	0.543355	0.0045374	0.558767	0.0409643	0.044549	Spatial & Circadian	Spatial & Rhythmic	-16994	62404
Tpst1	chr5-130060013-130060874	0.189032	0.27762	0.000189708	0.690186	0.463988	0.0124596	Spatial & Circadian	Rhythmic	-12451	62404
Rabgef1	chr5-129715090-129715967	0.553365	0.127291	0.0100341	0.514901	0.899268	0.0358359	Circadian	Rhythmic	-455830	42545
Rabgef1	chr5-129786798-129787712	0.217609	0.261214	0.00396631	0.565658	0.705002	0.0165263	Circadian	Rhythmic	-384085	42545
Rabgef1	chr5-129941287-129942216	0.245508	0.246535	0.00283787	0.582193	0.705002	0.0128994	Circadian	Rhythmic	-229581	42545
Rabgef1	chr5-129958895-129959484	0.53319	-0.133766	0.00479517	0.555894	0.88865	0.0191807	Circadian	Rhythmic	-212313	42545
Rabgef1	chr5-130079023-130079923	0.359215	-0.195785	0.00153334	0.610498	0.749801	0.00799861	Circadian	Rhythmic	-91874	42545
Rabgef1	chr5-130144307-130145242	0.601522	0.112251	0.000121791	0.704438	0.899268	0.00152239	Circadian	Rhythmic	-26555	42545
Rabgef1	chr5-130264342-130265249	0.000374041	0.666714	0.0121295	0.503517	0.0374041	0.0418258	Circadian	Rhythmic	92543	42545
Sbds	chr5-129929723-129930617	0.000239314	0.682387	0.561065	0.124848	0.0054444	0.937119	Spatial	Spatial	324912	9800
Sbds	chr5-130264342-130265249	0.000227508	0.684105	0.0959029	0.347738	0.0054444	0.678436	Spatial	Spatial	-8811	9800
Sbds	chr5-130288345-130289254	0.00041566	0.662875	0.178985	-0.28379	0.00756501	0.733567	Spatial	Spatial	-32814	9800
Tyw1	chr5-129929723-129930617	0.0040521	0.564571	0.0823116	-0.361837	0.0409713	0.216676	Spatial	Spatial	-325001	85945
Tyw1	chr5-130264342-130265249	1.15714e-06	0.816223	0.0163221	0.484911	8.88022e-05	0.0742656	Spatial	Spatial	8722	85945
Caln1	chr5-129929723-129930617	0.000236635	-0.68277	0.000220992	0.685087	0.00425943	0.00180812	Spatial & Circadian	Rhythmic	-438858	471170
Caln1	chr5-129954142-129955023	0.547	0.129322	0.00925574	0.519634	0.779333	0.0362181	Spatial & Circadian	Rhythmic	-414452	471170
Caln1	chr5-130002409-130003311	0.708379	0.0805237	0.0114151	0.507202	0.850055	0.0410942	Spatial & Circadian	Rhythmic	-366164	471170
Caln1	chr5-130007082-130007817	0.0664196	0.380756	6.97097e-06	0.780034	0.311425	0.000264576	Spatial & Circadian	Rhythmic	-361658	471170
Caln1	chr5-130007962-130008736	0.00192872	0.600251	1.26979e-05	0.766226	0.0247978	0.000283505	Spatial & Circadian	Spatial & Rhythmic	-360739	471170
Caln1	chr5-130009486-130010367	6.73316e-05	0.722303	5.1364e-05	0.730039	0.00201995	0.000462276	Spatial & Circadian	Spatial & Rhythmic	-359108	471170
Caln1	chr5-130013579-130014237	0.103085	0.340882	0.00214471	0.595391	0.441795	0.012064	Spatial & Circadian	Rhythmic	-355238	471170
Caln1	chr5-130020989-130021669	0.118348	0.327408	8.81919e-06	0.774732	0.484152	0.000264576	Spatial & Circadian	Rhythmic	-347806	471170
Caln1	chr5-130022085-130022976	0.448071	0.162497	0.00625198	0.541738	0.770774	0.0255763	Spatial & Circadian	Rhythmic	-346499	471170
Caln1	chr5-130026920-130027834	0.000446075	0.660275	0.000270544	0.678173	0.00669112	0.00183374	Spatial & Circadian	Spatial & Rhythmic	-341641	471170
Caln1	chr5-130028934-130029854	0.390264	0.183677	1.14434e-06	0.816425	0.702475	0.000102991	Spatial & Circadian	Rhythmic	-339621	471170
Caln1	chr5-130031320-130032272	0.267949	0.235501	4.31173e-05	0.734908	0.602884	0.000431173	Spatial & Circadian	Rhythmic	-337203	471170
Caln1	chr5-130033673-130034583	0.0177446	0.47949	1.57503e-05	0.761028	0.114072	0.000283505	Spatial & Circadian	Rhythmic	-334892	471170
Caln1	chr5-130036053-130036816	0.25725	0.240684	0.00267837	0.584965	0.602884	0.0141796	Spatial & Circadian	Rhythmic	-332659	471170
Caln1	chr5-130037831-130038744	0.0692056	0.377207	3.58053e-05	0.739965	0.311425	0.000431173	Spatial & Circadian	Rhythmic	-330731	471170
Caln1	chr5-130040532-130041418	0.531708	0.134246	0.00347882	0.572237	0.779333	0.0164786	Spatial & Circadian	Rhythmic	-328057	471170
Caln1	chr5-130052666-130053400	0.00362991	0.570119	0.00102736	0.627593	0.0408365	0.00616415	Spatial & Circadian	Spatial & Rhythmic	-316075	471170
Caln1	chr5-130055439-130056331	0.525197	0.136363	0.000253386	0.680432	0.779333	0.00183374	Spatial & Circadian	Rhythmic	-313144	471170
Caln1	chr5-130073006-130073829	0.165943	0.292167	4.08591e-05	0.736383	0.574417	0.000431173	Spatial & Circadian	Rhythmic	-295646	471170
Caln1	chr5-130089741-130090615	0.261345	0.238685	0.000285248	0.676334	0.602884	0.00183374	Spatial & Circadian	Rhythmic	-278860	471170
Caln1	chr5-130192529-130193465	0.575959	-0.120166	0.011035	0.509241	0.779333	0.0410942	Spatial & Circadian	Rhythmic	-176010	471170
Caln1	chr5-130200210-130201221	0.235283	-0.25178	3.50439e-05	0.740543	0.602884	0.000431173	Spatial & Circadian	Rhythmic	-168254	471170
Caln1	chr5-130221901-130222801	0.765277	-0.0643131	0.0050285	0.553403	0.855716	0.0215507	Spatial & Circadian	Rhythmic	-146674	471170
Caln1	chr5-130369116-130369880	0.18621	0.27933	0.00460877	0.557958	0.602884	0.0207395	Spatial & Circadian	Rhythmic	0	471170
Gtf2ird2	chr5-134209669-134210573	0.355498	-0.197275	0.000606489	0.648672	0.857236	0.0315053	Circadian	Rhythmic	25649	40337
Gtf2i	chr5-134095544-134096451	0.000839944	0.635831	0.255229	0.241678	0.0251983	0.801699	Spatial	Spatial	218308	76927
Gtf2i	chr5-134325880-134326784	0.00130792	0.617403	0.734372	0.0730705	0.0261585	0.902255	Spatial	Spatial	-11119	76927
Gtf2i	chr5-134548087-134549011	6.37593e-05	0.723882	0.173709	0.287126	0.00382556	0.77204	Spatial	Spatial	-233326	76927
Gtf2i	chr5-134583653-134584203	0.00122385	0.620242	0.336985	0.204834	0.0261585	0.830182	Spatial	Spatial	-268892	76927
Gtf2i	chr5-134591751-134592656	0.000177203	0.692431	0.330577	0.207508	0.00708811	0.830182	Spatial	Spatial	-276990	76927
Gtf2i	chr5-134679988-134680891	1.23697e-05	0.766849	0.90951	0.0245048	0.00148437	0.955929	Spatial	Spatial	-365227	76927
Gtf2ird1	chr5-134184050-134184906	0.371728	0.190836	6.16287e-07	0.827318	0.69885	8.44313e-05	Circadian	Rhythmic	271809	99048
Gtf2ird1	chr5-134688400-134689312	0.449045	0.162153	0.00165641	0.607088	0.757269	0.0378214	Circadian	Rhythmic	-231683	99048
Gtf2ird1	chr5-134734642-134735549	0.466107	-0.156193	0.00117393	0.622008	0.76369	0.0378214	Circadian	Rhythmic	-277925	99048
Gtf2ird1	chr5-134932093-134932889	0.0291101	0.445552	4.23886e-05	0.735376	0.159524	0.00290362	Circadian	Rhythmic	-475376	99048
Clip2	chr5-134321601-134322274	1.60232e-05	0.760608	0.00613789	-0.54274	0.0024836	0.30969	Spatial	Spatial	230159	63049
Clip2	chr5-134679988-134680891	0.000954528	0.630627	0.671398	-0.0912876	0.0493173	0.889459	Spatial	Spatial	-127553	63049
Clip2	chr5-134813352-134814229	0.000735078	0.641159	0.639659	-0.100698	0.0493173	0.889459	Spatial	Spatial	-260917	63049
Rfc2	chr5-134184050-134184906	0.71927	-0.0773904	4.77276e-05	0.732094	0.974561	0.00513802	Circadian	Rhythmic	-397783	15639
Cldn3	chr5-134540961-134541446	0.0823596	0.361784	0.0038035	0.567775	0.609814	0.0332172	Circadian	Rhythmic	-444767	1259
Cldn3	chr5-134541541-134541980	0.341275	-0.20306	0.000888118	0.633573	0.794149	0.0116343	Circadian	Rhythmic	-444233	1259
Cldn3	chr5-134853042-134853867	0.437878	0.166119	0.000601693	0.648978	0.79974	0.00985272	Circadian	Rhythmic	-132346	1259
Cldn3	chr5-134973941-134974842	0.00842269	0.525081	0.000220884	0.685104	0.49871	0.00413369	Circadian	Rhythmic	-11371	1259
Cldn3	chr5-134980811-134981718	0.160116	0.296059	0.00651861	0.539453	0.635849	0.0449441	Circadian	Rhythmic	-4495	1259
Cldn3	chr5-134992339-134993238	0.958068	0.0113375	2.54623e-05	0.748957	0.972921	0.000833889	Circadian	Rhythmic	6124	1259
Cldn3	chr5-135009641-135010365	0.560832	0.124922	1.77854e-05	0.758039	0.811759	0.000776629	Circadian	Rhythmic	23426	1259
Cldn3	chr5-135015374-135015947	0.619379	0.106805	0.00185026	0.602131	0.845195	0.0220349	Circadian	Rhythmic	29159	1259
Cldn3	chr5-135042007-135042905	0.130819	-0.317312	0.00518591	0.551777	0.609814	0.0424596	Circadian	Rhythmic	55792	1259
Cldn3	chr5-135047428-135048310	0.46935	-0.155072	0.000869988	0.63441	0.79974	0.0116343	Circadian	Rhythmic	61213	1259
Cldn3	chr5-135080306-135081208	0.0492015	0.405681	3.45337e-05	0.740937	0.609814	0.000904782	Circadian	Rhythmic	94091	1259
Cldn3	chr5-135103971-135104893	0.478917	0.151792	7.80779e-07	0.82324	0.79974	5.90365e-05	Circadian	Rhythmic	117756	1259
Cldn3	chr5-135106395-135107218	0.196248	0.273327	0.00607903	0.543264	0.635849	0.0442418	Circadian	Rhythmic	120180	1259
Cldn3	chr5-135183224-135184103	0.506454	0.142527	9.01321e-07	0.820714	0.79974	5.90365e-05	Circadian	Rhythmic	197009	1259
Cldn3	chr5-135400145-135400607	0.0994505	0.344306	0.00230177	0.592113	0.609814	0.0251276	Circadian	Rhythmic	413930	1259
Abhd11	chr5-135168259-135169095	0.222763	0.258412	0.000997018	0.628833	0.962219	0.0428718	Circadian	Rhythmic	159106	3024
Dnajc30	chr5-134992339-134993238	0.809585	0.0519248	0.000193124	0.689595	0.983578	0.00589029	Circadian	Rhythmic	-70963	1661
Dnajc30	chr5-135009641-135010365	0.474493	0.153305	0.000100936	0.710243	0.941099	0.00589029	Circadian	Rhythmic	-53836	1661
Dnajc30	chr5-135028837-135029743	0.993304	-0.00180961	0.00276659	0.583415	0.997136	0.0421905	Circadian	Rhythmic	-34458	1661
Dnajc30	chr5-135032382-135033257	0.0252614	-0.45561	0.00316245	0.576937	0.433153	0.0428688	Circadian	Rhythmic	-30944	1661
Dnajc30	chr5-135035688-135036595	0.156599	-0.298456	0.00136847	0.615454	0.758469	0.0238506	Circadian	Rhythmic	-27606	1661
Dnajc30	chr5-135103971-135104893	0.246274	-0.246148	0.000627218	0.647374	0.834596	0.0153041	Circadian	Rhythmic	39768	1661
Dnajc30	chr5-135228664-135229496	0.626835	-0.104551	0.00110153	0.624687	0.941099	0.0223977	Circadian	Rhythmic	164461	1661
Mlxipl	chr5-134736865-134737736	0.0634723	0.384637	0.00379644	0.567869	0.18883	0.0410705	Circadian	Rhythmic	-369154	31492
Mlxipl	chr5-134932093-134932889	0.0196458	0.472771	0.00145017	0.612938	0.1427	0.0270203	Circadian	Rhythmic	-174001	31492
Mlxipl	chr5-135168259-135169095	0.00599125	0.544052	0.002505	0.588142	0.0891198	0.0298096	Circadian	Rhythmic	61367	31492
Pom121	chr5-135148939-135149837	0.976495	-0.0063532	0.00210686	0.596212	0.996121	0.0256654	Circadian	Rhythmic	244708	18406
Pom121	chr5-135160952-135161862	0.145964	0.305945	1.22389e-06	0.815198	0.939872	0.000164001	Circadian	Rhythmic	232683	18406
Pom121	chr5-135168259-135169095	0.806638	-0.0527433	0.00279363	0.582948	0.979451	0.0304483	Circadian	Rhythmic	225450	18406
Pom121	chr5-135494067-135494903	0.200258	0.270987	0.0049934	0.553771	0.958715	0.0371731	Circadian	Rhythmic	-99520	18406
Pom121	chr5-135544992-135545898	0.818645	0.0494124	0.000488548	0.65689	0.979451	0.0130931	Circadian	Rhythmic	-150445	18406
Rhbdd2	chr5-135630336-135631259	0.332324	-0.206775	0.000218563	0.68546	0.453169	0.0020175	Circadian	Rhythmic	-1358	13831
Rhbdd2	chr5-135639640-135640418	0.0998785	0.343898	4.54369e-07	0.832422	0.214025	9.08738e-06	Circadian	Rhythmic	7021	13831
Rhbdd2	chr5-135642686-135643578	0.000850015	0.63535	3.91045e-09	0.89417	0.00927289	1.56418e-07	Circadian	Rhythmic	10067	13831
Rhbdd2	chr5-135645772-135646687	0.0146901	0.491627	1.76964e-09	0.90186	0.0587605	1.06178e-07	Circadian	Rhythmic	13153	13831
Rhbdd2	chr5-135666757-135667630	0.165997	0.292132	0.0015356	0.610434	0.304142	0.0122848	Circadian	Rhythmic	34138	13831
Rhbdd2	chr5-135678284-135679196	0.019347	0.473791	0.00236504	0.590845	0.0663325	0.0177378	Circadian	Rhythmic	45665	13831
Rhbdd2	chr5-135680828-135681664	8.12701e-06	0.776591	2.32964e-10	0.918984	0.00024381	2.79557e-08	Circadian	Rhythmic	48209	13831
Rhbdd2	chr5-135682475-135683360	0.00790241	0.528715	1.5884e-08	0.878987	0.0378054	4.76521e-07	Circadian	Rhythmic	49856	13831
Rhbdd2	chr5-135702302-135703205	0.0287454	0.446458	9.79396e-07	0.819234	0.0841329	1.67896e-05	Circadian	Rhythmic	69683	13831
Rhbdd2	chr5-135707639-135708560	0.038923	0.424028	0.000115384	0.706122	0.0993779	0.00115384	Circadian	Rhythmic	75020	13831
Rhbdd2	chr5-135711671-135712632	0.0777292	0.366985	3.68505e-05	0.73919	0.179375	0.00049134	Circadian	Rhythmic	79052	13831
Rhbdd2	chr5-135713249-135714086	0.00796357	0.528278	0.00294014	0.580484	0.0378054	0.020754	Circadian	Rhythmic	80630	13831
Rhbdd2	chr5-135719855-135720681	0.00438441	0.560538	6.67131e-05	0.722571	0.0309488	0.000800558	Circadian	Rhythmic	87236	13831
Rhbdd2	chr5-135720811-135721488	5.76055e-08	0.862987	0.000100793	0.710286	5.85724e-06	0.00109956	Circadian	Rhythmic	88192	13831
Rhbdd2	chr5-135721920-135722747	0.771059	-0.0626861	1.38436e-06	0.812924	0.804583	2.07654e-05	Circadian	Rhythmic	89301	13831
Rhbdd2	chr5-135726385-135727310	0.0236585	0.460165	3.70511e-08	0.868708	0.074711	8.89226e-07	Circadian	Rhythmic	93766	13831
Rhbdd2	chr5-135763228-135764150	0.0359542	0.430035	0.00115166	0.622816	0.0958779	0.00987139	Circadian	Rhythmic	130609	13831
Por	chr5-135232898-135233791	0.000141227	0.699765	0.189795	-0.277161	0.00130363	0.361514	Spatial & Circadian	Spatial	-436241	65294
Por	chr5-135263880-135264782	0.000213251	0.686287	0.417036	0.173668	0.00182787	0.649926	Spatial & Circadian	Spatial	-405250	65294
Por	chr5-135298937-135299863	9.71235e-07	0.819384	0.378857	-0.188059	3.88494e-05	0.614363	Spatial & Circadian	Spatial	-370169	65294
Por	chr5-135307963-135308863	0.00647047	0.53986	0.532729	0.133915	0.0310583	0.710305	Spatial & Circadian	Spatial	-361169	65294
Por	chr5-135353259-135354127	0.0106977	0.511099	0.505377	-0.142885	0.0389008	0.697072	Spatial & Circadian	Spatial	-315905	65294
Por	chr5-135359515-135360423	0.000265324	0.678847	0.0808017	-0.363508	0.00198993	0.236493	Spatial & Circadian	Spatial	-309609	65294
Por	chr5-135361055-135361862	0.00395716	0.565775	0.0564345	-0.394499	0.0197858	0.186671	Spatial & Circadian	Spatial	-308170	65294
Por	chr5-135492793-135493565	8.67156e-06	0.775117	0.876842	0.0334086	0.000148655	0.916939	Spatial & Circadian	Spatial	-176467	65294
Por	chr5-135508084-135508983	0.00744421	0.532084	0.397901	-0.180784	0.032575	0.636641	Spatial & Circadian	Spatial	-161049	65294
Por	chr5-135544992-135545898	0.00191922	0.600475	0.158558	-0.297116	0.0104685	0.333806	Spatial & Circadian	Spatial	-124134	65294
Por	chr5-135615762-135616668	0.00188679	0.601248	0.14349	0.307742	0.0104685	0.307479	Spatial & Circadian	Spatial	-53364	65294
Por	chr5-135639640-135640418	0.0836352	0.36039	0.000179938	0.691929	0.189363	0.00362829	Spatial & Circadian	Rhythmic	-29614	65294
Por	chr5-135642686-135643578	0.129189	0.318592	0.0009977	0.628805	0.262757	0.0149655	Spatial & Circadian	Rhythmic	-26454	65294
Por	chr5-135645772-135646687	0.00787464	0.528914	0.00010191	0.709949	0.032575	0.00305731	Spatial & Circadian	Spatial & Rhythmic	-23345	65294
Por	chr5-135666757-135667630	0.381779	0.186929	0.00201232	0.598317	0.53676	0.0219526	Spatial & Circadian	Rhythmic	-2402	65294
Por	chr5-135678284-135679196	0.0662834	0.380932	0.00469803	0.556961	0.155961	0.0352352	Spatial & Circadian	Rhythmic	8250	65294
Por	chr5-135680828-135681664	5.4781e-06	0.785323	5.68532e-07	0.828685	0.000109562	6.82239e-05	Spatial & Circadian	Spatial & Rhythmic	10794	65294
Por	chr5-135682475-135683360	0.00184016	0.602379	1.37702e-05	0.764285	0.0104685	0.000670941	Spatial & Circadian	Spatial & Rhythmic	12441	65294
Por	chr5-135697274-135698202	2.79676e-05	0.746518	0.377654	0.188526	0.000335612	0.614363	Spatial & Circadian	Spatial	27240	65294
Por	chr5-135702302-135703205	0.00920623	0.519946	0.00136989	0.615409	0.035637	0.0164387	Spatial & Circadian	Spatial & Rhythmic	32268	65294
Por	chr5-135707639-135708560	0.00814374	0.527005	0.000181414	0.69166	0.032575	0.00362829	Spatial & Circadian	Spatial & Rhythmic	37605	65294
Por	chr5-135710395-135711254	0.0191195	0.474576	0.000324219	0.671831	0.0620091	0.00555804	Spatial & Circadian	Rhythmic	40361	65294
Por	chr5-135713249-135714086	0.0071851	0.534066	0.00452771	0.558878	0.032575	0.0352352	Spatial & Circadian	Spatial & Rhythmic	43215	65294
Por	chr5-135719855-135720681	0.0118748	0.50481	1.67735e-05	0.759485	0.041911	0.000670941	Spatial & Circadian	Spatial & Rhythmic	49821	65294
Por	chr5-135726385-135727310	0.0103022	0.51334	0.00363491	0.57005	0.0386332	0.0319044	Spatial & Circadian	Spatial & Rhythmic	56351	65294
Por	chr5-135742611-135743366	0.000131916	0.701929	0.0011477	0.622961	0.00130363	0.0153027	Spatial & Circadian	Spatial & Rhythmic	72577	65294
Por	chr5-135761643-135762487	1.47253e-06	0.811773	0.00337071	0.573801	4.41758e-05	0.0319044	Spatial & Circadian	Spatial & Rhythmic	91609	65294
Por	chr5-135763228-135764150	0.217993	0.261004	0.00701075	0.535433	0.348789	0.0467383	Spatial & Circadian	Rhythmic	93194	65294
Por	chr5-135782649-135783568	0.000255601	0.680133	0.168368	0.290575	0.00198993	0.348349	Spatial & Circadian	Spatial	112615	65294
Por	chr5-135873912-135874799	2.24329e-09	0.899623	0.889544	0.029941	2.69195e-07	0.916939	Spatial & Circadian	Spatial	203878	65294
Por	chr5-135877446-135878327	2.57779e-05	0.748639	0.0191292	-0.474543	0.000335612	0.0918204	Spatial & Circadian	Spatial	207412	65294
Por	chr5-135879595-135880459	0.0078367	0.529188	0.0875734	-0.356185	0.032575	0.25021	Spatial & Circadian	Spatial	209561	65294
Por	chr5-135887371-135888285	2.67294e-07	0.84092	0.00372218	-0.568862	1.60376e-05	0.0319044	Spatial & Circadian	Spatial	217337	65294
Por	chr5-135913995-135914892	3.46506e-06	0.794986	0.783767	-0.0591215	8.31614e-05	0.878991	Spatial & Circadian	Spatial	243961	65294
Por	chr5-135916416-135917240	0.00139472	0.614632	0.460439	-0.15816	0.00929815	0.673813	Spatial & Circadian	Spatial	246382	65294
Por	chr5-135996197-135996958	0.00173147	0.605113	0.985979	0.00378946	0.0104685	0.985979	Spatial & Circadian	Spatial	326163	65294
Por	chr5-136003235-136004125	0.00077627	0.638993	0.519873	0.138103	0.00547955	0.708917	Spatial & Circadian	Spatial	333201	65294
Por	chr5-136018453-136019295	0.00011824	0.705362	0.25549	-0.24155	0.00128989	0.464528	Spatial & Circadian	Spatial	348419	65294
Por	chr5-136106928-136107734	0.00252481	0.587769	0.0772684	-0.367515	0.0131729	0.231805	Spatial & Circadian	Spatial	436894	65294
Tmem120a	chr5-135674337-135675206	0.0225468	0.463473	0.00271071	0.584392	0.153172	0.0484056	Circadian	Rhythmic	69064	8787
Styxl1	chr5-135630336-135631259	0.250885	0.243834	0.000309953	0.673422	0.649905	0.00495925	Circadian	Rhythmic	147125	31166
Styxl1	chr5-135653768-135654656	0.280152	-0.229749	0.00814494	0.526997	0.649905	0.0496454	Circadian	Rhythmic	123728	31166
Styxl1	chr5-135691364-135691950	0.200725	0.270717	0.000271285	0.678078	0.649905	0.00495925	Circadian	Rhythmic	86434	31166
Styxl1	chr5-135697274-135698202	0.191898	0.275902	2.63351e-06	0.800543	0.649905	0.00033709	Circadian	Rhythmic	80182	31166
Styxl1	chr5-135702302-135703205	0.196529	0.273162	0.00319113	0.576495	0.649905	0.027231	Circadian	Rhythmic	75179	31166
Styxl1	chr5-135721920-135722747	0.725913	-0.0754869	0.00649916	0.539617	0.886571	0.0437838	Circadian	Rhythmic	55637	31166
Styxl1	chr5-135726385-135727310	0.0796365	0.364815	0.00063115	0.647131	0.580143	0.00689936	Circadian	Rhythmic	51074	31166
Styxl1	chr5-135877446-135878327	0.0772612	0.367523	0.00764146	0.530613	0.580143	0.0489053	Circadian	Rhythmic	-99060	31166
Styxl1	chr5-135887371-135888285	0.170391	0.28926	0.00384963	0.567168	0.649905	0.030797	Circadian	Rhythmic	-108985	31166
Styxl1	chr5-135907020-135907928	0.174037	0.286916	0.00516278	0.552013	0.649905	0.0367131	Circadian	Rhythmic	-128634	31166
Styxl1	chr5-135908938-135909546	0.727265	0.0750999	0.00146316	0.612549	0.886571	0.0144065	Circadian	Rhythmic	-130552	31166
Styxl1	chr5-135913995-135914892	0.24722	0.245671	3.93596e-05	0.737404	0.649905	0.00125951	Circadian	Rhythmic	-135609	31166
Styxl1	chr5-135915724-135916293	0.0808162	0.363492	0.000286084	0.676232	0.580143	0.00495925	Circadian	Rhythmic	-137338	31166
Styxl1	chr5-135916416-135917240	0.0114641	0.506943	1.31162e-05	0.765453	0.489133	0.000839435	Circadian	Rhythmic	-138030	31166
Styxl1	chr5-135929754-135930611	0.0603334	-0.388925	0.000646815	0.646179	0.580143	0.00689936	Circadian	Rhythmic	-151368	31166
Styxl1	chr5-135994464-135995316	0.978139	0.00590896	0.000432348	0.661429	0.987837	0.00614895	Circadian	Rhythmic	-216078	31166
Styxl1	chr5-136135624-136136539	0.153086	0.300889	0.000156519	0.696469	0.649905	0.00400688	Circadian	Rhythmic	-357238	31166
Styxl1	chr5-136213450-136214365	0.98012	-0.00537331	0.000628443	0.647298	0.987837	0.00689936	Circadian	Rhythmic	-435064	31166
Mdh2	chr5-135622888-135623724	0.36448	0.193691	0.00691443	0.536201	0.972488	0.0316088	Circadian	Rhythmic	-154755	11919
Mdh2	chr5-135628643-135629526	0.304627	-0.21867	0.000287413	0.67607	0.972488	0.00262778	Circadian	Rhythmic	-148953	11919
Mdh2	chr5-135630336-135631259	0.582729	0.118055	7.31451e-07	0.824375	0.972488	9.36258e-05	Circadian	Rhythmic	-147220	11919
Mdh2	chr5-135639640-135640418	0.9521	0.0129527	1.9388e-05	0.75589	0.995162	0.000310209	Circadian	Rhythmic	-138061	11919
Mdh2	chr5-135642686-135643578	0.433699	-0.167617	6.31821e-06	0.782209	0.972488	0.000269577	Circadian	Rhythmic	-134901	11919
Mdh2	chr5-135645772-135646687	0.503267	-0.143587	1.1624e-05	0.768321	0.972488	0.000297574	Circadian	Rhythmic	-131792	11919
Mdh2	chr5-135653768-135654656	0.101051	0.342788	0.000452757	0.659724	0.892584	0.00386353	Circadian	Rhythmic	-123823	11919
Mdh2	chr5-135678284-135679196	0.574238	-0.120704	0.00247582	0.588695	0.972488	0.0137785	Circadian	Rhythmic	-99283	11919
Mdh2	chr5-135680828-135681664	0.150169	-0.302939	4.63574e-05	0.732905	0.972488	0.000549092	Circadian	Rhythmic	-96815	11919
Mdh2	chr5-135682475-135683360	0.693469	0.0848397	1.77835e-05	0.758041	0.972488	0.000310209	Circadian	Rhythmic	-95119	11919
Mdh2	chr5-135691364-135691950	0.688884	-0.0861732	0.010405	0.512751	0.972488	0.0443947	Circadian	Rhythmic	-86529	11919
Mdh2	chr5-135697274-135698202	0.476196	-0.152721	2.68476e-06	0.800159	0.972488	0.000171825	Circadian	Rhythmic	-80277	11919
Mdh2	chr5-135702302-135703205	0.416769	-0.173766	4.71876e-05	0.732411	0.972488	0.000549092	Circadian	Rhythmic	-75274	11919
Mdh2	chr5-135710395-135711254	0.454541	-0.16022	3.9894e-05	0.737036	0.972488	0.000549092	Circadian	Rhythmic	-67225	11919
Mdh2	chr5-135711671-135712632	0.890516	-0.029676	0.00099294	0.629003	0.995162	0.00635481	Circadian	Rhythmic	-65847	11919
Mdh2	chr5-135713249-135714086	0.682022	-0.0881745	0.000685222	0.643927	0.972488	0.00515932	Circadian	Rhythmic	-64393	11919
Mdh2	chr5-135719855-135720681	0.645279	-0.0990189	1.56115e-05	0.761245	0.972488	0.000310209	Circadian	Rhythmic	-57798	11919
Mdh2	chr5-135720811-135721488	0.590478	0.115652	0.000563824	0.651471	0.972488	0.00451059	Circadian	Rhythmic	-56991	11919
Mdh2	chr5-135721920-135722747	0.394583	-0.182037	1.02552e-05	0.771255	0.972488	0.000297574	Circadian	Rhythmic	-55732	11919
Mdh2	chr5-135726385-135727310	0.993434	0.00177456	5.31338e-05	0.729085	0.99945	0.000566761	Circadian	Rhythmic	-51169	11919
Mdh2	chr5-135761643-135762487	0.900256	0.0270224	0.000807664	0.637407	0.995162	0.00544111	Circadian	Rhythmic	-15992	11919
Mdh2	chr5-135897748-135898627	0.471175	0.154444	0.00403602	0.564774	0.972488	0.0206644	Circadian	Rhythmic	119267	11919
Mdh2	chr5-135913995-135914892	0.499612	-0.144805	0.00316103	0.57696	0.972488	0.0168588	Circadian	Rhythmic	135514	11919
Mdh2	chr5-135915724-135916293	0.68874	0.086215	0.0013009	0.617634	0.972488	0.00756887	Circadian	Rhythmic	137243	11919
Mdh2	chr5-135916416-135917240	0.288748	-0.225791	0.00027294	0.677867	0.972488	0.00262778	Circadian	Rhythmic	137935	11919
Mdh2	chr5-135929754-135930611	0.0514823	0.402025	0.00639993	0.54046	0.892584	0.0303404	Circadian	Rhythmic	151273	11919
Mdh2	chr5-135994464-135995316	0.689549	0.0859796	0.00108591	0.625284	0.972488	0.00661888	Circadian	Rhythmic	215983	11919
Mdh2	chr5-136213450-136214365	0.905369	0.0256311	0.00900065	0.521257	0.995162	0.039727	Circadian	Rhythmic	434969	11919
Mdh2	chr5-136243400-136243978	0.334217	0.205985	0.00491217	0.554632	0.972488	0.024183	Circadian	Rhythmic	464919	11919
Hspb1	chr5-135399646-135400053	0.000783319	0.638632	0.310519	0.216086	0.00723099	0.690597	Spatial & Circadian	Spatial	-487865	1645
Hspb1	chr5-135492793-135493565	0.000694259	0.643412	0.939221	0.016441	0.00723099	0.969275	Spatial & Circadian	Spatial	-394353	1645
Hspb1	chr5-135508084-135508983	0.000714897	0.642259	0.615562	0.107964	0.00723099	0.864355	Spatial & Circadian	Spatial	-378935	1645
Hspb1	chr5-135632229-135633122	0.0068129	0.53702	0.377282	0.18867	0.0307842	0.784025	Spatial & Circadian	Spatial	-254796	1645
Hspb1	chr5-135639640-135640418	0.00811363	0.527216	0.623469	0.105567	0.0353523	0.864355	Spatial & Circadian	Spatial	-247500	1645
Hspb1	chr5-135642686-135643578	0.0041201	0.563724	0.692292	0.0851818	0.0201749	0.889048	Spatial & Circadian	Spatial	-244340	1645
Hspb1	chr5-135678284-135679196	0.00181041	0.603113	0.0892463	-0.354442	0.0105176	0.465604	Spatial & Circadian	Spatial	-208722	1645
Hspb1	chr5-135680828-135681664	2.76314e-07	0.840402	0.749641	-0.0687307	1.93969e-05	0.894098	Spatial & Circadian	Spatial	-206254	1645
Hspb1	chr5-135682475-135683360	2.14488e-05	0.753346	0.777382	-0.0609106	0.000436125	0.894723	Spatial & Circadian	Spatial	-204558	1645
Hspb1	chr5-135694997-135695909	0.00112449	0.623821	0.777037	0.0610074	0.00723099	0.894723	Spatial & Circadian	Spatial	-192009	1645
Hspb1	chr5-135702302-135703205	0.0112901	0.507866	0.435363	-0.167019	0.045913	0.804762	Spatial & Circadian	Spatial	-184713	1645
Hspb1	chr5-135710395-135711254	0.00137655	0.6152	0.877831	0.0331384	0.00839694	0.939433	Spatial & Circadian	Spatial	-176664	1645
Hspb1	chr5-135711671-135712632	0.0110225	0.509308	0.397725	-0.18085	0.045913	0.784025	Spatial & Circadian	Spatial	-175286	1645
Hspb1	chr5-135719855-135720681	0.00106326	0.626164	0.188257	-0.278088	0.00723099	0.542333	Spatial & Circadian	Spatial	-167237	1645
Hspb1	chr5-135720811-135721488	7.02856e-06	0.779851	0.182242	-0.281764	0.000214371	0.542282	Spatial & Circadian	Spatial	-166430	1645
Hspb1	chr5-135726385-135727310	0.00112614	0.62376	0.443091	0.164261	0.00723099	0.806822	Spatial & Circadian	Spatial	-160608	1645
Hspb1	chr5-135761643-135762487	3.17982e-07	0.838191	0.631183	-0.103241	1.93969e-05	0.865217	Spatial & Circadian	Spatial	-125431	1645
Hspb1	chr5-135776067-135776977	0.000835105	0.636063	0.512984	0.140367	0.00723099	0.819969	Spatial & Circadian	Spatial	-110941	1645
Hspb1	chr5-135854877-135855770	0.000447345	0.66017	0.594371	0.11445	0.00606401	0.864355	Spatial & Circadian	Spatial	-32148	1645
Hspb1	chr5-135873912-135874799	9.22806e-05	0.712966	0.812517	-0.0511111	0.00160832	0.911794	Spatial & Circadian	Spatial	-13119	1645
Hspb1	chr5-135879595-135880459	0.000568116	0.651182	4.95931e-06	0.787464	0.00693101	0.000302518	Spatial & Circadian	Spatial & Rhythmic	-7459	1645
Hspb1	chr5-135887371-135888285	1.49261e-05	0.762338	9.28854e-13	0.951653	0.000364196	1.1332e-10	Spatial & Circadian	Spatial & Rhythmic	0	1645
Hspb1	chr5-135903438-135904344	0.00569932	0.546746	0.204356	0.268629	0.0267429	0.542333	Spatial & Circadian	Spatial	15518	1645
Hspb1	chr5-135913995-135914892	0.00110548	0.624536	0.0129007	0.499735	0.00723099	0.178457	Spatial & Circadian	Spatial	26075	1645
Hspb1	chr5-135916416-135917240	0.0547499	0.396999	4.48819e-05	0.733801	0.123802	0.0018252	Spatial & Circadian	Rhythmic	28496	1645
Hspb1	chr5-135986819-135987738	0.0121867	0.50323	0.227168	0.256051	0.0479607	0.577385	Spatial & Circadian	Spatial	98899	1645
Hspb1	chr5-135994464-135995316	0.00282704	0.582377	0.762181	0.0651857	0.0149956	0.894098	Spatial & Circadian	Spatial	106544	1645
Hspb1	chr5-135996197-135996958	0.0425923	0.417084	0.000907084	0.632713	0.106046	0.0276661	Spatial & Circadian	Rhythmic	108277	1645
Hspb1	chr5-136106928-136107734	0.000914786	0.632368	0.204486	0.268554	0.00723099	0.542333	Spatial & Circadian	Spatial	219008	1645
Hspb1	chr5-136184972-136185821	0.0041342	0.56355	0.201544	0.270244	0.0201749	0.542333	Spatial & Circadian	Spatial	297052	1645
Hspb1	chr5-136213450-136214365	0.00246954	0.588814	0.0197644	0.47237	0.0136947	0.241126	Spatial & Circadian	Spatial	325530	1645
Hspb1	chr5-136312043-136312955	0.000108508	0.708023	0.10257	0.341362	0.00165475	0.465604	Spatial & Circadian	Spatial	424123	1645
Ywhag	chr5-135666757-135667630	0.516722	0.139137	0.00308173	0.5782	0.634907	0.0305605	Circadian	Rhythmic	266985	26208
Ywhag	chr5-135690230-135691051	0.128925	0.3188	0.00223012	0.593584	0.300277	0.0247164	Circadian	Rhythmic	243564	26208
Ywhag	chr5-135691364-135691950	0.176995	0.28504	1.92725e-06	0.806664	0.363146	0.000114672	Circadian	Rhythmic	242665	26208
Ywhag	chr5-135697274-135698202	0.00760153	0.530908	0.00498918	0.553816	0.0705209	0.0424081	Circadian	Rhythmic	236413	26208
Ywhag	chr5-135877446-135878327	0.00310225	0.577877	0.00228471	0.592459	0.0527383	0.0247164	Circadian	Rhythmic	56288	26208
Ywhag	chr5-135887371-135888285	0.0313303	0.440227	5.32494e-06	0.785936	0.138085	0.000191752	Circadian	Rhythmic	46330	26208
Ywhag	chr5-135907020-135907928	0.16248	0.294468	0.00038868	0.665323	0.34527	0.00660755	Circadian	Rhythmic	26687	26208
Ywhag	chr5-135908938-135909546	0.341409	0.203005	6.44545e-06	0.78177	0.545108	0.000191752	Circadian	Rhythmic	25069	26208
Ywhag	chr5-135913995-135914892	0.0098718	0.515862	0.000722183	0.641859	0.0755989	0.0107425	Circadian	Rhythmic	19723	26208
Ywhag	chr5-135915724-135916293	0.534632	0.133299	3.7334e-05	0.738837	0.649196	0.000888549	Circadian	Rhythmic	18322	26208
Ywhag	chr5-135916416-135917240	0.0167298	0.483319	8.08127e-08	0.858419	0.0950373	9.61671e-06	Circadian	Rhythmic	17375	26208
Ywhag	chr5-136135624-136136539	0.0849975	0.358919	0.000880928	0.633903	0.247913	0.0116478	Circadian	Rhythmic	-201007	26208
Ywhag	chr5-136337794-136338558	0.390117	0.183733	0.00424619	0.562183	0.580298	0.038869	Circadian	Rhythmic	-403177	26208
Fis1	chr5-136958925-136959750	0.693047	0.0849623	5.08727e-05	0.730309	0.825426	0.0053925	Circadian	Rhythmic	5649	12960
Fis1	chr5-137072109-137073044	0.72926	0.0745298	0.000359577	0.668136	0.854277	0.0190576	Circadian	Rhythmic	118833	12960
Plod3	chr5-137029757-137030646	0.49007	0.148008	0.000430664	0.661573	0.995843	0.00760839	Circadian	Rhythmic	42737	9630
Plod3	chr5-137032437-137033344	0.895367	-0.0283539	1.25532e-05	0.766499	0.995843	0.000443545	Circadian	Rhythmic	45417	9630
Plod3	chr5-137045645-137046533	0.541368	0.131128	3.52792e-05	0.740364	0.995843	0.000934898	Circadian	Rhythmic	58625	9630
Ap1s1	chr5-137045645-137046533	0.208144	-0.266477	0.000452363	0.659757	0.900122	0.00922821	Circadian	Rhythmic	0	11143
Ap1s1	chr5-137502183-137503062	0.509754	0.141434	0.000829528	0.636333	0.944269	0.014102	Circadian	Rhythmic	-456047	11143
Ap1s1	chr5-137533015-137533893	0.529871	0.134842	0.000242882	0.681882	0.944269	0.00781825	Circadian	Rhythmic	-486879	11143
Trim56	chr5-137029757-137030646	0.545807	-0.129704	0.000843372	0.635666	0.972854	0.0172048	Circadian	Rhythmic	85562	10566
Trim56	chr5-137107539-137108063	0.877671	0.0331821	4.56519e-05	0.73333	0.998324	0.00232825	Circadian	Rhythmic	8145	10566
Trim56	chr5-137553115-137554012	0.654295	0.0963372	3.49051e-05	0.74065	0.993528	0.00232825	Circadian	Rhythmic	-436905	10566
Ufsp1	chr5-136952803-136953596	0.68106	-0.0884557	0.00195241	0.599696	0.974058	0.0499818	Circadian	Rhythmic	-341032	1037
Ufsp1	chr5-136961834-136962680	0.985448	0.00393291	0.00111212	0.624285	0.99229	0.0355879	Circadian	Rhythmic	-331948	1037
Ufsp1	chr5-137674504-137675383	0.678445	-0.0892207	0.000582709	0.650211	0.974058	0.0248623	Circadian	Rhythmic	379874	1037
Srrt	chr5-136907666-136908566	0.400796	0.179695	0.000436457	0.66108	0.743158	0.00692876	Circadian	Rhythmic	399107	11971
Srrt	chr5-137029757-137030646	0.117464	0.328153	1.32832e-07	0.851414	0.445639	1.22758e-05	Circadian	Rhythmic	277027	11971
Srrt	chr5-137032437-137033344	0.179617	0.283395	0.00314234	0.577249	0.538173	0.0215087	Circadian	Rhythmic	274329	11971
Srrt	chr5-137045645-137046533	0.00284069	0.582145	7.2064e-05	0.720322	0.0901918	0.00228803	Circadian	Rhythmic	261140	11971
Srrt	chr5-137079681-137080346	0.607836	-0.110318	0.00113271	0.623515	0.853952	0.0119879	Circadian	Rhythmic	227327	11971
Srrt	chr5-137294174-137295030	0.0122931	0.502699	0.00648136	0.539767	0.222521	0.031659	Circadian	Rhythmic	12643	11971
Srrt	chr5-137397236-137398116	0.693167	0.0849273	0.00385049	0.567156	0.881177	0.0215087	Circadian	Rhythmic	-89561	11971
Srrt	chr5-137493577-137494480	0.0660573	0.381226	0.000742022	0.640787	0.417358	0.00856698	Circadian	Rhythmic	-185902	11971
Srrt	chr5-137502183-137503062	0.182216	0.28178	0.00426285	0.561983	0.538173	0.0225576	Circadian	Rhythmic	-194508	11971
Srrt	chr5-137533015-137533893	0.0228816	0.462463	0.000282813	0.676633	0.253624	0.0059862	Circadian	Rhythmic	-225340	11971
Srrt	chr5-137553115-137554012	0.341173	0.203103	0.000127674	0.702959	0.71031	0.00324293	Circadian	Rhythmic	-245440	11971
Srrt	chr5-137628486-137629405	0.0690119	0.37745	1.9332e-07	0.845878	0.417358	1.22758e-05	Circadian	Rhythmic	-320811	11971
Srrt	chr5-137684372-137685295	0.0157692	0.487122	0.000357547	0.668339	0.222521	0.00648693	Circadian	Rhythmic	-376697	11971
Trip6	chr5-136907666-136908566	0.701593	-0.0824842	0.000158967	0.695967	0.965111	0.00288412	Circadian	Rhythmic	405674	4343
Trip6	chr5-137029757-137030646	0.702615	-0.0821887	3.06532e-07	0.838771	0.965111	1.94648e-05	Circadian	Rhythmic	283594	4343
Trip6	chr5-137032437-137033344	0.86225	0.0374021	0.000503757	0.65574	0.965111	0.00639771	Circadian	Rhythmic	280896	4343
Trip6	chr5-137045645-137046533	0.901583	0.0266613	0.000978346	0.629613	0.965111	0.00889804	Circadian	Rhythmic	267707	4343
Trip6	chr5-137079681-137080346	0.548635	-0.128799	5.05421e-05	0.730492	0.965111	0.00128377	Circadian	Rhythmic	233894	4343
Trip6	chr5-137397236-137398116	0.604504	0.111337	0.00401721	0.565011	0.965111	0.0242945	Circadian	Rhythmic	-82994	4343
Trip6	chr5-137493577-137494480	0.758524	0.0662177	0.000277729	0.677264	0.965111	0.00391907	Circadian	Rhythmic	-179335	4343
Trip6	chr5-137502183-137503062	0.114266	0.330881	0.00105095	0.626649	0.965111	0.00889804	Circadian	Rhythmic	-187941	4343
Trip6	chr5-137533015-137533893	0.378118	0.188345	3.42425e-05	0.741163	0.965111	0.00115379	Circadian	Rhythmic	-218773	4343
Trip6	chr5-137553115-137554012	0.306879	0.217678	0.000693973	0.643429	0.965111	0.00801223	Circadian	Rhythmic	-238873	4343
Trip6	chr5-137628486-137629405	0.515697	0.139474	2.95863e-08	0.871525	0.965111	3.75746e-06	Circadian	Rhythmic	-314244	4343
Trip6	chr5-137649811-137650635	0.844988	-0.0421418	0.00874028	0.522954	0.965111	0.043912	Circadian	Rhythmic	-335569	4343
Trip6	chr5-137684372-137685295	0.486002	0.149383	3.634e-05	0.739566	0.965111	0.00115379	Circadian	Rhythmic	-370130	4343
Trip6	chr5-137786142-137787153	0.285394	0.227326	0.00269191	0.584724	0.965111	0.0201102	Circadian	Rhythmic	-471900	4343
Slc12a9	chr5-137029757-137030646	0.48943	0.148224	4.66225e-06	0.788782	0.906583	0.00031004	Circadian	Rhythmic	302950	19040
Slc12a9	chr5-137045645-137046533	0.606558	0.110708	0.00109182	0.625057	0.906583	0.0181515	Circadian	Rhythmic	287063	19040
Slc12a9	chr5-137628486-137629405	0.373093	0.190302	3.83236e-06	0.792903	0.906583	0.00031004	Circadian	Rhythmic	-294888	19040
Slc12a9	chr5-137684372-137685295	0.856279	0.0390395	8.75588e-05	0.714547	0.953068	0.00388177	Circadian	Rhythmic	-350774	19040
Ephb4	chr5-137029757-137030646	0.606077	-0.110855	0.00016684	0.694399	0.876108	0.00554743	Spatial & Circadian	Rhythmic	-319462	28561
Ephb4	chr5-137079681-137080346	0.656426	-0.0957054	0.00261722	0.586065	0.887725	0.0497272	Spatial & Circadian	Rhythmic	-269762	28561
Ephb4	chr5-137397236-137398116	0.886065	-0.0308901	0.000968739	0.63002	0.944721	0.0214737	Spatial & Circadian	Rhythmic	47126	28561
Ephb4	chr5-137533015-137533893	0.533365	0.133709	1.33388e-05	0.76505	0.868692	0.000591352	Spatial & Circadian	Rhythmic	182905	28561
Ephb4	chr5-137628486-137629405	0.777995	-0.0607387	8.23369e-06	0.776296	0.887725	0.00054754	Spatial & Circadian	Rhythmic	278376	28561
Pop7	chr5-137978821-137979705	0.673483	0.0906754	5.72095e-05	0.72699	0.803465	0.00383304	Circadian	Rhythmic	-476302	1081
Pop7	chr5-137980992-137981880	0.603738	0.111571	2.79565e-05	0.746528	0.77278	0.00374617	Circadian	Rhythmic	-478473	1081
Pop7	chr5-137986211-137986821	0.861321	-0.0376567	0.000700899	0.643038	0.925797	0.0234801	Circadian	Rhythmic	-483692	1081
Gigyf1	chr5-137029757-137030646	0.515411	0.139568	9.48169e-07	0.819813	0.893814	5.4146e-05	Circadian	Rhythmic	-488233	9055
Gigyf1	chr5-137032437-137033344	0.400779	0.179702	0.00114626	0.623014	0.841765	0.00981489	Circadian	Rhythmic	-485535	9055
Gigyf1	chr5-137045645-137046533	0.971228	-0.00777736	0.00184062	0.602367	0.992902	0.01289	Circadian	Rhythmic	-472346	9055
Gigyf1	chr5-137107539-137108063	0.267462	0.235734	0.00476326	0.556242	0.803913	0.0261027	Circadian	Rhythmic	-410816	9055
Gigyf1	chr5-137397236-137398116	0.785741	0.0585692	0.00795067	0.52837	0.96113	0.0418939	Circadian	Rhythmic	-120763	9055
Gigyf1	chr5-137400244-137401133	0.0203768	-0.470328	0.00312836	0.577467	0.586893	0.0186341	Circadian	Rhythmic	-117746	9055
Gigyf1	chr5-137493577-137494480	0.666589	-0.0927027	0.00383069	0.567417	0.930061	0.0218668	Circadian	Rhythmic	-24399	9055
Gigyf1	chr5-137533015-137533893	0.363836	0.193946	0.00188175	0.601369	0.834913	0.01289	Circadian	Rhythmic	14134	9055
Gigyf1	chr5-137553115-137554012	0.555777	0.126524	2.85759e-05	0.745955	0.912091	0.000782979	Circadian	Rhythmic	34234	9055
Gigyf1	chr5-137628486-137629405	0.128982	0.318755	1.12709e-07	0.85377	0.788331	1.54411e-05	Circadian	Rhythmic	109605	9055
Gigyf1	chr5-137684372-137685295	0.638117	0.10116	8.84478e-05	0.714244	0.930061	0.00134637	Circadian	Rhythmic	165491	9055
Gigyf1	chr5-137786142-137787153	0.182632	0.281523	0.00138507	0.614933	0.788331	0.0105419	Circadian	Rhythmic	267261	9055
Gnb2	chr5-137493577-137494480	0.748334	-0.069101	0.00329322	0.574949	0.994406	0.0240535	Circadian	Rhythmic	39029	5384
Gnb2	chr5-137533015-137533893	0.144875	0.306733	4.00069e-05	0.736959	0.986858	0.00137163	Circadian	Rhythmic	0	5384
Gnb2	chr5-137553115-137554012	0.987304	0.00343135	0.000975749	0.629723	0.994406	0.0109243	Circadian	Rhythmic	-19604	5384
Gnb2	chr5-137628486-137629405	0.626463	0.104663	4.03422e-05	0.736731	0.986858	0.00137163	Circadian	Rhythmic	-94975	5384
Gnb2	chr5-137684372-137685295	0.784375	-0.0589515	0.00444417	0.55984	0.994406	0.0274731	Circadian	Rhythmic	-150861	5384
Gnb2	chr5-137786142-137787153	0.24766	0.245449	0.000648026	0.646107	0.986858	0.00801196	Circadian	Rhythmic	-252631	5384
Tfr2	chr5-137400244-137401133	0.181724	0.282085	0.00331174	0.574672	0.407248	0.0257147	Circadian	Rhythmic	-168717	17631
Tfr2	chr5-137533015-137533893	0.0329433	0.436543	0.00400886	0.565117	0.179615	0.0286672	Circadian	Rhythmic	-35957	17631
Tfr2	chr5-137553115-137554012	0.412657	0.175281	0.000375596	0.666564	0.61203	0.0057116	Circadian	Rhythmic	-15838	17631
Tfr2	chr5-137628486-137629405	0.0304981	0.442187	0.000389427	0.665254	0.176121	0.0057116	Circadian	Rhythmic	58634	17631
Tfr2	chr5-137684372-137685295	0.235364	0.251738	8.51149e-05	0.715395	0.456884	0.00280879	Circadian	Rhythmic	114520	17631
Tfr2	chr5-137786142-137787153	0.0420012	0.41817	0.000569767	0.651071	0.189583	0.00752092	Circadian	Rhythmic	216290	17631
Tfr2	chr5-137861764-137862672	0.983095	0.00456915	0.0063693	0.540722	0.983095	0.0420374	Circadian	Rhythmic	291912	17631
Sap25	chr5-137397236-137398116	0.799201	-0.0548125	0.00807351	0.527499	0.995421	0.0373052	Circadian	Rhythmic	-243217	1569
Sap25	chr5-137502183-137503062	0.965603	0.00929877	0.00495859	0.554139	0.995421	0.0276855	Circadian	Rhythmic	-138271	1569
Sap25	chr5-137533015-137533893	0.530876	0.134516	0.00352981	0.571514	0.995421	0.0225236	Circadian	Rhythmic	-107440	1569
Sap25	chr5-137628486-137629405	0.105571	0.338592	2.33391e-05	0.751196	0.959578	0.00104248	Circadian	Rhythmic	-11928	1569
Sap25	chr5-137684372-137685295	0.656938	-0.0955537	0.00536246	0.550001	0.995421	0.0287428	Circadian	Rhythmic	43037	1569
Sap25	chr5-137786142-137787153	0.762987	0.0649586	0.000686212	0.64387	0.995421	0.00658535	Circadian	Rhythmic	144807	1569
Agfg2	chr5-137553115-137554012	0.214107	0.263143	0.000110381	0.707495	0.99019	0.00507751	Circadian	Rhythmic	130713	34244
Agfg2	chr5-137628486-137629405	0.817546	-0.0497171	0.000274024	0.67773	0.999459	0.00873974	Circadian	Rhythmic	55320	34244
Agfg2	chr5-137684372-137685295	0.750332	0.0685348	7.5564e-07	0.82381	0.999459	0.000104278	Circadian	Rhythmic	0	34244
Agfg2	chr5-138170773-138171571	0.66512	-0.0931357	0.000379989	0.666144	0.99019	0.00873974	Circadian	Rhythmic	-486046	34244
Tsc22d4	chr5-137397236-137398116	0.869927	0.0352997	0.000243006	0.681864	0.990878	0.00506841	Spatial & Circadian	Rhythmic	-347613	22721
Tsc22d4	chr5-137493577-137494480	0.0403394	-0.421289	0.00841415	0.525139	0.37916	0.0472487	Spatial & Circadian	Rhythmic	-251249	22721
Tsc22d4	chr5-137553115-137554012	0.355048	-0.197456	0.000390495	0.665154	0.721026	0.00680679	Spatial & Circadian	Rhythmic	-191717	22721
Tsc22d4	chr5-137628486-137629405	0.620021	-0.106611	4.79487e-05	0.731966	0.947648	0.00175013	Spatial & Circadian	Rhythmic	-116324	22721
Tsc22d4	chr5-137653254-137654042	0.000978303	0.629615	0.89265	0.0290943	0.0285665	0.953306	Spatial & Circadian	Spatial	-91687	22721
Tsc22d4	chr5-137684372-137685295	0.830492	0.0461368	0.00566674	0.547053	0.990878	0.0376066	Spatial & Circadian	Rhythmic	-60434	22721
Tsc22d4	chr5-138006507-138007296	0.000605983	0.648705	0.949984	-0.0135256	0.0221184	0.982819	Spatial & Circadian	Spatial	260776	22721
Tsc22d4	chr5-138170773-138171571	0.170534	-0.289167	0.000419597	0.662529	0.564777	0.00680679	Spatial & Circadian	Rhythmic	425042	22721
Tsc22d4	chr5-138171700-138172508	0.543338	-0.130495	0.00137846	0.61514	0.911809	0.01368	Spatial & Circadian	Rhythmic	425969	22721
Mepce	chr5-137397236-137398116	0.722752	-0.076392	0.0019829	0.59899	0.830035	0.0306064	Circadian	Rhythmic	388598	4810
Mepce	chr5-137525932-137526786	0.391146	-0.183342	0.0023461	0.591222	0.618262	0.0313524	Circadian	Rhythmic	259928	4810
Mepce	chr5-137553115-137554012	0.139458	-0.310719	0.000636356	0.646813	0.337917	0.0264274	Circadian	Rhythmic	232702	4810
Mepce	chr5-137628486-137629405	0.146162	-0.305802	0.00407995	0.564223	0.338265	0.0461349	Circadian	Rhythmic	157309	4810
Mepce	chr5-137911957-137912833	0.500504	-0.144508	0.00143823	0.613298	0.721332	0.0264274	Circadian	Rhythmic	-125241	4810
Mepce	chr5-138255342-138256209	0.0170445	-0.482111	0.00139703	0.614561	0.245013	0.0264274	Circadian	Rhythmic	-468626	4810
Cyp3a13	chr5-137653254-137654042	0.0038435	0.567248	0.0532125	-0.399334	0.0359642	0.199167	Spatial & Circadian	Spatial	267576	28688
Cyp3a13	chr5-137678466-137679320	0.310267	-0.216196	9.62107e-05	0.711703	0.682951	0.0031509	Spatial & Circadian	Rhythmic	242298	28688
Cyp3a13	chr5-137683110-137683914	0.184882	-0.280141	0.00461144	0.557928	0.504574	0.0355352	Spatial & Circadian	Rhythmic	237704	28688
Cyp3a13	chr5-137741021-137741973	0.000316285	0.672708	0.135046	0.314048	0.00690557	0.305352	Spatial & Circadian	Spatial	179645	28688
Cyp3a13	chr5-137745505-137746371	0.00165318	0.607175	0.0301069	0.443123	0.0183805	0.127388	Spatial & Circadian	Spatial	175247	28688
Cyp3a13	chr5-137892971-137893482	0.978533	0.00580245	0.00571771	0.546572	0.995285	0.0394221	Spatial & Circadian	Rhythmic	28136	28688
Cyp3a13	chr5-137975502-137976151	0.0502712	0.40395	2.36475e-06	0.802677	0.303775	0.000309782	Spatial & Circadian	Rhythmic	-53882	28688
Cyp3a13	chr5-137976922-137977786	0.110529	-0.33414	0.00152165	0.610834	0.413696	0.0142383	Spatial & Circadian	Rhythmic	-55302	28688
Cyp3a13	chr5-137978821-137979705	0.525878	0.136141	0.000133238	0.701614	0.850494	0.00349083	Spatial & Circadian	Rhythmic	-57201	28688
Cyp3a13	chr5-138006507-138007296	3.5334e-06	0.794584	0.00705357	0.535095	0.000462875	0.0462009	Spatial & Circadian	Spatial & Rhythmic	-84887	28688
Cyp3a13	chr5-138012141-138013036	0.00149687	0.611554	0.132324	0.316141	0.0183805	0.305352	Spatial & Circadian	Spatial	-90521	28688
Cyp3a13	chr5-138085810-138086463	0.00168371	0.606361	0.00424426	0.562207	0.0183805	0.0347499	Spatial & Circadian	Spatial & Rhythmic	-164190	28688
Cyp3a13	chr5-138091626-138092487	0.320259	0.211879	0.000357383	0.668355	0.687769	0.00585215	Spatial & Circadian	Rhythmic	-170006	28688
Cyp3a13	chr5-138094227-138095000	0.425809	0.170466	0.00540367	0.549594	0.764124	0.0393267	Spatial & Circadian	Rhythmic	-172607	28688
Cyp3a13	chr5-138291405-138292296	0.641933	-0.100018	0.00140099	0.614438	0.934368	0.0141176	Spatial & Circadian	Rhythmic	-369785	28688
Gjc3	chr5-137653254-137654042	0.0025127	0.587997	0.230858	0.254097	0.0466644	0.745312	Spatial	Spatial	308916	9151
Gjc3	chr5-138007544-138008428	0.0012204	0.620362	0.0248504	0.456755	0.0317303	0.598749	Spatial	Spatial	-44584	9151
Zkscan1	chr5-137610517-137611299	0.275157	-0.232084	0.00789957	0.528735	0.531971	0.0269515	Spatial & Circadian	Rhythmic	-473784	22739
Zkscan1	chr5-137653254-137654042	0.000978104	0.629624	0.638036	-0.101184	0.0243068	0.763012	Spatial & Circadian	Spatial	-431041	22739
Zkscan1	chr5-137672924-137673791	0.294399	-0.223229	0.000281009	0.676855	0.550811	0.00217314	Spatial & Circadian	Rhythmic	-411292	22739
Zkscan1	chr5-137674504-137675383	0.806379	0.0528154	0.000259344	0.679633	0.871249	0.00217314	Spatial & Circadian	Rhythmic	-409700	22739
Zkscan1	chr5-137676292-137677089	0.999184	0.000220531	0.00121917	0.620405	0.999184	0.00614886	Spatial & Circadian	Rhythmic	-407994	22739
Zkscan1	chr5-137678466-137679320	0.0394352	-0.423028	0.000241652	0.682055	0.217832	0.00217314	Spatial & Circadian	Rhythmic	-405763	22739
Zkscan1	chr5-137679641-137680384	0.0261404	-0.45321	0.00813733	0.52705	0.159594	0.0269694	Spatial & Circadian	Rhythmic	-404699	22739
Zkscan1	chr5-137918859-137919720	0.1411	-0.309499	0.000271368	0.678068	0.363726	0.00217314	Spatial & Circadian	Rhythmic	-165363	22739
Zkscan1	chr5-137975502-137976151	0.335734	0.205353	6.76782e-05	0.722154	0.5718	0.000872297	Spatial & Circadian	Rhythmic	-108932	22739
Zkscan1	chr5-137976922-137977786	0.755287	-0.0671324	1.89979e-05	0.756398	0.842436	0.000367293	Spatial & Circadian	Rhythmic	-107297	22739
Zkscan1	chr5-137978821-137979705	0.292119	-0.224259	3.44268e-06	0.79512	0.550811	0.000133117	Spatial & Circadian	Rhythmic	-105378	22739
Zkscan1	chr5-137985586-137986103	0.170102	-0.289447	0.000683398	0.644031	0.408215	0.00374289	Spatial & Circadian	Rhythmic	-98980	22739
Zkscan1	chr5-137986211-137986821	0.0467737	-0.409722	0.00604029	0.54361	0.235902	0.0212325	Spatial & Circadian	Rhythmic	-98262	22739
Zkscan1	chr5-137991221-137991863	0.35838	0.196119	0.000102538	0.709761	0.5718	0.00118944	Spatial & Circadian	Rhythmic	-93220	22739
Zkscan1	chr5-137991983-137992703	0.00425328	0.562098	5.83109e-05	0.726446	0.0493381	0.000845508	Spatial & Circadian	Spatial & Rhythmic	-92380	22739
Zkscan1	chr5-138006507-138007296	3.18237e-05	0.743116	0.0113111	0.507754	0.00369155	0.0345287	Spatial & Circadian	Spatial & Rhythmic	-77787	22739
Zkscan1	chr5-138007544-138008428	0.041838	0.418472	1.34251e-05	0.764895	0.2206	0.000367293	Spatial & Circadian	Rhythmic	-76655	22739
Zkscan1	chr5-138009266-138010083	0.431138	-0.168539	0.00226152	0.592934	0.600818	0.0089235	Spatial & Circadian	Rhythmic	-75000	22739
Zkscan1	chr5-138019330-138020231	0.574343	0.120671	0.000391937	0.66502	0.686843	0.00262373	Spatial & Circadian	Rhythmic	-64852	22739
Zkscan1	chr5-138021211-138022045	0.478513	0.15193	0.00877101	0.522752	0.61675	0.0274983	Spatial & Circadian	Rhythmic	-63038	22739
Zkscan1	chr5-138080074-138081003	0.368474	0.192113	5.47472e-05	0.728239	0.5718	0.000845508	Spatial & Circadian	Rhythmic	-4080	22739
Zkscan1	chr5-138083140-138084064	0.0211393	-0.467855	0.00143606	0.613364	0.144244	0.00694096	Spatial & Circadian	Rhythmic	-1019	22739
Zkscan1	chr5-138084700-138085540	0.967386	-0.00881657	0.0042982	0.561559	0.984358	0.015581	Spatial & Circadian	Rhythmic	0	22739
Zkscan1	chr5-138085810-138086463	0.00176451	0.604267	1.07325e-06	0.817588	0.0292404	6.22484e-05	Spatial & Circadian	Spatial & Rhythmic	725	22739
Zkscan1	chr5-138088778-138089656	0.848191	0.0412609	1.35011e-07	0.851179	0.894456	1.56613e-05	Spatial & Circadian	Rhythmic	3693	22739
Zkscan1	chr5-138090272-138090980	0.126763	0.320516	0.00173234	0.60509	0.341965	0.00772892	Spatial & Circadian	Rhythmic	5187	22739
Zkscan1	chr5-138091626-138092487	0.0595614	0.390006	0.000701144	0.643024	0.241173	0.00374289	Spatial & Circadian	Rhythmic	6541	22739
Zkscan1	chr5-138116515-138117431	0.206906	-0.267177	0.000398097	0.664453	0.428592	0.00262373	Spatial & Circadian	Rhythmic	31430	22739
Zkscan1	chr5-138155338-138156259	0.474788	-0.153203	0.000429748	0.661651	0.61675	0.00262373	Spatial & Circadian	Rhythmic	70253	22739
Zkscan1	chr5-138160626-138161506	0.00247293	-0.58875	0.00847125	0.524752	0.0358574	0.0272963	Spatial & Circadian	Rhythmic	75541	22739
Zkscan1	chr5-138187146-138187869	0.0181303	-0.478081	0.00168772	0.606255	0.137068	0.00772892	Spatial & Circadian	Rhythmic	102061	22739
Zkscan1	chr5-138193913-138194853	0.508989	-0.141687	0.00184438	0.602275	0.628115	0.007924	Spatial & Circadian	Rhythmic	108828	22739
Zkscan1	chr5-138463227-138464092	0.0644515	-0.383332	0.000709858	0.642538	0.241173	0.00374289	Spatial & Circadian	Rhythmic	378142	22739
Ap4m1	chr5-138170773-138171571	0.240429	0.249122	0.00178237	0.603815	0.603869	0.0178744	Circadian	Rhythmic	-430	6707
Ap4m1	chr5-138171700-138172508	0.546708	0.129415	0.000395725	0.66467	0.831612	0.00712305	Circadian	Rhythmic	0	6707
Ap4m1	chr5-138619274-138620166	0.177437	0.284762	0.000558093	0.651861	0.556566	0.00861058	Circadian	Rhythmic	447271	6707
Mblac1	chr5-137975502-137976151	0.0294834	0.444635	6.80372e-05	0.722	0.621901	0.00340186	Spatial & Circadian	Rhythmic	-218162	1308
Mblac1	chr5-137976922-137977786	0.040222	-0.421513	0.00497373	0.553979	0.621901	0.0382595	Spatial & Circadian	Rhythmic	-216527	1308
Mblac1	chr5-137978821-137979705	0.112891	0.332071	0.00271802	0.584263	0.784902	0.0307194	Spatial & Circadian	Rhythmic	-214608	1308
Mblac1	chr5-137980992-137981880	0.940083	0.0162075	0.00369818	0.569186	0.993615	0.0336198	Spatial & Circadian	Rhythmic	-212433	1308
Mblac1	chr5-137986211-137986821	0.859906	-0.0380447	0.00092336	0.631987	0.993615	0.023084	Spatial & Circadian	Rhythmic	-207492	1308
Mblac1	chr5-138009266-138010083	0.269541	-0.234741	0.00741095	0.532335	0.993615	0.0494063	Spatial & Circadian	Rhythmic	-184230	1308
Mblac1	chr5-138082008-138082797	0.721396	0.0767807	0.000753763	0.640164	0.993615	0.023084	Spatial & Circadian	Rhythmic	-111516	1308
Mblac1	chr5-138084700-138085540	0.54429	0.13019	0.00246361	0.588928	0.993615	0.0307194	Spatial & Circadian	Rhythmic	-108773	1308
Mblac1	chr5-138085810-138086463	0.31771	0.212972	0.00256839	0.586959	0.993615	0.0307194	Spatial & Circadian	Rhythmic	-107850	1308
Mblac1	chr5-138094227-138095000	0.43661	0.166573	0.00465109	0.557483	0.993615	0.0382595	Spatial & Circadian	Rhythmic	-99313	1308
6330418K02Rik	chr5-137915279-137916188	0.731203	-0.0739746	0.00120341	0.620957	0.980925	0.0161601	Circadian	Rhythmic	-347854	2619
6330418K02Rik	chr5-137974529-137975324	0.829306	0.0464642	0.00181693	0.602951	0.980925	0.0182876	Circadian	Rhythmic	-288718	2619
6330418K02Rik	chr5-137975502-137976151	0.794649	-0.0560812	0.00162309	0.607989	0.980925	0.0182876	Circadian	Rhythmic	-287891	2619
6330418K02Rik	chr5-137976922-137977786	0.770991	0.0627051	0.00526441	0.550981	0.980925	0.0412379	Circadian	Rhythmic	-286256	2619
6330418K02Rik	chr5-137978821-137979705	0.845266	0.0420655	0.00194548	0.599857	0.980925	0.0182876	Circadian	Rhythmic	-284337	2619
6330418K02Rik	chr5-138082008-138082797	0.737537	0.0721688	0.000185692	0.690892	0.980925	0.00872752	Circadian	Rhythmic	-181245	2619
6330418K02Rik	chr5-138085810-138086463	0.174115	0.286867	0.000412251	0.663177	0.784516	0.0114061	Circadian	Rhythmic	-177579	2619
6330418K02Rik	chr5-138090272-138090980	0.927113	-0.0197239	0.000606707	0.648659	0.999459	0.0114061	Circadian	Rhythmic	-173062	2619
6330418K02Rik	chr5-138091626-138092487	0.675547	-0.0900697	0.000531979	0.653682	0.980925	0.0114061	Circadian	Rhythmic	-171555	2619
6330418K02Rik	chr5-138741262-138742158	0.0857154	-0.358151	0.00503759	0.553308	0.784516	0.0412379	Circadian	Rhythmic	477218	2619
6330418K02Rik	chr5-138754471-138755367	0.400242	-0.179903	0.000809851	0.637298	0.980925	0.0126877	Circadian	Rhythmic	490427	2619
6330418K02Rik	chr5-138756296-138757197	0.361934	-0.194701	0.000117106	0.705662	0.972051	0.00872752	Circadian	Rhythmic	492252	2619
6330403L08Rik	chr5-138741262-138742158	0.836128	0.0445818	0.00146397	0.612525	0.98626	0.0235726	Circadian	Rhythmic	-252897	5522
6330403L08Rik	chr5-138742569-138743240	0.612507	0.108893	0.00402889	0.564863	0.924407	0.0300824	Circadian	Rhythmic	-251815	5522
6330403L08Rik	chr5-138757721-138758298	0.878523	-0.0329492	0.00058525	0.650044	0.98626	0.016387	Circadian	Rhythmic	-236757	5522
6330403L08Rik	chr5-138759994-138760936	0.501253	0.144258	0.00249261	0.588376	0.916387	0.0253793	Circadian	Rhythmic	-234119	5522
6330403L08Rik	chr5-138824860-138825720	0.652037	0.0970076	0.00148995	0.611757	0.924407	0.0235726	Circadian	Rhythmic	-169335	5522
6330403L08Rik	chr5-138846238-138847099	0.303752	0.219056	0.000901319	0.632972	0.889995	0.0201895	Circadian	Rhythmic	-147956	5522
6330403L08Rik	chr5-138948049-138949042	0.47702	0.15244	0.00358654	0.570719	0.916387	0.0300824	Circadian	Rhythmic	-46013	5522
6330403L08Rik	chr5-138977423-138978318	0.158464	-0.29718	3.06968e-07	0.838749	0.841877	3.43805e-05	Circadian	Rhythmic	-16737	5522
6330403L08Rik	chr5-138980356-138981230	0.774669	-0.0616718	0.00189423	0.601069	0.98626	0.0235726	Circadian	Rhythmic	-13825	5522
6330403L08Rik	chr5-138995831-138996601	0.9908	-0.00248641	0.0029973	0.579551	0.994727	0.0279748	Circadian	Rhythmic	774	5522
6330403L08Rik	chr5-139196901-139197769	0.150928	0.302403	0.00242537	0.589664	0.841877	0.0253793	Circadian	Rhythmic	201844	5522
6330403L08Rik	chr5-139367550-139368359	0.506426	-0.142537	0.000313696	0.672998	0.916387	0.0117113	Circadian	Rhythmic	372493	5522
6330403L08Rik	chr5-139368667-139369538	0.304429	0.218757	0.00569409	0.546795	0.889995	0.0398586	Circadian	Rhythmic	373610	5522
Get4	chr5-139460148-139461058	0.375945	0.18919	0.000468702	0.658439	0.64514	0.0233442	Circadian	Rhythmic	207823	17728
Get4	chr5-139735949-139736838	0.052637	0.400221	0.00158032	0.60917	0.385081	0.0393157	Circadian	Rhythmic	483624	17728
Cox19	chr5-138857294-138858155	2.38222e-07	0.842701	0.738616	0.0718617	9.91472e-06	0.876704	Spatial	Spatial	487077	9045
Cox19	chr5-138863475-138864355	8.69002e-08	0.857418	0.212082	0.264269	5.86576e-06	0.591923	Spatial	Spatial	480877	9045
Cox19	chr5-138864873-138865591	3.69031e-09	0.894753	0.0112243	-0.508218	4.98192e-07	0.189411	Spatial	Spatial	479641	9045
Cox19	chr5-138870575-138871476	0.000439206	0.660849	0.25329	-0.242638	0.00456098	0.610691	Spatial	Spatial	473756	9045
Cox19	chr5-139174963-139175713	1.33834e-05	0.76497	0.187419	0.278596	0.000301127	0.558332	Spatial	Spatial	169519	9045
Cox19	chr5-139332367-139333040	0.00206752	0.597078	0.666763	0.0926514	0.0155064	0.846028	Spatial	Spatial	12192	9045
Cox19	chr5-139426753-139427541	0.00101443	0.628117	0.746822	0.06953	0.009782	0.876704	Spatial	Spatial	-81519	9045
Cox19	chr5-139427873-139428634	1.80319e-06	0.807941	0.407039	0.177363	4.86861e-05	0.704491	Spatial	Spatial	-82639	9045
Cox19	chr5-139480386-139481422	3.97836e-05	0.737112	0.582218	-0.118214	0.000671349	0.84139	Spatial	Spatial	-135152	9045
Cox19	chr5-139498649-139499289	2.9377e-07	0.839442	0.872183	0.0346823	9.91472e-06	0.953051	Spatial	Spatial	-153415	9045
Cox19	chr5-139499407-139500122	0.00011002	0.707597	0.821553	0.0486075	0.00148527	0.939912	Spatial	Spatial	-154173	9045
Cox19	chr5-139612239-139613145	0.00284317	0.582103	0.5105	-0.141188	0.0202014	0.792155	Spatial	Spatial	-267005	9045
Cox19	chr5-139627279-139628135	0.00122432	0.620226	0.140189	0.310175	0.00979405	0.450607	Spatial	Spatial	-282045	9045
Cox19	chr5-139694800-139695718	0.000323058	0.671958	0.0311801	0.440577	0.0036344	0.232048	Spatial	Spatial	-349566	9045
Cox19	chr5-139745520-139746392	0.00123332	0.619914	0.037376	-0.427111	0.00979405	0.232048	Spatial	Spatial	-400286	9045
Cox19	chr5-139756762-139757666	0.000209122	0.686943	0.449474	0.162002	0.0025665	0.739988	Spatial	Spatial	-411528	9045
Cox19	chr5-139793079-139794008	0.00594429	0.544478	0.0508673	0.402998	0.0382133	0.242625	Spatial	Spatial	-447845	9045
Cox19	chr5-139813764-139814675	0.00320834	0.576232	0.000249811	0.680919	0.0216563	0.00843113	Spatial	Spatial	-468530	9045
Cox19	chr5-139821793-139822674	3.04212e-05	0.744309	0.0372353	0.427396	0.000586694	0.232048	Spatial	Spatial	-476559	9045
Cox19	chr5-139834852-139835411	0.00111922	0.624018	0.268779	0.235105	0.00979405	0.615003	Spatial	Spatial	-489618	9045
Cox19	chr5-139835532-139836272	5.84947e-05	0.726356	0.374655	0.189692	0.000877421	0.699743	Spatial	Spatial	-490298	9045
3110082I17Rik	chr5-138970335-138971195	0.881518	-0.0321312	0.000446361	0.660251	0.9435	0.00764394	Circadian	Rhythmic	489306	100764
3110082I17Rik	chr5-138992699-138993530	0.20303	-0.269389	0.00018778	0.690523	0.479343	0.00367513	Circadian	Rhythmic	466971	100764
3110082I17Rik	chr5-139317071-139317985	0.998064	-0.000523253	0.00346644	0.572414	0.998064	0.0341843	Circadian	Rhythmic	142516	100764
3110082I17Rik	chr5-139325060-139325915	0.994247	-0.00155491	0.00170179	0.605885	0.998064	0.021195	Circadian	Rhythmic	134586	100764
3110082I17Rik	chr5-139332367-139333040	0.318036	-0.212833	0.0012526	0.619253	0.622442	0.0190673	Circadian	Rhythmic	127461	100764
3110082I17Rik	chr5-139333396-139334259	0.140843	-0.30969	0.00164992	0.607262	0.42504	0.021195	Circadian	Rhythmic	126242	100764
3110082I17Rik	chr5-139364284-139365194	0.109307	-0.335223	6.08607e-05	0.725221	0.394082	0.00166758	Circadian	Rhythmic	95307	100764
3110082I17Rik	chr5-139366183-139367045	0.270058	-0.234495	0.00442388	0.560076	0.544088	0.0356513	Circadian	Rhythmic	93456	100764
3110082I17Rik	chr5-139367550-139368359	0.106993	-0.3373	0.00424066	0.56225	0.394082	0.0356513	Circadian	Rhythmic	92142	100764
3110082I17Rik	chr5-139373078-139373688	0.397593	-0.1809	1.6428e-05	0.759997	0.650693	0.000562658	Circadian	Rhythmic	86813	100764
3110082I17Rik	chr5-139374763-139375369	0.465851	-0.156281	9.21483e-05	0.713009	0.709128	0.00210405	Circadian	Rhythmic	85132	100764
3110082I17Rik	chr5-139382672-139383477	0.0281822	-0.447875	1.26909e-05	0.766239	0.245998	0.000562658	Circadian	Rhythmic	77024	100764
3110082I17Rik	chr5-139384306-139385206	0.32781	-0.208672	8.9246e-06	0.77446	0.632535	0.000562658	Circadian	Rhythmic	75295	100764
3110082I17Rik	chr5-139389409-139390293	0.00037361	-0.666756	5.74434e-06	0.784293	0.0255923	0.000562658	Circadian	Rhythmic	70208	100764
3110082I17Rik	chr5-139562776-139563711	0.939204	0.0164454	0.00346455	0.572441	0.97478	0.0341843	Circadian	Rhythmic	-102273	100764
3110082I17Rik	chr5-139666316-139667183	0.499123	0.144969	0.00641815	0.540304	0.727445	0.0462782	Circadian	Rhythmic	-205813	100764
3110082I17Rik	chr5-139912066-139912975	0.279379	-0.230108	0.00349328	0.572031	0.55471	0.0341843	Circadian	Rhythmic	-451563	100764
Gpr146	chr5-139317071-139317985	0.569504	-0.122188	1.57217e-05	0.761073	0.995669	0.00207526	Circadian	Rhythmic	-59711	18719
Gpr146	chr5-139353320-139354200	0.990463	0.00257745	0.00150962	0.611182	0.997525	0.028467	Circadian	Rhythmic	-23496	18719
Gpr146	chr5-139358621-139359311	0.0389428	0.423989	0.000377997	0.666334	0.385383	0.00831593	Circadian	Rhythmic	-18385	18719
Gpr146	chr5-139382672-139383477	0.202179	0.269878	0.000136008	0.700962	0.808715	0.00598436	Circadian	Rhythmic	4974	18719
Gpr146	chr5-139389409-139390293	0.794968	-0.0559923	0.00033924	0.67022	0.995669	0.00831593	Circadian	Rhythmic	11711	18719
Gpr146	chr5-139803353-139804233	0.119514	-0.326433	0.000253488	0.680418	0.592191	0.00831593	Circadian	Rhythmic	425655	18719
Ints1	chr5-139460148-139461058	0.402339	0.179117	0.000148891	0.698076	0.912969	0.00422852	Circadian	Rhythmic	314619	24397
Ints1	chr5-139735949-139736838	0.283983	0.227976	0.00278862	0.583035	0.807059	0.026399	Circadian	Rhythmic	38839	24397
Ints1	chr5-139791057-139791904	0.0172953	0.481162	0.00376019	0.568352	0.249802	0.0300155	Circadian	Rhythmic	-15378	24397
Ints1	chr5-139803353-139804233	0.152654	0.30119	0.00256309	0.587057	0.709123	0.0259971	Circadian	Rhythmic	-27674	24397
Mafk	chr5-139358621-139359311	0.843112	-0.0426581	1.18849e-09	0.905497	0.960028	1.69954e-07	Circadian	Rhythmic	-432201	11141
Mafk	chr5-139378699-139379526	0.940222	-0.0161696	0.00202611	0.598005	0.989466	0.0413904	Circadian	Rhythmic	-411986	11141
Mafk	chr5-139380123-139381009	0.639558	-0.100728	0.00103338	0.62735	0.960028	0.0276513	Circadian	Rhythmic	-410503	11141
Mafk	chr5-139382672-139383477	0.731024	-0.0740258	0.000483451	0.657282	0.960028	0.0230445	Circadian	Rhythmic	-408035	11141
Mafk	chr5-139384306-139385206	0.821465	0.0486317	0.000808567	0.637362	0.960028	0.0276513	Circadian	Rhythmic	-406306	11141
Mafk	chr5-139803353-139804233	0.46592	0.156257	8.6335e-05	0.714969	0.960028	0.00617296	Circadian	Rhythmic	11839	11141
Tmem184a	chr5-139332367-139333040	0.00550909	0.548564	0.0349841	-0.432083	0.0450449	0.12369	Spatial & Circadian	Spatial	486876	17433
Tmem184a	chr5-139337936-139338848	0.000823995	0.636603	0.930573	-0.0187854	0.0143169	0.957492	Spatial & Circadian	Spatial	481068	17433
Tmem184a	chr5-139460148-139461058	0.812634	-0.0510786	2.24566e-07	0.843606	0.888772	3.12147e-05	Spatial & Circadian	Rhythmic	358858	17433
Tmem184a	chr5-139480386-139481422	1.88293e-07	0.846274	0.754264	-0.0674217	2.61727e-05	0.838742	Spatial & Circadian	Spatial	338494	17433
Tmem184a	chr5-139484114-139485028	0.0205165	0.46987	0.004167	0.563146	0.105622	0.0275816	Spatial & Circadian	Rhythmic	334888	17433
Tmem184a	chr5-139498649-139499289	0.000145915	0.698723	0.822882	0.0482398	0.00338036	0.898283	Spatial & Circadian	Spatial	320627	17433
Tmem184a	chr5-139499407-139500122	3.56699e-05	0.740067	0.152757	-0.301119	0.00161053	0.321715	Spatial & Circadian	Spatial	319794	17433
Tmem184a	chr5-139612239-139613145	0.000201705	0.688149	0.582928	0.117993	0.00400528	0.743367	Spatial & Circadian	Spatial	206771	17433
Tmem184a	chr5-139694800-139695718	0.563599	0.124048	0.00688533	0.536435	0.705768	0.0354467	Spatial & Circadian	Rhythmic	124198	17433
Tmem184a	chr5-139735949-139736838	0.0425863	0.417095	0.0107791	0.510646	0.159986	0.0499429	Spatial & Circadian	Rhythmic	83078	17433
Tmem184a	chr5-139750413-139751221	0.000984512	0.629354	0.0681537	-0.378534	0.0152052	0.197362	Spatial & Circadian	Spatial	68695	17433
Tmem184a	chr5-139756762-139757666	4.63462e-05	0.732911	0.177338	0.284824	0.00161053	0.362499	Spatial & Circadian	Spatial	62250	17433
Tmem184a	chr5-139775278-139776181	0.00155528	0.609874	0.0019645	-0.599415	0.0216184	0.0147899	Spatial & Circadian	Spatial	43735	17433
Tmem184a	chr5-139791057-139791904	0.333197	0.206411	3.99284e-05	0.737013	0.545347	0.000792864	Spatial & Circadian	Rhythmic	28012	17433
Tmem184a	chr5-139793079-139794008	0.00267728	0.584984	0.402286	-0.179137	0.0310118	0.582477	Spatial & Circadian	Spatial	25908	17433
Tmem184a	chr5-139797734-139798517	0.00398532	0.565415	0.308749	0.216859	0.0390842	0.499024	Spatial & Circadian	Spatial	21399	17433
Tmem184a	chr5-139803353-139804233	0.014902	0.490722	9.29313e-07	0.820171	0.0888259	6.45873e-05	Spatial & Circadian	Rhythmic	15683	17433
Tmem184a	chr5-139813764-139814675	0.00226141	0.592936	0.00660261	0.538749	0.0285761	0.0352986	Spatial & Circadian	Spatial & Rhythmic	5241	17433
Tmem184a	chr5-139821793-139822674	2.80536e-05	0.746438	0.255246	0.24167	0.00161053	0.454861	Spatial & Circadian	Spatial	-1875	17433
Tmem184a	chr5-139835532-139836272	8.84706e-05	0.714236	0.0388195	0.424231	0.00245948	0.131608	Spatial & Circadian	Spatial	-15614	17433
Tmem184a	chr5-139862505-139863407	0.00421772	0.562528	0.220048	0.259882	0.0390842	0.413334	Spatial & Circadian	Spatial	-42587	17433
Tmem184a	chr5-139871565-139872499	0.00470109	0.556927	0.678702	0.0891454	0.0408407	0.813273	Spatial & Circadian	Spatial	-51647	17433
Tmem184a	chr5-140212601-140213528	0.00312645	0.577497	0.122135	-0.324264	0.0334289	0.273819	Spatial & Circadian	Spatial	-392683	17433
Eif3b	chr5-140388853-140389733	0.100427	0.343377	0.00319354	0.576458	0.563227	0.0220186	Circadian	Rhythmic	-29571	24054
Eif3b	chr5-140505046-140505957	0.0604556	0.388755	0.000394087	0.664821	0.563227	0.00516254	Circadian	Rhythmic	85740	24054
Eif3b	chr5-140704257-140705261	0.0797757	0.364658	0.00284328	0.582101	0.563227	0.0206927	Circadian	Rhythmic	284951	24054
Iqce	chr5-140388853-140389733	0.274745	0.232277	0.000209685	0.686853	0.764248	0.00473887	Circadian	Rhythmic	312644	40552
Iqce	chr5-140505046-140505957	0.210679	0.265052	6.33709e-05	0.724058	0.764248	0.00322386	Circadian	Rhythmic	196420	40552
Iqce	chr5-140648636-140649542	0.801608	0.0541423	0.00123097	0.619995	0.883045	0.0154555	Circadian	Rhythmic	52835	40552
Iqce	chr5-140704257-140705261	0.343128	0.202299	0.000831439	0.636241	0.775317	0.0117557	Circadian	Rhythmic	-1878	40552
Amz1	chr5-140815281-140815834	0.175175	0.286192	3.8858e-05	0.737752	0.978883	0.00423552	Circadian	Rhythmic	91153	37313
Amz1	chr5-140815937-140816446	0.662653	0.0938635	0.000498508	0.656133	0.978883	0.0181124	Circadian	Rhythmic	91809	37313
Amz1	chr5-140823156-140824054	0.639854	0.10064	0.00184106	0.602357	0.978883	0.0401351	Circadian	Rhythmic	99028	37313
Ap5z1	chr5-142362660-142363545	0.874759	-0.0339781	0.000523167	0.654314	0.940601	0.00871945	Circadian	Rhythmic	-100385	14785
Ap5z1	chr5-142463409-142464326	0.223378	0.258081	0.00103529	0.627273	0.570792	0.0147899	Circadian	Rhythmic	0	14785
Ap5z1	chr5-142550703-142551608	0.058305	0.391789	4.2132e-06	0.790923	0.525984	0.00042132	Circadian	Rhythmic	86771	14785
Ap5z1	chr5-142742126-142743002	0.434862	0.167199	0.00039385	0.664843	0.695111	0.00787699	Circadian	Rhythmic	278194	14785
Ap5z1	chr5-142817342-142818173	0.225775	0.256795	0.00214879	0.595303	0.570792	0.0256643	Circadian	Rhythmic	353410	14785
Ap5z1	chr5-142905586-142906415	0.253813	0.242379	9.58064e-06	0.772831	0.570792	0.000479032	Circadian	Rhythmic	441654	14785
Mmd2	chr5-142407495-142408392	4.92225e-06	0.787625	0.0995831	0.344179	0.000190327	0.669527	Spatial	Spatial	200407	46436
Mmd2	chr5-142608273-142609102	2.68025e-06	0.800192	6.25641e-06	0.782425	0.000190327	0.000725744	Spatial	Spatial	0	46436
Tnrc18	chr5-142407495-142408392	0.00146867	0.612385	0.0630327	-0.385227	0.0291858	0.217113	Spatial & Circadian	Spatial	409269	67283
Tnrc18	chr5-142608273-142609102	0.00108058	0.62549	0.0710651	-0.374898	0.0291858	0.226997	Spatial & Circadian	Spatial	208559	67283
Fbxl18	chr5-142463409-142464326	0.655277	-0.0960461	0.00135519	0.615875	0.938611	0.0354762	Circadian	Rhythmic	431094	28476
Fbxl18	chr5-142550703-142551608	0.0400385	-0.421864	0.00118093	0.621756	0.577119	0.0354762	Circadian	Rhythmic	343812	28476
Actb	chr5-142648238-142649031	0.969524	-0.00823838	0.00105984	0.626298	0.985907	0.0325312	Circadian	Rhythmic	257722	3640
Actb	chr5-142879106-142879989	0.684167	-0.0875482	0.0015249	0.610741	0.985907	0.0325312	Circadian	Rhythmic	26764	3640
Actb	chr5-142935454-142936199	0.635651	0.101899	0.00127704	0.618428	0.985907	0.0325312	Circadian	Rhythmic	-28699	3640
Actb	chr5-143401481-143402286	0.31004	0.216295	0.000733911	0.641222	0.968545	0.0325312	Circadian	Rhythmic	-494726	3640
Kdelr2	chr5-143404950-143405851	0.653543	0.0965604	0.000981654	0.629474	0.893364	0.0366484	Circadian	Rhythmic	1129	18081
Tecpr1	chr5-143757810-143758716	0.991812	0.00221293	0.00164638	0.607357	0.993071	0.0148174	Circadian	Rhythmic	464898	29174
Tecpr1	chr5-143909357-143910253	0.948488	-0.0139307	0.000153331	0.697132	0.989726	0.00275996	Circadian	Rhythmic	313361	29174
2900089D17Rik	chr5-144247908-144248795	0.365338	0.193351	4.35735e-09	0.893073	0.9695	3.26801e-07	Circadian	Rhythmic	7390	14497
Bri3	chr5-144234286-144235279	0.0447606	0.413199	0.00419808	0.562767	0.401836	0.0221898	Circadian	Rhythmic	-9157	202321
Bri3	chr5-144257993-144258859	0.00260912	0.586212	0.00104769	0.626779	0.193075	0.00744827	Circadian	Rhythmic	13555	202321
Bri3	chr5-144264521-144265388	0.692804	0.0850329	0.000140001	0.700043	0.916529	0.00148189	Circadian	Rhythmic	20083	202321
Bri3	chr5-144287586-144288386	0.683884	-0.0876309	1.31204e-05	0.765445	0.916529	0.000323637	Circadian	Rhythmic	43148	202321
Bri3	chr5-144288549-144289280	0.109141	-0.335372	0.000140179	0.700003	0.621265	0.00148189	Circadian	Rhythmic	44111	202321
Bri3	chr5-144295961-144296840	0.450501	-0.16164	0.00722765	0.533736	0.80507	0.0272799	Circadian	Rhythmic	51523	202321
Bri3	chr5-144313217-144314074	0.385493	0.185501	7.39563e-05	0.719561	0.754055	0.00136819	Circadian	Rhythmic	68779	202321
Bri3	chr5-144314774-144314933	0.841745	0.0430344	0.000825889	0.63651	0.95676	0.00679064	Circadian	Rhythmic	70336	202321
Bri3	chr5-144337879-144338727	0.62159	0.106136	0.00528019	0.550822	0.891116	0.0244209	Circadian	Rhythmic	93441	202321
Bri3	chr5-144340758-144341599	0.372723	0.190446	0.00266782	0.585153	0.754055	0.0164515	Circadian	Rhythmic	96320	202321
Bri3	chr5-144355386-144356218	0.0673087	0.379611	0.00293155	0.580626	0.481365	0.0166873	Circadian	Rhythmic	110948	202321
Bri3	chr5-144360106-144360893	0.56202	-0.124547	0.00012365	0.703964	0.848765	0.00148189	Circadian	Rhythmic	115668	202321
Bri3	chr5-144363233-144363972	0.875035	0.0339026	0.000329555	0.671252	0.95676	0.00304839	Circadian	Rhythmic	118795	202321
Bri3	chr5-144364521-144365438	0.989107	-0.00294406	1.3729e-06	0.813078	0.989107	0.000101595	Circadian	Rhythmic	120083	202321
Bri3	chr5-144368614-144369481	0.816398	0.050035	0.00462243	0.557804	0.95676	0.022804	Circadian	Rhythmic	124176	202321
Bri3	chr5-144370644-144371436	0.0725671	0.373067	0.00110717	0.624472	0.481365	0.00744827	Circadian	Rhythmic	126206	202321
Bri3	chr5-144381679-144382408	0.582487	-0.118131	0.00580578	0.54575	0.862081	0.0252722	Circadian	Rhythmic	137241	202321
Baiap2l1	chr5-144105160-144105560	0.888637	-0.0301884	0.0100439	0.514843	0.946129	0.0429656	Spatial & Circadian	Rhythmic	252551	93587
Baiap2l1	chr5-144154281-144155137	0.909641	-0.0244692	0.00193817	0.600029	0.946129	0.0124366	Spatial & Circadian	Rhythmic	202974	93587
Baiap2l1	chr5-144232354-144233207	0.827927	-0.0468451	0.00935065	0.51904	0.936386	0.042353	Spatial & Circadian	Rhythmic	124904	93587
Baiap2l1	chr5-144257993-144258859	0.111746	0.333071	1.33327e-06	0.813621	0.342393	3.42206e-05	Spatial & Circadian	Rhythmic	99252	93587
Baiap2l1	chr5-144264521-144265388	0.083833	-0.360175	0.0026662	0.585182	0.322175	0.0157921	Spatial & Circadian	Rhythmic	92723	93587
Baiap2l1	chr5-144267419-144268317	0.516989	0.139049	6.56616e-06	0.781361	0.764292	0.000126399	Spatial & Circadian	Rhythmic	89794	93587
Baiap2l1	chr5-144287586-144288386	0.133564	-0.315184	3.10096e-08	0.870942	0.367302	2.38774e-06	Spatial & Circadian	Rhythmic	69725	93587
Baiap2l1	chr5-144288549-144289280	0.0108049	-0.510503	0.00531388	0.550485	0.118853	0.0292264	Spatial & Circadian	Rhythmic	68831	93587
Baiap2l1	chr5-144313217-144314074	0.808837	0.0521327	2.58886e-07	0.841416	0.936386	9.96711e-06	Spatial & Circadian	Rhythmic	44037	93587
Baiap2l1	chr5-144340758-144341599	0.942938	0.0154339	0.000284037	0.676482	0.946129	0.00364514	Spatial & Circadian	Rhythmic	16512	93587
Baiap2l1	chr5-144363233-144363972	0.448886	-0.162209	0.00115273	0.622777	0.720088	0.00887606	Spatial & Circadian	Rhythmic	-5120	93587
Baiap2l1	chr5-144364521-144365438	0.12006	-0.325978	0.000644202	0.646337	0.342393	0.00620045	Spatial & Circadian	Rhythmic	-6408	93587
Baiap2l1	chr5-144368614-144369481	0.214979	-0.262661	0.000158698	0.696022	0.501082	0.00244395	Spatial & Circadian	Rhythmic	-10501	93587
Baiap2l1	chr5-144370644-144371436	0.845547	-0.0419882	0.00033613	0.670549	0.936386	0.00369743	Spatial & Circadian	Rhythmic	-12531	93587
Baiap2l1	chr5-144381679-144382408	0.846385	-0.0417575	0.0121488	0.50342	0.936386	0.0492346	Spatial & Circadian	Rhythmic	-23566	93587
Baiap2l1	chr5-144387623-144388519	0.326046	-0.209417	0.00739667	0.532443	0.61233	0.0355965	Spatial & Circadian	Rhythmic	-29510	93587
Baiap2l1	chr5-144459451-144460450	0.0102577	-0.513597	0.0064564	0.539979	0.118853	0.0331429	Spatial & Circadian	Rhythmic	-101338	93587
Baiap2l1	chr5-144752759-144753616	0.0905692	-0.353081	0.000750095	0.640358	0.322175	0.00641748	Spatial & Circadian	Rhythmic	-394646	93587
Trrap	chr5-144380415-144381245	7.02639e-05	0.721062	0.257861	0.240384	0.00639401	0.545707	Spatial & Circadian	Spatial	-386846	91687
Trrap	chr5-144464470-144465360	0.0010756	0.625683	0.501963	0.144021	0.0489396	0.72992	Spatial & Circadian	Spatial	-302731	91687
Trrap	chr5-144545403-144546298	0.923103	0.0208122	0.0026299	0.585835	0.998125	0.0340564	Spatial & Circadian	Rhythmic	-221793	91687
Trrap	chr5-144904497-144905399	0.0731736	0.372335	0.000245449	0.681522	0.445765	0.00558398	Spatial & Circadian	Rhythmic	136404	91687
Cyp3a11	chr5-145427601-145428489	6.64471e-11	0.927996	0.156709	0.29838	6.7776e-09	0.347485	Spatial & Circadian	Spatial	451474	25539
Cyp3a11	chr5-145464417-145465322	1.87248e-05	0.756759	0.100497	0.343311	0.000477482	0.269754	Spatial & Circadian	Spatial	414641	25539
Cyp3a11	chr5-145578928-145579681	3.03901e-05	0.744336	0.117168	0.328403	0.000516631	0.291491	Spatial & Circadian	Spatial	300282	25539
Cyp3a11	chr5-145636820-145637691	0.00461873	0.557846	0.0319841	0.438716	0.0314074	0.108746	Spatial & Circadian	Spatial	242272	25539
Cyp3a11	chr5-145642097-145642835	0.00816101	0.526885	0.843193	-0.0426358	0.0438117	0.924792	Spatial & Circadian	Spatial	237128	25539
Cyp3a11	chr5-145642955-145643432	0.0028279	0.582362	0.00991426	0.515609	0.0206033	0.048155	Spatial & Circadian	Spatial & Rhythmic	236531	25539
Cyp3a11	chr5-145662023-145662830	0.00109608	0.624894	0.294782	-0.223057	0.00925278	0.526186	Spatial & Circadian	Spatial	217133	25539
Cyp3a11	chr5-145714123-145714998	3.03978e-06	0.797659	0.497958	0.145358	0.000103352	0.711224	Spatial & Circadian	Spatial	164965	25539
Cyp3a11	chr5-145793031-145793923	0.111063	0.33367	0.0055321	0.548341	0.251743	0.0295084	Spatial & Circadian	Rhythmic	86040	25539
Cyp3a11	chr5-145851479-145852348	0.00117928	0.621816	8.08564e-09	0.886569	0.00925278	2.74912e-07	Spatial & Circadian	Spatial & Rhythmic	27615	25539
Cyp3a11	chr5-145853765-145854382	6.90474e-08	0.860562	2.17092e-11	0.935158	3.52142e-06	2.21434e-09	Spatial & Circadian	Spatial & Rhythmic	25581	25539
Cyp3a11	chr5-145855803-145856477	0.000274093	0.677721	2.88272e-08	0.871847	0.00279574	7.35095e-07	Spatial & Circadian	Spatial & Rhythmic	23486	25539
Cyp3a11	chr5-145867227-145868134	0.374301	-0.18983	0.000719861	0.641986	0.522995	0.0052447	Spatial & Circadian	Rhythmic	11829	25539
Cyp3a11	chr5-145870775-145871674	6.72373e-05	0.722344	2.33003e-07	0.843042	0.000857275	4.75327e-06	Spatial & Circadian	Spatial & Rhythmic	8289	25539
Cyp3a11	chr5-145879455-145880324	0.000566819	0.651269	1.30181e-06	0.814062	0.00525596	2.21308e-05	Spatial & Circadian	Spatial & Rhythmic	0	25539
Cyp3a11	chr5-145880959-145881859	0.0288326	0.446241	3.57585e-05	0.740001	0.101411	0.000405263	Spatial & Circadian	Rhythmic	-994	25539
Cyp3a11	chr5-145896917-145897822	0.440055	0.165341	0.00019972	0.688479	0.568172	0.00169762	Spatial & Circadian	Rhythmic	-16952	25539
Cyp3a11	chr5-145900239-145901135	0.0633236	0.384836	2.91665e-10	0.91725	0.183777	1.48749e-08	Spatial & Circadian	Rhythmic	-20274	25539
Cyp3a11	chr5-145903058-145903903	0.315952	0.21373	3.16093e-06	0.796866	0.481002	4.60593e-05	Spatial & Circadian	Rhythmic	-23093	25539
Cyp3a11	chr5-145904386-145905194	0.0881431	0.355589	0.000519541	0.654577	0.204332	0.0040764	Spatial & Circadian	Rhythmic	-24421	25539
Cyp3a11	chr5-145911480-145912352	0.209133	0.26592	1.49417e-05	0.762312	0.39503	0.000190507	Spatial & Circadian	Rhythmic	-31515	25539
Cyp3a11	chr5-145912810-145913574	0.184511	0.280368	0.000168626	0.694053	0.376401	0.00156362	Spatial & Circadian	Rhythmic	-32845	25539
Cyp3a11	chr5-146009270-146010172	0.359496	0.195673	0.00185426	0.602034	0.509285	0.0118209	Spatial & Circadian	Rhythmic	-129305	25539
Cyp3a11	chr5-146017978-146018886	0.973978	-0.00703394	0.00154878	0.610058	0.983621	0.0105317	Spatial & Circadian	Rhythmic	-138013	25539
Cyp3a11	chr5-146020893-146021795	0.282406	0.228704	0.00517516	0.551886	0.468452	0.0293259	Spatial & Circadian	Rhythmic	-140928	25539
Cyp3a11	chr5-146069876-146070767	0.841025	0.0432326	0.00304232	0.578827	0.902995	0.0182539	Spatial & Circadian	Rhythmic	-189911	25539
Cyp3a11	chr5-146089670-146090576	0.00544712	0.549167	0.516778	0.139118	0.0347254	0.721188	Spatial & Circadian	Spatial	-209705	25539
Cyp3a11	chr5-146230752-146231619	0.395219	0.181797	0.00578597	0.545934	0.541359	0.0295084	Spatial & Circadian	Rhythmic	-350787	25539
Cyp3a11	chr5-146251466-146252362	0.00690971	0.536239	0.940063	-0.0162127	0.0414583	0.978433	Spatial & Circadian	Spatial	-371501	25539
Cyp3a11	chr5-146277147-146278016	0.908774	-0.0247049	8.39893e-05	0.715793	0.945867	0.00085669	Spatial & Circadian	Rhythmic	-397182	25539
Cyp3a11	chr5-146287713-146288581	0.0075785	0.531079	0.334171	0.206004	0.0429448	0.55206	Spatial & Circadian	Spatial	-407748	25539
Cyp3a11	chr5-146289669-146290557	5.94454e-05	0.725895	0.0232879	-0.461254	0.000857275	0.0913601	Spatial & Circadian	Spatial	-409704	25539
Cyp3a11	chr5-146309657-146310540	0.00018848	0.6904	0.32787	0.208647	0.00213611	0.55206	Spatial & Circadian	Spatial	-429692	25539
Cyp3a11	chr5-146328650-146329503	2.73196e-05	0.74713	0.64525	-0.0990277	0.000516631	0.811327	Spatial & Circadian	Spatial	-448685	25539
Cyp3a25	chr5-145578928-145579681	0.00166574	0.606838	0.325301	-0.209733	0.0183098	0.614036	Spatial & Circadian	Spatial	429936	32425
Cyp3a25	chr5-145634990-145635889	0.00442408	0.560074	0.000284472	-0.676429	0.0302077	0.0060308	Spatial & Circadian	Spatial	373728	32425
Cyp3a25	chr5-145636820-145637691	0.0017703	0.604119	0.0333082	-0.43573	0.0183098	0.15049	Spatial & Circadian	Spatial	371926	32425
Cyp3a25	chr5-145642097-145642835	0.00300028	0.579503	0.0220149	-0.465102	0.0244638	0.111123	Spatial & Circadian	Spatial	366782	32425
Cyp3a25	chr5-145653304-145654204	7.21584e-05	0.720283	0.0784125	-0.366203	0.00267283	0.259742	Spatial & Circadian	Spatial	355413	32425
Cyp3a25	chr5-145714123-145714998	7.56462e-05	0.718896	0.315514	-0.213919	0.00267283	0.614036	Spatial & Circadian	Spatial	294619	32425
Cyp3a25	chr5-145737260-145738155	0.00965546	0.517164	0.513908	-0.140063	0.0404211	0.670966	Spatial & Circadian	Spatial	271462	32425
Cyp3a25	chr5-145800018-145800831	0.00455965	0.558514	0.653399	-0.0966031	0.0302077	0.749982	Spatial & Circadian	Spatial	208786	32425
Cyp3a25	chr5-145851479-145852348	3.4499e-05	0.740964	0.0206745	-0.469354	0.00267283	0.109575	Spatial & Circadian	Spatial	157269	32425
Cyp3a25	chr5-145855803-145856477	0.000722024	0.641868	0.0113593	-0.507498	0.0109335	0.0732469	Spatial & Circadian	Spatial	153140	32425
Cyp3a25	chr5-145870775-145871674	0.000323798	0.671877	0.00267517	-0.585022	0.00686452	0.0342579	Spatial & Circadian	Spatial	137943	32425
Cyp3a25	chr5-145879455-145880324	0.000234409	0.683091	0.0436769	-0.415122	0.00621184	0.165348	Spatial & Circadian	Spatial	129293	32425
Cyp3a25	chr5-145896917-145897822	0.0112598	0.508028	5.90182e-05	-0.726101	0.0426263	0.00208531	Spatial & Circadian	Spatial	111795	32425
Cyp3a25	chr5-145900239-145901135	0.00284246	0.582115	0.0110197	-0.509324	0.0244638	0.0732469	Spatial & Circadian	Spatial	108482	32425
Cyp3a25	chr5-145904386-145905194	0.00340306	0.573329	0.20048	-0.270858	0.025766	0.472243	Spatial & Circadian	Spatial	104423	32425
Cyp3a25	chr5-145908430-145909329	0.0111522	0.508606	0.378509	-0.188194	0.0426263	0.654312	Spatial & Circadian	Spatial	100288	32425
Cyp3a25	chr5-145912810-145913574	0.00882626	0.522389	0.158325	-0.297275	0.0404211	0.414487	Spatial & Circadian	Spatial	96043	32425
Cyp3a25	chr5-145975121-145975967	0.571381	0.1216	0.001552	0.609966	0.696165	0.0263972	Spatial & Circadian	Rhythmic	33650	32425
Cyp3a25	chr5-146009270-146010172	0.00712557	0.53453	0.695985	0.084109	0.0377655	0.776573	Spatial & Circadian	Spatial	0	32425
Cyp3a25	chr5-146011004-146011890	0.000940717	0.631225	0.434011	-0.167504	0.0124645	0.654312	Spatial & Circadian	Spatial	-1385	32425
Cyp3a25	chr5-146078681-146079594	0.00612901	0.542819	0.502046	-0.143993	0.0341934	0.670966	Spatial & Circadian	Spatial	-69062	32425
Cyp3a25	chr5-146189760-146190628	0.00190007	0.60093	0.543335	0.130496	0.0183098	0.677571	Spatial & Circadian	Spatial	-180141	32425
Cyp3a25	chr5-146223667-146224557	0.00753191	0.531426	0.330033	-0.207736	0.0380182	0.614036	Spatial & Circadian	Spatial	-214048	32425
Cyp3a25	chr5-146251466-146252362	0.00068338	0.644032	0.869699	0.035362	0.0109335	0.912754	Spatial & Circadian	Spatial	-241847	32425
Cyp3a25	chr5-146260702-146261616	0.590586	-0.115619	3.03269e-05	0.744391	0.703445	0.00208531	Spatial & Circadian	Rhythmic	-251083	32425
Cyp3a25	chr5-146287713-146288581	0.00536328	0.549993	0.274253	0.232509	0.0325774	0.570016	Spatial & Circadian	Spatial	-278094	32425
Cyp3a25	chr5-146292637-146293465	0.0099146	0.515607	0.0521378	-0.400997	0.0404211	0.190573	Spatial & Circadian	Spatial	-283018	32425
Cyp3a25	chr5-146309657-146310540	0.00803852	0.527746	0.570947	-0.121736	0.038731	0.684605	Spatial & Circadian	Spatial	-300038	32425
Cyp3a25	chr5-146328650-146329503	0.00553201	0.548342	0.949655	-0.0136146	0.0325774	0.966086	Spatial & Circadian	Spatial	-319031	32425
Cyp3a25	chr5-146431555-146432467	0.00974145	0.516643	0.0426449	0.416988	0.0404211	0.165348	Spatial & Circadian	Spatial	-421936	32425
Cyp3a59	chr5-146260702-146261616	0.0927117	-0.350907	7.28566e-06	0.77905	0.922617	0.000544195	Circadian	Rhythmic	181443	34028
Gpr12	chr5-146260702-146261616	0.91246	-0.0237029	1.80632e-05	0.757654	0.962182	0.00222178	Spatial & Circadian	Rhythmic	323622	3089
Mtif3	chr5-146779717-146780576	0.959487	0.0109534	0.00170299	0.605853	0.995804	0.0481095	Circadian	Rhythmic	183223	12228
Mtif3	chr5-147051041-147051845	0.196198	-0.273356	0.00140596	0.614284	0.673973	0.0481095	Circadian	Rhythmic	-87240	12228
Mtif3	chr5-147059361-147059664	0.304721	-0.218628	0.000276691	0.677394	0.782578	0.0312661	Circadian	Rhythmic	-95560	12228
Mtif3	chr5-147312953-147313849	0.20507	0.268221	0.00115974	0.622521	0.680641	0.0481095	Circadian	Rhythmic	-349152	12228
Lnx2	chr5-146670380-146671287	0.0489083	-0.406161	7.90695e-05	0.717588	0.16704	0.00349581	Circadian	Rhythmic	405298	59932
Lnx2	chr5-146676390-146677232	0.00374813	-0.568513	0.000186046	0.690829	0.0799602	0.00476278	Circadian	Rhythmic	399353	59932
Lnx2	chr5-146678968-146679860	0.00628388	-0.54146	8.1933e-05	0.716532	0.100542	0.00349581	Circadian	Rhythmic	396725	59932
Lnx2	chr5-146692347-146693225	0.00852886	-0.524363	0.00179069	0.603605	0.10453	0.0254676	Circadian	Rhythmic	383360	59932
Lnx2	chr5-146705506-146706332	0.051513	-0.401976	0.00018257	0.691451	0.16704	0.00476278	Circadian	Rhythmic	370253	59932
Lnx2	chr5-146827989-146828867	0.0154564	-0.488401	0.000346327	0.669482	0.112418	0.00633284	Circadian	Rhythmic	247718	59932
Lnx2	chr5-147070497-147071289	0.249544	-0.244504	0.00273796	0.583913	0.431644	0.0350458	Circadian	Rhythmic	5296	59932
Lnx2	chr5-147071725-147072559	0.387956	-0.184558	5.93393e-06	0.783585	0.591171	0.000759544	Circadian	Rhythmic	4026	59932
Lnx2	chr5-147073532-147074318	0.318751	-0.212525	0.00312501	0.57752	0.510002	0.0363637	Circadian	Rhythmic	2267	59932
Lnx2	chr5-147074984-147075795	0.168564	-0.290447	0.00115851	0.622566	0.341647	0.0185361	Circadian	Rhythmic	790	59932
Lnx2	chr5-147076178-147077000	0.0161527	-0.485582	0.00028472	0.676398	0.112418	0.00607402	Circadian	Rhythmic	0	59932
Urad	chr5-147051041-147051845	0.0273552	-0.449997	0.000646772	0.646182	0.560184	0.0124484	Circadian	Rhythmic	270594	7457
Urad	chr5-147057510-147058403	0.81419	-0.0506472	0.000118988	0.705165	0.967331	0.00945253	Circadian	Rhythmic	264036	7457
Urad	chr5-147059361-147059664	0.71061	0.0798807	0.0031092	0.577767	0.90036	0.0326466	Circadian	Rhythmic	262775	7457
Urad	chr5-147070497-147071289	0.836731	0.0444157	0.000365353	0.667562	0.967331	0.0124484	Circadian	Rhythmic	251150	7457
Urad	chr5-147073532-147074318	0.467637	-0.155664	0.000691578	0.643564	0.828213	0.0124484	Circadian	Rhythmic	248121	7457
Urad	chr5-147281183-147282094	0.250769	-0.243891	0.00116141	0.622461	0.735306	0.0162597	Circadian	Rhythmic	40345	7457
Urad	chr5-147299252-147300045	0.245009	0.246788	0.00188071	0.601394	0.735306	0.0221764	Circadian	Rhythmic	22394	7457
Urad	chr5-147319504-147320348	0.0553341	0.396125	0.00015004	0.69783	0.593556	0.00945253	Circadian	Rhythmic	2091	7457
Urad	chr5-147321022-147321722	0.994733	0.0014236	0.000433436	0.661336	0.9976	0.0124484	Circadian	Rhythmic	717	7457
Urad	chr5-147482187-147483057	0.111574	0.333221	0.00100917	0.628333	0.650632	0.0158944	Circadian	Rhythmic	-159746	7457
Urad	chr5-147549030-147549909	0.0305171	0.442141	0.00193604	0.600079	0.560184	0.0221764	Circadian	Rhythmic	-226589	7457
Urad	chr5-147726865-147727673	0.159989	-0.296144	0.000552555	0.652241	0.650632	0.0124484	Circadian	Rhythmic	-404424	7457
2210417A02Rik	chr5-148535512-148536394	0.209495	0.265716	0.00153979	0.610314	0.563309	0.0465786	Spatial & Circadian	Rhythmic	-205445	1300
2210417A02Rik	chr5-148673528-148674300	0.000850476	0.635328	0.189158	-0.277545	0.0177324	0.408716	Spatial & Circadian	Spatial	-67539	1300
2210417A02Rik	chr5-148698682-148699574	1.49695e-06	0.811465	0.0543026	-0.397673	0.00018113	0.228998	Spatial & Circadian	Spatial	-42265	1300
2210417A02Rik	chr5-148701526-148702442	0.00330126	0.574828	0.0313776	0.440116	0.0406561	0.172577	Spatial & Circadian	Spatial	-39397	1300
2210417A02Rik	chr5-148747887-148748735	0.75552	0.0670666	0.000622823	0.647646	0.905128	0.0251205	Spatial & Circadian	Rhythmic	6046	1300
2210417A02Rik	chr5-148854813-148855701	0.000108621	0.707991	0.0307229	-0.441653	0.00438106	0.172577	Spatial & Circadian	Spatial	112972	1300
2210417A02Rik	chr5-148909189-148910022	9.24503e-06	0.773652	0.580982	-0.118599	0.000559324	0.789875	Spatial & Circadian	Spatial	167348	1300
2210417A02Rik	chr5-148996371-148997047	0.00316605	0.576882	0.0137337	-0.495853	0.0406561	0.114898	Spatial & Circadian	Spatial	254530	1300
2210417A02Rik	chr5-149008899-149009784	0.505176	0.142952	0.000332513	0.670934	0.800817	0.0251205	Spatial & Circadian	Rhythmic	267058	1300
2210417A02Rik	chr5-149160265-149161010	0.00336	0.573958	0.0888447	0.354858	0.0406561	0.301786	Spatial & Circadian	Spatial	418424	1300
Gm15409	chr5-148928335-148929246	0.46099	0.157968	0.000270747	0.678147	0.863687	0.0174632	Circadian	Rhythmic	-30031	2435
Gm15411	chr5-148535512-148536394	0.636003	-0.101793	7.4662e-05	0.719282	0.899345	0.00470371	Spatial & Circadian	Rhythmic	479418	20163
Gm15411	chr5-148634732-148635641	0.287371	0.22642	0.000980561	0.62952	0.734973	0.0395598	Spatial & Circadian	Rhythmic	380171	20163
Gm15411	chr5-148854813-148855701	5.56197e-05	0.727791	0.504164	0.143288	0.00700808	0.771737	Spatial & Circadian	Spatial	160111	20163
Gm15411	chr5-148909189-148910022	0.000442668	0.660559	0.545116	0.129925	0.0278881	0.771737	Spatial & Circadian	Spatial	105790	20163
Gm15411	chr5-148982252-148983083	0.491767	0.147436	2.55944e-06	0.801111	0.860592	0.00032249	Spatial & Circadian	Rhythmic	32729	20163
Gm15411	chr5-148990741-148991628	0.752273	-0.0679853	0.00125587	0.619142	0.914608	0.0395598	Spatial & Circadian	Rhythmic	24184	20163
Gm15411	chr5-149008899-149009784	0.88044	0.0324255	0.00267746	0.584981	0.973118	0.0481943	Spatial & Circadian	Rhythmic	6028	20163
Gm15411	chr5-149038866-149039459	0.631099	-0.103267	0.00238009	0.590548	0.899345	0.0481943	Spatial & Circadian	Rhythmic	-23052	20163
Gm15411	chr5-149156866-149157751	0.264973	-0.23693	0.00229522	0.592245	0.734973	0.0481943	Spatial & Circadian	Rhythmic	-141052	20163
Gm15408	chr5-148522148-148523042	0.72895	-0.0746182	0.00118744	0.621523	0.939369	0.0185538	Spatial & Circadian	Rhythmic	-483919	5815
Gm15408	chr5-148552213-148553135	0.342293	-0.202642	0.000410366	0.663344	0.759203	0.00732796	Spatial & Circadian	Rhythmic	-453826	5815
Gm15408	chr5-148633037-148633930	0.857761	0.038633	4.99844e-06	0.787296	0.944131	0.000208269	Spatial & Circadian	Rhythmic	-373031	5815
Gm15408	chr5-148634732-148635641	0.685691	-0.0871037	0.000206381	0.687384	0.916338	0.0042996	Spatial & Circadian	Rhythmic	-371320	5815
Gm15408	chr5-148776864-148777750	0.860985	0.0377489	9.55029e-05	0.711927	0.944131	0.00238757	Spatial & Circadian	Rhythmic	-229211	5815
Gm15408	chr5-148811768-148812660	0.625895	-0.104835	0.00614847	0.542647	0.875766	0.0480349	Spatial & Circadian	Rhythmic	-194301	5815
Gm15408	chr5-148928335-148929246	0.69229	0.0851823	0.00595623	0.544369	0.916338	0.0480349	Spatial & Circadian	Rhythmic	-77715	5815
Gm15408	chr5-148971893-148972757	0.574859	-0.12051	4.44516e-06	0.789793	0.875766	0.000208269	Spatial & Circadian	Rhythmic	-34204	5815
Gm15408	chr5-148982252-148983083	0.859157	0.03825	0.00462494	0.557776	0.944131	0.0444706	Spatial & Circadian	Rhythmic	-23878	5815
Gm15408	chr5-149008899-149009784	0.628038	-0.104188	0.00269332	0.584699	0.875766	0.033735	Spatial & Circadian	Rhythmic	1936	5815
Gm15408	chr5-149015287-149016205	0.387843	-0.184601	0.0026988	0.584602	0.766533	0.033735	Spatial & Circadian	Rhythmic	8324	5815
Gm15408	chr5-149020855-149021731	0.996691	0.000894196	0.00372368	0.568842	0.996691	0.0387883	Spatial & Circadian	Rhythmic	13892	5815
Gm15408	chr5-149031051-149031970	0.800591	-0.0544256	1.41036e-05	0.763709	0.944131	0.000440738	Spatial & Circadian	Rhythmic	24088	5815
Gm15408	chr5-149156866-149157751	0.397678	0.180868	2.9212e-08	0.871683	0.766533	3.6515e-06	Spatial & Circadian	Rhythmic	149903	5815
Gm15408	chr5-149321839-149322579	0.311639	0.215598	0.00565355	0.547178	0.734997	0.0480349	Spatial & Circadian	Rhythmic	314876	5815
Hsph1	chr5-149170977-149171871	0.702631	-0.082184	0.000935953	0.631433	0.898714	0.0171591	Circadian	Rhythmic	464504	22090
Hsph1	chr5-149321839-149322579	0.890335	0.0297254	4.82021e-07	0.831446	0.906823	2.65112e-05	Circadian	Rhythmic	313796	22090
Hsph1	chr5-149623711-149624590	0.820623	-0.048865	1.36499e-05	0.764496	0.906823	0.000375372	Circadian	Rhythmic	11785	22090
Brca2	chr5-150176039-150176936	7.05696e-05	0.720935	0.0999568	-0.343824	0.00185061	0.33333	Spatial & Circadian	Spatial	-345693	47117
Brca2	chr5-150180309-150181043	0.000202513	0.688016	0.890958	-0.0295555	0.00291437	0.958132	Spatial & Circadian	Spatial	-341586	47117
Brca2	chr5-150332505-150333351	0.00197021	0.599282	0.226251	0.25654	0.0219186	0.49113	Spatial & Circadian	Spatial	-189278	47117
Brca2	chr5-150361945-150362830	3.2273e-05	0.742744	0.283041	-0.22841	0.00185061	0.514094	Spatial & Circadian	Spatial	-159799	47117
Brca2	chr5-150578363-150579185	0.00013478	0.701249	0.000560537	-0.651694	0.00239909	0.016001	Spatial & Circadian	Spatial	55732	47117
Brca2	chr5-150650145-150651006	8.31735e-05	0.716084	0.0070025	-0.535499	0.00185061	0.0519352	Spatial & Circadian	Spatial	127514	47117
Brca2	chr5-150771999-150772828	6.74974e-05	0.722232	0.573037	-0.12108	0.00185061	0.772731	Spatial & Circadian	Spatial	249368	47117
Brca2	chr5-150774169-150775071	0.00022922	0.683851	0.782034	-0.0596067	0.00291437	0.906362	Spatial & Circadian	Spatial	251538	47117
N4bp2l1	chr5-150580865-150581762	0.0257273	0.454329	0.000513339	0.65503	0.276057	0.0332953	Circadian	Rhythmic	12762	22883
N4bp2l1	chr5-150594201-150594817	0.0250879	0.456091	0.000693652	0.643447	0.276057	0.0332953	Circadian	Rhythmic	0	22883
D730045B01Rik	chr5-151103105-151103994	0.839115	-0.0437587	0.000916177	0.632306	0.956961	0.0271625	Spatial & Circadian	Rhythmic	324215	60491
D730045B01Rik	chr5-151159237-151160132	0.015127	-0.489772	0.00437272	0.560676	0.247291	0.0413213	Spatial & Circadian	Rhythmic	268077	60491
D730045B01Rik	chr5-151177118-151177916	0.169372	-0.289921	0.00137621	0.61521	0.66987	0.0271625	Spatial & Circadian	Rhythmic	250293	60491
D730045B01Rik	chr5-151183413-151184340	0.174491	0.286627	0.0044076	0.560266	0.66987	0.0413213	Spatial & Circadian	Rhythmic	243869	60491
D730045B01Rik	chr5-151293357-151294250	0.817451	-0.0497432	0.004041	0.564711	0.956961	0.0413213	Spatial & Circadian	Rhythmic	133959	60491
D730045B01Rik	chr5-151393716-151394598	0.899	-0.0273645	0.00205062	0.597454	0.956961	0.0307593	Spatial & Circadian	Rhythmic	33611	60491
D730045B01Rik	chr5-151409786-151410656	0.678386	-0.0892382	0.00144867	0.612983	0.908552	0.0271625	Spatial & Circadian	Rhythmic	17553	60491
D730045B01Rik	chr5-151416943-151417673	6.4418e-08	0.861496	0.894124	-0.0286927	4.83135e-06	0.91862	Spatial & Circadian	Spatial	10536	60491
D730045B01Rik	chr5-151650753-151651632	0.235957	-0.25143	1.6766e-05	0.759496	0.680646	0.00125745	Spatial & Circadian	Rhythmic	-222542	60491
1700028E10Rik	chr5-151416943-151417673	3.86342e-13	0.95543	0.752214	-0.0680018	3.12937e-11	0.986783	Spatial & Circadian	Spatial	48267	27490
1700028E10Rik	chr5-151422311-151423124	0.000220391	0.685179	0.123046	0.323519	0.00892582	0.563267	Spatial & Circadian	Spatial	53635	27490
Fam171a1	chr2-3117949-3118832	3.05549e-05	0.744193	0.00065635	-0.645609	0.000855536	0.0367556	Spatial	Spatial	3724	113583
Fam171a1	chr2-3131646-3132421	0.00357395	0.570895	0.891907	-0.0292969	0.0400282	0.956218	Spatial	Spatial	17421	113583
Fam171a1	chr2-3134662-3135572	2.03389e-10	0.920013	0.339034	0.203985	1.13898e-08	0.730227	Spatial	Spatial	20437	113583
Fam171a1	chr2-3138087-3138995	0.000224955	0.684487	0.0286366	-0.44673	0.00419915	0.619144	Spatial	Spatial	23862	113583
Fam171a1	chr2-3164257-3165119	0.00327465	0.575227	0.148241	0.30431	0.0400282	0.619144	Spatial	Spatial	50032	113583
Meig1	chr2-3131646-3132421	1.43378e-08	0.88017	0.105572	-0.338591	1.33341e-06	0.698159	Spatial & Circadian	Spatial	290226	13606
Meig1	chr2-3134662-3135572	5.92593e-05	0.725985	0.244219	-0.247189	0.000612346	0.698159	Spatial & Circadian	Spatial	287075	13606
Meig1	chr2-3138087-3138995	1.89803e-06	0.806958	0.891888	-0.0293021	4.41292e-05	0.98338	Spatial & Circadian	Spatial	283652	13606
Meig1	chr2-3148559-3149477	0.850455	0.0406387	0.000535416	0.653438	0.919678	0.0497937	Spatial & Circadian	Rhythmic	273170	13606
Meig1	chr2-3188826-3189724	0.00491495	0.554603	0.282573	0.228626	0.0253939	0.698159	Spatial & Circadian	Spatial	232923	13606
Meig1	chr2-3289302-3290202	0.00614097	0.542713	0.1548	0.299697	0.0300584	0.698159	Spatial & Circadian	Spatial	132445	13606
Meig1	chr2-3348659-3349540	0.00135425	0.615905	0.907878	0.0249485	0.00839634	0.98338	Spatial & Circadian	Spatial	73107	13606
Meig1	chr2-3355906-3356886	5.80396e-05	0.726579	0.139728	-0.310518	0.000612346	0.698159	Spatial & Circadian	Spatial	65761	13606
Meig1	chr2-3412328-3413220	5.81081e-05	0.726545	0.792481	0.056686	0.000612346	0.95872	Spatial & Circadian	Spatial	9427	13606
Meig1	chr2-3415512-3416378	8.64398e-05	0.714933	0.611194	-0.109293	0.00080389	0.873467	Spatial & Circadian	Spatial	6269	13606
Meig1	chr2-3490142-3491057	0.000378902	0.666247	0.524611	0.136554	0.00271061	0.807095	Spatial & Circadian	Spatial	-67493	13606
Meig1	chr2-3511101-3511729	0.000135544	0.70107	0.261869	-0.23843	0.00114596	0.698159	Spatial & Circadian	Spatial	-88452	13606
Meig1	chr2-3570377-3571304	5.59672e-05	0.727614	0.960967	-0.010553	0.000612346	0.98338	Spatial & Circadian	Spatial	-147728	13606
Meig1	chr2-3579130-3580026	0.000173505	0.693122	0.867436	0.0359816	0.00134466	0.98338	Spatial & Circadian	Spatial	-156481	13606
Meig1	chr2-3602509-3603126	8.20503e-07	0.822371	0.758835	-0.0661299	3.18298e-05	0.95872	Spatial & Circadian	Spatial	-179860	13606
Meig1	chr2-3632855-3633767	0.00117119	0.622106	0.182418	-0.281656	0.00778006	0.698159	Spatial & Circadian	Spatial	-210206	13606
Meig1	chr2-3668374-3669246	0.00227117	0.592736	0.201927	0.270023	0.0124246	0.698159	Spatial & Circadian	Spatial	-245725	13606
Meig1	chr2-3682472-3683363	5.7914e-05	0.726641	0.0909733	-0.352668	0.000612346	0.698159	Spatial & Circadian	Spatial	-259823	13606
Meig1	chr2-3688359-3689237	0.0069565	0.535865	0.584803	0.117411	0.0323477	0.863309	Spatial & Circadian	Spatial	-265710	13606
Meig1	chr2-3730642-3731392	0.0111912	0.508396	0.304538	0.218709	0.0495611	0.698159	Spatial & Circadian	Spatial	-307993	13606
Meig1	chr2-3748559-3749424	0.0019779	0.599105	0.310071	0.216281	0.0114965	0.698159	Spatial & Circadian	Spatial	-325910	13606
Dclre1c	chr2-3117949-3118832	2.50416e-08	0.873573	0.460616	0.158098	2.32887e-06	0.770372	Spatial & Circadian	Spatial	-305298	40000
Dclre1c	chr2-3131646-3132421	6.45539e-06	0.781736	0.29424	-0.223301	0.000111671	0.709959	Spatial & Circadian	Spatial	-291709	40000
Dclre1c	chr2-3134662-3135572	0.00656944	0.539026	0.0847996	-0.359132	0.0339421	0.415071	Spatial & Circadian	Spatial	-288558	40000
Dclre1c	chr2-3138087-3138995	0.000127607	0.702976	0.690141	-0.0858073	0.00101394	0.911172	Spatial & Circadian	Spatial	-285135	40000
Dclre1c	chr2-3289302-3290202	0.000972959	0.629841	0.916383	0.0226369	0.00646323	0.961341	Spatial & Circadian	Spatial	-133928	40000
Dclre1c	chr2-3355906-3356886	2.05626e-07	0.844947	0.231472	-0.253774	9.56161e-06	0.652329	Spatial & Circadian	Spatial	-67244	40000
Dclre1c	chr2-3412328-3413220	0.000126544	0.703239	0.498507	0.145175	0.00101394	0.785782	Spatial & Circadian	Spatial	-10910	40000
Dclre1c	chr2-3413973-3414857	0.00617618	0.542402	0.597919	-0.113358	0.0337873	0.842522	Spatial & Circadian	Spatial	-9273	40000
Dclre1c	chr2-3415512-3416378	1.42182e-05	0.763514	0.388453	-0.184368	0.000165287	0.725178	Spatial & Circadian	Spatial	-7752	40000
Dclre1c	chr2-3490142-3491057	1.0954e-05	0.769717	0.562537	0.124383	0.000145532	0.828292	Spatial & Circadian	Spatial	66010	40000
Dclre1c	chr2-3511101-3511729	0.000431992	0.661459	0.309481	-0.216539	0.0030904	0.709959	Spatial & Circadian	Spatial	86969	40000
Dclre1c	chr2-3570377-3571304	7.20456e-06	0.7793	0.254788	-0.241896	0.000111671	0.69692	Spatial & Circadian	Spatial	146245	40000
Dclre1c	chr2-3579130-3580026	2.38151e-05	0.750679	0.137082	-0.312502	0.00024609	0.514374	Spatial & Circadian	Spatial	154998	40000
Dclre1c	chr2-3602509-3603126	0.000130831	0.70219	0.568248	-0.122583	0.00101394	0.828292	Spatial & Circadian	Spatial	178377	40000
Dclre1c	chr2-3632855-3633767	0.00803317	0.527783	0.318768	-0.212518	0.0393203	0.709959	Spatial & Circadian	Spatial	208723	40000
Dclre1c	chr2-3644699-3645554	0.0113705	0.507438	0.93033	-0.0188512	0.0480663	0.961341	Spatial & Circadian	Spatial	220567	40000
Dclre1c	chr2-3668374-3669246	0.00918744	0.520065	0.149334	0.303531	0.0427216	0.514374	Spatial & Circadian	Spatial	244242	40000
Dclre1c	chr2-3682472-3683363	5.08664e-07	0.830551	0.736453	-0.0724776	1.57686e-05	0.911172	Spatial & Circadian	Spatial	258340	40000
Dclre1c	chr2-3688359-3689237	6.96829e-06	0.780043	0.618504	-0.107071	0.000111671	0.845896	Spatial & Circadian	Spatial	264227	40000
Dclre1c	chr2-3748559-3749424	0.0100787	0.514639	0.381576	-0.187008	0.0446341	0.725178	Spatial & Circadian	Spatial	324427	40000
Dclre1c	chr2-3787775-3788647	0.00238456	0.59046	0.274549	-0.23237	0.0138602	0.709959	Spatial & Circadian	Spatial	363643	40000
Suv39h2	chr2-3108748-3109624	0.28887	-0.225735	0.00144489	0.613097	0.611967	0.0295676	Circadian	Rhythmic	365406	19217
Suv39h2	chr2-3117949-3118832	0.719708	0.0772649	0.00120393	0.620939	0.867448	0.0295676	Circadian	Rhythmic	356198	19217
Suv39h2	chr2-3327082-3327968	0.178623	0.284017	0.000504551	0.65568	0.494856	0.0295676	Circadian	Rhythmic	147062	19217
Suv39h2	chr2-3672577-3673496	0.0300707	0.44321	0.00303876	0.578884	0.333182	0.0412403	Circadian	Rhythmic	-197545	19217
Suv39h2	chr2-3695591-3696489	0.326569	0.209196	0.00155619	0.609848	0.629526	0.0295676	Circadian	Rhythmic	-220559	19217
Suv39h2	chr2-3768988-3769671	0.735096	0.0728642	0.00133994	0.616363	0.867448	0.0295676	Circadian	Rhythmic	-293956	19217
Fam107b	chr2-3117949-3118832	4.02066e-05	0.736823	0.0147775	-0.491253	0.000586697	0.149392	Spatial & Circadian	Spatial	-494925	168385
Fam107b	chr2-3131646-3132421	9.79843e-05	0.711148	0.991896	-0.00219013	0.000700965	0.999338	Spatial & Circadian	Spatial	-481336	168385
Fam107b	chr2-3134662-3135572	4.50694e-06	0.789501	0.411117	-0.17585	0.000419145	0.66633	Spatial & Circadian	Spatial	-478185	168385
Fam107b	chr2-3138087-3138995	5.43376e-05	0.728452	0.658994	-0.0949452	0.00062464	0.820705	Spatial & Circadian	Spatial	-474762	168385
Fam107b	chr2-3289302-3290202	6.0449e-05	0.725416	0.0990698	-0.34467	0.00062464	0.370021	Spatial & Circadian	Spatial	-323555	168385
Fam107b	chr2-3355906-3356886	9.14187e-05	0.713249	0.837721	-0.0441428	0.000700965	0.927477	Spatial & Circadian	Spatial	-256871	168385
Fam107b	chr2-3364649-3365518	0.000212001	0.686484	0.0577143	0.392637	0.00123226	0.298191	Spatial & Circadian	Spatial	-248239	168385
Fam107b	chr2-3412328-3413220	2.76594e-05	0.746807	0.0208981	0.46863	0.000586697	0.16196	Spatial & Circadian	Spatial	-200537	168385
Fam107b	chr2-3415512-3416378	2.33294e-05	0.751207	0.30364	0.219106	0.000586697	0.633002	Spatial & Circadian	Spatial	-197379	168385
Fam107b	chr2-3490142-3491057	0.000741356	0.640822	0.711295	-0.0796833	0.00328315	0.826881	Spatial & Circadian	Spatial	-122700	168385
Fam107b	chr2-3511101-3511729	2.36297e-05	0.750879	0.924558	0.0204174	0.000586697	0.96856	Spatial & Circadian	Spatial	-102028	168385
Fam107b	chr2-3553105-3553941	0.00856221	0.524139	0.626017	-0.104798	0.0284388	0.819994	Spatial & Circadian	Spatial	-59816	168385
Fam107b	chr2-3570377-3571304	4.416e-05	0.734249	0.0156054	-0.48779	0.000586697	0.149392	Spatial & Circadian	Spatial	-42453	168385
Fam107b	chr2-3579130-3580026	7.00749e-05	0.72114	0.190303	-0.276856	0.000633782	0.548783	Spatial & Circadian	Spatial	-33731	168385
Fam107b	chr2-3602509-3603126	0.000188073	0.690472	0.455595	0.159851	0.00116605	0.695211	Spatial & Circadian	Spatial	-10631	168385
Fam107b	chr2-3623490-3624412	0.0113192	0.507711	0.817565	-0.0497117	0.0350894	0.927477	Spatial & Circadian	Spatial	9731	168385
Fam107b	chr2-3632855-3633767	0.000680866	0.644176	0.617739	0.107303	0.00316603	0.819994	Spatial & Circadian	Spatial	19096	168385
Fam107b	chr2-3644699-3645554	7.49634e-05	0.719163	0.455999	-0.15971	0.000633782	0.695211	Spatial & Circadian	Spatial	30940	168385
Fam107b	chr2-3682472-3683363	0.000404798	0.663844	0.674267	0.0904454	0.00221448	0.82147	Spatial & Circadian	Spatial	68713	168385
Fam107b	chr2-3707230-3707930	0.00659336	0.538826	0.606959	0.110586	0.0227105	0.818075	Spatial & Circadian	Spatial	93471	168385
Fam107b	chr2-3730642-3731392	0.000459158	0.659204	0.697808	-0.0835806	0.00237232	0.82147	Spatial & Circadian	Spatial	116883	168385
Fam107b	chr2-3741796-3742742	0.00961791	0.517392	0.214441	-0.262958	0.0308436	0.548783	Spatial & Circadian	Spatial	128037	168385
Fam107b	chr2-3745983-3746877	0.00534111	0.550213	0.652104	-0.0969875	0.0191047	0.820705	Spatial & Circadian	Spatial	132224	168385
Fam107b	chr2-3748559-3749424	4.37962e-05	0.734477	0.00295385	-0.580259	0.000586697	0.0549416	Spatial & Circadian	Spatial	134800	168385
Fam107b	chr2-3771608-3772205	0.000549626	0.652443	0.892093	0.0292462	0.00269027	0.96856	Spatial & Circadian	Spatial	157849	168385
Fam107b	chr2-3787775-3788647	0.00353747	0.571406	0.331808	0.206991	0.0143037	0.633002	Spatial & Circadian	Spatial	174016	168385
Fam107b	chr2-3799605-3800518	0.000138861	0.700303	0.0804241	-0.36393	0.000922433	0.340829	Spatial & Circadian	Spatial	185846	168385
Fam107b	chr2-4047149-4047548	0.00477579	0.556105	0.512666	0.140472	0.0183187	0.744967	Spatial & Circadian	Spatial	433390	168385
Phyh	chr2-4444258-4445154	5.10714e-06	0.786835	0.0467196	-0.409814	0.000602642	0.26252	Spatial & Circadian	Spatial	-473864	19712
Phyh	chr2-4517324-4518239	0.00218133	0.594609	0.0388497	0.424172	0.036771	0.250715	Spatial & Circadian	Spatial	-400779	19712
Phyh	chr2-4572262-4573116	0.000164446	0.694869	0.67261	0.0909316	0.00970234	0.885904	Spatial & Circadian	Spatial	-345902	19712
Phyh	chr2-4609144-4610056	0.00073845	0.640978	0.000171793	0.693446	0.0217843	0.0101358	Spatial & Circadian	Spatial & Rhythmic	-308962	19712
Phyh	chr2-4859030-4859927	0.00122322	0.620264	0.837989	0.044069	0.0240566	0.950795	Spatial & Circadian	Spatial	-59091	19712
Phyh	chr2-4937630-4938536	0.000309297	0.673497	0.00144542	-0.613081	0.0121657	0.0264832	Spatial & Circadian	Spatial	18610	19712
Phyh	chr2-4940330-4941211	0.000938329	0.631329	0.831666	0.0458128	0.0221446	0.950795	Spatial & Circadian	Spatial	21310	19712
Phyh	chr2-5012346-5013243	0.40818	0.176939	0.00034622	0.669493	0.708312	0.0102135	Spatial & Circadian	Rhythmic	93326	19712
Phyh	chr2-5286123-5286995	0.154746	0.299735	7.6288e-06	0.778018	0.468205	0.000900198	Spatial & Circadian	Rhythmic	367103	19712
Phyh	chr2-5378872-5379772	0.152575	-0.301246	0.00221812	0.593834	0.468205	0.0298516	Spatial & Circadian	Rhythmic	459852	19712
Mcm10	chr2-4895280-4896092	0.712706	0.079277	0.000499165	0.656084	0.903735	0.0279882	Circadian	Rhythmic	116698	23078
Mcm10	chr2-5002755-5003607	0.48354	-0.150218	0.000743051	0.640732	0.815522	0.0279882	Circadian	Rhythmic	9183	23078
Mcm10	chr2-5286123-5286995	0.19456	-0.274321	5.08784e-05	0.730306	0.63901	0.00574926	Circadian	Rhythmic	-273331	23078
Camk1d	chr2-5325522-5326480	0.0915022	-0.352129	0.00145515	0.612789	0.267559	0.0403285	Spatial & Circadian	Rhythmic	388034	421059
Camk1d	chr2-5431089-5431980	0.334703	0.205782	0.0011352	0.623422	0.618693	0.0403285	Spatial & Circadian	Rhythmic	282534	421059
Camk1d	chr2-5504992-5505863	0.505748	0.142762	0.00169844	0.605973	0.761743	0.0403285	Spatial & Circadian	Rhythmic	208651	421059
Camk1d	chr2-5676653-5677492	0.0223618	0.464036	0.000237541	0.68264	0.137937	0.02898	Spatial & Circadian	Rhythmic	37022	421059
Camk1d	chr2-5894920-5895818	0.0157894	0.48704	0.00224419	0.593292	0.126215	0.0403285	Spatial & Circadian	Rhythmic	-180404	421059
Camk1d	chr2-6056342-6057213	0.000377078	0.666422	0.0917041	0.351924	0.0115009	0.286869	Spatial & Circadian	Spatial	-341826	421059
Camk1d	chr2-6071779-6072683	0.000331226	0.671072	0.129284	0.318517	0.0115009	0.349208	Spatial & Circadian	Spatial	-357263	421059
Camk1d	chr2-6096351-6097175	0.00100301	0.628586	0.721955	0.0766204	0.017481	0.830929	Spatial & Circadian	Spatial	-381835	421059
Camk1d	chr2-6105190-6106079	0.000864091	0.634685	0.173467	0.28728	0.017481	0.384782	Spatial & Circadian	Spatial	-390674	421059
Camk1d	chr2-6118075-6118959	0.00223883	0.593403	0.0278951	0.448606	0.0341421	0.154691	Spatial & Circadian	Spatial	-403559	421059
Camk1d	chr2-6128673-6129356	0.000115794	0.706012	0.423596	0.17127	0.0115009	0.629135	Spatial & Circadian	Spatial	-414157	421059
Camk1d	chr2-6145311-6146158	0.000767528	0.639444	0.65703	0.0955266	0.017481	0.817935	Spatial & Circadian	Spatial	-430795	421059
Camk1d	chr2-6193441-6194137	0.405411	0.177969	0.00059969	0.649107	0.686947	0.0365811	Spatial & Circadian	Rhythmic	-478925	421059
Nudt5	chr2-5610010-5610887	0.519957	0.138075	3.27753e-06	0.796127	0.884569	0.000144211	Spatial & Circadian	Rhythmic	-234131	26877
Nudt5	chr2-5844726-5845632	0.505676	-0.142786	1.70532e-06	0.809005	0.884569	0.00013641	Spatial & Circadian	Rhythmic	0	26877
Nudt5	chr2-6129731-6130644	0.0406724	0.420656	2.06682e-06	0.805311	0.596528	0.00013641	Spatial & Circadian	Rhythmic	284711	26877
Dhtkd1	chr2-6333734-6334607	0.197207	-0.272765	0.00120875	0.620769	0.623436	0.0115695	Circadian	Rhythmic	-390941	46678
Proser2	chr2-5635278-5636130	0.00123995	-0.619686	7.71665e-06	0.77776	0.0258323	0.000241145	Spatial & Circadian	Rhythmic	494080	32605
Proser2	chr2-5669364-5670134	0.76166	-0.0653329	0.00693387	0.536045	0.931259	0.0481519	Spatial & Circadian	Rhythmic	460076	32605
Proser2	chr2-5673563-5674470	0.0741001	-0.371227	7.14358e-05	0.720578	0.273586	0.00107394	Spatial & Circadian	Rhythmic	455740	32605
Proser2	chr2-5675353-5676291	0.428315	0.169558	4.70966e-07	0.83183	0.850344	5.88708e-05	Spatial & Circadian	Rhythmic	453919	32605
Proser2	chr2-5676653-5677492	0.800944	-0.0543271	0.000294576	0.67521	0.931259	0.0030685	Spatial & Circadian	Rhythmic	452718	32605
Proser2	chr2-5844726-5845632	0.50279	-0.143746	0.00180929	0.603141	0.873498	0.0150774	Spatial & Circadian	Rhythmic	284578	32605
Proser2	chr2-5968109-5968968	0.0134719	0.497052	0.00396769	0.56564	0.0990584	0.0291742	Spatial & Circadian	Rhythmic	161242	32605
Proser2	chr2-6016143-6016956	0.888418	0.0302483	0.00342722	0.572979	0.981494	0.0267752	Spatial & Circadian	Rhythmic	113254	32605
Proser2	chr2-6068639-6069386	0.0787928	0.36577	2.87775e-06	0.798766	0.273586	0.000119906	Spatial & Circadian	Rhythmic	60824	32605
Proser2	chr2-6077217-6078098	1.38128e-06	0.812965	0.016974	0.48238	0.00017266	0.0922501	Spatial & Circadian	Spatial	52112	32605
Proser2	chr2-6078951-6079696	7.43439e-05	0.719407	4.97274e-05	0.730948	0.00464649	0.00103599	Spatial & Circadian	Spatial & Rhythmic	50514	32605
Proser2	chr2-6128673-6129356	0.258023	0.240305	0.000252398	0.680566	0.632409	0.00286816	Spatial & Circadian	Rhythmic	854	32605
Proser2	chr2-6129731-6130644	0.372236	0.190637	0.000909077	0.632623	0.805811	0.00849433	Spatial & Circadian	Rhythmic	0	32605
Proser2	chr2-6195208-6196102	0.13889	0.311144	7.73236e-05	0.718249	0.413362	0.00107394	Spatial & Circadian	Rhythmic	-64996	32605
Proser2	chr2-6212681-6213488	0.160041	-0.296109	0.000951365	0.630763	0.443448	0.00849433	Spatial & Circadian	Rhythmic	-82469	32605
Proser2	chr2-6322133-6323119	0.577882	0.119565	0.000168681	0.694042	0.884437	0.00210852	Spatial & Circadian	Rhythmic	-191921	32605
Echdc3	chr2-5950856-5951785	0.558169	-0.125765	0.00149709	0.611547	0.904482	0.0456614	Spatial & Circadian	Rhythmic	261247	24569
Echdc3	chr2-5968109-5968968	0.000392992	0.664922	0.443226	0.164213	0.0203877	0.748089	Spatial & Circadian	Spatial	244064	24569
Echdc3	chr2-6078951-6079696	0.000350427	0.669061	0.314661	0.214287	0.0203877	0.702124	Spatial & Circadian	Spatial	133336	24569
Echdc3	chr2-6331321-6332212	0.120366	-0.325724	1.87132e-05	0.756775	0.671851	0.00228301	Spatial & Circadian	Rhythmic	-118287	24569
Echdc3	chr2-6333734-6334607	0.6559	-0.0958614	0.00104395	0.626927	0.941199	0.0424541	Spatial & Circadian	Rhythmic	-120700	24569
Echdc3	chr2-6335136-6335983	0.791526	-0.0569526	0.000500232	0.656003	0.962455	0.0305142	Spatial & Circadian	Rhythmic	-122102	24569
Usp6nl	chr2-6193441-6194137	0.492308	-0.147254	0.000336759	0.670482	0.992998	0.0202055	Circadian	Rhythmic	-128529	123724
Usp6nl	chr2-6331321-6332212	0.523794	0.136821	2.03553e-05	0.754668	0.992998	0.00244263	Circadian	Rhythmic	8653	123724
Atp5c1	chr2-9989880-9990906	0.00137579	-0.615224	0.000157246	0.696319	0.0244203	0.00558224	Spatial & Circadian	Rhythmic	89603	24495
Atp5c1	chr2-10270852-10271765	0.620141	0.106575	0.000411457	0.663247	0.863333	0.00973781	Spatial & Circadian	Rhythmic	-190341	24495
Atp5c1	chr2-10272357-10273245	0.00343141	0.572918	0.845616	0.0419692	0.040605	0.938105	Spatial & Circadian	Spatial	-191846	24495
Atp5c1	chr2-10368284-10369155	0.000266373	-0.67871	3.17315e-06	0.796787	0.00630417	0.000225294	Spatial & Circadian	Rhythmic	-287773	24495
Itih2	chr2-10131553-10132150	0.512959	0.140376	0.000559815	0.651744	0.723379	0.039187	Spatial & Circadian	Rhythmic	-156	36804
Itih2	chr2-10272357-10273245	0.00371083	0.569015	0.127719	-0.319755	0.043293	0.596023	Spatial & Circadian	Spatial	-140960	36804
Itih2	chr2-10275931-10276827	0.0017477	0.604695	0.529589	-0.134933	0.0305847	0.846877	Spatial & Circadian	Spatial	-144534	36804
Itih5	chr2-10272357-10273245	9.49814e-05	0.712093	0.367009	-0.192691	0.0066487	0.819111	Spatial & Circadian	Spatial	118785	102959
Pfkfb3	chr2-11112948-11113861	0.00844635	0.524921	0.697237	-0.083746	0.0396181	0.769912	Spatial & Circadian	Spatial	440215	82645
Pfkfb3	chr2-11148874-11149760	0.00054413	0.652826	0.361141	-0.195017	0.0046722	0.576747	Spatial & Circadian	Spatial	404316	82645
Pfkfb3	chr2-11253701-11254589	0.0923765	0.351245	0.00986948	0.515875	0.219651	0.036415	Spatial & Circadian	Rhythmic	299487	82645
Pfkfb3	chr2-11331775-11332578	0.00876542	0.522788	0.0295267	0.444529	0.0396181	0.0957381	Spatial & Circadian	Spatial	221498	82645
Pfkfb3	chr2-11355474-11356260	0.540747	0.131327	0.00837246	0.525424	0.741098	0.0331797	Spatial & Circadian	Rhythmic	197816	82645
Pfkfb3	chr2-11374816-11375709	7.46599e-06	0.778502	0.153018	0.300936	0.00039943	0.312597	Spatial & Circadian	Spatial	178367	82645
Pfkfb3	chr2-11390468-11391310	0.00020962	0.686863	0.000502969	0.655798	0.00224293	0.00850618	Spatial & Circadian	Spatial & Rhythmic	162766	82645
Pfkfb3	chr2-11402043-11402851	1.73153e-06	0.808715	0.00294781	0.580358	0.000185274	0.0166009	Spatial & Circadian	Spatial & Rhythmic	151225	82645
Pfkfb3	chr2-11405922-11406777	0.000136563	0.700833	0.213344	0.263566	0.00182653	0.400487	Spatial & Circadian	Spatial	147299	82645
Pfkfb3	chr2-11407220-11407995	8.11265e-05	0.716826	0.00826742	0.526146	0.00148336	0.0331797	Spatial & Circadian	Spatial & Rhythmic	146081	82645
Pfkfb3	chr2-11425784-11426357	0.00190438	0.600827	0.000109713	0.707683	0.0135845	0.00293483	Spatial & Circadian	Spatial & Rhythmic	127719	82645
Pfkfb3	chr2-11428439-11429210	0.000181231	0.691693	0.00419701	0.56278	0.00215464	0.0204127	Spatial & Circadian	Spatial & Rhythmic	124866	82645
Pfkfb3	chr2-11429222-11430180	0.00207908	0.596822	5.13872e-07	0.830382	0.0139039	4.94758e-05	Spatial & Circadian	Spatial & Rhythmic	123896	82645
Pfkfb3	chr2-11441744-11442641	2.68087e-05	0.747621	0.393996	-0.18226	0.000956175	0.610979	Spatial & Circadian	Spatial	111435	82645
Pfkfb3	chr2-11445521-11446378	0.901931	-0.0265666	0.00173289	0.605076	0.927948	0.0131222	Spatial & Circadian	Rhythmic	107698	82645
Pfkfb3	chr2-11447269-11448128	0.795206	-0.0559259	0.00110747	0.624461	0.860502	0.00987495	Spatial & Circadian	Rhythmic	105948	82645
Pfkfb3	chr2-11456144-11456911	0.255522	0.241534	0.00104513	0.62688	0.420629	0.00987495	Spatial & Circadian	Rhythmic	97165	82645
Pfkfb3	chr2-11457633-11458523	0.0109342	0.509791	0.0460195	0.411011	0.0449986	0.13678	Spatial & Circadian	Spatial	95553	82645
Pfkfb3	chr2-11464340-11465247	0.141549	0.309168	0.00231624	0.59182	0.287989	0.0148429	Spatial & Circadian	Rhythmic	88829	82645
Pfkfb3	chr2-11469061-11469913	0.00742388	0.532237	0.00106914	0.625934	0.0378264	0.00987495	Spatial & Circadian	Spatial & Rhythmic	84163	82645
Pfkfb3	chr2-11478667-11479538	8.03179e-05	0.717124	0.00475843	0.556295	0.00148336	0.0214641	Spatial & Circadian	Spatial & Rhythmic	74538	82645
Pfkfb3	chr2-11483049-11483920	0.0125116	0.501619	9.24781e-07	0.820258	0.0478123	4.94758e-05	Spatial & Circadian	Spatial & Rhythmic	70156	82645
Pfkfb3	chr2-11496369-11497251	0.0854494	0.358435	6.20094e-06	0.782621	0.207797	0.000221167	Spatial & Circadian	Rhythmic	56825	82645
Pfkfb3	chr2-11501116-11501774	0.0703677	0.375759	0.000879089	0.633988	0.19306	0.00987495	Spatial & Circadian	Rhythmic	52302	82645
Pfkfb3	chr2-11501885-11502387	0.555703	0.126548	0.000905415	0.632788	0.741098	0.00987495	Spatial & Circadian	Rhythmic	51689	82645
Pfkfb3	chr2-11503059-11503758	0.0088863	0.521997	0.00399712	0.565265	0.0396181	0.0204127	Spatial & Circadian	Spatial & Rhythmic	50318	82645
Pfkfb3	chr2-11515644-11516526	0.0103259	0.513203	0.0132295	0.498179	0.0441951	0.0471854	Spatial & Circadian	Spatial	37550	82645
Pfkfb3	chr2-11521543-11522461	0.00267817	0.584969	0.0715231	-0.374337	0.0168567	0.18544	Spatial & Circadian	Spatial	31615	82645
Pfkfb3	chr2-11525700-11526610	8.80807e-05	0.714369	0.0964339	0.347218	0.00148336	0.219541	Spatial & Circadian	Spatial	27466	82645
Pfkfb3	chr2-11542378-11543283	0.2755	0.231923	0.00905328	0.520919	0.439977	0.0345965	Spatial & Circadian	Rhythmic	10793	82645
Pfkfb3	chr2-11549385-11550387	0.000851519	0.635278	0.00481438	0.555685	0.00650804	0.0214641	Spatial & Circadian	Spatial & Rhythmic	3689	82645
Pfkfb3	chr2-11552051-11552822	0.00325175	0.575572	0.178602	0.28403	0.0193298	0.341258	Spatial & Circadian	Spatial	1254	82645
Pfkfb3	chr2-11553392-11554256	0.619321	0.106823	0.00419404	0.562816	0.788897	0.0204127	Spatial & Circadian	Rhythmic	0	82645
Pfkfb3	chr2-11560125-11561011	9.70421e-05	0.711441	0.644631	-0.0992124	0.00148336	0.749734	Spatial & Circadian	Spatial	-6047	82645
Pfkfb3	chr2-11566600-11567328	0.00544173	0.54922	0.966865	0.00895735	0.0291133	0.966865	Spatial & Circadian	Spatial	-12522	82645
Pfkfb3	chr2-11597721-11598594	0.00056765	0.651213	0.343638	-0.20209	0.0046722	0.55711	Spatial & Circadian	Spatial	-43643	82645
Pfkfb3	chr2-11602790-11603661	0.012299	0.502669	0.0778933	0.366796	0.0478123	0.193828	Spatial & Circadian	Spatial	-48712	82645
Pfkfb3	chr2-11687447-11688329	0.652975	-0.0967291	0.000556479	0.651972	0.803084	0.00850618	Spatial & Circadian	Rhythmic	-133369	82645
Pfkfb3	chr2-11690002-11690864	0.57404	-0.120766	0.00622331	0.541988	0.746757	0.0266358	Spatial & Circadian	Rhythmic	-135924	82645
Pfkfb3	chr2-11692905-11693813	0.021758	0.465901	0.00238009	0.590548	0.0751001	0.0148429	Spatial & Circadian	Rhythmic	-138827	82645
Pfkfb3	chr2-11695651-11696561	0.386481	0.185122	0.00132554	0.616828	0.582443	0.0109102	Spatial & Circadian	Rhythmic	-141573	82645
Pfkfb3	chr2-11703539-11704317	0.700404	-0.0828285	0.00183956	0.602393	0.842058	0.0131222	Spatial & Circadian	Rhythmic	-149461	82645
Pfkfb3	chr2-11708232-11709141	0.0786082	0.36598	0.000317695	0.672551	0.200264	0.00679867	Spatial & Circadian	Rhythmic	-154154	82645
Pfkfb3	chr2-11796468-11797368	0.000449054	0.660029	0.231181	0.253927	0.00436807	0.420963	Spatial & Circadian	Spatial	-242390	82645
Pfkfb3	chr2-11853372-11854276	0.00380034	0.567817	0.303449	-0.21919	0.0214019	0.504578	Spatial & Circadian	Spatial	-299294	82645
Pfkfb3	chr2-12002019-12002910	0.714113	0.0788722	0.00249694	0.588294	0.849001	0.0148429	Spatial & Circadian	Rhythmic	-447941	82645
Il2ra	chr2-11428439-11429210	0.0404162	0.421142	0.000255461	0.680152	0.184753	0.0275898	Circadian	Rhythmic	-213596	50387
Il15ra	chr2-11355474-11356260	0.000434403	-0.661254	0.00221989	0.593797	0.0464811	0.0475056	Circadian	Rhythmic	-349029	29028
Il15ra	chr2-11425784-11426357	0.132	-0.316393	0.000334528	0.670719	0.415411	0.0119315	Circadian	Rhythmic	-278932	29028
Il15ra	chr2-11445521-11446378	0.106898	-0.337386	7.8402e-06	0.777403	0.368971	0.000838902	Circadian	Rhythmic	-258911	29028
Il15ra	chr2-11483049-11483920	0.081352	-0.362896	0.000290739	0.675668	0.368971	0.0119315	Circadian	Rhythmic	-221369	29028
Il15ra	chr2-11690002-11690864	0.702887	0.0821099	0.00163123	0.607768	0.826472	0.0436355	Circadian	Rhythmic	-14425	29028
Ankrd16	chr2-11597721-11598594	0.221763	-0.258952	0.0045237	0.558924	0.964218	0.0418775	Circadian	Rhythmic	-179281	12454
Ankrd16	chr2-11777177-11778025	0.78739	0.0581082	1.75409e-05	0.758381	0.964218	0.0018418	Circadian	Rhythmic	0	12454
Pter	chr2-12429503-12430415	0.0736264	0.371793	0.00117562	0.621947	0.341359	0.00999276	Spatial & Circadian	Rhythmic	-493625	79415
Pter	chr2-12431672-12432521	0.00165457	0.607137	0.000614358	0.648175	0.0210957	0.00783307	Spatial & Circadian	Spatial & Rhythmic	-491519	79415
Pter	chr2-12879248-12880145	0.893929	-0.0287457	0.000842637	0.635701	0.966042	0.0085949	Spatial & Circadian	Rhythmic	-43895	79415
Pter	chr2-12886845-12887701	0.196201	-0.273355	0.00555627	0.548108	0.539123	0.0404814	Spatial & Circadian	Rhythmic	-36339	79415
Pter	chr2-12905536-12906430	0.137377	-0.31228	9.64252e-07	0.819513	0.437891	4.91769e-05	Spatial & Circadian	Rhythmic	-17610	79415
Pter	chr2-12925449-12926287	0.221774	0.258946	0.00010418	0.709275	0.539123	0.00177106	Spatial & Circadian	Rhythmic	1407	79415
Pter	chr2-12973524-12974384	0.000614026	0.648196	0.967421	-0.00880705	0.0120429	0.984497	Spatial & Circadian	Spatial	49482	79415
C1ql3	chr2-12708848-12709749	0.153267	0.300763	1.26501e-05	0.766316	0.871931	0.000297276	Circadian	Rhythmic	302056	8350
C1ql3	chr2-12866247-12867153	0.58971	0.11589	0.0006572	0.645559	0.884883	0.00343204	Circadian	Rhythmic	144652	8350
C1ql3	chr2-12878136-12878716	0.461074	-0.157939	4.71521e-05	0.732432	0.884797	0.00044323	Circadian	Rhythmic	133089	8350
C1ql3	chr2-12879248-12880145	0.35939	0.195715	0.00153558	0.610434	0.884797	0.00656109	Circadian	Rhythmic	131660	8350
C1ql3	chr2-12886845-12887701	0.72168	-0.0766992	0.00433418	0.561131	0.897087	0.0156697	Circadian	Rhythmic	124104	8350
C1ql3	chr2-12894929-12895782	0.564764	0.12368	0.000192135	0.689765	0.884797	0.00129005	Circadian	Rhythmic	116023	8350
C1ql3	chr2-12899046-12899681	0.166487	0.291808	0.00013223	0.701854	0.871931	0.00103581	Circadian	Rhythmic	112124	8350
C1ql3	chr2-12899793-12900387	0.744392	0.0702196	2.86674e-05	0.745871	0.897087	0.00044323	Circadian	Rhythmic	111418	8350
C1ql3	chr2-12905536-12906430	0.693716	-0.0847678	0.00309233	0.578033	0.897087	0.0121116	Circadian	Rhythmic	105375	8350
C1ql3	chr2-12925449-12926287	0.409977	0.176272	0.00115866	0.622561	0.884797	0.00544571	Circadian	Rhythmic	85518	8350
C1ql3	chr2-12963030-12963930	0.100245	0.34355	4.33974e-05	0.734729	0.871931	0.00044323	Circadian	Rhythmic	47875	8350
C1ql3	chr2-12964583-12965427	0.527117	-0.135737	0.000500387	0.655992	0.884797	0.00293978	Circadian	Rhythmic	46378	8350
C1ql3	chr2-12970001-12970778	0.816087	0.0501211	5.00466e-07	0.830822	0.913374	2.35219e-05	Circadian	Rhythmic	41027	8350
Arl5b	chr2-14589377-14590239	0.171981	0.288233	0.00581716	0.545645	0.872361	0.0232686	Circadian	Rhythmic	-459155	33062
Arl5b	chr2-14702963-14703855	0.917063	0.0224523	0.00741672	0.532291	0.942972	0.0259585	Circadian	Rhythmic	-345539	33062
Arl5b	chr2-15064413-15065343	0.730578	0.0741533	0.000641994	0.64647	0.942972	0.00898791	Circadian	Rhythmic	15017	33062
Arl5b	chr2-15070215-15071095	0.596424	0.113818	7.65398e-05	0.71855	0.942972	0.00214312	Circadian	Rhythmic	20819	33062
Arl5b	chr2-15096369-15097211	0.59598	0.113954	0.0018316	0.602589	0.942972	0.0103181	Circadian	Rhythmic	46973	33062
Arl5b	chr2-15112713-15113301	0.560905	0.124899	0.00184252	0.602321	0.942972	0.0103181	Circadian	Rhythmic	63317	33062
Arl5b	chr2-15146441-15147376	0.577299	0.119747	0.00140383	0.61435	0.942972	0.0103181	Circadian	Rhythmic	97045	33062
Arl5b	chr2-15148255-15149067	0.690592	-0.085676	0.01008	0.514631	0.942972	0.028224	Circadian	Rhythmic	98859	33062
Arl5b	chr2-15150587-15151489	0.132256	0.316195	0.00579766	0.545826	0.872361	0.0232686	Circadian	Rhythmic	101191	33062
Arl5b	chr2-15450072-15451004	0.203664	-0.269025	0.00991754	0.515589	0.872361	0.028224	Circadian	Rhythmic	400676	33062
Skida1	chr2-18053817-18054628	0.246614	-0.245976	0.00115539	0.62268	0.624241	0.0467933	Circadian	Rhythmic	-4765	8376
Skida1	chr2-18071753-18072639	0.591709	-0.115272	0.000753695	0.640167	0.789779	0.0467933	Circadian	Rhythmic	-22701	8376
Otud1	chr2-19371382-19372323	0.860838	0.0377892	0.00124845	0.619395	0.988048	0.00879063	Circadian	Rhythmic	-285428	2832
Otud1	chr2-19519525-19520422	0.775169	0.0615315	0.00141784	0.613919	0.988048	0.00879063	Circadian	Rhythmic	-137329	2832
Otud1	chr2-19523853-19524751	0.837816	0.0441166	0.000105857	0.708784	0.988048	0.00182988	Circadian	Rhythmic	-133000	2832
Otud1	chr2-19626786-19627634	0.981233	0.00507234	0.000118057	0.70541	0.988048	0.00182988	Circadian	Rhythmic	-30117	2832
Otud1	chr2-19647283-19648124	0.171882	-0.288298	0.00582885	0.545536	0.988048	0.0225868	Circadian	Rhythmic	-9627	2832
Otud1	chr2-19689886-19690791	0.887869	0.030398	0.000384071	0.665756	0.988048	0.00396873	Circadian	Rhythmic	32133	2832
Otud1	chr2-19701087-19701951	0.817135	-0.0498308	0.00497357	0.55398	0.988048	0.0220258	Circadian	Rhythmic	43334	2832
Otud1	chr2-19715618-19716484	0.65402	-0.0964189	0.00238733	0.590406	0.988048	0.0123346	Circadian	Rhythmic	57865	2832
Arhgap21	chr2-20518211-20518916	0.208186	0.266454	8.27335e-05	0.716242	0.656221	0.00661868	Circadian	Rhythmic	449964	120963
Arhgap21	chr2-20537819-20538629	0.635155	0.102048	0.0010149	0.628098	0.896667	0.0162384	Circadian	Rhythmic	430251	120963
Arhgap21	chr2-20542020-20542925	0.876387	0.0335329	0.000281915	0.676743	0.971061	0.00751773	Circadian	Rhythmic	425955	120963
Arhgap21	chr2-20631530-20632434	0.560915	-0.124896	0.00370581	0.569083	0.862946	0.0423521	Circadian	Rhythmic	336446	120963
Arhgap21	chr2-20896291-20897114	0.0393408	0.423212	0.000585319	0.650039	0.529161	0.0117064	Circadian	Rhythmic	71766	120963
Arhgap21	chr2-20912469-20913345	0.170744	0.289032	0.00238967	0.59036	0.656221	0.0318623	Circadian	Rhythmic	55535	120963
Arhgap21	chr2-20936369-20937257	0.62379	0.105471	0.000195636	0.689166	0.896667	0.00751773	Circadian	Rhythmic	31623	120963
Arhgap21	chr2-21211087-21211975	0.933805	-0.0179091	0.004465	0.559599	0.995761	0.04465	Circadian	Rhythmic	-242205	120963
Mastl	chr2-22663453-22664358	0.698794	0.0832947	0.00686807	0.536574	0.923118	0.0480765	Circadian	Rhythmic	491665	40419
Mastl	chr2-23025322-23026168	0.325601	0.209606	0.000791096	0.638237	0.796543	0.0124598	Circadian	Rhythmic	129855	40419
Mastl	chr2-23067693-23068514	0.88037	-0.0324446	0.00163634	0.607629	0.924049	0.0189366	Circadian	Rhythmic	87509	40419
Mastl	chr2-23070428-23071148	0.617246	0.107453	0.00679524	0.537164	0.923118	0.0480765	Circadian	Rhythmic	84875	40419
Mastl	chr2-23075619-23076525	0.723577	0.0761555	1.38475e-06	0.812919	0.923118	8.72392e-05	Circadian	Rhythmic	79498	40419
Mastl	chr2-23077150-23077908	0.973015	0.00729414	0.000522901	0.654334	0.973015	0.0109809	Circadian	Rhythmic	78115	40419
Mastl	chr2-23078368-23079258	0.496139	0.145968	0.00619662	0.542222	0.923118	0.0480765	Circadian	Rhythmic	76765	40419
Mastl	chr2-23550482-23551306	0.888713	-0.0301677	0.00180349	0.603285	0.924049	0.0189366	Circadian	Rhythmic	-394457	40419
Hnmt	chr2-24048185-24048984	0.00216587	0.594937	0.346574	-0.200888	0.017327	0.686869	Spatial & Circadian	Spatial	409	46485
Hnmt	chr2-24182675-24183338	2.41382e-06	0.802272	0.156372	0.298612	0.000115864	0.452357	Spatial & Circadian	Spatial	-133280	46485
Hnmt	chr2-24311295-24312197	0.428737	0.169405	0.000447996	0.660116	0.808554	0.0215038	Spatial & Circadian	Rhythmic	-261900	46485
Arrdc1	chr2-24949326-24950199	0.260632	0.239031	9.05226e-05	0.713546	0.8021	0.00534083	Spatial & Circadian	Rhythmic	-14073	9901
Arrdc1	chr2-25271947-25272845	0.216502	0.261821	2.37104e-05	0.750792	0.767481	0.00279782	Spatial & Circadian	Rhythmic	-336694	9901
Mrpl41	chr2-25039821-25040726	0.154904	-0.299625	0.00059979	0.6491	0.567983	0.0362873	Spatial & Circadian	Rhythmic	-64722	982
Mrpl41	chr2-25075177-25076087	0.318114	-0.212799	0.000195074	0.689261	0.601471	0.023604	Spatial & Circadian	Rhythmic	-100078	982
Pnpla7	chr2-24949326-24950199	0.816551	0.0499927	6.05357e-05	0.725375	0.982545	0.00146496	Circadian	Rhythmic	-25833	78025
Pnpla7	chr2-25224218-25225266	0.539686	0.131669	0.00556803	0.547995	0.919747	0.0423118	Circadian	Rhythmic	248184	78025
Nsmf	chr2-24949326-24950199	0.410409	0.176112	3.28734e-06	0.796066	0.843757	0.000410918	Circadian	Rhythmic	-104155	8527
Nsmf	chr2-25332180-25333100	0.237864	0.250442	0.000993607	0.628975	0.755411	0.0248402	Circadian	Rhythmic	277824	8527
Entpd8	chr2-25224218-25225266	0.776196	-0.0612434	1.57271e-05	0.761065	0.941985	0.000982944	Circadian	Rhythmic	143913	5413
Entpd8	chr2-25271947-25272845	0.976006	0.00648549	0.000256428	0.680022	0.986328	0.0106845	Circadian	Rhythmic	191642	5413
Entpd8	chr2-25533930-25534835	0.31287	0.215063	0.00132192	0.616946	0.814765	0.033048	Circadian	Rhythmic	453625	5413
Nelfb	chr2-24949326-24950199	0.927999	0.0194837	3.41598e-06	0.795279	0.983818	0.000240827	Circadian	Rhythmic	261289	11778
Nelfb	chr2-25224218-25225266	0.33136	0.207179	8.2333e-05	0.716387	0.783459	0.00375476	Circadian	Rhythmic	-12728	11778
Nelfb	chr2-25271947-25272845	0.861511	0.0376047	0.00348351	0.57217	0.963056	0.0306984	Circadian	Rhythmic	-60457	11778
Nelfb	chr2-25365118-25365990	0.275728	0.231816	0.00321162	0.576182	0.775481	0.0306984	Circadian	Rhythmic	-153628	11778
Tubb4b	chr2-24880383-24881250	0.437928	0.166101	0.000840286	0.635814	0.892294	0.0483718	Spatial & Circadian	Rhythmic	343451	2543
Tubb4b	chr2-24895282-24896013	0.00205791	0.597292	0.501563	-0.144154	0.0480179	0.753466	Spatial & Circadian	Spatial	328688	2543
Tubb4b	chr2-24898189-24899062	0.000535448	0.653436	0.877391	-0.0332585	0.0249876	0.959798	Spatial & Circadian	Spatial	325639	2543
Tubb4b	chr2-25069218-25070083	0.001808	0.603173	0.137161	0.312443	0.0480179	0.475186	Spatial & Circadian	Spatial	154618	2543
Tubb4b	chr2-25359585-25360490	1.98049e-07	0.845514	0.062756	0.385601	2.77269e-05	0.366077	Spatial & Circadian	Spatial	-134882	2543
Tubb4b	chr2-25363210-25364110	9.06126e-06	0.774112	0.401859	0.179297	0.000634288	0.699622	Spatial & Circadian	Spatial	-138507	2543
Tubb4b	chr2-25451048-25451855	0.0013071	-0.61743	0.00138205	0.615027	0.0457483	0.0483718	Spatial & Circadian	Rhythmic	-226345	2543
Tubb4b	chr2-25479441-25480250	0.57573	-0.120238	0.00109405	0.624972	0.934152	0.0483718	Spatial & Circadian	Rhythmic	-254738	2543
Tubb4b	chr2-25484791-25485687	0.0943947	-0.349226	0.000406103	0.663726	0.52861	0.0483718	Spatial & Circadian	Rhythmic	-260088	2543
Ndor1	chr2-24949326-24950199	0.0178026	0.479276	0.00231688	0.591807	0.219616	0.0288557	Circadian	Rhythmic	305822	11202
Ndor1	chr2-25224218-25225266	0.146274	0.305721	0.000437278	0.661011	0.345509	0.011011	Circadian	Rhythmic	30755	11202
Ssna1	chr2-25081640-25082551	0.663067	-0.0937414	0.000572554	0.650884	0.903314	0.0251489	Circadian	Rhythmic	189886	1400
Ssna1	chr2-25451048-25451855	0.0444237	-0.413793	0.000550453	0.652386	0.642844	0.0251489	Circadian	Rhythmic	-178609	1400
Ssna1	chr2-25462032-25462854	0.329236	0.208071	0.00129699	0.617763	0.728638	0.0350189	Circadian	Rhythmic	-189593	1400
Ssna1	chr2-25581328-25582205	0.479161	0.151708	8.136e-05	0.71674	0.825209	0.0109836	Circadian	Rhythmic	-308889	1400
Anapc2	chr2-24949326-24950199	0.0385609	0.424741	1.08651e-05	0.769907	0.675724	0.000733397	Circadian	Rhythmic	-322278	13438
Anapc2	chr2-25224218-25225266	0.358006	0.196269	0.000106237	0.708674	0.847908	0.00478068	Circadian	Rhythmic	-47211	13438
Anapc2	chr2-25271947-25272845	0.902741	0.026346	5.77599e-06	0.784173	0.957367	0.000733397	Circadian	Rhythmic	0	13438
Anapc2	chr2-25698381-25699295	0.818156	-0.0495481	0.00126621	0.618792	0.952319	0.0324317	Circadian	Rhythmic	425902	13438
Man1b1	chr2-24949326-24950199	0.606813	0.11063	0.00024793	0.681178	0.999256	0.0153485	Circadian	Rhythmic	-382138	19875
Man1b1	chr2-25224218-25225266	0.654161	-0.096377	0.000126675	0.703206	0.999256	0.0153485	Circadian	Rhythmic	-107071	19875
Man1b1	chr2-25384237-25385103	0.0237919	0.459777	0.000348829	0.669224	0.343262	0.0153485	Circadian	Rhythmic	51898	19875
Dpp7	chr2-24949326-24950199	0.958656	0.0111782	0.00659619	0.538803	0.9857	0.0391249	Spatial & Circadian	Rhythmic	406159	4084
Dpp7	chr2-25224218-25225266	0.722279	-0.0765275	2.64142e-05	0.748007	0.95798	0.000865063	Spatial & Circadian	Rhythmic	131092	4084
Dpp7	chr2-25332180-25333100	0.751736	0.0681374	0.00100037	0.628695	0.95798	0.0130699	Spatial & Circadian	Rhythmic	23258	4084
Dpp7	chr2-25557425-25558428	0.735692	-0.0726944	0.00821434	0.526513	0.95798	0.0430431	Spatial & Circadian	Rhythmic	-201065	4084
Uap1l1	chr2-24949326-24950199	0.902236	0.0264835	0.000594142	0.649465	0.996889	0.0259442	Spatial & Circadian	Rhythmic	415482	5794
Uap1l1	chr2-25105871-25106733	0.766206	0.0640516	0.000375859	0.666539	0.996889	0.0259442	Spatial & Circadian	Rhythmic	258948	5794
Uap1l1	chr2-25224218-25225266	0.790574	-0.0572184	0.00209039	0.596573	0.996889	0.0476206	Spatial & Circadian	Rhythmic	140415	5794
Uap1l1	chr2-25363210-25364110	1.25451e-05	0.766515	0.374219	-0.189862	0.0016434	0.636658	Spatial & Circadian	Spatial	1571	5794
Uap1l1	chr2-25557425-25558428	0.743053	-0.0706	0.000457239	0.659359	0.996889	0.0259442	Spatial & Circadian	Rhythmic	-191742	5794
Uap1l1	chr2-25634605-25635232	0.0940197	-0.349599	0.0021798	0.594641	0.722827	0.0476206	Spatial & Circadian	Rhythmic	-268922	5794
Abca2	chr2-24949326-24950199	0.195144	-0.273977	9.57574e-07	0.819637	0.513312	0.000115866	Spatial & Circadian	Rhythmic	-478503	19838
Abca2	chr2-25224218-25225266	0.109003	-0.335495	2.40782e-05	0.750397	0.425464	0.000971153	Spatial & Circadian	Rhythmic	-203436	19838
Abca2	chr2-25332180-25333100	0.0331868	-0.436	2.35128e-06	0.80279	0.272373	0.000142253	Spatial & Circadian	Rhythmic	-95602	19838
C8g	chr2-25332180-25333100	0.486174	-0.149325	0.0010216	0.627826	0.761246	0.0303925	Spatial & Circadian	Rhythmic	168618	3069
C8g	chr2-25451048-25451855	0.00219588	0.594301	0.0281298	0.448008	0.0435517	0.185969	Spatial & Circadian	Spatial	49863	3069
C8g	chr2-25452703-25453550	4.38877e-06	0.790063	0.185441	0.279799	0.000261132	0.501533	Spatial & Circadian	Spatial	48168	3069
C8g	chr2-25479441-25480250	0.0374622	0.426936	0.00146634	0.612454	0.262236	0.0348989	Spatial & Circadian	Rhythmic	21468	3069
C8g	chr2-25484791-25485687	4.19977e-05	0.735631	1.89138e-06	0.807025	0.00166591	0.000225074	Spatial & Circadian	Spatial & Rhythmic	16031	3069
C8g	chr2-25631862-25632901	0.00126938	0.618685	0.110423	0.334235	0.0302113	0.410634	Spatial & Circadian	Spatial	-130142	3069
Fbxw5	chr2-25224218-25225266	0.819366	0.0492129	0.00037235	0.666878	0.987448	0.0131551	Circadian	Rhythmic	-275483	4722
Fbxw5	chr2-25271947-25272845	0.955917	-0.0119195	0.000438505	0.660907	0.987448	0.0131551	Circadian	Rhythmic	-227904	4722
Fbxw5	chr2-25557425-25558428	0.988662	-0.00306426	0.0012215	0.620324	0.988662	0.029316	Circadian	Rhythmic	56674	4722
Ubac1	chr2-25706449-25707312	0.000329099	0.671301	0.532777	-0.1339	0.0352136	0.804519	Spatial & Circadian	Spatial	314434	23205
Snapc4	chr2-26625888-26626771	0.856228	0.0390537	0.00236701	0.590806	0.980983	0.0194908	Circadian	Rhythmic	-245234	17889
0610009E02Rik	chr2-26021292-26022200	0.687834	0.0864789	0.00433096	0.561169	0.87983	0.0464776	Circadian	Rhythmic	-423495	13695
0610009E02Rik	chr2-26118597-26119491	0.523401	-0.136949	0.0042902	0.561655	0.835336	0.0464776	Circadian	Rhythmic	-326204	13695
0610009E02Rik	chr2-26131096-26131946	0.878282	-0.0330152	0.00432284	0.561266	0.948662	0.0464776	Circadian	Rhythmic	-313749	13695
0610009E02Rik	chr2-26134391-26135257	0.655615	0.0959458	7.46639e-05	0.719281	0.87983	0.00500248	Circadian	Rhythmic	-310438	13695
0610009E02Rik	chr2-26399390-26400197	0.915551	-0.0228629	0.00450902	0.559092	0.953309	0.0464776	Circadian	Rhythmic	-45498	13695
0610009E02Rik	chr2-26434853-26435737	0.449216	-0.162093	0.000259203	0.679652	0.835336	0.0086833	Circadian	Rhythmic	-9958	13695
0610009E02Rik	chr2-26461340-26462200	0.205285	0.268099	6.98585e-05	0.721231	0.807173	0.00500248	Circadian	Rhythmic	15643	13695
0610009E02Rik	chr2-26590900-26591716	0.108424	0.336012	0.00164958	0.607271	0.72644	0.0276305	Circadian	Rhythmic	145203	13695
0610009E02Rik	chr2-26593708-26594354	0.518512	-0.138549	0.00423559	0.562311	0.835336	0.0464776	Circadian	Rhythmic	148011	13695
0610009E02Rik	chr2-26594967-26595826	0.201738	0.270131	0.000506352	0.655546	0.807173	0.0135702	Circadian	Rhythmic	149270	13695
0610009E02Rik	chr2-26916057-26916991	0.262001	0.238366	0.000135848	0.700999	0.807173	0.00606787	Circadian	Rhythmic	470360	13695
0610009E02Rik	chr2-26927622-26928520	0.877343	0.0332716	0.00153088	0.610569	0.948662	0.0276305	Circadian	Rhythmic	481925	13695
Notch1	chr2-26094524-26095312	0.000334553	0.670716	0.177986	-0.284416	0.00454993	0.36235	Spatial & Circadian	Spatial	421350	58761
Notch1	chr2-26162390-26163279	0.0019833	0.598981	0.212434	0.264072	0.0192663	0.412729	Spatial & Circadian	Spatial	353383	58761
Notch1	chr2-26429540-26430448	0.000738184	0.640992	0.0112963	0.507833	0.00912664	0.0480094	Spatial & Circadian	Spatial & Rhythmic	86214	58761
Notch1	chr2-26506634-26507458	0.000104582	0.709157	0.57966	-0.119011	0.00203962	0.729943	Spatial & Circadian	Spatial	9204	58761
Notch1	chr2-26534372-26535275	0.00193336	0.600142	0.406587	-0.177531	0.0192663	0.56644	Spatial & Circadian	Spatial	-17708	58761
Notch1	chr2-26539249-26540162	0.000132356	0.701824	0.859691	0.0381036	0.00203962	0.934868	Spatial & Circadian	Spatial	-22585	58761
Notch1	chr2-26549540-26550452	8.35802e-07	0.822047	0.00396201	-0.565713	3.78897e-05	0.027699	Spatial & Circadian	Spatial	-32876	58761
Notch1	chr2-26556387-26557284	5.77466e-08	0.862955	0.620144	-0.106574	7.85353e-06	0.766724	Spatial & Circadian	Spatial	-39723	58761
Notch1	chr2-26607137-26608027	0.000114773	0.706287	0.00125255	-0.619255	0.00203962	0.0147496	Spatial & Circadian	Spatial	-90473	58761
Notch1	chr2-26608944-26609850	1.40929e-07	0.850556	0.337041	-0.204811	9.5832e-06	0.502451	Spatial & Circadian	Spatial	-92280	58761
Notch1	chr2-26610797-26611688	1.69909e-06	0.809075	0.0010838	-0.625366	5.77691e-05	0.0147396	Spatial & Circadian	Spatial	-94133	58761
Notch1	chr2-26614742-26615579	1.04919e-05	0.770724	0.430913	-0.168619	0.000285379	0.583589	Spatial & Circadian	Spatial	-98078	58761
Notch1	chr2-26617273-26618120	0.00298039	0.579826	0.826181	-0.0473275	0.0270222	0.923915	Spatial & Circadian	Spatial	-100609	58761
Notch1	chr2-26625888-26626771	0.352934	0.198307	0.0013898	0.614785	0.672586	0.0147496	Spatial & Circadian	Rhythmic	-109224	58761
Notch1	chr2-26749719-26750636	0.000134975	0.701204	0.249121	-0.244716	0.00203962	0.449971	Spatial & Circadian	Spatial	-233055	58761
Notch1	chr2-26941306-26942200	0.00150802	0.611229	0.889911	-0.029841	0.0170909	0.942028	Spatial & Circadian	Spatial	-424642	58761
Surf6	chr2-26434853-26435737	0.151213	0.302202	0.000660536	0.645362	0.896964	0.0101581	Circadian	Rhythmic	467141	14252
Surf6	chr2-26461340-26462200	0.381432	-0.187063	0.000136051	0.700952	0.906525	0.00668854	Circadian	Rhythmic	440678	14252
Surf6	chr2-26481811-26482727	0.108794	0.335681	6.30625e-07	0.826926	0.83821	8.76569e-05	Circadian	Rhythmic	420151	14252
Surf6	chr2-26549540-26550452	0.612228	0.108978	0.003305	0.574773	0.914228	0.0306263	Circadian	Rhythmic	352426	14252
Surf6	chr2-26638810-26639534	0.0373792	-0.427104	0.00408886	0.564112	0.553142	0.0355219	Circadian	Rhythmic	263344	14252
Surf6	chr2-26883843-26884747	0.409649	0.176393	0.00266214	0.585255	0.906525	0.0264312	Circadian	Rhythmic	18131	14252
Surf6	chr2-26916057-26916991	0.631409	0.103173	0.000420906	0.662415	0.914228	0.00731324	Circadian	Rhythmic	-13177	14252
Surf6	chr2-26920126-26920890	0.604262	-0.111411	0.000211007	0.686642	0.914228	0.00668854	Circadian	Rhythmic	-17246	14252
Surf6	chr2-26927622-26928520	0.505831	-0.142734	0.000183931	0.691206	0.914228	0.00668854	Circadian	Rhythmic	-24742	14252
Surf6	chr2-26956970-26957911	0.565106	0.123573	0.000288714	0.675912	0.914228	0.00668854	Circadian	Rhythmic	-54090	14252
Surf6	chr2-27023318-27023956	0.327493	0.208806	0.000744999	0.640628	0.906525	0.0101581	Circadian	Rhythmic	-120438	14252
Surf6	chr2-27200983-27201837	0.777255	-0.0609462	0.000841238	0.635768	0.953972	0.0101581	Circadian	Rhythmic	-298103	14252
Surf6	chr2-27206305-27206823	0.82308	-0.0481849	0.000414999	0.662933	0.953972	0.00731324	Circadian	Rhythmic	-303425	14252
Surf6	chr2-27212124-27213053	0.681059	-0.0884562	0.000264171	0.678997	0.953203	0.00668854	Circadian	Rhythmic	-309244	14252
Surf6	chr2-27215314-27216217	0.200478	-0.27086	0.00095004	0.63082	0.896964	0.0101581	Circadian	Rhythmic	-312434	14252
Surf6	chr2-27371165-27372061	0.780655	0.059993	0.000932607	0.631579	0.953972	0.0101581	Circadian	Rhythmic	-468285	14252
Rpl7a	chr2-26434853-26435737	0.965478	0.00933251	0.00166064	0.606975	0.977792	0.0195125	Circadian	Rhythmic	-475026	2555
Rpl7a	chr2-26436841-26437689	0.279874	0.229878	0.00153862	0.610347	0.626386	0.0195125	Circadian	Rhythmic	-473074	2555
Rpl7a	chr2-26437971-26438683	0.151595	0.301933	0.00134614	0.616164	0.508926	0.0192013	Circadian	Rhythmic	-472080	2555
Rpl7a	chr2-26599851-26600410	0.104955	0.339156	0.00230175	0.592113	0.472933	0.023182	Circadian	Rhythmic	-310353	2555
Rpl7a	chr2-26600526-26601516	0.515697	0.139474	0.000495984	0.656324	0.734477	0.0116556	Circadian	Rhythmic	-309247	2555
Rpl7a	chr2-26602802-26603500	0.0492013	0.405682	0.00105154	0.626626	0.435318	0.0185334	Circadian	Rhythmic	-307263	2555
Rpl7a	chr2-26603923-26604834	0.463946	0.156941	0.000223152	0.684759	0.705949	0.00629288	Circadian	Rhythmic	-305929	2555
Rpl7a	chr2-26923234-26924012	0.581762	0.118356	0.00198782	0.598877	0.752555	0.0215602	Circadian	Rhythmic	12469	2555
Rpl7a	chr2-27206305-27206823	0.367987	0.192305	8.17324e-06	0.776463	0.684371	0.000572873	Circadian	Rhythmic	295540	2555
Rpl7a	chr2-27206945-27207689	0.0924959	0.351124	1.42074e-06	0.812441	0.472933	0.000200324	Circadian	Rhythmic	296180	2555
Rpl7a	chr2-27212124-27213053	0.405585	0.177905	0.000927597	0.6318	0.689609	0.0185334	Circadian	Rhythmic	301359	2555
Rpl7a	chr2-27215314-27216217	0.422096	0.171817	0.00136179	0.615666	0.692042	0.0192013	Circadian	Rhythmic	304549	2555
Surf4	chr2-27206305-27206823	0.333448	0.206306	0.000600237	0.649072	0.888312	0.0359217	Circadian	Rhythmic	-272376	13889
Surf4	chr2-27212124-27213053	0.733023	0.0734553	0.000753603	0.640172	0.979615	0.0359217	Circadian	Rhythmic	-278195	13889
Surf4	chr2-27371165-27372061	0.869852	0.0353203	0.000134431	0.701332	0.998933	0.0192236	Circadian	Rhythmic	-437236	13889
Rexo4	chr2-26916057-26916991	0.0091412	0.520358	0.00124553	0.619494	0.356026	0.0286471	Circadian	Rhythmic	47394	10824
Rexo4	chr2-26927622-26928520	0.112334	0.332556	0.000296916	0.674932	0.668113	0.0136582	Circadian	Rhythmic	35865	10824
Rexo4	chr2-26997345-26998165	0.954465	-0.0123124	0.00106701	0.626017	0.994987	0.0286471	Circadian	Rhythmic	-32958	10824
Rexo4	chr2-27206305-27206823	0.420015	0.172577	0.000213873	0.686189	0.874538	0.0136582	Circadian	Rhythmic	-241918	10824
Rexo4	chr2-27212124-27213053	0.321607	0.211303	0.000446596	0.660232	0.78045	0.0154076	Circadian	Rhythmic	-247737	10824
Rexo4	chr2-27416082-27416977	0.0712986	-0.374611	0.000254496	0.680282	0.539512	0.0136582	Circadian	Rhythmic	-451695	10824
Gm13421	chr2-27206305-27206823	0.0249104	0.456587	0.000781853	0.638707	0.339216	0.02111	Circadian	Rhythmic	-333602	2937
Gm13421	chr2-27206945-27207689	0.523541	0.136903	0.00176132	0.604348	0.810485	0.0264198	Circadian	Rhythmic	-332736	2937
Gm13421	chr2-27212124-27213053	0.236759	0.251014	0.00324215	0.575717	0.745121	0.0379804	Circadian	Rhythmic	-327372	2937
Gm13421	chr2-27215314-27216217	0.133831	0.314979	0.000702293	0.64296	0.682348	0.02111	Circadian	Rhythmic	-324208	2937
Gm13421	chr2-27218318-27219212	0.235504	0.251666	0.00337603	0.573723	0.745121	0.0379804	Circadian	Rhythmic	-321213	2937
Gm13421	chr2-27371165-27372061	0.553388	0.127284	7.81247e-05	0.717944	0.812037	0.0105468	Circadian	Rhythmic	-168364	2937
Gm13421	chr2-27416082-27416977	0.594209	0.1145	0.00242939	0.589586	0.831737	0.0327967	Circadian	Rhythmic	-123448	2937
Gm13421	chr2-27473646-27474440	0.934828	0.0176318	0.00115125	0.622831	0.948917	0.0222027	Circadian	Rhythmic	-65985	2937
Gm13421	chr2-27548476-27549371	0.830649	0.0460933	0.00390409	0.566458	0.911394	0.0405425	Circadian	Rhythmic	8049	2937
Gm13421	chr2-27639636-27640521	0.0498317	0.404658	0.00140174	0.614414	0.428528	0.0236544	Circadian	Rhythmic	99209	2937
Gm13421	chr2-27674302-27675157	0.297202	0.22197	0.000606885	0.648647	0.754436	0.02111	Circadian	Rhythmic	133875	2937
Gm13421	chr2-27703168-27703938	0.446105	0.163192	0.000625139	0.647502	0.810485	0.02111	Circadian	Rhythmic	162741	2937
Gm13421	chr2-27973591-27974493	0.850635	0.0405894	0.00094505	0.631036	0.911394	0.0212636	Circadian	Rhythmic	433164	2937
Rxra	chr2-27187162-27188100	0.126502	0.320725	0.000451833	0.6598	0.600726	0.00933788	Spatial & Circadian	Rhythmic	-488339	86518
Rxra	chr2-27251178-27251983	0.296801	0.22215	7.95625e-05	0.717404	0.824693	0.00328858	Spatial & Circadian	Rhythmic	-424456	86518
Rxra	chr2-27280697-27281575	0.698173	0.0834746	0.00284014	0.582155	0.931378	0.0263575	Spatial & Circadian	Rhythmic	-394864	86518
Rxra	chr2-27337020-27337943	0.562276	-0.124465	0.00156729	0.609535	0.850272	0.0215938	Spatial & Circadian	Rhythmic	-338496	86518
Rxra	chr2-27348652-27349563	0.465043	-0.156561	0.00423882	0.562272	0.839004	0.0350409	Spatial & Circadian	Rhythmic	-326876	86518
Rxra	chr2-27371165-27372061	0.33359	0.206247	0.000647041	0.646166	0.825371	0.0114619	Spatial & Circadian	Rhythmic	-304378	86518
Rxra	chr2-27390128-27391015	0.0200537	0.471399	1.51474e-07	0.849502	0.278732	1.87828e-05	Spatial & Circadian	Rhythmic	-285424	86518
Rxra	chr2-27408770-27409682	0.0128499	0.499979	0.00266164	0.585264	0.232148	0.0263575	Spatial & Circadian	Rhythmic	-266757	86518
Rxra	chr2-27552463-27553326	0.580038	0.118893	0.00129186	0.617933	0.864583	0.0200238	Spatial & Circadian	Rhythmic	-123113	86518
Rxra	chr2-27593063-27593992	0.814006	0.0506982	0.00297584	0.5799	0.961302	0.0263575	Spatial & Circadian	Rhythmic	-82447	86518
Rxra	chr2-27674302-27675157	0.349961	-0.199511	1.38925e-05	0.764073	0.832229	0.000861334	Spatial & Circadian	Rhythmic	-1282	86518
Rxra	chr2-27764201-27764713	0.104436	0.339633	0.000279416	0.677053	0.600726	0.00692951	Spatial & Circadian	Rhythmic	87760	86518
Rxra	chr2-27767549-27768444	0.000136384	0.700875	0.000111069	0.707303	0.00845579	0.00344313	Spatial & Circadian	Spatial & Rhythmic	91108	86518
Rxra	chr2-27769958-27770859	0.100031	0.343753	0.00255946	0.587124	0.600726	0.0263575	Spatial & Circadian	Rhythmic	93517	86518
Rxra	chr2-27885829-27886745	0.789264	-0.0575845	0.00233956	0.591352	0.961302	0.0263575	Spatial & Circadian	Rhythmic	209388	86518
Rxra	chr2-28106791-28107638	3.14106e-05	0.743463	0.0929695	-0.350648	0.00389492	0.280211	Spatial & Circadian	Spatial	430350	86518
Rxra	chr2-28118551-28119465	0.000558931	0.651804	0.0329391	0.436553	0.0231025	0.145873	Spatial & Circadian	Spatial	442110	86518
Tsc1	chr2-28915776-28916661	0.550636	-0.128161	0.000934533	0.631495	0.998287	0.0311813	Circadian	Rhythmic	274547	49940
Odf2	chr2-29889282-29890109	0.966382	0.0090882	7.15653e-06	0.779449	0.987577	0.000212527	Circadian	Rhythmic	60	42526
Odf2	chr2-30363671-30364593	0.694888	-0.0844274	0.000398508	0.664415	0.987577	0.00445604	Circadian	Rhythmic	474449	42526
Gle1	chr2-29497435-29498282	0.00351612	0.571707	0.174916	0.286356	0.0279092	0.358296	Spatial & Circadian	Spatial	-437143	24946
Gle1	chr2-29532809-29533662	0.000404983	0.663827	0.921043	0.0213714	0.00467571	0.958791	Spatial & Circadian	Spatial	-401763	24946
Gle1	chr2-29573335-29574315	0.00551379	0.548518	0.623825	0.10546	0.0411913	0.79336	Spatial & Circadian	Spatial	-361110	24946
Gle1	chr2-29632810-29633717	8.26131e-05	0.716286	0.197461	-0.272615	0.00131148	0.385809	Spatial & Circadian	Spatial	-301708	24946
Gle1	chr2-29666727-29667567	0.00201167	0.598332	0.743889	-0.0703625	0.0182487	0.866733	Spatial & Circadian	Spatial	-267858	24946
Gle1	chr2-29771854-29772723	3.00488e-06	0.797893	0.000243266	-0.681828	0.00019081	0.00239408	Spatial & Circadian	Spatial	-162702	24946
Gle1	chr2-29773303-29774041	3.19516e-08	0.870569	0.688897	0.0861692	4.05785e-06	0.836436	Spatial & Circadian	Spatial	-161384	24946
Gle1	chr2-29828639-29829692	3.03571e-05	0.744365	0.474189	0.153409	0.000616669	0.669133	Spatial & Circadian	Spatial	-105733	24946
Gle1	chr2-29889282-29890109	0.226555	0.256378	1.9475e-07	0.845768	0.523972	1.23666e-05	Spatial & Circadian	Rhythmic	-45316	24946
Gle1	chr2-29915220-29916128	2.63327e-05	0.748087	0.804615	-0.053306	0.000616669	0.888574	Spatial & Circadian	Spatial	-19297	24946
Gle1	chr2-29948459-29949349	0.000823899	0.636607	0.056687	0.394129	0.00804886	0.158287	Spatial & Circadian	Spatial	13032	24946
Gle1	chr2-29980428-29981316	3.39896e-05	0.741362	0.226322	-0.256502	0.000616669	0.418033	Spatial & Circadian	Spatial	45001	24946
Gle1	chr2-30010556-30011467	1.24003e-05	0.766791	0.685358	0.0872007	0.000393708	0.836436	Spatial & Circadian	Spatial	75129	24946
Gle1	chr2-30093376-30094289	0.559042	0.125489	0.00133673	0.616466	0.779561	0.00808406	Spatial & Circadian	Rhythmic	157949	24946
Gle1	chr2-30244365-30245251	0.00227946	0.592566	0.407989	-0.17701	0.0192994	0.609583	Spatial & Circadian	Spatial	308938	24946
Gle1	chr2-30246896-30247856	0.000786063	0.638492	0.592329	-0.11508	0.00804886	0.775523	Spatial & Circadian	Spatial	311469	24946
Gle1	chr2-30377433-30378297	7.25622e-06	0.77914	0.00130499	-0.6175	0.00030718	0.00808406	Spatial & Circadian	Spatial	442006	24946
Gle1	chr2-30378905-30379806	0.000375988	0.666527	4.5037e-07	-0.832568	0.00467571	1.90657e-05	Spatial & Circadian	Spatial	443478	24946
Gle1	chr2-30392037-30392630	0.146201	0.305774	1.73726e-07	0.847477	0.431945	1.23666e-05	Spatial & Circadian	Rhythmic	456610	24946
Gle1	chr2-30413906-30414654	0.00624435	0.541804	0.00476741	-0.556197	0.0440573	0.0206995	Spatial & Circadian	Spatial	478479	24946
Gle1	chr2-30418224-30419089	0.000256073	0.68007	0.000380434	-0.666101	0.00361347	0.00301969	Spatial & Circadian	Spatial	482797	24946
Wdr34	chr2-30523469-30524366	0.285034	0.227492	0.00133062	0.616664	0.691472	0.012523	Circadian	Rhythmic	-474587	17336
Set	chr2-29736866-29737924	0.589985	-0.115805	3.28789e-05	0.742249	0.954173	0.000904073	Circadian	Rhythmic	-319453	15200
Set	chr2-29771854-29772723	0.0388928	-0.424087	0.00977903	0.516417	0.348573	0.0492713	Circadian	Rhythmic	-284654	15200
Set	chr2-29787515-29787933	0.881458	0.0321475	0.000897981	0.633123	0.971548	0.0117636	Circadian	Rhythmic	-269444	15200
Set	chr2-29980428-29981316	0.31222	-0.215346	0.00798665	0.528113	0.730923	0.0475001	Circadian	Rhythmic	-76061	15200
Set	chr2-30061191-30062012	0.277115	-0.231165	2.05944e-05	0.754373	0.730923	0.00089929	Circadian	Rhythmic	3812	15200
Set	chr2-30062256-30063142	0.693135	0.0849366	0.00845037	0.524893	0.964539	0.0475001	Circadian	Rhythmic	4877	15200
Set	chr2-30171212-30172080	0.970592	-0.00794942	0.0090649	0.520845	0.988256	0.0475001	Circadian	Rhythmic	113833	15200
Set	chr2-30174729-30175614	0.601107	0.112378	4.71779e-05	0.732417	0.960306	0.00103005	Circadian	Rhythmic	117350	15200
Set	chr2-30207238-30208005	0.547666	0.129109	0.0035876	0.570705	0.9157	0.0335697	Circadian	Rhythmic	149859	15200
Set	chr2-30211249-30211841	0.0905542	-0.353096	0.00565434	0.547171	0.494275	0.0435717	Circadian	Rhythmic	153870	15200
Set	chr2-30213102-30214008	0.123875	-0.322844	0.00626957	0.541584	0.544489	0.0443503	Circadian	Rhythmic	155723	15200
Set	chr2-30214437-30215095	0.0371618	0.427546	0.00882501	0.522397	0.348573	0.0475001	Circadian	Rhythmic	157058	15200
Set	chr2-30237229-30238124	0.828579	-0.0466649	0.000787246	0.638432	0.964539	0.0114588	Circadian	Rhythmic	179850	15200
Set	chr2-30365094-30365925	0.274128	-0.232568	0.000339927	0.670148	0.730923	0.00556631	Circadian	Rhythmic	307715	15200
Set	chr2-30366990-30367893	0.02327	0.461306	2.78471e-06	0.799426	0.254031	0.000348427	Circadian	Rhythmic	309611	15200
Set	chr2-30369034-30369880	0.982355	0.00476922	0.000314749	0.67288	0.988256	0.00556631	Circadian	Rhythmic	311655	15200
Set	chr2-30375287-30376221	0.180919	-0.282584	5.31949e-06	0.785958	0.607703	0.000348427	Circadian	Rhythmic	317908	15200
Set	chr2-30377433-30378297	0.0478609	-0.407893	0.00710958	0.534655	0.391861	0.0443503	Circadian	Rhythmic	320054	15200
Set	chr2-30378905-30379806	0.0582682	-0.391842	3.45066e-05	0.740958	0.448215	0.000904073	Circadian	Rhythmic	321526	15200
Set	chr2-30409250-30410143	0.10676	-0.337511	0.00158687	0.608987	0.537904	0.0173234	Circadian	Rhythmic	351871	15200
Set	chr2-30413906-30414654	0.663475	-0.093621	0.00695584	0.53587	0.964539	0.0443503	Circadian	Rhythmic	356527	15200
Set	chr2-30495610-30496505	0.762721	0.0650336	0.00106981	0.625908	0.964539	0.0127405	Circadian	Rhythmic	438231	15200
Zer1	chr2-29889282-29890109	0.997663	0.000631615	5.17007e-06	0.786571	0.997663	0.000355449	Circadian	Rhythmic	234475	27303
Zer1	chr2-29944444-29945318	0.182703	-0.281479	0.00234468	0.59125	0.984629	0.014899	Circadian	Rhythmic	179266	27303
Zer1	chr2-30093376-30094289	0.950741	-0.0133207	0.000391271	0.665082	0.997663	0.00518001	Circadian	Rhythmic	30295	27303
Zer1	chr2-30392037-30392630	0.328045	-0.208573	5.30521e-06	0.786016	0.984629	0.000355449	Circadian	Rhythmic	-267451	27303
Zer1	chr2-30523469-30524366	0.903576	0.0261188	0.0100919	0.514561	0.997663	0.0460379	Circadian	Rhythmic	-398883	27303
Tbc1d13	chr2-29889282-29890109	0.168045	-0.290787	2.97634e-05	0.744886	0.659604	0.000494816	Circadian	Rhythmic	-243636	18268
Tbc1d13	chr2-30065933-30066810	0.859757	-0.0380854	0.00663671	0.538466	0.935233	0.024487	Circadian	Rhythmic	-66935	18268
Tbc1d13	chr2-30093376-30094289	0.405191	-0.178051	0.00289058	0.581306	0.78296	0.0137303	Circadian	Rhythmic	-39456	18268
Tbc1d13	chr2-30392037-30392630	0.1791	-0.283718	4.95362e-07	0.830993	0.659604	6.58831e-05	Circadian	Rhythmic	258290	18268
Phyhd1	chr2-29889282-29890109	0.26692	-0.235994	0.000215253	0.685973	0.582371	0.00442807	Circadian	Rhythmic	-376093	15947
Phyhd1	chr2-30065933-30066810	0.0122316	-0.503005	0.002191	0.594404	0.205691	0.018559	Circadian	Rhythmic	-199392	15947
Phyhd1	chr2-30392037-30392630	0.00420396	-0.562695	3.19654e-08	0.870564	0.205691	4.60301e-06	Circadian	Rhythmic	125833	15947
Phyhd1	chr2-30506904-30507806	0.0641703	0.383705	0.00616115	0.542535	0.311218	0.0422479	Circadian	Rhythmic	240700	15947
Phyhd1	chr2-30523469-30524366	0.236258	-0.251274	0.000964582	0.630197	0.564249	0.0126432	Circadian	Rhythmic	257265	15947
Dolk	chr2-29802201-29803103	0.0763319	-0.3686	8.17257e-05	0.716607	0.547193	0.00302385	Circadian	Rhythmic	483230	2104
Dolk	chr2-30061191-30062012	0.0923377	-0.351284	0.00334255	0.574215	0.547193	0.0274832	Circadian	Rhythmic	224321	2104
Dolk	chr2-30062256-30063142	0.385365	-0.18555	2.288e-05	0.751704	0.736444	0.00112875	Circadian	Rhythmic	223191	2104
Dolk	chr2-30129991-30130970	0.197793	-0.272421	0.0070721	0.534949	0.65052	0.0436113	Circadian	Rhythmic	155363	2104
Dolk	chr2-30147149-30148021	0.982863	-0.00463173	0.00044576	0.660301	0.982863	0.00942464	Circadian	Rhythmic	138312	2104
Dolk	chr2-30174729-30175614	0.349803	-0.199575	0.000659737	0.645409	0.736444	0.0122051	Circadian	Rhythmic	110719	2104
Dolk	chr2-30191948-30192857	0.858059	0.0385511	0.00833692	0.525667	0.947707	0.0474563	Circadian	Rhythmic	93476	2104
Dolk	chr2-30203022-30203805	0.249982	-0.244284	0.00264153	0.585625	0.67268	0.0244342	Circadian	Rhythmic	82528	2104
Dolk	chr2-30207238-30208005	0.341809	0.202841	0.00128575	0.618136	0.736444	0.0146378	Circadian	Rhythmic	78328	2104
Dolk	chr2-30211249-30211841	0.360812	-0.195148	0.00551468	0.548509	0.736444	0.0370988	Circadian	Rhythmic	74492	2104
Dolk	chr2-30211945-30212480	0.610185	-0.109601	0.00095058	0.630797	0.898218	0.0132949	Circadian	Rhythmic	73853	2104
Dolk	chr2-30214437-30215095	0.746862	0.0695187	0.0041319	0.563578	0.898218	0.0305761	Circadian	Rhythmic	71238	2104
Dolk	chr2-30266366-30267249	0.927108	-0.0197253	0.00737519	0.532606	0.959459	0.0436611	Circadian	Rhythmic	19084	2104
Dolk	chr2-30366990-30367893	0.231048	-0.253997	0.00368773	0.569328	0.67268	0.0287254	Circadian	Rhythmic	-80655	2104
Dolk	chr2-30369034-30369880	0.0916385	-0.351991	0.00227638	0.592629	0.547193	0.0240646	Circadian	Rhythmic	-82699	2104
Dolk	chr2-30371086-30371925	0.663499	0.0936137	0.00611067	0.542982	0.898218	0.0393209	Circadian	Rhythmic	-84751	2104
Dolk	chr2-30378905-30379806	0.160019	-0.296124	0.00107796	0.625591	0.599679	0.0132949	Circadian	Rhythmic	-92570	2104
Dolk	chr2-30392740-30393215	0.507493	-0.142183	0.000190767	0.690001	0.850942	0.00470558	Circadian	Rhythmic	-106405	2104
Dolk	chr2-30495610-30496505	0.964151	0.0096916	0.00106697	0.626019	0.978868	0.0132949	Circadian	Rhythmic	-209275	2104
Dolk	chr2-30691923-30692695	0.219446	-0.26021	0.00331632	0.574604	0.67268	0.0274832	Circadian	Rhythmic	-405588	2104
Dolk	chr2-30693031-30693879	0.73124	-0.0739641	0.000932916	0.631566	0.898218	0.0132949	Circadian	Rhythmic	-406696	2104
Dolk	chr2-30701491-30702200	0.515904	0.139406	0.002459	0.589016	0.850942	0.0242621	Circadian	Rhythmic	-415156	2104
Gm14471	chr2-30061191-30062012	0.817181	-0.0498182	0.00369725	0.569199	0.989329	0.0363047	Circadian	Rhythmic	261973	17920
Gm14471	chr2-30062256-30063142	0.461418	-0.157819	2.57313e-05	0.748685	0.921267	0.000849523	Circadian	Rhythmic	260843	17920
Gm14471	chr2-30191948-30192857	0.00668007	-0.538107	0.000376065	0.666519	0.729808	0.00622596	Circadian	Rhythmic	131128	17920
Gm14471	chr2-30199824-30200692	0.256128	-0.241235	0.000517217	0.654746	0.837638	0.00770653	Circadian	Rhythmic	123293	17920
Gm14471	chr2-30203022-30203805	0.0977728	-0.345918	0.000244213	0.681695	0.819188	0.00454847	Circadian	Rhythmic	120180	17920
Gm14471	chr2-30205440-30206313	0.971641	-0.00766593	0.00499804	0.553722	0.992668	0.0413727	Circadian	Rhythmic	117672	17920
Gm14471	chr2-30207238-30208005	0.664231	-0.0933978	0.00389849	0.566531	0.989329	0.0363047	Circadian	Rhythmic	115980	17920
Gm14471	chr2-30211249-30211841	0.47878	-0.151838	8.24581e-05	0.716341	0.921267	0.00175518	Circadian	Rhythmic	112144	17920
Gm14471	chr2-30211945-30212480	0.534425	0.133366	2.85075e-05	0.746018	0.938415	0.000849523	Circadian	Rhythmic	111505	17920
Gm14471	chr2-30213102-30214008	0.989484	0.00284206	1.29443e-05	0.765768	0.992668	0.000776336	Circadian	Rhythmic	109977	17920
Gm14471	chr2-30237229-30238124	0.625042	-0.105092	0.00680796	0.53706	0.989329	0.0461085	Circadian	Rhythmic	85861	17920
Gm14471	chr2-30266366-30267249	0.766789	-0.0638874	0.00594934	0.544432	0.989329	0.0461085	Circadian	Rhythmic	56736	17920
Gm14471	chr2-30365094-30365925	0.989637	-0.00280083	0.00649136	0.539683	0.992668	0.0461085	Circadian	Rhythmic	-41107	17920
Gm14471	chr2-30366990-30367893	0.547594	0.129132	0.00419724	0.562777	0.947152	0.0367876	Circadian	Rhythmic	-43003	17920
Gm14471	chr2-30378905-30379806	0.854112	-0.0396344	0.00671072	0.537855	0.989329	0.0461085	Circadian	Rhythmic	-54918	17920
Gm14471	chr2-30418224-30419089	0.720416	-0.0770618	0.00310541	0.577827	0.989329	0.0330505	Circadian	Rhythmic	-94237	17920
Gm14471	chr2-30495610-30496505	0.642314	0.0999042	1.65143e-06	0.809614	0.989329	0.000246063	Circadian	Rhythmic	-171623	17920
Gm14471	chr2-30691923-30692695	0.500823	-0.144401	3.69182e-05	0.73914	0.921267	0.000916803	Circadian	Rhythmic	-367936	17920
Gm14471	chr2-30707777-30708507	0.49378	-0.146759	0.00113812	0.623315	0.921267	0.0141316	Circadian	Rhythmic	-383790	17920
Gm14471	chr2-30759694-30760538	0.497433	-0.145534	0.00194007	0.599984	0.921267	0.0222362	Circadian	Rhythmic	-435707	17920
Sh3glb2	chr2-29889282-29890109	0.0639058	0.384057	0.000446658	0.660227	0.232243	0.00605019	Circadian	Rhythmic	469227	14529
Sh3glb2	chr2-30392037-30392630	0.0376192	0.42662	8.15282e-08	0.858298	0.177726	1.21477e-05	Circadian	Rhythmic	-32699	14529
Sh3glb2	chr2-30441525-30442350	0.910177	0.0243235	0.00236525	0.590841	0.916327	0.0214144	Circadian	Rhythmic	-82187	14529
Sh3glb2	chr2-30801238-30802020	0.470566	0.154654	0.00198385	0.598968	0.637403	0.0211138	Circadian	Rhythmic	-441900	14529
Dolpp1	chr2-29980428-29981316	0.000165494	0.694663	0.704629	-0.0816063	0.0120811	0.762044	Spatial & Circadian	Spatial	-410937	8276
Dolpp1	chr2-30065933-30066810	0.207046	-0.267098	0.00224009	0.593377	0.687015	0.0130821	Spatial & Circadian	Rhythmic	-325443	8276
Dolpp1	chr2-30093376-30094289	0.136164	-0.313198	0.000126702	0.703199	0.559332	0.00184986	Spatial & Circadian	Rhythmic	-297964	8276
Dolpp1	chr2-30363671-30364593	0.838792	-0.0438476	0.000838183	0.635915	0.942343	0.00644078	Spatial & Circadian	Rhythmic	-27660	8276
Dolpp1	chr2-30392037-30392630	0.657714	0.0953238	1.73768e-08	0.877938	0.871318	2.53702e-06	Spatial & Circadian	Rhythmic	0	8276
Dolpp1	chr2-30784358-30785196	0.000146138	0.698674	0.366925	0.192724	0.0120811	0.525206	Spatial & Circadian	Spatial	392103	8276
Crat	chr2-29915220-29916128	6.69954e-05	0.722449	0.652566	-0.0968505	0.00376299	0.832584	Spatial & Circadian	Spatial	499684	15343
Crat	chr2-29934930-29935838	0.00080705	0.637437	0.636116	0.10176	0.014224	0.832584	Spatial & Circadian	Spatial	479974	15343
Crat	chr2-29944444-29945318	0.00268065	0.584924	0.741305	-0.0710966	0.0317616	0.884784	Spatial & Circadian	Spatial	470494	15343
Crat	chr2-29948459-29949349	0.00365639	0.569756	0.102847	-0.341104	0.0362819	0.338252	Spatial & Circadian	Spatial	466463	15343
Crat	chr2-30010556-30011467	0.00100303	0.628585	0.0218197	0.465708	0.014224	0.15834	Spatial & Circadian	Spatial	404345	15343
Crat	chr2-30061191-30062012	0.599606	0.112839	0.000308967	0.673534	0.745728	0.0114318	Spatial & Circadian	Rhythmic	353800	15343
Crat	chr2-30093376-30094289	0.00517026	0.551936	0.86411	0.0368924	0.0431463	0.94745	Spatial & Circadian	Spatial	321523	15343
Crat	chr2-30174729-30175614	0.109827	0.334762	0.0035669	0.570993	0.264301	0.0439918	Spatial & Circadian	Rhythmic	240198	15343
Crat	chr2-30205440-30206313	0.0324665	0.437617	0.00128401	0.618195	0.133474	0.0316722	Spatial & Circadian	Rhythmic	209499	15343
Crat	chr2-30207238-30208005	0.0424401	0.417362	0.00168469	0.606335	0.149551	0.0356191	Spatial & Circadian	Rhythmic	207807	15343
Crat	chr2-30211249-30211841	0.0450355	0.412717	0.00343947	0.572802	0.155006	0.0439918	Spatial & Circadian	Rhythmic	203971	15343
Crat	chr2-30242297-30243222	0.0053362	0.550262	0.0020943	-0.596487	0.0431463	0.0387445	Spatial & Circadian	Spatial	172590	15343
Crat	chr2-30244365-30245251	0.00649078	0.539688	0.102309	-0.341606	0.0457445	0.338252	Spatial & Circadian	Spatial	170561	15343
Crat	chr2-30246896-30247856	0.000370634	0.667045	0.509636	-0.141473	0.0109708	0.76139	Spatial & Circadian	Spatial	167956	15343
Crat	chr2-30365094-30365925	0.00367722	0.569471	0.000440013	0.660781	0.0362819	0.0130244	Spatial & Circadian	Spatial & Rhythmic	49887	15343
Crat	chr2-30366990-30367893	0.26744	-0.235745	2.94535e-06	0.798298	0.46026	0.000435911	Spatial & Circadian	Rhythmic	47919	15343
Crat	chr2-30377433-30378297	2.08703e-05	0.754038	6.70853e-06	0.780886	0.0030888	0.000496431	Spatial & Circadian	Spatial & Rhythmic	37515	15343
Crat	chr2-30378905-30379806	7.62769e-05	0.718651	1.9335e-05	0.755958	0.00376299	0.000953858	Spatial & Circadian	Spatial & Rhythmic	36006	15343
Crat	chr2-30392740-30393215	0.00105719	0.626403	0.0295633	0.44444	0.014224	0.170482	Spatial & Circadian	Spatial	22597	15343
Crat	chr2-30399029-30399952	0.00703956	0.535205	0.0257006	0.454402	0.047357	0.17045	Spatial & Circadian	Spatial	15860	15343
Crat	chr2-30409250-30410143	0.000203254	0.687894	0.049329	0.405473	0.00752038	0.221233	Spatial & Circadian	Spatial	5669	15343
Crat	chr2-30413906-30414654	0.00646773	0.539883	0.00310103	0.577896	0.0457445	0.0439918	Spatial & Circadian	Spatial & Rhythmic	1158	15343
Crat	chr2-30415160-30415981	0.00278987	0.583013	0.182729	0.281464	0.0317616	0.491706	Spatial & Circadian	Spatial	0	15343
Crat	chr2-30418224-30419089	0.0159439	0.486417	0.00325778	0.575481	0.0847402	0.0439918	Spatial & Circadian	Rhythmic	-2410	15343
Crat	chr2-30428829-30429732	0.000973109	0.629834	0.118045	0.327663	0.014224	0.372081	Spatial & Circadian	Spatial	-13015	15343
Crat	chr2-30463734-30464645	0.00553906	0.548274	0.529544	0.134948	0.0431463	0.77062	Spatial & Circadian	Spatial	-47920	15343
Crat	chr2-30827892-30828748	0.000575084	0.650715	0.357312	-0.196547	0.0127001	0.651971	Spatial & Circadian	Spatial	-412078	15343
Ptges	chr2-30759694-30760538	0.00222479	0.593695	0.0663187	-0.380887	0.0465514	0.734269	Spatial	Spatial	169324	40393
Tor1b	chr2-30544791-30545700	0.816181	0.0500951	0.00138954	0.614793	0.983344	0.0444653	Circadian	Rhythmic	-407258	6057
Fnbp1	chr2-30784358-30785196	0.000497461	0.656212	0.226302	0.256513	0.00701973	0.504217	Spatial & Circadian	Spatial	356811	115803
Fnbp1	chr2-30995120-30996034	0.00248083	0.588599	0.000219232	0.685357	0.0262554	0.00278425	Spatial & Circadian	Spatial & Rhythmic	145973	115803
Fnbp1	chr2-31050571-31051312	0.00478581	0.555996	0.0364505	-0.429004	0.0467537	0.130983	Spatial & Circadian	Spatial	90695	115803
Fnbp1	chr2-31092723-31093635	0.000681853	0.64412	0.97491	0.00678176	0.00865954	0.985728	Spatial & Circadian	Spatial	48372	115803
Fnbp1	chr2-31297603-31298516	0.140134	0.310216	0.000968371	0.630035	0.465461	0.00946024	Spatial & Circadian	Rhythmic	-155594	115803
Fnbp1	chr2-31558610-31559504	0.142937	0.308147	0.00448358	0.559384	0.465461	0.027115	Spatial & Circadian	Rhythmic	-416601	115803
Fnbp1	chr2-31588905-31589815	0.000187133	0.690637	0.0274266	-0.449812	0.00396099	0.108849	Spatial & Circadian	Spatial	-446896	115803
Fnbp1	chr2-31621709-31622611	0.189305	0.277456	0.00268593	0.584831	0.511852	0.0179533	Spatial & Circadian	Rhythmic	-479700	115803
Fnbp1	chr2-31627363-31628259	0.340051	0.203565	0.00175119	0.604606	0.696829	0.0155739	Spatial & Circadian	Rhythmic	-485354	115803
Hmcn2	chr2-31453259-31454103	0.000184091	0.691178	9.65841e-05	0.711585	0.00365114	0.00247195	Spatial	Spatial	138843	146324
Hmcn2	chr2-31454257-31454845	6.39167e-05	0.723811	0.00190381	0.600841	0.00190152	0.0188794	Spatial	Spatial	139841	146324
Hmcn2	chr2-31455199-31456088	1.39882e-06	0.812731	0.0010093	0.628327	0.00016646	0.0120106	Spatial	Spatial	140783	146324
Hmcn2	chr2-31477345-31478182	5.06593e-05	0.730427	0.00179131	0.60359	0.00190152	0.0188794	Spatial	Spatial	162929	146324
Hmcn2	chr2-31482482-31483325	0.000104592	0.709154	2.88941e-05	0.745665	0.00248928	0.00132215	Spatial	Spatial	168066	146324
Hmcn2	chr2-31521468-31522289	2.47145e-05	0.749726	0.000473426	0.658065	0.00147051	0.00704222	Spatial	Spatial	207052	146324
Ass1	chr2-31164990-31165607	0.732701	-0.0735473	0.00750424	0.531633	0.929389	0.0470003	Spatial & Circadian	Rhythmic	-304599	50466
Ass1	chr2-31245454-31246341	0.689568	0.085974	0.00265147	0.585446	0.929389	0.0242712	Spatial & Circadian	Rhythmic	-223865	50466
Ass1	chr2-31453259-31454103	4.95028e-05	0.731075	8.59982e-05	0.715086	0.00117817	0.00170563	Spatial & Circadian	Spatial & Rhythmic	-16103	50466
Ass1	chr2-31454257-31454845	1.19012e-05	0.767765	0.000171662	0.693471	0.000613707	0.00291825	Spatial & Circadian	Spatial & Rhythmic	-15361	50466
Ass1	chr2-31455199-31456088	1.54716e-05	0.761464	1.38862e-07	0.850771	0.000613707	5.50818e-06	Spatial & Circadian	Spatial & Rhythmic	-14118	50466
Ass1	chr2-31458872-31459591	0.0151818	0.489542	0.000784122	0.638591	0.120443	0.0103678	Spatial & Circadian	Rhythmic	-10615	50466
Ass1	chr2-31477345-31478182	0.000662965	0.645218	3.01444e-05	0.74455	0.0127755	0.000717438	Spatial & Circadian	Spatial & Rhythmic	7137	50466
Ass1	chr2-31482482-31483325	0.00185297	0.602065	8.71074e-08	0.857385	0.0275629	5.18289e-06	Spatial & Circadian	Spatial & Rhythmic	12274	50466
Ass1	chr2-31521468-31522289	2.63169e-05	0.748102	0.000432404	0.661424	0.000782929	0.00643201	Spatial & Circadian	Spatial & Rhythmic	51260	50466
Ass1	chr2-31730393-31731278	0.911994	-0.0238295	0.00530416	0.550582	0.974712	0.0394497	Spatial & Circadian	Rhythmic	260185	50466
Ass1	chr2-31770698-31771609	0.157046	-0.298149	4.13375e-08	0.867313	0.503274	4.91916e-06	Spatial & Circadian	Rhythmic	300490	50466
Ass1	chr2-31784814-31785710	0.963758	-0.00979788	0.00362664	0.570164	0.988683	0.0287714	Spatial & Circadian	Rhythmic	314606	50466
Ass1	chr2-31847622-31848530	0.918298	0.0221169	0.00245574	0.589078	0.974712	0.0242712	Spatial & Circadian	Rhythmic	377414	50466
Ass1	chr2-31868326-31869260	0.15598	0.298882	0.00621074	0.542098	0.503274	0.0426485	Spatial & Circadian	Rhythmic	398118	50466
Ass1	chr2-31886790-31887645	0.941948	0.015702	5.97766e-06	0.783424	0.974712	0.000177835	Spatial & Circadian	Rhythmic	416582	50466
Prrc2b	chr2-32137597-32138477	0.444289	0.163835	0.000537971	0.653258	0.674219	0.0171075	Circadian	Rhythmic	-12604	83456
Prrc2b	chr2-32164819-32165625	0.268566	0.235206	6.10286e-05	0.725142	0.562855	0.00410942	Circadian	Rhythmic	13736	83456
Uck1	chr2-31890965-31891879	0.00213125	0.595681	0.323961	-0.210301	0.0287718	0.64749	Spatial & Circadian	Spatial	368279	5158
Uck1	chr2-31901684-31902663	0.00435426	0.560893	0.957485	0.0114951	0.047026	0.974306	Spatial & Circadian	Spatial	357495	5158
Uck1	chr2-32132386-32133279	0.00359996	0.570533	0.281651	0.229053	0.0416567	0.62541	Spatial & Circadian	Spatial	126879	5158
Uck1	chr2-32207489-32208221	0.00293129	0.58063	0.880329	-0.0324561	0.0365284	0.964589	Spatial & Circadian	Spatial	51937	5158
Uck1	chr2-32251614-32252453	2.00331e-05	0.755069	0.0970897	0.34658	0.000540893	0.585251	Spatial & Circadian	Spatial	7705	5158
Uck1	chr2-32256082-32256954	5.56329e-09	0.890551	0.324024	0.210275	9.01254e-07	0.64749	Spatial & Circadian	Spatial	3204	5158
Uck1	chr2-32258698-32259322	0.000773337	0.639144	0.868211	0.0357692	0.0125281	0.964589	Spatial & Circadian	Spatial	836	5158
Uck1	chr2-32275594-32276489	1.35961e-05	0.764591	0.144379	0.307094	0.000540893	0.62541	Spatial & Circadian	Spatial	-15434	5158
Uck1	chr2-32294084-32294993	0.00046272	0.658916	0.419936	-0.172606	0.00832896	0.708642	Spatial & Circadian	Spatial	-33924	5158
Uck1	chr2-32311995-32312891	0.00508361	0.552829	0.516412	0.139239	0.0474921	0.779639	Spatial & Circadian	Spatial	-51835	5158
Uck1	chr2-32408292-32409065	0.0052769	0.550855	0.591384	0.115372	0.0474921	0.82512	Spatial & Circadian	Spatial	-148132	5158
Uck1	chr2-32516999-32517896	0.00181269	0.603056	0.0732288	-0.372269	0.026696	0.53923	Spatial & Circadian	Spatial	-256839	5158
Uck1	chr2-32520007-32520950	2.17222e-07	0.844114	0.00474613	-0.55643	1.75949e-05	0.0961091	Spatial & Circadian	Spatial	-259847	5158
Uck1	chr2-32524263-32525172	1.81942e-05	0.757475	0.000240144	-0.682268	0.000540893	0.0129678	Spatial & Circadian	Spatial	-264103	5158
Uck1	chr2-32527293-32528212	0.000118425	0.705313	0.0110131	-0.50936	0.00274069	0.178412	Spatial & Circadian	Spatial	-267133	5158
Uck1	chr2-32534861-32535792	0.00518154	0.551821	0.196477	0.273192	0.0474921	0.62541	Spatial & Circadian	Spatial	-274701	5158
Uck1	chr2-32548039-32548655	0.00561605	0.547535	0.409826	-0.176328	0.0478842	0.698861	Spatial & Circadian	Spatial	-287879	5158
Uck1	chr2-32665670-32666564	0.000418514	0.662624	0.26023	-0.239227	0.00832896	0.62541	Spatial & Circadian	Spatial	-405510	5158
Golga2	chr2-32137597-32138477	0.0415474	0.419012	4.82645e-08	0.865312	0.414674	6.68341e-06	Circadian	Rhythmic	-148906	20538
Golga2	chr2-32164819-32165625	0.32959	0.207922	0.00255217	0.587259	0.607696	0.0228277	Circadian	Rhythmic	-121758	20538
Golga2	chr2-32287765-32288663	0.181574	0.282178	0.000794409	0.63807	0.532957	0.00852665	Circadian	Rhythmic	380	20538
Golga2	chr2-32451194-32451662	0.136968	0.312589	0.00379498	0.567888	0.532957	0.0305496	Circadian	Rhythmic	163809	20538
Ciz1	chr2-32137597-32138477	0.883469	-0.0315986	4.08314e-08	0.86747	0.992092	6.61469e-06	Circadian	Rhythmic	-213849	28644
Ciz1	chr2-32287765-32288663	0.845677	-0.0419523	0.00284663	0.582045	0.992092	0.0480003	Circadian	Rhythmic	-63663	28644
1110008P14Rik	chr2-31933153-31934060	0.366352	0.19295	0.00317312	0.576773	0.998018	0.0451684	Circadian	Rhythmic	447877	4842
1110008P14Rik	chr2-32248571-32249489	0.952484	-0.0128489	0.00322632	0.575958	0.998018	0.0451684	Circadian	Rhythmic	132448	4842
1110008P14Rik	chr2-32251614-32252453	0.995118	-0.00131943	2.66302e-05	0.747795	0.998018	0.00223694	Circadian	Rhythmic	129484	4842
1110008P14Rik	chr2-32360529-32361238	0.908251	0.0248471	0.00170304	0.605852	0.998018	0.0343999	Circadian	Rhythmic	20699	4842
1110008P14Rik	chr2-32417172-32417923	0.805043	0.053187	0.00184285	0.602313	0.998018	0.0343999	Circadian	Rhythmic	-35233	4842
1110008P14Rik	chr2-32536404-32537033	0.831142	-0.0459574	0.000927146	0.63182	0.998018	0.0311521	Circadian	Rhythmic	-154465	4842
1110008P14Rik	chr2-32567686-32568547	0.906178	-0.0254109	0.000162019	0.695352	0.998018	0.00907307	Circadian	Rhythmic	-185747	4842
1110008P14Rik	chr2-32608367-32609312	0.51184	0.140745	2.24858e-05	0.752147	0.998018	0.00223694	Circadian	Rhythmic	-226428	4842
1110008P14Rik	chr2-32685709-32686462	0.798356	0.055048	0.00154809	0.610077	0.998018	0.0343999	Circadian	Rhythmic	-303770	4842
Fam102a	chr2-32140143-32140896	1.79126e-05	0.757862	0.785932	0.0585157	0.000774719	0.922228	Spatial & Circadian	Spatial	-394435	34425
Fam102a	chr2-32237177-32237870	0.000438067	0.660944	0.9975	0.000675618	0.0108265	0.9975	Spatial & Circadian	Spatial	-297461	34425
Fam102a	chr2-32256082-32256954	3.81206e-07	0.835287	0.582868	0.118012	3.29743e-05	0.819806	Spatial & Circadian	Spatial	-278377	34425
Fam102a	chr2-32258698-32259322	0.00246845	0.588835	0.718103	-0.0777255	0.038822	0.881077	Spatial & Circadian	Spatial	-276009	34425
Fam102a	chr2-32496126-32496752	0.00221228	0.593956	0.938871	-0.0165359	0.0385133	0.98139	Spatial & Circadian	Spatial	-38579	34425
Fam102a	chr2-32516999-32517896	1.55834e-06	0.81071	0.230261	0.254412	8.98643e-05	0.561057	Spatial & Circadian	Spatial	-17435	34425
Fam102a	chr2-32520007-32520950	1.09278e-08	0.883251	0.000129023	0.702628	1.8905e-06	0.00558023	Spatial & Circadian	Spatial & Rhythmic	-14381	34425
Fam102a	chr2-32524263-32525172	4.88565e-05	0.731442	7.8766e-09	0.886853	0.00169044	1.36265e-06	Spatial & Circadian	Spatial & Rhythmic	-10159	34425
Fam102a	chr2-32527293-32528212	0.000367177	0.667383	0.000334272	0.670746	0.0105869	0.0115658	Spatial & Circadian	Spatial & Rhythmic	-7119	34425
Fam102a	chr2-32546751-32547746	0.230743	0.254157	1.10516e-05	0.769509	0.66531	0.000955966	Spatial & Circadian	Rhythmic	11418	34425
Fam102a	chr2-32574707-32575524	0.0369391	0.428	0.000481222	0.657455	0.254683	0.0130574	Spatial & Circadian	Rhythmic	39374	34425
Fam102a	chr2-32819820-32820646	0.00064473	0.646305	0.978361	0.00584885	0.0139423	0.996089	Spatial & Circadian	Spatial	284487	34425
Fam102a	chr2-32962648-32963300	0.213715	0.26336	0.00116147	0.622458	0.641989	0.0251168	Spatial & Circadian	Rhythmic	427315	34425
Fpgs	chr2-32251614-32252453	0.000895793	0.633223	0.796801	0.0554812	0.0158257	0.918053	Spatial & Circadian	Spatial	451691	21537
Fpgs	chr2-32256082-32256954	3.54117e-06	0.794539	0.6288	0.103959	0.000204002	0.812908	Spatial & Circadian	Spatial	447190	21537
Fpgs	chr2-32258698-32259322	0.000583846	0.650136	0.0625133	0.385929	0.0139912	0.269301	Spatial & Circadian	Spatial	444822	21537
Fpgs	chr2-32496126-32496752	0.000356939	0.6684	0.594613	-0.114376	0.0113507	0.787862	Spatial & Circadian	Spatial	207392	21537
Fpgs	chr2-32516999-32517896	3.84909e-06	0.792812	0.037903	-0.42605	0.000204002	0.223207	Spatial & Circadian	Spatial	186248	21537
Fpgs	chr2-32520007-32520950	2.23364e-06	0.803798	0.00229494	-0.592251	0.000204002	0.0456119	Spatial & Circadian	Spatial	183194	21537
Fpgs	chr2-32524263-32525172	0.000633094	0.647012	8.00816e-07	-0.822797	0.0139912	0.00012733	Spatial & Circadian	Spatial	178972	21537
Fpgs	chr2-32527293-32528212	0.000703959	0.642867	0.00311747	-0.577638	0.0139912	0.0550753	Spatial & Circadian	Spatial	175932	21537
Fpgs	chr2-32546751-32547746	0.00306374	0.578485	0.05017	-0.404113	0.044285	0.240715	Spatial & Circadian	Spatial	156398	21537
Fpgs	chr2-32567686-32568547	0.00154047	0.610295	0.945396	0.014768	0.0244934	0.989628	Spatial & Circadian	Spatial	135597	21537
Fpgs	chr2-32665670-32666564	0.000249677	0.680938	0.141592	-0.309136	0.00992465	0.441433	Spatial & Circadian	Spatial	37580	21537
Fpgs	chr2-32918098-32919004	0.104986	0.339127	0.000245339	0.681538	0.436279	0.0195044	Spatial & Circadian	Rhythmic	-213952	21537
Fpgs	chr2-32981697-32982552	0.28411	0.227917	0.00171442	0.605555	0.570565	0.0456119	Spatial & Circadian	Rhythmic	-277551	21537
Fpgs	chr2-33200318-33201235	0.517226	0.138971	0.00207745	0.596858	0.78612	0.0456119	Spatial & Circadian	Rhythmic	-496172	21537
Cdk9	chr2-32287765-32288663	0.920455	-0.0215311	0.00711772	0.534591	0.988082	0.0419154	Circadian	Rhythmic	424412	7293
Cdk9	chr2-32451194-32451662	0.943544	0.0152697	0.00401612	0.565025	0.988082	0.0266068	Circadian	Rhythmic	261413	7293
Cdk9	chr2-32639283-32640160	0.674046	0.09051	0.00107861	0.625566	0.988082	0.0122499	Circadian	Rhythmic	72915	7293
Cdk9	chr2-32673224-32674100	0.352835	0.198347	2.41446e-06	0.802267	0.988082	0.00019195	Circadian	Rhythmic	38975	7293
Cdk9	chr2-33130549-33131468	0.781042	-0.0598845	0.00156038	0.609729	0.988082	0.01654	Circadian	Rhythmic	-417472	7293
Ttc16	chr2-32360529-32361238	0.939487	0.016369	0.000760545	0.639808	0.971022	0.0154321	Circadian	Rhythmic	414394	18608
Ttc16	chr2-32361359-32361974	0.351219	0.199001	0.000157153	0.696338	0.851555	0.00859101	Circadian	Rhythmic	413658	18608
Ttc16	chr2-32362671-32363547	0.772147	0.0623802	0.000663834	0.645167	0.954591	0.0154321	Circadian	Rhythmic	412085	18608
Ttc16	chr2-32404445-32405350	0.177008	0.285032	0.00267732	0.584984	0.851555	0.0274426	Circadian	Rhythmic	370282	18608
Ttc16	chr2-32407094-32407743	0.352748	0.198383	0.00039256	0.664962	0.851555	0.0137062	Circadian	Rhythmic	367889	18608
Ttc16	chr2-32408292-32409065	0.341933	0.20279	0.00294375	0.580425	0.851555	0.0283986	Circadian	Rhythmic	366567	18608
Ttc16	chr2-32516999-32517896	0.511105	0.140988	0.00103196	0.627407	0.906282	0.0154321	Circadian	Rhythmic	257736	18608
Ttc16	chr2-32524263-32525172	0.20568	0.267874	0.00653931	0.539279	0.851555	0.0446853	Circadian	Rhythmic	250460	18608
Ttc16	chr2-32527293-32528212	0.258371	0.240135	0.00230827	0.591981	0.851555	0.0252371	Circadian	Rhythmic	247420	18608
Ttc16	chr2-32536404-32537033	0.30579	0.218157	0.00563051	0.547397	0.851555	0.0420809	Circadian	Rhythmic	238599	18608
Ttc16	chr2-32567686-32568547	0.50037	0.144552	0.00112247	0.623897	0.901766	0.0154321	Circadian	Rhythmic	207085	18608
Ttc16	chr2-32606549-32607402	0.468363	0.155413	0.00517179	0.551921	0.901766	0.0420809	Circadian	Rhythmic	168230	18608
Ttc16	chr2-32608367-32609312	0.144162	0.307252	0.005645	0.547259	0.851555	0.0420809	Circadian	Rhythmic	166320	18608
Ttc16	chr2-32670963-32671736	0.379046	-0.187986	0.00112918	0.623646	0.851555	0.0154321	Circadian	Rhythmic	103896	18608
Ttc16	chr2-32701058-32701916	0.790196	-0.0573239	0.00147777	0.612115	0.954591	0.0186427	Circadian	Rhythmic	73716	18608
Ttc16	chr2-32750932-32751817	0.574067	0.120758	0.000428274	0.661777	0.932148	0.0137062	Circadian	Rhythmic	23815	18608
Ttc16	chr2-32966491-32967431	0.229281	0.25493	9.06399e-05	0.713507	0.851555	0.00859101	Circadian	Rhythmic	-190857	18608
Ttc16	chr2-33256498-33257356	0.167948	0.29085	0.00220097	0.594194	0.851555	0.0252371	Circadian	Rhythmic	-480864	18608
Lrsam1	chr2-32775178-32776095	0.63899	0.100898	0.00185525	0.60201	0.8964	0.0325699	Circadian	Rhythmic	185518	36399
Lrsam1	chr2-32846868-32847767	0.954289	0.0123602	0.000247306	0.681265	0.990111	0.00781488	Circadian	Rhythmic	113846	36399
Lrsam1	chr2-32981697-32982552	0.396054	-0.181481	0.000661537	0.645302	0.83675	0.0149318	Circadian	Rhythmic	-20082	36399
Lrsam1	chr2-33130549-33131468	0.477748	-0.152191	0.00224262	0.593324	0.888048	0.0354334	Circadian	Rhythmic	-168934	36399
Lrsam1	chr2-33210571-33211481	0.434263	-0.167414	0.000152772	0.69725	0.83675	0.00613196	Circadian	Rhythmic	-248956	36399
Rpl12	chr2-32524263-32525172	0.42353	0.171294	5.86905e-05	0.726261	0.701608	0.00155779	Circadian	Rhythmic	-436386	3787
Rpl12	chr2-32536404-32537033	0.568197	0.122599	1.5948e-05	0.760723	0.760807	0.00155779	Circadian	Rhythmic	-424525	3787
Rpl12	chr2-32567686-32568547	0.0711676	0.374772	5.91566e-05	0.726034	0.438641	0.00155779	Circadian	Rhythmic	-393011	3787
Rpl12	chr2-32589919-32590801	0.650672	0.0974133	0.00174403	0.604789	0.805413	0.020662	Circadian	Rhythmic	-370757	3787
Rpl12	chr2-32608367-32609312	0.198665	0.271913	3.50698e-05	0.740523	0.554147	0.00155779	Circadian	Rhythmic	-352246	3787
Rpl12	chr2-32685709-32686462	0.346667	0.200851	0.00288505	0.581399	0.684668	0.026814	Circadian	Rhythmic	-275096	3787
Rpl12	chr2-32693778-32694700	0.0888385	0.354864	3.45748e-05	0.740905	0.447092	0.00155779	Circadian	Rhythmic	-266858	3787
Rpl12	chr2-32701058-32701916	0.294414	0.223222	0.000740609	0.640862	0.622689	0.0117016	Circadian	Rhythmic	-259642	3787
Rpl12	chr2-32712731-32713788	0.124213	0.322569	0.00204025	0.597687	0.45641	0.0214906	Circadian	Rhythmic	-247770	3787
Rpl12	chr2-32966491-32967431	0.304587	0.218687	0.000118671	0.705249	0.624616	0.00241731	Circadian	Rhythmic	4931	3787
Rpl12	chr2-33283552-33284386	0.597198	0.113579	5.127e-05	0.730091	0.784984	0.00155779	Circadian	Rhythmic	321992	3787
Rpl12	chr2-33366788-33367630	0.379722	0.187724	0.000232991	0.683298	0.689611	0.00409028	Circadian	Rhythmic	405228	3787
Slc2a8	chr2-32581177-32582022	0.873827	-0.034233	0.000303218	0.674195	0.959376	0.0229291	Circadian	Rhythmic	400060	9094
Ralgps1	chr2-32918098-32919004	0.0096651	0.517105	2.22893e-06	0.803839	0.0473081	0.00020729	Circadian	Rhythmic	452481	238070
Ralgps1	chr2-33360976-33361716	0.660429	0.0945206	7.48338e-05	0.719214	0.746728	0.00347977	Circadian	Rhythmic	9769	238070
Angptl2	chr2-33363616-33364480	0.492746	0.147107	0.000195829	0.689133	0.728995	0.0211496	Circadian	Rhythmic	147546	31649
Pbx3	chr2-34048635-34049548	0.307836	-0.217259	0.000213761	0.686207	0.813947	0.00833666	Circadian	Rhythmic	323593	201686
Pbx3	chr2-34485823-34486729	0.0518902	0.401384	0.00183575	0.602487	0.813947	0.0477295	Circadian	Rhythmic	-112680	201686
Pbx3	chr2-34769782-34770603	0.603901	-0.111521	1.95112e-05	0.755731	0.813947	0.00152187	Circadian	Rhythmic	-396639	201686
Hspa5	chr2-34769782-34770603	0.614882	-0.108171	8.03987e-05	0.717094	0.845462	0.00884386	Circadian	Rhythmic	-1366	5578
Hspa5	chr2-34976736-34977589	0.105804	0.33838	0.00027028	0.678207	0.602858	0.00991026	Circadian	Rhythmic	204765	5578
Hspa5	chr2-35022120-35022977	0.879126	-0.0327845	0.000249382	0.680978	0.947213	0.00991026	Circadian	Rhythmic	250149	5578
Cutal	chr2-35336676-35337678	0.9052	0.0256771	0.00130724	0.617426	0.92658	0.04711	Circadian	Rhythmic	462279	17738
Cutal	chr2-35338391-35339308	0.590472	0.115654	0.00100297	0.628588	0.800905	0.04711	Circadian	Rhythmic	463994	17738
Hc	chr2-35051021-35051886	0.00259476	0.586474	0.818044	-0.0495789	0.0362149	0.938626	Spatial & Circadian	Spatial	9551	78108
Hc	chr2-35058109-35058920	7.1868e-05	0.720401	0.501837	0.144063	0.00456362	0.938626	Spatial & Circadian	Spatial	2517	78108
AI182371	chr2-35051021-35051886	8.28526e-05	0.716199	0.0897436	-0.353928	0.00521971	0.392703	Spatial & Circadian	Spatial	49656	17498
Stom	chr2-35277603-35278084	0.0515699	0.401887	0.000475671	0.657888	0.582349	0.0306808	Circadian	Rhythmic	58891	22991
Stom	chr2-35336676-35337678	0.226188	0.256574	2.71249e-05	0.747316	0.768987	0.00349911	Circadian	Rhythmic	0	22991
Dab2ip	chr2-35233651-35234563	0.447604	-0.162662	0.000719834	0.641988	0.734895	0.0446297	Circadian	Rhythmic	-323702	172729
Dab2ip	chr2-35703556-35704429	0.932475	0.0182696	0.000465371	0.658704	0.963558	0.0446297	Circadian	Rhythmic	145289	172729
Ttll11	chr2-35933398-35934269	0.000845977	0.635542	0.741462	0.071052	0.0270713	0.919006	Spatial & Circadian	Spatial	45643	228673
Ttll11	chr2-36061725-36062592	0.930955	0.0186817	0.000274681	0.677647	0.98683	0.0263694	Spatial & Circadian	Rhythmic	-81811	228673
Ttll11	chr2-36188777-36189664	0.000522644	0.654352	0.0341482	0.433884	0.0250869	0.409778	Spatial & Circadian	Spatial	-208863	228673
Ttll11	chr2-36215631-36216187	0.00042715	0.661874	0.130003	0.317951	0.0250869	0.832017	Spatial & Circadian	Spatial	-235717	228673
Ndufa8	chr2-36039222-36040141	0.0274518	-0.449747	8.92722e-05	0.713965	0.737846	0.00406189	Circadian	Rhythmic	9264	13081
Ndufa8	chr2-36276254-36277150	0.727822	-0.0749406	6.20942e-05	0.724644	0.975227	0.00406189	Circadian	Rhythmic	-226847	13081
Mrrf	chr2-35688329-35689231	0.153872	0.300341	0.00089648	0.633192	0.572023	0.0235662	Circadian	Rhythmic	-447157	54259
Mrrf	chr2-35840914-35841653	0.646078	-0.098781	0.00114957	0.622893	0.84038	0.0235662	Circadian	Rhythmic	-294735	54259
Mrrf	chr2-36159079-36159991	0.0142567	0.493513	2.77119e-05	0.746758	0.167008	0.00227238	Circadian	Rhythmic	22689	54259
Mrrf	chr2-36203119-36203929	0.524741	-0.136512	0.00267974	0.584941	0.766845	0.0366231	Circadian	Rhythmic	66729	54259
Zbtb6	chr2-37430600-37431466	0.416292	0.173942	1.29729e-05	0.765715	0.651124	0.00079135	Circadian	Rhythmic	11704	17672
Zbtb6	chr2-37587678-37588582	0.239795	0.249448	0.00200996	0.598371	0.504397	0.0408691	Circadian	Rhythmic	-144506	17672
Zbtb6	chr2-37771474-37772403	0.785433	0.0586553	0.00039865	0.664402	0.937739	0.0121588	Circadian	Rhythmic	-328302	17672
Zbtb26	chr2-37430600-37431466	0.605545	0.111018	5.99284e-06	0.783369	0.972059	0.000365563	Circadian	Rhythmic	11654	10954
Zbtb26	chr2-37771474-37772403	0.83937	0.0436885	8.58658e-05	0.715132	0.972059	0.00261891	Circadian	Rhythmic	-328352	10954
Gpr21	chr2-37430600-37431466	0.335132	-0.205604	1.58897e-05	0.760813	0.781976	0.00100105	Circadian	Rhythmic	-84865	4272
Wdr38	chr2-38511353-38512238	0.554505	0.126928	0.000510109	0.655268	0.934876	0.00918196	Circadian	Rhythmic	-485237	8693
Wdr38	chr2-38512650-38513521	0.00960894	0.517447	0.00138277	0.615005	0.705923	0.0186673	Circadian	Rhythmic	-483954	8693
Wdr38	chr2-38518516-38519399	0.0142649	0.493478	0.011337	0.507616	0.705923	0.0470922	Circadian	Rhythmic	-478076	8693
Wdr38	chr2-38524796-38525696	0.871525	-0.0348624	0.00543899	0.549247	0.98405	0.0289224	Circadian	Rhythmic	-471779	8693
Wdr38	chr2-38532998-38533855	0.0670686	0.379919	0.000214018	0.686167	0.800035	0.00770464	Circadian	Rhythmic	-463620	8693
Wdr38	chr2-38562351-38563238	0.15115	0.302247	0.000495468	0.656363	0.800035	0.00918196	Circadian	Rhythmic	-434237	8693
Wdr38	chr2-38605808-38606673	0.286034	-0.227033	0.00231481	0.591849	0.816514	0.0227272	Circadian	Rhythmic	-390802	8693
Wdr38	chr2-38612251-38613054	0.148045	0.30445	0.0126803	0.500797	0.800035	0.0489097	Circadian	Rhythmic	-384421	8693
Wdr38	chr2-38615851-38616724	0.834795	0.0449493	0.00417858	0.563005	0.98405	0.026462	Circadian	Rhythmic	-380751	8693
Wdr38	chr2-38623869-38624448	0.108383	0.336049	0.00389763	0.566542	0.800035	0.026462	Circadian	Rhythmic	-373027	8693
Wdr38	chr2-38643488-38644384	0.880312	0.0324607	0.00199695	0.598668	0.98405	0.021567	Circadian	Rhythmic	-353091	8693
Wdr38	chr2-38658186-38659083	0.466378	0.156099	0.00441034	0.560234	0.915796	0.026462	Circadian	Rhythmic	-338392	8693
Wdr38	chr2-38774759-38775672	0.178961	0.283805	0.00374289	0.568583	0.800035	0.026462	Circadian	Rhythmic	-221803	8693
Wdr38	chr2-38786027-38786892	0.305235	0.218402	0.00177494	0.604002	0.816514	0.0212993	Circadian	Rhythmic	-210583	8693
Wdr38	chr2-38872589-38873464	0.460533	-0.158127	0.0119074	0.504643	0.915796	0.0476298	Circadian	Rhythmic	-124011	8693
Wdr38	chr2-38924859-38925609	0.694785	0.0844573	0.00308846	0.578094	0.934876	0.025658	Circadian	Rhythmic	-71866	8693
Wdr38	chr2-38931659-38932568	0.684249	0.0875243	0.0112189	0.508247	0.934876	0.0470922	Circadian	Rhythmic	-64907	8693
Wdr38	chr2-39004732-39005629	0.185193	0.27995	0.00925563	0.519635	0.800035	0.0416503	Circadian	Rhythmic	7255	8693
Wdr38	chr2-39007699-39008556	0.100562	0.34325	0.000888549	0.633553	0.800035	0.013709	Circadian	Rhythmic	10222	8693
Wdr38	chr2-39014181-39015052	0.164021	0.29344	0.000445024	0.660362	0.800035	0.00918196	Circadian	Rhythmic	16704	8693
Wdr38	chr2-39138864-39139721	0.209404	0.265767	5.52393e-06	0.785142	0.806379	0.000596584	Circadian	Rhythmic	141387	8693
Wdr38	chr2-39204996-39205858	0.635529	0.101935	0.00577038	0.546079	0.934876	0.0289224	Circadian	Rhythmic	207519	8693
Wdr38	chr2-39216440-39217238	0.70354	0.0819213	2.34259e-05	0.751101	0.934876	0.001265	Circadian	Rhythmic	218963	8693
Wdr38	chr2-39218807-39219700	0.211713	-0.264474	0.0058916	0.544959	0.806379	0.0289224	Circadian	Rhythmic	221330	8693
Wdr38	chr2-39224327-39225101	0.709813	-0.0801103	0.00393467	0.566064	0.934876	0.026462	Circadian	Rhythmic	226850	8693
Wdr38	chr2-39325466-39326348	0.317533	0.213049	0.00534178	0.550207	0.816514	0.0289224	Circadian	Rhythmic	327989	8693
Rpl35	chr2-38524796-38525696	0.836929	0.0443611	0.000240279	0.682249	0.962488	0.0128549	Circadian	Rhythmic	479927	4045
Rpl35	chr2-38562351-38563238	0.758963	0.066094	0.00428643	0.5617	0.962488	0.0382207	Circadian	Rhythmic	442385	4045
Rpl35	chr2-38623869-38624448	0.528216	0.13538	0.0059965	0.544005	0.962488	0.0493558	Circadian	Rhythmic	381175	4045
Rpl35	chr2-38710233-38711144	0.0954439	-0.348189	0.00185979	0.6019	0.962488	0.0378951	Circadian	Rhythmic	294479	4045
Rpl35	chr2-38774759-38775672	0.694407	-0.0845672	0.00277325	0.5833	0.962488	0.0378951	Circadian	Rhythmic	229951	4045
Rpl35	chr2-38924859-38925609	0.216639	-0.261746	0.00334833	0.57413	0.962488	0.0378951	Circadian	Rhythmic	80014	4045
Rpl35	chr2-39007699-39008556	0.717234	-0.0779752	0.0021796	0.594645	0.962488	0.0378951	Circadian	Rhythmic	-2074	4045
Rpl35	chr2-39116716-39117506	0.548877	0.128722	0.00333536	0.574322	0.962488	0.0378951	Circadian	Rhythmic	-111091	4045
Rpl35	chr2-39210479-39211384	0.421976	0.171861	0.00210445	0.596264	0.962488	0.0378951	Circadian	Rhythmic	-204854	4045
Rpl35	chr2-39222999-39223838	0.343284	-0.202235	0.00393613	0.566045	0.962488	0.0382207	Circadian	Rhythmic	-217374	4045
Arpc5l	chr2-38524796-38525696	0.159297	-0.296614	1.86687e-05	0.756834	0.820079	0.00081125	Circadian	Rhythmic	-482379	7802
Arpc5l	chr2-38562351-38563238	0.278648	-0.230449	5.05383e-07	0.830659	0.856885	5.40759e-05	Circadian	Rhythmic	-444837	7802
Arpc5l	chr2-38623869-38624448	0.91341	-0.0234446	0.00642519	0.540244	0.967428	0.0429685	Circadian	Rhythmic	-383627	7802
Arpc5l	chr2-38643488-38644384	0.775042	0.0615671	0.0020015	0.598564	0.931792	0.0182884	Circadian	Rhythmic	-363691	7802
Arpc5l	chr2-38710233-38711144	0.349569	-0.19967	0.00328875	0.575015	0.856885	0.0234597	Circadian	Rhythmic	-296931	7802
Arpc5l	chr2-38774759-38775672	0.749346	0.0688143	0.00173042	0.60514	0.921609	0.0182884	Circadian	Rhythmic	-232403	7802
Arpc5l	chr2-38924859-38925609	0.452655	-0.160882	0.00205104	0.597445	0.856885	0.0182884	Circadian	Rhythmic	-82466	7802
Arpc5l	chr2-39007699-39008556	0.339524	-0.203782	2.27453e-05	0.751854	0.856885	0.00081125	Circadian	Rhythmic	0	7802
Arpc5l	chr2-39116716-39117506	0.176754	0.285192	0.000353283	0.66877	0.822289	0.00945031	Circadian	Rhythmic	108639	7802
Arpc5l	chr2-39117710-39118562	0.467049	0.155867	0.00178113	0.603846	0.856885	0.0182884	Circadian	Rhythmic	109633	7802
Arpc5l	chr2-39138864-39139721	0.121322	0.324933	0.00708013	0.534886	0.820079	0.0445631	Circadian	Rhythmic	130787	7802
Arpc5l	chr2-39140378-39141241	0.582464	-0.118138	0.000924644	0.63193	0.885213	0.0141338	Circadian	Rhythmic	132301	7802
Arpc5l	chr2-39204996-39205858	0.979017	-0.00567149	0.00299971	0.579512	0.986083	0.0229263	Circadian	Rhythmic	196919	7802
Arpc5l	chr2-39216440-39217238	0.969311	0.00829584	0.00122887	0.620068	0.986083	0.0164362	Circadian	Rhythmic	208363	7802
Arpc5l	chr2-39225909-39226792	0.38965	-0.183911	0.002538	0.587523	0.856885	0.0208897	Circadian	Rhythmic	217832	7802
Kynu	chr2-43245583-43246479	0.321839	-0.211205	0.0024418	0.589346	0.643677	0.0152613	Spatial & Circadian	Rhythmic	-308849	127387
Kynu	chr2-43479621-43480503	0.458456	-0.158851	0.00141479	0.614013	0.764094	0.0103308	Spatial & Circadian	Rhythmic	-74825	127387
Kynu	chr2-43546204-43547080	0.576849	0.119888	0.000576863	0.650597	0.901326	0.00777769	Spatial & Circadian	Rhythmic	-8248	127387
Kynu	chr2-43548476-43549309	0.733596	0.0732919	0.0103989	0.512785	0.930309	0.0371391	Spatial & Circadian	Rhythmic	-6019	127387
Kynu	chr2-43554804-43555618	0.366873	0.192745	0.00144632	0.613054	0.679394	0.0103308	Spatial & Circadian	Rhythmic	0	127387
Kynu	chr2-43579623-43580477	0.312114	0.215392	0.000802126	0.637683	0.643677	0.00802126	Spatial & Circadian	Rhythmic	24293	127387
Kynu	chr2-43594916-43595812	0.911009	0.0240973	0.00398148	0.565464	0.960281	0.0211967	Spatial & Circadian	Rhythmic	39586	127387
Kynu	chr2-43600703-43601480	0.667167	0.0925325	0.00890753	0.521859	0.930309	0.0342597	Spatial & Circadian	Rhythmic	45373	127387
Kynu	chr2-43620152-43620894	0.412386	-0.175381	0.00041744	0.662718	0.711011	0.00777769	Spatial & Circadian	Rhythmic	64822	127387
Kynu	chr2-43628270-43629120	0.351482	0.198894	0.00708673	0.534834	0.675927	0.029528	Spatial & Circadian	Rhythmic	72940	127387
Kynu	chr2-43635630-43636518	0.93184	-0.0184418	0.00526405	0.550985	0.960281	0.0239275	Spatial & Circadian	Rhythmic	80300	127387
Kynu	chr2-43641846-43642533	0.0813943	0.362849	0.00423934	0.562266	0.394292	0.0211967	Spatial & Circadian	Rhythmic	86516	127387
Kynu	chr2-43693793-43694696	0.401638	0.17938	0.000147418	0.698395	0.711011	0.00737091	Spatial & Circadian	Rhythmic	138463	127387
Gtdc1	chr2-44599346-44600241	0.87069	0.0350909	0.0014076	0.614233	0.942142	0.0422281	Circadian	Rhythmic	327415	363246
Gtdc1	chr2-45001396-45002298	0.377305	-0.188661	0.000830764	0.636273	0.781517	0.0422281	Circadian	Rhythmic	-73738	363246
Gm13481	chr2-48337059-48337679	1.05952e-06	0.817821	0.436726	-0.166531	4.45e-05	0.764271	Spatial & Circadian	Spatial	119565	394698
Gm13481	chr2-48372920-48373828	0.00136118	0.615685	0.708949	0.0803596	0.00476413	0.827107	Spatial & Circadian	Spatial	83416	394698
Gm13481	chr2-48384580-48385486	0.00107309	0.625781	0.0807131	-0.363607	0.00442763	0.327641	Spatial & Circadian	Spatial	71758	394698
Gm13481	chr2-48407630-48408462	0.00171273	0.605599	0.921369	0.0212831	0.00553345	0.943841	Spatial & Circadian	Spatial	48782	394698
Gm13481	chr2-48411108-48411989	0.000366204	0.667478	0.287782	-0.226232	0.00219722	0.592043	Spatial & Circadian	Spatial	45255	394698
Gm13481	chr2-48412757-48413658	0.00115962	0.622526	0.0396109	-0.422688	0.00442763	0.277276	Spatial & Circadian	Spatial	43586	394698
Gm13481	chr2-48420584-48421429	0.000198662	0.688656	0.477766	-0.152185	0.00139063	0.777549	Spatial & Circadian	Spatial	35815	394698
Gm13481	chr2-48425712-48426564	3.92509e-05	0.737479	0.348171	-0.200238	0.000412134	0.635791	Spatial & Circadian	Spatial	30680	394698
Gm13481	chr2-48441231-48441965	0.000480862	0.657483	0.541473	-0.131094	0.00252453	0.812336	Spatial & Circadian	Spatial	15279	394698
Gm13481	chr2-48442086-48442683	0.00071402	0.642308	0.164077	0.293403	0.00333209	0.421388	Spatial & Circadian	Spatial	14561	394698
Gm13481	chr2-48479494-48480344	0.00781895	0.529316	0.63872	-0.100979	0.0234569	0.812336	Spatial & Circadian	Spatial	-22248	394698
Gm13481	chr2-48565785-48566687	2.49249e-06	0.801638	0.852288	0.0401354	5.23422e-05	0.894902	Spatial & Circadian	Spatial	-108539	394698
Gm13481	chr2-48623682-48624572	0.000152647	0.697276	0.774951	-0.0615928	0.00128223	0.871137	Spatial & Circadian	Spatial	-166436	394698
Gm13481	chr2-48879084-48879957	2.7163e-05	0.74728	0.607206	-0.11051	0.000380283	0.812336	Spatial & Circadian	Spatial	-421838	394698
Gm13483	chr2-50286711-50287635	0.00585897	0.545259	0.832157	0.045677	0.0376648	0.924303	Spatial	Spatial	-9174	137158
Gm13483	chr2-50304592-50305496	0.00467689	0.557196	0.499977	0.144683	0.0350767	0.913806	Spatial	Spatial	7781	137158
Gm13483	chr2-50331523-50332390	0.000539063	0.653181	0.18334	0.281087	0.00808594	0.77784	Spatial	Spatial	34712	137158
Gm13483	chr2-50337269-50338085	0.000161525	0.695451	0.689588	-0.0859682	0.00705635	0.913806	Spatial	Spatial	40458	137158
Gm13483	chr2-50624237-50624714	0.000313616	0.673007	0.662175	0.0940046	0.00705635	0.913806	Spatial	Spatial	327426	137158
Gm13483	chr2-50687007-50687904	0.0041456	0.563409	0.205584	0.267929	0.0350767	0.77784	Spatial	Spatial	390196	137158
Gm13483	chr2-50788895-50789777	0.000759897	0.639842	0.334404	0.205907	0.00854884	0.816592	Spatial	Spatial	492084	137158
Fmnl2	chr2-52922764-52923646	0.734888	-0.0729234	0.000347788	0.669331	0.990326	0.0399957	Spatial & Circadian	Rhythmic	64903	276343
Fmnl2	chr2-52954841-52955734	0.000258091	0.6798	0.600889	-0.112445	0.0296804	0.884924	Spatial & Circadian	Spatial	96980	276343
Nr4a2	chr2-56992593-56993477	0.000540674	0.653068	0.589048	0.116095	0.00239441	0.766019	Spatial & Circadian	Spatial	130525	17174
Nr4a2	chr2-57114481-57115308	0.000624467	0.647544	0.0882098	0.355519	0.00241981	0.400864	Spatial & Circadian	Spatial	8694	17174
Nr4a2	chr2-57116033-57116996	2.99911e-05	0.744685	0.0611536	0.387788	0.000259921	0.400864	Spatial & Circadian	Spatial	7006	17174
Nr4a2	chr2-57117374-57118208	1.16453e-05	0.768278	0.317071	0.213247	0.000180503	0.766019	Spatial & Circadian	Spatial	5794	17174
Nr4a2	chr2-57147996-57148881	3.35382e-05	0.741719	0.40171	-0.179353	0.000259921	0.766019	Spatial & Circadian	Spatial	-23992	17174
Nr4a2	chr2-57227155-57228045	5.96832e-08	0.862516	0.215401	-0.262428	1.85018e-06	0.733321	Spatial & Circadian	Spatial	-103151	17174
Nr4a2	chr2-57301239-57302134	7.12921e-05	0.720637	0.423119	0.171444	0.000442011	0.766019	Spatial & Circadian	Spatial	-177235	17174
Nr4a2	chr2-57302751-57303463	0.00298472	0.579755	0.988938	0.00298975	0.00841147	0.988938	Spatial & Circadian	Spatial	-178747	17174
Nr4a2	chr2-57328248-57329125	0.0111315	0.508718	0.324357	-0.210133	0.0287564	0.766019	Spatial & Circadian	Spatial	-204244	17174
Nr4a2	chr2-57332105-57333004	0.000135328	0.701121	0.0150737	-0.489996	0.000699194	0.155762	Spatial & Circadian	Spatial	-208101	17174
Gpd2	chr2-56992593-56993477	1.30766e-05	0.765525	0.982609	0.00470045	8.10747e-05	0.982609	Spatial & Circadian	Spatial	-244157	133085
Gpd2	chr2-57114481-57115308	0.0004648	0.65875	0.44806	0.162501	0.0020584	0.819251	Spatial & Circadian	Spatial	-122326	133085
Gpd2	chr2-57116033-57116996	3.90573e-09	0.894183	0.726025	-0.0754549	1.21078e-07	0.900271	Spatial & Circadian	Spatial	-120638	133085
Gpd2	chr2-57117374-57118208	0.00063893	0.646656	0.455693	-0.159817	0.00247585	0.819251	Spatial & Circadian	Spatial	-119426	133085
Gpd2	chr2-57147996-57148881	2.97597e-07	0.839238	0.199608	-0.271364	4.61275e-06	0.819251	Spatial & Circadian	Spatial	-88753	133085
Gpd2	chr2-57181543-57182575	0.00776916	0.529677	0.025773	-0.454205	0.0200703	0.399482	Spatial & Circadian	Spatial	-55059	133085
Gpd2	chr2-57227155-57228045	1.83092e-06	0.807649	0.951738	0.0130506	1.54945e-05	0.982609	Spatial & Circadian	Spatial	-9589	133085
Gpd2	chr2-57254856-57255757	3.97603e-05	0.737128	0.477711	0.152203	0.000205428	0.819251	Spatial & Circadian	Spatial	17220	133085
Gpd2	chr2-57301239-57302134	1.99929e-06	0.805955	0.130391	0.317647	1.54945e-05	0.819251	Spatial & Circadian	Spatial	63603	133085
Gpd2	chr2-57302751-57303463	0.00276872	0.583378	0.603259	-0.111718	0.00858304	0.886492	Spatial & Circadian	Spatial	65115	133085
Gpd2	chr2-57328248-57329125	0.00157661	0.609273	0.499901	-0.144709	0.00543054	0.819251	Spatial & Circadian	Spatial	90612	133085
Upp2	chr2-58447117-58448006	0.418009	-0.173312	0.00295927	0.58017	0.804378	0.0220301	Spatial & Circadian	Rhythmic	-119291	225674
Upp2	chr2-58476777-58477645	0.842771	0.0427519	0.00847595	0.52472	0.957045	0.047324	Spatial & Circadian	Rhythmic	-89652	225674
Upp2	chr2-58536076-58536744	0.0736445	-0.371771	0.00387752	0.566803	0.429673	0.0259794	Spatial & Circadian	Rhythmic	-30553	225674
Upp2	chr2-58699719-58700582	0.749868	-0.0686663	0.0004817	0.657418	0.880917	0.00537899	Spatial & Circadian	Rhythmic	132420	225674
Upp2	chr2-58711721-58712610	0.745024	0.0700401	0.00274392	0.583809	0.880917	0.0220301	Spatial & Circadian	Rhythmic	144422	225674
Upp2	chr2-58740810-58741481	0.0774146	-0.367346	0.000314183	0.672944	0.429673	0.00421005	Spatial & Circadian	Rhythmic	173511	225674
Upp2	chr2-58743316-58744165	0.344695	0.201656	0.00217794	0.594681	0.721706	0.020846	Spatial & Circadian	Rhythmic	176017	225674
Upp2	chr2-58752637-58753530	0.162963	0.294145	2.71723e-06	0.799918	0.517653	4.55136e-05	Spatial & Circadian	Rhythmic	185338	225674
Upp2	chr2-58760925-58761831	0.113656	0.331408	5.1106e-08	0.864565	0.447939	1.71205e-06	Spatial & Circadian	Rhythmic	193626	225674
Upp2	chr2-58789632-58790530	0.332204	0.206826	8.14144e-08	0.858317	0.721706	1.81825e-06	Spatial & Circadian	Rhythmic	222333	225674
Upp2	chr2-58794211-58795076	0.07421	0.371096	5.25465e-14	0.962941	0.429673	3.52061e-12	Spatial & Circadian	Rhythmic	226912	225674
Upp2	chr2-58830035-58830906	0.0487034	-0.406497	0.00695629	0.535866	0.407891	0.0423701	Spatial & Circadian	Rhythmic	262736	225674
Gm13572	chr2-60212415-60213298	0.666219	0.0928117	0.000110358	0.707502	0.973804	0.00430397	Circadian	Rhythmic	175273	1697
Gm13572	chr2-60270959-60271637	0.0862801	0.35755	3.3821e-05	0.741495	0.553189	0.00197853	Circadian	Rhythmic	233817	1697
Gm13572	chr2-60283913-60284833	0.71822	0.0776919	2.22434e-05	0.752423	0.973804	0.00197853	Circadian	Rhythmic	246771	1697
Rbms1	chr2-60583002-60583916	6.52581e-06	0.781497	0.0856587	-0.358211	0.000548168	0.654121	Spatial & Circadian	Spatial	379275	213000
Rbms1	chr2-60654565-60655456	0.0059346	0.544566	0.818156	-0.0495479	0.0498507	0.96796	Spatial & Circadian	Spatial	307735	213000
Rbms1	chr2-60797159-60798038	0.558116	-0.125782	4.69206e-05	0.732569	0.744155	0.00394133	Spatial & Circadian	Rhythmic	165153	213000
Rbms1	chr2-60804954-60805859	0.00494831	0.554248	0.213892	0.263262	0.0461842	0.733576	Spatial & Circadian	Spatial	157332	213000
Rbms1	chr2-60814462-60815369	0.00233115	0.59152	0.0349483	0.432159	0.0391633	0.489277	Spatial & Circadian	Spatial	147822	213000
Rbms1	chr2-60817753-60818638	0.00407658	0.564265	0.25331	0.242628	0.0446951	0.733727	Spatial & Circadian	Spatial	144553	213000
Rbms1	chr2-60837405-60838125	0.00425668	0.562057	0.590523	0.115638	0.0446951	0.871485	Spatial & Circadian	Spatial	125066	213000
Rbms1	chr2-60883635-60884511	0.000590618	0.649693	0.521615	0.137533	0.012403	0.871485	Spatial & Circadian	Spatial	78680	213000
Rbms1	chr2-60903315-60904278	0.00052424	0.654237	0.212464	0.264056	0.012403	0.733576	Spatial & Circadian	Spatial	58913	213000
Rbms1	chr2-61295323-61296346	0.00314964	0.577136	0.892453	0.0291479	0.0440949	0.985485	Spatial & Circadian	Spatial	-332130	213000
Rbms1	chr2-61361142-61362043	1.98495e-05	0.7553	0.706388	-0.0810985	0.000833681	0.871485	Spatial & Circadian	Spatial	-397949	213000
Tank	chr2-61556346-61557245	0.660529	0.0944909	0.000518833	0.654629	0.847396	0.0233475	Circadian	Rhythmic	-21339	75587
Psmd14	chr2-61295323-61296346	0.000912527	0.632469	0.99654	0.000935116	0.017338	0.99654	Spatial & Circadian	Spatial	-415347	88683
Psmd14	chr2-61361142-61362043	0.000579135	0.650447	0.493297	-0.146922	0.017338	0.849349	Spatial & Circadian	Spatial	-349650	88683
Psmd14	chr2-61401899-61402778	0.00231988	0.591747	0.844285	0.0423354	0.0220388	0.92944	Spatial & Circadian	Spatial	-308915	88683
Dpp4	chr2-61967467-61968357	9.24161e-05	0.712921	0.363193	-0.194201	0.00138624	0.480697	Spatial & Circadian	Spatial	443873	82159
Dpp4	chr2-62361846-62362685	0.000492055	0.656622	0.753287	0.0676982	0.00553561	0.826778	Spatial & Circadian	Spatial	49545	82159
Dpp4	chr2-62484649-62485523	0.00468422	0.557114	0.736852	0.0723639	0.042158	0.826778	Spatial & Circadian	Spatial	-72417	82159
Gca	chr2-62620462-62621324	0.432519	0.168041	0.000283403	0.67656	0.847737	0.0138867	Spatial & Circadian	Rhythmic	-42960	29825
Gca	chr2-62907549-62908388	0.000460828	0.659069	0.448625	0.162301	0.0225806	0.721479	Spatial & Circadian	Spatial	243263	29825
Kcnh7	chr2-62916639-62917507	0.00313255	0.577402	0.443172	0.164232	0.034458	0.609362	Spatial & Circadian	Spatial	266779	490874
Kcnh7	chr2-62931321-62932233	0.67537	-0.0901216	0.000348908	0.669216	0.812886	0.00767598	Spatial & Circadian	Rhythmic	252053	490874
Kcnh7	chr2-62945187-62946091	6.56307e-05	0.723046	0.147319	0.304969	0.00144388	0.333074	Spatial & Circadian	Spatial	238195	490874
Kcnh7	chr2-63513274-63514195	0.274481	-0.232402	0.00166549	0.606845	0.46053	0.0156934	Spatial & Circadian	Rhythmic	-328986	490874
Cobll1	chr2-65119880-65120571	6.01467e-06	0.783289	0.292092	0.224272	0.000153374	0.572949	Spatial & Circadian	Spatial	118831	151065
Cobll1	chr2-65123493-65124371	1.31865e-06	0.813825	0.807341	-0.0525481	6.72513e-05	0.960793	Spatial & Circadian	Spatial	115031	151065
Cobll1	chr2-65220395-65221275	0.534926	0.133204	0.000704201	0.642853	0.802388	0.0359142	Spatial & Circadian	Rhythmic	18127	151065
Cobll1	chr2-65226360-65226996	0.519294	0.138293	0.00122419	0.62023	0.790566	0.0407333	Spatial & Circadian	Rhythmic	12406	151065
Cobll1	chr2-65227100-65227511	0.0468183	0.409646	1.75787e-05	0.758328	0.227403	0.00179302	Spatial & Circadian	Rhythmic	11891	151065
Cobll1	chr2-65261952-65262854	5.61859e-06	0.784774	0.626781	-0.104567	0.000153374	0.88794	Spatial & Circadian	Spatial	-22548	151065
Cobll1	chr2-65333861-65334771	0.000540612	0.653072	0.0379673	0.425921	0.0110285	0.258177	Spatial & Circadian	Spatial	-94457	151065
Cobll1	chr2-65395887-65396761	0.00173664	0.604979	0.124427	0.322396	0.0221421	0.39661	Spatial & Circadian	Spatial	-156483	151065
Cobll1	chr2-65547041-65547800	1.08155e-06	0.817449	0.0870732	0.356711	6.72513e-05	0.353673	Spatial & Circadian	Spatial	-307637	151065
Cobll1	chr2-65553211-65553851	0.910124	0.0243378	0.00159738	0.608696	0.928327	0.0407333	Spatial & Circadian	Rhythmic	-313807	151065
Cobll1	chr2-65554421-65555324	0.00171526	0.605533	0.30731	0.217489	0.0221421	0.591427	Spatial & Circadian	Spatial	-315017	151065
Scn3a	chr2-65172239-65172847	0.316306	-0.213577	0.000961775	0.630316	0.562936	0.0134649	Spatial & Circadian	Rhythmic	394779	110510
Scn3a	chr2-65222722-65223569	0.112942	-0.332027	0.000416251	0.662823	0.4042	0.00874127	Spatial & Circadian	Rhythmic	344057	110510
Scn3a	chr2-65223974-65224679	0.26372	-0.237534	0.000218889	0.685409	0.562936	0.00612889	Spatial & Circadian	Rhythmic	342947	110510
Scn3a	chr2-65226360-65226996	0.287533	-0.226346	0.000144751	0.698979	0.562936	0.00607954	Spatial & Circadian	Rhythmic	340630	110510
Scn3a	chr2-65227100-65227511	0.0186783	-0.476121	5.638e-06	0.784699	0.324886	0.000473592	Spatial & Circadian	Rhythmic	340115	110510
Scn3a	chr2-65668139-65669044	0.64827	-0.0981279	0.00412191	0.563702	0.776631	0.0494629	Spatial & Circadian	Rhythmic	-100511	110510
Scn3a	chr2-65987271-65988176	0.112994	0.331982	0.00080261	0.637658	0.4042	0.0134649	Spatial & Circadian	Rhythmic	-419643	110510
Cers6	chr2-68784320-68785314	0.220393	-0.259695	0.00399884	0.565244	0.510575	0.0263384	Spatial & Circadian	Rhythmic	-76126	252842
Cers6	chr2-68795847-68796739	0.0100626	-0.514733	0.00413404	0.563552	0.11254	0.0263384	Spatial & Circadian	Rhythmic	-64701	252842
Cers6	chr2-68821996-68822886	0.252604	-0.242978	1.73679e-06	0.808657	0.563419	5.61561e-05	Spatial & Circadian	Rhythmic	-38554	252842
Cers6	chr2-68844284-68844902	0.626464	-0.104663	2.75402e-08	0.872409	0.899984	1.3357e-06	Spatial & Circadian	Rhythmic	-16538	252842
Cers6	chr2-68870925-68871771	0.686217	0.0869503	3.70037e-06	0.79363	0.899984	8.9734e-05	Spatial & Circadian	Rhythmic	9483	252842
Cers6	chr2-68873730-68874592	0.132733	0.315825	0.000444582	0.660399	0.430792	0.004731	Spatial & Circadian	Rhythmic	12288	252842
Cers6	chr2-68883647-68884490	0.332919	-0.206527	0.00225489	0.593071	0.633199	0.018227	Spatial & Circadian	Rhythmic	22205	252842
Cers6	chr2-68892407-68893275	0.735569	-0.0727295	0.000123162	0.704088	0.926626	0.00170668	Spatial & Circadian	Rhythmic	30965	252842
Cers6	chr2-68902284-68903190	0.419229	-0.172865	0.00480358	0.555802	0.726164	0.0263384	Spatial & Circadian	Rhythmic	40842	252842
Cers6	chr2-68931225-68932019	0.255571	0.24151	5.81692e-05	0.726515	0.563419	0.000940403	Spatial & Circadian	Rhythmic	69783	252842
Cers6	chr2-68932497-68933335	0.568762	-0.122422	1.58576e-05	0.760863	0.840045	0.000307638	Spatial & Circadian	Rhythmic	71055	252842
Cers6	chr2-68935415-68936315	0.00307619	-0.578288	1.16103e-09	0.905706	0.0426273	1.1262e-07	Spatial & Circadian	Rhythmic	73973	252842
Cers6	chr2-68946652-68947514	0.282798	-0.228522	0.000183602	0.691265	0.583647	0.00222617	Spatial & Circadian	Rhythmic	85210	252842
Cers6	chr2-68969570-68970463	0.937358	0.0169459	0.000487732	0.656952	0.962889	0.004731	Spatial & Circadian	Rhythmic	108128	252842
Cers6	chr2-69000303-69001045	0.215411	0.262422	0.00202495	0.598031	0.510575	0.0178564	Spatial & Circadian	Rhythmic	138861	252842
Cers6	chr2-69001673-69002575	0.802029	-0.0540252	0.00488753	0.554896	0.93607	0.0263384	Spatial & Circadian	Rhythmic	140231	252842
Cers6	chr2-69061748-69062645	9.76191e-05	-0.711261	0.00472342	0.55668	0.00315635	0.0263384	Spatial & Circadian	Rhythmic	200306	252842
Nostrin	chr2-69424540-69425451	0.000530868	0.653761	0.59168	0.115281	0.0313212	0.88094	Spatial	Spatial	288739	53531
G6pc2	chr2-68900576-68901455	0.66307	0.0937405	0.00490104	0.554751	0.938793	0.0274013	Circadian	Rhythmic	-309617	16769
G6pc2	chr2-69199317-69200099	0.199224	-0.271587	0.00125609	0.619134	0.900412	0.0110357	Circadian	Rhythmic	-10973	16769
G6pc2	chr2-69226544-69227417	0.578858	0.119261	1.63112e-05	0.760172	0.938793	0.000553492	Circadian	Rhythmic	15470	16769
G6pc2	chr2-69231211-69232027	0.909842	-0.0244145	0.000356274	0.668467	0.973136	0.0039838	Circadian	Rhythmic	20137	16769
G6pc2	chr2-69278500-69279197	0.0750095	0.370149	0.00139822	0.614524	0.864797	0.0114654	Circadian	Rhythmic	67426	16769
G6pc2	chr2-69294256-69295123	0.890966	-0.0295533	0.00458692	0.558205	0.973136	0.0268662	Circadian	Rhythmic	83182	16769
G6pc2	chr2-69312767-69313676	0.58617	-0.116987	0.00399864	0.565246	0.938793	0.0255724	Circadian	Rhythmic	101693	16769
G6pc2	chr2-69319698-69320628	0.530727	-0.134564	0.000497852	0.656183	0.938793	0.00510298	Circadian	Rhythmic	108624	16769
G6pc2	chr2-69324888-69325709	0.590004	-0.115799	0.00817849	0.526763	0.938793	0.0402382	Circadian	Rhythmic	113814	16769
G6pc2	chr2-69326157-69326995	0.745207	0.0699883	0.00170079	0.605911	0.941193	0.0130748	Circadian	Rhythmic	115083	16769
G6pc2	chr2-69336934-69337830	0.704325	-0.0816941	0.000109836	0.707648	0.939415	0.00225163	Circadian	Rhythmic	125860	16769
G6pc2	chr2-69342403-69343318	0.330661	-0.207472	0.000101693	0.710015	0.900412	0.00225163	Circadian	Rhythmic	131329	16769
G6pc2	chr2-69368747-69369663	0.301761	0.219938	0.00358129	0.570792	0.900412	0.0244721	Circadian	Rhythmic	157673	16769
G6pc2	chr2-69380199-69381032	0.330857	0.20739	0.000669829	0.644816	0.900412	0.00633761	Circadian	Rhythmic	169125	16769
G6pc2	chr2-69381616-69382416	0.227826	0.255701	0.00642396	0.540255	0.900412	0.0343542	Circadian	Rhythmic	170542	16769
G6pc2	chr2-69385908-69386790	0.992042	0.0021508	0.00768135	0.530319	0.992556	0.0393669	Circadian	Rhythmic	174834	16769
G6pc2	chr2-69389435-69390326	0.0721142	0.373616	0.00415812	0.563255	0.864797	0.0255724	Circadian	Rhythmic	178361	16769
G6pc2	chr2-69391104-69391791	0.324139	0.210225	0.000206733	0.687327	0.900412	0.00340461	Circadian	Rhythmic	180030	16769
G6pc2	chr2-69391918-69392594	0.972972	0.00730596	0.000221438	0.685019	0.992556	0.00340461	Circadian	Rhythmic	180844	16769
G6pc2	chr2-69398409-69399274	0.230904	-0.254073	4.62768e-07	0.83212	0.900412	5.69205e-05	Circadian	Rhythmic	187335	16769
G6pc2	chr2-69400842-69401713	0.243868	-0.247367	0.000326098	0.671626	0.900412	0.0039838	Circadian	Rhythmic	189768	16769
G6pc2	chr2-69405389-69406282	0.0329734	-0.436476	0.00257571	0.586824	0.864797	0.018636	Circadian	Rhythmic	194315	16769
G6pc2	chr2-69414776-69415658	0.342414	-0.202592	2.60908e-06	0.800729	0.900412	0.000160459	Circadian	Rhythmic	203702	16769
G6pc2	chr2-69418483-69419318	0.733094	0.0734352	0.000286615	0.676167	0.939415	0.00391707	Circadian	Rhythmic	207409	16769
G6pc2	chr2-69427863-69428769	0.133587	0.315167	1.79997e-05	0.757741	0.864797	0.000553492	Circadian	Rhythmic	216789	16769
G6pc2	chr2-69462891-69463783	0.887443	-0.0305141	0.0102416	0.51369	0.973136	0.0484504	Circadian	Rhythmic	251817	16769
Abcb11	chr2-69139987-69140837	0.953012	0.0127058	0.000450207	0.659934	0.983294	0.010805	Spatial & Circadian	Rhythmic	201778	104335
Abcb11	chr2-69324888-69325709	0.979576	0.00552049	0.00110452	0.624573	0.983294	0.0189346	Spatial & Circadian	Rhythmic	16906	104335
Abcb11	chr2-69336934-69337830	0.337734	0.204523	0.000446246	0.660261	0.851117	0.010805	Spatial & Circadian	Rhythmic	4785	104335
Abcb11	chr2-69380199-69381032	0.0715457	0.374309	0.000449672	0.659978	0.585143	0.010805	Spatial & Circadian	Rhythmic	-37582	104335
Abcb11	chr2-69385908-69386790	0.0802392	-0.364137	0.000628336	0.647305	0.585143	0.0125667	Spatial & Circadian	Rhythmic	-43291	104335
Abcb11	chr2-69389435-69390326	0.959197	-0.0110318	0.00396883	0.565626	0.983294	0.0432963	Spatial & Circadian	Rhythmic	-46818	104335
Abcb11	chr2-69422935-69423621	0.559373	-0.125384	1.83504e-05	0.757262	0.92769	0.00220205	Spatial & Circadian	Rhythmic	-80318	104335
Dhrs9	chr2-68889883-68890747	0.000283544	0.676543	0.00556367	0.548037	0.0167291	0.0232675	Spatial & Circadian	Spatial & Rhythmic	-489697	24089
Dhrs9	chr2-69018843-69019734	0.888044	-0.0303503	0.00566726	0.547048	0.937111	0.0232675	Spatial & Circadian	Rhythmic	-360710	24089
Dhrs9	chr2-69139987-69140837	0.773851	0.0619015	0.000719155	0.642025	0.878024	0.00499179	Spatial & Circadian	Rhythmic	-239607	24089
Dhrs9	chr2-69226544-69227417	0.459971	0.158323	0.000104732	0.709113	0.723406	0.00105824	Spatial & Circadian	Rhythmic	-153027	24089
Dhrs9	chr2-69231211-69232027	0.701089	0.08263	6.9026e-07	0.825377	0.853469	4.07253e-05	Spatial & Circadian	Rhythmic	-148417	24089
Dhrs9	chr2-69248326-69249225	0.489852	0.148082	0.000785649	0.638513	0.723406	0.00515036	Spatial & Circadian	Rhythmic	-131219	24089
Dhrs9	chr2-69277676-69278294	0.387936	0.184565	0.00732425	0.532994	0.723406	0.0270082	Spatial & Circadian	Rhythmic	-102150	24089
Dhrs9	chr2-69283066-69283964	0.303275	0.219267	0.000245131	0.681567	0.679638	0.00222504	Spatial & Circadian	Rhythmic	-96480	24089
Dhrs9	chr2-69312767-69313676	0.619548	-0.106754	7.99983e-06	0.776948	0.794638	0.000198918	Spatial & Circadian	Rhythmic	-66768	24089
Dhrs9	chr2-69319698-69320628	0.475332	0.153017	0.000315379	0.672809	0.723406	0.00248098	Spatial & Circadian	Rhythmic	-59816	24089
Dhrs9	chr2-69324888-69325709	0.44421	0.163864	0.00348703	0.57212	0.723406	0.0171446	Spatial & Circadian	Rhythmic	-54735	24089
Dhrs9	chr2-69326157-69326995	0.35799	0.196275	0.000107617	0.708277	0.72252	0.00105824	Spatial & Circadian	Rhythmic	-53449	24089
Dhrs9	chr2-69336934-69337830	0.0588909	0.390954	2.46665e-07	0.842165	0.330911	2.91064e-05	Spatial & Circadian	Rhythmic	-42614	24089
Dhrs9	chr2-69342403-69343318	0.199643	-0.271344	0.00695758	0.535856	0.560901	0.0264837	Spatial & Circadian	Rhythmic	-37126	24089
Dhrs9	chr2-69364573-69365455	0.346989	-0.200719	8.02401e-05	0.717152	0.72252	0.000946834	Spatial & Circadian	Rhythmic	-14989	24089
Dhrs9	chr2-69380199-69381032	0.0991267	0.344615	4.00368e-05	0.736939	0.409418	0.000563164	Spatial & Circadian	Rhythmic	0	24089
Dhrs9	chr2-69381616-69382416	0.12173	0.324597	3.29398e-05	0.7422	0.422473	0.00055527	Spatial & Circadian	Rhythmic	1170	24089
Dhrs9	chr2-69385908-69386790	0.00498406	-0.55387	2.39569e-05	0.750527	0.117624	0.000471153	Spatial & Circadian	Rhythmic	5462	24089
Dhrs9	chr2-69389435-69390326	0.150145	0.302956	0.00571828	0.546567	0.466238	0.0232675	Spatial & Circadian	Rhythmic	8989	24089
Dhrs9	chr2-69391918-69392594	0.429814	0.169016	5.35854e-06	0.7858	0.723406	0.000198918	Spatial & Circadian	Rhythmic	11472	24089
Dhrs9	chr2-69398409-69399274	0.03491	-0.432241	4.29532e-05	0.735012	0.257461	0.000563164	Spatial & Circadian	Rhythmic	17963	24089
Dhrs9	chr2-69400842-69401713	0.0791356	-0.365381	0.00413786	0.563505	0.389083	0.0195307	Spatial & Circadian	Rhythmic	20396	24089
Dhrs9	chr2-69402033-69402647	0.0174463	-0.480596	0.000308017	0.673643	0.158358	0.00248098	Spatial & Circadian	Rhythmic	21587	24089
Dhrs9	chr2-69405389-69406282	0.0122138	-0.503095	0.00453183	0.558831	0.122556	0.0205675	Spatial & Circadian	Rhythmic	24943	24089
Dhrs9	chr2-69412055-69412959	0.147566	-0.304793	0.000415559	0.662884	0.466238	0.00306475	Spatial & Circadian	Rhythmic	31609	24089
Dhrs9	chr2-69414776-69415658	0.0859298	-0.357922	0.00259912	0.586395	0.405589	0.0133346	Spatial & Circadian	Rhythmic	34330	24089
Dhrs9	chr2-69418483-69419318	0.542788	-0.130671	0.00164852	0.6073	0.744756	0.00884206	Spatial & Circadian	Rhythmic	38037	24089
Dhrs9	chr2-69422275-69422821	0.517275	-0.138955	0.00129676	0.617771	0.735403	0.00805359	Spatial & Circadian	Rhythmic	41829	24089
Dhrs9	chr2-69422935-69423621	0.688983	-0.0861444	0.00137618	0.615211	0.853469	0.00811949	Spatial & Circadian	Rhythmic	42489	24089
Dhrs9	chr2-69427863-69428769	0.13456	-0.31442	8.42873e-06	0.775764	0.453661	0.000198918	Spatial & Circadian	Rhythmic	47417	24089
Phospho2	chr2-69288768-69289670	0.275429	0.231956	1.18303e-05	0.767906	0.797925	0.0010174	Circadian	Rhythmic	-499952	10383
Phospho2	chr2-69311124-69312030	0.206947	0.267154	3.65182e-05	0.739434	0.797925	0.00104685	Circadian	Rhythmic	-477592	10383
Phospho2	chr2-69342403-69343318	0.364518	0.193675	3.27204e-05	0.742378	0.815617	0.00104685	Circadian	Rhythmic	-446304	10383
Phospho2	chr2-69405389-69406282	0.703766	0.0818558	0.00213647	0.595568	0.890081	0.0267361	Circadian	Rhythmic	-383340	10383
Phospho2	chr2-69466625-69467393	0.467631	-0.155666	0.00639288	0.54052	0.820463	0.0458157	Circadian	Rhythmic	-322229	10383
Phospho2	chr2-69701342-69702243	0.28098	-0.229364	0.00510554	0.552602	0.797925	0.040484	Circadian	Rhythmic	-87379	10383
Phospho2	chr2-69712976-69713829	0.216209	-0.261982	6.96053e-05	0.721336	0.797925	0.00149651	Circadian	Rhythmic	-75793	10383
Phospho2	chr2-69722934-69723704	0.048409	0.406983	0.00267103	0.585096	0.797925	0.0267361	Circadian	Rhythmic	-65918	10383
Phospho2	chr2-69790266-69790940	0.830714	0.0460755	0.00517818	0.551855	0.931717	0.040484	Circadian	Rhythmic	642	10383
Phospho2	chr2-69861072-69862002	0.421362	0.172085	0.00279797	0.582874	0.820463	0.0267361	Circadian	Rhythmic	71448	10383
Phospho2	chr2-69885190-69886093	0.294903	0.223002	0.000453453	0.659667	0.797925	0.0077994	Circadian	Rhythmic	95566	10383
Phospho2	chr2-69898024-69898783	0.0538987	0.398285	0.00257105	0.58691	0.797925	0.0267361	Circadian	Rhythmic	108400	10383
Metap1d	chr2-71464194-71465111	2.66998e-05	0.747727	0.232498	0.253235	0.00141509	0.505535	Spatial & Circadian	Spatial	10917	71919
Itga6	chr2-71633397-71634332	0.0180024	-0.478545	1.05394e-06	0.817916	0.0857418	0.000135958	Spatial & Circadian	Rhythmic	-111283	112801
Itga6	chr2-71719311-71720214	1.0467e-09	0.906628	0.195048	0.274034	1.35024e-07	0.629029	Spatial & Circadian	Spatial	-25401	112801
Itga6	chr2-71791886-71792752	0.000294191	0.675255	0.970749	0.00790698	0.00542152	0.986454	Spatial & Circadian	Spatial	46269	112801
Rapgef4	chr2-71538731-71539531	0.547241	0.129245	0.000269382	0.678322	0.839951	0.00888962	Spatial & Circadian	Rhythmic	-441708	276235
Rapgef4	chr2-71877572-71878464	0.00128037	0.618316	0.86593	-0.0363938	0.0181115	0.970593	Spatial & Circadian	Spatial	-102775	276235
Rapgef4	chr2-71973755-71974752	1.97796e-05	0.755389	0.144935	0.30669	0.00130545	0.391406	Spatial & Circadian	Spatial	-6487	276235
Rapgef4	chr2-72015407-72016364	0.00265631	0.585359	0.11966	0.326311	0.0292194	0.36733	Spatial & Circadian	Spatial	34166	276235
Rapgef4	chr2-72074889-72075736	0.000455689	0.659485	0.0235227	-0.460562	0.0100252	0.134637	Spatial & Circadian	Spatial	93648	276235
Rapgef4	chr2-72125462-72126324	4.27042e-05	0.735172	0.0368562	0.428169	0.00140924	0.167759	Spatial & Circadian	Spatial	144221	276235
Rapgef4	chr2-72144911-72145720	0.00115892	0.622551	0.642935	0.0997186	0.0181115	0.922472	Spatial & Circadian	Spatial	163670	276235
Rapgef4	chr2-72152531-72153166	0.32973	0.207863	0.00242484	0.589674	0.680068	0.0355644	Spatial & Circadian	Rhythmic	171290	276235
Rapgef4	chr2-72159875-72160738	0.00150929	0.611192	0.835333	-0.0448011	0.0181115	0.970593	Spatial & Circadian	Spatial	178634	276235
Rapgef4	chr2-72219624-72220526	0.000139598	0.700135	0.00137651	0.615201	0.0036854	0.026306	Spatial & Circadian	Spatial & Rhythmic	238383	276235
Rapgef4	chr2-72222439-72223344	3.56781e-05	0.740061	0.000111685	0.707132	0.00140924	0.00508027	Spatial & Circadian	Spatial & Rhythmic	241198	276235
Rapgef4	chr2-72247612-72248415	0.0683541	0.37828	0.00234411	0.591261	0.311129	0.0355644	Spatial & Circadian	Rhythmic	266371	276235
Rapgef4	chr2-72254665-72255534	0.223956	0.25777	0.00120819	0.620789	0.547447	0.026306	Spatial & Circadian	Rhythmic	273424	276235
Rapgef4	chr2-72257556-72258356	0.85632	-0.0390285	0.000115461	0.706102	0.960064	0.00508027	Spatial & Circadian	Rhythmic	276315	276235
Rapgef4	chr2-72258491-72259250	0.39316	0.182577	5.90667e-07	0.828039	0.719496	7.7968e-05	Spatial & Circadian	Rhythmic	277250	276235
Rapgef4	chr2-72345033-72345935	0.00139426	0.614646	0.0635301	0.384559	0.0181115	0.236478	Spatial & Circadian	Spatial	363792	276235
Rapgef4	chr2-72366376-72366931	0.00116466	0.622343	0.681692	0.0882712	0.0181115	0.941716	Spatial & Circadian	Spatial	385135	276235
Gm11084	chr2-72884131-72884929	0.00272502	-0.58414	0.00170336	0.605844	0.0990092	0.0324037	Circadian	Rhythmic	101786	15169
Gm11084	chr2-72885973-72886848	0.540329	-0.131462	0.00237825	0.590584	0.881874	0.0324037	Circadian	Rhythmic	99867	15169
Gm11084	chr2-72887702-72888595	0.580563	-0.118729	0.00207723	0.596863	0.881874	0.0324037	Circadian	Rhythmic	98120	15169
Gm11084	chr2-72965277-72966128	0.980719	0.00521142	0.000185563	0.690915	0.980719	0.0101132	Circadian	Rhythmic	20587	15169
Gm11084	chr2-72968259-72969123	0.725122	-0.0757131	0.00216477	0.594961	0.913587	0.0324037	Circadian	Rhythmic	17592	15169
Gm11084	chr2-72980369-72981154	0.0642977	-0.383536	0.00145301	0.612853	0.637132	0.0324037	Circadian	Rhythmic	5561	15169
Gm11084	chr2-73387700-73388437	0.115439	-0.329874	0.000920389	0.632118	0.740168	0.0324037	Circadian	Rhythmic	-400983	15169
Gm11084	chr2-73389988-73390816	0.935038	-0.0175746	0.000184795	0.691052	0.965712	0.0101132	Circadian	Rhythmic	-403271	15169
Ola1	chr2-72768055-72768834	0.954734	0.0122396	0.00267871	0.584959	0.993232	0.0493649	Circadian	Rhythmic	450089	126124
Ola1	chr2-73313176-73313678	0.614094	-0.10841	0.000232925	0.683307	0.966075	0.010652	Circadian	Rhythmic	-94251	126124
Ola1	chr2-73322671-73323549	0.280287	-0.229686	0.00070053	0.643059	0.920198	0.0225921	Circadian	Rhythmic	-103746	126124
Ola1	chr2-73338038-73338950	0.0488693	-0.406225	0.000247721	0.681207	0.70046	0.010652	Circadian	Rhythmic	-119113	126124
Ola1	chr2-73585303-73586162	0.584813	-0.117408	0.00192179	0.600414	0.954441	0.0413185	Circadian	Rhythmic	-366378	126124
Ola1	chr2-73616351-73617283	0.360076	0.195442	8.847e-05	0.714236	0.920198	0.010652	Circadian	Rhythmic	-397426	126124
D230022J07Rik	chr2-72887702-72888595	0.0735487	0.371885	0.00035678	0.668416	0.633174	0.0185526	Circadian	Rhythmic	-498374	33529
D230022J07Rik	chr2-73046727-73047629	0.159503	0.296474	0.000220956	0.685093	0.663531	0.0185526	Circadian	Rhythmic	-339340	33529
Gm13657	chr2-75559067-75559926	6.57597e-06	0.781328	0.193526	0.274934	0.000651021	0.580577	Spatial	Spatial	-217261	5119
Osbpl6	chr2-76366950-76367845	0.000291346	0.675595	0.909493	0.0245095	0.0110711	0.95694	Spatial & Circadian	Spatial	-38662	194140
Ccdc141	chr2-77198079-77198991	0.000363746	0.667721	0.276003	0.231687	0.027281	0.686276	Spatial & Circadian	Spatial	-27442	160735
Zfp385b	chr2-77501543-77502430	0.0484291	0.40695	0.00132665	0.616792	0.318248	0.020342	Circadian	Rhythmic	317208	409006
Zfp385b	chr2-77505982-77506790	0.538467	-0.132062	0.000107802	0.708224	0.884624	0.00495889	Circadian	Rhythmic	312848	409006
Zfp385b	chr2-77516397-77517240	0.0473969	-0.40867	0.00222008	0.593793	0.318248	0.0246822	Circadian	Rhythmic	302398	409006
Zfp385b	chr2-77521975-77522864	0.834733	0.0449664	0.00505689	0.553106	0.962139	0.033231	Circadian	Rhythmic	296774	409006
Zfp385b	chr2-77540706-77541547	0.480273	-0.151329	0.00268285	0.584885	0.882437	0.0246822	Circadian	Rhythmic	278091	409006
Zfp385b	chr2-77608941-77609872	0.497641	-0.145465	0.0077817	0.529586	0.882437	0.0447448	Circadian	Rhythmic	209766	409006
Zfp385b	chr2-77708971-77709876	0.820632	0.0488625	0.00381739	0.567592	0.962139	0.0292666	Circadian	Rhythmic	109762	409006
Zfp385b	chr2-78061440-78062346	0.571428	0.121585	0.00103405	0.627323	0.896243	0.020342	Circadian	Rhythmic	-241800	409006
Itga4	chr2-78868445-78869305	0.679658	0.088866	8.00748e-05	0.717214	0.949518	0.00328307	Circadian	Rhythmic	-386120	77698
Itga4	chr2-78887765-78888597	0.611171	-0.1093	0.000635991	0.646835	0.949518	0.00869188	Circadian	Rhythmic	-366828	77698
Itga4	chr2-79368785-79369686	0.640826	0.100349	0.000536574	0.653356	0.949518	0.00869188	Circadian	Rhythmic	113358	77698
Itga4	chr2-79379060-79379873	0.525082	-0.1364	0.00143557	0.613379	0.914649	0.0147146	Circadian	Rhythmic	123633	77698
Itga4	chr2-79664582-79665444	0.901394	-0.0267126	0.00451024	0.559078	0.949518	0.03082	Circadian	Rhythmic	409155	77698
Itga4	chr2-79721951-79722860	0.335373	-0.205503	0.00190275	0.600866	0.808841	0.0156025	Circadian	Rhythmic	466524	77698
Cerkl	chr2-79341997-79342809	0.00129927	0.617688	0.0206232	0.469521	0.0246861	0.19592	Spatial & Circadian	Spatial	113975	126243
Cerkl	chr2-79429407-79430301	1.01779e-05	0.771431	0.345979	0.201132	0.00038676	0.668187	Spatial & Circadian	Spatial	26483	126243
Pde1a	chr2-80385986-80386879	9.6807e-05	0.711515	0.0710674	-0.374895	0.00343665	0.449581	Spatial & Circadian	Spatial	-256527	295006
Pde1a	chr2-80600382-80601271	6.06804e-05	0.725306	0.873055	-0.034444	0.00343665	0.95958	Spatial & Circadian	Spatial	-470923	295006
Zc3h15	chr2-83645551-83646247	0.132114	-0.316305	0.000405618	0.66377	0.629293	0.00709832	Circadian	Rhythmic	1115	20188
Zc3h15	chr2-83781214-83782132	0.703169	0.0820284	0.000336547	0.670504	0.820364	0.00709832	Circadian	Rhythmic	136778	20188
Gm13684	chr2-83645551-83646247	0.982318	0.00477918	0.00177373	0.604033	0.996494	0.0399089	Circadian	Rhythmic	113617	22084
Gm13684	chr2-83724006-83724871	0.784487	0.0589201	0.00089067	0.633456	0.990057	0.0399089	Circadian	Rhythmic	34993	22084
Clp1	chr2-84298033-84298861	0.552227	0.127653	0.00300984	0.579349	0.890908	0.0285934	Spatial & Circadian	Rhythmic	428488	5247
Clp1	chr2-84358566-84359487	0.236303	0.251251	0.000977929	0.629631	0.863746	0.0172707	Spatial & Circadian	Rhythmic	367862	5247
Clp1	chr2-84429513-84430414	0.261103	0.238802	0.00019319	0.689583	0.863746	0.0146719	Spatial & Circadian	Rhythmic	296935	5247
Clp1	chr2-84659940-84660846	0.410834	-0.175955	0.00183018	0.602624	0.890908	0.021399	Spatial & Circadian	Rhythmic	66503	5247
Clp1	chr2-84747190-84748074	0.592397	-0.115059	0.0013961	0.614589	0.890908	0.0212207	Spatial & Circadian	Rhythmic	-19839	5247
Clp1	chr2-84792249-84793153	0.738407	0.071921	0.00169349	0.606103	0.915428	0.021399	Spatial & Circadian	Rhythmic	-64898	5247
Clp1	chr2-84798123-84798443	0.114359	-0.330801	0.00062794	0.647329	0.863746	0.0146719	Spatial & Circadian	Rhythmic	-70772	5247
Clp1	chr2-84798757-84799483	0.318861	-0.212479	0.000648117	0.646101	0.863746	0.0146719	Spatial & Circadian	Rhythmic	-71406	5247
Clp1	chr2-84831596-84832534	0.273629	-0.232804	0.00251362	0.587979	0.863746	0.0272907	Spatial & Circadian	Rhythmic	-104245	5247
Clp1	chr2-84933994-84934853	0.148984	0.30378	0.00293622	0.580549	0.863746	0.0285934	Spatial & Circadian	Rhythmic	-206643	5247
Clp1	chr2-85060522-85061324	0.347145	0.200656	0.000650375	0.645966	0.863746	0.0146719	Spatial & Circadian	Rhythmic	-333171	5247
Clp1	chr2-85088660-85089413	0.352306	-0.198561	0.00102261	0.627785	0.863746	0.0172707	Spatial & Circadian	Rhythmic	-361309	5247
Clp1	chr2-85089778-85090642	0.317207	-0.213189	0.000482415	0.657363	0.863746	0.0146719	Spatial & Circadian	Rhythmic	-362427	5247
Clp1	chr2-85093064-85093954	0.0260365	0.45349	0.00173136	0.605116	0.813906	0.021399	Spatial & Circadian	Rhythmic	-365713	5247
Clp1	chr2-85095710-85096579	0.927122	-0.0197214	0.000270706	0.678152	0.966711	0.0146719	Spatial & Circadian	Rhythmic	-368359	5247
Serping1	chr2-84677792-84678680	0.961036	-0.0105344	0.00771135	0.530099	0.978539	0.0433128	Circadian	Rhythmic	96763	10058
Timm10	chr2-84337729-84338619	0.0123397	-0.502468	0.00013337	0.701582	0.162659	0.00214875	Circadian	Rhythmic	-488377	3217
Timm10	chr2-84358566-84359487	0.0035348	-0.571444	5.21489e-05	0.729613	0.113513	0.00126026	Circadian	Rhythmic	-467509	3217
Timm10	chr2-84632767-84633566	0.678758	-0.0891293	0.00913606	0.520391	0.848447	0.0456803	Circadian	Rhythmic	-193430	3217
Timm10	chr2-84635642-84636548	0.68919	-0.0860841	7.73537e-06	0.777706	0.854124	0.000280407	Circadian	Rhythmic	-190448	3217
Timm10	chr2-84649297-84649924	0.162189	-0.294663	0.000938678	0.631314	0.511248	0.00850677	Circadian	Rhythmic	-177072	3217
Timm10	chr2-84721078-84721976	0.641075	0.100274	0.00261537	0.586099	0.837441	0.018223	Circadian	Rhythmic	-105020	3217
Timm10	chr2-84738231-84739139	0.132811	-0.315765	0.000621802	0.647709	0.493784	0.00644009	Circadian	Rhythmic	-87857	3217
Timm10	chr2-84740477-84741209	0.136805	-0.312712	0.00315412	0.577067	0.494492	0.0207885	Circadian	Rhythmic	-85787	3217
Timm10	chr2-84741833-84742719	0.184823	-0.280177	0.00247052	0.588796	0.541442	0.018223	Circadian	Rhythmic	-84277	3217
Timm10	chr2-84762627-84763488	0.0578045	-0.392507	0.00749856	0.531675	0.399126	0.0388318	Circadian	Rhythmic	-63508	3217
Timm10	chr2-84790378-84791270	0.397564	0.180911	0.000252014	0.680618	0.770176	0.003322	Circadian	Rhythmic	-35726	3217
Timm10	chr2-84792249-84793153	0.795839	-0.0557492	0.00466133	0.557369	0.9081	0.0281622	Circadian	Rhythmic	-33843	3217
Timm10	chr2-84798123-84798443	0.926152	0.0199849	0.000523575	0.654285	0.953697	0.00583988	Circadian	Rhythmic	-28553	3217
Timm10	chr2-84798757-84799483	0.582938	0.11799	0.00172051	0.605397	0.828686	0.0138596	Circadian	Rhythmic	-27513	3217
Timm10	chr2-84810668-84811674	0.491664	0.147471	0.010142	0.514268	0.816103	0.0490199	Circadian	Rhythmic	-15322	3217
Timm10	chr2-84827512-84828262	0.069801	-0.376462	0.00453069	0.558844	0.409781	0.0281622	Circadian	Rhythmic	514	3217
Timm10	chr2-84831596-84832534	0.839125	-0.0437558	0.00263919	0.585667	0.928803	0.018223	Circadian	Rhythmic	4598	3217
Timm10	chr2-84965235-84966066	0.220326	-0.259731	0.000383547	0.665806	0.58086	0.00463453	Circadian	Rhythmic	138237	3217
Timm10	chr2-85008965-85009836	0.542846	-0.130653	0.000225745	0.684368	0.816103	0.00327331	Circadian	Rhythmic	181967	3217
Timm10	chr2-85060522-85061324	0.179326	-0.283576	4.1314e-05	0.73608	0.541442	0.00119811	Circadian	Rhythmic	233524	3217
Timm10	chr2-85088660-85089413	0.771518	0.0625571	0.000106346	0.708643	0.902178	0.00192753	Circadian	Rhythmic	261662	3217
Timm10	chr2-85089778-85090642	0.933966	-0.0178655	3.76412e-06	0.793276	0.953697	0.000181933	Circadian	Rhythmic	262780	3217
Timm10	chr2-85093064-85093954	0.557201	-0.126072	5.02465e-07	0.830756	0.816103	7.28575e-05	Circadian	Rhythmic	266066	3217
Timm10	chr2-85095710-85096579	0.728861	0.0746438	1.02818e-06	0.818362	0.885692	7.4543e-05	Circadian	Rhythmic	268712	3217
Timm10	chr2-85123098-85123583	0.210874	-0.264943	0.00514637	0.552181	0.566236	0.0298489	Circadian	Rhythmic	296100	3217
Timm10	chr2-85248643-85249396	0.350189	0.199418	0.000704509	0.642836	0.757871	0.00681025	Circadian	Rhythmic	421645	3217
Timm10	chr2-85249796-85250682	0.431345	-0.168464	0.0060718	0.543328	0.770176	0.0326078	Circadian	Rhythmic	422798	3217
Timm10	chr2-85252594-85253510	0.532256	-0.134069	0.0010088	0.628348	0.816103	0.00860445	Circadian	Rhythmic	425596	3217
Slc43a3	chr2-84933994-84934853	7.50052e-05	0.719147	0.539243	-0.131811	0.00315022	0.715207	Spatial & Circadian	Spatial	-1725	21931
Slc43a3	chr2-84936237-84937145	4.25141e-05	0.735295	0.916137	0.0227037	0.00267839	0.941096	Spatial & Circadian	Spatial	0	21931
Slc43a3	chr2-84942981-84943855	2.92064e-12	0.946222	0.850182	0.0407138	3.68e-10	0.915581	Spatial & Circadian	Spatial	6401	21931
Slc43a3	chr2-85146835-85147623	0.00013952	0.700152	0.12093	-0.325257	0.00439489	0.317443	Spatial & Circadian	Spatial	210255	21931
Olfr1034	chr2-86020126-86020944	0.00259303	0.586506	0.00197228	0.599235	0.0194477	0.0295842	Spatial & Circadian	Spatial & Rhythmic	-25539	933
Olfr1034	chr2-86021373-86022155	0.00751898	0.531522	0.143511	0.307727	0.0281962	0.641283	Spatial & Circadian	Spatial	-24328	933
Olfr1034	chr2-86069643-86070645	0.00670034	0.53794	0.025085	0.456099	0.0281962	0.188138	Spatial & Circadian	Spatial	23158	933
Olfr1034	chr2-86182343-86183344	0.000289546	0.675812	0.892208	0.0292148	0.00434319	0.910795	Spatial & Circadian	Spatial	135858	933
Ptprj	chr2-90559950-90560849	0.000298932	0.674695	0.806592	-0.0527562	0.0134519	0.906392	Spatial	Spatial	19797	150894
Ptprj	chr2-91030600-91031497	4.15219e-05	0.735943	0.835517	-0.0447503	0.00373697	0.906392	Spatial	Spatial	-449952	150894
Mtch2	chr2-90488927-90489842	0.313413	-0.214828	4.65185e-07	0.832034	0.792529	5.90785e-05	Circadian	Rhythmic	-357312	19656
Mtch2	chr2-90501399-90502226	0.660493	0.0945017	0.0105873	0.511718	0.921787	0.0357456	Circadian	Rhythmic	-344928	19656
Mtch2	chr2-90518062-90518819	0.583234	0.117898	0.00738258	0.53255	0.91135	0.0284118	Circadian	Rhythmic	-328335	19656
Mtch2	chr2-90519515-90520395	0.789918	0.0574017	0.000150986	0.697628	0.931512	0.00213058	Circadian	Rhythmic	-326759	19656
Mtch2	chr2-90522293-90523172	0.625776	0.104871	0.0110903	0.50894	0.913489	0.0361145	Circadian	Rhythmic	-323982	19656
Mtch2	chr2-90531937-90532810	0.0866282	0.357181	0.00266468	0.585209	0.792529	0.0153825	Circadian	Rhythmic	-314344	19656
Mtch2	chr2-90544945-90545833	0.547001	-0.129322	0.0069266	0.536104	0.91135	0.0277434	Circadian	Rhythmic	-301321	19656
Mtch2	chr2-90548328-90549200	0.732357	0.0736453	2.55447e-05	0.748874	0.931512	0.000811043	Circadian	Rhythmic	-297954	19656
Mtch2	chr2-90553588-90554493	0.0486825	-0.406532	0.000596402	0.649318	0.792529	0.00541022	Circadian	Rhythmic	-292661	19656
Mtch2	chr2-90559950-90560849	0.367768	0.192391	0.0080859	0.527411	0.792529	0.0293403	Circadian	Rhythmic	-286305	19656
Mtch2	chr2-90562067-90562873	0.739068	0.0717329	0.00781173	0.529368	0.931512	0.0291791	Circadian	Rhythmic	-284281	19656
Mtch2	chr2-90566782-90567592	0.373148	-0.19028	0.00381268	0.567654	0.792529	0.0199053	Circadian	Rhythmic	-279562	19656
Mtch2	chr2-90568973-90569725	0.651248	-0.097242	0.00533843	0.55024	0.921787	0.0242136	Circadian	Rhythmic	-277429	19656
Mtch2	chr2-90576767-90577638	0.192493	-0.275548	0.000806108	0.637484	0.792529	0.0065288	Circadian	Rhythmic	-269516	19656
Mtch2	chr2-90580249-90581116	0.423677	-0.171241	0.00219869	0.594242	0.792529	0.0139617	Circadian	Rhythmic	-266038	19656
Mtch2	chr2-90624723-90625587	0.648857	-0.097953	0.00512075	0.552445	0.921787	0.0240865	Circadian	Rhythmic	-221567	19656
Mtch2	chr2-90678852-90679776	0.377018	-0.188772	0.0106955	0.511111	0.792529	0.0357456	Circadian	Rhythmic	-167378	19656
Mtch2	chr2-90700656-90701572	0.313611	-0.214742	2.5286e-06	0.801352	0.792529	0.000160566	Circadian	Rhythmic	-145582	19656
Mtch2	chr2-90782744-90783682	0.241012	-0.248824	0.00263167	0.585803	0.792529	0.0153825	Circadian	Rhythmic	-63472	19656
Mtch2	chr2-90848232-90849014	0.575157	0.120417	9.19461e-05	0.713075	0.91135	0.00166817	Circadian	Rhythmic	1076	19656
Mtch2	chr2-90904232-90905117	0.0784167	-0.366198	0.00130301	0.617565	0.792529	0.0087096	Circadian	Rhythmic	57076	19656
Mtch2	chr2-90917542-90918070	0.348799	-0.199982	0.00119811	0.621144	0.792529	0.00845336	Circadian	Rhythmic	70386	19656
Mtch2	chr2-90918176-90918719	0.104579	-0.339501	0.00400577	0.565156	0.792529	0.0199053	Circadian	Rhythmic	71020	19656
Mtch2	chr2-90928282-90929195	0.390792	-0.183476	0.000321091	0.672175	0.792529	0.00339821	Circadian	Rhythmic	81126	19656
Mtch2	chr2-90931552-90932583	0.369585	-0.191676	0.000269069	0.678362	0.792529	0.0032763	Circadian	Rhythmic	84396	19656
Mtch2	chr2-90940178-90940923	0.158094	-0.297433	0.000115029	0.706218	0.792529	0.00182608	Circadian	Rhythmic	93022	19656
Mtch2	chr2-90944440-90945307	0.601504	0.112256	0.000873934	0.634226	0.913489	0.0065288	Circadian	Rhythmic	97284	19656
Mtch2	chr2-90957819-90958494	0.236947	-0.250917	0.00699047	0.535594	0.792529	0.0277434	Circadian	Rhythmic	110663	19656
Mtch2	chr2-90958793-90959665	0.0113718	-0.507431	0.000833021	0.636164	0.722109	0.0065288	Circadian	Rhythmic	111637	19656
Mtch2	chr2-90963120-90963898	0.517007	-0.139043	0.0117538	0.505432	0.887296	0.0373184	Circadian	Rhythmic	115964	19656
Mtch2	chr2-91007842-91008526	0.583468	0.117825	0.00407511	0.564283	0.91135	0.0199053	Circadian	Rhythmic	160686	19656
Mtch2	chr2-91030600-91031497	0.146299	0.305703	0.00336157	0.573935	0.792529	0.0185617	Circadian	Rhythmic	183444	19656
Mtch2	chr2-91053598-91054483	0.156216	-0.29872	0.00559538	0.547732	0.792529	0.0245039	Circadian	Rhythmic	206442	19656
Mtch2	chr2-91152739-91153581	0.0602381	-0.389058	0.010305	0.513324	0.792529	0.0357456	Circadian	Rhythmic	305583	19656
Mtch2	chr2-91154014-91154769	0.483684	-0.150169	0.000283774	0.676514	0.85635	0.0032763	Circadian	Rhythmic	306858	19656
Mtch2	chr2-91194660-91195503	0.236377	-0.251212	3.89736e-05	0.737672	0.792529	0.00098993	Circadian	Rhythmic	347504	19656
Mtch2	chr2-91202344-91203238	0.253851	-0.24236	4.72618e-06	0.788492	0.792529	0.000200075	Circadian	Rhythmic	355188	19656
Mtch2	chr2-91215797-91216640	0.905484	-0.0255997	0.00582937	0.545532	0.972255	0.0246777	Circadian	Rhythmic	368641	19656
Mtch2	chr2-91257910-91258455	0.441612	-0.164787	5.38112e-05	0.728727	0.812823	0.001139	Circadian	Rhythmic	410754	19656
Mtch2	chr2-91278676-91279566	0.342211	-0.202675	0.000414273	0.662998	0.792529	0.00404712	Circadian	Rhythmic	431520	19656
Kbtbd4	chr2-90553588-90554493	0.685359	-0.0872004	0.000368241	0.667278	0.977277	0.0300021	Circadian	Rhythmic	-350246	6887
Kbtbd4	chr2-90576767-90577638	0.508183	0.141954	0.0010483	0.626754	0.932435	0.0343319	Circadian	Rhythmic	-327101	6887
Kbtbd4	chr2-90931552-90932583	0.244202	0.247197	0.000458047	0.659294	0.87146	0.0300021	Circadian	Rhythmic	26811	6887
Kbtbd4	chr2-91030600-91031497	0.00784872	0.529101	0.00131691	0.617109	0.354591	0.034503	Circadian	Rhythmic	125859	6887
Kbtbd4	chr2-91154014-91154769	0.523817	0.136813	0.000741768	0.6408	0.932435	0.0323906	Circadian	Rhythmic	249273	6887
Madd	chr2-91264594-91265515	0.000144479	0.699039	0.00089171	0.633409	0.00437048	0.0107897	Circadian	Rhythmic	-80756	46478
Pacsin3	chr2-91334883-91335708	0.357749	0.196372	0.00266228	0.585252	0.886002	0.0249204	Circadian	Rhythmic	78928	8726
Lrp4	chr2-91476065-91476971	0.17468	0.286506	1.41469e-07	0.8505	0.968395	1.88153e-05	Circadian	Rhythmic	18553	56269
Lrp4	chr2-91515253-91516096	0.422157	0.171795	0.000414067	0.663016	0.968395	0.0214246	Circadian	Rhythmic	57741	56269
Lrp4	chr2-91811157-91812039	0.921626	0.0212132	0.00240417	0.590076	0.968395	0.0456792	Circadian	Rhythmic	353645	56269
Lrp4	chr2-91953539-91954363	0.811466	0.0514028	0.0014234	0.613749	0.968395	0.0378624	Circadian	Rhythmic	496027	56269
Dgkz	chr2-92047354-92048248	0.0144445	-0.49269	0.00600079	0.543966	0.354265	0.0458884	Circadian	Rhythmic	-71489	43041
Dgkz	chr2-92433679-92434605	0.430327	-0.168831	0.00454678	0.55866	0.699282	0.0369426	Circadian	Rhythmic	-457814	43041
1700029I15Rik	chr2-92433679-92434605	0.896869	-0.0279448	0.000285104	0.676351	0.933512	0.00762654	Circadian	Rhythmic	51140	3171
Cry2	chr2-91971868-91972655	0.421578	0.172006	6.72307e-05	0.722347	0.817739	0.00359684	Circadian	Rhythmic	461387	30398
D930015M05Rik	chr2-92183232-92184123	0.581608	0.118404	0.000359569	0.668136	0.918772	0.0391931	Circadian	Rhythmic	-224768	23417
Prdm11	chr2-92845189-92846099	0.00213626	0.595573	0.496724	0.145772	0.0491339	0.819518	Spatial	Spatial	200067	81017
Prdm11	chr2-93152905-93153711	0.000311154	0.673285	0.418279	-0.173213	0.0286262	0.819518	Spatial	Spatial	-106737	81017
Prdm11	chr2-93236815-93237679	0.00201216	0.598321	0.484694	-0.149826	0.0491339	0.819518	Spatial	Spatial	-190647	81017
Prdm11	chr2-93411736-93412563	0.00145198	0.612884	0.462262	0.157526	0.0491339	0.819518	Spatial	Spatial	-365568	81017
Ext2	chr2-93413396-93414304	0.00323768	0.575785	0.292185	0.224229	0.0270578	0.637416	Spatial & Circadian	Spatial	408263	161541
Ext2	chr2-93416805-93417708	1.79052e-05	0.757872	0.60821	0.110204	0.000523728	0.853104	Spatial & Circadian	Spatial	404859	161541
Ext2	chr2-93432550-93433443	0.0059566	0.544366	0.93615	-0.0172733	0.0387179	0.982035	Spatial & Circadian	Spatial	389124	161541
Ext2	chr2-93612774-93613673	1.58538e-05	0.760868	0.0351062	0.431823	0.000523728	0.293388	Spatial & Circadian	Spatial	208894	161541
Ext2	chr2-93665874-93666775	0.00409575	0.564026	0.0743833	0.37089	0.0281884	0.424116	Spatial & Circadian	Spatial	155792	161541
Ext2	chr2-93703968-93704870	0.000118727	0.705234	0.925054	-0.0202827	0.00173189	0.982035	Spatial & Circadian	Spatial	117697	161541
Ext2	chr2-93709345-93710166	9.07245e-08	0.85682	0.631966	-0.103006	5.30739e-06	0.853104	Spatial & Circadian	Spatial	112401	161541
Ext2	chr2-93744422-93745400	5.5152e-05	0.72803	0.735018	-0.0728864	0.00107546	0.90148	Spatial & Circadian	Spatial	77167	161541
Ext2	chr2-93775712-93776632	0.00286789	0.581686	0.108158	-0.33625	0.0270578	0.486713	Spatial & Circadian	Spatial	45935	161541
Ext2	chr2-93785996-93786912	0.00124786	0.619415	0.0625284	-0.385909	0.0132727	0.424116	Spatial & Circadian	Spatial	35655	161541
Ext2	chr2-93880737-93881620	0.00364609	0.569897	0.0165102	-0.484172	0.0278409	0.175609	Spatial & Circadian	Spatial	-58168	161541
Ext2	chr2-94086193-94087040	2.91788e-05	0.745407	0.245166	0.246708	0.000682784	0.611769	Spatial & Circadian	Spatial	-263624	161541
Ext2	chr2-94141099-94141960	0.000567443	0.651227	0.00650466	-0.53957	0.00663908	0.119665	Spatial & Circadian	Spatial	-318530	161541
Ext2	chr2-94157652-94158547	0.242039	0.248299	6.73065e-05	0.722314	0.517481	0.00393743	Spatial & Circadian	Rhythmic	-335083	161541
Ext2	chr2-94161900-94162766	0.000133223	0.701617	0.175592	-0.285927	0.00173189	0.570673	Spatial & Circadian	Spatial	-339331	161541
Ext2	chr2-94163236-94164044	3.7541e-08	0.868541	0.129397	-0.318428	4.3923e-06	0.530206	Spatial & Circadian	Spatial	-340667	161541
Ext2	chr2-94173352-94174259	0.0038073	0.567725	0.189539	-0.277315	0.0278409	0.58358	Spatial & Circadian	Spatial	-350783	161541
Ext2	chr2-94245072-94245983	0.0031641	0.576912	0.783621	-0.0591625	0.0270578	0.935547	Spatial & Circadian	Spatial	-422503	161541
Ext2	chr2-94258967-94259881	0.000133005	0.701669	0.323729	0.2104	0.00173189	0.662709	Spatial & Circadian	Spatial	-436398	161541
Accs	chr2-93612774-93613673	0.415882	0.174092	0.00051626	0.654816	0.670956	0.0124935	Circadian	Rhythmic	236269	16477
Accs	chr2-94157652-94158547	0.0487117	0.406484	0.000160941	0.695568	0.351891	0.00649128	Circadian	Rhythmic	-307708	16477
Hsd17b12	chr2-93665874-93666775	0.00623362	0.541898	0.0619884	-0.386643	0.0495	0.337675	Spatial & Circadian	Spatial	491188	125276
Hsd17b12	chr2-93703968-93704870	0.00666346	0.538244	0.23959	-0.249553	0.0495	0.55372	Spatial & Circadian	Spatial	453093	125276
Hsd17b12	chr2-93709345-93710166	4.82361e-07	0.831434	0.267075	-0.23592	2.10575e-05	0.579865	Spatial & Circadian	Spatial	447797	125276
Hsd17b12	chr2-93775712-93776632	0.00366901	0.569583	0.000255716	0.680118	0.0395177	0.00886483	Spatial & Circadian	Spatial & Rhythmic	381331	125276
Hsd17b12	chr2-93785996-93786912	0.000223215	0.684749	0.711327	0.0796742	0.00386907	0.87216	Spatial & Circadian	Spatial	371051	125276
Hsd17b12	chr2-94010324-94011224	0.904721	0.0258074	0.00354001	0.57137	0.972797	0.0460201	Spatial & Circadian	Rhythmic	146739	125276
Hsd17b12	chr2-94086193-94087040	0.00107301	0.625783	0.392488	0.182831	0.0159419	0.741986	Spatial & Circadian	Spatial	70923	125276
Hsd17b12	chr2-94094603-94095503	0.406905	0.177413	0.000106426	0.70862	0.792584	0.00886483	Spatial & Circadian	Rhythmic	62460	125276
Hsd17b12	chr2-94145806-94146671	0.908021	0.0249096	0.00157156	0.609415	0.972797	0.0272404	Spatial & Circadian	Rhythmic	11292	125276
Hsd17b12	chr2-94147400-94148310	0.0951981	0.348431	0.000174224	0.692986	0.3414	0.00886483	Spatial & Circadian	Rhythmic	9653	125276
Hsd17b12	chr2-94152225-94153041	0.710214	-0.0799947	0.00330639	0.574752	0.879313	0.0460201	Spatial & Circadian	Rhythmic	4922	125276
Hsd17b12	chr2-94161900-94162766	5.82137e-09	0.890076	0.354738	0.19758	6.05423e-07	0.723388	Spatial & Circadian	Spatial	-3935	125276
Hsd17b12	chr2-94163236-94164044	8.31251e-06	0.776079	0.204717	0.268423	0.000216125	0.53386	Spatial & Circadian	Spatial	-5271	125276
Hsd17b12	chr2-94173352-94174259	7.05162e-05	0.720957	0.498474	0.145186	0.00146674	0.781447	Spatial & Circadian	Spatial	-15387	125276
Hsd17b12	chr2-94177005-94177819	0.706792	-0.0809817	0.000349424	0.669163	0.879313	0.00908502	Spatial & Circadian	Rhythmic	-19040	125276
Hsd17b12	chr2-94178425-94179096	0.584001	0.11766	0.000530371	0.653797	0.832002	0.0110317	Spatial & Circadian	Rhythmic	-20460	125276
Hsd17b12	chr2-94258967-94259881	6.07429e-07	0.827565	0.400742	-0.179716	2.10575e-05	0.741986	Spatial & Circadian	Spatial	-101002	125276
Hsd17b12	chr2-94263308-94263987	0.00379978	0.567825	0.0938525	-0.349765	0.0395177	0.406694	Spatial & Circadian	Spatial	-105343	125276
Hsd17b12	chr2-94342266-94343110	0.00456757	0.558424	0.0159735	0.486298	0.0431843	0.11866	Spatial & Circadian	Spatial	-184301	125276
Hsd17b12	chr2-94346487-94347403	0.001821	0.60285	0.0190305	0.474886	0.0236729	0.131945	Spatial & Circadian	Spatial	-188522	125276
2810002D19Rik	chr2-94010324-94011224	0.484461	0.149905	0.00322166	0.576028	0.779066	0.0272547	Circadian	Rhythmic	-394926	5532
2810002D19Rik	chr2-94141099-94141960	0.274742	0.232279	0.00125804	0.619068	0.646489	0.0129399	Circadian	Rhythmic	-264190	5532
2810002D19Rik	chr2-94147400-94148310	0.835055	0.0448776	9.81174e-05	0.711106	0.999829	0.00175622	Circadian	Rhythmic	-257840	5532
2810002D19Rik	chr2-94153225-94153817	0.999829	-4.61577e-05	0.000380613	0.666084	0.999829	0.00456736	Circadian	Rhythmic	-252333	5532
2810002D19Rik	chr2-94163236-94164044	0.0816283	0.36259	0.00340684	0.573274	0.614294	0.0272547	Circadian	Rhythmic	-242106	5532
2810002D19Rik	chr2-94177005-94177819	0.368745	0.192007	1.05036e-05	0.770698	0.734538	0.000756259	Circadian	Rhythmic	-228331	5532
2810002D19Rik	chr2-94178425-94179096	0.476521	0.15261	8.11847e-05	0.716805	0.779066	0.00175622	Circadian	Rhythmic	-227054	5532
2810002D19Rik	chr2-94406219-94407057	0.994056	-0.0016065	0.00012196	0.704395	0.999829	0.00175622	Circadian	Rhythmic	67	5532
Gm10800	chr2-98662092-98663011	0.452033	0.161101	0.000432943	0.661378	0.837324	0.00129883	Circadian	Rhythmic	4289	755
Gm10800	chr2-98664663-98665479	0.511126	0.140981	0.000285352	0.676321	0.837324	0.00128409	Circadian	Rhythmic	1821	755
Gm10800	chr2-98666684-98667491	0.841128	0.0432044	0.00010929	0.707802	0.841128	0.00098361	Circadian	Rhythmic	0	755
Gm10800	chr2-99069802-99070669	0.510236	0.141275	0.00751482	0.531553	0.837324	0.0169084	Circadian	Rhythmic	-402500	755
Commd9	chr2-101965640-101966508	0.00411707	0.563761	4.08259e-05	0.736406	0.333483	0.0033069	Circadian	Rhythmic	79392	15400
Commd9	chr2-101979591-101980503	0.832793	-0.0455016	0.00034365	0.669759	0.963661	0.0139178	Circadian	Rhythmic	93343	15400
Ldlrad3	chr2-102106994-102107874	0.00291918	0.58083	0.179702	0.283342	0.0328408	0.642121	Spatial & Circadian	Spatial	78510	236183
Ldlrad3	chr2-102132700-102133597	0.000855662	0.635082	0.0223683	0.464016	0.0128349	0.251644	Spatial & Circadian	Spatial	52787	236183
Ldlrad3	chr2-102154053-102154949	0.689585	0.0859689	0.000501646	0.655897	0.874122	0.0451482	Spatial & Circadian	Rhythmic	31435	236183
Ldlrad3	chr2-102382280-102383157	0.00151229	0.611105	0.00142137	-0.613811	0.0194437	0.0639615	Spatial & Circadian	Spatial	-195894	236183
Ldlrad3	chr2-102406299-102407194	0.000153611	0.697073	0.0665524	-0.380584	0.00345625	0.389244	Spatial & Circadian	Spatial	-219913	236183
Slc1a2	chr2-102203209-102204119	0.596246	-0.113872	7.75454e-05	0.718164	0.852692	0.00628118	Spatial & Circadian	Rhythmic	-454539	132126
Slc1a2	chr2-102678590-102679454	0.000188279	0.690436	0.0528075	0.399957	0.00117312	0.534676	Spatial & Circadian	Spatial	19930	132126
Slc1a2	chr2-102681906-102682800	9.03511e-05	0.713603	0.250945	0.243804	0.00060987	0.690988	Spatial & Circadian	Spatial	23246	132126
Slc1a2	chr2-102685467-102686386	5.83095e-09	0.890059	0.203731	0.268987	5.24786e-08	0.687591	Spatial & Circadian	Spatial	26807	132126
Slc1a2	chr2-102686686-102687531	7.202e-13	0.952781	0.466851	0.155935	1.16672e-11	0.757872	Spatial & Circadian	Spatial	28026	132126
Slc1a2	chr2-102688028-102688928	1.68067e-12	0.948916	0.169152	0.290065	2.26891e-11	0.685064	Spatial & Circadian	Spatial	29368	132126
Slc1a2	chr2-102694169-102695040	3.72394e-15	0.970966	0.240109	-0.249286	1.00547e-13	0.690988	Spatial & Circadian	Spatial	35509	132126
Slc1a2	chr2-102705792-102706708	1.67447e-15	0.973024	0.217803	0.261108	6.78162e-14	0.690988	Spatial & Circadian	Spatial	47132	132126
Slc1a2	chr2-102711274-102712174	1.4957e-08	0.879683	0.545733	-0.129727	1.21152e-07	0.834045	Spatial & Circadian	Spatial	52614	132126
Slc1a2	chr2-102715512-102716415	4.53619e-07	0.832449	0.924727	0.0203714	3.34029e-06	0.936286	Spatial & Circadian	Spatial	56852	132126
Slc1a2	chr2-102717262-102718133	2.19905e-11	0.93508	0.559653	0.125295	2.54462e-10	0.83948	Spatial & Circadian	Spatial	58602	132126
Slc1a2	chr2-102718677-102719570	8.03214e-21	0.991207	0.295485	0.22274	6.50603e-19	0.690988	Spatial & Circadian	Spatial	60017	132126
Slc1a2	chr2-102721728-102722537	3.94277e-13	0.955346	0.695278	-0.0843143	7.98411e-12	0.9012	Spatial & Circadian	Spatial	63068	132126
Slc1a2	chr2-102789467-102790348	3.32985e-09	0.895779	0.789493	0.0575204	3.37147e-08	0.9012	Spatial & Circadian	Spatial	130807	132126
Slc1a2	chr2-103053957-103054881	0.499497	-0.144844	0.000775925	0.63901	0.839205	0.031425	Spatial & Circadian	Rhythmic	395297	132126
Slc1a2	chr2-103138643-103139551	0.000223583	0.684694	0.318009	-0.212844	0.00129359	0.690988	Spatial & Circadian	Spatial	479983	132126
Apip	chr2-103044082-103045008	0.248074	-0.245241	0.00176591	0.604231	0.928282	0.03885	Circadian	Rhythmic	-28666	18970
Apip	chr2-103204741-103205625	0.919885	0.0216857	0.000472524	0.658136	0.976995	0.02518	Circadian	Rhythmic	131065	18970
Apip	chr2-103206207-103207005	0.935985	-0.0173181	0.000686727	0.64384	0.980556	0.02518	Circadian	Rhythmic	132531	18970
Apip	chr2-103285303-103286177	0.105698	-0.338477	7.38129e-05	0.719618	0.928282	0.00811942	Circadian	Rhythmic	211627	18970
Apip	chr2-103450096-103450896	0.755147	0.0671722	0.00162348	0.607979	0.956937	0.03885	Circadian	Rhythmic	376420	18970
Elf5	chr2-103062725-103063599	0.708427	0.0805099	0.00879182	0.522615	0.911043	0.0498739	Circadian	Rhythmic	-348088	39302
Elf5	chr2-103081506-103082335	0.232987	0.252979	0.00301269	0.579303	0.786979	0.0228965	Circadian	Rhythmic	-329352	39302
Elf5	chr2-103208098-103208966	0.441742	-0.164741	0.000444034	0.660445	0.911043	0.00677511	Circadian	Rhythmic	-202721	39302
Elf5	chr2-103289833-103290704	0.499152	0.144959	0.00126706	0.618763	0.911043	0.0146745	Circadian	Rhythmic	-120983	39302
Elf5	chr2-103347015-103347921	0.683523	0.0877362	0.00274181	0.583846	0.911043	0.0220305	Circadian	Rhythmic	-63766	39302
Elf5	chr2-103452314-103453133	0.702574	0.0822004	0.000196017	0.689101	0.911043	0.00578433	Circadian	Rhythmic	40625	39302
Elf5	chr2-103462608-103463403	0.025448	0.455095	0.000228329	0.683983	0.27522	0.00578433	Circadian	Rhythmic	50919	39302
Elf5	chr2-103464541-103465380	0.639001	-0.100895	0.000370674	0.667041	0.911043	0.00677511	Circadian	Rhythmic	52852	39302
Elf5	chr2-103467052-103467946	0.134176	0.314714	5.1196e-05	0.730131	0.550499	0.00435111	Circadian	Rhythmic	55363	39302
Elf5	chr2-103468661-103469513	0.0340953	0.433999	6.23967e-05	0.724505	0.290787	0.00435111	Circadian	Rhythmic	56972	39302
Elf5	chr2-103470739-103471653	0.0461111	0.410853	0.00717841	0.534118	0.350444	0.0454633	Circadian	Rhythmic	59050	39302
Elf5	chr2-103475220-103476094	0.137625	0.312093	0.00410668	0.56389	0.550499	0.0297246	Circadian	Rhythmic	63531	39302
Elf5	chr2-103477319-103478118	0.719507	0.0773223	0.00230654	0.592016	0.911043	0.0206232	Circadian	Rhythmic	65630	39302
Elf5	chr2-103493626-103494476	0.3937	0.182372	9.87802e-05	0.710901	0.867281	0.00435111	Circadian	Rhythmic	81937	39302
Elf5	chr2-103500265-103501166	0.554361	-0.126974	0.000290238	0.675729	0.911043	0.00630231	Circadian	Rhythmic	88576	39302
Elf5	chr2-103578338-103579226	0.858929	0.0383126	0.000445731	0.660304	0.96929	0.00677511	Circadian	Rhythmic	166649	39302
Elf5	chr2-103598607-103599596	0.0989396	0.344795	0.000734736	0.641178	0.526256	0.0101527	Circadian	Rhythmic	186918	39302
Elf5	chr2-103599846-103600467	0.435999	0.166791	0.00787328	0.528924	0.911043	0.0478695	Circadian	Rhythmic	188157	39302
Elf5	chr2-103702977-103703637	0.672221	-0.0910459	0.0022859	0.592435	0.911043	0.0206232	Circadian	Rhythmic	291288	39302
Elf5	chr2-103714521-103715134	0.702941	0.0820942	0.000114503	0.70636	0.911043	0.00435111	Circadian	Rhythmic	302832	39302
Elf5	chr2-103795494-103796295	0.28991	0.225262	0.00171143	0.605633	0.796357	0.0173425	Circadian	Rhythmic	383805	39302
Elf5	chr2-103799348-103800290	0.0344353	0.433262	0.00135159	0.61599	0.290787	0.0146745	Circadian	Rhythmic	387659	39302
Elf5	chr2-103803855-103804754	0.0647101	0.38299	0.00275382	0.583637	0.396748	0.0220305	Circadian	Rhythmic	392166	39302
Elf5	chr2-103808299-103809416	0.327139	0.208955	0.00127866	0.618373	0.802019	0.0146745	Circadian	Rhythmic	396610	39302
Elf5	chr2-103824643-103825538	0.960428	-0.0106989	0.00885918	0.522174	0.988807	0.0498739	Circadian	Rhythmic	412954	39302
Elf5	chr2-103845053-103845857	0.438458	-0.165912	0.00515454	0.552097	0.911043	0.0348689	Circadian	Rhythmic	433364	39302
Elf5	chr2-103846573-103847347	0.349148	0.199841	0.00527621	0.550862	0.804098	0.0348689	Circadian	Rhythmic	434884	39302
Abtb2	chr2-103138643-103139551	3.28021e-06	0.79611	0.270454	0.234307	0.00034393	0.444789	Spatial & Circadian	Spatial	-426758	152114
Abtb2	chr2-103220542-103221451	4.38127e-06	0.790099	0.146438	0.305603	0.00034393	0.280375	Spatial & Circadian	Spatial	-344858	152114
Abtb2	chr2-103224924-103225821	0.000989074	0.629164	0.103684	0.340327	0.0221835	0.219978	Spatial & Circadian	Spatial	-340488	152114
Abtb2	chr2-103234427-103235312	0.000443305	0.660505	0.727202	-0.075118	0.0173997	0.809722	Spatial & Circadian	Spatial	-330997	152114
Abtb2	chr2-103432544-103433423	0.00136793	0.615471	0.33909	0.203962	0.0268457	0.516865	Spatial & Circadian	Spatial	-132886	152114
Abtb2	chr2-103467052-103467946	0.173237	-0.287428	0.00845642	0.524852	0.523042	0.0368794	Spatial & Circadian	Rhythmic	-98363	152114
Abtb2	chr2-103468661-103469513	0.60337	-0.111684	0.0083932	0.525282	0.852246	0.0368794	Spatial & Circadian	Rhythmic	-96796	152114
Abtb2	chr2-103493626-103494476	0.592445	0.115045	0.00114771	0.622961	0.852246	0.00783439	Spatial & Circadian	Rhythmic	-71833	152114
Abtb2	chr2-103500265-103501166	0.00429927	-0.561546	0.0021518	0.595239	0.0585009	0.0135133	Spatial & Circadian	Rhythmic	-65143	152114
Abtb2	chr2-103511674-103512329	0.600822	0.112466	0.0093304	0.519166	0.852246	0.0395912	Spatial & Circadian	Rhythmic	-53980	152114
Abtb2	chr2-103546856-103547758	0.781149	0.0598545	0.0105909	0.511697	0.880021	0.0415691	Spatial & Circadian	Rhythmic	-18551	152114
Abtb2	chr2-103569232-103570173	0.000942763	0.631136	0.00559426	0.547743	0.0221835	0.0292766	Spatial & Circadian	Spatial & Rhythmic	2921	152114
Abtb2	chr2-103599846-103600467	0.764091	-0.0646472	0.000335853	0.670578	0.880021	0.00405607	Spatial & Circadian	Rhythmic	33535	152114
Abtb2	chr2-103600899-103601785	0.0387292	0.424409	0.000128388	0.702784	0.277173	0.00215402	Spatial & Circadian	Rhythmic	34588	152114
Abtb2	chr2-103609181-103610024	0.000811332	0.637225	0.000525079	0.654176	0.0221835	0.0047988	Spatial & Circadian	Spatial & Rhythmic	42870	152114
Abtb2	chr2-103625601-103626511	0.791448	0.0569745	0.00668225	0.538089	0.880021	0.0338424	Spatial & Circadian	Rhythmic	59290	152114
Abtb2	chr2-103636285-103637172	0.580662	-0.118699	0.00106951	0.62592	0.851999	0.00783439	Spatial & Circadian	Rhythmic	69974	152114
Abtb2	chr2-103667811-103668734	0.393381	-0.182493	0.000550181	0.652405	0.722355	0.0047988	Spatial & Circadian	Rhythmic	101500	152114
Abtb2	chr2-103695900-103696768	0.309868	0.21637	0.00450448	0.559144	0.694989	0.0243863	Spatial & Circadian	Rhythmic	129589	152114
Abtb2	chr2-103702977-103703637	0.121791	0.324547	0.00778389	0.52957	0.481077	0.0368794	Spatial & Circadian	Rhythmic	136666	152114
Abtb2	chr2-103709487-103710197	0.734878	0.0729263	0.00842424	0.525071	0.880021	0.0368794	Spatial & Circadian	Rhythmic	143176	152114
Abtb2	chr2-103773797-103774636	0.904421	-0.025889	0.000419027	0.662579	0.936814	0.00457569	Spatial & Circadian	Rhythmic	207486	152114
Abtb2	chr2-103784463-103785269	0.22057	-0.259599	0.000158252	0.696113	0.607169	0.00225868	Spatial & Circadian	Rhythmic	218152	152114
Abtb2	chr2-103789842-103790501	0.517458	0.138895	0.00236286	0.590889	0.795124	0.014268	Spatial & Circadian	Rhythmic	223531	152114
Abtb2	chr2-103790626-103791268	0.186866	-0.278931	0.0118183	0.5051	0.553548	0.0452554	Spatial & Circadian	Rhythmic	224315	152114
Abtb2	chr2-103795494-103796295	0.0875382	-0.356222	5.6071e-06	0.784818	0.40174	0.000176063	Spatial & Circadian	Rhythmic	229183	152114
Abtb2	chr2-103799348-103800290	0.386294	0.185194	0.00405857	0.56449	0.722355	0.0235999	Spatial & Circadian	Rhythmic	233037	152114
Abtb2	chr2-103803855-103804754	0.298341	0.22146	0.00110992	0.624369	0.678834	0.00783439	Spatial & Circadian	Rhythmic	237544	152114
Abtb2	chr2-103808299-103809416	0.695512	0.0842465	0.000437167	0.66102	0.880021	0.00457569	Spatial & Circadian	Rhythmic	241988	152114
Abtb2	chr2-103811640-103812513	0.872022	0.0347265	0.000218475	0.685473	0.918842	0.00285838	Spatial & Circadian	Rhythmic	245329	152114
Abtb2	chr2-103815071-103815983	0.288821	0.225758	0.0100337	0.514903	0.678834	0.040392	Spatial & Circadian	Rhythmic	248760	152114
Abtb2	chr2-103816967-103817776	0.647919	-0.0982324	0.000975346	0.62974	0.880021	0.00765646	Spatial & Circadian	Rhythmic	250656	152114
Abtb2	chr2-103822238-103823048	0.738468	0.0719036	0.000137199	0.700686	0.880021	0.00215402	Spatial & Circadian	Rhythmic	255927	152114
Abtb2	chr2-103824643-103825538	0.130434	0.317613	9.59319e-06	0.7728	0.481077	0.000251022	Spatial & Circadian	Rhythmic	258332	152114
Abtb2	chr2-103832633-103833510	0.248374	0.24509	5.29264e-05	0.729196	0.628947	0.00118706	Spatial & Circadian	Rhythmic	266322	152114
Abtb2	chr2-103834001-103834745	0.520617	0.137859	0.000537844	0.653267	0.795124	0.0047988	Spatial & Circadian	Rhythmic	267690	152114
Abtb2	chr2-103835530-103836346	0.0663632	0.380829	0.00446391	0.559611	0.361677	0.0243863	Spatial & Circadian	Rhythmic	269219	152114
Abtb2	chr2-103838201-103839102	0.551677	0.127828	0.00729206	0.53324	0.824889	0.0357767	Spatial & Circadian	Rhythmic	271890	152114
Abtb2	chr2-103843736-103844592	0.153831	-0.30037	2.37305e-10	0.918843	0.51783	3.72569e-08	Spatial & Circadian	Rhythmic	277425	152114
Abtb2	chr2-103846573-103847347	0.236352	0.251225	2.29317e-07	0.843286	0.612298	1.80014e-05	Spatial & Circadian	Rhythmic	280262	152114
Abtb2	chr2-103849789-103850621	0.163625	0.293703	1.53639e-06	0.810977	0.523042	6.03032e-05	Spatial & Circadian	Rhythmic	283478	152114
Abtb2	chr2-103851029-103851846	0.0394181	0.423061	0.000959355	0.63042	0.277173	0.00765646	Spatial & Circadian	Rhythmic	284718	152114
Abtb2	chr2-103865269-103866213	0.0690965	0.377344	1.27535e-06	0.814441	0.361677	6.03032e-05	Spatial & Circadian	Rhythmic	298958	152114
Abtb2	chr2-103866996-103867896	2.57688e-05	0.748648	0.0244618	0.457852	0.00134857	0.0768101	Spatial & Circadian	Spatial	300685	152114
Abtb2	chr2-104027368-104028236	0.725754	0.0755322	0.00136191	0.615662	0.880021	0.00890914	Spatial & Circadian	Rhythmic	461057	152114
Nat10	chr2-103413874-103414773	0.000596163	0.649334	0.565307	-0.123509	0.0154009	0.876226	Spatial & Circadian	Spatial	346496	40015
Nat10	chr2-103432544-103433423	0.00035199	0.668901	0.0158656	0.486732	0.0136396	0.242762	Spatial & Circadian	Spatial	327846	40015
Nat10	chr2-103702977-103703637	0.00272455	0.584148	0.945567	-0.0147216	0.0422305	0.992938	Spatial & Circadian	Spatial	57632	40015
Nat10	chr2-103727864-103728712	0.000840545	0.635802	0.0618484	0.386835	0.016549	0.393294	Spatial & Circadian	Spatial	32557	40015
Nat10	chr2-103843736-103844592	0.448781	-0.162246	4.60827e-06	0.789029	0.732222	0.000714282	Spatial & Circadian	Rhythmic	-82465	40015
Nat10	chr2-103845053-103845857	0.000262554	0.679209	0.0623162	0.386197	0.0135653	0.393294	Spatial & Circadian	Spatial	-83782	40015
Nat10	chr2-103851029-103851846	0.000854141	0.635154	0.0158734	0.4867	0.016549	0.242762	Spatial & Circadian	Spatial	-89758	40015
Nat10	chr2-103869718-103870559	0.000530404	0.653795	0.276172	0.231607	0.0154009	0.638906	Spatial & Circadian	Spatial	-108447	40015
Nat10	chr2-104141952-104142818	0.00242681	0.589636	0.902053	0.0265333	0.041795	0.992938	Spatial & Circadian	Spatial	-380681	40015
Caprin1	chr2-103799348-103800290	0.31525	0.214033	0.00153727	0.610386	0.685517	0.0151497	Spatial & Circadian	Rhythmic	-1698	34709
Caprin1	chr2-103803855-103804754	0.604772	-0.111255	0.000784722	0.63856	0.854062	0.0108434	Spatial & Circadian	Rhythmic	-6205	34709
Caprin1	chr2-103811640-103812513	0.746644	-0.0695805	0.00159471	0.60877	0.886639	0.0151497	Spatial & Circadian	Rhythmic	-13990	34709
Caprin1	chr2-103816967-103817776	0.247097	-0.245733	3.27467e-05	0.742356	0.685517	0.000622188	Spatial & Circadian	Rhythmic	-19317	34709
Caprin1	chr2-103822238-103823048	0.179863	0.283241	0.00140031	0.614459	0.685517	0.0151497	Spatial & Circadian	Rhythmic	-24588	34709
Caprin1	chr2-103824643-103825538	0.170944	0.288903	1.68628e-05	0.759354	0.685517	0.000479374	Spatial & Circadian	Rhythmic	-26993	34709
Caprin1	chr2-103834001-103834745	0.197833	0.272398	0.000302706	0.674255	0.685517	0.00511236	Spatial & Circadian	Rhythmic	-36351	34709
Caprin1	chr2-103835530-103836346	0.429284	0.169208	0.00361409	0.570337	0.750013	0.0323142	Spatial & Circadian	Rhythmic	-37880	34709
Caprin1	chr2-103843736-103844592	0.743244	-0.0705457	7.17267e-09	0.887862	0.886639	1.09025e-06	Spatial & Circadian	Rhythmic	-46086	34709
Caprin1	chr2-103845053-103845857	0.000638812	0.646663	2.20765e-05	0.752614	0.0485497	0.000479374	Spatial & Circadian	Spatial & Rhythmic	-47403	34709
Caprin1	chr2-103846573-103847347	0.439199	0.165647	0.000759977	0.639837	0.750092	0.0108434	Spatial & Circadian	Rhythmic	-48923	34709
Caprin1	chr2-103849789-103850621	0.616513	0.107675	0.00138267	0.615008	0.854062	0.0151497	Spatial & Circadian	Rhythmic	-52139	34709
Caprin1	chr2-103851029-103851846	0.0476163	0.408301	3.55005e-06	0.794487	0.402094	0.000134902	Spatial & Circadian	Rhythmic	-53379	34709
Caprin1	chr2-103865269-103866213	0.220045	0.259884	2.17068e-05	0.753043	0.685517	0.000479374	Spatial & Circadian	Rhythmic	-67619	34709
Caprin1	chr2-104122265-104123144	0.812308	0.0511691	1.50793e-06	0.811328	0.900837	7.64016e-05	Spatial & Circadian	Rhythmic	-324615	34709
Caprin1	chr2-104130726-104131458	0.0289495	0.44595	0.000998882	0.628756	0.314309	0.0126525	Spatial & Circadian	Rhythmic	-333076	34709
Caprin1	chr2-104141952-104142818	0.00018774	0.69053	0.628537	-0.104038	0.0285365	0.796146	Spatial & Circadian	Spatial	-344302	34709
Cd59a	chr2-103727864-103728712	0.000303285	0.674187	0.413564	-0.174946	0.00639304	0.743123	Spatial & Circadian	Spatial	-367088	19554
Cd59a	chr2-103845053-103845857	0.000268747	0.678403	0.827714	0.046904	0.00639304	0.936267	Spatial & Circadian	Spatial	-249943	19554
Cd59a	chr2-103866996-103867896	9.80577e-07	0.819212	0.441458	0.164842	0.000103407	0.757791	Spatial & Circadian	Spatial	-227904	19554
Cd59a	chr2-103869718-103870559	3.78633e-05	0.738456	0.884493	-0.0313191	0.00174171	0.949128	Spatial & Circadian	Spatial	-225241	19554
Cd59a	chr2-103969520-103969897	0.000214694	0.686061	0.0934505	-0.350166	0.00639304	0.469055	Spatial & Circadian	Spatial	-125903	19554
Cd59a	chr2-104106148-104106999	0.00251064	0.588035	0.473276	-0.153722	0.0433085	0.757791	Spatial & Circadian	Spatial	10346	19554
Cd59a	chr2-104129927-104130606	1.49866e-06	0.811444	0.509351	0.141567	0.000103407	0.757791	Spatial & Circadian	Spatial	34125	19554
Cd59a	chr2-104490550-104491419	0.000324284	0.671824	0.554364	-0.126973	0.00639304	0.757791	Spatial & Circadian	Spatial	394748	19554
Hipk3	chr2-104007917-104008692	0.215426	0.262414	0.00117626	0.621924	0.897278	0.0188202	Circadian	Rhythmic	485753	67966
Hipk3	chr2-104069477-104070375	0.364187	0.193807	0.00164096	0.607504	0.902414	0.0229735	Circadian	Rhythmic	424070	67966
Hipk3	chr2-104493224-104493945	0.627977	-0.104207	5.57893e-05	0.727705	0.913421	0.00596424	Circadian	Rhythmic	500	67966
Hipk3	chr2-104494181-104494859	0.652136	0.0969781	0.00263094	0.585816	0.915724	0.0294666	Circadian	Rhythmic	0	67966
Hipk3	chr2-104605295-104606138	0.941706	-0.0157677	0.0021089	0.596167	0.967643	0.0262441	Circadian	Rhythmic	-110848	67966
Hipk3	chr2-104642832-104643698	0.814386	0.0505928	0.000186797	0.690697	0.934144	0.00596424	Circadian	Rhythmic	-148385	67966
Hipk3	chr2-104702221-104703137	0.885514	0.0310406	0.000565641	0.651348	0.944548	0.0105586	Circadian	Rhythmic	-207774	67966
Hipk3	chr2-104711805-104712730	0.234083	0.252406	0.000269673	0.678285	0.897278	0.00604067	Circadian	Rhythmic	-217358	67966
Hipk3	chr2-104740570-104741396	0.0275443	0.449507	0.00017711	0.692448	0.715785	0.00596424	Circadian	Rhythmic	-246123	67966
Hipk3	chr2-104816520-104817416	0.674597	0.0903484	0.000213008	0.686325	0.920162	0.00596424	Circadian	Rhythmic	-322073	67966
Cstf3	chr2-104539977-104540850	0.607906	-0.110297	0.000130853	0.702184	0.970303	0.00647722	Circadian	Rhythmic	-49672	74907
Cstf3	chr2-104616041-104616944	0.36769	-0.192422	3.12102e-05	0.743632	0.970303	0.00308981	Circadian	Rhythmic	25517	74907
Ccdc73	chr2-104450200-104451126	0.0661205	-0.381144	5.69453e-05	0.727121	0.523294	0.00620704	Circadian	Rhythmic	-416678	150100
Ccdc73	chr2-104470427-104471219	0.55938	0.125381	0.00414847	0.563374	0.964894	0.0301455	Circadian	Rhythmic	-396585	150100
Ccdc73	chr2-104477277-104478188	0.143962	0.307398	0.00380472	0.567759	0.798477	0.0296225	Circadian	Rhythmic	-389616	150100
Ccdc73	chr2-104481905-104482754	0.620837	0.106364	0.00373331	0.568712	0.964894	0.0296225	Circadian	Rhythmic	-385050	150100
Ccdc73	chr2-104534485-104535392	0.626241	0.10473	0.000845816	0.635549	0.964894	0.0131706	Circadian	Rhythmic	-332412	150100
Ccdc73	chr2-104539977-104540850	0.76668	0.0639182	0.00594506	0.544471	0.964894	0.0381183	Circadian	Rhythmic	-326954	150100
Ccdc73	chr2-104582800-104583713	0.18053	0.282826	0.00049605	0.656319	0.817033	0.00901158	Circadian	Rhythmic	-284091	150100
Ccdc73	chr2-104614890-104615578	0.16791	-0.290875	0.00128771	0.618071	0.798477	0.0164892	Circadian	Rhythmic	-252226	150100
Ccdc73	chr2-104616041-104616944	0.8952	-0.0283994	0.00268013	0.584934	0.964894	0.0255759	Circadian	Rhythmic	-250860	150100
Ccdc73	chr2-104658428-104659307	0.420501	0.172399	0.00467011	0.557271	0.898718	0.0318151	Circadian	Rhythmic	-208497	150100
Ccdc73	chr2-104663228-104664078	0.891836	-0.0293162	0.000490188	0.656764	0.964894	0.00901158	Circadian	Rhythmic	-203726	150100
Ccdc73	chr2-104711805-104712730	0.50095	0.144359	0.00136149	0.615675	0.957956	0.0164892	Circadian	Rhythmic	-155074	150100
Ccdc73	chr2-104740570-104741396	0.34103	-0.203161	0.000402351	0.664065	0.859161	0.00901158	Circadian	Rhythmic	-126408	150100
Ccdc73	chr2-104810645-104811408	0.287476	-0.226372	0.00153615	0.610418	0.817033	0.016744	Circadian	Rhythmic	-56396	150100
Ccdc73	chr2-104814083-104814994	0.496453	0.145862	0.00281569	0.58257	0.957956	0.0255759	Circadian	Rhythmic	-52810	150100
Ccdc73	chr2-105016641-105017530	0.315699	-0.213839	0.000313273	0.673046	0.849453	0.00901158	Circadian	Rhythmic	148835	150100
Ccdc73	chr2-105223868-105224783	0.940874	0.0159931	0.000374961	0.666625	0.976716	0.00901158	Circadian	Rhythmic	356062	150100
Ccdc73	chr2-105225936-105226881	0.411371	-0.175756	0.00692736	0.536098	0.896788	0.041949	Circadian	Rhythmic	358130	150100
Mpped2	chr2-106455080-106455994	6.00961e-06	0.783308	0.0677629	-0.379031	0.000216346	0.204982	Spatial & Circadian	Spatial	-237274	175088
Mpped2	chr2-106575215-106576037	0.00420588	0.562672	0.850398	0.0406544	0.0378529	0.900422	Spatial & Circadian	Spatial	-117231	175088
Mpped2	chr2-106577582-106578300	0.000282274	0.676699	0.674335	-0.0904253	0.00338729	0.809202	Spatial & Circadian	Spatial	-114968	175088
Mpped2	chr2-106893126-106894016	1.56868e-05	0.761127	0.469912	0.154879	0.000282362	0.63936	Spatial & Circadian	Spatial	199856	175088
Arl14ep	chr2-106575215-106576037	0.00914418	0.520339	0.0435047	0.415431	0.0404957	0.399242	Spatial	Spatial	398386	11898
Arl14ep	chr2-106576576-106577262	0.00311689	0.577647	0.880527	0.0324017	0.0161039	0.909878	Spatial	Spatial	397161	11898
Arl14ep	chr2-106577582-106578300	0.00171161	0.605628	0.298749	0.221278	0.0140898	0.600674	Spatial	Spatial	396123	11898
Arl14ep	chr2-106601819-106602714	0.000639436	0.646625	0.61036	-0.109548	0.0140898	0.756846	Spatial	Spatial	371709	11898
Arl14ep	chr2-106893126-106894016	0.00175875	0.604413	0.342935	0.202378	0.0140898	0.625352	Spatial	Spatial	80407	11898
Arl14ep	chr2-106970161-106971052	0.00227254	0.592708	0.754054	-0.0674812	0.0140898	0.834845	Spatial	Spatial	3371	11898
Arl14ep	chr2-106973950-106974848	0.00194466	0.599877	0.0272786	-0.450196	0.0140898	0.399242	Spatial	Spatial	0	11898
Mettl15	chr2-109280316-109281179	0.24988	0.244336	0.00118495	0.621612	0.455663	0.0367335	Circadian	Rhythmic	0	188452
Bdnf	chr2-109714644-109715534	0.0810029	-0.363284	0.00296825	0.580024	0.476811	0.0316614	Spatial & Circadian	Rhythmic	39943	52308
Bdnf	chr2-109750204-109751107	0.0255865	0.454714	1.6972e-05	0.759195	0.476811	0.00108621	Spatial & Circadian	Rhythmic	75503	52308
Bdnf	chr2-109757625-109758524	0.0655101	0.381939	0.00176274	0.604312	0.476811	0.0282038	Spatial & Circadian	Rhythmic	82924	52308
Bdnf	chr2-109890463-109891322	0.156692	0.298392	0.00253995	0.587487	0.476811	0.0316614	Spatial & Circadian	Rhythmic	215762	52308
Bdnf	chr2-109935762-109936606	0.0842808	0.359691	0.00101832	0.627959	0.476811	0.0246105	Spatial & Circadian	Rhythmic	261061	52308
Bdnf	chr2-110011941-110012792	0.127552	-0.319887	0.00115362	0.622745	0.476811	0.0246105	Spatial & Circadian	Rhythmic	337240	52308
Lin7c	chr2-109487359-109488211	0.130538	0.317532	0.00541459	0.549486	0.422942	0.0180142	Circadian	Rhythmic	-402641	10151
Lin7c	chr2-109683622-109684526	0.789851	-0.0574204	0.00340273	0.573334	0.872735	0.013781	Circadian	Rhythmic	-206326	10151
Lin7c	chr2-109693171-109693993	0.185195	0.27995	0.00175508	0.604507	0.535742	0.0118468	Circadian	Rhythmic	-196859	10151
Lin7c	chr2-109714644-109715534	0.299273	0.221045	8.44671e-07	0.821861	0.594415	3.71181e-05	Circadian	Rhythmic	-175318	10151
Lin7c	chr2-109725570-109726479	0.300877	-0.22033	0.000656838	0.64558	0.594415	0.00665048	Circadian	Rhythmic	-164373	10151
Lin7c	chr2-109750204-109751107	0.0448887	0.412974	0.00304064	0.578854	0.281997	0.013781	Circadian	Rhythmic	-139745	10151
Lin7c	chr2-109757625-109758524	0.0896987	0.353975	0.00505852	0.553089	0.345981	0.0178148	Circadian	Rhythmic	-132328	10151
Lin7c	chr2-109890463-109891322	0.064686	0.383022	0.00208879	0.596608	0.291087	0.0130148	Circadian	Rhythmic	0	10151
Lin7c	chr2-109903841-109904734	0.598217	0.113266	0.000445078	0.660358	0.794747	0.00515019	Circadian	Rhythmic	12987	10151
Lin7c	chr2-109922326-109922797	0.533589	0.133637	0.00328484	0.575074	0.772398	0.013781	Circadian	Rhythmic	31472	10151
Lin7c	chr2-109922908-109923586	0.779738	0.06025	0.00101346	0.628157	0.872735	0.00746277	Circadian	Rhythmic	32054	10151
Lin7c	chr2-109925633-109926309	0.0100084	0.515052	0.00271266	0.584357	0.20267	0.013781	Circadian	Rhythmic	34779	10151
Lin7c	chr2-109935762-109936606	0.0206701	0.469368	1.17374e-05	0.768092	0.279046	0.000316909	Circadian	Rhythmic	44908	10151
Lin7c	chr2-109941653-109942568	0.00226217	0.592921	0.0025388	0.587508	0.0916178	0.013781	Circadian	Rhythmic	50799	10151
Lin7c	chr2-109950084-109950676	0.247665	0.245447	0.00359632	0.570583	0.590026	0.0138715	Circadian	Rhythmic	59230	10151
Lin7c	chr2-109960211-109960697	0.598513	0.113175	9.16496e-07	0.820417	0.794747	3.71181e-05	Circadian	Rhythmic	69357	10151
Lin7c	chr2-109963709-109964539	0.0473146	0.408808	0.00840553	0.525198	0.281997	0.0252166	Circadian	Rhythmic	72855	10151
Lin7c	chr2-109965807-109966483	0.114336	0.330821	0.00555992	0.548073	0.385883	0.0180142	Circadian	Rhythmic	74953	10151
Lin7c	chr2-109983160-109984036	0.233869	0.252517	0.00404722	0.564633	0.584606	0.0149011	Circadian	Rhythmic	92306	10151
Lin7c	chr2-109986066-109986772	0.446608	0.163014	0.000241066	0.682138	0.753651	0.00389449	Circadian	Rhythmic	95212	10151
Lin7c	chr2-109990965-109991695	0.538627	0.13201	0.0100433	0.514846	0.772398	0.0271168	Circadian	Rhythmic	100111	10151
Lin7c	chr2-109992758-109993540	0.156723	0.298371	0.00678461	0.53725	0.488252	0.0211367	Circadian	Rhythmic	101904	10151
Lin7c	chr2-110004697-110005605	0.431001	0.168588	0.00947465	0.51827	0.74279	0.0270049	Circadian	Rhythmic	113843	10151
Lin7c	chr2-110192055-110192954	0.543539	-0.130431	0.0118186	0.505099	0.772398	0.0308807	Circadian	Rhythmic	301201	10151
Lin7c	chr2-110229450-110230323	0.491466	0.147538	0.00320049	0.576352	0.772398	0.013781	Circadian	Rhythmic	338596	10151
Lin7c	chr2-110301910-110302819	0.0611074	0.387852	0.00305831	0.578572	0.291087	0.013781	Circadian	Rhythmic	411056	10151
Lin7c	chr2-110304015-110304738	0.808792	0.052145	0.000288481	0.675941	0.873496	0.00389449	Circadian	Rhythmic	413161	10151
Lin7c	chr2-110305374-110306254	0.720709	0.0769777	8.24829e-05	0.716333	0.872735	0.00167028	Circadian	Rhythmic	414520	10151
Lin7c	chr2-110316147-110317057	0.410177	0.176198	0.000878469	0.634016	0.722268	0.0071156	Circadian	Rhythmic	425293	10151
Lin7c	chr2-110319158-110319638	0.238173	0.250283	0.000855601	0.635085	0.584606	0.0071156	Circadian	Rhythmic	428304	10151
Lin7c	chr2-110319918-110320434	0.319214	0.212327	0.00966842	0.517085	0.615628	0.0270049	Circadian	Rhythmic	429064	10151
Nop10	chr2-112239228-112240087	0.766447	0.0639838	0.000870953	0.634365	0.918549	0.0357091	Circadian	Rhythmic	-21838	1344
Fmn1	chr2-113595526-113596300	0.00128406	0.618193	0.0708273	0.375191	0.0198779	0.637446	Spatial	Spatial	267789	389032
Fmn1	chr2-113609762-113610667	0.00349579	0.571996	0.39358	0.182417	0.0393277	0.799603	Spatial	Spatial	282025	389032
Fmn1	chr2-113618707-113619623	0.000322604	0.672008	0.581732	0.118365	0.0145172	0.818061	Spatial	Spatial	290970	389032
Fmn1	chr2-113645458-113646327	0.00132519	0.61684	0.191523	0.276126	0.0198779	0.736733	Spatial	Spatial	317721	389032
Zfp770	chr2-114200899-114201786	0.654484	-0.0962813	0.000814188	0.637084	0.928506	0.013027	Circadian	Rhythmic	0	8009
Zfp770	chr2-114260154-114261056	0.0266046	-0.451968	0.000177597	0.692358	0.910262	0.00852465	Circadian	Rhythmic	-58684	8009
Zfp770	chr2-114654368-114655284	0.455746	-0.159798	0.000388605	0.66533	0.910262	0.00932653	Circadian	Rhythmic	-452898	8009
Dph6	chr2-114634551-114635447	0.319663	0.212135	8.4913e-05	0.715466	0.999942	0.000891586	Circadian	Rhythmic	19516	138549
Dph6	chr2-114677565-114678464	0.137958	-0.311843	0.000850467	0.635328	0.999942	0.00562184	Circadian	Rhythmic	-22600	138549
Dph6	chr2-114686873-114687785	0.210898	-0.264929	0.00162256	0.608004	0.999942	0.00757194	Circadian	Rhythmic	-31908	138549
Dph6	chr2-114718730-114719656	0.541916	-0.130952	0.000936973	0.631388	0.999942	0.00562184	Circadian	Rhythmic	-63765	138549
Dph6	chr2-114734510-114735397	0.559099	0.125471	0.00792052	0.528585	0.999942	0.0277218	Circadian	Rhythmic	-79545	138549
Dph6	chr2-114772283-114773083	0.750497	0.0684882	1.70617e-05	0.759065	0.999942	0.000238864	Circadian	Rhythmic	-117318	138549
Dph6	chr2-114774038-114774889	0.690568	0.0856829	0.00110048	0.624727	0.999942	0.00577749	Circadian	Rhythmic	-119073	138549
Dph6	chr2-114775464-114776169	0.542434	-0.130785	1.00576e-08	0.884175	0.999942	4.22419e-07	Circadian	Rhythmic	-120499	138549
Dph6	chr2-114788015-114788903	0.723471	0.0761858	9.79025e-07	0.819241	0.999942	2.05595e-05	Circadian	Rhythmic	-133050	138549
Dph6	chr2-114811969-114812781	0.506142	-0.142631	0.000212965	0.686332	0.999942	0.00178891	Circadian	Rhythmic	-157004	138549
Dph6	chr2-114835717-114836564	0.567077	-0.122952	0.00292871	0.580673	0.999942	0.0123006	Circadian	Rhythmic	-180752	138549
Dph6	chr2-115036014-115036894	0.388937	0.184183	0.0036652	0.569635	0.999942	0.0139944	Circadian	Rhythmic	-381049	138549
Spred1	chr2-116942211-116943034	0.00549812	0.54867	0.446113	0.163189	0.0494831	0.683407	Spatial	Spatial	-178339	60906
Gpr176	chr2-118042159-118043072	0.777804	0.0607922	0.00169189	0.606145	0.859678	0.0444121	Spatial & Circadian	Rhythmic	330346	96310
Gpr176	chr2-118058821-118059663	0.00010964	0.707703	0.37199	0.190733	0.00627018	0.558491	Spatial & Circadian	Spatial	313755	96310
Gpr176	chr2-118122408-118123274	0.00370043	0.569156	0.552543	-0.127553	0.0485682	0.725212	Spatial & Circadian	Spatial	250144	96310
Gpr176	chr2-118151225-118151932	0.000257137	0.679927	0.551455	-0.127899	0.00674984	0.725212	Spatial & Circadian	Spatial	221486	96310
Gpr176	chr2-118267085-118267964	0.000179148	0.692073	0.00281368	0.582605	0.00627018	0.0492394	Spatial & Circadian	Spatial & Rhythmic	105454	96310
Gpr176	chr2-118305956-118306899	0.00250729	0.588098	0.00022911	0.683867	0.0376093	0.0240566	Spatial & Circadian	Spatial & Rhythmic	66519	96310
Gpr176	chr2-118473134-118474028	0.00228308	0.592492	0.0167776	0.483134	0.0376093	0.106429	Spatial & Circadian	Spatial	-99714	96310
Gpr176	chr2-118512848-118513582	0.0007441	0.640676	0.341366	0.203023	0.0156261	0.546604	Spatial & Circadian	Spatial	-139428	96310
Gpr176	chr2-118545492-118546412	0.714534	-0.0787511	0.00143492	0.613398	0.836318	0.0444121	Spatial & Circadian	Rhythmic	-172072	96310
Gpr176	chr2-118671493-118672214	0.00015006	0.697825	0.875428	-0.0337952	0.00627018	0.919199	Spatial & Circadian	Spatial	-298073	96310
Gpr176	chr2-118790358-118791248	0.987196	-0.00346067	0.00101747	0.627994	0.992898	0.0444121	Spatial & Circadian	Rhythmic	-416938	96310
Gpr176	chr2-118872678-118873477	0.829468	0.0464195	0.00278182	0.583152	0.87206	0.0492394	Spatial & Circadian	Rhythmic	-499258	96310
Srp14	chr2-118307440-118308253	0.775818	-0.0613494	0.000464212	0.658797	0.996661	0.0463019	Circadian	Rhythmic	171457	3862
Srp14	chr2-118839171-118840029	0.37937	-0.18786	0.000778183	0.638894	0.996661	0.0463019	Circadian	Rhythmic	-359459	3862
Bmf	chr2-118813682-118814577	0.54146	0.131098	1.41134e-05	0.763692	0.843033	0.00173595	Circadian	Rhythmic	-263994	20931
Rad51	chr2-118839171-118840029	0.557089	0.126108	0.000163848	0.694988	0.890429	0.0196706	Circadian	Rhythmic	-272763	34653
Rad51	chr2-119250704-119251574	0.332556	0.206678	0.000685811	0.643893	0.890429	0.0301757	Circadian	Rhythmic	137910	34653
Zfyve19	chr2-119028848-119029841	0.753784	0.0675575	0.00063565	0.646856	0.979507	0.0215769	Circadian	Rhythmic	-178775	8433
Zfyve19	chr2-119350642-119351555	0.869018	-0.0355485	0.000202759	0.687976	0.979507	0.0128752	Circadian	Rhythmic	142024	8433
Zfyve19	chr2-119618097-119619006	0.349728	0.199605	0.000679588	0.64425	0.979507	0.0215769	Circadian	Rhythmic	409479	8433
Exd1	chr2-119218346-119219243	0.00418853	0.562883	0.82445	0.047806	0.0418853	0.97967	Spatial & Circadian	Spatial	328383	31123
Exd1	chr2-119318039-119318884	0.000203476	0.687858	0.420947	0.172236	0.00447648	0.882251	Spatial & Circadian	Spatial	228742	31123
Exd1	chr2-119361932-119362835	0.000107028	0.708446	0.505245	0.142929	0.00376988	0.882251	Spatial & Circadian	Spatial	184791	31123
Exd1	chr2-119513707-119514623	3.94253e-06	0.792313	0.0726974	0.372909	0.000433678	0.722378	Spatial & Circadian	Spatial	33003	31123
Exd1	chr2-119548559-119549335	0.000695424	0.643346	0.173806	0.287064	0.00956209	0.722378	Spatial & Circadian	Spatial	-931	31123
Exd1	chr2-119558559-119559408	0.000443632	0.660478	0.50078	0.144416	0.00697136	0.882251	Spatial & Circadian	Spatial	-10931	31123
Exd1	chr2-119792710-119793566	0.00026538	0.678839	0.727239	0.0751074	0.0048653	0.969988	Spatial & Circadian	Spatial	-245082	31123
Exd1	chr2-119988702-119989588	0.000137086	0.700712	0.132661	0.315881	0.00376988	0.722378	Spatial & Circadian	Spatial	-441074	31123
Exd1	chr2-119992122-119992994	0.00164662	0.607351	0.711489	0.0796275	0.0201254	0.96622	Spatial & Circadian	Spatial	-444494	31123
Exd1	chr2-119994589-119995472	0.00366954	0.569576	0.51588	-0.139414	0.040365	0.882251	Spatial & Circadian	Spatial	-446961	31123
Chp1	chr2-119318039-119318884	0.000847121	0.635487	0.721736	0.076683	0.0116479	0.922913	Spatial & Circadian	Spatial	-228812	39331
Chp1	chr2-119361932-119362835	1.40678e-05	0.763771	0.520032	0.138051	0.000531066	0.901827	Spatial & Circadian	Spatial	-184861	39331
Chp1	chr2-119369905-119370780	0.00126266	0.618911	0.683626	-0.0877061	0.0154326	0.922913	Spatial & Circadian	Spatial	-176916	39331
Chp1	chr2-119420402-119421271	0.00192275	0.600391	0.311167	0.215803	0.0176252	0.829934	Spatial & Circadian	Spatial	-126425	39331
Chp1	chr2-119513707-119514623	7.61887e-07	0.823667	0.0149737	0.490418	8.38075e-05	0.183011	Spatial & Circadian	Spatial	-33073	39331
Chp1	chr2-119548559-119549335	0.000417379	0.662724	0.000226899	0.684196	0.00655881	0.0249589	Spatial & Circadian	Spatial & Rhythmic	861	39331
Chp1	chr2-119719683-119720573	0.00177389	0.604029	0.6635	-0.0936136	0.0176252	0.922913	Spatial & Circadian	Spatial	171985	39331
Chp1	chr2-119757752-119758596	0.00456111	0.558497	0.204704	-0.26843	0.0334482	0.662276	Spatial & Circadian	Spatial	210054	39331
Chp1	chr2-119792710-119793566	1.44836e-05	0.763067	0.375687	0.18929	0.000531066	0.829934	Spatial & Circadian	Spatial	245012	39331
Chp1	chr2-119797857-119798603	0.00617692	0.542395	0.526735	-0.135862	0.0424663	0.901827	Spatial & Circadian	Spatial	250159	39331
Chp1	chr2-119914963-119915753	0.00220182	0.594176	0.888835	-0.0301344	0.0186308	0.949242	Spatial & Circadian	Spatial	367265	39331
Chp1	chr2-119994589-119995472	0.000393319	0.664892	0.0901714	-0.353488	0.00655881	0.431255	Spatial & Circadian	Spatial	446891	39331
Rpap1	chr2-119350642-119351555	0.700122	0.0829102	0.00013747	0.700623	0.970737	0.00749212	Circadian	Rhythmic	435981	24234
Rpap1	chr2-120154195-120155089	0.606293	-0.110789	0.000652028	0.645867	0.953728	0.0236903	Circadian	Rhythmic	-366657	24234
Mapkbp1	chr2-120154195-120155089	0.623194	-0.105651	0.00013516	0.70116	0.834988	0.012705	Circadian	Rhythmic	181495	54710
Zfp106	chr2-120640571-120641466	0.720146	-0.077139	0.000568722	0.651141	0.914897	0.0445457	Circadian	Rhythmic	-76727	57024
Cdan1	chr2-120628566-120629474	0.348182	0.200233	0.00234962	0.591151	0.93982	0.0208856	Circadian	Rhythmic	220653	133975
Cdan1	chr2-121138986-121139666	0.997201	0.000756498	0.000146683	0.698555	0.997201	0.0058673	Circadian	Rhythmic	-288857	133975
Cdan1	chr2-121270984-121271855	0.535005	-0.133179	5.17112e-07	0.830277	0.93982	4.13689e-05	Circadian	Rhythmic	-420855	133975
Ubr1	chr2-121137731-121138474	7.19212e-05	0.72038	0.119902	-0.326109	0.00632906	0.745127	Spatial	Spatial	-167015	110447
Ubr1	chr2-121193150-121194089	0.00155274	0.609946	0.825033	0.0476448	0.0455469	0.907249	Spatial	Spatial	-222434	110447
Ubr1	chr2-121218283-121219107	0.000352097	0.66889	0.379747	0.187714	0.0154923	0.869175	Spatial	Spatial	-247567	110447
Lcmt2	chr2-121137731-121138474	0.665842	0.0929227	0.00116081	0.622483	0.831112	0.0458519	Circadian	Rhythmic	2178	12347
Lcmt2	chr2-121170722-121171527	0.0629599	-0.385326	0.000258723	0.679715	0.630413	0.0204391	Circadian	Rhythmic	-30068	12347
Trp53bp1	chr2-121270984-121271855	0.0584785	0.391541	0.000499221	0.656079	0.768919	0.00861156	Circadian	Rhythmic	0	78127
Pdia3	chr2-121323590-121324481	0.417454	-0.173515	0.000645535	0.646256	0.987405	0.0133411	Circadian	Rhythmic	-89293	24913
Pdia3	chr2-121427894-121428742	0.658885	0.0949772	0.000455755	0.65948	0.987405	0.0133411	Circadian	Rhythmic	14118	24913
Pdia3	chr2-121440589-121441523	0.845733	-0.0419369	4.07841e-05	0.736434	0.987405	0.00252862	Circadian	Rhythmic	26813	24913
Serf2	chr2-121427894-121428742	0.965759	0.00925649	0.00288726	0.581361	0.999605	0.0352246	Circadian	Rhythmic	-20452	9119
Serf2	chr2-121439474-121440288	0.205428	-0.268017	0.00426202	0.561993	0.696174	0.0433305	Circadian	Rhythmic	-8906	9119
Serf2	chr2-121440589-121441523	0.095051	0.348576	0.000712016	0.642419	0.529529	0.0144777	Circadian	Rhythmic	-7671	9119
Serf2	chr2-121456734-121457576	0.715611	0.0784414	0.00205221	0.597419	0.999605	0.0312962	Circadian	Rhythmic	7538	9119
Hypk	chr2-120970247-120971162	0.430657	0.168712	0.00128716	0.618089	0.904665	0.0222401	Circadian	Rhythmic	-482127	5383
Hypk	chr2-120976930-120977846	0.410613	0.176036	0.000238633	0.682484	0.904665	0.0103169	Circadian	Rhythmic	-475443	5383
Hypk	chr2-121323590-121324481	0.241895	-0.248372	0.00658529	0.538894	0.904665	0.043902	Circadian	Rhythmic	-128808	5383
Hypk	chr2-121427894-121428742	0.195051	0.274032	0.00165497	0.607127	0.904665	0.0222401	Circadian	Rhythmic	-24547	5383
Hypk	chr2-121440589-121441523	0.480381	-0.151292	0.00558158	0.547865	0.904665	0.0418618	Circadian	Rhythmic	-11766	5383
Hypk	chr2-121456734-121457576	0.83916	-0.0437463	0.00479333	0.555914	0.948659	0.0410857	Circadian	Rhythmic	3443	5383
Hypk	chr2-121473602-121474516	0.477109	0.152409	0.000343897	0.669734	0.904665	0.0103169	Circadian	Rhythmic	20311	5383
Hypk	chr2-121885025-121885919	0.370816	0.191193	0.00433393	0.561134	0.904665	0.0410857	Circadian	Rhythmic	431734	5383
Casc4	chr2-121885025-121885919	6.50908e-07	0.826385	0.879791	-0.0326028	2.63618e-05	0.925495	Spatial & Circadian	Spatial	18054	69251
Casc4	chr2-121888696-121889481	9.63134e-05	0.71167	0.0449478	-0.412871	0.00260046	0.217449	Spatial & Circadian	Spatial	21725	69251
Casc4	chr2-122081520-122082422	0.00047941	0.657596	0.935047	-0.0175722	0.00970805	0.951717	Spatial & Circadian	Spatial	214549	69251
Casc4	chr2-122085266-122085976	0.00541767	0.549456	0.587369	0.116615	0.048759	0.770116	Spatial & Circadian	Spatial	218295	69251
Casc4	chr2-122086487-122087394	2.24914e-07	0.843583	0.203934	0.268871	1.8218e-05	0.426741	Spatial & Circadian	Spatial	219516	69251
Casc4	chr2-122093622-122094509	0.00277717	0.583232	0.589472	0.115964	0.0321358	0.770116	Spatial & Circadian	Spatial	226651	69251
Casc4	chr2-122266496-122267365	0.00243041	0.589566	0.673621	-0.0906349	0.0321358	0.839435	Spatial & Circadian	Spatial	399525	69251
Casc4	chr2-122312603-122313438	0.000612366	0.6483	0.109804	-0.334783	0.00992032	0.329411	Spatial & Circadian	Spatial	445632	69251
Casc4	chr2-122324015-122324973	0.0034523	0.572617	0.211018	-0.264862	0.0349545	0.426741	Spatial & Circadian	Spatial	457044	69251
Patl2	chr2-121806657-121807549	0.220143	-0.259831	0.00751923	0.53152	0.711624	0.0401223	Circadian	Rhythmic	378639	66082
Patl2	chr2-121885025-121885919	0.0583623	-0.391707	0.00485953	0.555197	0.674501	0.0288332	Circadian	Rhythmic	300269	66082
Patl2	chr2-122141079-122141827	0.570535	0.121865	2.32058e-05	0.751343	0.813003	0.00103266	Circadian	Rhythmic	44361	66082
Patl2	chr2-122142951-122143417	0.655367	-0.0960192	0.0100201	0.514983	0.813003	0.0495436	Circadian	Rhythmic	42771	66082
Patl2	chr2-122143534-122144231	0.656336	0.0957321	8.86933e-05	0.71416	0.813003	0.00197343	Circadian	Rhythmic	41957	66082
Patl2	chr2-122150975-122151839	0.655984	0.0958365	5.65531e-06	0.784632	0.813003	0.000503323	Circadian	Rhythmic	34349	66082
Patl2	chr2-122155822-122156706	0.646753	0.0985798	3.87289e-05	0.737843	0.813003	0.00114896	Circadian	Rhythmic	29482	66082
Patl2	chr2-122158090-122158962	0.667788	-0.0923496	0.000184853	0.691042	0.813503	0.00329038	Circadian	Rhythmic	27226	66082
Patl2	chr2-122240587-122241588	0.824579	0.0477703	0.00113412	0.623463	0.884188	0.0118439	Circadian	Rhythmic	-54397	66082
Patl2	chr2-122243457-122244340	0.402668	-0.178994	0.000614804	0.648147	0.735268	0.0078168	Circadian	Rhythmic	-57267	66082
Patl2	chr2-122298368-122299268	0.50852	0.141843	0.00766381	0.530448	0.813003	0.0401223	Circadian	Rhythmic	-112178	66082
Patl2	chr2-122301133-122301933	0.117794	-0.327874	0.00420557	0.562675	0.711624	0.0267354	Circadian	Rhythmic	-114943	66082
Patl2	chr2-122380631-122381518	0.346121	0.201073	0.00026491	0.678901	0.711624	0.00392949	Circadian	Rhythmic	-194441	66082
Patl2	chr2-122467381-122468278	0.957534	0.0114818	0.00329708	0.574891	0.979547	0.0225723	Circadian	Rhythmic	-281191	66082
Patl2	chr2-122628744-122629582	0.330619	0.20749	0.0030512	0.578685	0.711624	0.0225723	Circadian	Rhythmic	-442554	66082
Patl2	chr2-122630292-122631114	0.42277	0.171571	0.0011977	0.621159	0.737775	0.0118439	Circadian	Rhythmic	-444102	66082
Patl2	chr2-122681524-122682420	0.676396	-0.0898211	0.0106262	0.511499	0.813503	0.0497755	Circadian	Rhythmic	-495334	66082
Sord	chr2-121885025-121885919	2.90839e-05	0.745493	0.697829	0.0835744	0.000661659	0.885569	Spatial & Circadian	Spatial	-348829	30592
Sord	chr2-121888696-121889481	1.35668e-06	0.813299	0.322758	-0.210813	4.11525e-05	0.660428	Spatial & Circadian	Spatial	-345267	30592
Sord	chr2-122074814-122075698	0.000764693	0.639591	0.431369	0.168455	0.0115978	0.726668	Spatial & Circadian	Spatial	-159050	30592
Sord	chr2-122081520-122082422	8.43913e-07	0.821877	0.051243	0.402402	3.8398e-05	0.259062	Spatial & Circadian	Spatial	-152326	30592
Sord	chr2-122085266-122085976	0.000243691	0.681768	0.251776	0.24339	0.00443518	0.572791	Spatial & Circadian	Spatial	-148772	30592
Sord	chr2-122086487-122087394	3.53169e-08	0.869313	0.817742	0.0496628	3.21383e-06	0.954032	Spatial & Circadian	Spatial	-147354	30592
Sord	chr2-122312603-122313438	0.00340788	0.573259	0.243994	-0.247303	0.0425214	0.572791	Spatial & Circadian	Spatial	77853	30592
Sord	chr2-122533183-122534066	0.00373815	0.568647	0.135382	0.313793	0.0425214	0.413274	Spatial & Circadian	Spatial	298433	30592
Sord	chr2-122608725-122609461	0.00457095	0.558385	0.738541	-0.071883	0.0462174	0.892835	Spatial & Circadian	Spatial	373975	30592
Slc24a5	chr2-124758739-124759645	0.774993	-0.061581	0.000911891	0.632497	0.943188	0.0371072	Circadian	Rhythmic	-308478	20554
Slc24a5	chr2-124764144-124765064	0.534255	0.133421	0.00266374	0.585226	0.943188	0.0379583	Circadian	Rhythmic	-303059	20554
Slc24a5	chr2-124771995-124772884	0.748826	-0.0689617	0.00195301	0.599682	0.943188	0.0371072	Circadian	Rhythmic	-295239	20554
Slc24a5	chr2-125123066-125123911	0.899877	-0.0271257	0.00187238	0.601595	0.986403	0.0371072	Circadian	Rhythmic	54941	20554
Eid1	chr2-125764138-125764507	0.134613	0.314379	0.00141143	0.614116	0.666515	0.03952	Circadian	Rhythmic	91042	1691
Eid1	chr2-125764584-125764895	0.191568	0.276099	0.00130308	0.617563	0.666515	0.03952	Circadian	Rhythmic	91488	1691
Secisbp2l	chr2-125820164-125821080	6.6459e-06	0.781094	0.691713	0.0853501	0.000325649	0.86723	Spatial	Spatial	-37293	45885
Dtwd1	chr2-125724523-125725293	0.393895	0.182298	0.00117386	0.62201	0.729415	0.0229229	Circadian	Rhythmic	-426847	13139
Dtwd1	chr2-125764138-125764507	0.103125	0.340846	0.00038081	0.666065	0.497119	0.0142361	Circadian	Rhythmic	-387633	13139
Dtwd1	chr2-125820164-125821080	0.0862276	0.357606	0.000502876	0.655805	0.497119	0.0142361	Circadian	Rhythmic	-331060	13139
Dtwd1	chr2-125858606-125859480	0.131233	0.31699	0.00576154	0.546162	0.506183	0.0409924	Circadian	Rhythmic	-292660	13139
Dtwd1	chr2-126359862-126360539	0.320577	0.211744	0.000527262	0.654019	0.729415	0.0142361	Circadian	Rhythmic	207720	13139
Dtwd1	chr2-126428894-126429786	0.405855	0.177804	0.00657903	0.538946	0.729415	0.0409924	Circadian	Rhythmic	276752	13139
Dtwd1	chr2-126561440-126562329	0.361841	0.194738	0.00296198	0.580126	0.729415	0.0273381	Circadian	Rhythmic	409298	13139
Dtwd1	chr2-126563300-126564230	0.58536	0.117238	0.00303756	0.578903	0.80363	0.0273381	Circadian	Rhythmic	411158	13139
Dtwd1	chr2-126572328-126573067	0.263083	0.237842	0.00638136	0.540619	0.710325	0.0409924	Circadian	Rhythmic	420186	13139
Dtwd1	chr2-126575289-126576110	0.735302	0.0728054	0.00169799	0.605985	0.878592	0.0229229	Circadian	Rhythmic	423147	13139
Dtwd1	chr2-126598932-126599499	0.87757	0.0332098	0.00721929	0.533801	0.919727	0.0417687	Circadian	Rhythmic	446790	13139
Dtwd1	chr2-126600250-126601160	0.0266254	0.451913	0.00265549	0.585374	0.239629	0.0273381	Circadian	Rhythmic	448108	13139
Hdc	chr2-126339210-126340125	0.968473	0.00852249	0.00386497	0.566967	0.976245	0.0214721	Circadian	Rhythmic	279173	25633
Hdc	chr2-126371339-126372257	0.533553	0.133648	0.00698302	0.535653	0.877352	0.0367527	Circadian	Rhythmic	247041	25633
Hdc	chr2-126428894-126429786	0.0156284	0.487696	0.000601467	0.648993	0.179502	0.0120293	Circadian	Rhythmic	189512	25633
Hdc	chr2-126520838-126521729	0.976245	-0.00642081	0.00374917	0.568499	0.976245	0.0214721	Circadian	Rhythmic	97569	25633
Hdc	chr2-126545029-126545839	0.624042	0.105394	0.00223467	0.593489	0.917708	0.0186223	Circadian	Rhythmic	73459	25633
Hdc	chr2-126546229-126547030	0.237276	0.250747	0.00851136	0.524481	0.755936	0.0405303	Circadian	Rhythmic	72268	25633
Hdc	chr2-126550970-126551827	0.0508431	0.403036	0.00333015	0.574399	0.317769	0.0208135	Circadian	Rhythmic	67471	25633
Hdc	chr2-126552527-126553387	0.154785	0.299708	0.00991866	0.515583	0.573277	0.0450848	Circadian	Rhythmic	65911	25633
Hdc	chr2-126555279-126556140	0.34182	0.202836	0.00105921	0.626323	0.877352	0.0176535	Circadian	Rhythmic	63158	25633
Hdc	chr2-126593789-126594674	0.552763	0.127482	0.00277141	0.583332	0.877402	0.0197958	Circadian	Rhythmic	24624	25633
Hdc	chr2-126596520-126597314	0.428363	0.169541	0.00126613	0.618794	0.877352	0.0180876	Circadian	Rhythmic	21984	25633
Hdc	chr2-126607370-126608224	0.530508	0.134635	0.00222323	0.593727	0.877352	0.0186223	Circadian	Rhythmic	11074	25633
Hdc	chr2-126647522-126648433	0.693085	0.0849512	0.00183034	0.60262	0.958817	0.0186223	Circadian	Rhythmic	-28222	25633
Hdc	chr2-126664705-126665592	0.742481	-0.0707624	0.00244929	0.589202	0.958817	0.0188407	Circadian	Rhythmic	-45405	25633
Hdc	chr2-126668594-126669506	0.00705032	0.53512	0.000101059	0.710205	0.145898	0.00336864	Circadian	Rhythmic	-49294	25633
Hdc	chr2-126674961-126675897	0.111155	0.333589	0.00172398	0.605307	0.537113	0.0186223	Circadian	Rhythmic	-55661	25633
Hdc	chr2-126678699-126679504	0.743255	-0.0705424	0.00786602	0.528976	0.958817	0.0393301	Circadian	Rhythmic	-59399	25633
Hdc	chr2-126925314-126926248	0.441036	0.164992	0.0033083	0.574723	0.877352	0.0208135	Circadian	Rhythmic	-306014	25633
Hdc	chr2-126928432-126929347	0.94168	0.0157745	0.0111563	0.508584	0.976245	0.0485055	Circadian	Rhythmic	-309132	25633
Hdc	chr2-126943013-126943915	0.124862	-0.322044	6.6314e-06	0.781142	0.537113	0.00066314	Circadian	Rhythmic	-323713	25633
Hdc	chr2-126950790-126951673	0.0161552	0.485572	3.26124e-05	0.742466	0.179502	0.00163062	Circadian	Rhythmic	-331490	25633
Hdc	chr2-126954028-126954949	0.039603	0.422703	0.00211569	0.596019	0.309761	0.0186223	Circadian	Rhythmic	-334728	25633
Hdc	chr2-126961538-126962411	0.218641	0.26065	0.000161156	0.695525	0.753933	0.0040289	Circadian	Rhythmic	-342238	25633
Usp50	chr2-126362786-126363668	0.0379766	0.425902	0.000622255	0.647681	0.316852	0.0111045	Circadian	Rhythmic	419789	74363
Usp50	chr2-126428894-126429786	0.0594677	0.390138	0.00627941	0.541499	0.359936	0.0451332	Circadian	Rhythmic	353671	74363
Usp50	chr2-126545029-126545839	0.00310481	0.577836	0.000914756	0.632369	0.171636	0.0116885	Circadian	Rhythmic	237618	74363
Usp50	chr2-126550970-126551827	0.540384	0.131444	0.00227917	0.592572	0.834543	0.0218421	Circadian	Rhythmic	231630	74363
Usp50	chr2-126555279-126556140	0.220372	0.259706	2.79975e-05	0.74649	0.563667	0.00160986	Circadian	Rhythmic	227317	74363
Usp50	chr2-126563300-126564230	0.207533	-0.266822	4.88786e-05	0.73143	0.555031	0.00187368	Circadian	Rhythmic	219227	74363
Usp50	chr2-126575289-126576110	0.922608	0.0209466	0.000694906	0.643376	0.986997	0.0111045	Circadian	Rhythmic	207347	74363
Usp50	chr2-126647522-126648433	0.105905	0.338287	0.00767631	0.530356	0.431254	0.0490431	Circadian	Rhythmic	135024	74363
Usp50	chr2-126664705-126665592	0.515747	-0.139458	0.00209102	0.596559	0.833484	0.0218421	Circadian	Rhythmic	117865	74363
Usp50	chr2-126674961-126675897	0.108416	0.336019	5.82499e-06	0.783989	0.431254	0.000669874	Circadian	Rhythmic	107560	74363
Usp50	chr2-126778619-126779476	0.124784	0.322107	0.00111137	0.624314	0.435973	0.0127808	Circadian	Rhythmic	3981	74363
Usp50	chr2-126865646-126866617	0.843778	0.0424747	0.000772488	0.639187	0.965512	0.0111045	Circadian	Rhythmic	-82187	74363
Usp50	chr2-126928432-126929347	0.645682	0.0988989	0.000320442	0.672246	0.881978	0.00921272	Circadian	Rhythmic	-144973	74363
Usp50	chr2-126943013-126943915	0.841013	-0.0432359	0.00710759	0.53467	0.965512	0.0480807	Circadian	Rhythmic	-159554	74363
Usp50	chr2-126954028-126954949	0.345771	0.201216	0.00357131	0.570932	0.638185	0.0315924	Circadian	Rhythmic	-170569	74363
Usp50	chr2-126972631-126973487	0.326175	0.209363	0.00448949	0.559316	0.625168	0.036878	Circadian	Rhythmic	-189172	74363
Usp50	chr2-127008298-127009202	0.521834	0.137461	0.00557498	0.547928	0.833484	0.0427415	Circadian	Rhythmic	-224839	74363
Usp50	chr2-127207853-127208763	0.987751	-0.00331063	0.00050728	0.655477	0.998322	0.0111045	Circadian	Rhythmic	-424394	74363
Sppl2a	chr2-126925314-126926248	4.01327e-05	0.736873	0.18509	0.280013	0.00493633	0.429549	Spatial	Spatial	6986	42845
Bcl2l11	chr2-127649683-127650584	0.000367881	0.667314	0.151141	-0.302253	0.00651561	0.537634	Spatial & Circadian	Spatial	-475453	36510
Bcl2l11	chr2-127861881-127862771	0.00734021	0.532872	0.0781054	0.366553	0.0482357	0.446998	Spatial & Circadian	Spatial	-263266	36510
Bcl2l11	chr2-127978576-127979467	0.000424931	0.662066	0.454809	-0.160127	0.00651561	0.814728	Spatial & Circadian	Spatial	-146570	36510
Bcl2l11	chr2-127987512-127988385	0.000102889	0.709657	0.891767	0.029335	0.0047329	0.921827	Spatial & Circadian	Spatial	-137652	36510
Bcl2l11	chr2-128033288-128034173	0.000274405	0.677682	0.0723398	-0.373342	0.00651561	0.443684	Spatial & Circadian	Spatial	-91864	36510
Bcl2l11	chr2-128071575-128072452	7.26799e-05	0.720072	0.422426	-0.171697	0.0047329	0.814728	Spatial & Circadian	Spatial	-53585	36510
Bcl2l11	chr2-128095042-128095948	0.00156686	0.609547	0.322708	-0.210834	0.0180188	0.76175	Spatial & Circadian	Spatial	-30089	36510
Bcl2l11	chr2-128136725-128137714	0.00519096	0.551725	0.205212	0.26814	0.0397974	0.629316	Spatial & Circadian	Spatial	10686	36510
Bcl2l11	chr2-128140872-128141702	0.0065413	0.539262	0.0341249	0.433935	0.0462923	0.348832	Spatial & Circadian	Spatial	14833	36510
Bcl2l11	chr2-128169287-128170192	0.000525488	0.654147	0.0613223	0.387556	0.00690641	0.443684	Spatial & Circadian	Spatial	43248	36510
Bcl2l11	chr2-128174214-128175089	0.000350455	0.669058	0.516319	0.139269	0.00651561	0.848239	Spatial & Circadian	Spatial	48175	36510
Bcl2l11	chr2-128179507-128180485	0.675727	0.090017	9.19731e-05	0.713067	0.815624	0.00846153	Spatial & Circadian	Rhythmic	53468	36510
Bcl2l11	chr2-128284569-128285483	0.00361691	0.570298	0.0711204	0.37483	0.0302505	0.443684	Spatial & Circadian	Spatial	158530	36510
Bcl2l11	chr2-128300624-128301364	0.00350824	0.571819	0.513417	0.140225	0.0302505	0.848239	Spatial & Circadian	Spatial	174585	36510
Bcl2l11	chr2-128338628-128339552	0.00320004	0.576359	0.713938	0.0789227	0.0302505	0.897727	Spatial & Circadian	Spatial	212589	36510
Bcl2l11	chr2-128609019-128609906	0.0480049	0.407653	0.000631959	0.647082	0.163572	0.0290701	Spatial & Circadian	Rhythmic	482980	36510
Mertk	chr2-128233909-128234780	0.00276296	0.583478	0.250106	-0.244223	0.0362622	0.675285	Spatial & Circadian	Spatial	-464175	103939
Mertk	chr2-128300624-128301364	0.00302185	0.579155	0.04399	-0.414562	0.0362622	0.34182	Spatial & Circadian	Spatial	-397591	103939
Mertk	chr2-128301491-128302294	0.00108767	0.625217	0.400298	-0.179882	0.0167812	0.900671	Spatial & Circadian	Spatial	-396661	103939
Mertk	chr2-128338628-128339552	0.000158806	0.696	0.947512	0.014195	0.0028585	0.998845	Spatial & Circadian	Spatial	-359403	103939
Mertk	chr2-128422394-128423236	0.00398072	0.565474	0.945459	-0.014751	0.0395527	0.998845	Spatial & Circadian	Spatial	-275719	103939
Mertk	chr2-128567759-128568662	0.00449679	0.559232	0.00445087	-0.559762	0.0404711	0.120174	Spatial & Circadian	Spatial	-130293	103939
Mertk	chr2-128704264-128705165	8.20823e-05	0.716477	0.237413	0.250675	0.0028585	0.674754	Spatial & Circadian	Spatial	5307	103939
Mertk	chr2-128710398-128711273	0.000147256	0.69843	0.0621283	0.386453	0.0028585	0.370008	Spatial & Circadian	Spatial	11441	103939
Mertk	chr2-128714610-128715506	0.00402851	0.564868	0.684028	0.0875888	0.0395527	0.998845	Spatial & Circadian	Spatial	15653	103939
Mertk	chr2-128737541-128738435	9.4814e-05	0.712146	0.973568	-0.00714478	0.0028585	0.998845	Spatial & Circadian	Spatial	38584	103939
Mertk	chr2-128832942-128833884	2.11406e-06	0.804872	0.197237	0.272747	0.000228319	0.602137	Spatial & Circadian	Spatial	133985	103939
Zc3h8	chr2-128566047-128566959	0.142966	0.308126	0.00352985	0.571513	0.492718	0.0462726	Circadian	Rhythmic	377117	17810
Zc3h8	chr2-128609019-128609906	0.332147	-0.206849	5.29933e-05	0.72916	0.643214	0.00561729	Circadian	Rhythmic	334170	17810
Zc3h8	chr2-128935938-128936833	0.528103	-0.135417	0.000378512	0.666285	0.792374	0.0100306	Circadian	Rhythmic	7243	17810
Zc3h8	chr2-128947964-128948870	0.0361292	0.42967	0.00392881	0.566139	0.313137	0.0462726	Circadian	Rhythmic	-3886	17810
Zc3h8	chr2-128967660-128968482	0.12298	0.323573	0.0032078	0.57624	0.482809	0.0462726	Circadian	Rhythmic	-23582	17810
Zc3h8	chr2-128971915-128972801	0.952798	-0.0127637	0.00011924	0.705099	0.976506	0.00631974	Circadian	Rhythmic	-27837	17810
Zc3h8	chr2-128992060-128992972	0.322544	0.210904	0.00203853	0.597725	0.643214	0.0432167	Circadian	Rhythmic	-47982	17810
Zc3h8	chr2-129196915-129197494	0.0594751	0.390128	0.00319936	0.576369	0.327795	0.0462726	Circadian	Rhythmic	-252837	17810
Zc3h8	chr2-129212321-129213170	0.0182386	0.47769	0.000368833	0.66722	0.241661	0.0100306	Circadian	Rhythmic	-268243	17810
Gm10762	chr2-128609019-128609906	0.930252	0.0188725	0.000216466	0.685784	0.954606	0.00764846	Circadian	Rhythmic	357818	1133
Gm10762	chr2-128686899-128687790	0.597955	-0.113346	0.000733125	0.641265	0.794711	0.0194278	Circadian	Rhythmic	279934	1133
Gm10762	chr2-128971915-128972801	0.456392	-0.159572	0.000121162	0.7046	0.744271	0.00764846	Circadian	Rhythmic	-4189	1133
Gm10762	chr2-129212321-129213170	0.0773312	-0.367442	0.000195782	0.689141	0.690891	0.00764846	Circadian	Rhythmic	-244595	1133
Ttl	chr2-128566047-128566959	0.338616	-0.204158	0.000187709	0.690536	0.742379	0.00530279	Circadian	Rhythmic	-498982	30342
Ttl	chr2-128609019-128609906	0.132441	-0.316051	0.000167522	0.694267	0.682238	0.00530279	Circadian	Rhythmic	-456035	30342
Ttl	chr2-128686899-128687790	0.0704436	-0.375665	0.00297046	0.579988	0.59787	0.0399859	Circadian	Rhythmic	-378151	30342
Ttl	chr2-128935938-128936833	0.278788	-0.230384	0.000293005	0.675397	0.733387	0.00662192	Circadian	Rhythmic	-129108	30342
Ttl	chr2-128969297-128970015	0.312194	-0.215357	0.000724992	0.641706	0.733387	0.013654	Circadian	Rhythmic	-95926	30342
Ttl	chr2-128971915-128972801	0.8516	-0.0403243	0.000132338	0.701828	0.934279	0.00530279	Circadian	Rhythmic	-93140	30342
Ttl	chr2-129186344-129187186	0.367905	0.192338	0.00154426	0.610186	0.742379	0.0249288	Circadian	Rhythmic	120401	30342
Ttl	chr2-129196915-129197494	0.534525	-0.133334	0.000138632	0.700356	0.818591	0.00530279	Circadian	Rhythmic	130972	30342
Ttl	chr2-129234208-129235071	0.216434	0.261859	0.0033055	0.574765	0.698771	0.0399859	Circadian	Rhythmic	168265	30342
Ttl	chr2-129511850-129512779	0.241533	0.248557	0.00353858	0.57139	0.733387	0.0399859	Circadian	Rhythmic	445907	30342
Polr1b	chr2-128609019-128609906	0.792806	-0.0565953	0.000322469	0.672023	0.999501	0.0377289	Circadian	Rhythmic	-491088	25600
Slc20a1	chr2-129196915-129197494	0.828212	0.0467663	0.000279133	0.677088	0.937426	0.0329377	Spatial & Circadian	Rhythmic	-1269	12853
Slc20a1	chr2-129209862-129210776	0.00035412	0.668685	0.160875	-0.295546	0.0139287	0.740582	Spatial & Circadian	Spatial	11097	12853
Slc20a1	chr2-129624423-129625330	0.00119417	0.621284	0.13673	-0.312769	0.0352281	0.740582	Spatial & Circadian	Spatial	425658	12853
Stk35	chr2-129389039-129389948	0.51597	-0.139384	0.000129679	0.702468	0.887328	0.0110228	Circadian	Rhythmic	-410568	31771
Stk35	chr2-129807944-129808807	0.216727	-0.261698	0.000713346	0.642345	0.641052	0.0180852	Circadian	Rhythmic	7426	31771
Stk35	chr2-129817493-129818393	0.982278	0.00479002	0.000673821	0.644584	0.982278	0.0180852	Circadian	Rhythmic	16975	31771
Stk35	chr2-129864716-129865581	0.782236	-0.0595502	0.000851067	0.6353	0.944895	0.0180852	Circadian	Rhythmic	64198	31771
Idh3b	chr2-130003808-130004711	0.964651	-0.00955644	0.000866045	0.634594	0.99566	0.0213624	Spatial & Circadian	Rhythmic	279835	5239
Idh3b	chr2-130629489-130630353	0.153882	0.300334	8.42766e-05	0.715691	0.725985	0.00623647	Spatial & Circadian	Rhythmic	-344941	5239
Idh3b	chr2-130667335-130668236	0.715357	-0.0785144	0.00191814	0.600501	0.98937	0.0354856	Spatial & Circadian	Rhythmic	-382787	5239
4930473A02Rik	chr2-130423858-130424925	0.427885	-0.169714	0.000922791	0.632012	0.737164	0.0155325	Circadian	Rhythmic	138823	19959
4930473A02Rik	chr2-130449904-130450838	0.302473	-0.219622	0.00533338	0.55029	0.70437	0.0377423	Circadian	Rhythmic	112910	19959
4930473A02Rik	chr2-130638009-130638903	0.112802	-0.332149	5.09143e-05	0.730286	0.669291	0.00453137	Circadian	Rhythmic	-74259	19959
4930473A02Rik	chr2-130664024-130664939	0.19334	-0.275044	0.00551292	0.548526	0.673503	0.0377423	Circadian	Rhythmic	-100274	19959
4930473A02Rik	chr2-130814270-130815140	0.139966	-0.310341	0.0015707	0.609439	0.673503	0.0155325	Circadian	Rhythmic	-250520	19959
4930473A02Rik	chr2-130830517-130831403	0.521806	-0.13747	0.00102762	0.627582	0.793657	0.0155325	Circadian	Rhythmic	-266767	19959
4930473A02Rik	chr2-130839695-130840583	0.256107	-0.241246	0.00109964	0.624759	0.685401	0.0155325	Circadian	Rhythmic	-275945	19959
4930473A02Rik	chr2-130897599-130898484	0.55698	-0.126142	0.00288341	0.581426	0.793657	0.0233294	Circadian	Rhythmic	-333849	19959
4930473A02Rik	chr2-130908803-130909606	0.184895	-0.280133	0.00064802	0.646107	0.673503	0.0155325	Circadian	Rhythmic	-345053	19959
4930473A02Rik	chr2-130918875-130919756	0.614138	-0.108397	0.0028709	0.581636	0.83349	0.0233294	Circadian	Rhythmic	-355125	19959
4930473A02Rik	chr2-130950396-130951059	0.561802	-0.124615	0.00150245	0.611391	0.793657	0.0155325	Circadian	Rhythmic	-386646	19959
4930473A02Rik	chr2-131029125-131030020	0.232706	-0.253126	0.00145601	0.612763	0.685401	0.0155325	Circadian	Rhythmic	-465375	19959
Ddrgk1	chr2-130273879-130274796	0.878758	-0.032885	0.00114067	0.62322	0.960827	0.0126741	Circadian	Rhythmic	389862	10700
Ddrgk1	chr2-131159723-131160594	0.767111	0.0637968	0.000110168	0.707555	0.960827	0.00335321	Circadian	Rhythmic	-495063	10700
A730017L22Rik	chr2-130827294-130828108	0.350664	-0.199226	0.000290713	0.675671	0.968348	0.0180242	Circadian	Rhythmic	78287	33338
A730017L22Rik	chr2-130898820-130899553	0.938193	0.0167196	8.64867e-05	0.714916	0.984392	0.0107244	Circadian	Rhythmic	6842	33338
A730017L22Rik	chr2-131174400-131175310	0.746696	-0.0695658	0.00106643	0.62604	0.975368	0.044079	Circadian	Rhythmic	-268003	33338
Rnf24	chr2-130924742-130925627	7.88571e-06	0.777272	0.628266	0.10412	0.000946285	0.877579	Spatial & Circadian	Spatial	427264	54829
Rnf24	chr2-131176282-131177166	0.00140863	0.614202	0.81096	0.0515432	0.0422588	0.920933	Spatial & Circadian	Spatial	175725	54829
Rnf24	chr2-131275164-131275998	8.07164e-05	0.716977	0.779943	-0.0601924	0.00484298	0.911043	Spatial & Circadian	Spatial	76893	54829
Rnf24	chr2-131468227-131468953	0.000237943	0.682582	0.647338	-0.0984055	0.00951773	0.877579	Spatial & Circadian	Spatial	-115334	54829
Slc23a2	chr2-132084249-132085093	0.00013339	0.701578	0.795211	-0.0559246	0.00219141	0.970024	Spatial & Circadian	Spatial	60014	92613
Slc23a2	chr2-132092492-132093390	0.00203673	0.597766	0.214011	0.263196	0.0167303	0.535028	Spatial & Circadian	Spatial	51717	92613
Slc23a2	chr2-132094273-132095070	0.000174962	0.692848	0.135666	0.313576	0.00251508	0.433377	Spatial & Circadian	Spatial	50037	92613
Slc23a2	chr2-132110731-132111060	0.0226168	0.463261	0.000163189	0.695118	0.0896872	0.0187668	Spatial & Circadian	Rhythmic	34047	92613
Slc23a2	chr2-132111167-132111821	0.00259656	0.586442	0.299247	-0.221056	0.0175649	0.674773	Spatial & Circadian	Spatial	33286	92613
Slc23a2	chr2-132118451-132119327	0.00800083	0.528013	0.274047	-0.232606	0.0460048	0.630309	Spatial & Circadian	Spatial	25780	92613
Slc23a2	chr2-132122743-132123655	0.000437971	0.660952	0.52657	-0.135915	0.00464148	0.883002	Spatial & Circadian	Spatial	21452	92613
Slc23a2	chr2-132133979-132134744	8.55701e-06	0.77542	0.0542138	0.397807	0.000246014	0.31173	Spatial & Circadian	Spatial	10363	92613
Slc23a2	chr2-132142576-132143422	0.000444754	0.660385	0.332786	0.206582	0.00464148	0.70871	Spatial & Circadian	Spatial	1685	92613
Slc23a2	chr2-132156641-132157484	1.42324e-05	0.76349	0.112078	-0.33278	0.000327345	0.418569	Spatial & Circadian	Spatial	-11532	92613
Slc23a2	chr2-132176065-132176974	3.80715e-07	0.835308	0.762569	0.0650765	2.18911e-05	0.970024	Spatial & Circadian	Spatial	-30956	92613
Slc23a2	chr2-132203518-132204411	0.00422963	0.562383	0.573956	0.120793	0.0270226	0.883002	Spatial & Circadian	Spatial	-58409	92613
Slc23a2	chr2-132207948-132208858	3.88916e-05	0.737729	0.0802389	0.364138	0.000745421	0.329553	Spatial & Circadian	Spatial	-62839	92613
Slc23a2	chr2-132212009-132212909	2.26317e-06	0.803541	0.5884	0.116295	8.67548e-05	0.883002	Spatial & Circadian	Spatial	-66900	92613
Slc23a2	chr2-132262687-132263602	0.97429	-0.00694943	0.00115508	0.622691	0.982837	0.044278	Spatial & Circadian	Rhythmic	-117578	92613
Slc23a2	chr2-132357248-132358143	1.11692e-07	0.853899	0.332191	-0.206831	1.28446e-05	0.70871	Spatial & Circadian	Spatial	-212139	92613
Slc23a2	chr2-132613362-132614223	0.000484329	0.657215	0.123143	0.323439	0.00464148	0.427524	Spatial & Circadian	Spatial	-468253	92613
Slc23a2	chr2-132624616-132625523	0.000453473	0.659666	0.0774559	0.367299	0.00464148	0.329553	Spatial & Circadian	Spatial	-479507	92613
Slc23a2	chr2-132637998-132638713	0.00248866	0.588451	0.0501809	0.404095	0.0175649	0.31173	Spatial & Circadian	Spatial	-492889	92613
Slc23a2	chr2-132640906-132641809	0.000840499	0.635804	0.0990526	0.344686	0.00743518	0.392795	Spatial & Circadian	Spatial	-495797	92613
Gpcpd1	chr2-132110731-132111060	0.00769272	0.530236	0.0876457	0.356109	0.0431461	0.231106	Spatial & Circadian	Spatial	476668	58648
Gpcpd1	chr2-132118451-132119327	0.0192029	0.474288	0.00664824	0.53837	0.0801147	0.0298704	Spatial & Circadian	Rhythmic	468401	58648
Gpcpd1	chr2-132122743-132123655	0.00157339	0.609363	0.00410131	-0.563957	0.0135312	0.0203488	Spatial & Circadian	Spatial	464073	58648
Gpcpd1	chr2-132133979-132134744	6.11016e-06	0.782944	0.834042	-0.0451571	0.000131368	0.911792	Spatial & Circadian	Spatial	452984	58648
Gpcpd1	chr2-132142576-132143422	2.57277e-06	0.801008	0.884339	0.0313611	8.29719e-05	0.939612	Spatial & Circadian	Spatial	444306	58648
Gpcpd1	chr2-132156641-132157484	2.04874e-06	0.805482	0.15707	-0.298133	8.29719e-05	0.343425	Spatial & Circadian	Spatial	430244	58648
Gpcpd1	chr2-132171628-132172538	0.00434566	0.560995	0.497634	-0.145467	0.0280295	0.73787	Spatial & Circadian	Spatial	415190	58648
Gpcpd1	chr2-132176065-132176974	3.06071e-07	0.838795	0.566656	-0.123084	1.97416e-05	0.769459	Spatial & Circadian	Spatial	410754	58648
Gpcpd1	chr2-132200214-132201037	0.407209	0.177299	0.00671505	0.537819	0.603793	0.0298704	Spatial & Circadian	Rhythmic	386691	58648
Gpcpd1	chr2-132203518-132204411	0.0048294	0.555522	0.618727	-0.107003	0.0296663	0.814446	Spatial & Circadian	Spatial	383317	58648
Gpcpd1	chr2-132207948-132208858	0.00128795	0.618063	0.392719	0.182744	0.0118676	0.657803	Spatial & Circadian	Spatial	378870	58648
Gpcpd1	chr2-132212009-132212909	0.000486337	0.65706	0.962229	-0.0102116	0.00559454	0.985139	Spatial & Circadian	Spatial	374819	58648
Gpcpd1	chr2-132240260-132241103	0.557034	0.126125	0.00479473	0.555899	0.735677	0.0229081	Spatial & Circadian	Rhythmic	346625	58648
Gpcpd1	chr2-132268948-132269715	0.97912	-0.00564369	0.0089716	0.521445	0.986769	0.0361668	Spatial & Circadian	Rhythmic	318013	58648
Gpcpd1	chr2-132357248-132358143	0.000161809	0.695394	0.513458	-0.140211	0.00208733	0.752682	Spatial & Circadian	Spatial	229585	58648
Gpcpd1	chr2-132485186-132486085	0.559561	0.125324	0.00407857	0.56424	0.735677	0.0203488	Spatial & Circadian	Rhythmic	101643	58648
Gpcpd1	chr2-132488022-132488937	0.00213698	0.595558	0.682046	-0.0881676	0.0172294	0.84998	Spatial & Circadian	Spatial	98791	58648
Gpcpd1	chr2-132516112-132517024	0.89545	0.0283315	0.0120232	0.504054	0.929439	0.0444736	Spatial & Circadian	Rhythmic	70704	58648
Gpcpd1	chr2-132539033-132539747	0.100487	0.343321	0.000426218	0.661954	0.249284	0.00343639	Spatial & Circadian	Rhythmic	47981	58648
Gpcpd1	chr2-132554344-132555142	0.163098	0.294055	0.000334831	0.670687	0.314024	0.00315726	Spatial & Circadian	Rhythmic	32586	58648
Gpcpd1	chr2-132563007-132563754	0.765188	0.0643381	0.000181157	0.691707	0.873534	0.00194744	Spatial & Circadian	Rhythmic	23974	58648
Gpcpd1	chr2-132581880-132582701	0.838625	0.0438936	4.84585e-05	0.731671	0.901522	0.000781393	Spatial & Circadian	Rhythmic	5027	58648
Gpcpd1	chr2-132583960-132584848	0.00685997	0.536639	0.00719686	0.533975	0.0402244	0.0309465	Spatial & Circadian	Spatial & Rhythmic	2880	58648
Gpcpd1	chr2-132589816-132590720	0.197252	-0.272738	0.0120665	0.503835	0.352654	0.0444736	Spatial & Circadian	Rhythmic	-2086	58648
Gpcpd1	chr2-132595519-132596448	0.0568397	0.393906	0.0017941	0.60352	0.170519	0.011572	Spatial & Circadian	Rhythmic	-7789	58648
Gpcpd1	chr2-132598895-132599801	0.16623	0.291978	0.00097909	0.629582	0.315347	0.00675221	Spatial & Circadian	Rhythmic	-11165	58648
Gpcpd1	chr2-132607396-132608262	0.162753	0.294285	1.3815e-05	0.764207	0.314024	0.000254591	Spatial & Circadian	Rhythmic	-19666	58648
Gpcpd1	chr2-132624616-132625523	0.0042442	0.562207	2.72927e-06	0.79983	0.0280295	5.86793e-05	Spatial & Circadian	Spatial & Rhythmic	-36886	58648
Gpcpd1	chr2-132635447-132636327	0.0040573	0.564506	0.000342648	0.669863	0.0280295	0.00315726	Spatial & Circadian	Spatial & Rhythmic	-47717	58648
Gpcpd1	chr2-132637998-132638713	0.000520423	0.654513	2.52847e-06	0.801353	0.00559454	5.86793e-05	Spatial & Circadian	Spatial & Rhythmic	-50268	58648
Gpcpd1	chr2-132639092-132640007	0.396828	0.181189	8.84874e-05	0.71423	0.595242	0.00114149	Spatial & Circadian	Rhythmic	-51362	58648
Gpcpd1	chr2-132640906-132641809	0.218373	0.260796	0.00336129	0.573939	0.374346	0.018067	Spatial & Circadian	Rhythmic	-53176	58648
Gpcpd1	chr2-132650235-132651198	0.041903	0.418351	0.000370495	0.667058	0.138602	0.00318626	Spatial & Circadian	Rhythmic	-62505	58648
Gpcpd1	chr2-132654571-132655466	0.0442029	0.414184	1.12582e-06	0.816722	0.142555	3.63077e-05	Spatial & Circadian	Rhythmic	-66841	58648
Gpcpd1	chr2-132656955-132657877	0.0516396	0.401777	0.00247238	0.58876	0.162476	0.0144971	Spatial & Circadian	Rhythmic	-69225	58648
Gpcpd1	chr2-132658622-132659361	0.6055	0.111032	0.000137888	0.700526	0.765779	0.00161705	Spatial & Circadian	Rhythmic	-70892	58648
Gpcpd1	chr2-132675832-132676628	3.22268e-05	0.742782	0.000994512	0.628937	0.000593895	0.00675221	Spatial & Circadian	Spatial & Rhythmic	-88102	58648
Gpcpd1	chr2-132676924-132677703	6.89629e-09	0.888282	0.00202691	0.597987	8.89621e-07	0.012451	Spatial & Circadian	Spatial & Rhythmic	-89194	58648
Gpcpd1	chr2-132680828-132681680	0.00349132	0.572059	6.65926e-11	0.927981	0.0264929	8.59045e-09	Spatial & Circadian	Spatial & Rhythmic	-93098	58648
Gpcpd1	chr2-132682251-132683297	0.0651853	0.382365	2.74599e-08	0.872445	0.182802	1.77116e-06	Spatial & Circadian	Rhythmic	-94521	58648
Gpcpd1	chr2-132689460-132690369	0.911515	-0.0239598	3.0487e-07	0.838857	0.932017	1.31094e-05	Spatial & Circadian	Rhythmic	-101730	58648
Gpcpd1	chr2-132694325-132695071	0.81571	0.0502256	0.00265146	0.585446	0.901477	0.0148712	Spatial & Circadian	Rhythmic	-106595	58648
Gpcpd1	chr2-132700840-132701687	0.835811	-0.0446692	7.1728e-05	0.720459	0.901522	0.0010281	Spatial & Circadian	Rhythmic	-113110	58648
Gpcpd1	chr2-132773683-132774598	4.42273e-06	0.7899	0.0116186	-0.506134	0.000114106	0.0444736	Spatial & Circadian	Spatial	-185953	58648
Gpcpd1	chr2-132876762-132877675	0.00107524	0.625697	0.888625	0.0301917	0.0106697	0.939612	Spatial & Circadian	Spatial	-289032	58648
Gpcpd1	chr2-132914985-132915890	6.62687e-05	0.722765	0.314816	0.21422	0.00106858	0.560027	Spatial & Circadian	Spatial	-327255	58648
Gpcpd1	chr2-132922014-132922793	0.000125362	0.703533	0.29847	-0.221403	0.00179686	0.542291	Spatial & Circadian	Spatial	-334284	58648
Crls1	chr2-132694325-132695071	0.0650649	-0.382523	0.00410004	0.563973	0.5598	0.030564	Spatial & Circadian	Rhythmic	-151594	20120
Crls1	chr2-132700840-132701687	0.313619	-0.214738	0.00476744	0.556197	0.758015	0.0325775	Spatial & Circadian	Rhythmic	-144978	20120
Crls1	chr2-132800291-132801184	0.0999633	0.343817	0.00321525	0.576126	0.5598	0.0292945	Spatial & Circadian	Rhythmic	-45481	20120
Crls1	chr2-132847590-132848089	0.73323	0.0733962	0.000988229	0.629199	0.949537	0.0138226	Spatial & Circadian	Rhythmic	923	20120
Crls1	chr2-132848187-132848755	0.930541	-0.0187942	4.65715e-05	0.732777	0.949537	0.00127295	Spatial & Circadian	Rhythmic	1520	20120
Crls1	chr2-132849157-132849776	0.440783	0.165082	4.44289e-05	0.734081	0.881565	0.00127295	Spatial & Circadian	Rhythmic	2490	20120
Crls1	chr2-132853823-132854717	0.100531	0.343279	2.03771e-05	0.754641	0.5598	0.00127295	Spatial & Circadian	Rhythmic	7156	20120
Crls1	chr2-132858626-132859442	0.791909	-0.0568458	0.00152139	0.610842	0.949537	0.0155942	Spatial & Circadian	Rhythmic	11959	20120
Crls1	chr2-132923361-132924262	0.562005	-0.124551	0.000481044	0.657469	0.949537	0.00986141	Spatial & Circadian	Rhythmic	76694	20120
Slx4ip	chr2-136947578-136948434	0.00263442	0.585753	0.0269481	0.451061	0.0163919	0.301819	Spatial & Circadian	Spatial	56359	180733
Slx4ip	chr2-136952029-136952897	0.00528927	0.550731	0.747236	-0.0694125	0.0296199	0.913527	Spatial & Circadian	Spatial	60810	180733
Slx4ip	chr2-136956137-136956669	3.23864e-05	0.742651	0.954404	0.0123291	0.00104879	0.971756	Spatial & Circadian	Spatial	64918	180733
Slx4ip	chr2-136975559-136976466	0.000145384	0.698839	0.0578651	0.39242	0.00203538	0.386288	Spatial & Circadian	Spatial	84340	180733
Slx4ip	chr2-136986447-136987312	0.000995563	0.628894	0.480049	0.151405	0.00929192	0.814199	Spatial & Circadian	Spatial	95228	180733
Slx4ip	chr2-137080224-137081118	0.00158867	0.608937	0.424368	-0.17099	0.0111207	0.797096	Spatial & Circadian	Spatial	189005	180733
Slx4ip	chr2-137153590-137154485	7.38073e-05	0.71962	0.0852011	-0.358701	0.00137774	0.433751	Spatial & Circadian	Spatial	262371	180733
Slx4ip	chr2-137155758-137156661	0.000245778	0.681477	0.06898	-0.37749	0.00275271	0.386288	Spatial & Circadian	Spatial	264539	180733
Slx4ip	chr2-137165412-137166319	3.7457e-05	0.738748	0.750397	-0.0685164	0.00104879	0.913527	Spatial & Circadian	Spatial	274193	180733
Slx4ip	chr2-137317085-137318009	0.00124603	0.619477	0.286234	-0.226941	0.00996824	0.703743	Spatial & Circadian	Spatial	425866	180733
Jag1	chr2-136947578-136948434	0.001193	0.621326	0.745119	-0.0700132	0.00817531	0.874965	Spatial	Spatial	168209	35189
Jag1	chr2-136955661-136956041	0.00305453	0.578632	0.197924	0.272345	0.0177163	0.643788	Spatial	Spatial	160602	35189
Jag1	chr2-136975559-136976466	0.00383598	0.567347	0.890527	-0.029673	0.0190795	0.934933	Spatial	Spatial	140177	35189
Jag1	chr2-136986447-136987312	0.000488686	0.656879	0.179712	-0.283336	0.00426144	0.643788	Spatial	Spatial	129331	35189
Jag1	chr2-137061917-137062816	0.0105691	0.51182	0.123775	-0.322925	0.0408673	0.48092	Spatial	Spatial	53827	35189
Jag1	chr2-137080224-137081118	2.24188e-05	0.752223	0.934483	-0.0177251	0.00043343	0.950878	Spatial	Spatial	35525	35189
Jag1	chr2-137096919-137097865	0.0105264	0.512061	0.523867	-0.136797	0.0408673	0.761295	Spatial	Spatial	18778	35189
Jag1	chr2-137114406-137115183	0.000514312	0.654959	0.423618	-0.171263	0.00426144	0.761295	Spatial	Spatial	1460	35189
Jag1	chr2-137137793-137138671	0.000417952	0.662673	0.637037	-0.101483	0.00426144	0.854744	Spatial	Spatial	-21148	35189
Jag1	chr2-137153590-137154485	3.88286e-06	0.792631	0.6779	-0.0893803	0.000225206	0.854744	Spatial	Spatial	-36945	35189
Jag1	chr2-137155758-137156661	1.79176e-05	0.757855	0.669747	0.091773	0.00043343	0.854744	Spatial	Spatial	-39113	35189
Jag1	chr2-137165412-137166319	5.88067e-05	0.726204	0.240674	-0.248997	0.000852697	0.664718	Spatial	Spatial	-48767	35189
Jag1	chr2-137318713-137319533	0.00909088	0.520679	0.886974	0.0306421	0.0405593	0.934933	Spatial	Spatial	-202068	35189
Jag1	chr2-137497330-137498253	0.00394748	0.565899	0.488733	0.148459	0.0190795	0.761295	Spatial	Spatial	-380685	35189
Jag1	chr2-137553576-137554456	0.00126858	0.618712	0.00673518	-0.537654	0.00817531	0.19532	Spatial	Spatial	-436931	35189
Dstn	chr2-143870722-143871636	0.00218708	0.594487	0.156288	-0.29867	0.0324938	0.3612	Spatial	Spatial	-43683	28005
Dstn	chr2-143900564-143901561	0.0029785	0.579857	0.896681	0.027996	0.0351594	0.95158	Spatial	Spatial	-13758	28005
Dstn	chr2-143913201-143914038	0.00136527	0.615555	0.169385	0.289913	0.0311724	0.362164	Spatial	Spatial	-1281	28005
Dstn	chr2-144077855-144078743	0.00189967	0.600939	0.0702327	0.375926	0.0324938	0.292076	Spatial	Spatial	162534	28005
Gm5535	chr2-144007320-144008251	0.509568	0.141496	0.00157591	0.609293	0.98876	0.0307302	Circadian	Rhythmic	181038	16141
Gm5535	chr2-144159729-144160596	0.274704	0.232297	8.50664e-05	0.715412	0.98876	0.00331759	Circadian	Rhythmic	28693	16141
Gm5535	chr2-144165111-144166028	0.813544	-0.0508263	9.71357e-10	0.907287	0.98876	1.13649e-07	Circadian	Rhythmic	23261	16141
Gm5535	chr2-144176675-144177389	0.411549	-0.17569	0.000930977	0.631651	0.98876	0.0217849	Circadian	Rhythmic	11900	16141
Gm5535	chr2-144195663-144196566	0.599619	0.112835	0.000164404	0.694878	0.98876	0.00480882	Circadian	Rhythmic	-6372	16141
Gm5535	chr2-144265768-144266624	0.703427	0.0819537	2.45118e-07	0.842262	0.98876	1.43394e-05	Circadian	Rhythmic	-76477	16141
Sec23b	chr2-144165111-144166028	0.470317	0.15474	0.00068914	0.643703	0.878386	0.027221	Circadian	Rhythmic	-390200	34521
Sec23b	chr2-144265768-144266624	0.408944	0.176655	0.000648233	0.646094	0.878386	0.027221	Circadian	Rhythmic	-289604	34521
Dtd1	chr2-144165111-144166028	0.319304	0.212288	4.34045e-06	0.790296	0.839956	0.000316853	Circadian	Rhythmic	-433868	168862
Dtd1	chr2-144167750-144168606	0.692428	0.0851422	5.9656e-05	0.725794	0.897857	0.00217745	Circadian	Rhythmic	-431290	168862
Dtd1	chr2-144265768-144266624	0.961322	-0.010457	0.000224626	0.684536	0.961322	0.00546589	Circadian	Rhythmic	-333272	168862
Rin2	chr2-145887886-145888863	0.000366289	0.66747	0.323168	0.210638	0.0311346	0.605574	Spatial & Circadian	Spatial	103151	102883
Ralgapa2	chr2-146258813-146259692	5.44148e-09	0.890782	0.000733972	0.641219	4.73409e-07	0.0210448	Spatial & Circadian	Spatial & Rhythmic	252333	272148
Ralgapa2	chr2-146314491-146315393	0.000150369	0.697759	0.205112	0.268197	0.00436071	0.454792	Spatial & Circadian	Spatial	196632	272148
Ralgapa2	chr2-146326456-146327297	0.000442961	0.660534	0.207449	0.26687	0.0096344	0.454792	Spatial & Circadian	Spatial	184728	272148
Ralgapa2	chr2-146329890-146330661	4.16027e-06	0.791188	0.146983	0.305211	0.000180972	0.4125	Spatial & Circadian	Spatial	181364	272148
Ralgapa2	chr2-146414386-146415343	0.0752235	-0.369897	7.56106e-05	0.71891	0.242387	0.00614484	Spatial & Circadian	Rhythmic	96682	272148
Ralgapa2	chr2-146497911-146498754	0.0284029	-0.447317	0.00201335	0.598294	0.130055	0.0350323	Spatial & Circadian	Rhythmic	13271	272148
Ralgapa2	chr2-146502331-146503243	0.00173271	0.605081	0.000141261	0.699758	0.0251244	0.00614484	Spatial & Circadian	Spatial & Rhythmic	8782	272148
Ralgapa2	chr2-146612058-146612684	0.179286	0.283602	0.000967579	0.630069	0.445654	0.0210448	Spatial & Circadian	Rhythmic	-100031	272148
9030622O22Rik	chr2-147560433-147561340	5.58196e-06	0.784916	0.388638	0.184298	0.000287471	0.780954	Spatial	Spatial	478862	95464
Foxa2	chr2-147944077-147944901	0.287733	0.226254	0.000680378	0.644205	0.740913	0.0350395	Circadian	Rhythmic	102067	4093
Foxa2	chr2-147963459-147964347	0.205066	0.268224	0.00105955	0.62631	0.740913	0.0363778	Circadian	Rhythmic	82621	4093
Nxt1	chr2-148450303-148451205	0.539879	0.131607	0.00409858	0.563991	0.873104	0.0323332	Circadian	Rhythmic	-221395	3427
Nxt1	chr2-148495274-148496140	0.464676	-0.156688	0.000917778	0.632234	0.873104	0.0132662	Circadian	Rhythmic	-176460	3427
Nxt1	chr2-148687657-148688529	0.517557	0.138863	0.000166658	0.694435	0.873104	0.00591636	Circadian	Rhythmic	15055	3427
Nxt1	chr2-148689794-148690657	0.685774	0.0870794	0.00170377	0.605833	0.926777	0.0151209	Circadian	Rhythmic	17192	3427
Nxt1	chr2-148732021-148732899	0.521115	-0.137696	8.48773e-06	0.775605	0.873104	0.000602629	Circadian	Rhythmic	59419	3427
Nxt1	chr2-148751924-148752787	0.893787	-0.0287844	0.000981497	0.629481	0.974727	0.0132662	Circadian	Rhythmic	79322	3427
Nxt1	chr2-148850941-148851861	0.235475	0.25168	0.000257314	0.679903	0.873104	0.00608976	Circadian	Rhythmic	178339	3427
Nxt1	chr2-148994936-148995795	0.169512	0.28983	0.00112108	0.623948	0.873104	0.0132662	Circadian	Rhythmic	322334	3427
Nxt1	chr2-148999354-149000127	0.948855	0.0138313	0.00611385	0.542953	0.974727	0.0434083	Circadian	Rhythmic	326752	3427
Apmap	chr2-150600049-150600941	0.0298583	0.443723	0.00179655	0.603459	0.310629	0.0494052	Circadian	Rhythmic	7625	25488
Apmap	chr2-150914059-150914735	0.414733	-0.174515	0.000648222	0.646095	0.712822	0.0356522	Circadian	Rhythmic	-305491	25488
Pygb	chr2-150310850-150311772	0.0655606	-0.381873	0.000653057	0.645805	0.487022	0.0339589	Circadian	Rhythmic	-474962	45024
Nsfl1c	chr2-151434611-151435463	6.42855e-05	0.723645	0.104783	0.339314	0.00133539	0.212481	Spatial & Circadian	Spatial	-58718	17233
Nsfl1c	chr2-151562953-151563812	1.09593e-05	0.769705	0.213195	-0.263649	0.0005918	0.348865	Spatial & Circadian	Spatial	68770	17233
Nsfl1c	chr2-151674996-151675830	0.0036342	0.57006	0.0801749	-0.364209	0.0490618	0.206164	Spatial & Circadian	Spatial	180813	17233
Nsfl1c	chr2-151977513-151978352	7.41883e-05	0.719469	0.927827	0.0195304	0.00133539	0.982405	Spatial & Circadian	Spatial	483330	17233
Psmf1	chr2-151434611-151435463	0.00066357	0.645183	0.106113	-0.338099	0.0218978	0.280632	Spatial & Circadian	Spatial	308722	28375
Psmf1	chr2-151507901-151508773	0.000211026	0.686639	0.789442	0.0575347	0.0139277	0.878443	Spatial & Circadian	Spatial	235412	28375
Psmf1	chr2-151511777-151512628	0.39596	0.181517	0.00079586	0.637997	0.768628	0.0253361	Spatial & Circadian	Rhythmic	231557	28375
Psmf1	chr2-151562953-151563812	0.00332746	0.574439	0.0483163	0.407136	0.0439225	0.167835	Spatial & Circadian	Spatial	180373	28375
Psmf1	chr2-151739790-151740379	0.206602	0.26735	0.000157857	0.696194	0.54543	0.0104185	Spatial & Circadian	Rhythmic	3806	28375
Psmf1	chr2-151925305-151926271	0.602669	-0.111899	0.00115164	0.622817	0.867173	0.0253361	Spatial & Circadian	Rhythmic	-181118	28375
Psmf1	chr2-151926911-151927738	0.0567716	0.394005	0.00174546	0.604753	0.266795	0.0288001	Spatial & Circadian	Rhythmic	-182724	28375
Psmf1	chr2-151977513-151978352	0.00328133	0.575127	0.44455	0.163743	0.0439225	0.598782	Spatial & Circadian	Spatial	-233326	28375
Psmf1	chr2-152143174-152144071	0.00180029	0.603365	0.355069	0.197447	0.0396063	0.520768	Spatial & Circadian	Spatial	-398987	28375
Rbck1	chr2-152359305-152360005	0.720228	-0.0771157	9.81662e-05	0.711091	0.955003	0.00425387	Circadian	Rhythmic	-26651	16320
Rbck1	chr2-152360183-152360992	0.182432	0.281647	0.00296812	0.580026	0.817797	0.0214364	Circadian	Rhythmic	-27529	16320
Rbck1	chr2-152363255-152364140	0.323853	0.210347	0.000502523	0.655832	0.854632	0.00814848	Circadian	Rhythmic	-30601	16320
Rbck1	chr2-152405852-152406752	0.533691	0.133604	4.70522e-06	0.788587	0.939275	0.000611679	Circadian	Rhythmic	-73198	16320
Trib3	chr2-152349568-152350406	0.410935	-0.175917	0.00308422	0.578161	0.774905	0.0438981	Circadian	Rhythmic	-5535	6611
Trib3	chr2-152359305-152360005	0.0546471	0.397154	5.61323e-08	0.86333	0.601118	7.40946e-06	Circadian	Rhythmic	-15272	6611
Trib3	chr2-152360183-152360992	0.260079	0.2393	0.00137729	0.615176	0.664264	0.0303005	Circadian	Rhythmic	-16150	6611
Trib3	chr2-152361671-152362548	0.910769	-0.0241625	6.69896e-05	0.722451	0.974251	0.00442131	Circadian	Rhythmic	-17638	6611
Trib3	chr2-152363255-152364140	0.265315	0.236765	0.000187753	0.690528	0.664264	0.00826113	Circadian	Rhythmic	-19222	6611
Trib3	chr2-152405852-152406752	0.0830211	-0.361059	0.000909736	0.632594	0.635438	0.0271932	Circadian	Rhythmic	-61819	6611
Mcts2	chr2-152226369-152227194	0.804039	0.053466	0.00024112	0.68213	0.952103	0.00837891	Circadian	Rhythmic	-459840	917
Mcts2	chr2-152296915-152297814	0.574426	-0.120645	0.00128423	0.618187	0.945944	0.0139782	Circadian	Rhythmic	-389220	917
Mcts2	chr2-152334026-152334910	0.67104	-0.091393	0.00083142	0.636242	0.945944	0.0115567	Circadian	Rhythmic	-352124	917
Mcts2	chr2-152397539-152398329	0.547889	-0.129037	2.01157e-05	0.754965	0.945944	0.000932028	Circadian	Rhythmic	-288705	917
Mcts2	chr2-152660725-152661634	0.736273	-0.0725289	0.00093504	0.631473	0.952103	0.0118155	Circadian	Rhythmic	-25400	917
Mcts2	chr2-152663122-152664040	0.829315	-0.0464618	0.000358803	0.668213	0.952103	0.00969657	Circadian	Rhythmic	-22994	917
Mcts2	chr2-152665223-152666061	0.989376	0.00287138	0.00216708	0.594912	0.991356	0.0177191	Circadian	Rhythmic	-20973	917
Mcts2	chr2-152666461-152667330	0.0515444	-0.401927	2.5168e-06	0.801445	0.945944	0.000349835	Circadian	Rhythmic	-19704	917
Mcts2	chr2-152669130-152669964	0.443508	-0.164113	0.000708709	0.642602	0.945944	0.0115567	Circadian	Rhythmic	-17070	917
Mcts2	chr2-152735954-152736754	0.115319	-0.329977	0.0016046	0.608496	0.945944	0.0154019	Circadian	Rhythmic	48918	917
Mcts2	chr2-152784313-152785161	0.302535	0.219594	0.000488316	0.656908	0.945944	0.00969657	Circadian	Rhythmic	97277	917
Mcts2	chr2-152827402-152828169	0.409764	0.176351	0.0047525	0.55636	0.945944	0.0337362	Circadian	Rhythmic	140366	917
Mcts2	chr2-152828428-152829249	0.834516	-0.0450265	0.00166208	0.606936	0.952103	0.0154019	Circadian	Rhythmic	141392	917
Mcts2	chr2-153175729-153176583	0.912318	0.0237415	0.00130731	0.617423	0.968032	0.0139782	Circadian	Rhythmic	488693	917
Mcts2	chr2-153177068-153177876	0.530083	0.134773	0.0020781	0.596843	0.945944	0.0177191	Circadian	Rhythmic	490032	917
Id1	chr2-152281104-152281994	0.153169	-0.300831	4.34434e-05	0.7347	0.691481	0.00100644	Spatial & Circadian	Rhythmic	-454256	1160
Id1	chr2-152334026-152334910	0.732475	0.0736118	0.000311374	0.673261	0.973001	0.00480899	Spatial & Circadian	Rhythmic	-401340	1160
Id1	chr2-152361671-152362548	0.494442	0.146537	0.00316496	0.576899	0.973001	0.0314236	Spatial & Circadian	Rhythmic	-373702	1160
Id1	chr2-152398550-152399382	0.778257	0.0606653	0.000224713	0.684523	0.973001	0.00390438	Spatial & Circadian	Rhythmic	-336868	1160
Id1	chr2-152725077-152725925	0.852213	0.0401559	0.000844367	0.635619	0.991292	0.0106697	Spatial & Circadian	Rhythmic	-10325	1160
Id1	chr2-152729226-152730126	0.621961	0.106023	0.000684552	0.643965	0.973001	0.00951527	Spatial & Circadian	Rhythmic	-6124	1160
Id1	chr2-152734691-152735513	0.0459355	0.411155	1.00093e-09	0.907023	0.642493	6.95644e-08	Spatial & Circadian	Rhythmic	-737	1160
Id1	chr2-152737512-152738393	0.357137	0.196617	2.26711e-06	0.803506	0.927979	7.26576e-05	Spatial & Circadian	Rhythmic	1260	1160
Id1	chr2-152739183-152740122	0.21004	0.26541	9.60335e-10	0.907387	0.789068	6.95644e-08	Spatial & Circadian	Rhythmic	2931	1160
Id1	chr2-152741195-152742124	0.304795	0.218596	2.93012e-07	0.839482	0.901414	1.35762e-05	Spatial & Circadian	Rhythmic	4943	1160
Id1	chr2-152792237-152793143	0.534022	0.133497	0.00112631	0.623753	0.973001	0.0130464	Spatial & Circadian	Rhythmic	55985	1160
Id1	chr2-152793994-152794885	0.78307	0.0593167	0.00343142	0.572918	0.973001	0.0317978	Spatial & Circadian	Rhythmic	57742	1160
Id1	chr2-152805832-152806744	0.374809	0.189632	2.61358e-06	0.800695	0.927979	7.26576e-05	Spatial & Circadian	Rhythmic	69580	1160
Id1	chr2-152808048-152808933	0.92864	-0.0193097	0.00526304	0.550995	0.991292	0.0457226	Spatial & Circadian	Rhythmic	71796	1160
Id1	chr2-152811314-152812222	0.746154	0.0697193	0.00266053	0.585284	0.973001	0.0284473	Spatial & Circadian	Rhythmic	75062	1160
Commd7	chr2-153592448-153593318	0.731444	0.073906	0.000135913	0.700984	0.974663	0.00383955	Circadian	Rhythmic	39462	15849
Commd7	chr2-153597301-153598211	0.261936	0.238398	8.96912e-05	0.713824	0.778914	0.00359333	Circadian	Rhythmic	34569	15849
Commd7	chr2-153600657-153601443	0.26981	0.234613	9.53983e-05	0.71196	0.781758	0.00359333	Circadian	Rhythmic	31337	15849
Commd7	chr2-153655005-153655787	0.63733	0.101395	3.33401e-05	0.741877	0.921705	0.00359333	Circadian	Rhythmic	-22223	15849
Commd7	chr2-153656547-153657227	0.0142187	0.493681	0.000474412	0.657987	0.346504	0.0107217	Circadian	Rhythmic	-23765	15849
Commd7	chr2-153660318-153661218	0.335194	0.205578	0.000689193	0.6437	0.789103	0.0129798	Circadian	Rhythmic	-27536	15849
Dnmt3b	chr2-153478323-153479218	0.205648	0.267892	4.73353e-05	0.732324	0.444201	0.00255611	Circadian	Rhythmic	-170231	38281
Dnmt3b	chr2-153592448-153593318	0.18906	0.277604	0.00121484	0.620556	0.441099	0.0328006	Circadian	Rhythmic	-56131	38281
Dnmt3b	chr2-153630132-153631051	0.293163	0.223787	0.00213438	0.595614	0.575666	0.0461027	Circadian	Rhythmic	-18398	38281
Dnmt3b	chr2-153655005-153655787	0.258303	0.240168	1.19989e-05	0.767571	0.526353	0.00129588	Circadian	Rhythmic	5554	38281
Dnmt3b	chr2-153660318-153661218	0.908888	-0.024674	0.000441264	0.660676	0.979275	0.0158855	Circadian	Rhythmic	10867	38281
Pxmp4	chr2-154396343-154397148	0.319258	0.212308	0.00182515	0.602748	0.702368	0.030986	Spatial & Circadian	Rhythmic	206559	17951
Pxmp4	chr2-154584693-154585599	0.688586	-0.0862598	3.71347e-05	0.738982	0.864864	0.00126987	Spatial & Circadian	Rhythmic	18108	17951
Pxmp4	chr2-154592760-154593629	0.453389	0.160624	5.45877e-05	0.728322	0.798264	0.00126987	Spatial & Circadian	Rhythmic	10078	17951
Pxmp4	chr2-154606755-154607655	0.0317098	0.439347	5.77212e-05	0.726736	0.656045	0.00126987	Spatial & Circadian	Rhythmic	-3046	17951
Pxmp4	chr2-154608845-154609768	0.232667	0.253146	8.91821e-07	0.820902	0.656045	9.81003e-05	Spatial & Circadian	Rhythmic	-5136	17951
Pxmp4	chr2-155073049-155073782	0.972927	0.00731814	3.96106e-05	0.73723	0.988851	0.00126987	Spatial & Circadian	Rhythmic	-469340	17951
a	chr2-154343598-154344488	0.494282	0.146591	0.00314192	0.577256	0.913429	0.0221783	Circadian	Rhythmic	-446913	259611
a	chr2-154353702-154354636	0.219752	0.260044	0.000266154	0.678739	0.898942	0.00502799	Circadian	Rhythmic	-436765	259611
a	chr2-154372227-154373109	0.213758	0.263336	0.000818584	0.636868	0.898942	0.00864036	Circadian	Rhythmic	-418292	259611
a	chr2-154405135-154406000	0.138328	0.311565	8.62188e-05	0.715009	0.898942	0.00258656	Circadian	Rhythmic	-385401	259611
a	chr2-154407554-154408440	0.949021	0.0137864	0.000349814	0.669123	0.973355	0.00502799	Circadian	Rhythmic	-382961	259611
a	chr2-154656512-154657414	0.752915	-0.0678035	0.0021355	0.595589	0.968774	0.0160163	Circadian	Rhythmic	-133987	259611
a	chr2-154810452-154811239	0.281871	-0.228951	0.00207051	0.597012	0.898942	0.0160163	Circadian	Rhythmic	19049	259611
a	chr2-154867755-154868654	0.848172	0.0412663	0.000132963	0.701679	0.968774	0.0031911	Circadian	Rhythmic	76352	259611
a	chr2-155019384-155020181	0.712223	-0.079416	8.14827e-06	0.776532	0.946752	0.000325931	Circadian	Rhythmic	227981	259611
a	chr2-155052513-155053388	0.544727	-0.13005	0.00709893	0.534738	0.913429	0.0405653	Circadian	Rhythmic	261110	259611
a	chr2-155055959-155056838	0.325926	0.209468	0.000302633	0.674263	0.898942	0.00502799	Circadian	Rhythmic	264556	259611
a	chr2-155058908-155059808	0.916251	0.0226729	0.00450785	0.559105	0.968774	0.0298657	Circadian	Rhythmic	267505	259611
a	chr2-155069782-155070628	0.418514	0.173126	0.00585369	0.545307	0.913429	0.0351221	Circadian	Rhythmic	278379	259611
a	chr2-155082240-155083047	0.999559	0.000119165	1.0854e-06	0.817385	0.999559	6.51242e-05	Circadian	Rhythmic	290837	259611
a	chr2-155084267-155085176	0.547849	0.12905	0.00472874	0.556622	0.913429	0.0298657	Circadian	Rhythmic	292864	259611
a	chr2-155101531-155102417	0.317854	0.212911	2.00677e-07	0.845315	0.898942	2.40812e-05	Circadian	Rhythmic	310128	259611
a	chr2-155133147-155133991	0.345852	-0.201183	0.000864036	0.634688	0.898942	0.00864036	Circadian	Rhythmic	341744	259611
a	chr2-155134983-155135738	0.381488	0.187042	0.00143127	0.613509	0.913429	0.012268	Circadian	Rhythmic	343580	259611
a	chr2-155161244-155162128	0.633583	-0.10252	0.000377099	0.66642	0.913429	0.00502799	Circadian	Rhythmic	369841	259611
a	chr2-155278179-155279044	0.841254	-0.0431696	0.000612557	0.648288	0.968774	0.00735069	Circadian	Rhythmic	486776	259611
Eif2s2	chr2-154405135-154406000	0.14582	-0.306049	0.000177422	0.692391	0.83724	0.00739259	Circadian	Rhythmic	486934	21526
Eif2s2	chr2-154489036-154489890	0.672366	0.0910034	0.00697857	0.535689	0.921349	0.0459116	Circadian	Rhythmic	403044	21526
Eif2s2	chr2-154883423-154884300	0.522894	0.137115	0.00697064	0.535752	0.921349	0.0459116	Circadian	Rhythmic	8634	21526
Eif2s2	chr2-155019384-155020181	0.824559	0.0477761	0.00464414	0.557561	0.921349	0.0341481	Circadian	Rhythmic	-126448	21526
Eif2s2	chr2-155055959-155056838	0.856607	0.0389496	0.00423526	0.562315	0.93413	0.0339054	Circadian	Rhythmic	-163023	21526
Eif2s2	chr2-155082240-155083047	0.225195	0.257105	0.000440936	0.660703	0.860528	0.00787386	Circadian	Rhythmic	-189304	21526
Eif2s2	chr2-155084267-155085176	0.792645	0.0566402	0.000435995	0.661119	0.921349	0.00787386	Circadian	Rhythmic	-191331	21526
Eif2s2	chr2-155091130-155091998	0.944058	-0.0151304	0.00191151	0.600658	0.964497	0.0199116	Circadian	Rhythmic	-198194	21526
Eif2s2	chr2-155133147-155133991	0.131642	0.316671	0.000555553	0.652035	0.83724	0.00868051	Circadian	Rhythmic	-240211	21526
Eif2s2	chr2-155179593-155180479	0.802311	0.0539468	0.00166639	0.606821	0.921349	0.0189363	Circadian	Rhythmic	-286657	21526
Eif2s2	chr2-155339939-155340854	0.876749	-0.033434	0.000389858	0.665214	0.944773	0.00787386	Circadian	Rhythmic	-447003	21526
Eif2s2	chr2-155357124-155357999	0.535554	0.133001	0.00016005	0.695748	0.921349	0.00739259	Circadian	Rhythmic	-464188	21526
Eif2s2	chr2-155369269-155370155	0.0398924	0.422145	0.00433989	0.561063	0.712365	0.0339054	Circadian	Rhythmic	-476333	21526
Eif2s2	chr2-155372270-155373049	0.12727	0.320112	0.00213613	0.595576	0.83724	0.0205397	Circadian	Rhythmic	-479334	21526
Eif2s2	chr2-155373836-155374460	0.0946332	0.348989	0.000630392	0.647178	0.83724	0.00875544	Circadian	Rhythmic	-480900	21526
Eif2s2	chr2-155378211-155379107	0.99817	0.000494593	6.91986e-05	0.721507	0.99817	0.00739259	Circadian	Rhythmic	-485275	21526
Eif2s2	chr2-155386203-155387103	0.14876	0.30394	0.00121836	0.620433	0.83724	0.0152295	Circadian	Rhythmic	-493267	21526
Ahcy	chr2-154967550-154968444	3.13516e-06	0.797032	0.00404925	0.564607	0.000382936	0.0373287	Circadian	Rhythmic	106052	15188
Ahcy	chr2-155052513-155053388	0.580727	-0.118678	1.84341e-05	0.757149	0.945458	0.000761944	Circadian	Rhythmic	21108	15188
Ahcy	chr2-155055959-155056838	0.356289	0.196957	0.000237567	0.682636	0.840537	0.00420832	Circadian	Rhythmic	17658	15188
Ahcy	chr2-155057351-155058200	0.325101	-0.209817	1.58815e-07	0.848806	0.840537	1.96931e-05	Circadian	Rhythmic	16296	15188
Ahcy	chr2-155063321-155064126	0.0744672	0.370791	8.77664e-06	0.774842	0.491203	0.000544151	Circadian	Rhythmic	10370	15188
Ahcy	chr2-155069782-155070628	0.747409	0.0693633	0.00168166	0.606415	0.945458	0.0208525	Circadian	Rhythmic	3868	15188
Ahcy	chr2-155079819-155080526	0.976672	-0.00630546	0.00120711	0.620827	0.984612	0.0187102	Circadian	Rhythmic	-5321	15188
Ahcy	chr2-155084267-155085176	0.499123	0.144969	0.000103049	0.709609	0.945458	0.00212968	Circadian	Rhythmic	-9769	15188
Ahcy	chr2-155101531-155102417	0.856363	-0.0390165	0.00421453	0.562567	0.983232	0.0373287	Circadian	Rhythmic	-27033	15188
Ahcy	chr2-155156212-155157138	0.617392	-0.107408	0.00602934	0.543709	0.945458	0.0467274	Circadian	Rhythmic	-81714	15188
Ahcy	chr2-155161244-155162128	0.632445	0.102862	0.00513789	0.552268	0.945458	0.0424732	Circadian	Rhythmic	-86746	15188
Ahcy	chr2-155293687-155294534	1.6488e-05	-0.759907	0.00271148	0.584378	0.000511127	0.0280187	Circadian	Rhythmic	-219189	15188
Ahcy	chr2-155369269-155370155	0.765473	-0.0642579	8.28438e-05	0.716202	0.945458	0.00205453	Circadian	Rhythmic	-294771	15188
Ahcy	chr2-155372270-155373049	0.173848	-0.287037	7.45233e-05	0.719337	0.742196	0.00205453	Circadian	Rhythmic	-297772	15188
Dynlrb1	chr2-155236060-155236962	0.11051	0.334157	0.000278605	0.677154	0.196799	0.0181093	Circadian	Rhythmic	0	13745
Dynlrb1	chr2-155357124-155357999	0.0597701	0.389713	0.000262132	0.679264	0.149085	0.0181093	Circadian	Rhythmic	120590	13745
Dynlrb1	chr2-155639025-155639979	0.269431	0.234794	0.000434544	0.661242	0.361093	0.0188302	Circadian	Rhythmic	402491	13745
Trp53inp2	chr2-154967550-154968444	2.04229e-05	0.754584	0.000670659	0.644768	0.00273667	0.00408492	Circadian	Rhythmic	-412614	8792
Trp53inp2	chr2-155019384-155020181	0.941426	0.0158434	3.46335e-05	0.740859	0.973728	0.000515655	Circadian	Rhythmic	-360877	8792
Trp53inp2	chr2-155052513-155053388	0.357058	0.196648	2.49588e-05	0.749473	0.871636	0.00041806	Circadian	Rhythmic	-327670	8792
Trp53inp2	chr2-155055959-155056838	0.222458	0.258577	4.90261e-06	0.78771	0.774748	0.000164237	Circadian	Rhythmic	-324220	8792
Trp53inp2	chr2-155057351-155058200	0.610613	0.10947	7.08339e-05	0.720826	0.973728	0.000790978	Circadian	Rhythmic	-322858	8792
Trp53inp2	chr2-155058908-155059808	0.720238	0.0771129	4.94134e-05	0.731125	0.973728	0.00066214	Circadian	Rhythmic	-321250	8792
Trp53inp2	chr2-155069782-155070628	0.538706	0.131984	0.00133856	0.616408	0.962489	0.00717469	Circadian	Rhythmic	-310430	8792
Trp53inp2	chr2-155074106-155075005	0.374435	0.189778	0.000943658	0.631097	0.871636	0.00526876	Circadian	Rhythmic	-306053	8792
Trp53inp2	chr2-155080833-155081717	0.426498	0.170216	0.00192435	0.600354	0.879242	0.00955049	Circadian	Rhythmic	-299341	8792
Trp53inp2	chr2-155082240-155083047	0.847616	0.041419	3.85794e-06	0.792765	0.973728	0.000164237	Circadian	Rhythmic	-298011	8792
Trp53inp2	chr2-155084267-155085176	0.529611	0.134926	0.000436225	0.6611	0.959026	0.00307653	Circadian	Rhythmic	-295882	8792
Trp53inp2	chr2-155091130-155091998	0.486021	0.149377	9.92526e-05	0.710756	0.904539	0.000942045	Circadian	Rhythmic	-289060	8792
Trp53inp2	chr2-155101531-155102417	0.678975	-0.0890657	2.34956e-05	0.751025	0.973728	0.00041806	Circadian	Rhythmic	-278641	8792
Trp53inp2	chr2-155133147-155133991	0.374786	-0.189641	1.13035e-05	0.76898	0.871636	0.000252444	Circadian	Rhythmic	-247067	8792
Trp53inp2	chr2-155134983-155135738	0.54684	0.129373	0.00419469	0.562808	0.964166	0.0175653	Circadian	Rhythmic	-245320	8792
Trp53inp2	chr2-155179593-155180479	0.771096	-0.0626757	0.00292309	0.580766	0.973728	0.0130565	Circadian	Rhythmic	-200579	8792
Trp53inp2	chr2-155240630-155241538	0.647802	0.0982671	7.87577e-05	0.717705	0.973728	0.00081181	Circadian	Rhythmic	-139520	8792
Trp53inp2	chr2-155278179-155279044	0.0780192	-0.366652	0.000803701	0.637604	0.72056	0.00468243	Circadian	Rhythmic	-102014	8792
Trp53inp2	chr2-155339939-155340854	0.378384	0.188242	0.000105453	0.708902	0.871636	0.000942045	Circadian	Rhythmic	-40204	8792
Trp53inp2	chr2-155357124-155357999	0.977374	0.00611574	8.11664e-06	0.77662	0.988589	0.000217526	Circadian	Rhythmic	-23059	8792
Trp53inp2	chr2-155369269-155370155	0.131437	0.316831	5.7309e-05	0.72694	0.72056	0.000698127	Circadian	Rhythmic	-10903	8792
Trp53inp2	chr2-155372270-155373049	0.263059	-0.237853	0.0022514	0.593143	0.783331	0.010403	Circadian	Rhythmic	-8009	8792
Trp53inp2	chr2-155373836-155374460	0.484987	0.149727	5.46806e-07	0.829341	0.904539	7.32721e-05	Circadian	Rhythmic	-6598	8792
Trp53inp2	chr2-155374559-155374942	0.277412	0.231026	0.00142091	0.613825	0.79092	0.00732315	Circadian	Rhythmic	-6116	8792
Trp53inp2	chr2-155378211-155379107	0.250287	0.244133	4.69215e-06	0.788646	0.774748	0.000164237	Circadian	Rhythmic	-1951	8792
Trp53inp2	chr2-155442837-155443587	0.868078	-0.0358058	0.000307684	0.673681	0.973728	0.00241908	Circadian	Rhythmic	61777	8792
Trp53inp2	chr2-155468954-155469700	0.228032	-0.255592	0.000322964	0.671969	0.774748	0.00241908	Circadian	Rhythmic	87894	8792
Trp53inp2	chr2-155539451-155540305	0.442967	-0.164305	0.000660687	0.645353	0.898114	0.00408492	Circadian	Rhythmic	158391	8792
Trp53inp2	chr2-155582747-155583486	0.794318	-0.0561735	0.00507786	0.552888	0.973728	0.0205484	Circadian	Rhythmic	201687	8792
Trp53inp2	chr2-155585068-155585998	0.421647	0.171981	0.00214853	0.595309	0.879242	0.0102823	Circadian	Rhythmic	204008	8792
Trp53inp2	chr2-155624413-155625312	0.879422	0.0327036	0.00627671	0.541522	0.973728	0.0233633	Circadian	Rhythmic	243353	8792
Trp53inp2	chr2-155639025-155639979	0.134433	0.314518	0.00401503	0.565038	0.72056	0.0173553	Circadian	Rhythmic	257965	8792
Trp53inp2	chr2-155641415-155642241	0.113005	0.331972	0.00570146	0.546725	0.72056	0.0218285	Circadian	Rhythmic	260355	8792
Trp53inp2	chr2-155691780-155692694	0.309305	0.216615	0.000324951	0.671751	0.828938	0.00241908	Circadian	Rhythmic	310720	8792
Trp53inp2	chr2-155726020-155726896	0.852453	-0.0400899	0.00521378	0.551493	0.973728	0.0205484	Circadian	Rhythmic	344960	8792
Trp53inp2	chr2-155728992-155729906	0.327606	0.208758	0.000503548	0.655755	0.844216	0.00337377	Circadian	Rhythmic	347932	8792
Trp53inp2	chr2-155869534-155870425	0.235623	-0.251604	0.00890108	0.521901	0.774748	0.0322363	Circadian	Rhythmic	488474	8792
Acss2	chr2-155050387-155051276	0.00743921	0.532121	0.0531161	-0.399482	0.0246202	0.388586	Spatial & Circadian	Spatial	-466671	67777
Acss2	chr2-155073049-155073782	0.000156753	0.696421	0.252323	0.243118	0.00242097	0.667253	Spatial & Circadian	Spatial	-444165	67777
Acss2	chr2-155074106-155075005	0.000824146	0.636595	0.0129886	0.499316	0.00545506	0.200601	Spatial & Circadian	Spatial	-442942	67777
Acss2	chr2-155080833-155081717	0.000382216	0.665932	0.0651967	0.38235	0.00445603	0.394015	Spatial & Circadian	Spatial	-436230	67777
Acss2	chr2-155082240-155083047	0.00282158	0.58247	0.518305	-0.138617	0.0123885	0.832068	Spatial & Circadian	Spatial	-434900	67777
Acss2	chr2-155084267-155085176	0.011795	0.505219	0.162892	-0.294192	0.0381282	0.582901	Spatial & Circadian	Spatial	-432771	67777
Acss2	chr2-155118989-155119875	0.00241243	0.589915	0.788476	0.0578045	0.0123885	0.897832	Spatial & Circadian	Spatial	-398072	67777
Acss2	chr2-155236060-155236962	0.000598711	0.64917	0.021409	0.466997	0.00545506	0.259899	Spatial & Circadian	Spatial	-280985	67777
Acss2	chr2-155240630-155241538	0.000690133	0.643646	0.0741927	-0.371117	0.00545506	0.405998	Spatial & Circadian	Spatial	-276409	67777
Acss2	chr2-155264654-155265528	0.000384693	0.665698	0.022783	0.462759	0.00445603	0.259899	Spatial & Circadian	Spatial	-252419	67777
Acss2	chr2-155266651-155267558	6.50744e-06	0.781559	0.288315	-0.225989	0.000452267	0.683567	Spatial & Circadian	Spatial	-250389	67777
Acss2	chr2-155272025-155272873	0.00576273	0.546151	0.192157	0.275748	0.0207816	0.632575	Spatial & Circadian	Spatial	-245074	67777
Acss2	chr2-155278179-155279044	4.39381e-06	0.790038	0.195572	0.273724	0.000452267	0.632575	Spatial & Circadian	Spatial	-238903	67777
Acss2	chr2-155293687-155294534	8.76983e-05	0.714499	0.195689	-0.273656	0.00199582	0.632575	Spatial & Circadian	Spatial	-223413	67777
Acss2	chr2-155320366-155321277	0.00614577	0.54267	0.810878	-0.051566	0.0213565	0.897832	Spatial & Circadian	Spatial	-196670	67777
Acss2	chr2-155334980-155335882	0.00546159	0.549026	0.000630927	0.647145	0.0205178	0.029233	Spatial & Circadian	Spatial & Rhythmic	-182065	67777
Acss2	chr2-155369269-155370155	0.000803351	0.637621	0.785457	0.0586486	0.00545506	0.897832	Spatial & Circadian	Spatial	-147792	67777
Acss2	chr2-155372270-155373049	0.00154465	0.610175	0.704886	-0.0815322	0.00933509	0.89072	Spatial & Circadian	Spatial	-144898	67777
Acss2	chr2-155374559-155374942	0.00333889	0.57427	0.0153896	0.488677	0.0133452	0.213915	Spatial & Circadian	Spatial	-143005	67777
Acss2	chr2-155386203-155387103	0.00176809	0.604176	0.61596	-0.107843	0.0102402	0.839397	Spatial & Circadian	Spatial	-130844	67777
Acss2	chr2-155473344-155474232	0.000758713	0.639904	0.449243	0.162083	0.00545506	0.764536	Spatial & Circadian	Spatial	-43715	67777
Acss2	chr2-155517491-155518386	0.00260707	0.58625	1.50959e-05	0.762063	0.0123885	0.00209833	Spatial & Circadian	Spatial & Rhythmic	0	67777
Acss2	chr2-155521396-155522226	2.29936e-05	0.751577	0.031298	0.440302	0.00106537	0.290028	Spatial & Circadian	Spatial	3447	67777
Acss2	chr2-155537528-155538389	0.00237836	0.590582	0.0467109	-0.409829	0.0123885	0.360712	Spatial & Circadian	Spatial	19579	67777
Acss2	chr2-155539451-155540305	0.012548	0.501441	0.789839	-0.0574238	0.0396404	0.897832	Spatial & Circadian	Spatial	21502	67777
Acss2	chr2-155583875-155584565	0.00523251	0.551303	0.0457628	0.411453	0.0202033	0.360712	Spatial & Circadian	Spatial	65926	67777
Acss2	chr2-155603493-155604386	4.32498e-05	0.734823	0.315581	-0.21389	0.00150293	0.683567	Spatial & Circadian	Spatial	85544	67777
Acss2	chr2-155662836-155663714	7.87983e-05	0.71769	0.387179	0.184855	0.00199582	0.727269	Spatial & Circadian	Spatial	144887	67777
Acss2	chr2-155691780-155692694	0.000670871	0.644755	0.453158	0.160705	0.00545506	0.764536	Spatial & Circadian	Spatial	173831	67777
Acss2	chr2-155695154-155695910	0.000119344	0.705072	0.574666	-0.12057	0.00207361	0.832068	Spatial & Circadian	Spatial	177205	67777
Acss2	chr2-155696036-155696811	0.000759106	0.639883	0.275946	-0.231713	0.00545506	0.683567	Spatial & Circadian	Spatial	178087	67777
Acss2	chr2-155726020-155726896	0.000361151	0.667979	0.30811	0.217138	0.00445603	0.683567	Spatial & Circadian	Spatial	208071	67777
Acss2	chr2-155728992-155729906	0.00743708	0.532137	0.413572	0.174943	0.0246202	0.746577	Spatial & Circadian	Spatial	211043	67777
Acss2	chr2-155817617-155818318	0.00321603	0.576114	0.631922	0.103019	0.0133452	0.844426	Spatial & Circadian	Spatial	299668	67777
Acss2	chr2-155818782-155819639	0.000455666	0.659487	0.941755	-0.0157543	0.00487213	0.966789	Spatial & Circadian	Spatial	300833	67777
Acss2	chr2-155819901-155820516	0.0028148	0.582586	0.826781	-0.0471619	0.0123885	0.897832	Spatial & Circadian	Spatial	301952	67777
Acss2	chr2-155826340-155827253	0.000681333	0.64415	0.438378	0.16594	0.00545506	0.764536	Spatial & Circadian	Spatial	308391	67777
Acss2	chr2-155869534-155870425	0.00099966	0.628724	0.574171	-0.120725	0.00631603	0.832068	Spatial & Circadian	Spatial	351585	67777
Acss2	chr2-155894148-155894749	0.00285202	0.581954	0.31042	0.216129	0.0123885	0.683567	Spatial & Circadian	Spatial	376199	67777
Acss2	chr2-155894868-155895611	0.00219286	0.594365	0.312559	0.215198	0.0121923	0.683567	Spatial & Circadian	Spatial	376919	67777
Acss2	chr2-155956011-155956917	0.00278783	0.583048	0.559394	-0.125377	0.0123885	0.832068	Spatial & Circadian	Spatial	438062	67777
Acss2	chr2-156007548-156008460	0.0058308	0.545518	0.560969	0.124879	0.0207816	0.832068	Spatial & Circadian	Spatial	489599	67777
Gss	chr2-155562942-155563700	0.721813	0.0766611	0.000278	0.67723	0.865823	0.0322274	Spatial & Circadian	Rhythmic	29109	29630
Gss	chr2-155639025-155639979	0.503249	0.143593	0.000525322	0.654159	0.757837	0.0322274	Spatial & Circadian	Rhythmic	-46214	29630
Cep250	chr2-156196303-156197191	0.978383	-0.00584281	0.00120926	0.620752	0.996113	0.010052	Circadian	Rhythmic	239844	42443
6430550D23Rik	chr2-155582747-155583486	0.890115	0.0297853	0.000495396	0.656368	0.93656	0.0393889	Circadian	Rhythmic	424490	34699
6430550D23Rik	chr2-155941555-155942450	0.480284	-0.151325	0.000875309	0.634163	0.682075	0.0393889	Circadian	Rhythmic	65526	34699
Ergic3	chr2-156007548-156008460	0.974504	0.00689166	0.00248768	0.588469	0.995844	0.0258336	Circadian	Rhythmic	0	10235
Ergic3	chr2-156196303-156197191	0.943455	-0.0152937	0.000568589	0.65115	0.995844	0.0185801	Circadian	Rhythmic	188257	10235
Ergic3	chr2-156352789-156353756	0.976139	0.00644965	0.00208291	0.596737	0.995844	0.0258336	Circadian	Rhythmic	344743	10235
Romo1	chr2-155817617-155818318	0.518283	0.138624	0.000365205	0.667577	0.894525	0.0213645	Circadian	Rhythmic	-325720	1759
Romo1	chr2-155894868-155895611	0.236394	0.251203	0.000281875	0.676748	0.83687	0.0213645	Circadian	Rhythmic	-248427	1759
Rbl1	chr2-156933127-156933978	0.000152883	0.697226	0.475188	-0.153067	0.0169701	0.998921	Spatial	Spatial	270555	58642
Manbal	chr2-157204146-157204978	0.591746	0.11526	0.000213732	0.686211	0.986243	0.0112209	Circadian	Rhythmic	-162615	29170
Manbal	chr2-157762457-157763350	0.897161	-0.0278651	0.000178115	0.692263	0.99741	0.0112209	Circadian	Rhythmic	394862	29170
Blcap	chr2-157555878-157556728	0.865024	-0.0366422	5.53102e-06	0.785115	0.944775	0.000575226	Circadian	Rhythmic	14545	14913
Nnat	chr2-157204146-157204978	0.441299	-0.164898	0.00113586	0.623398	0.930322	0.0168757	Circadian	Rhythmic	-355099	2445
Nnat	chr2-157457131-157457961	0.470775	0.154582	0.000731532	0.641351	0.930322	0.01575	Circadian	Rhythmic	-102116	2445
Nnat	chr2-157555878-157556728	0.80693	0.0526623	0.00297207	0.579961	0.975863	0.0343439	Circadian	Rhythmic	-3349	2445
Nnat	chr2-157566030-157566966	0.933664	0.0179471	0.000814555	0.637066	0.975863	0.01575	Circadian	Rhythmic	5951	2445
Nnat	chr2-157569560-157569929	0.953903	-0.0124647	9.30181e-05	0.712725	0.975863	0.00483694	Circadian	Rhythmic	9481	2445
Nnat	chr2-157570013-157570416	0.237751	-0.250501	0.000908652	0.632642	0.843817	0.01575	Circadian	Rhythmic	9934	2445
Nnat	chr2-157755906-157756804	0.823925	0.0479514	0.000491208	0.656687	0.975863	0.01575	Circadian	Rhythmic	195827	2445
Nnat	chr2-157817472-157818389	0.484766	-0.149802	0.00237521	0.590644	0.930322	0.0308777	Circadian	Rhythmic	257393	2445
Nnat	chr2-157830440-157831328	0.963464	-0.00987748	1.9203e-05	0.75613	0.975863	0.00199711	Circadian	Rhythmic	270361	2445
Lbp	chr2-158141871-158142735	0.236302	0.251251	0.000103885	0.709362	0.584067	0.00680447	Spatial & Circadian	Rhythmic	-163757	26360
Lbp	chr2-158333829-158334688	0.0942945	0.349325	7.36164e-05	0.719696	0.426736	0.00680447	Spatial & Circadian	Rhythmic	27335	26360
Snhg11	chr2-158093131-158093980	0.000108456	0.708038	0.285879	-0.227104	0.00462745	0.464052	Spatial & Circadian	Spatial	-281657	10508
Snhg11	chr2-158225022-158225917	0.00119968	0.621089	0.629925	0.10362	0.0383899	0.806305	Spatial & Circadian	Spatial	-149720	10508
Snhg11	chr2-158228479-158229306	4.02164e-06	0.791898	0.179924	0.283203	0.00051477	0.371456	Spatial & Circadian	Spatial	-146331	10508
Snhg11	chr2-158372744-158373648	0.32544	0.209674	3.91687e-06	0.792449	0.778012	0.000250679	Spatial & Circadian	Rhythmic	-1989	10508
Gm826	chr2-160066646-160067549	0.0907423	-0.352904	0.00204629	0.597551	0.3964	0.0242632	Spatial & Circadian	Rhythmic	266612	22770
Gm826	chr2-160170781-160171696	0.361475	-0.194884	0.00236009	0.590944	0.681872	0.0244859	Spatial & Circadian	Rhythmic	162465	22770
Gm826	chr2-160326866-160327760	0.961707	0.0103529	0.000362364	0.667858	0.967529	0.00601524	Spatial & Circadian	Rhythmic	6401	22770
Gm826	chr2-160332452-160333134	0.967529	-0.00877783	0.00473303	0.556574	0.967529	0.0402431	Spatial & Circadian	Rhythmic	1027	22770
Gm826	chr2-160333888-160334715	0.546289	-0.129549	2.58145e-08	0.873202	0.782226	2.14261e-06	Spatial & Circadian	Rhythmic	0	22770
Gm826	chr2-160350886-160351790	0.768072	0.0635261	2.28669e-07	0.843329	0.887297	6.32652e-06	Spatial & Circadian	Rhythmic	-16723	22770
Gm826	chr2-160353335-160354243	0.497835	0.1454	1.49822e-07	0.849662	0.76143	6.21763e-06	Spatial & Circadian	Rhythmic	-19172	22770
Gm826	chr2-160798032-160798906	0.256448	-0.241078	0.00484857	0.555315	0.626034	0.0402431	Spatial & Circadian	Rhythmic	-463869	22770
Gm826	chr2-160804785-160805510	0.388638	0.184297	0.000814683	0.637059	0.716822	0.0112698	Spatial & Circadian	Rhythmic	-470622	22770
Mafb	chr2-160275738-160276612	0.183225	-0.281158	0.00575331	0.546239	0.484043	0.0426704	Spatial & Circadian	Rhythmic	90452	3363
Mafb	chr2-160313400-160314350	0.0196952	0.472604	7.7811e-05	0.718063	0.116858	0.00230839	Spatial & Circadian	Rhythmic	52714	3363
Mafb	chr2-160321677-160322536	0.634278	-0.102311	0.000144784	0.698972	0.83803	0.00242581	Spatial & Circadian	Rhythmic	44528	3363
Mafb	chr2-160326866-160327760	0.124201	0.322579	0.000637129	0.646766	0.408751	0.0063005	Spatial & Circadian	Rhythmic	39304	3363
Mafb	chr2-160332452-160333134	0.55978	-0.125255	0.000115195	0.706173	0.804042	0.00242581	Spatial & Circadian	Rhythmic	33930	3363
Mafb	chr2-160333888-160334715	0.337504	-0.204618	0.000186766	0.690702	0.698555	0.00242581	Spatial & Circadian	Rhythmic	32349	3363
Mafb	chr2-160350886-160351790	0.504008	0.14334	5.45345e-06	0.78542	0.773391	0.000485357	Spatial & Circadian	Rhythmic	15274	3363
Mafb	chr2-160353335-160354243	0.730831	0.0740809	0.000190794	0.689997	0.903999	0.00242581	Spatial & Circadian	Rhythmic	12821	3363
Mafb	chr2-160367871-160368493	0.391133	0.183347	0.00342427	0.573021	0.733247	0.0277054	Spatial & Circadian	Rhythmic	-805	3363
Mafb	chr2-160798032-160798906	0.128596	-0.31906	0.000467555	0.65853	0.408751	0.00520155	Spatial & Circadian	Rhythmic	-430966	3363
Mafb	chr2-160804785-160805510	0.346087	0.201087	1.11763e-05	0.769246	0.700039	0.000497344	Spatial & Circadian	Rhythmic	-437719	3363
Top1	chr2-160332452-160333134	0.314359	-0.214418	0.000985363	0.629319	0.833813	0.0220721	Circadian	Rhythmic	-312753	76877
Top1	chr2-160333888-160334715	0.438169	0.166015	8.37623e-05	0.715874	0.928787	0.00469069	Circadian	Rhythmic	-311172	76877
Top1	chr2-160347926-160348799	0.85156	0.0403353	0.00306096	0.57853	0.997387	0.0428534	Circadian	Rhythmic	-297088	76877
Top1	chr2-160349357-160350231	0.917217	-0.0224104	0.00276644	0.583418	0.997387	0.0428534	Circadian	Rhythmic	-295656	76877
Top1	chr2-160713777-160714562	0.622671	0.105809	0.00373564	0.568681	0.934451	0.0436843	Circadian	Rhythmic	67888	76877
Top1	chr2-160739805-160740622	0.994411	0.0015105	2.28446e-05	0.751743	0.997387	0.0025586	Circadian	Rhythmic	93916	76877
Top1	chr2-160798032-160798906	0.272978	0.233111	0.000286527	0.676178	0.826311	0.010697	Circadian	Rhythmic	152143	76877
Top1	chr2-160810500-160811303	0.912716	-0.0236334	0.00082154	0.636723	0.997387	0.0220721	Circadian	Rhythmic	164611	76877
Top1	chr2-160849989-160850763	0.728301	-0.0748037	0.00390039	0.566506	0.948486	0.0436843	Circadian	Rhythmic	204100	76877
Lpin3	chr2-160645421-160646296	0.324629	0.210017	0.0047351	0.556552	0.741114	0.0352794	Circadian	Rhythmic	-234373	25333
Srsf6	chr2-162531479-162532288	0.000168637	0.694051	0.818027	0.0495838	0.00524224	0.880819	Spatial & Circadian	Spatial	-399239	5594
Srsf6	chr2-162537730-162538644	1.31896e-06	0.813821	0.198439	-0.272044	0.000114749	0.493263	Spatial & Circadian	Spatial	-392883	5594
Srsf6	chr2-162699517-162700214	0.0019616	0.599482	0.523643	-0.13687	0.0213324	0.787608	Spatial & Circadian	Spatial	-231313	5594
Srsf6	chr2-162900105-162901002	0.000638574	0.646678	0.532256	0.134068	0.00946532	0.787608	Spatial & Circadian	Spatial	-30525	5594
Srsf6	chr2-162902925-162903799	0.00645328	0.540005	0.187551	-0.278516	0.0431873	0.491947	Spatial & Circadian	Spatial	-27728	5594
Srsf6	chr2-162905692-162906552	0.000267434	0.678573	0.192255	0.275689	0.00581668	0.491947	Spatial & Circadian	Spatial	-24975	5594
Srsf6	chr2-162914177-162915007	0.000180767	0.691777	0.327503	-0.208801	0.00524224	0.581485	Spatial & Circadian	Spatial	-16520	5594
Srsf6	chr2-162939385-162940296	0.00152682	0.610685	0.0938474	-0.34977	0.0189762	0.359832	Spatial & Circadian	Spatial	7856	5594
Srsf6	chr2-162942821-162943711	0.000652781	0.645822	0.0424835	-0.417283	0.00946532	0.246404	Spatial & Circadian	Spatial	11292	5594
Srsf6	chr2-162975739-162976620	0.181682	0.282111	0.000156523	0.696468	0.435057	0.00551358	Spatial & Circadian	Rhythmic	44210	5594
Srsf6	chr2-162985736-162986616	0.996548	0.000933013	0.000802381	0.63767	0.996548	0.0174518	Spatial & Circadian	Rhythmic	54207	5594
Srsf6	chr2-163106254-163107139	0.00520539	0.551578	0.833513	-0.0453031	0.0408935	0.880819	Spatial & Circadian	Spatial	174725	5594
Sgk2	chr2-162528708-162529566	0.00109729	0.624848	0.785614	-0.0586048	0.00868686	0.846993	Spatial & Circadian	Spatial	-457763	26798
Sgk2	chr2-162531479-162532288	9.66838e-05	0.711554	0.427234	-0.16995	0.00149796	0.69313	Spatial & Circadian	Spatial	-455041	26798
Sgk2	chr2-162537730-162538644	8.39848e-05	0.715794	0.705141	-0.0814586	0.00149796	0.826985	Spatial & Circadian	Spatial	-448685	26798
Sgk2	chr2-162699517-162700214	0.00153679	0.610399	0.112344	-0.332548	0.0107925	0.342442	Spatial & Circadian	Spatial	-287115	26798
Sgk2	chr2-162712160-162713030	0.0029126	0.58094	0.250569	-0.243992	0.0184464	0.495917	Spatial & Circadian	Spatial	-274299	26798
Sgk2	chr2-162882962-162883735	0.000354136	0.668683	0.876494	-0.0335038	0.00305845	0.915021	Spatial & Circadian	Spatial	-103594	26798
Sgk2	chr2-162905692-162906552	0.000110376	0.707497	0.244665	0.246962	0.00149796	0.494535	Spatial & Circadian	Spatial	-80777	26798
Sgk2	chr2-162914177-162915007	3.5251e-06	0.794633	0.562648	0.124348	0.000167442	0.786167	Spatial & Circadian	Spatial	-72322	26798
Sgk2	chr2-162934112-162934995	7.24981e-06	0.77916	0.187397	-0.278609	0.000229577	0.443156	Spatial & Circadian	Spatial	-52334	26798
Sgk2	chr2-162936838-162937756	2.02769e-07	0.845159	0.00071206	-0.642416	1.92631e-05	0.0222719	Spatial & Circadian	Spatial	-49573	26798
Sgk2	chr2-162942821-162943711	0.000185637	0.690902	0.463909	-0.156954	0.0019595	0.722481	Spatial & Circadian	Spatial	-43618	26798
Sgk2	chr2-163170423-163171336	0.000324226	0.67183	0.305155	-0.218437	0.00305845	0.568427	Spatial & Circadian	Spatial	183092	26798
Sgk2	chr2-163283615-163284503	0.00159047	0.608887	0.00255263	0.587251	0.0107925	0.0404166	Spatial & Circadian	Spatial & Rhythmic	296284	26798
Sgk2	chr2-163463844-163464690	1.0364e-05	0.77101	0.167697	-0.291014	0.000246144	0.430574	Spatial & Circadian	Spatial	476513	26798
Sgk2	chr2-163468513-163469410	0.000170681	0.693658	0.0798488	-0.364576	0.0019595	0.316068	Spatial & Circadian	Spatial	481182	26798
Fitm2	chr2-162975739-162976620	0.000124763	0.703683	0.351005	0.199087	0.00615499	0.835807	Spatial & Circadian	Spatial	496008	6251
Fitm2	chr2-163166099-163166959	0.000652328	0.645849	0.462569	-0.157419	0.011003	0.845188	Spatial & Circadian	Spatial	305669	6251
Fitm2	chr2-163170423-163171336	0.00108402	0.625357	0.106899	-0.337385	0.0160436	0.632844	Spatial & Circadian	Spatial	301292	6251
Fitm2	chr2-163346422-163347427	0.00127652	0.618445	0.537128	-0.132493	0.0171749	0.881583	Spatial & Circadian	Spatial	125201	6251
Fitm2	chr2-163463844-163464690	0.000381315	0.666017	0.885716	0.0309853	0.00940576	0.971222	Spatial & Circadian	Spatial	7938	6251
Fitm2	chr2-163468513-163469410	0.00334725	0.574146	0.797103	-0.0553969	0.0381072	0.959116	Spatial & Circadian	Spatial	3218	6251
Fitm2	chr2-163583812-163584693	0.00278138	0.583159	0.930433	-0.0188234	0.0343037	0.976625	Spatial & Circadian	Spatial	-111182	6251
Fitm2	chr2-163620222-163621140	0.000168137	0.694147	0.186095	0.2794	0.00622106	0.744381	Spatial & Circadian	Spatial	-147592	6251
Fitm2	chr2-163685547-163686468	0.00022934	0.683833	0.013677	0.496111	0.00678847	0.471347	Spatial & Circadian	Spatial	-212917	6251
Fitm2	chr2-163820319-163821220	5.53282e-06	0.785107	0.279896	0.229868	0.000818858	0.809314	Spatial & Circadian	Spatial	-347689	6251
Fitm2	chr2-163823487-163824251	0.000669104	0.644858	0.412441	0.175361	0.011003	0.835807	Spatial & Circadian	Spatial	-350857	6251
Fitm2	chr2-163839367-163840234	0.000580821	0.650335	0.616977	0.107534	0.011003	0.934687	Spatial & Circadian	Spatial	-366737	6251
R3hdml	chr2-163412158-163413012	0.190093	0.276982	0.000324243	0.671828	0.48492	0.0463668	Circadian	Rhythmic	-79305	10295
Ttpal	chr2-163299348-163300245	0.687397	-0.0866061	0.000860956	0.634832	0.88755	0.00891705	Circadian	Rhythmic	-302068	16700
Ttpal	chr2-163301453-163302164	0.361563	-0.194849	0.00286974	0.581655	0.687917	0.0219007	Circadian	Rhythmic	-300149	16700
Ttpal	chr2-163506346-163507248	0.41045	-0.176097	1.12536e-05	0.769083	0.716719	0.000382249	Circadian	Rhythmic	-95065	16700
Ttpal	chr2-163510436-163511311	0.707392	0.0808086	0.00188002	0.60141	0.88755	0.0170377	Circadian	Rhythmic	-91002	16700
Ttpal	chr2-163531777-163532645	0.0903353	-0.35332	0.000217802	0.685577	0.409332	0.00315813	Circadian	Rhythmic	-69668	16700
Ttpal	chr2-163534778-163535696	0.490593	-0.147832	0.000821608	0.636719	0.774527	0.00891705	Circadian	Rhythmic	-66617	16700
Ttpal	chr2-163538151-163538814	0.333262	-0.206384	0.00529001	0.550724	0.687917	0.034866	Circadian	Rhythmic	-63499	16700
Ttpal	chr2-163546628-163547511	0.0174293	-0.48066	0.00339078	0.573508	0.252726	0.0245831	Circadian	Rhythmic	-54802	16700
Ttpal	chr2-163548472-163549410	0.222056	-0.258794	0.00013255	0.701777	0.555141	0.00213554	Circadian	Rhythmic	-52903	16700
Ttpal	chr2-163555125-163556018	0.0802395	-0.364137	3.76794e-06	0.793255	0.38262	0.000382249	Circadian	Rhythmic	-46295	16700
Ttpal	chr2-163558892-163559595	0.538566	-0.13203	0.000410335	0.663347	0.788808	0.00540896	Circadian	Rhythmic	-42718	16700
Ttpal	chr2-163564219-163564994	0.799414	0.054753	2.39097e-05	0.750577	0.919961	0.000577817	Circadian	Rhythmic	-37319	16700
Ttpal	chr2-163573954-163574625	0.376733	-0.188883	0.000559861	0.65174	0.691471	0.00676499	Circadian	Rhythmic	-27688	16700
Ttpal	chr2-163574934-163575847	0.0615535	-0.387238	7.91249e-05	0.717567	0.35701	0.00151417	Circadian	Rhythmic	-26466	16700
Ttpal	chr2-163590906-163591506	0.693206	-0.0849161	0.00227202	0.592719	0.88755	0.0191249	Circadian	Rhythmic	-10807	16700
Ttpal	chr2-163591625-163592453	0.0132752	-0.497965	0.00139008	0.614777	0.213878	0.0134374	Circadian	Rhythmic	-9860	16700
Ttpal	chr2-163593619-163594490	0.0222788	-0.46429	7.01538e-06	0.779893	0.267747	0.000382249	Circadian	Rhythmic	-7823	16700
Ttpal	chr2-163596111-163596898	0.164205	-0.293318	1.3181e-05	0.765335	0.496035	0.000382249	Circadian	Rhythmic	-5415	16700
Ttpal	chr2-163597696-163598519	0.066408	-0.380771	0.00237412	0.590666	0.369627	0.0191249	Circadian	Rhythmic	-3794	16700
Ttpal	chr2-163599125-163599918	0.115276	-0.330014	1.27349e-05	0.766157	0.442069	0.000382249	Circadian	Rhythmic	-2395	16700
Ttpal	chr2-163642488-163643348	0.0220779	-0.464908	0.00554137	0.548251	0.267747	0.0349347	Circadian	Rhythmic	40173	16700
Ttpal	chr2-163837820-163838714	0.0595409	-0.390035	0.00469498	0.556995	0.35701	0.0324177	Circadian	Rhythmic	235505	16700
Ttpal	chr2-164008976-164009815	0.144997	-0.306645	8.35404e-05	0.715953	0.490797	0.00151417	Circadian	Rhythmic	406661	16700
Tomm34	chr2-164070723-164071591	0.5043	-0.143243	0.00363872	0.569998	0.981633	0.0320207	Circadian	Rhythmic	0	17630
Tomm34	chr2-164454569-164455412	0.777547	0.0608642	0.00534465	0.550178	0.995109	0.0440933	Circadian	Rhythmic	-383399	17630
Sdc4	chr2-164160981-164161854	0.00038435	0.66573	0.670534	-0.0915418	0.0224845	0.846179	Spatial & Circadian	Spatial	282032	19641
Sdc4	chr2-164232414-164233314	2.06027e-06	0.805373	0.081069	0.363211	0.000241052	0.412395	Spatial & Circadian	Spatial	210572	19641
Pigt	chr2-164769293-164770210	0.423015	-0.171482	9.00223e-05	0.713713	0.86754	0.00402766	Circadian	Rhythmic	271772	10782
Pigt	chr2-164804645-164805570	0.229043	-0.255055	9.98594e-05	0.71057	0.765004	0.00402766	Circadian	Rhythmic	307124	10782
Zswim1	chr2-164431969-164432656	0.710708	-0.0798525	0.00129456	0.617844	0.971387	0.0234792	Circadian	Rhythmic	-390029	4186
Zswim1	chr2-164437924-164438835	0.304218	-0.21885	0.000899783	0.633042	0.945547	0.0234792	Circadian	Rhythmic	-383850	4186
Zswim1	chr2-164445391-164446224	0.950174	-0.0134742	3.48055e-05	0.740726	0.999982	0.00210573	Circadian	Rhythmic	-376461	4186
Zswim1	chr2-164486048-164486977	0.359516	-0.195665	0.00174347	0.604804	0.945547	0.02637	Circadian	Rhythmic	-335708	4186
Zswim1	chr2-164497067-164497935	0.861486	-0.0376116	0.00493714	0.554366	0.971387	0.0497828	Circadian	Rhythmic	-324750	4186
Zswim1	chr2-164505448-164506342	0.548215	-0.128933	0.000197244	0.688894	0.971387	0.00795551	Circadian	Rhythmic	-316343	4186
Zswim1	chr2-164514645-164515547	0.880971	-0.0322807	0.00471287	0.556797	0.971387	0.0497828	Circadian	Rhythmic	-307138	4186
Zswim1	chr2-164885563-164886436	0.157942	0.297536	0.00438049	0.560584	0.910047	0.0497828	Circadian	Rhythmic	62876	4186
Zswim1	chr2-165006470-165007355	0.644069	0.09938	0.00109799	0.624821	0.971387	0.0234792	Circadian	Rhythmic	183783	4186
Zswim1	chr2-165032272-165033129	0.818749	0.0493837	0.0013583	0.615776	0.971387	0.0234792	Circadian	Rhythmic	209585	4186
Neurl2	chr2-164769293-164770210	0.0270466	0.450802	9.51536e-05	0.712038	0.175091	0.0117039	Spatial & Circadian	Rhythmic	63245	2725
Neurl2	chr2-164804645-164805570	0.201091	0.270506	0.000300293	0.674536	0.626783	0.018468	Spatial & Circadian	Rhythmic	27885	2725
Neurl2	chr2-164855535-164856097	0.000240306	0.682245	0.333002	-0.206492	0.00985256	0.602342	Spatial & Circadian	Spatial	-22078	2725
Neurl2	chr2-164856205-164856830	3.96108e-05	0.73723	0.555172	0.126716	0.00243606	0.768928	Spatial & Circadian	Spatial	-22748	2725
Neurl2	chr2-164857276-164858100	0.00123711	0.619783	0.540321	0.131465	0.0217378	0.768928	Spatial & Circadian	Spatial	-23819	2725
Neurl2	chr2-164859418-164860340	1.93895e-07	0.845834	0.615652	-0.107937	2.38491e-05	0.805587	Spatial & Circadian	Spatial	-25961	2725
Neurl2	chr2-164879406-164880243	0.753536	-0.0676277	0.000756258	0.640032	0.88766	0.0236213	Spatial & Circadian	Rhythmic	-45949	2725
Neurl2	chr2-164891507-164892406	0.00088642	0.63365	0.0344307	0.433272	0.0217378	0.323445	Spatial & Circadian	Spatial	-58050	2725
Ctsa	chr2-164769293-164770210	0.222374	0.258622	1.10974e-08	0.883078	0.995493	1.36498e-06	Circadian	Rhythmic	-62662	8160
Ctsa	chr2-164804645-164805570	0.562954	0.124251	0.000305961	0.673878	0.995493	0.00940829	Circadian	Rhythmic	-27302	8160
Ctsa	chr2-164822567-164823418	0.845289	0.0420589	0.00266727	0.585163	0.995493	0.0401951	Circadian	Rhythmic	-9454	8160
Pltp	chr2-164445391-164446224	0.00256668	0.586991	0.149324	0.303538	0.0282335	0.406139	Spatial & Circadian	Spatial	411486	18194
Pltp	chr2-164803238-164803977	0.000465454	0.658697	0.383168	-0.186394	0.00947992	0.653005	Spatial & Circadian	Spatial	53733	18194
Pltp	chr2-164857276-164858100	2.73626e-05	0.747089	0.0641387	0.383747	0.00110363	0.337425	Spatial & Circadian	Spatial	0	18194
Pltp	chr2-164859418-164860340	0.00176915	0.604149	0.123175	0.323413	0.0267584	0.406139	Spatial & Circadian	Spatial	-1706	18194
Pltp	chr2-164891507-164892406	0.000470079	0.658329	0.0635202	0.384573	0.00947992	0.337425	Spatial & Circadian	Spatial	-33795	18194
Pltp	chr2-164913278-164914107	0.0047427	0.556468	0.896042	0.02817	0.0478222	0.968046	Spatial & Circadian	Spatial	-55566	18194
Pltp	chr2-164979438-164980283	0.00239555	0.590245	0.454784	-0.160135	0.0282335	0.697062	Spatial & Circadian	Spatial	-121726	18194
Pltp	chr2-164986311-164987209	0.000152432	0.697321	0.258899	0.239876	0.00461108	0.537922	Spatial & Circadian	Spatial	-128599	18194
Zfp335	chr2-164769293-164770210	0.252272	0.243143	9.00941e-07	0.820721	0.981809	0.000112618	Circadian	Rhythmic	141546	19876
Zfp335	chr2-164833298-164834039	0.261989	0.238372	0.000678307	0.644324	0.981809	0.0105985	Circadian	Rhythmic	77717	19876
Ncoa5	chr2-164855535-164856097	0.00484573	-0.555346	0.00274272	0.58383	0.0353175	0.0362649	Circadian	Rhythmic	178769	34511
Ncoa5	chr2-164938153-164939088	0.940126	0.0161957	0.000229093	0.68387	0.970331	0.00545241	Circadian	Rhythmic	95778	34511
Ncoa5	chr2-164997702-164998582	0.0179619	-0.478693	0.000671772	0.644703	0.0737058	0.0133235	Circadian	Rhythmic	36284	34511
Ncoa5	chr2-164999704-165000495	0.0592171	-0.390492	0.0015291	0.61062	0.149933	0.0259947	Circadian	Rhythmic	34371	34511
Ncoa5	chr2-165006470-165007355	0.226929	-0.256179	3.13774e-07	0.838402	0.369925	3.73391e-05	Circadian	Rhythmic	27511	34511
Ncoa5	chr2-165009392-165010227	0.791514	0.0569559	0.000214863	0.686034	0.856274	0.00545241	Circadian	Rhythmic	24639	34511
Ncoa5	chr2-165014721-165015735	0.579582	-0.119035	1.85394e-06	0.807409	0.708707	0.00011031	Circadian	Rhythmic	19131	34511
Ncoa5	chr2-165018957-165019878	0.183332	-0.281092	3.33759e-06	0.795755	0.325619	0.000132391	Circadian	Rhythmic	14988	34511
Ncoa5	chr2-165020473-165021290	0.60855	0.1101	0.00273761	0.583919	0.731489	0.0362649	Circadian	Rhythmic	13576	34511
Slc35c2	chr2-164804645-164805570	0.725844	0.0755065	3.15569e-05	0.74334	0.939895	0.00175141	Circadian	Rhythmic	482298	11316
Slc35c2	chr2-164822567-164823418	0.190459	-0.276762	0.000225139	0.684459	0.88871	0.00545137	Circadian	Rhythmic	464450	11316
Slc35c2	chr2-165416996-165417879	0.121569	-0.32473	0.000881615	0.633871	0.749676	0.0101086	Circadian	Rhythmic	-129126	11316
Slc13a3	chr2-165409116-165409817	0.00473686	0.556532	0.446442	-0.163073	0.0442107	0.854788	Spatial & Circadian	Spatial	63412	68203
Slc13a3	chr2-165466034-165466854	2.83846e-10	0.917461	0.303687	-0.219085	3.17907e-08	0.803806	Spatial & Circadian	Spatial	6375	68203
Slc13a3	chr2-165467729-165468644	0.000355977	0.668497	0.181114	0.282463	0.00498368	0.803806	Spatial & Circadian	Spatial	4585	68203
Slc13a3	chr2-165470708-165471294	5.34924e-07	0.82971	0.917752	-0.0222651	9.98524e-06	0.961677	Spatial & Circadian	Spatial	1935	68203
Slc13a3	chr2-165471659-165472464	1.39889e-07	0.850664	0.601771	0.112174	3.13351e-06	0.854788	Spatial & Circadian	Spatial	765	68203
Slc13a3	chr2-165472858-165473665	7.59701e-08	0.859265	0.287718	-0.226261	2.37085e-06	0.803806	Spatial & Circadian	Spatial	0	68203
Slc13a3	chr2-165475326-165476122	3.13753e-08	0.870796	0.249252	-0.24465	1.75702e-06	0.803806	Spatial & Circadian	Spatial	-2095	68203
Slc13a3	chr2-165481827-165482712	8.46731e-08	0.857776	0.281294	0.229219	2.37085e-06	0.803806	Spatial & Circadian	Spatial	-8596	68203
Gm11464	chr2-165854702-165855561	0.278927	-0.230319	0.00234272	0.591289	0.932872	0.0443801	Circadian	Rhythmic	136955	11792
Gm11464	chr2-165880233-165881152	0.0871985	-0.356579	0.00294989	0.580324	0.932872	0.0443801	Circadian	Rhythmic	111364	11792
Gm11464	chr2-165881831-165882591	0.921921	0.0211332	0.00216492	0.594958	0.999987	0.0443801	Circadian	Rhythmic	109925	11792
Gm11464	chr2-165886453-165886999	0.244319	-0.247137	0.00258003	0.586745	0.932872	0.0443801	Circadian	Rhythmic	105517	11792
Gm11464	chr2-165935772-165936686	0.344092	-0.201903	0.00406105	0.564459	0.932872	0.0453852	Circadian	Rhythmic	55830	11792
Gm11464	chr2-166001401-166002118	0.905577	-0.0255746	0.00327394	0.575237	0.999987	0.0443801	Circadian	Rhythmic	-8883	11792
Gm11464	chr2-166032767-166033595	0.795616	-0.0558115	0.000712143	0.642411	0.999987	0.0298657	Circadian	Rhythmic	-40249	11792
Gm11464	chr2-166034864-166035590	0.208155	-0.266471	0.000734402	0.641196	0.932872	0.0298657	Circadian	Rhythmic	-42346	11792
Gm11464	chr2-166215877-166216372	0.059893	-0.389541	0.00409211	0.564071	0.932872	0.0453852	Circadian	Rhythmic	-223359	11792
Gm11464	chr2-166246221-166247046	0.291597	-0.224496	0.000587108	0.649922	0.932872	0.0298657	Circadian	Rhythmic	-253703	11792
Sulf2	chr2-165824343-165825242	0.606422	-0.11075	0.000100961	0.710235	0.739258	0.012923	Spatial & Circadian	Rhythmic	330420	82575
Sulf2	chr2-166098293-166099187	2.26201e-06	0.803551	0.128047	0.319494	9.65124e-05	0.375521	Spatial & Circadian	Spatial	56475	82575
Sulf2	chr2-166100402-166101315	0.000841745	0.635744	0.000711971	0.642421	0.00828795	0.0227831	Spatial & Circadian	Spatial & Rhythmic	54347	82575
Sulf2	chr2-166124729-166125609	0.00632551	0.5411	0.53525	-0.1331	0.036803	0.728851	Spatial & Circadian	Spatial	30053	82575
Sulf2	chr2-166125814-166126589	8.81169e-05	0.714356	0.397744	0.180843	0.00138664	0.661185	Spatial & Circadian	Spatial	29073	82575
Sulf2	chr2-166142150-166143087	2.34975e-05	0.751023	0.35835	0.196131	0.000501281	0.637436	Spatial & Circadian	Spatial	12575	82575
Sulf2	chr2-166151266-166152104	9.74984e-05	0.711299	0.259249	0.239705	0.00138664	0.59257	Spatial & Circadian	Spatial	3558	82575
Sulf2	chr2-166153051-166153944	0.000341592	0.669974	0.52992	-0.134826	0.00397489	0.728851	Spatial & Circadian	Spatial	1718	82575
Sulf2	chr2-166155302-166155965	7.27011e-08	0.859864	0.396068	-0.181476	4.65287e-06	0.661185	Spatial & Circadian	Spatial	0	82575
Sulf2	chr2-166180527-166181414	0.00590488	0.544837	0.438785	0.165795	0.0359917	0.67668	Spatial & Circadian	Spatial	-24863	82575
Sulf2	chr2-166186094-166186914	4.13352e-06	0.791323	0.322465	-0.210938	0.000132272	0.621569	Spatial & Circadian	Spatial	-30430	82575
Sulf2	chr2-166192765-166193562	5.52773e-06	0.785127	0.621321	-0.106217	0.00014151	0.787417	Spatial & Circadian	Spatial	-37101	82575
Sulf2	chr2-166194073-166194921	2.08129e-08	0.875803	0.890546	0.029668	2.66405e-06	0.934343	Spatial & Circadian	Spatial	-38409	82575
Sulf2	chr2-166222615-166223535	0.0006548	0.645702	0.515753	0.139455	0.00698453	0.725455	Spatial & Circadian	Spatial	-66951	82575
Sulf2	chr2-166287595-166288492	0.000265047	0.678883	0.25883	-0.23991	0.0033926	0.59257	Spatial & Circadian	Spatial	-131931	82575
Sulf2	chr2-166447965-166448816	0.00284296	0.582107	0.830669	-0.0460879	0.0227437	0.893493	Spatial & Circadian	Spatial	-292301	82575
Prex1	chr2-166222615-166223535	9.59198e-05	0.711795	0.53452	-0.133336	0.00390074	0.795261	Spatial & Circadian	Spatial	490296	147491
Prex1	chr2-166246221-166247046	0.00544409	0.549197	0.12773	-0.319746	0.0474413	0.414216	Spatial & Circadian	Spatial	466785	147491
Prex1	chr2-166251401-166252102	0.0047773	0.556089	0.545255	0.129881	0.0471829	0.801009	Spatial & Circadian	Spatial	461729	147491
Prex1	chr2-166287595-166288492	0.00502768	0.553411	0.412217	-0.175443	0.0471829	0.713452	Spatial & Circadian	Spatial	425339	147491
Prex1	chr2-166447965-166448816	0.000255228	0.680183	0.681146	-0.0884306	0.00622756	0.884041	Spatial & Circadian	Spatial	265015	147491
Prex1	chr2-166637144-166637997	0.00257791	0.586784	0.945954	-0.014617	0.0314505	0.97802	Spatial & Circadian	Spatial	75834	147491
B4galt5	chr2-166856288-166856851	0.130032	-0.317929	0.000328295	0.671388	0.280988	0.00685771	Spatial & Circadian	Rhythmic	492331	50740
B4galt5	chr2-166870054-166870971	0.00903966	-0.521007	0.00396688	0.565651	0.0346828	0.0427286	Spatial & Circadian	Rhythmic	478211	50740
B4galt5	chr2-166951991-166952779	0.00575463	-0.546226	7.99765e-05	0.71725	0.0270468	0.00244145	Spatial & Circadian	Rhythmic	396403	50740
B4galt5	chr2-167006055-167006920	0.0870461	-0.35674	0.00085453	0.635135	0.204558	0.0133876	Spatial & Circadian	Rhythmic	342262	50740
B4galt5	chr2-167280402-167281318	0.71449	0.0787637	0.00409104	0.564085	0.839526	0.0427286	Spatial & Circadian	Rhythmic	67864	50740
B4galt5	chr2-167298660-167299527	0.00676306	0.537426	0.210948	0.264902	0.0302728	0.385031	Spatial & Circadian	Spatial	49655	50740
B4galt5	chr2-167299729-167300540	0.00821139	0.526534	0.541967	0.130935	0.0335596	0.684517	Spatial & Circadian	Spatial	48642	50740
B4galt5	chr2-167313615-167314509	0.000437319	0.661007	0.0338727	0.434486	0.00357461	0.115235	Spatial & Circadian	Spatial	34673	50740
B4galt5	chr2-167316585-167317411	0.000981107	0.629497	0.0889702	0.354728	0.00638196	0.212746	Spatial & Circadian	Spatial	31771	50740
B4galt5	chr2-167322778-167323522	0.101185	-0.342661	8.91066e-06	0.774496	0.221196	0.00128533	Spatial & Circadian	Rhythmic	25660	50740
B4galt5	chr2-167324006-167324857	0.552086	0.127698	3.15754e-05	0.743324	0.701299	0.00197872	Spatial & Circadian	Rhythmic	24325	50740
B4galt5	chr2-167328072-167328957	0.473229	-0.153738	5.84239e-05	0.726391	0.635478	0.00236428	Spatial & Circadian	Rhythmic	20225	50740
B4galt5	chr2-167334973-167335666	0.00306651	0.578441	0.00328144	0.575125	0.016217	0.0385776	Spatial & Circadian	Spatial & Rhythmic	13516	50740
B4galt5	chr2-167336439-167337352	0.00310539	0.577827	0.361428	0.194903	0.016217	0.526472	Spatial & Circadian	Spatial	11830	50740
B4galt5	chr2-167344747-167345456	0.0120031	0.504156	0.84397	0.0424219	0.043396	0.891384	Spatial & Circadian	Spatial	3726	50740
B4galt5	chr2-167359116-167359878	0.000492963	0.656553	0.0414884	0.419122	0.00370708	0.128152	Spatial & Circadian	Spatial	-9932	50740
B4galt5	chr2-167380588-167381445	5.35788e-06	0.785803	6.28797e-05	0.724282	0.000140104	0.00236428	Spatial & Circadian	Spatial & Rhythmic	-31404	50740
B4galt5	chr2-167383517-167384332	0.00186467	0.601781	0.491228	0.147618	0.0113083	0.636902	Spatial & Circadian	Spatial	-34333	50740
B4galt5	chr2-167399421-167400291	0.000555983	0.652006	0.287756	0.226244	0.00402018	0.462377	Spatial & Circadian	Spatial	-50237	50740
B4galt5	chr2-167421260-167422176	0.701626	-0.0824747	0.000109625	0.707708	0.834846	0.00257618	Spatial & Circadian	Rhythmic	-72076	50740
B4galt5	chr2-167490825-167491589	0.000467414	-0.658541	0.000496573	0.656279	0.00366141	0.00933557	Spatial & Circadian	Rhythmic	-141641	50740
B4galt5	chr2-167628732-167629636	0.00761912	0.530778	0.0884421	0.355277	0.0326871	0.212746	Spatial & Circadian	Spatial	-279548	50740
B4galt5	chr2-167642214-167642949	0.00809896	-0.527319	0.0032832	0.575099	0.0335596	0.0385776	Spatial & Circadian	Rhythmic	-293030	50740
B4galt5	chr2-167722276-167723175	1.58747e-05	-0.760836	9.09052e-05	0.713419	0.000248704	0.00244145	Spatial & Circadian	Rhythmic	-373092	50740
B4galt5	chr2-167820600-167821485	0.0818055	-0.362394	0.00056332	0.651506	0.197172	0.00962764	Spatial & Circadian	Rhythmic	-471416	50740
B4galt5	chr2-167842439-167843333	0.00385497	-0.567098	0.00096066	0.630364	0.0195874	0.0138926	Spatial & Circadian	Rhythmic	-493255	50740
Spata2	chr2-166993091-166993861	0.366626	-0.192842	0.000388778	0.665314	0.902818	0.00273533	Circadian	Rhythmic	499025	11755
Spata2	chr2-166995892-166996799	0.15716	-0.298071	0.00767322	0.530379	0.858402	0.0285212	Circadian	Rhythmic	496087	11755
Spata2	chr2-167004237-167005150	0.381871	0.186894	0.0119293	0.504531	0.902818	0.039168	Circadian	Rhythmic	487736	11755
Spata2	chr2-167006055-167006920	0.489085	-0.148341	0.00330828	0.574724	0.902818	0.0155174	Circadian	Rhythmic	485966	11755
Spata2	chr2-167007370-167008227	0.889168	0.0300436	0.0014419	0.613187	0.991449	0.00747512	Circadian	Rhythmic	484659	11755
Spata2	chr2-167059881-167060796	0.548504	-0.128841	1.14893e-05	0.768596	0.902818	0.00045268	Circadian	Rhythmic	432090	11755
Spata2	chr2-167062418-167063299	0.339767	-0.203682	0.000101984	0.709927	0.902818	0.00118181	Circadian	Rhythmic	429587	11755
Spata2	chr2-167232382-167233252	0.78715	-0.0581752	0.00040584	0.66375	0.974081	0.00275692	Circadian	Rhythmic	259634	11755
Spata2	chr2-167278865-167279703	0.97142	-0.00772551	0.000704558	0.642833	0.991449	0.00433744	Circadian	Rhythmic	213183	11755
Spata2	chr2-167280402-167281318	0.19878	-0.271846	0.000927579	0.6318	0.882333	0.00522094	Circadian	Rhythmic	211568	11755
Spata2	chr2-167313615-167314509	0.51298	0.140369	0.00497765	0.553937	0.902818	0.0204291	Circadian	Rhythmic	178377	11755
Spata2	chr2-167316585-167317411	0.355372	0.197325	0.00797215	0.528216	0.902818	0.0290836	Circadian	Rhythmic	175475	11755
Spata2	chr2-167322778-167323522	0.454744	-0.160149	0.00909558	0.520649	0.902818	0.0325787	Circadian	Rhythmic	169364	11755
Spata2	chr2-167324006-167324857	0.161223	-0.295312	4.97443e-05	0.730938	0.858402	0.000816636	Circadian	Rhythmic	168029	11755
Spata2	chr2-167328072-167328957	0.315597	-0.213883	0.00019825	0.688725	0.902818	0.00177524	Circadian	Rhythmic	163929	11755
Spata2	chr2-167332089-167332983	0.643487	-0.0995539	7.6618e-05	0.71852	0.918882	0.00105263	Circadian	Rhythmic	159903	11755
Spata2	chr2-167334973-167335666	0.441635	0.164779	2.89041e-06	0.798677	0.902818	0.000142353	Circadian	Rhythmic	157220	11755
Spata2	chr2-167359116-167359878	0.0898233	-0.353846	0.00107707	0.625626	0.858402	0.00589399	Circadian	Rhythmic	133008	11755
Spata2	chr2-167371263-167372152	0.479501	-0.151592	0.00671775	0.537797	0.902818	0.0255121	Circadian	Rhythmic	120734	11755
Spata2	chr2-167380588-167381445	0.799783	0.0546504	0.000276604	0.677405	0.974081	0.00227046	Circadian	Rhythmic	111441	11755
Spata2	chr2-167417516-167418344	0.724914	-0.0757726	0.00165002	0.607259	0.955087	0.00833473	Circadian	Rhythmic	74542	11755
Spata2	chr2-167421260-167422176	0.243464	-0.247572	0.000728144	0.641534	0.902818	0.0043468	Circadian	Rhythmic	70710	11755
Spata2	chr2-167490825-167491589	0.995884	0.00111249	0.000377843	0.666349	0.995884	0.00273533	Circadian	Rhythmic	1297	11755
Spata2	chr2-167502729-167503523	0.48458	-0.149865	0.00200743	0.598429	0.902818	0.00988658	Circadian	Rhythmic	-9841	11755
Spata2	chr2-167503780-167504632	0.145468	-0.306303	0.00587888	0.545076	0.858402	0.0231628	Circadian	Rhythmic	-10892	11755
Spata2	chr2-167559440-167560332	0.339765	-0.203683	0.000123334	0.704044	0.902818	0.00127878	Circadian	Rhythmic	-66552	11755
Spata2	chr2-167573198-167574098	0.597603	-0.113455	0.00479048	0.555945	0.902818	0.0200793	Circadian	Rhythmic	-80310	11755
Spata2	chr2-167640991-167641838	0.427986	-0.169677	0.0102032	0.513912	0.902818	0.0352637	Circadian	Rhythmic	-148103	11755
Spata2	chr2-167670938-167671851	0.617737	-0.107303	3.6078e-05	0.739761	0.908166	0.000646125	Circadian	Rhythmic	-178050	11755
Spata2	chr2-167688492-167689417	0.781571	-0.0597364	0.00057204	0.650918	0.974081	0.0037564	Circadian	Rhythmic	-195604	11755
Spata2	chr2-167691814-167692636	0.980874	0.0051695	8.01497e-05	0.717186	0.991449	0.00105263	Circadian	Rhythmic	-198926	11755
Spata2	chr2-167693961-167694837	0.85414	0.0396267	0.0115203	0.506648	0.991449	0.038466	Circadian	Rhythmic	-201073	11755
Spata2	chr2-167710295-167711131	0.332629	-0.206648	0.00351965	0.571657	0.902818	0.0157584	Circadian	Rhythmic	-217407	11755
Spata2	chr2-167722276-167723175	0.938122	0.0167387	0.00440909	0.560249	0.991449	0.0190105	Circadian	Rhythmic	-229388	11755
Spata2	chr2-167776038-167776819	0.841084	-0.0432165	0.00573349	0.546424	0.991449	0.023051	Circadian	Rhythmic	-283150	11755
Spata2	chr2-167781203-167782093	0.986416	0.00367132	9.43558e-05	0.712293	0.991449	0.00116176	Circadian	Rhythmic	-288315	11755
Spata2	chr2-167805550-167806466	0.807238	-0.0525768	0.00673416	0.537662	0.975619	0.0255121	Circadian	Rhythmic	-312662	11755
Spata2	chr2-167820600-167821485	0.344522	0.201727	2.13091e-06	0.804718	0.902818	0.000139929	Circadian	Rhythmic	-327712	11755
Spata2	chr2-167830708-167831620	0.597619	-0.11345	0.010754	0.510785	0.902818	0.0365265	Circadian	Rhythmic	-337820	11755
Spata2	chr2-167842439-167843333	0.490822	-0.147755	2.26745e-05	0.751934	0.902818	0.000638126	Circadian	Rhythmic	-349551	11755
Spata2	chr2-167844223-167845131	0.558292	-0.125726	3.20714e-05	0.74291	0.902818	0.000646125	Circadian	Rhythmic	-351335	11755
Spata2	chr2-167847087-167847944	0.449675	-0.161931	0.004439	0.5599	0.902818	0.0190105	Circadian	Rhythmic	-354199	11755
Spata2	chr2-167848556-167849325	0.696113	0.0840721	0.000627611	0.647349	0.94355	0.00398836	Circadian	Rhythmic	-355668	11755
Spata2	chr2-167851286-167852024	0.183569	-0.280946	0.000150239	0.697787	0.882333	0.00147985	Circadian	Rhythmic	-358398	11755
Spata2	chr2-167852353-167853113	0.145758	-0.306093	2.77445e-05	0.746727	0.858402	0.000646125	Circadian	Rhythmic	-359465	11755
Spata2	chr2-167853259-167854109	0.925036	-0.0202877	7.8657e-05	0.717743	0.991449	0.00105263	Circadian	Rhythmic	-360371	11755
Spata2	chr2-167855728-167856590	0.550732	0.12813	2.02456e-07	0.845182	0.902818	3.98837e-05	Circadian	Rhythmic	-362840	11755
Spata2	chr2-167856725-167857488	0.73692	0.0723446	3.55752e-05	0.740139	0.955087	0.000646125	Circadian	Rhythmic	-363837	11755
Spata2	chr2-167857823-167858592	0.0975128	-0.346169	0.000184301	0.69114	0.858402	0.00172892	Circadian	Rhythmic	-364935	11755
Spata2	chr2-167860330-167861261	0.404864	-0.178173	1.38902e-06	0.812861	0.902818	0.000136819	Circadian	Rhythmic	-367442	11755
Spata2	chr2-167864371-167865268	0.410732	-0.175993	0.0013942	0.614648	0.902818	0.00742319	Circadian	Rhythmic	-371483	11755
Spata2	chr2-167866503-167867393	0.884158	-0.0314106	2.25322e-05	0.752094	0.991449	0.000638126	Circadian	Rhythmic	-373615	11755
Spata2	chr2-167894784-167895686	0.40322	-0.178787	0.00987288	0.515855	0.902818	0.0347314	Circadian	Rhythmic	-401896	11755
Spata2	chr2-167941924-167942799	0.689463	0.0860046	0.000921622	0.632064	0.94355	0.00522094	Circadian	Rhythmic	-449036	11755
Spata2	chr2-167944129-167945072	0.614334	-0.108337	0.000115195	0.706173	0.908166	0.00126075	Circadian	Rhythmic	-451241	11755
Spata2	chr2-167951285-167952184	0.448705	-0.162273	0.000348423	0.669266	0.902818	0.00263997	Circadian	Rhythmic	-458397	11755
Spata2	chr2-167958671-167959419	0.463442	-0.157116	0.0034069	0.573273	0.902818	0.0156084	Circadian	Rhythmic	-465783	11755
Spata2	chr2-167959546-167960046	0.860289	0.0379398	0.000301116	0.67444	0.991449	0.00237279	Circadian	Rhythmic	-466658	11755
Rnf114	chr2-166993091-166993861	0.952913	0.0127327	6.00857e-05	0.725588	0.991262	0.00131521	Circadian	Rhythmic	-498783	23529
Rnf114	chr2-166995892-166996799	0.776619	-0.0611246	0.00112735	0.623714	0.979707	0.00793173	Circadian	Rhythmic	-495845	23529
Rnf114	chr2-167006055-167006920	0.97025	-0.008042	0.00104284	0.626971	0.991262	0.00760888	Circadian	Rhythmic	-485724	23529
Rnf114	chr2-167007370-167008227	0.642316	0.0999036	0.00055814	0.651858	0.979707	0.00523588	Circadian	Rhythmic	-484417	23529
Rnf114	chr2-167059881-167060796	0.723226	0.076256	0.00708837	0.534821	0.979707	0.0324746	Circadian	Rhythmic	-431848	23529
Rnf114	chr2-167062418-167063299	0.199829	-0.271236	0.000111136	0.707285	0.979707	0.00199034	Circadian	Rhythmic	-429345	23529
Rnf114	chr2-167112471-167113356	0.341779	0.202853	0.00129228	0.617919	0.979707	0.0079404	Circadian	Rhythmic	-379288	23529
Rnf114	chr2-167232382-167233252	0.694528	-0.0845321	0.00270768	0.584445	0.979707	0.0144165	Circadian	Rhythmic	-259392	23529
Rnf114	chr2-167278865-167279703	0.045936	-0.411154	3.60332e-05	0.739795	0.979707	0.00118309	Circadian	Rhythmic	-212941	23529
Rnf114	chr2-167280402-167281318	0.446059	-0.163208	0.00126897	0.618699	0.979707	0.0079404	Circadian	Rhythmic	-211326	23529
Rnf114	chr2-167322778-167323522	0.482141	0.150693	4.25323e-05	0.735283	0.979707	0.00119698	Circadian	Rhythmic	-169122	23529
Rnf114	chr2-167324006-167324857	0.990981	0.0024374	0.00129631	0.617786	0.991262	0.0079404	Circadian	Rhythmic	-167787	23529
Rnf114	chr2-167328072-167328957	0.817196	-0.0498141	0.000361548	0.667939	0.979707	0.00374868	Circadian	Rhythmic	-163687	23529
Rnf114	chr2-167332089-167332983	0.915007	-0.0230107	0.000756519	0.640019	0.991262	0.00620976	Circadian	Rhythmic	-159661	23529
Rnf114	chr2-167334973-167335666	0.688387	-0.0863179	4.84922e-06	0.787944	0.979707	0.000238824	Circadian	Rhythmic	-156978	23529
Rnf114	chr2-167344747-167345456	0.453854	-0.160461	0.0073454	0.532833	0.979707	0.0328874	Circadian	Rhythmic	-147188	23529
Rnf114	chr2-167383517-167384332	0.0914145	0.352219	0.0117031	0.505695	0.979707	0.0443366	Circadian	Rhythmic	-108312	23529
Rnf114	chr2-167415865-167416771	0.771491	-0.0625646	0.00965548	0.517163	0.979707	0.038819	Circadian	Rhythmic	-75873	23529
Rnf114	chr2-167421260-167422176	0.783743	-0.0591282	0.000683739	0.644011	0.979707	0.00585637	Circadian	Rhythmic	-70468	23529
Rnf114	chr2-167492496-167493385	0.946208	-0.0145481	0.000137252	0.700673	0.991262	0.00207989	Circadian	Rhythmic	0	23529
Rnf114	chr2-167502729-167503523	0.205777	-0.267819	6.06706e-07	0.827585	0.979707	5.97605e-05	Circadian	Rhythmic	10083	23529
Rnf114	chr2-167503780-167504632	0.787061	0.0582001	0.0012045	0.620919	0.979707	0.0079404	Circadian	Rhythmic	11134	23529
Rnf114	chr2-167559440-167560332	0.412942	-0.175175	5.78343e-07	0.828396	0.979707	5.97605e-05	Circadian	Rhythmic	66794	23529
Rnf114	chr2-167569668-167570586	0.855379	-0.0392867	0.000350386	0.669065	0.979707	0.00374868	Circadian	Rhythmic	77022	23529
Rnf114	chr2-167573198-167574098	0.694703	-0.0844811	0.000964772	0.630188	0.979707	0.00731	Circadian	Rhythmic	80552	23529
Rnf114	chr2-167588628-167589273	0.542489	-0.130768	0.000869995	0.634409	0.979707	0.00685556	Circadian	Rhythmic	95982	23529
Rnf114	chr2-167639283-167640177	0.116401	-0.329053	0.000272145	0.677969	0.979707	0.00315368	Circadian	Rhythmic	146637	23529
Rnf114	chr2-167640991-167641838	0.400649	-0.179751	0.00308169	0.578201	0.979707	0.0156235	Circadian	Rhythmic	148345	23529
Rnf114	chr2-167670938-167671851	0.397858	-0.1808	0.0111645	0.50854	0.979707	0.0435991	Circadian	Rhythmic	178292	23529
Rnf114	chr2-167684899-167685815	0.382122	-0.186797	3.20557e-05	0.742923	0.979707	0.00118309	Circadian	Rhythmic	192253	23529
Rnf114	chr2-167687385-167688257	0.37825	-0.188294	0.000166018	0.69456	0.979707	0.00233611	Circadian	Rhythmic	194739	23529
Rnf114	chr2-167688492-167689417	0.453664	-0.160528	2.57994e-06	0.800953	0.979707	0.000169416	Circadian	Rhythmic	195846	23529
Rnf114	chr2-167691814-167692636	0.96821	0.00859362	8.21345e-05	0.716459	0.991262	0.00161805	Circadian	Rhythmic	199168	23529
Rnf114	chr2-167695547-167696320	0.185156	-0.279973	0.00837095	0.525434	0.979707	0.0358495	Circadian	Rhythmic	202901	23529
Rnf114	chr2-167710295-167711131	0.548036	-0.128991	0.00133012	0.61668	0.979707	0.0079404	Circadian	Rhythmic	217649	23529
Rnf114	chr2-167805550-167806466	0.419662	0.172706	0.00187927	0.601428	0.979707	0.0104413	Circadian	Rhythmic	312904	23529
Rnf114	chr2-167820600-167821485	0.746246	0.0696934	0.00796506	0.528267	0.979707	0.0348693	Circadian	Rhythmic	327954	23529
Rnf114	chr2-167842439-167843333	0.454589	-0.160204	5.24091e-05	0.729473	0.979707	0.00129057	Circadian	Rhythmic	349793	23529
Rnf114	chr2-167847087-167847944	0.982779	0.00465452	0.0112871	0.507882	0.991262	0.0435991	Circadian	Rhythmic	354441	23529
Rnf114	chr2-167852353-167853113	0.45817	-0.158951	0.000219422	0.685328	0.979707	0.00286462	Circadian	Rhythmic	359707	23529
Rnf114	chr2-167855728-167856590	0.829335	-0.0464562	0.000121258	0.704576	0.979707	0.00199065	Circadian	Rhythmic	363082	23529
Rnf114	chr2-167857823-167858592	0.350529	-0.19928	0.00961874	0.517387	0.979707	0.038819	Circadian	Rhythmic	365177	23529
Rnf114	chr2-167860330-167861261	0.839056	-0.043775	0.00151863	0.610922	0.979707	0.0087991	Circadian	Rhythmic	367684	23529
Rnf114	chr2-167939476-167940402	0.826646	-0.0471991	0.00476979	0.556171	0.979707	0.0229183	Circadian	Rhythmic	446830	23529
Rnf114	chr2-167944129-167945072	0.955636	0.0119956	0.00326837	0.575321	0.991262	0.0160967	Circadian	Rhythmic	451483	23529
Rnf114	chr2-167951285-167952184	0.660853	0.0943953	0.000497587	0.656203	0.979707	0.00490123	Circadian	Rhythmic	458639	23529
Rnf114	chr2-167958671-167959419	0.397532	-0.180923	0.00309298	0.578023	0.979707	0.0156235	Circadian	Rhythmic	466025	23529
Rnf114	chr2-167959546-167960046	0.0593239	0.390341	0.0053181	0.550443	0.979707	0.0249444	Circadian	Rhythmic	466900	23529
Rnf114	chr2-167976115-167976991	0.807979	-0.0523708	0.00873185	0.52301	0.979707	0.0365994	Circadian	Rhythmic	483469	23529
Gm11476	chr2-167292874-167293930	7.78525e-05	0.718047	0.00905859	-0.520885	0.00415984	0.108703	Spatial	Spatial	-259383	54532
Gm11476	chr2-167344747-167345456	0.00105822	0.626362	0.609844	-0.109705	0.0254698	0.836999	Spatial	Spatial	-207857	54532
Gm11476	chr2-167353792-167354699	0.000578322	0.6505	0.0685354	-0.37805	0.016854	0.263797	Spatial	Spatial	-198614	54532
Gm11476	chr2-167380588-167381445	2.52164e-07	0.841824	0.0186043	-0.476383	5.14415e-05	0.151811	Spatial	Spatial	-171868	54532
Gm11476	chr2-167399421-167400291	0.000136264	0.700902	0.2958	-0.222599	0.00555957	0.592973	Spatial	Spatial	-153022	54532
Gm11476	chr2-167407173-167408038	0.00112367	0.623852	0.421286	-0.172113	0.0254698	0.661606	Spatial	Spatial	-145275	54532
Cebpb	chr2-167232382-167233252	0.0290877	0.445608	0.0128163	0.50014	0.134847	0.033848	Spatial & Circadian	Rhythmic	-455662	1504
Cebpb	chr2-167278865-167279703	0.731361	-0.0739295	0.00415528	0.56329	0.858797	0.0140326	Spatial & Circadian	Rhythmic	-409211	1504
Cebpb	chr2-167280402-167281318	0.920333	-0.0215641	0.00453543	0.55879	0.947644	0.0148221	Spatial & Circadian	Rhythmic	-407596	1504
Cebpb	chr2-167298660-167299527	0.0105673	-0.51183	0.000885149	0.633709	0.0725619	0.00414411	Spatial & Circadian	Rhythmic	-389387	1504
Cebpb	chr2-167304804-167305695	0.000226319	-0.684282	0.00117338	0.622027	0.00370856	0.00522682	Spatial & Circadian	Rhythmic	-383219	1504
Cebpb	chr2-167313615-167314509	0.0479567	-0.407733	0.00683312	0.536856	0.181352	0.0198257	Spatial & Circadian	Rhythmic	-374405	1504
Cebpb	chr2-167316585-167317411	0.0140357	-0.494493	5.94457e-08	0.862569	0.0881721	1.53073e-06	Spatial & Circadian	Rhythmic	-371503	1504
Cebpb	chr2-167322778-167323522	0.0484191	0.406966	0.000725227	0.641693	0.181352	0.00347434	Spatial & Circadian	Rhythmic	-365392	1504
Cebpb	chr2-167324006-167324857	0.884187	-0.0314027	1.63571e-09	0.90259	0.924581	1.12319e-07	Spatial & Circadian	Rhythmic	-364057	1504
Cebpb	chr2-167328072-167328957	0.331028	0.207318	4.57722e-06	0.789173	0.536944	3.92878e-05	Spatial & Circadian	Rhythmic	-359957	1504
Cebpb	chr2-167332089-167332983	0.0474615	0.408561	0.00488431	0.55493	0.181352	0.0154795	Spatial & Circadian	Rhythmic	-355931	1504
Cebpb	chr2-167334242-167334855	0.0638537	-0.384127	0.000104476	0.709188	0.202351	0.000717404	Spatial & Circadian	Rhythmic	-354059	1504
Cebpb	chr2-167334973-167335666	0.0304177	-0.442378	0.000216822	0.685729	0.136219	0.00130208	Spatial & Circadian	Rhythmic	-353248	1504
Cebpb	chr2-167380588-167381445	0.000107645	-0.708269	2.52247e-06	0.8014	0.00264521	2.36195e-05	Spatial & Circadian	Rhythmic	-307469	1504
Cebpb	chr2-167409054-167409964	0.523375	-0.136957	0.00277295	0.583305	0.709311	0.010386	Spatial & Circadian	Rhythmic	-278950	1504
Cebpb	chr2-167415865-167416771	0.679493	-0.0889142	0.00460492	0.558001	0.826639	0.0148221	Spatial & Circadian	Rhythmic	-272143	1504
Cebpb	chr2-167417516-167418344	0.44449	-0.163764	0.00669368	0.537995	0.631482	0.0196985	Spatial & Circadian	Rhythmic	-270570	1504
Cebpb	chr2-167421260-167422176	0.226264	0.256533	0.000282243	0.676703	0.430963	0.00153005	Spatial & Circadian	Rhythmic	-266738	1504
Cebpb	chr2-167482848-167483755	0.368721	0.192016	0.000360618	0.668032	0.558512	0.00185718	Spatial & Circadian	Rhythmic	-205159	1504
Cebpb	chr2-167502729-167503523	0.250119	0.244216	0.0033165	0.574602	0.440915	0.0117793	Spatial & Circadian	Rhythmic	-185391	1504
Cebpb	chr2-167503780-167504632	0.0378866	0.426082	0.00731894	0.533035	0.153032	0.0206534	Spatial & Circadian	Rhythmic	-184282	1504
Cebpb	chr2-167559440-167560332	0.48321	-0.15033	0.00322042	0.576047	0.677151	0.0116387	Spatial & Circadian	Rhythmic	-128582	1504
Cebpb	chr2-167569668-167570586	0.270826	0.23413	0.00726954	0.533413	0.464918	0.0206534	Spatial & Circadian	Rhythmic	-118328	1504
Cebpb	chr2-167573198-167574098	0.00519117	0.551723	0.0092396	0.519736	0.0419563	0.0250442	Spatial & Circadian	Spatial & Rhythmic	-114816	1504
Cebpb	chr2-167585713-167586567	1.2662e-05	0.766294	0.128128	0.31943	0.000690363	0.219953	Spatial & Circadian	Spatial	-102347	1504
Cebpb	chr2-167588628-167589273	0.00453349	0.558812	0.0865116	0.357305	0.0406043	0.15912	Spatial & Circadian	Spatial	-99641	1504
Cebpb	chr2-167616811-167617670	0.00646288	0.539924	0.815901	-0.0501728	0.0475483	0.889289	Spatial & Circadian	Spatial	-71244	1504
Cebpb	chr2-167639283-167640177	0.00246439	0.588913	0.18127	0.282366	0.0317218	0.278669	Spatial & Circadian	Spatial	-48737	1504
Cebpb	chr2-167640991-167641838	0.0348609	0.432346	0.00238561	0.59044	0.148459	0.00927238	Spatial & Circadian	Rhythmic	-47076	1504
Cebpb	chr2-167649320-167650170	0.00322517	0.575975	0.0425801	0.417106	0.0332193	0.0943171	Spatial & Circadian	Spatial	-38744	1504
Cebpb	chr2-167654799-167655708	0.000120844	0.704682	0.960605	-0.0106509	0.00264521	0.974801	Spatial & Circadian	Spatial	-33206	1504
Cebpb	chr2-167657701-167658602	7.86503e-08	0.858791	0.58986	-0.115843	1.6202e-05	0.710592	Spatial & Circadian	Spatial	-30312	1504
Cebpb	chr2-167659489-167660377	5.83163e-05	0.726443	0.0845721	0.359376	0.00171616	0.15912	Spatial & Circadian	Spatial	-28537	1504
Cebpb	chr2-167670938-167671851	0.0311678	0.440606	0.00591162	0.544776	0.136608	0.0176775	Spatial & Circadian	Rhythmic	-17063	1504
Cebpb	chr2-167679769-167680545	0.593247	0.114797	0.0037924	0.567923	0.761426	0.0130206	Spatial & Circadian	Rhythmic	-8369	1504
Cebpb	chr2-167684899-167685815	0.7353	0.072806	0.000677637	0.644363	0.858797	0.00332365	Spatial & Circadian	Rhythmic	-3099	1504
Cebpb	chr2-167687385-167688257	0.324409	0.210111	0.000616613	0.648033	0.532412	0.0030981	Spatial & Circadian	Rhythmic	-657	1504
Cebpb	chr2-167688492-167689417	0.000259068	0.67967	0.000226837	0.684205	0.003812	0.00130208	Spatial & Circadian	Spatial & Rhythmic	0	1504
Cebpb	chr2-167691814-167692636	0.00295925	0.580171	2.9516e-07	0.839367	0.0320845	4.67714e-06	Spatial & Circadian	Spatial & Rhythmic	2898	1504
Cebpb	chr2-167693961-167694837	1.34051e-05	0.764931	2.77774e-06	0.799477	0.000690363	2.48789e-05	Spatial & Circadian	Spatial & Rhythmic	5045	1504
Cebpb	chr2-167695547-167696320	0.197052	0.272855	0.00753081	0.531434	0.397968	0.0209642	Spatial & Circadian	Rhythmic	6631	1504
Cebpb	chr2-167697711-167698586	0.00535681	0.550057	0.479526	0.151584	0.0419563	0.621273	Spatial & Circadian	Spatial	8795	1504
Cebpb	chr2-167710295-167711131	0.803125	-0.0537202	0.00545405	0.549099	0.885283	0.0169294	Spatial & Circadian	Rhythmic	21379	1504
Cebpb	chr2-167719119-167720060	0.000225854	0.684352	0.000265358	0.678842	0.00370856	0.0014774	Spatial & Circadian	Spatial & Rhythmic	30203	1504
Cebpb	chr2-167722276-167723175	2.78639e-05	0.746615	2.07562e-06	0.805229	0.00114799	2.2504e-05	Spatial & Circadian	Spatial & Rhythmic	33360	1504
Cebpb	chr2-167726934-167727805	0.0957683	0.34787	0.0059211	0.544689	0.259582	0.0176775	Spatial & Circadian	Rhythmic	38018	1504
Cebpb	chr2-167743852-167744747	0.000128408	0.702779	0.288301	0.225995	0.00264521	0.398591	Spatial & Circadian	Spatial	54936	1504
Cebpb	chr2-167754879-167755749	0.00268475	0.584852	0.0158082	0.486964	0.0317218	0.0392347	Spatial & Circadian	Spatial	65963	1504
Cebpb	chr2-167759681-167760572	0.595095	0.114227	0.00110857	0.624419	0.761426	0.00507481	Spatial & Circadian	Rhythmic	70765	1504
Cebpb	chr2-167776038-167776819	4.90945e-06	0.787681	0.00192537	0.60033	0.000505673	0.00793482	Spatial & Circadian	Spatial & Rhythmic	87122	1504
Cebpb	chr2-167777266-167778167	0.14922	0.303612	0.00350966	0.571799	0.337796	0.0122541	Spatial & Circadian	Rhythmic	88350	1504
Cebpb	chr2-167781203-167782093	0.235929	0.251445	2.10384e-08	0.875674	0.435186	6.19129e-07	Spatial & Circadian	Rhythmic	92287	1504
Cebpb	chr2-167783096-167783950	0.39121	0.183317	8.15217e-05	0.716681	0.571555	0.000579085	Spatial & Circadian	Rhythmic	94180	1504
Cebpb	chr2-167798831-167799695	0.907944	-0.0249306	0.00200133	0.598567	0.944629	0.00808382	Spatial & Circadian	Rhythmic	109915	1504
Cebpb	chr2-167805550-167806466	0.35128	0.198976	1.61401e-06	0.810048	0.551748	1.84715e-05	Spatial & Circadian	Rhythmic	116634	1504
Cebpb	chr2-167810999-167811671	0.435663	0.166912	0.00958691	0.517581	0.62324	0.0256481	Spatial & Circadian	Rhythmic	122083	1504
Cebpb	chr2-167820600-167821485	0.0956372	0.347999	1.00151e-06	0.818834	0.259582	1.2136e-05	Spatial & Circadian	Rhythmic	131684	1504
Cebpb	chr2-167825414-167826295	0.0846003	0.359346	0.000140963	0.699825	0.242784	0.000907452	Spatial & Circadian	Rhythmic	136498	1504
Cebpb	chr2-167827986-167828883	0.000234035	0.683146	0.980523	0.00526435	0.00370856	0.985306	Spatial & Circadian	Spatial	139070	1504
Cebpb	chr2-167830708-167831620	0.0157958	0.487014	0.000179687	0.691974	0.0929696	0.00112168	Spatial & Circadian	Rhythmic	141792	1504
Cebpb	chr2-167833254-167834029	0.0509384	0.402885	0.000135544	0.70107	0.187381	0.000900712	Spatial & Circadian	Rhythmic	144338	1504
Cebpb	chr2-167842439-167843333	0.00349216	0.572047	8.58754e-09	0.885914	0.0342564	3.53807e-07	Spatial & Circadian	Spatial & Rhythmic	153523	1504
Cebpb	chr2-167844223-167845131	0.0255837	0.454722	6.63875e-10	0.910567	0.131756	6.83792e-08	Spatial & Circadian	Rhythmic	155307	1504
Cebpb	chr2-167847087-167847944	3.46453e-05	0.74085	1.59768e-07	0.848718	0.00118949	2.99705e-06	Spatial & Circadian	Spatial & Rhythmic	158171	1504
Cebpb	chr2-167848556-167849325	0.0180721	0.478292	0.00230601	0.592027	0.0999129	0.00913533	Spatial & Circadian	Rhythmic	159640	1504
Cebpb	chr2-167851286-167852024	0.00277181	0.583325	8.7683e-08	0.857294	0.0317218	2.00697e-06	Spatial & Circadian	Spatial & Rhythmic	162370	1504
Cebpb	chr2-167852353-167853113	0.620693	0.106408	3.29892e-05	0.742159	0.784434	0.000251696	Spatial & Circadian	Rhythmic	163437	1504
Cebpb	chr2-167853259-167854109	0.0600558	0.389313	2.70268e-07	0.840747	0.1972	4.63961e-06	Spatial & Circadian	Rhythmic	164343	1504
Cebpb	chr2-167855728-167856590	0.0596651	0.38986	2.95697e-09	0.896951	0.1972	1.52284e-07	Spatial & Circadian	Rhythmic	166812	1504
Cebpb	chr2-167856725-167857488	0.250423	0.244064	2.03392e-08	0.876077	0.440915	6.19129e-07	Spatial & Circadian	Rhythmic	167809	1504
[truncated: 1,818,694 more chars]
