## Supplementary Table 4 for "Single-Cell Multiomic Analysis of Circadian Rhythmicity in Mouse Liver" (part 1 of 3)

### Sheet: Sheet1
gene	peak	TF	coef	pval	adj	model	sign	level	gene.pos	gene_strand	tf.pos	peak_to_tss_dist	peak_biotype	gene_phase	TF_cauchy_BH.Q	TF_phase	peak_cauchy_BH.Q	peak_phase	chromatin_state_15	chromatin_state_18	CHI_C_validate	ChIP_seq_validated
Npas2	chr1-39102368-39103276	Arntl	0.595214	0.00164414	0.00436711	TRIPOD.Yj	positive	level_1	chr1-39193731-39363236	+	chr7-113207465-113314122	90909	No annotation	23.601	6.64855e-15	4.26127	3.80394e-14	20.8594	QuiesG	EnhPr	TRUE	FALSE
Cps1	chr1-67145487-67146321	Arntl	0.684786	0.000167544	0.000613174	TRIPOD.Yj	positive	level_1	chr1-67123026-67231259	+	chr7-113207465-113314122	-22878	No annotation	14.5242	6.64855e-15	4.26127	0.243127	12.2147	Tx2	EnhG	FALSE	TRUE
Igfbp2	chr1-72824064-72824905	Arntl	0.840684	1.9204e-06	0.00137693	TRIPOD.Yj	positive	level_1	chr1-72824503-72852474	+	chr7-113207465-113314122	18.5	No annotation	1.34431	6.64855e-15	4.26127	0.839541	1.57915	TssBiv	TssBiv	FALSE	TRUE
Yod1	chr1-130703401-130704327	Arntl	0.672479	0.000240127	0.00410414	TRIPOD.Yj	positive	level_1	chr1-130717327-130724358	+	chr7-113207465-113314122	13463	No annotation	12.4921	6.64855e-15	4.26127	2.49178e-05	9.92868	Tx2;Tx1	EnhG	FALSE	TRUE
Plxna2	chr1-194714367-194715286	Arntl	0.809231	2.34024e-06	3.9316e-05	TRIPOD.Yj	positive	level_1	chr1-194618218-194816869	+	chr7-113207465-113314122	-96608.5	No annotation	23.8299	6.64855e-15	4.26127	0.999938	21.6386	QuiesG	QuiesG	TRUE	FALSE
Tns1	chr1-74016409-74017300	Arntl	0.731282	3.58166e-05	0.0028199	TRIPOD.Yj	positive	level_1	chr1-73910231-74124449	-	chr7-113207465-113314122	-106624	No annotation	11.3158	6.64855e-15	4.26127	2.3214e-05	13.217	EnhPois2	EnhPois	FALSE	TRUE
Gm2061	chr1-185462583-185463448	Arntl	0.68	0.000193126	0.00981924	TRIPOD.Yj	positive	level_1	chr1-185447116-185455568	-	chr7-113207465-113314122	-15899.5	No annotation	20.4888	6.64855e-15	4.26127	0.591573	20.3252	Tx1	EnhG	FALSE	TRUE
Kynu	chr2-43469007-43469707	Arntl	0.683419	0.000174536	0.00303337	TRIPOD.Yj	positive	level_1	chr2-43555329-43682715	+	chr7-113207465-113314122	85972	No annotation	21.9408	6.64855e-15	4.26127	0.0605464	20.7309	Quies	Quies	TRUE	TRUE
Sord	chr2-122081520-122082422	Arntl	0.81265	2.22422e-06	0.000607767	TRIPOD.Yj	positive	level_1	chr2-122234749-122265340	+	chr7-113207465-113314122	152778	eRNA	7.20558	6.64855e-15	4.26127	0.999938	5.6935	EnhLo2	EnhG	FALSE	TRUE
Snhg11	chr2-158372744-158373648	Arntl	0.809915	2.31468e-06	0.000100236	TRIPOD.Yj	positive	level_1	chr2-158375638-158386145	+	chr7-113207465-113314122	2442	No annotation	2.49696	6.64855e-15	4.26127	3.45248e-05	3.91118	EnhLo1;EnhPois2	EnhLo;Enh;EnhPr;EnhPois	FALSE	TRUE
Gm14471	chr2-30415160-30415981	Arntl	0.733801	1.98995e-05	0.00545608	TRIPOD.Yj	positive	level_1	chr2-30306067-30323986	-	chr7-113207465-113314122	-109504	No annotation	17.2042	6.64855e-15	4.26127	0.271187	5.91283	TssAFlnk1;TssA	Tss	FALSE	TRUE
Gm13481	chr2-48442086-48442683	Arntl	0.770256	7.83118e-06	0.000167811	TRIPOD.Yj	positive	level_1	chr2-48062548-48457245	-	chr7-113207465-113314122	-379836	lincRNA	1.15241	6.64855e-15	4.26127	0.000292532	4.9222	Quies	Quies	FALSE	TRUE
Rbms1	chr2-60808700-60809408	Arntl	0.645128	0.000503837	0.00856876	TRIPOD.Yj	positive	level_1	chr2-60750193-60963192	-	chr7-113207465-113314122	-58861	No annotation	5.04126	6.64855e-15	4.26127	6.85274e-09	7.21023	EnhLo1	Enh	FALSE	TRUE
Gpcpd1	chr2-132639092-132640007	Arntl	0.687521	0.000154283	0.00134937	TRIPOD.Yj	positive	level_1	chr2-132529082-132587729	-	chr7-113207465-113314122	-110468	lincRNA	8.56569	6.64855e-15	4.26127	2.99794e-06	6.50688	QuiesG;EnhPois2	EnhPr	TRUE	TRUE
Ralgapa2	chr2-146502331-146503243	Arntl	0.818803	2.07884e-06	0.00128628	TRIPOD.Yj	positive	level_1	chr2-146239879-146512026	-	chr7-113207465-113314122	-262908	eRNA	8.68176	6.64855e-15	4.26127	1.74375e-05	8.39769	EnhLo2;EnhLo1	Enh	FALSE	TRUE
Sulf2	chr2-166125814-166126589	Arntl	0.727179	4.1576e-05	0.000483777	TRIPOD.Yj	positive	level_1	chr2-166073089-166155663	-	chr7-113207465-113314122	-53112.5	No annotation	5.2018	6.64855e-15	4.26127	0.09092	9.07363	EnhPois2;QuiesG	Quies4	FALSE	TRUE
B4galt5	chr2-167313615-167314509	Arntl	0.614359	0.00106858	0.00765696	TRIPOD.Yj	positive	level_1	chr2-167298444-167349183	-	chr7-113207465-113314122	-15618	No annotation	13.7207	6.64855e-15	4.26127	0.284539	11.434	EnhLo2;Enh	Enh	TRUE	FALSE
Tmem189	chr2-167659489-167660377	Arntl	0.78188	5.00405e-06	0.00184024	TRIPOD.Yj	positive	level_1	chr2-167642608-167689822	-	chr7-113207465-113314122	-17325	eRNA	2.61169	6.64855e-15	4.26127	0.999938	1.18391	TssBiv;TssAFlnk2	TssFlnk	FALSE	TRUE
Slc2a2	chr3-28695525-28696208	Arntl	0.737436	2.84986e-05	0.00282517	TRIPOD.Yj	positive	level_1	chr3-28697903-28728363	+	chr7-113207465-113314122	2036.5	eRNA	8.99088	6.64855e-15	4.26127	1.7523e-10	11.5997	EnhPois1;TssA	EnhPr	FALSE	TRUE
Etnppl	chr3-130440371-130441272	Arntl	0.740855	2.50384e-05	0.000180299	TRIPOD.Yj	positive	level_1	chr3-130617448-130635750	+	chr7-113207465-113314122	176626	eRNA	10.3493	6.64855e-15	4.26127	0.999938	5.98293	Quies	Quies	FALSE	TRUE
Etnppl	chr3-130683560-130684200	Arntl	0.775726	6.31661e-06	5.99335e-05	TRIPOD.Yj	positive	level_1	chr3-130617448-130635750	+	chr7-113207465-113314122	-66432	No annotation	10.3493	6.64855e-15	4.26127	0.999938	13.4146	QuiesG;EnhLo2	QuiesG	TRUE	FALSE
Bdh2	chr3-135343357-135344205	Arntl	0.716239	6.10887e-05	0.00137362	TRIPOD.Yj	positive	level_1	chr3-135281221-135304426	+	chr7-113207465-113314122	-62560	No annotation	5.90217	6.64855e-15	4.26127	0.0897197	9.46534	QuiesG;EnhPois2;Quies	QuiesG	FALSE	TRUE
Fndc3b	chr3-27765877-27766752	Arntl	0.731966	3.49286e-05	0.00658538	TRIPOD.Yj	positive	level_1	chr3-27416162-27711307	-	chr7-113207465-113314122	-350152	No annotation	13.5637	6.64855e-15	4.26127	0.0577277	8.97891	EnhLo1	Enh	TRUE	TRUE
Ciart	chr3-95881991-95882845	Arntl	0.881026	1.75423e-06	0.000277403	TRIPOD.Yj	positive	level_1	chr3-95878503-95882251	-	chr7-113207465-113314122	-3915	eRNA	10.8007	6.64855e-15	4.26127	3.80394e-14	8.38634	TssAFlnk2;TssAFlnk1	Tss	FALSE	TRUE
Chd1l	chr3-97620407-97621291	Arntl	0.702564	9.63414e-05	0.00829138	TRIPOD.Yj	positive	level_1	chr3-97560742-97610203	-	chr7-113207465-113314122	-60107	No annotation	11.8256	6.64855e-15	4.26127	0.999938	10.1484	QuiesG	QuiesG	FALSE	TRUE
Pum1	chr4-130637475-130638367	Arntl	0.723077	4.81346e-05	0.00127187	TRIPOD.Yj	positive	level_1	chr4-130663321-130781564	+	chr7-113207465-113314122	25400	eRNA	4.44452	6.64855e-15	4.26127	1.51431e-05	5.56339	QuiesG;EnhLo2	EnhPr	FALSE	TRUE
Tox	chr4-6908571-6909455	Arntl	0.638291	0.000599585	0.00483921	TRIPOD.Yj	positive	level_1	chr4-6686353-6991557	-	chr7-113207465-113314122	-222660	eRNA	9.85464	6.64855e-15	4.26127	0.081175	3.78693	EnhLo2	EnhPr	FALSE	TRUE
Ttc39b	chr4-83271959-83272830	Arntl	0.844786	1.91538e-06	0.00139439	TRIPOD.Yj	positive	level_1	chr4-83220300-83324255	-	chr7-113207465-113314122	-52094.5	No annotation	6.94558	6.64855e-15	4.26127	0.999938	16.1826	QuiesG	QuiesG	FALSE	TRUE
Tlr12	chr4-128635341-128636073	Arntl	0.69627	7.7983e-05	0.00192981	TRIPOD.Yj	positive	level_1	chr4-128615443-128618619	-	chr7-113207465-113314122	-20264	No annotation	8.78924	6.64855e-15	4.26127	0.029624	6.72573	Quies	Quies	FALSE	TRUE
Azin2	chr4-128946567-128947352	Arntl	0.715556	6.25374e-05	0.00439038	TRIPOD.Yj	positive	level_1	chr4-128930233-128962442	-	chr7-113207465-113314122	-16726.5	eRNA	7.54246	6.64855e-15	4.26127	3.80394e-14	6.107	QuiesG	EnhPr	FALSE	TRUE
Efhd2	chr4-141858496-141859260	Arntl	0.725128	4.475e-05	0.00183588	TRIPOD.Yj	positive	level_1	chr4-141858142-141874920	-	chr7-113207465-113314122	-736	No annotation	10.0316	6.64855e-15	4.26127	1.21749e-07	8.87301	EnhPois2;QuiesG	TxWk	FALSE	TRUE
Efhd2	chr4-141954553-141955402	Arntl	0.729231	3.86017e-05	0.00169065	TRIPOD.Yj	positive	level_1	chr4-141858142-141874920	-	chr7-113207465-113314122	-96835.5	No annotation	10.0316	6.64855e-15	4.26127	6.32738e-09	8.60338	EnhPois2;QuiesG	EnhPr	TRUE	TRUE
Tnfrsf1b	chr4-145221750-145222634	Arntl	0.734017	3.23803e-05	0.00848363	TRIPOD.Yj	positive	level_1	chr4-145213463-145246870	-	chr7-113207465-113314122	-8729	eRNA	10.1182	6.64855e-15	4.26127	9.38142e-06	8.49219	Tx1	EnhG	TRUE	TRUE
Insig1	chr5-28070719-28071599	Arntl	0.632821	0.000687091	0.00604084	TRIPOD.Yj	positive	level_1	chr5-28071363-28078662	+	chr7-113207465-113314122	204	eRNA;lincRNA	14.9734	6.64855e-15	4.26127	2.38272e-07	3.4046	TssAFlnk1;TssAFlnk2	Tss	FALSE	TRUE
Hip1r	chr5-123995203-123996066	Arntl	0.846838	1.91318e-06	0.000312614	TRIPOD.Yj	positive	level_1	chr5-123973628-124003211	+	chr7-113207465-113314122	-22006.5	eRNA	9.18377	6.64855e-15	4.26127	0.445167	6.22774	EnhPois2;EnhLo2;Tx2	EnhPr	FALSE	TRUE
Bri3	chr5-144247908-144248795	Arntl	0.745641	2.083e-05	0.00128893	TRIPOD.Yj	positive	level_1	chr5-144244437-144446757	+	chr7-113207465-113314122	-3914.5	No annotation	13.8762	6.64855e-15	4.26127	3.57362e-11	7.74887	EnhPois2	EnhPr	FALSE	TRUE
Ppargc1a	chr5-51552100-51552990	Arntl	0.638974	0.000589354	0.00887908	TRIPOD.Yj	positive	level_1	chr5-51454249-51567725	-	chr7-113207465-113314122	-98296	eRNA	8.88982	6.64855e-15	4.26127	0.999938	15.4767	TssA	Tss	FALSE	TRUE
Lnx1	chr5-74625085-74625946	Arntl	0.675214	0.000222008	0.00672306	TRIPOD.Yj	positive	level_1	chr5-74592446-74702911	-	chr7-113207465-113314122	-33069.5	No annotation	11.1561	6.64855e-15	4.26127	0.999938	12.8773	EnhPois2;QuiesG	EnhPois	FALSE	TRUE
Gc	chr5-89449088-89449920	Arntl	0.736068	2.99985e-05	0.00820458	TRIPOD.Yj	positive	level_1	chr5-89417511-89457898	-	chr7-113207465-113314122	-31993	No annotation	3.13946	6.64855e-15	4.26127	0.106376	17.819	EnhLo2	EnhPr	FALSE	TRUE
Hsd17b13	chr5-103973056-103973852	Arntl	0.797607	3.00849e-06	0.000322871	TRIPOD.Yj	positive	level_1	chr5-103955440-103977410	-	chr7-113207465-113314122	-18014	No annotation	6.44656	6.64855e-15	4.26127	0.999938	12.8189	EnhPois2	EnhPois	FALSE	TRUE
Tgfbr3	chr5-107145862-107146791	Arntl	0.879467	3.3115e-09	2.72868e-06	TRIPOD.Yj	positive	level_1	chr5-107106570-107289629	-	chr7-113207465-113314122	-39756.5	No annotation	6.71298	6.64855e-15	4.26127	0.999938	6.03623	EnhPois2	EnhPois	FALSE	TRUE
2900089D17Rik	chr5-144247908-144248795	Arntl	0.753162	1.55085e-05	0.000535597	TRIPOD.Yj	positive	level_1	chr5-144241690-144256186	-	chr7-113207465-113314122	-6661.5	No annotation	6.89175	6.64855e-15	4.26127	3.57362e-11	7.74887	EnhPois2	EnhPr	FALSE	TRUE
Baiap2l1	chr5-144247908-144248795	Arntl	0.755214	1.42951e-05	0.00171625	TRIPOD.Yj	positive	level_1	chr5-144264526-144358112	-	chr7-113207465-113314122	16174.5	No annotation	12.5882	6.64855e-15	4.26127	3.57362e-11	7.74887	EnhPois2	EnhPr	FALSE	TRUE
Cyp3a25	chr5-145975121-145975967	Arntl	0.863932	1.87331e-06	0.0033476	TRIPOD.Yj	positive	level_1	chr5-145977194-146009618	-	chr7-113207465-113314122	1650	No annotation	4.48313	6.64855e-15	4.26127	0.00467051	2.42858	HetCons	EnhPr	FALSE	TRUE
Tgfa	chr6-86129569-86130478	Arntl	0.676581	0.000213399	0.00393696	TRIPOD.Yj	positive	level_1	chr6-86195251-86275639	+	chr7-113207465-113314122	65227.5	No annotation	2.89983	6.64855e-15	4.26127	8.79979e-12	5.48649	EnhLo1;Enh	Enh	TRUE	TRUE
Klf15	chr6-90507933-90508756	Arntl	0.69641	0.000117236	0.00253001	TRIPOD.Yj	positive	level_1	chr6-90462576-90475238	+	chr7-113207465-113314122	-45768.5	eRNA	11.8465	6.64855e-15	4.26127	2.1848e-06	12.2142	EnhLo1	Enh	FALSE	TRUE
Pparg	chr6-115313135-115313890	Arntl	0.725812	4.36691e-05	0.000191995	TRIPOD.Yj	positive	level_1	chr6-115361221-115490401	+	chr7-113207465-113314122	47708.5	No annotation	2.19734	6.64855e-15	4.26127	0.218831	4.602	QuiesG	Quies	FALSE	TRUE
Pparg	chr6-115534528-115535307	Arntl	0.596581	0.00159567	0.0039979	TRIPOD.Yj	positive	level_1	chr6-115361221-115490401	+	chr7-113207465-113314122	-173696	No annotation	2.19734	6.64855e-15	4.26127	0.999938	2.82709	QuiesG	QuiesG	TRUE	FALSE
Tcf7l1	chr6-72736821-72737757	Arntl	0.871453	1.83224e-06	0.000197383	TRIPOD.Yj	positive	level_1	chr6-72626378-72789254	-	chr7-113207465-113314122	-110911	eRNA	19.7309	6.64855e-15	4.26127	0.999938	13.0357	EnhPois2	EnhPois	TRUE	TRUE
Tcf7l1	chr6-72773499-72774368	Arntl	0.792137	3.52477e-06	6.5605e-05	TRIPOD.Yj	positive	level_1	chr6-72626378-72789254	-	chr7-113207465-113314122	-147556	eRNA	19.7309	6.64855e-15	4.26127	0.999938	17.5356	QuiesG	QuiesG	TRUE	FALSE
Tcf7l1	chr6-72809527-72810440	Arntl	0.644444	0.000512777	0.00349219	TRIPOD.Yj	positive	level_1	chr6-72626378-72789254	-	chr7-113207465-113314122	-183606	No annotation	19.7309	6.64855e-15	4.26127	0.999938	10.6925	EnhLo2	EnhPr	TRUE	FALSE
Gys2	chr6-142451141-142452047	Arntl	0.831795	1.94487e-06	0.000157636	TRIPOD.Yj	positive	level_1	chr6-142422613-142473109	-	chr7-113207465-113314122	-28981	No annotation	8.00919	6.64855e-15	4.26127	1.36345e-11	6.39415	Tx2	EnhG	FALSE	TRUE
Bhlhe41	chr6-145855435-145856343	Arntl	0.789195	1.65567e-06	0.000606636	TRIPOD.Yj	positive	level_1	chr6-145858243-145865558	-	chr7-113207465-113314122	2354	eRNA	8.42661	6.64855e-15	4.26127	3.80394e-14	7.3692	EnhPois1	EnhPr	FALSE	TRUE
Bhlhe41	chr6-145863022-145863926	Arntl	0.725936	2.6976e-05	0.000574652	TRIPOD.Yj	positive	level_1	chr6-145858243-145865558	-	chr7-113207465-113314122	-5231	eRNA	8.42661	6.64855e-15	4.26127	3.42346e-12	8.66558	TssBiv	TssBiv	FALSE	TRUE
Bhlhe41	chr6-145865105-145865950	Arntl	0.600103	0.00119186	0.00983555	TRIPOD.Yj	positive	level_1	chr6-145858243-145865558	-	chr7-113207465-113314122	-7284.5	No annotation	8.42661	6.64855e-15	4.26127	3.54581e-12	7.50865	TssBiv	TssBiv	FALSE	TRUE
Cyp2g1	chr7-26832634-26833453	Arntl	0.6812	0.000127662	0.00263126	TRIPOD.Yj	positive	level_1	chr7-26808927-26821197	+	chr7-113207465-113314122	-24116.5	No annotation	7.44885	6.64855e-15	4.26127	0.000116454	7.45575	Quies	Quies	FALSE	TRUE
Cyp2a5	chr7-26832634-26833453	Arntl	0.915897	1.27241e-06	0.000836394	TRIPOD.Yj	positive	level_1	chr7-26835305-26843548	+	chr7-113207465-113314122	2261.5	No annotation	7.05583	6.64855e-15	4.26127	0.000116454	7.45575	Quies	Quies	FALSE	TRUE
Abhd2	chr7-79311377-79312237	Arntl	0.678632	0.000201026	0.00356578	TRIPOD.Yj	positive	level_1	chr7-79273201-79365508	+	chr7-113207465-113314122	-38606	No annotation	11.3271	6.64855e-15	4.26127	0.0272807	10.397	EnhLo1	Enh	TRUE	FALSE
Lhpp	chr7-132620123-132621003	Arntl	0.865983	1.86383e-06	2.80536e-05	TRIPOD.Yj	positive	level_1	chr7-132610638-132706420	+	chr7-113207465-113314122	-9925	No annotation	1.8352	6.64855e-15	4.26127	0.449915	2.30082	EnhLo2	EnhPr	FALSE	TRUE
Cyp2e1	chr7-140717067-140717969	Arntl	0.739487	2.63745e-05	0.000222639	TRIPOD.Yj	positive	level_1	chr7-140763739-140774975	+	chr7-113207465-113314122	46221	No annotation	4.33411	6.64855e-15	4.26127	2.01886e-09	5.39837	EnhLo2	Enh	FALSE	TRUE
Cyp2a22	chr7-26832634-26833453	Arntl	0.765994	5.0883e-06	0.000183807	TRIPOD.Yj	positive	level_1	chr7-26931631-26939386	-	chr7-113207465-113314122	98587.5	No annotation	5.27317	6.64855e-15	4.26127	0.000116454	7.45575	Quies	Quies	FALSE	TRUE
Oat	chr7-132620123-132621003	Arntl	0.807863	2.3952e-06	1.62966e-05	TRIPOD.Yj	positive	level_1	chr7-132557475-132576398	-	chr7-113207465-113314122	-63088	No annotation	1.88609	6.64855e-15	4.26127	0.449915	2.30082	EnhLo2	EnhPr	FALSE	TRUE
Oat	chr7-132723752-132724587	Arntl	0.584957	0.00204975	0.0068196	TRIPOD.Yj	positive	level_1	chr7-132557475-132576398	-	chr7-113207465-113314122	-166694	eRNA	1.88609	6.64855e-15	4.26127	8.80476e-09	4.22159	Enh;EnhLo1	Enh	FALSE	TRUE
Hpgd	chr8-56294175-56294978	Arntl	0.636923	0.000620507	0.00928023	TRIPOD.Yj	positive	level_1	chr8-56294552-56321046	+	chr7-113207465-113314122	-24.5	No annotation	14.2986	6.64855e-15	4.26127	0.00103267	15.8663	TssA	Tss	FALSE	TRUE
Cdh1	chr8-106605400-106606303	Arntl	0.848205	1.91166e-06	5.02353e-05	TRIPOD.Yj	positive	level_1	chr8-106603351-106670246	+	chr7-113207465-113314122	-2500.5	eRNA	18.5734	6.64855e-15	4.26127	0.815374	14.9993	Enh;EnhLo2	Enh	FALSE	TRUE
Sipa1l2	chr8-125345314-125346214	Arntl	0.697778	0.000112283	0.00106568	TRIPOD.Yj	positive	level_1	chr8-125418063-125492710	-	chr7-113207465-113314122	72299	No annotation	8.839	6.64855e-15	4.26127	0.030732	7.37648	QuiesG	ReprPCWk	FALSE	TRUE
Sipa1l2	chr8-125415997-125416889	Arntl	0.667692	0.000274913	0.00200801	TRIPOD.Yj	positive	level_1	chr8-125418063-125492710	-	chr7-113207465-113314122	1620	eRNA	8.839	6.64855e-15	4.26127	0.000339003	6.06472	QuiesG;EnhPois2	EnhPr	FALSE	TRUE
Usp2	chr9-44078775-44079680	Arntl	0.895385	1.58672e-06	0.000232394	TRIPOD.Yj	positive	level_1	chr9-44067021-44095627	+	chr7-113207465-113314122	-12206.5	eRNA	11.4768	6.64855e-15	4.26127	3.80394e-14	11.2121	EnhPois2	EnhPr	FALSE	TRUE
Nxpe4	chr9-48266873-48267699	Arntl	0.731407	2.18542e-05	0.000813747	TRIPOD.Yj	positive	level_1	chr9-48362041-48400025	+	chr7-113207465-113314122	94755	eRNA	17.1005	6.64855e-15	4.26127	0.999938	7.05941	TssAFlnk2	Tss	TRUE	TRUE
Gm16551	chr9-74875972-74876886	Arntl	0.67453	0.000226423	0.00596313	TRIPOD.Yj	positive	level_1	chr9-74847983-74860134	+	chr7-113207465-113314122	-28446	No annotation	15.5681	6.64855e-15	4.26127	0.811521	1.90683	QuiesG	QuiesG	FALSE	TRUE
Onecut1	chr9-74875972-74876886	Arntl	0.803761	2.59418e-06	0.000157398	TRIPOD.Yj	positive	level_1	chr9-74861921-74891781	+	chr7-113207465-113314122	-14508	No annotation	1.8776	6.64855e-15	4.26127	0.811521	1.90683	QuiesG	QuiesG	FALSE	TRUE
Acaa1a	chr9-119342478-119343360	Arntl	0.78188	5.00405e-06	0.000633012	TRIPOD.Yj	positive	level_1	chr9-119339676-119350299	+	chr7-113207465-113314122	-3243	No annotation	5.57012	6.64855e-15	4.26127	3.88464e-07	4.66057	TssAFlnk1;EnhPois1;EnhPois2	Tss	FALSE	TRUE
Sc5d	chr9-42263849-42264727	Arntl	0.697778	0.000112283	0.00442973	TRIPOD.Yj	positive	level_1	chr9-42254177-42264300	-	chr7-113207465-113314122	-10111	No annotation	17.1856	6.64855e-15	4.26127	0.00471535	1.89086	TssA	Tss	FALSE	TRUE
Oaf	chr9-43219433-43220286	Arntl	0.775726	6.31661e-06	0.00073347	TRIPOD.Yj	positive	level_1	chr9-43221278-43239816	-	chr7-113207465-113314122	1418.5	No annotation	10.1132	6.64855e-15	4.26127	0.000428703	7.85972	QuiesG	TxWk	TRUE	FALSE
Nxpe2	chr9-48266873-48267699	Arntl	0.819487	2.06681e-06	0.00021307	TRIPOD.Yj	positive	level_1	chr9-48318006-48353454	-	chr7-113207465-113314122	50720	eRNA	1.39284	6.64855e-15	4.26127	0.999938	7.05941	TssAFlnk2	Tss	TRUE	TRUE
Pml	chr9-58112261-58113168	Arntl	0.724444	4.58542e-05	0.00930841	TRIPOD.Yj	positive	level_1	chr9-58218076-58249786	-	chr7-113207465-113314122	105362	eRNA	0.819074	6.64855e-15	4.26127	0.00344705	23.9271	HetFac	ReprPC	FALSE	TRUE
Gm28182	chr9-74875972-74876886	Arntl	0.802393	2.67321e-06	0.000405392	TRIPOD.Yj	positive	level_1	chr9-74852909-74855385	-	chr7-113207465-113314122	-23520	No annotation	2.69591	6.64855e-15	4.26127	0.811521	1.90683	QuiesG	QuiesG	FALSE	TRUE
Mapkapk3	chr9-107289394-107290231	Arntl	0.750427	1.72774e-05	0.00161601	TRIPOD.Yj	positive	level_1	chr9-107254927-107289877	-	chr7-113207465-113314122	-34885.5	No annotation	4.14526	6.64855e-15	4.26127	0.000165057	4.41817	TssAFlnk1;TssAFlnk2	Tss	FALSE	TRUE
Vnn1	chr10-23894584-23895296	Arntl	0.741538	2.43936e-05	0.00661763	TRIPOD.Yj	positive	level_1	chr10-23894688-23905343	+	chr7-113207465-113314122	-252	No annotation	4.15831	6.64855e-15	4.26127	0.999938	18.2402	TssAFlnk2	TssFlnk	FALSE	TRUE
A930009A15Rik	chr10-115586307-115587176	Arntl	0.855823	2.50147e-08	4.73779e-07	TRIPOD.Yj	positive	level_1	chr10-115569986-115582448	+	chr7-113207465-113314122	-16755.5	No annotation	17.3198	6.64855e-15	4.26127	0.999938	2.03473	TssBiv	TssBiv	FALSE	TRUE
Cry1	chr10-85184833-85185729	Arntl	0.606838	0.00126963	0.00878222	TRIPOD.Yj	positive	level_1	chr10-85131702-85185054	-	chr7-113207465-113314122	-53579	eRNA	18.662	6.64855e-15	4.26127	0.000694983	1.79583	TssA	Tss	FALSE	TRUE
Acss3	chr10-107040286-107041107	Arntl	0.723761	4.69823e-05	0.00472172	TRIPOD.Yj	positive	level_1	chr10-106936164-107123668	-	chr7-113207465-113314122	-104532	No annotation	21.8471	6.64855e-15	4.26127	0.0282039	2.02835	Quies	EnhPr	TRUE	TRUE
Lgr5	chr10-115586307-115587176	Arntl	0.870769	1.83671e-06	1.89726e-05	TRIPOD.Yj	positive	level_1	chr10-115450311-115587780	-	chr7-113207465-113314122	-136430	No annotation	1.53097	6.64855e-15	4.26127	0.999938	2.03473	TssBiv	TssBiv	FALSE	TRUE
Slc16a11	chr11-70220639-70221552	Arntl	0.833162	1.93902e-06	0.000267487	TRIPOD.Yj	positive	level_1	chr11-70212752-70216417	+	chr7-113207465-113314122	-8343.5	No annotation	0.503498	6.64855e-15	4.26127	0.999938	23.0401	TssA;TssAFlnk1	Tss	FALSE	TRUE
Rnf43	chr11-87709392-87710317	Arntl	0.932991	9.82173e-07	0.000317943	TRIPOD.Yj	positive	level_1	chr11-87662722-87735539	+	chr7-113207465-113314122	-47132.5	eRNA	10.8008	6.64855e-15	4.26127	0.999938	10.1502	EnhPois2;EnhPois1;TssAFlnk2;TssAFlnk1	TssFlnk	TRUE	FALSE
Zfp652	chr11-95823854-95824777	Arntl	0.634872	0.000653069	0.00626743	TRIPOD.Yj	positive	level_1	chr11-95712673-95835115	+	chr7-113207465-113314122	-111642	No annotation	23.0992	6.64855e-15	4.26127	1.89395e-12	1.35664	TssAFlnk1;TssA;TssAFlnk2	Tss	TRUE	TRUE
Mdh1	chr11-21517591-21518513	Arntl	0.734701	3.15683e-05	0.007166	TRIPOD.Yj	positive	level_1	chr11-21556787-21572367	-	chr7-113207465-113314122	38735	No annotation	14.0762	6.64855e-15	4.26127	0.430004	4.4018	Quies	Quies	FALSE	TRUE
Aldh3a2	chr11-61266584-61267581	Arntl	0.904957	1.44813e-06	0.000166777	TRIPOD.Yj	positive	level_1	chr11-61223417-61267464	-	chr7-113207465-113314122	-43665.5	No annotation	8.32152	6.64855e-15	4.26127	0.999938	23.0577	TssA	Tss	FALSE	TRUE
Slc13a2	chr11-78420160-78421017	Arntl	0.781197	5.13197e-06	0.000516808	TRIPOD.Yj	positive	level_1	chr11-78397087-78422217	-	chr7-113207465-113314122	-23501.5	No annotation	23.954	6.64855e-15	4.26127	0.999938	18.0847	QuiesG	EnhPr	FALSE	TRUE
Wsb1	chr11-79254245-79255104	Arntl	0.750427	1.72774e-05	0.000381036	TRIPOD.Yj	positive	level_1	chr11-79239372-79254671	-	chr7-113207465-113314122	-15302.5	No annotation	2.94653	6.64855e-15	4.26127	0.000586538	4.61687	TssA;TssAFlnk2	Tss	FALSE	TRUE
Gpatch8	chr11-102541341-102542180	Arntl	0.757265	1.31723e-05	0.00345444	TRIPOD.Yj	positive	level_1	chr11-102475915-102556392	-	chr7-113207465-113314122	-65845.5	eRNA	1.21842	6.64855e-15	4.26127	9.76587e-06	23.6025	Tx1;EnhPois2	EnhG	FALSE	TRUE
Rock2	chr12-16850521-16851444	Arntl	0.798974	2.90269e-06	0.000828925	TRIPOD.Yj	positive	level_1	chr12-16894978-16988274	+	chr7-113207465-113314122	43995.5	eRNA	8.82048	6.64855e-15	4.26127	0.999938	9.17819	EnhPois2	EnhPr	TRUE	FALSE
Atxn7l1	chr12-33302685-33303474	Arntl	0.671795	0.000244851	0.00474766	TRIPOD.Yj	positive	level_1	chr12-33147693-33375659	+	chr7-113207465-113314122	-155386	eRNA	2.09838	6.64855e-15	4.26127	1.77873e-10	1.84651	TssA;TssAFlnk1	Tss	FALSE	TRUE
Cyp46a1	chr12-108312116-108312920	Arntl	0.793363	1.33347e-06	0.000585127	TRIPOD.Yj	positive	level_1	chr12-108334377-108362231	+	chr7-113207465-113314122	21859	No annotation	5.93896	6.64855e-15	4.26127	0.0521365	6.45038	EnhPois2	EnhPr	FALSE	TRUE
Mycn	chr12-12994917-12995821	Arntl	0.726512	2.6391e-05	0.00107989	TRIPOD.Yj	positive	level_1	chr12-12936096-12941914	-	chr7-113207465-113314122	-59273	eRNA	18.9247	6.64855e-15	4.26127	0.0616324	5.59439	EnhPois2;EnhPois1	EnhPr	FALSE	TRUE
Lpin1	chr12-16633940-16634821	Arntl	0.901538	1.49962e-06	0.000210847	TRIPOD.Yj	positive	level_1	chr12-16535669-16589770	-	chr7-113207465-113314122	-98711.5	No annotation	10.2655	6.64855e-15	4.26127	4.94389e-09	10.9845	EnhLo2	EnhPr	TRUE	TRUE
Arl4a	chr12-39950102-39950984	Arntl	0.70188	9.84912e-05	0.0068082	TRIPOD.Yj	positive	level_1	chr12-40005447-40038025	-	chr7-113207465-113314122	54904	No annotation	20.3465	6.64855e-15	4.26127	1.33967e-11	1.46995	Quies;QuiesG	EnhPr	FALSE	TRUE
Entpd5	chr12-84254390-84255277	Arntl	0.727863	4.05629e-05	0.00219224	TRIPOD.Yj	positive	level_1	chr12-84373857-84409029	-	chr7-113207465-113314122	119024	No annotation	5.59824	6.64855e-15	4.26127	0.999938	20.792	QuiesG	QuiesG	FALSE	TRUE
Clmn	chr12-105039417-105040430	Arntl	0.742222	2.37637e-05	0.000821237	TRIPOD.Yj	positive	level_1	chr12-104763114-104865076	-	chr7-113207465-113314122	-276810	eRNA	7.58521	6.64855e-15	4.26127	4.4399e-06	6.12293	TssAFlnk1;Enh	Tss	FALSE	TRUE
Spin1	chr13-51089969-51090862	Arntl	0.669744	0.000259507	0.00230776	TRIPOD.Yj	positive	level_1	chr13-51100880-51152546	+	chr7-113207465-113314122	10464.5	No annotation	12.8437	6.64855e-15	4.26127	0.00122442	11.7442	QuiesG;EnhPois2	EnhPr	FALSE	TRUE
Fbxo34	chr14-47533374-47534281	Arntl	0.699829	0.000105192	0.00440983	TRIPOD.Yj	positive	level_1	chr14-47472561-47531962	+	chr7-113207465-113314122	-61266.5	eRNA	10.5388	6.64855e-15	4.26127	7.92591e-06	9.068	Enh	Enh	TRUE	TRUE
Gm3839	chr14-11158881-11159731	Arntl	0.688205	0.000151113	0.0025432	TRIPOD.Yj	positive	level_1	chr14-11280735-11356726	-	chr7-113207465-113314122	121429	No annotation	7.70395	6.64855e-15	4.26127	0.0933206	4.691	Quies	EnhPr	FALSE	TRUE
Bmp4	chr14-46386978-46387861	Arntl	0.771624	7.41803e-06	0.00111641	TRIPOD.Yj	positive	level_1	chr14-46383520-46390669	-	chr7-113207465-113314122	-3899.5	eRNA	1.16038	6.64855e-15	4.26127	0.999938	20.9944	TssBiv	TssBiv	FALSE	TRUE
Cryl1	chr14-57382345-57383231	Arntl	0.809369	5.53848e-07	7.70353e-05	TRIPOD.Yj	positive	level_1	chr14-57275034-57398483	-	chr7-113207465-113314122	-107754	eRNA	5.1409	6.64855e-15	4.26127	0.999938	12.1754	QuiesG	QuiesG	TRUE	FALSE
Tnfrsf19	chr14-61037509-61038398	Arntl	0.685255	0.00011212	0.00133838	TRIPOD.Yj	positive	level_1	chr14-60963834-61046855	-	chr7-113207465-113314122	-74119.5	No annotation	6.65744	6.64855e-15	4.26127	0.488317	6.04664	TssAFlnk2;EnhPois1	Tss	FALSE	TRUE
Abcc4	chr14-118796174-118797078	Arntl	0.85094	1.9082e-06	7.85622e-05	TRIPOD.Yj	positive	level_1	chr14-118482692-118706219	-	chr7-113207465-113314122	-313934	eRNA	8.37635	6.64855e-15	4.26127	0.999938	0.955175	Enh;TssAFlnk1	Tss	FALSE	TRUE
5031439G07Rik	chr15-84972961-84973862	Arntl	0.730598	3.67246e-05	0.00199481	TRIPOD.Yj	positive	level_1	chr15-84943936-84988551	-	chr7-113207465-113314122	-29475.5	No annotation	5.08115	6.64855e-15	4.26127	2.36151e-08	5.96102	QuiesG;EnhPois2	EnhPr	FALSE	TRUE
Snx29	chr16-11132598-11133477	Arntl	0.701197	0.000100682	0.00356355	TRIPOD.Yj	positive	level_1	chr16-11322908-11755472	+	chr7-113207465-113314122	189870	eRNA	17.2252	6.64855e-15	4.26127	0.999938	17.4286	TssAFlnk2;TssA;TssAFlnk1	Tss	FALSE	TRUE
Olig1	chr16-91255489-91256378	Arntl	0.771531	3.93844e-06	0.000308692	TRIPOD.Yj	positive	level_1	chr16-91269772-91271933	+	chr7-113207465-113314122	13838.5	eRNA	16.4233	6.64855e-15	4.26127	0.999938	4.7429	QuiesG;HetFac	ReprPC	FALSE	TRUE
Man2a1	chr17-64607874-64608697	Arntl	0.805812	2.48794e-06	0.000425437	TRIPOD.Yj	positive	level_1	chr17-64600736-64755110	+	chr7-113207465-113314122	-7549.5	No annotation	9.7018	6.64855e-15	4.26127	0.00993011	9.46562	EnhLo1;EnhLo2	Enh	FALSE	TRUE
Socs5	chr17-87106941-87107829	Arntl	0.784615	4.53251e-06	0.000365564	TRIPOD.Yj	positive	level_1	chr17-87107679-87137583	+	chr7-113207465-113314122	294	eRNA	14.4637	6.64855e-15	4.26127	1.22216e-06	3.54697	TssA	Tss	FALSE	TRUE
Glo1	chr17-30609310-30610202	Arntl	0.731966	3.49286e-05	0.00161798	TRIPOD.Yj	positive	level_1	chr17-30592866-30612659	-	chr7-113207465-113314122	-16890	eRNA	20.2013	6.64855e-15	4.26127	3.14143e-06	21.2238	TssAFlnk1	Tss	FALSE	TRUE
Cables1	chr18-11839157-11840030	Arntl	0.77094	7.62157e-06	0.00319725	TRIPOD.Yj	positive	level_1	chr18-11839220-11945627	+	chr7-113207465-113314122	-373.5	eRNA;lincRNA	4.5236	6.64855e-15	4.26127	0.999938	3.45354	TssA	Tss	FALSE	TRUE
Rnf125	chr18-20931080-20932009	Arntl	0.796239	3.12305e-06	8.07432e-05	TRIPOD.Yj	positive	level_1	chr18-20944625-20983848	+	chr7-113207465-113314122	13080.5	eRNA	23.5212	6.64855e-15	4.26127	3.18595e-13	22.3353	EnhLo2	EnhPr	TRUE	TRUE
Trappc8	chr18-20931080-20932009	Arntl	0.735385	3.07745e-05	0.000655413	TRIPOD.Yj	positive	level_1	chr18-20817224-20896078	-	chr7-113207465-113314122	-114320	eRNA	22.7921	6.64855e-15	4.26127	3.18595e-13	22.3353	EnhLo2	EnhPr	FALSE	TRUE
Chka	chr19-3840496-3841343	Arntl	0.682051	0.000181778	0.00349106	TRIPOD.Yj	positive	level_1	chr19-3851773-3894369	+	chr7-113207465-113314122	10853.5	eRNA	22.1081	6.64855e-15	4.26127	1.05377e-05	21.1412	QuiesG	QuiesG	FALSE	TRUE
Fads1	chr19-10103977-10104880	Arntl	0.750427	1.72774e-05	0.00161921	TRIPOD.Yj	positive	level_1	chr19-10182888-10196870	+	chr7-113207465-113314122	78459.5	No annotation	10.556	6.64855e-15	4.26127	0.00570984	6.96851	EnhPois2	EnhPr	FALSE	TRUE
Vldlr	chr19-27123921-27124799	Arntl	0.675897	0.000217667	0.00148257	TRIPOD.Yj	positive	level_1	chr19-27216484-27254231	+	chr7-113207465-113314122	92124	No annotation	3.2854	6.64855e-15	4.26127	0.27887	7.68331	Quies	Quies4	FALSE	TRUE
Vldlr	chr19-27176291-27177155	Arntl	0.617094	0.0010026	0.00481049	TRIPOD.Yj	positive	level_1	chr19-27216484-27254231	+	chr7-113207465-113314122	39761	No annotation	3.2854	6.64855e-15	4.26127	5.55061e-07	5.04839	Quies	Quies	FALSE	TRUE
Vldlr	chr19-27218649-27219548	Arntl	0.775043	6.48658e-06	9.29108e-05	TRIPOD.Yj	positive	level_1	chr19-27216484-27254231	+	chr7-113207465-113314122	-2614.5	No annotation	3.2854	6.64855e-15	4.26127	0.999938	5.17498	TssBiv;TssAFlnk1;Enh	Tss	FALSE	TRUE
Abcc2	chr19-43895902-43896638	Arntl	0.758632	1.24714e-05	0.00653751	TRIPOD.Yj	positive	level_1	chr19-43782192-43840740	+	chr7-113207465-113314122	-114078	eRNA	6.40116	6.64855e-15	4.26127	0.999938	0.880333	EnhLo2	EnhPr	FALSE	TRUE
Elovl3	chr19-46131365-46132274	Arntl	0.716239	6.10887e-05	0.00116122	TRIPOD.Yj	positive	level_1	chr19-46131897-46135307	+	chr7-113207465-113314122	77.5	No annotation	21.6279	6.64855e-15	4.26127	9.80873e-12	21.1171	TssBiv	TssBiv	FALSE	TRUE
Grk5	chr19-61080150-61081074	Arntl	0.778462	5.68695e-06	0.000147861	TRIPOD.Yj	positive	level_1	chr19-60889749-61092553	+	chr7-113207465-113314122	-190863	eRNA	22.6603	6.64855e-15	4.26127	5.78834e-07	20.9464	QuiesG	QuiesG	TRUE	FALSE
Dtx4	chr19-12487932-12488600	Arntl	0.808547	2.36707e-06	0.000682391	TRIPOD.Yj	positive	level_1	chr19-12466341-12501996	-	chr7-113207465-113314122	-21925	eRNA	21.8378	6.64855e-15	4.26127	1.52301e-06	20.7409	EnhLo1;Enh	Enh	TRUE	TRUE
Ppp1r3c	chr19-36646286-36647003	Arntl	0.623248	0.000866826	0.00805891	TRIPOD.Yj	positive	level_1	chr19-36731737-36736653	-	chr7-113207465-113314122	85092.5	No annotation	21.5939	6.64855e-15	4.26127	0.000262066	19.7561	EnhPois2	EnhPois	TRUE	FALSE
Pitx3	chr19-46131365-46132274	Arntl	0.655138	0.000280983	0.00449169	TRIPOD.Yj	positive	level_1	chr19-46135685-46148326	-	chr7-113207465-113314122	3865.5	No annotation	20.9747	6.64855e-15	4.26127	9.80873e-12	21.1171	TssBiv	TssBiv	FALSE	TRUE
Sort1	chr3-108476614-108477531	Arntl	-0.734017	3.23803e-05	0.00252174	TRIPOD.Yj	negative	level_1	chr3-108284091-108361511	+	chr7-113207465-113314122	-192982	No annotation	3.88301	6.64855e-15	4.26127	0.999938	0.533738	QuiesG;EnhLo2	EnhPr	FALSE	TRUE
Axin2	chr11-109011259-109012305	Arntl	-0.537778	0.00520936	0.00894839	TRIPOD.Yj	negative	level_1	chr11-108920349-108950783	+	chr7-113207465-113314122	-91433	eRNA	1.11293	6.64855e-15	4.26127	3.1292e-07	3.35371	HetFac;TssAFlnk1;TssBiv	TssBiv	FALSE	TRUE
Aco2	chr15-81810728-81811278	Arntl	-0.671795	0.000244851	0.00761536	TRIPOD.Yj	negative	level_1	chr15-81872309-81915133	+	chr7-113207465-113314122	61306	No annotation	10.7486	6.64855e-15	4.26127	0.000146771	3.27793	TssA	Tss	FALSE	TRUE
Tob2	chr15-81810728-81811278	Arntl	-0.626667	0.000798478	0.00975396	TRIPOD.Yj	negative	level_1	chr15-81848270-81858326	-	chr7-113207465-113314122	37267	No annotation	11.7361	6.64855e-15	4.26127	0.000146771	3.27793	TssA	Tss	FALSE	TRUE
Ppargc1b	chr18-61211111-61212031	Arntl	-0.746325	2.02844e-05	0.00140952	TRIPOD.Yj	negative	level_1	chr18-61298136-61400431	-	chr7-113207465-113314122	86565	No annotation	8.64175	6.64855e-15	4.26127	1.37369e-05	2.60393	TssA;TssAFlnk2;TssAFlnk1	Tss	FALSE	TRUE
1810055G02Rik	chr19-3840496-3841343	Arntl	-0.657436	0.000364352	0.0074296	TRIPOD.Yj	negative	level_1	chr19-3708333-3717881	+	chr7-113207465-113314122	-132586	eRNA	10.9773	6.64855e-15	4.26127	1.05377e-05	21.1412	QuiesG	QuiesG	FALSE	TRUE
Pim1	chr17-29492564-29493379	Arntl	-22.0675	2.18369e-06	0.00247849	TRIPOD.Yj	negative	level_2	chr17-29490812-29496111	+	chr7-113207465-113314122	-2159.5	No annotation	4.77674	6.64855e-15	4.26127	0.000130673	2.02446	TssA	Tss	FALSE	TRUE
Tnks2	chr19-36731043-36731894	Arntl	-10.5783	2.89409e-06	0.00384914	TRIPOD.Yj	negative	level_2	chr19-36834232-36893477	+	chr7-113207465-113314122	102764	No annotation	3.28992	6.64855e-15	4.26127	2.93287e-10	3.84262	EnhLo2;Tx1	EnhG	FALSE	TRUE
Zfand2b	chr1-75142261-75143328	Arntl	0.618462	0.00124721	0.00780379	TRIPOD.Xt	positive	level_1	chr1-75168646-75171629	+	chr7-113207465-113314122	25851.5	No annotation	2.88463	6.64855e-15	4.26127	0.0773451	22.9403	TssA	Tss	FALSE	TRUE
Ankzf1	chr1-75142261-75143328	Arntl	0.876154	2.23971e-06	7.18125e-05	TRIPOD.Xt	positive	level_1	chr1-75192151-75199387	+	chr7-113207465-113314122	49356.5	No annotation	5.07781	6.64855e-15	4.26127	0.0773451	22.9403	TssA	Tss	FALSE	TRUE
Fbxo36	chr1-84758579-84759461	Arntl	0.780769	7.36282e-06	0.00116241	TRIPOD.Xt	positive	level_1	chr1-84839841-84900487	+	chr7-113207465-113314122	80821	eRNA	4.70949	6.64855e-15	4.26127	0.0316305	5.54396	Tx2	EnhG	TRUE	TRUE
Fbxo36	chr1-84851423-84852320	Arntl	0.672479	0.000240127	0.00489162	TRIPOD.Xt	positive	level_1	chr1-84839841-84900487	+	chr7-113207465-113314122	-12030.5	eRNA	4.70949	6.64855e-15	4.26127	0.247414	8.02818	EnhLo1;Enh	Enh	FALSE	TRUE
2810459M11Rik	chr1-86154256-86155134	Arntl	0.724444	4.58542e-05	0.00049236	TRIPOD.Xt	positive	level_1	chr1-86045863-86055456	+	chr7-113207465-113314122	-108832	eRNA	3.87211	6.64855e-15	4.26127	0.019987	5.44202	TssA;TssAFlnk2	Tss	FALSE	TRUE
Scly	chr1-91244820-91245730	Arntl	0.612308	0.00112048	0.00473876	TRIPOD.Xt	positive	level_1	chr1-91298338-91321075	+	chr7-113207465-113314122	53063	No annotation	3.18289	6.64855e-15	4.26127	5.00325e-05	5.10904	EnhPois2	EnhPois	FALSE	TRUE
Sned1	chr1-93122890-93123698	Arntl	0.847521	1.91243e-06	0.000149887	TRIPOD.Xt	positive	level_1	chr1-93235841-93301065	+	chr7-113207465-113314122	112547	No annotation	3.45898	6.64855e-15	4.26127	0.0657336	20.4508	EnhLo2	EnhPr	TRUE	FALSE
Sned1	chr1-93369948-93370859	Arntl	0.806087	3.61831e-06	5.86728e-05	TRIPOD.Xt	positive	level_1	chr1-93235841-93301065	+	chr7-113207465-113314122	-134562	eRNA	3.45898	6.64855e-15	4.26127	0.0356467	5.02131	QuiesG	QuiesG	TRUE	FALSE
Ccdc93	chr1-121486421-121487321	Arntl	0.680769	0.000259294	0.00989247	TRIPOD.Xt	positive	level_1	chr1-121431049-121506460	+	chr7-113207465-113314122	-55822	No annotation	5.24777	6.64855e-15	4.26127	0.999938	8.53444	Tx2	Tx	FALSE	TRUE
Plekha6	chr1-133180811-133181690	Arntl	0.65265	0.000414016	0.00538069	TRIPOD.Xt	positive	level_1	chr1-133181321-133303435	+	chr7-113207465-113314122	70.5	No annotation	6.04948	6.64855e-15	4.26127	0.999938	9.11988	HetFac;TssBiv	TssBiv	FALSE	TRUE
Plekha6	chr1-133265086-133265970	Arntl	0.746957	4.36665e-05	0.00137105	TRIPOD.Xt	positive	level_1	chr1-133181321-133303435	+	chr7-113207465-113314122	-84207	eRNA	6.04948	6.64855e-15	4.26127	0.38974	7.08774	EnhLo2	EnhPr	FALSE	TRUE
Tada1	chr1-166253718-166254579	Arntl	0.69	0.00019867	0.00133482	TRIPOD.Xt	positive	level_1	chr1-166379097-166393621	+	chr7-113207465-113314122	124948	No annotation	2.62752	6.64855e-15	4.26127	0.999938	22.6424	TssBiv	TssBiv	FALSE	TRUE
Tada1	chr1-166378675-166379592	Arntl	0.675897	0.000217667	0.00141813	TRIPOD.Xt	positive	level_1	chr1-166379097-166393621	+	chr7-113207465-113314122	-36.5	No annotation	2.62752	6.64855e-15	4.26127	0.00504905	4.77112	TssAFlnk1;TssA	Tss	FALSE	TRUE
B4galt3	chr1-171109375-171110242	Arntl	0.821739	2.30302e-06	0.000152628	TRIPOD.Xt	positive	level_1	chr1-171270328-171276896	+	chr7-113207465-113314122	160520	No annotation	4.0335	6.64855e-15	4.26127	0.811471	10.149	EnhLo2	EnhPr	TRUE	TRUE
Dedd	chr1-171449820-171450622	Arntl	0.806923	2.88296e-06	0.000158659	TRIPOD.Xt	positive	level_1	chr1-171329145-171342331	+	chr7-113207465-113314122	-121076	eRNA	3.8546	6.64855e-15	4.26127	0.999938	6.86523	EnhPois2	EnhPois	TRUE	FALSE
Clk1	chr1-58614351-58615078	Arntl	0.861538	2.2116e-06	7.02644e-05	TRIPOD.Xt	positive	level_1	chr1-58410189-58424066	-	chr7-113207465-113314122	-204526	No annotation	4.11091	6.64855e-15	4.26127	3.17651e-06	3.33295	QuiesG	QuiesG	FALSE	TRUE
Aamp	chr1-74121624-74122483	Arntl	0.731538	5.17721e-05	0.000608168	TRIPOD.Xt	positive	level_1	chr1-74279840-74284738	-	chr7-113207465-113314122	157786	eRNA	5.60647	6.64855e-15	4.26127	0.000250841	7.9903	HetFac	ReprPC	FALSE	TRUE
Cnppd1	chr1-75142261-75143328	Arntl	0.846154	2.12153e-06	0.000219196	TRIPOD.Xt	positive	level_1	chr1-75134554-75142711	-	chr7-113207465-113314122	-8240.5	No annotation	3.3544	6.64855e-15	4.26127	0.0773451	22.9403	TssA	Tss	FALSE	TRUE
Abcb6	chr1-75142261-75143328	Arntl	0.656923	0.000493649	0.00626985	TRIPOD.Xt	positive	level_1	chr1-75171717-75180392	-	chr7-113207465-113314122	28922.5	No annotation	4.75696	6.64855e-15	4.26127	0.0773451	22.9403	TssA	Tss	FALSE	TRUE
Atg9a	chr1-75142261-75143328	Arntl	0.900769	2.07072e-06	0.000131128	TRIPOD.Xt	positive	level_1	chr1-75180860-75192196	-	chr7-113207465-113314122	38065.5	No annotation	3.19544	6.64855e-15	4.26127	0.0773451	22.9403	TssA	Tss	FALSE	TRUE
Hjurp	chr1-88184532-88185440	Arntl	0.635385	0.000842203	0.00889189	TRIPOD.Xt	positive	level_1	chr1-88262471-88277633	-	chr7-113207465-113314122	77485	No annotation	4.21486	6.64855e-15	4.26127	0.38974	17.7196	QuiesG	QuiesG	TRUE	FALSE
Stk25	chr1-93801509-93802379	Arntl	0.821538	2.21743e-06	0.000106112	TRIPOD.Xt	positive	level_1	chr1-93619751-93658659	-	chr7-113207465-113314122	-182193	No annotation	4.0008	6.64855e-15	4.26127	0.0193359	0.674667	TssA	Tss	FALSE	TRUE
Tor1aip1	chr1-156040393-156041302	Arntl	0.643761	0.000521854	0.00322911	TRIPOD.Xt	positive	level_1	chr1-156004599-156036480	-	chr7-113207465-113314122	-36248.5	No annotation	2.0695	6.64855e-15	4.26127	0.0443892	1.64142	Enh;TssAFlnk1;TssA	Tss	FALSE	TRUE
Ppox	chr1-171109375-171110242	Arntl	0.853043	2.23652e-06	3.28203e-05	TRIPOD.Xt	positive	level_1	chr1-171275990-171281186	-	chr7-113207465-113314122	166182	No annotation	4.22451	6.64855e-15	4.26127	0.811471	10.149	EnhLo2	EnhPr	TRUE	TRUE
Usp21	chr1-171109375-171110242	Arntl	0.788696	7.59239e-06	0.000176449	TRIPOD.Xt	positive	level_1	chr1-171281945-171287991	-	chr7-113207465-113314122	172136	No annotation	3.35538	6.64855e-15	4.26127	0.811471	10.149	EnhLo2	EnhPr	TRUE	TRUE
2025-03-01	chr1-184850863-184851694	Arntl	0.727692	5.93128e-05	0.00575334	TRIPOD.Xt	positive	level_1	chr1-184786767-184811313	-	chr7-113207465-113314122	-64511.5	eRNA	5.64002	6.64855e-15	4.26127	0.00074519	10.5884	EnhLo2;Enh	Enh	FALSE	TRUE
Dclre1c	chr2-3332343-3333242	Arntl	0.687055	0.000148417	0.00569073	TRIPOD.Xt	positive	level_1	chr2-3424131-3464130	+	chr7-113207465-113314122	91338.5	eRNA	6.91078	6.64855e-15	4.26127	6.94433e-06	3.28541	TssAFlnk1;TssAFlnk2;TssA	Tss	FALSE	TRUE
Phyh	chr2-5001186-5002087	Arntl	0.73913	5.82018e-05	0.00126614	TRIPOD.Xt	positive	level_1	chr2-4919019-4938730	+	chr7-113207465-113314122	-82617.5	No annotation	5.69581	6.64855e-15	4.26127	0.999938	5.98096	Tx1;Tx2	Tx	FALSE	TRUE
Phyh	chr2-5034987-5035879	Arntl	0.701197	0.000100682	0.00184957	TRIPOD.Xt	positive	level_1	chr2-4919019-4938730	+	chr7-113207465-113314122	-116414	No annotation	5.69581	6.64855e-15	4.26127	0.00861646	1.2349	Tx1;Tx2	EnhG	FALSE	TRUE
Pnpla7	chr2-24892044-24892919	Arntl	0.796154	4.02997e-06	0.000106703	TRIPOD.Xt	positive	level_1	chr2-24976033-25054057	+	chr7-113207465-113314122	83551.5	eRNA	5.73642	6.64855e-15	4.26127	0.105577	13.711	EnhLo1	Enh	FALSE	TRUE
Nsmf	chr2-24892044-24892919	Arntl	0.603846	0.00172107	0.00627228	TRIPOD.Xt	positive	level_1	chr2-25054355-25062881	+	chr7-113207465-113314122	161874	eRNA	2.86514	6.64855e-15	4.26127	0.105577	13.711	EnhLo1	Enh	FALSE	TRUE
Entpd8	chr2-24892044-24892919	Arntl	0.632308	0.000906042	0.00364441	TRIPOD.Xt	positive	level_1	chr2-25080304-25085716	+	chr7-113207465-113314122	187822	eRNA	1.82534	6.64855e-15	4.26127	0.105577	13.711	EnhLo1	Enh	FALSE	TRUE
Odf2	chr2-30062256-30063142	Arntl	0.669744	0.000259507	0.002189	TRIPOD.Xt	positive	level_1	chr2-29889221-29931746	+	chr7-113207465-113314122	-173478	No annotation	4.9372	6.64855e-15	4.26127	0.025849	16.0102	TssA;TssAFlnk1	Tss	FALSE	TRUE
Gle1	chr2-30062256-30063142	Arntl	0.628718	0.000759739	0.00445057	TRIPOD.Xt	positive	level_1	chr2-29935426-29960371	+	chr7-113207465-113314122	-127273	No annotation	3.82693	6.64855e-15	4.26127	0.025849	16.0102	TssA;TssAFlnk1	Tss	FALSE	TRUE
Tbc1d13	chr2-30062256-30063142	Arntl	0.702564	9.63414e-05	0.000668551	TRIPOD.Xt	positive	level_1	chr2-30133746-30152013	+	chr7-113207465-113314122	71047	No annotation	3.40859	6.64855e-15	4.26127	0.025849	16.0102	TssA;TssAFlnk1	Tss	FALSE	TRUE
Tbc1d13	chr2-30285924-30286815	Arntl	0.779231	7.84872e-06	0.000124672	TRIPOD.Xt	positive	level_1	chr2-30133746-30152013	+	chr7-113207465-113314122	-152624	No annotation	3.40859	6.64855e-15	4.26127	0.13403	1.58296	TssA	Tss	FALSE	TRUE
Phyhd1	chr2-30242297-30243222	Arntl	0.6917	0.00036788	0.00138191	TRIPOD.Xt	positive	level_1	chr2-30266203-30282149	+	chr7-113207465-113314122	23443.5	eRNA	4.3059	6.64855e-15	4.26127	0.00198596	3.69569	Tx1;Enh	Enh	TRUE	FALSE
Phyhd1	chr2-30285924-30286815	Arntl	0.903077	2.04161e-06	6.04235e-05	TRIPOD.Xt	positive	level_1	chr2-30266203-30282149	+	chr7-113207465-113314122	-20166.5	No annotation	4.3059	6.64855e-15	4.26127	0.13403	1.58296	TssA	Tss	FALSE	TRUE
Phyhd1	chr2-30415160-30415981	Arntl	0.835385	2.08489e-06	5.45422e-05	TRIPOD.Xt	positive	level_1	chr2-30266203-30282149	+	chr7-113207465-113314122	-149368	No annotation	4.3059	6.64855e-15	4.26127	0.271187	5.91283	TssAFlnk1;TssA	Tss	FALSE	TRUE
Dolpp1	chr2-30285924-30286815	Arntl	0.796154	4.02997e-06	0.00013962	TRIPOD.Xt	positive	level_1	chr2-30392254-30400529	+	chr7-113207465-113314122	105884	No annotation	4.07088	6.64855e-15	4.26127	0.13403	1.58296	TssA	Tss	FALSE	TRUE
Dolpp1	chr2-30544791-30545700	Arntl	0.683794	0.000454022	0.00273112	TRIPOD.Xt	positive	level_1	chr2-30392254-30400529	+	chr7-113207465-113314122	-152992	eRNA	4.07088	6.64855e-15	4.26127	0.0886077	6.87826	HetFac;TssBiv	TssBiv	FALSE	TRUE
Golga2	chr2-32236184-32237022	Arntl	0.716923	8.56471e-05	0.000651476	TRIPOD.Xt	positive	level_1	chr2-32287384-32307921	+	chr7-113207465-113314122	50781	No annotation	4.5574	6.64855e-15	4.26127	0.0533101	23.0788	TssA;TssAFlnk1	Tss	FALSE	TRUE
Ciz1	chr2-32236184-32237022	Arntl	0.686923	0.000217363	0.00228611	TRIPOD.Xt	positive	level_1	chr2-32352327-32380970	+	chr7-113207465-113314122	115724	No annotation	3.34414	6.64855e-15	4.26127	0.0533101	23.0788	TssA;TssAFlnk1	Tss	FALSE	TRUE
Ciz1	chr2-32537155-32537840	Arntl	0.816522	2.58216e-06	0.000215754	TRIPOD.Xt	positive	level_1	chr2-32352327-32380970	+	chr7-113207465-113314122	-185170	eRNA	3.34414	6.64855e-15	4.26127	0.546137	3.523	TssAFlnk1	Tss	FALSE	TRUE
Fnbp4	chr2-90846693-90847587	Arntl	0.796923	3.06464e-06	7.90848e-05	TRIPOD.Xt	positive	level_1	chr2-90745370-90781021	+	chr7-113207465-113314122	-101770	No annotation	4.51929	6.64855e-15	4.26127	0.0304592	23.4918	TssA	Tss	FALSE	TRUE
Psmc3	chr2-91114844-91115734	Arntl	0.686087	0.000308304	0.00614168	TRIPOD.Xt	positive	level_1	chr2-91054009-91066369	+	chr7-113207465-113314122	-61280	eRNA	4.77894	6.64855e-15	4.26127	0.999938	11.8814	QuiesG;TssAFlnk2	TssFlnk	TRUE	FALSE
Acp2	chr2-91114844-91115734	Arntl	0.673913	0.000428291	0.00247506	TRIPOD.Xt	positive	level_1	chr2-91202885-91214098	+	chr7-113207465-113314122	87596	eRNA	3.49343	6.64855e-15	4.26127	0.999938	11.8814	QuiesG;TssAFlnk2	TssFlnk	TRUE	FALSE
Acp2	chr2-91149793-91150568	Arntl	0.807179	2.42469e-06	7.67706e-05	TRIPOD.Xt	positive	level_1	chr2-91202885-91214098	+	chr7-113207465-113314122	52704.5	eRNA	3.49343	6.64855e-15	4.26127	0.272939	3.88406	Tx2	TxWk	TRUE	FALSE
Pacsin3	chr2-91114844-91115734	Arntl	0.77913	1.16476e-05	0.000167107	TRIPOD.Xt	positive	level_1	chr2-91255954-91264679	+	chr7-113207465-113314122	140665	eRNA	3.74245	6.64855e-15	4.26127	0.999938	11.8814	QuiesG;TssAFlnk2	TssFlnk	TRUE	FALSE
Pacsin3	chr2-91149793-91150568	Arntl	0.806496	2.45559e-06	8.22038e-05	TRIPOD.Xt	positive	level_1	chr2-91255954-91264679	+	chr7-113207465-113314122	105774	eRNA	3.74245	6.64855e-15	4.26127	0.272939	3.88406	Tx2	TxWk	TRUE	FALSE
Pacsin3	chr2-91450064-91450979	Arntl	0.699145	0.000107511	0.000914276	TRIPOD.Xt	positive	level_1	chr2-91255954-91264679	+	chr7-113207465-113314122	-194568	No annotation	3.74245	6.64855e-15	4.26127	1.44385e-08	11.2299	QuiesG	EnhPr	TRUE	FALSE
Sord	chr2-122081520-122082422	Arntl	0.614734	0.00107622	0.00937538	TRIPOD.Xt	positive	level_1	chr2-122234749-122265340	+	chr7-113207465-113314122	152778	eRNA	7.20558	6.64855e-15	4.26127	0.999938	5.6935	EnhLo2	EnhG	FALSE	TRUE
Sord	chr2-122158090-122158962	Arntl	0.612308	0.00112048	0.00968225	TRIPOD.Xt	positive	level_1	chr2-122234749-122265340	+	chr7-113207465-113314122	76223	eRNA	7.20558	6.64855e-15	4.26127	9.55609e-09	12.2057	EnhLo2	EnhPr	FALSE	TRUE
Srsf6	chr2-162987015-162987890	Arntl	0.803846	3.13837e-06	0.000233095	TRIPOD.Xt	positive	level_1	chr2-162931528-162937121	+	chr7-113207465-113314122	-55924.5	No annotation	4.2039	6.64855e-15	4.26127	0.999938	6.47489	Enh;EnhLo2;TssA	Enh	FALSE	TRUE
Sgk2	chr2-162987015-162987890	Arntl	0.761538	1.63814e-05	0.000653891	TRIPOD.Xt	positive	level_1	chr2-162987330-163014127	+	chr7-113207465-113314122	-122.5	No annotation	4.71058	6.64855e-15	4.26127	0.999938	6.47489	Enh;EnhLo2;TssA	Enh	FALSE	TRUE
Pigt	chr2-164574886-164575831	Arntl	0.731169	0.00024984	0.00382206	TRIPOD.Xt	positive	level_1	chr2-164497520-164508301	+	chr7-113207465-113314122	-77838.5	No annotation	1.61253	6.64855e-15	4.26127	0.120465	8.73991	QuiesG	Quies	FALSE	TRUE
Ctsa	chr2-165032272-165033129	Arntl	0.840769	2.09534e-06	0.000113232	TRIPOD.Xt	positive	level_1	chr2-164832873-164841032	+	chr7-113207465-113314122	-199828	eRNA	4.49858	6.64855e-15	4.26127	0.0270589	21.1654	QuiesG	QuiesG	FALSE	TRUE
Mrgbp	chr2-180462460-180463343	Arntl	0.656923	0.000493649	0.00489339	TRIPOD.Xt	positive	level_1	chr2-180581304-180586304	+	chr7-113207465-113314122	118402	No annotation	4.09918	6.64855e-15	4.26127	0.0757333	4.66361	QuiesG	ReprPCWk	FALSE	TRUE
Arfgap1	chr2-180894406-180895293	Arntl	0.794872	3.24691e-06	0.00023486	TRIPOD.Xt	positive	level_1	chr2-180967225-180982526	+	chr7-113207465-113314122	72375.5	eRNA	5.11407	6.64855e-15	4.26127	0.999938	2.62141	HetFac	ReprPC	TRUE	FALSE
Brd3	chr2-27596092-27596705	Arntl	0.804615	3.06972e-06	3.22714e-05	TRIPOD.Xt	positive	level_1	chr2-27445579-27507662	-	chr7-113207465-113314122	-150820	No annotation	2.68402	6.64855e-15	4.26127	0.999938	5.05885	EnhLo2	Enh	FALSE	TRUE
Zer1	chr2-30062256-30063142	Arntl	0.698462	0.000109874	0.00134932	TRIPOD.Xt	positive	level_1	chr2-30097283-30124585	-	chr7-113207465-113314122	34584	No annotation	2.94805	6.64855e-15	4.26127	0.025849	16.0102	TssA;TssAFlnk1	Tss	FALSE	TRUE
Zer1	chr2-30285924-30286815	Arntl	0.612308	0.00143095	0.00732756	TRIPOD.Xt	positive	level_1	chr2-30097283-30124585	-	chr7-113207465-113314122	-189086	No annotation	2.94805	6.64855e-15	4.26127	0.13403	1.58296	TssA	Tss	FALSE	TRUE
Sh3glb2	chr2-30285924-30286815	Arntl	0.71	0.000107405	0.00183866	TRIPOD.Xt	positive	level_1	chr2-30344809-30359337	-	chr7-113207465-113314122	58439.5	No annotation	3.28096	6.64855e-15	4.26127	0.13403	1.58296	TssA	Tss	FALSE	TRUE
Sh3glb2	chr2-30544791-30545700	Arntl	0.693676	0.000348635	0.00348151	TRIPOD.Xt	positive	level_1	chr2-30344809-30359337	-	chr7-113207465-113314122	-200436	eRNA	3.28096	6.64855e-15	4.26127	0.0886077	6.87826	HetFac;TssBiv	TssBiv	FALSE	TRUE
Cdk9	chr2-32537155-32537840	Arntl	0.787826	7.89471e-06	7.68605e-05	TRIPOD.Xt	positive	level_1	chr2-32705784-32713076	-	chr7-113207465-113314122	168286	eRNA	4.56749	6.64855e-15	4.26127	0.546137	3.523	TssAFlnk1	Tss	FALSE	TRUE
Abcb11	chr2-69277676-69278294	Arntl	0.643281	0.00120984	0.00729023	TRIPOD.Xt	positive	level_1	chr2-69238282-69342616	-	chr7-113207465-113314122	-39703	No annotation	22.3892	6.64855e-15	4.26127	0.00033935	20.3483	QuiesG	QuiesG	TRUE	FALSE
Serping1	chr2-84670241-84671094	Arntl	0.696154	0.000165372	0.000775326	TRIPOD.Xt	positive	level_1	chr2-84765387-84775444	-	chr7-113207465-113314122	94719.5	No annotation	2.49953	6.64855e-15	4.26127	0.999938	23.9754	TssA;TssAFlnk1	Tss	FALSE	TRUE
Serping1	chr2-84839035-84839763	Arntl	0.659487	0.000344694	0.00142796	TRIPOD.Xt	positive	level_1	chr2-84765387-84775444	-	chr7-113207465-113314122	-74012	No annotation	2.49953	6.64855e-15	4.26127	0.243236	11.488	TssAFlnk1	Tss	FALSE	TRUE
Ndufs3	chr2-90846693-90847587	Arntl	0.687521	0.000154283	0.0019485	TRIPOD.Xt	positive	level_1	chr2-90894634-90904827	-	chr7-113207465-113314122	47494	No annotation	5.23763	6.64855e-15	4.26127	0.0304592	23.4918	TssA	Tss	FALSE	TRUE
Ndufs3	chr2-90949972-90950851	Arntl	0.726923	6.09292e-05	0.00100627	TRIPOD.Xt	positive	level_1	chr2-90894634-90904827	-	chr7-113207465-113314122	-55777.5	eRNA	5.23763	6.64855e-15	4.26127	0.322071	9.86481	EnhLo2;EnhLo1	Enh	FALSE	TRUE
Madd	chr2-91149793-91150568	Arntl	0.639658	0.000579274	0.00643418	TRIPOD.Xt	positive	level_1	chr2-91137360-91183837	-	chr7-113207465-113314122	-12820.5	eRNA	2.91917	6.64855e-15	4.26127	0.272939	3.88406	Tx2	TxWk	TRUE	FALSE
Nr1h3	chr2-91149793-91150568	Arntl	0.624615	0.000838906	0.00889557	TRIPOD.Xt	positive	level_1	chr2-91184061-91202834	-	chr7-113207465-113314122	33880.5	eRNA	5.04834	6.64855e-15	4.26127	0.272939	3.88406	Tx2	TxWk	TRUE	FALSE
F2	chr2-91633100-91634022	Arntl	0.708462	0.000112834	0.000636264	TRIPOD.Xt	positive	level_1	chr2-91625320-91636414	-	chr7-113207465-113314122	-8241	eRNA	2.37232	6.64855e-15	4.26127	0.000149284	2.59131	TssA;TssAFlnk1	Tss	FALSE	TRUE
Dgkz	chr2-92062693-92063574	Arntl	0.715415	0.000269922	0.00189194	TRIPOD.Xt	positive	level_1	chr2-91932824-91975864	-	chr7-113207465-113314122	-130310	No annotation	4.72544	6.64855e-15	4.26127	0.999938	7.942	QuiesG;EnhLo2	EnhPr	TRUE	FALSE
Qser1	chr2-104742556-104743514	Arntl	0.695652	0.00033024	0.00681659	TRIPOD.Xt	positive	level_1	chr2-104754795-104816696	-	chr7-113207465-113314122	11760	No annotation	4.89947	6.64855e-15	4.26127	0.251874	19.8929	TssA;TssAFlnk1	Tss	FALSE	TRUE
Rpap1	chr2-119898127-119898918	Arntl	0.702609	0.000191844	0.00260465	TRIPOD.Xt	positive	level_1	chr2-119763304-119787537	-	chr7-113207465-113314122	-135218	eRNA	3.3049	6.64855e-15	4.26127	3.46412e-05	4.85632	TssAFlnk1	Tss	FALSE	TRUE
Shf	chr2-122234356-122235187	Arntl	0.804615	3.06972e-06	0.000103567	TRIPOD.Xt	positive	level_1	chr2-122348892-122369162	-	chr7-113207465-113314122	114120	No annotation	4.27101	6.64855e-15	4.26127	0.0173044	8.41694	TssA	Tss	FALSE	TRUE
Ddrgk1	chr2-130577488-130578444	Arntl	0.642308	0.000712485	0.0036734	TRIPOD.Xt	positive	level_1	chr2-130653960-130664659	-	chr7-113207465-113314122	75994	eRNA	4.03967	6.64855e-15	4.26127	0.00072112	4.38593	TssBiv;HetFac	TssBiv	FALSE	TRUE
Nfs1	chr2-156295501-156296391	Arntl	0.723846	6.77793e-05	0.00104366	TRIPOD.Xt	positive	level_1	chr2-156123639-156144186	-	chr7-113207465-113314122	-172307	No annotation	4.97067	6.64855e-15	4.26127	9.59667e-06	3.59894	Tx1	EnhG	FALSE	TRUE
Nfs1	chr2-156307126-156308058	Arntl	0.771304	1.63912e-05	0.000433935	TRIPOD.Xt	positive	level_1	chr2-156123639-156144186	-	chr7-113207465-113314122	-183953	No annotation	4.97067	6.64855e-15	4.26127	0.999938	18.3957	QuiesG	TxWk	TRUE	TRUE
Nfs1	chr2-156311937-156312864	Arntl	0.893333	1.61393e-06	0.000270603	TRIPOD.Xt	positive	level_1	chr2-156123639-156144186	-	chr7-113207465-113314122	-188762	No annotation	4.97067	6.64855e-15	4.26127	0.0465785	9.49053	TssA	Tss	FALSE	TRUE
Rbm39	chr2-156295501-156296391	Arntl	0.843846	2.109e-06	3.79136e-05	TRIPOD.Xt	positive	level_1	chr2-156147239-156180238	-	chr7-113207465-113314122	-148707	No annotation	3.52239	6.64855e-15	4.26127	9.59667e-06	3.59894	Tx1	EnhG	FALSE	TRUE
Rbm39	chr2-156307126-156308058	Arntl	0.73913	5.82018e-05	0.000327437	TRIPOD.Xt	positive	level_1	chr2-156147239-156180238	-	chr7-113207465-113314122	-160353	No annotation	3.52239	6.64855e-15	4.26127	0.999938	18.3957	QuiesG	TxWk	FALSE	TRUE
Rbm39	chr2-156311937-156312864	Arntl	0.885128	1.71216e-06	6.08596e-05	TRIPOD.Xt	positive	level_1	chr2-156147239-156180238	-	chr7-113207465-113314122	-165162	No annotation	3.52239	6.64855e-15	4.26127	0.0465785	9.49053	TssA	Tss	FALSE	TRUE
Zfp335	chr2-165032272-165033129	Arntl	0.646923	0.000635853	0.00723937	TRIPOD.Xt	positive	level_1	chr2-164891882-164911757	-	chr7-113207465-113314122	-140818	eRNA	5.03883	6.64855e-15	4.26127	0.0270589	21.1654	QuiesG	QuiesG	FALSE	TRUE
Slc35c2	chr2-165287479-165288230	Arntl	0.868462	2.23564e-06	0.000126506	TRIPOD.Xt	positive	level_1	chr2-165276554-165287869	-	chr7-113207465-113314122	-11300.5	No annotation	5.48057	6.64855e-15	4.26127	0.999938	10.0492	TssA;TssAFlnk2	Tss	FALSE	TRUE
Cables2	chr2-180334298-180335107	Arntl	0.806923	2.88296e-06	5.06794e-05	TRIPOD.Xt	positive	level_1	chr2-180258540-180273496	-	chr7-113207465-113314122	-76162.5	No annotation	4.44432	6.64855e-15	4.26127	0.999938	9.02588	TssBiv	TssBiv	TRUE	FALSE
Cables2	chr2-180462460-180463343	Arntl	0.842308	2.10165e-06	0.000106356	TRIPOD.Xt	positive	level_1	chr2-180258540-180273496	-	chr7-113207465-113314122	-204362	No annotation	4.44432	6.64855e-15	4.26127	0.0757333	4.66361	QuiesG	ReprPCWk	FALSE	TRUE
Helz2	chr2-181372842-181373741	Arntl	0.810769	2.62951e-06	2.25491e-05	TRIPOD.Xt	positive	level_1	chr2-181227615-181242027	-	chr7-113207465-113314122	-145676	eRNA	2.37208	6.64855e-15	4.26127	0.00201631	5.87095	QuiesG	QuiesG	FALSE	TRUE
Arhgef11	chr3-87525053-87525960	Arntl	0.663846	0.000411987	0.00485695	TRIPOD.Xt	positive	level_1	chr3-87617559-87738034	+	chr7-113207465-113314122	92052.5	No annotation	2.21718	6.64855e-15	4.26127	0.399908	13.0237	TssAFlnk1;TssA	Tss	FALSE	TRUE
Glmp	chr3-88138204-88139036	Arntl	0.709231	0.000110091	0.00148545	TRIPOD.Xt	positive	level_1	chr3-88325023-88331313	+	chr7-113207465-113314122	186403	eRNA	4.21682	6.64855e-15	4.26127	0.0592441	0.791908	TssA;TssAFlnk1	Tss	FALSE	TRUE
Glmp	chr3-88409688-88410633	Arntl	0.687692	0.000212555	0.00212112	TRIPOD.Xt	positive	level_1	chr3-88325023-88331313	+	chr7-113207465-113314122	-85137.5	No annotation	4.21682	6.64855e-15	4.26127	3.07626e-05	22.2718	TssA;TssAFlnk1	Tss	FALSE	TRUE
Smg5	chr3-88138204-88139036	Arntl	0.853846	2.16895e-06	6.50912e-05	TRIPOD.Xt	positive	level_1	chr3-88336260-88362338	+	chr7-113207465-113314122	197640	eRNA	3.6391	6.64855e-15	4.26127	0.0592441	0.791908	TssA;TssAFlnk1	Tss	FALSE	TRUE
Smg5	chr3-88409688-88410633	Arntl	0.776154	8.92452e-06	8.83558e-05	TRIPOD.Xt	positive	level_1	chr3-88336260-88362338	+	chr7-113207465-113314122	-73900.5	No annotation	3.6391	6.64855e-15	4.26127	3.07626e-05	22.2718	TssA;TssAFlnk1	Tss	FALSE	TRUE
Clk2	chr3-89164418-89165316	Arntl	0.762308	1.58738e-05	0.000460822	TRIPOD.Xt	positive	level_1	chr3-89164795-89176921	+	chr7-113207465-113314122	-72	No annotation	4.18587	6.64855e-15	4.26127	0.999938	6.39867	TssA	Tss	FALSE	TRUE
Clk2	chr3-89320381-89321281	Arntl	0.626087	0.00135714	0.00714361	TRIPOD.Xt	positive	level_1	chr3-89164795-89176921	+	chr7-113207465-113314122	-156036	eRNA	4.18587	6.64855e-15	4.26127	0.602887	6.79858	TssBiv	TssBiv	FALSE	TRUE
Scamp3	chr3-89164418-89165316	Arntl	0.782308	6.90926e-06	0.000421183	TRIPOD.Xt	positive	level_1	chr3-89177473-89182765	+	chr7-113207465-113314122	12606	No annotation	6.18102	6.64855e-15	4.26127	0.999938	6.39867	TssA	Tss	FALSE	TRUE
Scamp3	chr3-89367152-89368069	Arntl	0.733846	4.76566e-05	0.00148281	TRIPOD.Xt	positive	level_1	chr3-89177473-89182765	+	chr7-113207465-113314122	-190138	No annotation	6.18102	6.64855e-15	4.26127	0.136718	7.37563	QuiesG	EnhPr	FALSE	TRUE
Pbxip1	chr3-89320381-89321281	Arntl	0.669565	0.000479781	0.00330627	TRIPOD.Xt	positive	level_1	chr3-89436706-89450952	+	chr7-113207465-113314122	115875	eRNA	3.33707	6.64855e-15	4.26127	0.602887	6.79858	TssBiv	TssBiv	FALSE	TRUE
Adar	chr3-89872314-89873149	Arntl	0.856923	2.18741e-06	6.12166e-05	TRIPOD.Xt	positive	level_1	chr3-89715022-89753446	+	chr7-113207465-113314122	-157710	No annotation	4.12462	6.64855e-15	4.26127	0.00033915	10.1761	TssAFlnk1;Tx1	TssFlnk;Tss;EnhG	FALSE	TRUE
Adar	chr3-89912798-89913587	Arntl	0.624615	0.00108404	0.00654705	TRIPOD.Xt	positive	level_1	chr3-89715022-89753446	+	chr7-113207465-113314122	-198170	No annotation	4.12462	6.64855e-15	4.26127	0.999938	1.5336	TssA	Tss	FALSE	TRUE
Ube2q1	chr3-89872314-89873149	Arntl	0.933846	1.5127e-06	0.000114965	TRIPOD.Xt	positive	level_1	chr3-89773609-89783997	+	chr7-113207465-113314122	-99122.5	No annotation	4.93889	6.64855e-15	4.26127	0.00033915	10.1761	TssAFlnk1;Tx1	TssFlnk;Tss;EnhG	FALSE	TRUE
Ube2q1	chr3-89912798-89913587	Arntl	0.742308	3.48881e-05	0.000388024	TRIPOD.Xt	positive	level_1	chr3-89773609-89783997	+	chr7-113207465-113314122	-139584	No annotation	4.93889	6.64855e-15	4.26127	0.999938	1.5336	TssA	Tss	FALSE	TRUE
Tpm3	chr3-89872314-89873149	Arntl	0.812308	2.54613e-06	9.71977e-05	TRIPOD.Xt	positive	level_1	chr3-90072649-90100902	+	chr7-113207465-113314122	199918	No annotation	3.41187	6.64855e-15	4.26127	0.00033915	10.1761	TssAFlnk1;Tx1	TssFlnk;Tss;EnhG	FALSE	TRUE
Tpm3	chr3-89912798-89913587	Arntl	0.651538	0.000566388	0.0039483	TRIPOD.Xt	positive	level_1	chr3-90072649-90100902	+	chr7-113207465-113314122	159456	No annotation	3.41187	6.64855e-15	4.26127	0.999938	1.5336	TssA	Tss	FALSE	TRUE
Ilf2	chr3-90490570-90491485	Arntl	0.726496	4.26113e-05	0.000565265	TRIPOD.Xt	positive	level_1	chr3-90476201-90488379	+	chr7-113207465-113314122	-14826.5	No annotation	3.07776	6.64855e-15	4.26127	0.03624	10.5036	TssA;EnhPois1	Tss	FALSE	TRUE
Selenbp1	chr3-94953628-94954531	Arntl	0.614615	0.00135951	0.00492753	TRIPOD.Xt	positive	level_1	chr3-94933056-94944758	+	chr7-113207465-113314122	-21023.5	No annotation	4.32966	6.64855e-15	4.26127	1.32937e-05	4.03484	TssA	Tss	FALSE	TRUE
Sort1	chr3-108476614-108477531	Arntl	0.79	5.07085e-06	0.000543004	TRIPOD.Xt	positive	level_1	chr3-108284091-108361511	+	chr7-113207465-113314122	-192982	No annotation	3.88301	6.64855e-15	4.26127	0.999938	0.533738	QuiesG;EnhLo2	EnhPr	FALSE	TRUE
Casp6	chr3-130053051-130053886	Arntl	0.730769	5.32103e-05	0.000989507	TRIPOD.Xt	positive	level_1	chr3-129901425-129914103	+	chr7-113207465-113314122	-152044	No annotation	4.08205	6.64855e-15	4.26127	0.999938	3.53727	EnhPois2	EnhPois	TRUE	FALSE
Adh4	chr3-138226910-138227736	Arntl	0.704615	0.000127444	0.00106353	TRIPOD.Xt	positive	level_1	chr3-138415466-138430892	+	chr7-113207465-113314122	188143	No annotation	1.2752	6.64855e-15	4.26127	0.498235	23.6721	EnhLo2	EnhPr	TRUE	FALSE
Adh4	chr3-138360503-138361352	Arntl	0.585385	0.00253261	0.00942766	TRIPOD.Xt	positive	level_1	chr3-138415466-138430892	+	chr7-113207465-113314122	54538.5	No annotation	1.2752	6.64855e-15	4.26127	0.000388584	23.9914	EnhLo2	EnhPois	TRUE	TRUE
Uox	chr3-146443110-146444011	Arntl	0.653846	0.000534164	0.00651403	TRIPOD.Xt	positive	level_1	chr3-146597077-146632305	+	chr7-113207465-113314122	153516	No annotation	6.45165	6.64855e-15	4.26127	1.11786e-08	6.85063	EnhLo2;QuiesG	EnhPr	FALSE	TRUE
Uox	chr3-146606305-146607176	Arntl	0.675214	0.000222008	0.00375613	TRIPOD.Xt	positive	level_1	chr3-146597077-146632305	+	chr7-113207465-113314122	-9663.5	No annotation	6.45165	6.64855e-15	4.26127	0.169136	5.41235	QuiesG	QuiesG	TRUE	FALSE
Ccnl1	chr3-65956916-65957673	Arntl	0.877692	2.23732e-06	4.49237e-05	TRIPOD.Xt	positive	level_1	chr3-65946151-65958249	-	chr7-113207465-113314122	-11143.5	No annotation	4.03907	6.64855e-15	4.26127	0.00123087	0.409292	TssA	Tss	FALSE	TRUE
Sema4a	chr3-88409688-88410633	Arntl	0.756154	2.037e-05	9.9118e-05	TRIPOD.Xt	positive	level_1	chr3-88435959-88461182	-	chr7-113207465-113314122	25798.5	No annotation	2.75418	6.64855e-15	4.26127	3.07626e-05	22.2718	TssA;TssAFlnk1	Tss	FALSE	TRUE
Efna1	chr3-89164418-89165316	Arntl	0.680769	0.000259294	0.00133452	TRIPOD.Xt	positive	level_1	chr3-89271733-89281142	-	chr7-113207465-113314122	106866	No annotation	2.67478	6.64855e-15	4.26127	0.999938	6.39867	TssA	Tss	FALSE	TRUE
Efna1	chr3-89320381-89321281	Arntl	0.8	4.62122e-06	7.9209e-05	TRIPOD.Xt	positive	level_1	chr3-89271733-89281142	-	chr7-113207465-113314122	-49098	eRNA	2.67478	6.64855e-15	4.26127	0.602887	6.79858	TssBiv	TssBiv	FALSE	TRUE
Efna1	chr3-89367152-89368069	Arntl	0.751538	2.4463e-05	0.000232829	TRIPOD.Xt	positive	level_1	chr3-89271733-89281142	-	chr7-113207465-113314122	-95877.5	No annotation	2.67478	6.64855e-15	4.26127	0.136718	7.37563	QuiesG	EnhPr	FALSE	TRUE
Nfkb1	chr3-135498562-135499465	Arntl	0.719231	7.92898e-05	0.00133735	TRIPOD.Xt	positive	level_1	chr3-135584655-135691547	-	chr7-113207465-113314122	85641.5	No annotation	3.23454	6.64855e-15	4.26127	0.531483	12.8033	QuiesG	EnhPr	FALSE	TRUE
Cc2d1b	chr4-108619463-108620378	Arntl	0.688462	0.000207837	0.00436458	TRIPOD.Xt	positive	level_1	chr4-108619940-108634123	+	chr7-113207465-113314122	19.5	No annotation	4.12822	6.64855e-15	4.26127	2.6681e-05	3.04204	TssA	Tss	FALSE	TRUE
Hectd3	chr4-116993971-116994781	Arntl	0.747692	2.84153e-05	0.000244265	TRIPOD.Xt	positive	level_1	chr4-116995317-117005277	+	chr7-113207465-113314122	941	No annotation	4.52912	6.64855e-15	4.26127	0.0262598	0.832826	TssA;TssAFlnk2	Tss	FALSE	TRUE
Hectd3	chr4-117084429-117085289	Arntl	0.766838	8.97531e-06	0.00010741	TRIPOD.Xt	positive	level_1	chr4-116995317-117005277	+	chr7-113207465-113314122	-89542	No annotation	4.52912	6.64855e-15	4.26127	0.999938	8.16941	QuiesG	TxWk	TRUE	FALSE
Slc6a9	chr4-117886881-117887746	Arntl	0.707692	0.000115635	0.00397073	TRIPOD.Xt	positive	level_1	chr4-117834506-117875198	+	chr7-113207465-113314122	-52807.5	No annotation	6.3522	6.64855e-15	4.26127	0.169198	3.19338	TssA;TssAFlnk2	Tss	FALSE	TRUE
Ak2	chr4-129048685-129049586	Arntl	0.803077	3.21039e-06	0.000150563	TRIPOD.Xt	positive	level_1	chr4-128991958-129011529	+	chr7-113207465-113314122	-57177.5	eRNA	6.73458	6.64855e-15	4.26127	0.999938	5.34786	TssBiv	TssBiv	FALSE	TRUE
Yars	chr4-129335049-129335924	Arntl	0.682735	0.000178125	0.00345896	TRIPOD.Xt	positive	level_1	chr4-129189760-129219607	+	chr7-113207465-113314122	-145726	No annotation	5.76272	6.64855e-15	4.26127	9.09208e-06	2.87067	TssA	Tss	FALSE	TRUE
Bsdc1	chr4-129335049-129335924	Arntl	0.723761	4.69823e-05	0.00034958	TRIPOD.Xt	positive	level_1	chr4-129461581-129488498	+	chr7-113207465-113314122	126094	No annotation	3.28499	6.64855e-15	4.26127	9.09208e-06	2.87067	TssA	Tss	FALSE	TRUE
Bsdc1	chr4-129353898-129354823	Arntl	0.670435	0.000469084	0.00203218	TRIPOD.Xt	positive	level_1	chr4-129461581-129488498	+	chr7-113207465-113314122	107220	eRNA	3.28499	6.64855e-15	4.26127	0.999938	21.3986	QuiesG	TxWk	TRUE	FALSE
Gpatch3	chr4-133729323-133730216	Arntl	0.689573	0.000144941	0.00403043	TRIPOD.Xt	positive	level_1	chr4-133574745-133584243	+	chr7-113207465-113314122	-155024	eRNA	5.46292	6.64855e-15	4.26127	0.000648792	3.97689	Enh	Enh	FALSE	TRUE
Tcea3	chr4-136186759-136187577	Arntl	0.748696	4.08935e-05	0.000264216	TRIPOD.Xt	positive	level_1	chr4-136247729-136274898	+	chr7-113207465-113314122	60561	No annotation	4.23654	6.64855e-15	4.26127	0.361461	3.95405	TssAFlnk1;Tx1	TssFlnk	FALSE	TRUE
Rap1gap	chr4-137746834-137747730	Arntl	0.743846	3.29189e-05	0.000968843	TRIPOD.Xt	positive	level_1	chr4-137664726-137729861	+	chr7-113207465-113314122	-82556	No annotation	4.78217	6.64855e-15	4.26127	0.0127907	8.64439	Tx2;Tx1	EnhPr	FALSE	TRUE
Akr7a5	chr4-139297326-139298195	Arntl	0.816923	2.34871e-06	8.06189e-05	TRIPOD.Xt	positive	level_1	chr4-139310744-139318426	+	chr7-113207465-113314122	12983.5	eRNA	3.92296	6.64855e-15	4.26127	0.0340049	3.82778	Tx2;Tx1;EnhPois2	EnhG	FALSE	TRUE
Akr7a5	chr4-139352045-139352933	Arntl	0.733077	4.89958e-05	0.000524275	TRIPOD.Xt	positive	level_1	chr4-139310744-139318426	+	chr7-113207465-113314122	-41745	No annotation	3.92296	6.64855e-15	4.26127	0.124639	14.3691	TssAFlnk1;TssA	Tss	FALSE	TRUE
Emc1	chr4-139297326-139298195	Arntl	0.668462	0.00036422	0.00277969	TRIPOD.Xt	positive	level_1	chr4-139352587-139378730	+	chr7-113207465-113314122	54826.5	eRNA	4.82727	6.64855e-15	4.26127	0.0340049	3.82778	Tx2;Tx1;EnhPois2	EnhG	FALSE	TRUE
Emc1	chr4-139352045-139352933	Arntl	0.781538	7.1321e-06	0.000178846	TRIPOD.Xt	positive	level_1	chr4-139352587-139378730	+	chr7-113207465-113314122	98	No annotation	4.82727	6.64855e-15	4.26127	0.124639	14.3691	TssAFlnk1;TssA	Tss	FALSE	TRUE
Ubr4	chr4-139297326-139298195	Arntl	0.693846	0.000177251	0.00103025	TRIPOD.Xt	positive	level_1	chr4-139352609-139489588	+	chr7-113207465-113314122	54848.5	eRNA	2.8411	6.64855e-15	4.26127	0.0340049	3.82778	Tx2;Tx1;EnhPois2	EnhG	FALSE	TRUE
Ubr4	chr4-139352045-139352933	Arntl	0.853077	2.16417e-06	6.06198e-05	TRIPOD.Xt	positive	level_1	chr4-139352609-139489588	+	chr7-113207465-113314122	120	No annotation	2.8411	6.64855e-15	4.26127	0.124639	14.3691	TssAFlnk1;TssA	Tss	FALSE	TRUE
Plekhg5	chr4-152211851-152212906	Arntl	0.686838	0.00015751	0.000901879	TRIPOD.Xt	positive	level_1	chr4-152072498-152115400	+	chr7-113207465-113314122	-139880	No annotation	5.09686	6.64855e-15	4.26127	3.53841e-09	9.11699	EnhLo1;EnhLo2	Enh	FALSE	TRUE
Dvl1	chr4-155961884-155962752	Arntl	0.763478	2.27862e-05	0.000246872	TRIPOD.Xt	positive	level_1	chr4-155847402-155859303	+	chr7-113207465-113314122	-114916	No annotation	2.47441	6.64855e-15	4.26127	0.474551	6.57603	TssAFlnk1;TssAFlnk2	Tss	TRUE	FALSE
Ddx58	chr4-40269373-40270265	Arntl	0.687692	0.000212555	0.00151268	TRIPOD.Xt	positive	level_1	chr4-40203773-40239828	-	chr7-113207465-113314122	-66046	No annotation	3.60186	6.64855e-15	4.26127	0.999938	4.52356	TssA;TssAFlnk1	Tss	FALSE	TRUE
Ptpn3	chr4-57250466-57251387	Arntl	0.703557	0.000264563	0.00224879	TRIPOD.Xt	positive	level_1	chr4-57190841-57301837	-	chr7-113207465-113314122	-60085.5	No annotation	4.73823	6.64855e-15	4.26127	0.00118242	6.71171	QuiesG	EnhPr	FALSE	TRUE
Cyp2j8	chr4-96553140-96554019	Arntl	0.633846	0.000873623	0.00938869	TRIPOD.Xt	positive	level_1	chr4-96444596-96507386	-	chr7-113207465-113314122	-108984	No annotation	2.62733	6.64855e-15	4.26127	0.189353	4.65119	TssA;TssAFlnk2	Tss	FALSE	TRUE
Cyp2j9	chr4-96553140-96554019	Arntl	0.886154	2.20429e-06	5.56417e-05	TRIPOD.Xt	positive	level_1	chr4-96568429-96591578	-	chr7-113207465-113314122	14849.5	No annotation	3.85913	6.64855e-15	4.26127	0.189353	4.65119	TssA;TssAFlnk2	Tss	FALSE	TRUE
Rnf220	chr4-117318978-117319816	Arntl	0.806923	2.88296e-06	9.49714e-05	TRIPOD.Xt	positive	level_1	chr4-117271463-117497052	-	chr7-113207465-113314122	-47934	No annotation	4.34606	6.64855e-15	4.26127	0.422238	6.12848	HetFac	ReprPC	FALSE	TRUE
St3gal3	chr4-118233551-118234437	Arntl	0.683478	0.000331267	0.00315986	TRIPOD.Xt	positive	level_1	chr4-117932154-118134914	-	chr7-113207465-113314122	-301840	No annotation	1.14979	6.64855e-15	4.26127	0.999938	17.2424	EnhPois2	EnhG	TRUE	TRUE
Kdm4a	chr4-118233551-118234437	Arntl	0.627826	0.00130572	0.00763188	TRIPOD.Xt	positive	level_1	chr4-118136957-118180043	-	chr7-113207465-113314122	-97037	No annotation	1.97912	6.64855e-15	4.26127	0.999938	17.2424	EnhPois2	EnhG	FALSE	TRUE
Kdm4a	chr4-118356514-118357280	Arntl	0.62188	0.000895543	0.00593617	TRIPOD.Xt	positive	level_1	chr4-118136957-118180043	-	chr7-113207465-113314122	-219940	No annotation	1.97912	6.64855e-15	4.26127	0.0269593	0.489263	EnhLo2	EnhPr	TRUE	TRUE
Ptprf	chr4-118170869-118171748	Arntl	0.806154	2.94212e-06	3.4063e-05	TRIPOD.Xt	positive	level_1	chr4-118208213-118291405	-	chr7-113207465-113314122	36904.5	No annotation	1.68145	6.64855e-15	4.26127	0.999938	21.7938	Tx2	Tx	TRUE	FALSE
Ptprf	chr4-118233551-118234437	Arntl	0.762609	2.3616e-05	0.000150831	TRIPOD.Xt	positive	level_1	chr4-118208213-118291405	-	chr7-113207465-113314122	-25781	No annotation	1.68145	6.64855e-15	4.26127	0.999938	17.2424	EnhPois2	EnhG	TRUE	TRUE
Ptprf	chr4-118292132-118292701	Arntl	0.648462	0.00061193	0.00210197	TRIPOD.Xt	positive	level_1	chr4-118208213-118291405	-	chr7-113207465-113314122	-84203.5	No annotation	1.68145	6.64855e-15	4.26127	0.190808	19.9351	HetFac	ReprPC	FALSE	TRUE
Szt2	chr4-118233551-118234437	Arntl	0.731304	7.66282e-05	0.00108596	TRIPOD.Xt	positive	level_1	chr4-118362743-118409273	-	chr7-113207465-113314122	128749	No annotation	2.05411	6.64855e-15	4.26127	0.999938	17.2424	EnhPois2	EnhG	FALSE	TRUE
Map7d1	chr4-126202247-126203141	Arntl	0.694615	0.000173213	0.00494308	TRIPOD.Xt	positive	level_1	chr4-126232167-126256343	-	chr7-113207465-113314122	29473	No annotation	2.69068	6.64855e-15	4.26127	0.000250801	17.7591	TssA	Tss	FALSE	TRUE
C77080	chr4-129206555-129207472	Arntl	0.762308	1.58738e-05	0.000245282	TRIPOD.Xt	positive	level_1	chr4-129219578-129261404	-	chr7-113207465-113314122	12564.5	eRNA	4.667	6.64855e-15	4.26127	0.999938	11.6093	Tx1	EnhG	TRUE	FALSE
C77080	chr4-129335049-129335924	Arntl	0.658803	0.000351142	0.00207424	TRIPOD.Xt	positive	level_1	chr4-129219578-129261404	-	chr7-113207465-113314122	-115908	No annotation	4.667	6.64855e-15	4.26127	9.09208e-06	2.87067	TssA	Tss	FALSE	TRUE
Trnau1ap	chr4-132305015-132305902	Arntl	0.733846	4.76566e-05	0.00220124	TRIPOD.Xt	positive	level_1	chr4-132311763-132329538	-	chr7-113207465-113314122	6304.5	No annotation	5.73548	6.64855e-15	4.26127	1.26739e-06	10.1823	EnhLo2	EnhPr	FALSE	TRUE
Phactr4	chr4-132305015-132305902	Arntl	0.732308	5.03675e-05	0.000889723	TRIPOD.Xt	positive	level_1	chr4-132355923-132422489	-	chr7-113207465-113314122	50464.5	No annotation	2.95298	6.64855e-15	4.26127	1.26739e-06	10.1823	EnhLo2	EnhPr	FALSE	TRUE
Zdhhc18	chr4-133729323-133730216	Arntl	0.678632	0.000201026	0.00403551	TRIPOD.Xt	positive	level_1	chr4-133605299-133650154	-	chr7-113207465-113314122	-124470	eRNA	2.76694	6.64855e-15	4.26127	0.000648792	3.97689	Enh	Enh	FALSE	TRUE
Rps6ka1	chr4-133884641-133885549	Arntl	0.768696	1.83204e-05	0.000693734	TRIPOD.Xt	positive	level_1	chr4-133847290-133887797	-	chr7-113207465-113314122	-37805	eRNA	3.91913	6.64855e-15	4.26127	0.0227528	3.67575	QuiesG;EnhPois2	QuiesG	FALSE	TRUE
Tmem82	chr4-141717375-141718275	Arntl	0.75	2.59814e-05	0.000435382	TRIPOD.Xt	positive	level_1	chr4-141613376-141618633	-	chr7-113207465-113314122	-104449	No annotation	4.17773	6.64855e-15	4.26127	0.999938	23.7076	Tx1;EnhLo1;Enh	Enh	FALSE	TRUE
Plekhm2	chr4-141477428-141478266	Arntl	0.684924	0.000611061	0.00402609	TRIPOD.Xt	positive	level_1	chr4-141625734-141664899	-	chr7-113207465-113314122	147887	eRNA	4.71526	6.64855e-15	4.26127	0.999938	16.4267	Tx2;Tx1	EnhG	TRUE	FALSE
Plekhm2	chr4-141559175-141559779	Arntl	0.607521	0.0012501	0.00697253	TRIPOD.Xt	positive	level_1	chr4-141625734-141664899	-	chr7-113207465-113314122	66257	eRNA	4.71526	6.64855e-15	4.26127	0.00365966	2.40001	TssA;TssAFlnk1	Tss	FALSE	TRUE
Plekhm2	chr4-141717375-141718275	Arntl	0.599231	0.00189949	0.00940011	TRIPOD.Xt	positive	level_1	chr4-141625734-141664899	-	chr7-113207465-113314122	-92091	No annotation	4.71526	6.64855e-15	4.26127	0.999938	23.7076	Tx1;EnhLo1;Enh	Enh	FALSE	TRUE
Plekhm2	chr4-141858496-141859260	Arntl	0.77	1.15448e-05	0.000394157	TRIPOD.Xt	positive	level_1	chr4-141625734-141664899	-	chr7-113207465-113314122	-233144	No annotation	4.71526	6.64855e-15	4.26127	1.21749e-07	8.87301	EnhPois2;QuiesG	TxWk	FALSE	TRUE
Miip	chr4-147883870-147884779	Arntl	0.842051	1.91854e-06	4.4309e-05	TRIPOD.Xt	positive	level_1	chr4-147860778-147868816	-	chr7-113207465-113314122	-23546.5	eRNA	4.83884	6.64855e-15	4.26127	0.004805	4.84639	Tx2	Tx	FALSE	TRUE
Mfn2	chr4-147883870-147884779	Arntl	0.617778	0.000986661	0.00784354	TRIPOD.Xt	positive	level_1	chr4-147873599-147904704	-	chr7-113207465-113314122	-10725.5	eRNA	5.47784	6.64855e-15	4.26127	0.004805	4.84639	Tx2	Tx	TRUE	TRUE
Mfn2	chr4-148087592-148088475	Arntl	0.745385	3.10476e-05	0.000793811	TRIPOD.Xt	positive	level_1	chr4-147873599-147904704	-	chr7-113207465-113314122	-214434	No annotation	5.47784	6.64855e-15	4.26127	0.00121773	1.21121	TssAFlnk1;TssA;TssAFlnk2	Tss	FALSE	TRUE
Thap3	chr4-152095868-152096610	Arntl	0.687692	0.000212555	0.0042695	TRIPOD.Xt	positive	level_1	chr4-151982639-151988997	-	chr7-113207465-113314122	-113600	eRNA	4.24213	6.64855e-15	4.26127	0.999938	11.0419	Enh;TssAFlnk1	Enh	TRUE	FALSE
Zbtb48	chr4-151948772-151949700	Arntl	0.746923	2.92701e-05	0.000272785	TRIPOD.Xt	positive	level_1	chr4-152019774-152027671	-	chr7-113207465-113314122	70538	No annotation	5.10396	6.64855e-15	4.26127	0.999938	4.15858	QuiesG;EnhLo1	TxWk	TRUE	FALSE
Zbtb48	chr4-152095868-152096610	Arntl	0.890769	2.17219e-06	8.79249e-05	TRIPOD.Xt	positive	level_1	chr4-152019774-152027671	-	chr7-113207465-113314122	-76465	eRNA	5.10396	6.64855e-15	4.26127	0.999938	11.0419	Enh;TssAFlnk1	Enh	TRUE	FALSE
Zbtb48	chr4-152211851-152212906	Arntl	0.68547	0.00016414	0.001014	TRIPOD.Xt	positive	level_1	chr4-152019774-152027671	-	chr7-113207465-113314122	-192604	No annotation	5.10396	6.64855e-15	4.26127	3.53841e-09	9.11699	EnhLo1;EnhLo2	Enh	FALSE	TRUE
Slc4a2	chr5-24512029-24512901	Arntl	0.911278	2.81457e-06	4.23112e-05	TRIPOD.Xt	positive	level_1	chr5-24423837-24440950	+	chr7-113207465-113314122	-88628	eRNA	4.14148	6.64855e-15	4.26127	0.798746	8.12798	QuiesG;EnhPois2	ReprPCWk	TRUE	FALSE
Acox3	chr5-35742992-35743891	Arntl	0.76	2.6264e-05	0.00228294	TRIPOD.Xt	positive	level_1	chr5-35583040-35613801	+	chr7-113207465-113314122	-160402	No annotation	4.74887	6.64855e-15	4.26127	0.0297089	3.48161	QuiesG	QuiesG	FALSE	TRUE
Rufy3	chr5-88720396-88721273	Arntl	0.813846	2.47198e-06	4.00077e-05	TRIPOD.Xt	positive	level_1	chr5-88583574-88642671	+	chr7-113207465-113314122	-137260	No annotation	3.77632	6.64855e-15	4.26127	0.999938	5.89759	TssA	Tss	FALSE	TRUE
Fgfrl1	chr5-108693731-108694594	Arntl	0.697094	0.000114736	0.00650505	TRIPOD.Xt	positive	level_1	chr5-108694229-108706950	+	chr7-113207465-113314122	66.5	No annotation	5.8463	6.64855e-15	4.26127	0.999938	2.78161	TssAFlnk2;TssA	Tss	FALSE	TRUE
Usp30	chr5-114131359-114132025	Arntl	0.783846	6.48638e-06	0.000370673	TRIPOD.Xt	positive	level_1	chr5-114100333-114123506	+	chr7-113207465-113314122	-31359	No annotation	5.11693	6.64855e-15	4.26127	3.91797e-06	11.2706	TssAFlnk1	Tss	FALSE	TRUE
Fbxo21	chr5-117986143-117986981	Arntl	0.808462	2.7734e-06	6.06382e-05	TRIPOD.Xt	positive	level_1	chr5-117976770-118010191	+	chr7-113207465-113314122	-9792	No annotation	5.09403	6.64855e-15	4.26127	0.217013	22.9781	EnhLo2;Tx1	Enh	FALSE	TRUE
Brap	chr5-121704448-121705241	Arntl	0.726496	4.26113e-05	0.000639852	TRIPOD.Xt	positive	level_1	chr5-121660563-121687248	+	chr7-113207465-113314122	-44281.5	eRNA	4.83167	6.64855e-15	4.26127	0.999938	21.2641	Enh;TssAFlnk1	Tss	TRUE	FALSE
Brap	chr5-121711065-121711897	Arntl	0.811966	2.24515e-06	0.000217392	TRIPOD.Xt	positive	level_1	chr5-121660563-121687248	+	chr7-113207465-113314122	-50918	No annotation	4.83167	6.64855e-15	4.26127	0.0118221	20.1167	TssA	Tss	FALSE	TRUE
Atxn2	chr5-121711065-121711897	Arntl	0.772308	7.22043e-06	0.000344867	TRIPOD.Xt	positive	level_1	chr5-121711337-121816493	+	chr7-113207465-113314122	-144	No annotation	4.21256	6.64855e-15	4.26127	0.0118221	20.1167	TssA	Tss	FALSE	TRUE
Gpn3	chr5-122274514-122275433	Arntl	0.713439	0.000198146	0.00513543	TRIPOD.Xt	positive	level_1	chr5-122371876-122382902	+	chr7-113207465-113314122	96902.5	eRNA	3.33023	6.64855e-15	4.26127	0.0191708	2.62837	EnhLo1	Enh	FALSE	TRUE
P2rx4	chr5-122802418-122803227	Arntl	0.81	2.67487e-06	3.60466e-05	TRIPOD.Xt	positive	level_1	chr5-122707584-122729738	+	chr7-113207465-113314122	-95238.5	No annotation	4.30508	6.64855e-15	4.26127	0.340446	20.9763	Tx1	EnhG	FALSE	TRUE
Setd1b	chr5-123022789-123023694	Arntl	0.671538	0.000335079	0.00219058	TRIPOD.Xt	positive	level_1	chr5-123142193-123167435	+	chr7-113207465-113314122	118952	eRNA	5.53342	6.64855e-15	4.26127	4.89046e-06	2.30979	EnhPois2	EnhPois	FALSE	TRUE
Ogfod2	chr5-123995203-123996066	Arntl	0.656923	0.000493649	0.004621	TRIPOD.Xt	positive	level_1	chr5-124112297-124115483	+	chr7-113207465-113314122	116662	eRNA	4.56602	6.64855e-15	4.26127	0.445167	6.22774	EnhPois2;EnhLo2;Tx2	EnhPr	FALSE	TRUE
Rfc2	chr5-134456214-134456999	Arntl	0.801709	2.71534e-06	0.000168705	TRIPOD.Xt	positive	level_1	chr5-134582690-134598328	+	chr7-113207465-113314122	126084	No annotation	2.49234	6.64855e-15	4.26127	4.16122e-05	19.9295	TssA;TssAFlnk1	Tss	FALSE	TRUE
Abhd11	chr5-134932093-134932889	Arntl	0.74906	1.82306e-05	0.000293858	TRIPOD.Xt	positive	level_1	chr5-135009152-135012175	+	chr7-113207465-113314122	76661	No annotation	5.57763	6.64855e-15	4.26127	9.86504e-07	2.12342	TssAFlnk2;TssAFlnk1	Tss	FALSE	TRUE
Abhd11	chr5-135000988-135001754	Arntl	0.701739	0.000196869	0.00161281	TRIPOD.Xt	positive	level_1	chr5-135009152-135012175	+	chr7-113207465-113314122	7781	eRNA	5.57763	6.64855e-15	4.26127	0.0062051	3.33654	QuiesG;EnhPois2	EnhPr	FALSE	TRUE
Mlxipl	chr5-134932093-134932889	Arntl	0.618462	0.000970943	0.0034322	TRIPOD.Xt	positive	level_1	chr5-135106891-135138382	+	chr7-113207465-113314122	174400	No annotation	3.58839	6.64855e-15	4.26127	9.86504e-07	2.12342	TssAFlnk2;TssAFlnk1	Tss	FALSE	TRUE
Mlxipl	chr5-135000988-135001754	Arntl	0.84	2.06461e-06	0.000110437	TRIPOD.Xt	positive	level_1	chr5-135106891-135138382	+	chr7-113207465-113314122	105520	eRNA	3.58839	6.64855e-15	4.26127	0.0062051	3.33654	QuiesG;EnhPois2	EnhPr	FALSE	TRUE
Gigyf1	chr5-137338077-137338922	Arntl	0.932991	9.82173e-07	8.11159e-05	TRIPOD.Xt	positive	level_1	chr5-137518880-137527934	+	chr7-113207465-113314122	180380	eRNA	4.52496	6.64855e-15	4.26127	0.000419995	4.91209	TssA	Tss	FALSE	TRUE
Gigyf1	chr5-137502183-137503062	Arntl	0.690769	0.000194218	0.000899942	TRIPOD.Xt	positive	level_1	chr5-137518880-137527934	+	chr7-113207465-113314122	16257.5	No annotation	4.52496	6.64855e-15	4.26127	8.33421e-05	3.38445	TssA	Tss	FALSE	TRUE
Gigyf1	chr5-137649811-137650635	Arntl	0.848462	2.13527e-06	4.28275e-05	TRIPOD.Xt	positive	level_1	chr5-137518880-137527934	+	chr7-113207465-113314122	-131343	eRNA	4.52496	6.64855e-15	4.26127	0.0913534	1.18472	EnhLo2;QuiesG	Enh	FALSE	TRUE
Gigyf1	chr5-137674504-137675383	Arntl	0.770769	1.11799e-05	7.94764e-05	TRIPOD.Xt	positive	level_1	chr5-137518880-137527934	+	chr7-113207465-113314122	-156064	eRNA	4.52496	6.64855e-15	4.26127	0.00959015	16.3752	EnhLo1;EnhLo2;Enh	Enh	FALSE	TRUE
Tfr2	chr5-137649811-137650635	Arntl	0.696923	0.000161566	0.000777057	TRIPOD.Xt	positive	level_1	chr5-137569851-137587481	+	chr7-113207465-113314122	-80372	eRNA	2.56887	6.64855e-15	4.26127	0.0913534	1.18472	EnhLo2;QuiesG	Enh	FALSE	TRUE
Tfr2	chr5-137674504-137675383	Arntl	0.672308	0.000328113	0.00136318	TRIPOD.Xt	positive	level_1	chr5-137569851-137587481	+	chr7-113207465-113314122	-105092	eRNA	2.56887	6.64855e-15	4.26127	0.00959015	16.3752	EnhLo1;EnhLo2;Enh	Enh	FALSE	TRUE
Sap25	chr5-137510013-137510903	Arntl	0.69913	0.000212615	0.00821442	TRIPOD.Xt	positive	level_1	chr5-137641334-137642902	+	chr7-113207465-113314122	130876	eRNA	4.48721	6.64855e-15	4.26127	0.00308791	2.8821	TssA	Tss	TRUE	FALSE
Sap25	chr5-137649811-137650635	Arntl	0.666154	0.000387475	0.00980345	TRIPOD.Xt	positive	level_1	chr5-137641334-137642902	+	chr7-113207465-113314122	-8889	eRNA	4.48721	6.64855e-15	4.26127	0.0913534	1.18472	EnhLo2;QuiesG	Enh	FALSE	TRUE
Ap4m1	chr5-138279711-138280611	Arntl	0.79	5.07085e-06	0.000176878	TRIPOD.Xt	positive	level_1	chr5-138172002-138178708	+	chr7-113207465-113314122	-108159	No annotation	2.1416	6.64855e-15	4.26127	0.00204751	5.06865	TssAFlnk2;TssBiv	TssBiv	FALSE	TRUE
Cyp3a59	chr5-145918262-145919150	Arntl	0.83	2.1015e-06	0.000225082	TRIPOD.Xt	positive	level_1	chr5-146079258-146113285	+	chr7-113207465-113314122	160552	No annotation	4.55339	6.64855e-15	4.26127	0.999938	15.3362	HetCons	Het	FALSE	TRUE
Cyp3a59	chr5-145975121-145975967	Arntl	0.786154	5.90614e-06	0.0001717	TRIPOD.Xt	positive	level_1	chr5-146079258-146113285	+	chr7-113207465-113314122	103714	No annotation	4.55339	6.64855e-15	4.26127	0.00467051	2.42858	HetCons	EnhPr	FALSE	TRUE
Cdk5	chr5-24512029-24512901	Arntl	0.888722	0	0	TRIPOD.Xt	positive	level_1	chr5-24418250-24423530	-	chr7-113207465-113314122	-94215	eRNA	4.34993	6.64855e-15	4.26127	0.798746	8.12798	QuiesG;EnhPois2	ReprPCWk	TRUE	FALSE
Mxd4	chr5-34298913-34299828	Arntl	0.705385	0.000124399	0.00152688	TRIPOD.Xt	positive	level_1	chr5-34173887-34187720	-	chr7-113207465-113314122	-125484	No annotation	3.55159	6.64855e-15	4.26127	0.291041	13.1278	QuiesG	ReprPCWk	FALSE	TRUE
Slc2a9	chr5-38307279-38308164	Arntl	0.786667	4.21822e-06	0.000158499	TRIPOD.Xt	positive	level_1	chr5-38349273-38503143	-	chr7-113207465-113314122	41551.5	No annotation	5.09915	6.64855e-15	4.26127	0.0571546	6.9977	QuiesG;TssAFlnk2	TssFlnk	TRUE	FALSE
Slc2a9	chr5-38499839-38500658	Arntl	0.64	0.000753675	0.00470031	TRIPOD.Xt	positive	level_1	chr5-38349273-38503143	-	chr7-113207465-113314122	-150976	eRNA	5.09915	6.64855e-15	4.26127	0.000504735	8.18757	EnhLo1	Enh	FALSE	TRUE
Rell1	chr5-63847143-63847934	Arntl	0.713504	6.70645e-05	0.00141171	TRIPOD.Xt	positive	level_1	chr5-63908896-63968905	-	chr7-113207465-113314122	61357.5	No annotation	1.93014	6.64855e-15	4.26127	0.999938	8.90903	Enh;EnhLo2	Enh	FALSE	TRUE
Rell1	chr5-63938235-63939150	Arntl	0.623077	0.00112301	0.00781467	TRIPOD.Xt	positive	level_1	chr5-63908896-63968905	-	chr7-113207465-113314122	-29796.5	eRNA	1.93014	6.64855e-15	4.26127	1.28943e-06	5.13589	EnhLo1	Enh	FALSE	TRUE
Rfc1	chr5-65350374-65351227	Arntl	0.673077	0.000321272	0.00636554	TRIPOD.Xt	positive	level_1	chr5-65261852-65335670	-	chr7-113207465-113314122	-88948.5	No annotation	1.9776	6.64855e-15	4.26127	0.0959207	5.31678	TssA	Tss	FALSE	TRUE
Ugdh	chr5-65350374-65351227	Arntl	0.656923	0.000493649	0.00371342	TRIPOD.Xt	positive	level_1	chr5-65413202-65435946	-	chr7-113207465-113314122	62401.5	No annotation	4.49612	6.64855e-15	4.26127	0.0959207	5.31678	TssA	Tss	FALSE	TRUE
Plac8	chr5-100556768-100557617	Arntl	0.664615	0.000403673	0.00674592	TRIPOD.Xt	positive	level_1	chr5-100553725-100572245	-	chr7-113207465-113314122	-3467.5	eRNA	3.48184	6.64855e-15	4.26127	0.0114757	3.38174	QuiesG;EnhPois2	EnhG	FALSE	TRUE
Gak	chr5-108693731-108694594	Arntl	0.675897	0.000217667	0.00813659	TRIPOD.Xt	positive	level_1	chr5-108569411-108629739	-	chr7-113207465-113314122	-124752	No annotation	6.36241	6.64855e-15	4.26127	0.999938	2.78161	TssAFlnk2;TssA	Tss	FALSE	TRUE
Dgkq	chr5-108668763-108669687	Arntl	0.729231	5.61903e-05	0.000349433	TRIPOD.Xt	positive	level_1	chr5-108646693-108669672	-	chr7-113207465-113314122	-22532	No annotation	4.21906	6.64855e-15	4.26127	0.0291595	15.9879	TssA	Tss	FALSE	TRUE
Dgkq	chr5-108674617-108675317	Arntl	0.73265	3.40601e-05	0.000243311	TRIPOD.Xt	positive	level_1	chr5-108646693-108669672	-	chr7-113207465-113314122	-28274	No annotation	4.21906	6.64855e-15	4.26127	0.999938	11.9077	TssA	Tss	FALSE	TRUE
Dgkq	chr5-108693731-108694594	Arntl	0.820855	2.04486e-06	5.69698e-05	TRIPOD.Xt	positive	level_1	chr5-108646693-108669672	-	chr7-113207465-113314122	-47469.5	No annotation	4.21906	6.64855e-15	4.26127	0.999938	2.78161	TssAFlnk2;TssA	Tss	FALSE	TRUE
Gtpbp6	chr5-110100037-110100901	Arntl	0.748462	2.75826e-05	0.00039673	TRIPOD.Xt	positive	level_1	chr5-110103975-110108197	-	chr7-113207465-113314122	3506	No annotation	4.74614	6.64855e-15	4.26127	0.104589	6.32657	HetFac;TssBiv	TssBiv	FALSE	TRUE
Pus1	chr5-110858932-110859854	Arntl	0.613675	0.00108565	0.00903189	TRIPOD.Xt	positive	level_1	chr5-110773667-110780659	-	chr7-113207465-113314122	-85726	eRNA	4.30983	6.64855e-15	4.26127	0.999938	6.61549	Tx1	EnhG	TRUE	FALSE
Crybb3	chr5-113082239-113083014	Arntl	0.603846	0.00172107	0.00741613	TRIPOD.Xt	positive	level_1	chr5-113075839-113081584	-	chr7-113207465-113314122	-6787.5	No annotation	2.94581	6.64855e-15	4.26127	0.942521	8.97153	EnhLo2	EnhPr	FALSE	TRUE
Git2	chr5-114581289-114582184	Arntl	0.82	2.25479e-06	8.80621e-05	TRIPOD.Xt	positive	level_1	chr5-114727407-114775517	-	chr7-113207465-113314122	145670	eRNA	4.00892	6.64855e-15	4.26127	0.166166	1.17865	QuiesG	QuiesG	FALSE	TRUE
Trafd1	chr5-121336532-121337391	Arntl	0.801709	2.71534e-06	5.47731e-05	TRIPOD.Xt	positive	level_1	chr5-121371725-121385632	-	chr7-113207465-113314122	34763.5	No annotation	2.82764	6.64855e-15	4.26127	0.518325	11.5081	Tx2	Tx	FALSE	TRUE
Aldh2	chr5-121711065-121711897	Arntl	0.712137	7.02384e-05	0.00126383	TRIPOD.Xt	positive	level_1	chr5-121566027-121593824	-	chr7-113207465-113314122	-145454	No annotation	4.41609	6.64855e-15	4.26127	0.0118221	20.1167	TssA	Tss	FALSE	TRUE
Anapc5	chr5-122802418-122803227	Arntl	0.644615	0.000673236	0.00382586	TRIPOD.Xt	positive	level_1	chr5-122787469-122821339	-	chr7-113207465-113314122	-15353.5	No annotation	3.08586	6.64855e-15	4.26127	0.340446	20.9763	Tx1	EnhG	FALSE	TRUE
Sbno1	chr5-124604860-124605678	Arntl	0.698462	0.00015418	0.00128323	TRIPOD.Xt	positive	level_1	chr5-124368702-124425914	-	chr7-113207465-113314122	-236567	No annotation	5.29742	6.64855e-15	4.26127	2.85852e-09	7.45836	EnhPois1	EnhPr	FALSE	TRUE
Trim56	chr5-137313742-137314603	Arntl	0.775385	9.21646e-06	0.000127003	TRIPOD.Xt	positive	level_1	chr5-137105644-137116209	-	chr7-113207465-113314122	-208528	No annotation	4.48496	6.64855e-15	4.26127	0.0381989	5.36514	TssAFlnk1	Tss	FALSE	TRUE
Srrt	chr5-137313742-137314603	Arntl	0.753846	2.23329e-05	0.00035227	TRIPOD.Xt	positive	level_1	chr5-137295704-137307674	-	chr7-113207465-113314122	-18468.5	No annotation	4.13085	6.64855e-15	4.26127	0.0381989	5.36514	TssAFlnk1	Tss	FALSE	TRUE
Srrt	chr5-137338077-137338922	Arntl	0.625299	0.000825239	0.00383278	TRIPOD.Xt	positive	level_1	chr5-137295704-137307674	-	chr7-113207465-113314122	-42795.5	eRNA	4.13085	6.64855e-15	4.26127	0.000419995	4.91209	TssA	Tss	FALSE	TRUE
Slc12a9	chr5-137313742-137314603	Arntl	0.886154	2.20429e-06	3.30644e-05	TRIPOD.Xt	positive	level_1	chr5-137314558-137333597	-	chr7-113207465-113314122	385.5	No annotation	4.12067	6.64855e-15	4.26127	0.0381989	5.36514	TssAFlnk1	Tss	FALSE	TRUE
Slc12a9	chr5-137338077-137338922	Arntl	0.85641	1.8981e-06	0.000123377	TRIPOD.Xt	positive	level_1	chr5-137314558-137333597	-	chr7-113207465-113314122	-23941.5	eRNA	4.12067	6.64855e-15	4.26127	0.000419995	4.91209	TssA	Tss	FALSE	TRUE
Gnb2	chr5-137338077-137338922	Arntl	0.844786	1.91538e-06	0.00013417	TRIPOD.Xt	positive	level_1	chr5-137528127-137533510	-	chr7-113207465-113314122	189628	eRNA	4.44837	6.64855e-15	4.26127	0.000419995	4.91209	TssA	Tss	FALSE	TRUE
Gnb2	chr5-137649811-137650635	Arntl	0.820769	2.23536e-06	4.19605e-05	TRIPOD.Xt	positive	level_1	chr5-137528127-137533510	-	chr7-113207465-113314122	-122096	eRNA	4.44837	6.64855e-15	4.26127	0.0913534	1.18472	EnhLo2;QuiesG	Enh	FALSE	TRUE
Gnb2	chr5-137674504-137675383	Arntl	0.7	0.000147083	0.000732103	TRIPOD.Xt	positive	level_1	chr5-137528127-137533510	-	chr7-113207465-113314122	-146816	eRNA	4.44837	6.64855e-15	4.26127	0.00959015	16.3752	EnhLo1;EnhLo2;Enh	Enh	FALSE	TRUE
Agfg2	chr5-137649811-137650635	Arntl	0.719231	7.92898e-05	0.000983604	TRIPOD.Xt	positive	level_1	chr5-137650483-137684726	-	chr7-113207465-113314122	260	eRNA	4.19471	6.64855e-15	4.26127	0.0913534	1.18472	EnhLo2;QuiesG	Enh	FALSE	TRUE
Agfg2	chr5-137674504-137675383	Arntl	0.603846	0.00172107	0.0083811	TRIPOD.Xt	positive	level_1	chr5-137650483-137684726	-	chr7-113207465-113314122	-24460.5	eRNA	4.19471	6.64855e-15	4.26127	0.00959015	16.3752	EnhLo1;EnhLo2;Enh	Enh	FALSE	TRUE
Tecpr1	chr5-144254576-144255339	Arntl	0.810598	2.29034e-06	5.29322e-05	TRIPOD.Xt	positive	level_1	chr5-144194442-144223615	-	chr7-113207465-113314122	-60515.5	No annotation	3.66276	6.64855e-15	4.26127	0.353362	5.71387	TssAFlnk1;TssA	Tss	FALSE	TRUE
Tecpr1	chr5-144337879-144338727	Arntl	0.676923	0.000288865	0.00171179	TRIPOD.Xt	positive	level_1	chr5-144194442-144223615	-	chr7-113207465-113314122	-143861	eRNA	3.66276	6.64855e-15	4.26127	0.350044	9.72275	EnhPois2;EnhPois1;Enh	Enh	FALSE	TRUE
2900089D17Rik	chr5-144254576-144255339	Arntl	0.716923	5.96693e-05	0.00213705	TRIPOD.Xt	positive	level_1	chr5-144241690-144256186	-	chr7-113207465-113314122	-13267.5	No annotation	6.89175	6.64855e-15	4.26127	0.353362	5.71387	TssAFlnk1;TssA	Tss	FALSE	TRUE
Cyp3a25	chr5-145918262-145919150	Arntl	0.670769	0.00034217	0.00899203	TRIPOD.Xt	positive	level_1	chr5-145977194-146009618	-	chr7-113207465-113314122	58488	No annotation	4.48313	6.64855e-15	4.26127	0.999938	15.3362	HetCons	Het	FALSE	TRUE
Cyp3a25	chr5-145975121-145975967	Arntl	0.689231	0.00020321	0.00806968	TRIPOD.Xt	positive	level_1	chr5-145977194-146009618	-	chr7-113207465-113314122	1650	No annotation	4.48313	6.64855e-15	4.26127	0.00467051	2.42858	HetCons	EnhPr	FALSE	TRUE
2210408F21Rik	chr6-31128898-31129796	Arntl	0.79	5.07085e-06	0.000497391	TRIPOD.Xt	positive	level_1	chr6-31220351-31337404	+	chr7-113207465-113314122	91004	eRNA	5.46408	6.64855e-15	4.26127	0.0721941	0.912704	EnhLo1;EnhLo2	Enh	TRUE	TRUE
2210408F21Rik	chr6-31284199-31285066	Arntl	0.798462	3.71992e-06	0.000443069	TRIPOD.Xt	positive	level_1	chr6-31220351-31337404	+	chr7-113207465-113314122	-64281.5	No annotation	5.46408	6.64855e-15	4.26127	0.999938	22.4989	QuiesG	Quies4	TRUE	FALSE
Repin1	chr6-48433097-48433808	Arntl	0.823077	2.18577e-06	0.000245292	TRIPOD.Xt	positive	level_1	chr6-48593883-48599082	+	chr7-113207465-113314122	160430	No annotation	2.89345	6.64855e-15	4.26127	0.128362	10.1858	EnhPois2	EnhPois	TRUE	TRUE
E230016M11Rik	chr6-66944692-66945596	Arntl	0.781538	7.1321e-06	0.00010834	TRIPOD.Xt	positive	level_1	chr6-67036599-67080654	+	chr7-113207465-113314122	91455	No annotation	4.80348	6.64855e-15	4.26127	0.999938	10.533	Enh;EnhLo1	Enh	TRUE	TRUE
E230016M11Rik	chr6-67089228-67089938	Arntl	0.776923	8.64201e-06	0.000119861	TRIPOD.Xt	positive	level_1	chr6-67036599-67080654	+	chr7-113207465-113314122	-52984	No annotation	4.80348	6.64855e-15	4.26127	0.0222539	8.69585	EnhPois1;EnhPois2	EnhPr	TRUE	TRUE
E230016M11Rik	chr6-67152678-67153549	Arntl	0.849351	0	0	TRIPOD.Xt	positive	level_1	chr6-67036599-67080654	+	chr7-113207465-113314122	-116514	eRNA;lincRNA	4.80348	6.64855e-15	4.26127	0.999938	4.74898	QuiesG	QuiesG	TRUE	FALSE
Tpra1	chr6-88743681-88744531	Arntl	0.613077	0.00140679	0.00636024	TRIPOD.Xt	positive	level_1	chr6-88902251-88912238	+	chr7-113207465-113314122	158145	No annotation	4.45799	6.64855e-15	4.26127	0.163076	10.9618	Tx2	TxWk	FALSE	TRUE
Tpra1	chr6-88906448-88907294	Arntl	0.729231	5.61903e-05	0.000650014	TRIPOD.Xt	positive	level_1	chr6-88902251-88912238	+	chr7-113207465-113314122	-4620	eRNA	4.45799	6.64855e-15	4.26127	0.00523996	5.03776	Tx1	Enh	FALSE	TRUE
Creld1	chr6-113681004-113681881	Arntl	0.694615	0.000173213	0.00267435	TRIPOD.Xt	positive	level_1	chr6-113483297-113493338	+	chr7-113207465-113314122	-198146	No annotation	4.03321	6.64855e-15	4.26127	0.999938	21.2501	EnhPois2	EnhPr	TRUE	FALSE
Irak2	chr6-113681004-113681881	Arntl	0.736923	4.26107e-05	0.000429911	TRIPOD.Xt	positive	level_1	chr6-113638467-113695009	+	chr7-113207465-113314122	-42975.5	No annotation	2.65409	6.64855e-15	4.26127	0.999938	21.2501	EnhPois2	EnhPr	TRUE	FALSE
C1ra	chr6-124424991-124425804	Arntl	0.845385	2.11718e-06	7.70028e-05	TRIPOD.Xt	positive	level_1	chr6-124512632-124523440	+	chr7-113207465-113314122	87234.5	eRNA	3.91678	6.64855e-15	4.26127	0.999938	4.46765	EnhLo1;EnhPois2	Enh	TRUE	FALSE
C1ra	chr6-124492662-124493537	Arntl	0.733913	7.00067e-05	0.000577702	TRIPOD.Xt	positive	level_1	chr6-124512632-124523440	+	chr7-113207465-113314122	19532.5	No annotation	3.91678	6.64855e-15	4.26127	0.999938	5.64278	Enh	Enh	FALSE	TRUE
Lpcat3	chr6-124477924-124478819	Arntl	0.652308	0.000555467	0.00458089	TRIPOD.Xt	positive	level_1	chr6-124663027-124704418	+	chr7-113207465-113314122	184656	eRNA	3.50992	6.64855e-15	4.26127	0.00566637	13.0511	Enh	Enh	TRUE	TRUE
Mlf2	chr6-124965020-124965903	Arntl	0.751538	2.4463e-05	0.000736802	TRIPOD.Xt	positive	level_1	chr6-124931388-124936138	+	chr7-113207465-113314122	-34073.5	No annotation	5.00824	6.64855e-15	4.26127	0.999938	3.4307	TssAFlnk1;TssA	Tss	FALSE	TRUE
Mlf2	chr6-125131366-125132259	Arntl	0.763077	1.53808e-05	0.000580798	TRIPOD.Xt	positive	level_1	chr6-124931388-124936138	+	chr7-113207465-113314122	-200424	No annotation	5.00824	6.64855e-15	4.26127	0.000126895	6.24872	TssAFlnk1;TssA	Tss	FALSE	TRUE
Zfp384	chr6-124965020-124965903	Arntl	0.736154	4.38267e-05	0.000331457	TRIPOD.Xt	positive	level_1	chr6-125009145-125037870	+	chr7-113207465-113314122	43683.5	No annotation	3.158	6.64855e-15	4.26127	0.999938	3.4307	TssAFlnk1;TssA	Tss	FALSE	TRUE
Zfp384	chr6-125131366-125132259	Arntl	0.718462	8.13624e-05	0.000551202	TRIPOD.Xt	positive	level_1	chr6-125009145-125037870	+	chr7-113207465-113314122	-122668	No annotation	3.158	6.64855e-15	4.26127	0.000126895	6.24872	TssAFlnk1;TssA	Tss	FALSE	TRUE
Ing4	chr6-124965020-124965903	Arntl	0.665385	0.000395503	0.00238983	TRIPOD.Xt	positive	level_1	chr6-125039760-125051499	+	chr7-113207465-113314122	74298.5	No annotation	1.59279	6.64855e-15	4.26127	0.999938	3.4307	TssAFlnk1;TssA	Tss	FALSE	TRUE
Ing4	chr6-125131366-125132259	Arntl	0.737692	4.1424e-05	0.000541199	TRIPOD.Xt	positive	level_1	chr6-125039760-125051499	+	chr7-113207465-113314122	-92052.5	No annotation	1.59279	6.64855e-15	4.26127	0.000126895	6.24872	TssAFlnk1;TssA	Tss	FALSE	TRUE
Acrbp	chr6-124965020-124965903	Arntl	0.583846	0.00261293	0.00961962	TRIPOD.Xt	positive	level_1	chr6-125049689-125063267	+	chr7-113207465-113314122	84227.5	No annotation	2.01708	6.64855e-15	4.26127	0.999938	3.4307	TssAFlnk1;TssA	Tss	FALSE	TRUE
Acrbp	chr6-125131366-125132259	Arntl	0.796154	4.02997e-06	8.45939e-05	TRIPOD.Xt	positive	level_1	chr6-125049689-125063267	+	chr7-113207465-113314122	-82123.5	No annotation	2.01708	6.64855e-15	4.26127	0.000126895	6.24872	TssAFlnk1;TssA	Tss	FALSE	TRUE
Chd4	chr6-124965020-124965903	Arntl	0.781538	7.1321e-06	4.02692e-05	TRIPOD.Xt	positive	level_1	chr6-125095981-125130591	+	chr7-113207465-113314122	130520	No annotation	2.55017	6.64855e-15	4.26127	0.999938	3.4307	TssAFlnk1;TssA	Tss	FALSE	TRUE
Chd4	chr6-125131366-125132259	Arntl	0.915385	1.8564e-06	5.88965e-05	TRIPOD.Xt	positive	level_1	chr6-125095981-125130591	+	chr7-113207465-113314122	-35831.5	No annotation	2.55017	6.64855e-15	4.26127	0.000126895	6.24872	TssAFlnk1;TssA	Tss	FALSE	TRUE
Chd4	chr6-125256296-125257172	Arntl	0.843077	2.10521e-06	3.06578e-05	TRIPOD.Xt	positive	level_1	chr6-125095981-125130591	+	chr7-113207465-113314122	-160753	eRNA	2.55017	6.64855e-15	4.26127	0.000632379	8.08266	QuiesG	QuiesG	FALSE	TRUE
Chd4	chr6-125271236-125272146	Arntl	0.923077	1.72022e-06	6.94605e-05	TRIPOD.Xt	positive	level_1	chr6-125095981-125130591	+	chr7-113207465-113314122	-175710	eRNA	2.55017	6.64855e-15	4.26127	0.0196705	7.56075	TssAFlnk1;EnhPois1;Enh	Tss;TssFlnk	FALSE	TRUE
Iffo1	chr6-124965020-124965903	Arntl	0.742308	3.48881e-05	0.00259963	TRIPOD.Xt	positive	level_1	chr6-125145241-125161782	+	chr7-113207465-113314122	179780	No annotation	6.40069	6.64855e-15	4.26127	0.999938	3.4307	TssAFlnk1;TssA	Tss	FALSE	TRUE
Scnn1a	chr6-125256296-125257172	Arntl	0.782308	6.90926e-06	8.34579e-05	TRIPOD.Xt	positive	level_1	chr6-125320659-125344943	+	chr7-113207465-113314122	63925	eRNA	3.5937	6.64855e-15	4.26127	0.000632379	8.08266	QuiesG	QuiesG	FALSE	TRUE
Scnn1a	chr6-125271236-125272146	Arntl	0.733077	4.89958e-05	0.000342054	TRIPOD.Xt	positive	level_1	chr6-125320659-125344943	+	chr7-113207465-113314122	48968	eRNA	3.5937	6.64855e-15	4.26127	0.0196705	7.56075	TssAFlnk1;EnhPois1;Enh	Tss;TssFlnk	FALSE	TRUE
Scnn1a	chr6-125313523-125314389	Arntl	0.596522	0.00253412	0.00732952	TRIPOD.Xt	positive	level_1	chr6-125320659-125344943	+	chr7-113207465-113314122	6703	No annotation	3.5937	6.64855e-15	4.26127	0.0615285	7.76631	TssA;TssAFlnk1	Tss	FALSE	TRUE
Scnn1a	chr6-125354350-125355270	Arntl	0.776154	8.92452e-06	9.79364e-05	TRIPOD.Xt	positive	level_1	chr6-125320659-125344943	+	chr7-113207465-113314122	-34151	eRNA	3.5937	6.64855e-15	4.26127	0.294386	2.66268	TssAFlnk1;Enh	Enh	FALSE	TRUE
Zfp467	chr6-48433097-48433808	Arntl	0.763846	1.4902e-05	0.000201492	TRIPOD.Xt	positive	level_1	chr6-48427697-48445825	-	chr7-113207465-113314122	-5755.5	No annotation	5.23958	6.64855e-15	4.26127	0.128362	10.1858	EnhPois2	EnhPois	FALSE	TRUE
Zfp467	chr6-48593331-48594211	Arntl	0.640769	0.000739725	0.00354182	TRIPOD.Xt	positive	level_1	chr6-48427697-48445825	-	chr7-113207465-113314122	-166074	No annotation	5.23958	6.64855e-15	4.26127	0.648054	2.78738	TssAFlnk1;TssA	Tss	FALSE	TRUE
Gadd45a	chr6-67089228-67089938	Arntl	0.700769	0.000143641	0.00562721	TRIPOD.Xt	positive	level_1	chr6-67035096-67037457	-	chr7-113207465-113314122	-54487	No annotation	7.35585	6.64855e-15	4.26127	0.0222539	8.69585	EnhPois1;EnhPois2	EnhPr	TRUE	TRUE
Rmnd5a	chr6-71270163-71270995	Arntl	0.691624	0.000136092	0.0025843	TRIPOD.Xt	positive	level_1	chr6-71388634-71440637	-	chr7-113207465-113314122	118055	eRNA	3.97641	6.64855e-15	4.26127	0.775681	4.2529	Enh	Enh	FALSE	TRUE
Kdm3a	chr6-71831071-71831970	Arntl	0.793077	4.50876e-06	0.000127211	TRIPOD.Xt	positive	level_1	chr6-71588974-71632905	-	chr7-113207465-113314122	-242546	No annotation	3.11787	6.64855e-15	4.26127	0.069159	3.40908	TssA	Tss	FALSE	TRUE
Abtb1	chr6-88743681-88744531	Arntl	0.740769	3.69592e-05	0.000212206	TRIPOD.Xt	positive	level_1	chr6-88835915-88841935	-	chr7-113207465-113314122	91809	No annotation	4.19269	6.64855e-15	4.26127	0.163076	10.9618	Tx2	TxWk	FALSE	TRUE
Abtb1	chr6-88906448-88907294	Arntl	0.84	2.09265e-06	3.85346e-05	TRIPOD.Xt	positive	level_1	chr6-88835915-88841935	-	chr7-113207465-113314122	-70956	eRNA	4.19269	6.64855e-15	4.26127	0.00523996	5.03776	Tx1	Enh	FALSE	TRUE
C1s1	chr6-124477924-124478819	Arntl	0.82	2.25479e-06	2.21226e-05	TRIPOD.Xt	positive	level_1	chr6-124530345-124542359	-	chr7-113207465-113314122	51973.5	eRNA	4.00312	6.64855e-15	4.26127	0.00566637	13.0511	Enh	Enh	FALSE	TRUE
C1s1	chr6-124492662-124493537	Arntl	0.804348	3.86994e-06	3.08559e-05	TRIPOD.Xt	positive	level_1	chr6-124530345-124542359	-	chr7-113207465-113314122	37245.5	No annotation	4.00312	6.64855e-15	4.26127	0.999938	5.64278	Enh	Enh	FALSE	TRUE
Usp5	chr6-124683255-124684148	Arntl	0.769231	1.19213e-05	0.000202325	TRIPOD.Xt	positive	level_1	chr6-124815019-124829484	-	chr7-113207465-113314122	131318	No annotation	4.26384	6.64855e-15	4.26127	0.59993	15.1611	Enh	Enh	TRUE	FALSE
Usp5	chr6-124965020-124965903	Arntl	0.806923	2.88296e-06	9.11623e-05	TRIPOD.Xt	positive	level_1	chr6-124815019-124829484	-	chr7-113207465-113314122	-150442	No annotation	4.26384	6.64855e-15	4.26127	0.999938	3.4307	TssAFlnk1;TssA	Tss	FALSE	TRUE
Ptms	chr6-124965020-124965903	Arntl	0.757692	1.9149e-05	0.00050893	TRIPOD.Xt	positive	level_1	chr6-124913681-124917946	-	chr7-113207465-113314122	-51780.5	No annotation	4.73419	6.64855e-15	4.26127	0.999938	3.4307	TssAFlnk1;TssA	Tss	FALSE	TRUE
Ltbr	chr6-125131366-125132259	Arntl	0.745385	3.10476e-05	0.000299891	TRIPOD.Xt	positive	level_1	chr6-125306571-125313885	-	chr7-113207465-113314122	174758	No annotation	4.98008	6.64855e-15	4.26127	0.000126895	6.24872	TssAFlnk1;TssA	Tss	FALSE	TRUE
Ltbr	chr6-125256296-125257172	Arntl	0.736154	4.38267e-05	0.000394208	TRIPOD.Xt	positive	level_1	chr6-125306571-125313885	-	chr7-113207465-113314122	49837	eRNA	4.98008	6.64855e-15	4.26127	0.000632379	8.08266	QuiesG	QuiesG	FALSE	TRUE
Ltbr	chr6-125271236-125272146	Arntl	0.786154	5.90614e-06	8.73082e-05	TRIPOD.Xt	positive	level_1	chr6-125306571-125313885	-	chr7-113207465-113314122	34880	eRNA	4.98008	6.64855e-15	4.26127	0.0196705	7.56075	TssAFlnk1;EnhPois1;Enh	Tss;TssFlnk	FALSE	TRUE
Ltbr	chr6-125313523-125314389	Arntl	0.713913	0.000135739	0.000904928	TRIPOD.Xt	positive	level_1	chr6-125306571-125313885	-	chr7-113207465-113314122	-7385	No annotation	4.98008	6.64855e-15	4.26127	0.0615285	7.76631	TssA;TssAFlnk1	Tss	FALSE	TRUE
Ltbr	chr6-125354350-125355270	Arntl	0.763077	1.53808e-05	0.000185442	TRIPOD.Xt	positive	level_1	chr6-125306571-125313885	-	chr7-113207465-113314122	-48239	eRNA	4.98008	6.64855e-15	4.26127	0.294386	2.66268	TssAFlnk1;Enh	Enh	FALSE	TRUE
Pzp	chr6-128549124-128549985	Arntl	0.660769	0.000446726	0.00167406	TRIPOD.Xt	positive	level_1	chr6-128483567-128526720	-	chr7-113207465-113314122	-65987.5	No annotation	2.53236	6.64855e-15	4.26127	5.38918e-06	3.98152	EnhPois2	EnhPr	FALSE	TRUE
Pzp	chr6-128631002-128631919	Arntl	0.652174	0.000741681	0.00251752	TRIPOD.Xt	positive	level_1	chr6-128483567-128526720	-	chr7-113207465-113314122	-147894	No annotation	2.53236	6.64855e-15	4.26127	0.144991	2.27378	EnhLo2	Enh	FALSE	TRUE
Isoc2a	chr7-4899736-4900282	Arntl	0.654615	0.000523778	0.00899598	TRIPOD.Xt	positive	level_1	chr7-4877053-4895717	+	chr7-113207465-113314122	-22956	eRNA	7.11723	6.64855e-15	4.26127	0.999938	23.2049	TssAFlnk2	Tss	FALSE	TRUE
Zfp865	chr7-4836030-4836918	Arntl	0.773913	1.46449e-05	0.00108034	TRIPOD.Xt	positive	level_1	chr7-5020376-5033138	+	chr7-113207465-113314122	183902	No annotation	5.63872	6.64855e-15	4.26127	0.0550715	7.53724	TssBiv	TssBiv	FALSE	TRUE
U2af2	chr7-4899736-4900282	Arntl	0.804615	3.06972e-06	7.58977e-05	TRIPOD.Xt	positive	level_1	chr7-5062143-5079945	+	chr7-113207465-113314122	162134	eRNA	4.51227	6.64855e-15	4.26127	0.999938	23.2049	TssAFlnk2	Tss	FALSE	TRUE
U2af2	chr7-5079781-5080665	Arntl	0.65812	0.000357694	0.00204089	TRIPOD.Xt	positive	level_1	chr7-5062143-5079945	+	chr7-113207465-113314122	-18080	No annotation	4.51227	6.64855e-15	4.26127	0.000129174	2.97715	TssAFlnk1;TssA	Tss	FALSE	TRUE
Epn1	chr7-4899736-4900282	Arntl	0.709231	0.000110091	0.000815812	TRIPOD.Xt	positive	level_1	chr7-5080235-5098178	+	chr7-113207465-113314122	180226	eRNA	5.59023	6.64855e-15	4.26127	0.999938	23.2049	TssAFlnk2	Tss	FALSE	TRUE
Epn1	chr7-5079781-5080665	Arntl	0.708034	8.05561e-05	0.00069155	TRIPOD.Xt	positive	level_1	chr7-5080235-5098178	+	chr7-113207465-113314122	12	No annotation	5.59023	6.64855e-15	4.26127	0.000129174	2.97715	TssAFlnk1;TssA	Tss	FALSE	TRUE
Strn4	chr7-16729299-16730184	Arntl	0.834615	2.08531e-06	9.24913e-05	TRIPOD.Xt	positive	level_1	chr7-16815889-16840931	+	chr7-113207465-113314122	86147.5	eRNA	4.10052	6.64855e-15	4.26127	0.277917	0.103388	EnhPois1	Enh	TRUE	FALSE
Ercc2	chr7-19552243-19552973	Arntl	0.625385	0.00106499	0.00467903	TRIPOD.Xt	positive	level_1	chr7-19382010-19395694	+	chr7-113207465-113314122	-170598	No annotation	4.63979	6.64855e-15	4.26127	0.999938	8.1198	Tx1	EnhPois	FALSE	TRUE
Cic	chr7-25424190-25425073	Arntl	0.785299	4.42416e-06	0.00016779	TRIPOD.Xt	positive	level_1	chr7-25267704-25294159	+	chr7-113207465-113314122	-156928	No annotation	4.0034	6.64855e-15	4.26127	0.999938	20.5582	QuiesG	EnhPr	FALSE	TRUE
Cic	chr7-25440272-25441150	Arntl	0.638462	0.000782254	0.00496505	TRIPOD.Xt	positive	level_1	chr7-25267704-25294159	+	chr7-113207465-113314122	-173007	No annotation	4.0034	6.64855e-15	4.26127	0.285961	16.9068	EnhLo1	Enh	FALSE	TRUE
Megf8	chr7-25424190-25425073	Arntl	0.740855	2.50384e-05	0.000523777	TRIPOD.Xt	positive	level_1	chr7-25317164-25365917	+	chr7-113207465-113314122	-107468	No annotation	3.13495	6.64855e-15	4.26127	0.999938	20.5582	QuiesG	EnhPr	FALSE	TRUE
Paf1	chr7-28294249-28295162	Arntl	0.597692	0.00196237	0.0095502	TRIPOD.Xt	positive	level_1	chr7-28392951-28399388	+	chr7-113207465-113314122	98245.5	No annotation	5.22932	6.64855e-15	4.26127	0.999938	3.73064	TssBiv	TssBiv	TRUE	FALSE
Sirt2	chr7-28766181-28767082	Arntl	0.789231	5.22556e-06	8.82696e-05	TRIPOD.Xt	positive	level_1	chr7-28766735-28788665	+	chr7-113207465-113314122	103.5	No annotation	2.44696	6.64855e-15	4.26127	0.315789	1.96136	TssA;TssAFlnk2	Tss	FALSE	TRUE
Hnrnpl	chr7-28766181-28767082	Arntl	0.742308	3.48881e-05	0.000201842	TRIPOD.Xt	positive	level_1	chr7-28808541-28822266	+	chr7-113207465-113314122	41909.5	No annotation	4.6189	6.64855e-15	4.26127	0.315789	1.96136	TssA;TssAFlnk2	Tss	FALSE	TRUE
Hnrnpl	chr7-28836603-28837529	Arntl	0.640769	0.000739725	0.00284158	TRIPOD.Xt	positive	level_1	chr7-28808541-28822266	+	chr7-113207465-113314122	-28525	No annotation	4.6189	6.64855e-15	4.26127	5.58187e-07	14.5979	EnhLo1	Enh	FALSE	TRUE
Hnrnpl	chr7-28981473-28982387	Arntl	0.627692	0.00100955	0.00374227	TRIPOD.Xt	positive	level_1	chr7-28808541-28822266	+	chr7-113207465-113314122	-173389	No annotation	4.6189	6.64855e-15	4.26127	0.00255676	3.43786	TssA	Tss	FALSE	TRUE
Lgals4	chr7-28836603-28837529	Arntl	0.646923	0.000635853	0.00348745	TRIPOD.Xt	positive	level_1	chr7-28833854-28841708	+	chr7-113207465-113314122	-3212	No annotation	4.37181	6.64855e-15	4.26127	5.58187e-07	14.5979	EnhLo1	Enh	FALSE	TRUE
Lgals4	chr7-28981473-28982387	Arntl	0.689231	0.00020321	0.00139184	TRIPOD.Xt	positive	level_1	chr7-28833854-28841708	+	chr7-113207465-113314122	-148076	No annotation	4.37181	6.64855e-15	4.26127	0.00255676	3.43786	TssA	Tss	FALSE	TRUE
Gtf2h1	chr7-46795425-46796301	Arntl	0.720342	5.2995e-05	0.00414245	TRIPOD.Xt	positive	level_1	chr7-46796103-46823800	+	chr7-113207465-113314122	240	No annotation	6.77484	6.64855e-15	4.26127	0.0116444	2.4172	TssA	Tss	FALSE	TRUE
Sema4b	chr7-80198073-80198984	Arntl	0.740769	3.69592e-05	0.00487576	TRIPOD.Xt	positive	level_1	chr7-80186841-80226394	+	chr7-113207465-113314122	-11687.5	No annotation	5.56938	6.64855e-15	4.26127	0.171526	6.42744	TssA	Tss	FALSE	TRUE
Arap1	chr7-101354220-101355102	Arntl	0.60547	0.00130948	0.00489916	TRIPOD.Xt	positive	level_1	chr7-101348067-101412586	+	chr7-113207465-113314122	-6594	eRNA	3.11852	6.64855e-15	4.26127	0.999938	18.354	TssAFlnk1;Enh	Enh	TRUE	TRUE
Acsm5	chr7-119521836-119522685	Arntl	0.654701	0.00039206	0.00280104	TRIPOD.Xt	positive	level_1	chr7-119526304-119543793	+	chr7-113207465-113314122	4043.5	No annotation	4.99261	6.64855e-15	4.26127	0.00465273	4.20057	EnhPois2	EnhPr	FALSE	TRUE
Acsm5	chr7-119525749-119526636	Arntl	0.751795	1.63706e-05	0.000272247	TRIPOD.Xt	positive	level_1	chr7-119526304-119543793	+	chr7-113207465-113314122	111.5	No annotation	4.99261	6.64855e-15	4.26127	0.999938	12.466	EnhLo1;EnhPois2;Enh	Enh	FALSE	TRUE
Mapk3	chr7-126582920-126583834	Arntl	0.752308	2.37337e-05	0.000485799	TRIPOD.Xt	positive	level_1	chr7-126759601-126765819	+	chr7-113207465-113314122	176224	No annotation	4.64186	6.64855e-15	4.26127	0.178398	21.6826	TssAFlnk1;TssA	Tss	FALSE	TRUE
Mapk3	chr7-126676048-126676928	Arntl	0.69913	0.000212615	0.00211807	TRIPOD.Xt	positive	level_1	chr7-126759601-126765819	+	chr7-113207465-113314122	83113	No annotation	4.64186	6.64855e-15	4.26127	0.0001532	11.2346	TssA;EnhLo2;Enh	Enh	FALSE	TRUE
Mapk3	chr7-126700838-126701752	Arntl	0.803077	3.21039e-06	0.000210281	TRIPOD.Xt	positive	level_1	chr7-126759601-126765819	+	chr7-113207465-113314122	58306	No annotation	4.64186	6.64855e-15	4.26127	0.178089	12.6365	EnhPois1;TssAFlnk1	TssFlnk	FALSE	TRUE
Ypel3	chr7-126582920-126583834	Arntl	0.78	7.60162e-06	0.000140284	TRIPOD.Xt	positive	level_1	chr7-126776955-126780514	+	chr7-113207465-113314122	193578	No annotation	3.77539	6.64855e-15	4.26127	0.178398	21.6826	TssAFlnk1;TssA	Tss	FALSE	TRUE
Ypel3	chr7-126676048-126676928	Arntl	0.798261	4.97568e-06	0.000111278	TRIPOD.Xt	positive	level_1	chr7-126776955-126780514	+	chr7-113207465-113314122	100467	No annotation	3.77539	6.64855e-15	4.26127	0.0001532	11.2346	TssA;EnhLo2;Enh	Enh	FALSE	TRUE
Ypel3	chr7-126700838-126701752	Arntl	0.785385	6.0926e-06	0.000121806	TRIPOD.Xt	positive	level_1	chr7-126776955-126780514	+	chr7-113207465-113314122	75660	No annotation	3.77539	6.64855e-15	4.26127	0.178089	12.6365	EnhPois1;TssAFlnk1	TssFlnk	FALSE	TRUE
Zfp771	chr7-127273801-127274710	Arntl	0.656752	0.000371115	0.00841302	TRIPOD.Xt	positive	level_1	chr7-127244526-127254803	+	chr7-113207465-113314122	-29729.5	No annotation	3.96185	6.64855e-15	4.26127	0.00530418	2.17918	TssA;TssAFlnk1	Tss	FALSE	TRUE
Srcap	chr7-127386685-127387555	Arntl	0.694615	0.000173213	0.00070672	TRIPOD.Xt	positive	level_1	chr7-127511983-127567054	+	chr7-113207465-113314122	124863	No annotation	3.93388	6.64855e-15	4.26127	0.0967578	5.13486	TssA;TssAFlnk2	Tss	FALSE	TRUE
Phkg2	chr7-127386685-127387555	Arntl	0.621538	0.00116318	0.00447244	TRIPOD.Xt	positive	level_1	chr7-127573340-127583305	+	chr7-113207465-113314122	186220	No annotation	4.62893	6.64855e-15	4.26127	0.0967578	5.13486	TssA;TssAFlnk2	Tss	FALSE	TRUE
Setd1a	chr7-127841171-127842053	Arntl	0.840769	2.09534e-06	0.000141226	TRIPOD.Xt	positive	level_1	chr7-127776670-127800122	+	chr7-113207465-113314122	-64942	No annotation	4.1974	6.64855e-15	4.26127	0.016719	0.0589847	TssAFlnk1;TssA	Tss	TRUE	FALSE
Setd1a	chr7-127931456-127932305	Arntl	0.766838	8.97531e-06	9.9578e-05	TRIPOD.Xt	positive	level_1	chr7-127776670-127800122	+	chr7-113207465-113314122	-155210	eRNA	4.1974	6.64855e-15	4.26127	1.93431e-11	11.1141	TssAFlnk1;Enh	Tss	FALSE	TRUE
Stx4a	chr7-127931456-127932305	Arntl	0.610256	0.00117454	0.00431062	TRIPOD.Xt	positive	level_1	chr7-127824294-127849019	+	chr7-113207465-113314122	-107586	eRNA	2.71892	6.64855e-15	4.26127	1.93431e-11	11.1141	TssAFlnk1;Enh	Tss	FALSE	TRUE
Fus	chr7-127931456-127932305	Arntl	0.785983	4.31942e-06	9.83183e-05	TRIPOD.Xt	positive	level_1	chr7-127967457-127982368	+	chr7-113207465-113314122	35576.5	eRNA	3.73143	6.64855e-15	4.26127	1.93431e-11	11.1141	TssAFlnk1;Enh	Tss	FALSE	TRUE
Armc5	chr7-128369091-128369949	Arntl	0.846154	0.000435351	0.00905254	TRIPOD.Xt	positive	level_1	chr7-128237357-128245100	+	chr7-113207465-113314122	-132163	eRNA	4.27873	6.64855e-15	4.26127	0.999938	2.94465	QuiesG;Quies	Quies4	TRUE	FALSE
Nlrp6	chr7-140913967-140914820	Arntl	0.73265	3.40601e-05	0.000202113	TRIPOD.Xt	positive	level_1	chr7-140920902-140929192	+	chr7-113207465-113314122	6508.5	No annotation	4.07686	6.64855e-15	4.26127	4.98983e-06	2.5673	EnhLo1;EnhPois2	EnhPr	FALSE	TRUE
Nlrp6	chr7-140926924-140927778	Arntl	0.719231	7.92898e-05	0.000413179	TRIPOD.Xt	positive	level_1	chr7-140920902-140929192	+	chr7-113207465-113314122	-6449	eRNA	4.07686	6.64855e-15	4.26127	0.429735	13.8177	QuiesG;EnhPois2	EnhPois	TRUE	FALSE
Nlrp6	chr7-141064100-141065035	Arntl	0.852308	2.15935e-06	3.39589e-05	TRIPOD.Xt	positive	level_1	chr7-140920902-140929192	+	chr7-113207465-113314122	-143666	No annotation	4.07686	6.64855e-15	4.26127	8.15083e-06	8.85852	EnhPois1;EnhPois2	EnhPr	TRUE	TRUE
Eps8l2	chr7-141301194-141302028	Arntl	0.680769	0.000259294	0.0026139	TRIPOD.Xt	positive	level_1	chr7-141338880-141363020	+	chr7-113207465-113314122	37269	eRNA	1.03937	6.64855e-15	4.26127	0.00804134	7.72742	Tx2	Tx	TRUE	TRUE
Eps8l2	chr7-141437018-141437957	Arntl	0.664957	0.000296677	0.00276713	TRIPOD.Xt	positive	level_1	chr7-141338880-141363020	+	chr7-113207465-113314122	-98607.5	No annotation	1.03937	6.64855e-15	4.26127	0.000432589	9.05321	TssAFlnk1;TssA	Tss	FALSE	TRUE
Ppp6r1	chr7-4836030-4836918	Arntl	0.673913	0.000428291	0.00415195	TRIPOD.Xt	positive	level_1	chr7-4631501-4658950	-	chr7-113207465-113314122	-204973	No annotation	5.62171	6.64855e-15	4.26127	0.0550715	7.53724	TssBiv	TssBiv	FALSE	TRUE
Zfp579	chr7-4836030-4836918	Arntl	0.824348	2.20837e-06	0.000133512	TRIPOD.Xt	positive	level_1	chr7-4983483-4996158	-	chr7-113207465-113314122	147009	No annotation	3.22763	6.64855e-15	4.26127	0.0550715	7.53724	TssBiv	TssBiv	FALSE	TRUE
Zfp579	chr7-4899736-4900282	Arntl	0.630769	0.000939484	0.00389031	TRIPOD.Xt	positive	level_1	chr7-4983483-4996158	-	chr7-113207465-113314122	83474	eRNA	3.22763	6.64855e-15	4.26127	0.999938	23.2049	TssAFlnk2	Tss	FALSE	TRUE
Inafm1	chr7-16399433-16400418	Arntl	0.837949	1.92516e-06	0.000231456	TRIPOD.Xt	positive	level_1	chr7-16272014-16273692	-	chr7-113207465-113314122	-127912	eRNA	3.64331	6.64855e-15	4.26127	0.0117517	15.7396	TssA	Tss	FALSE	TRUE
Ccdc9	chr7-16207237-16208109	Arntl	0.92807	2.82666e-06	5.35323e-05	TRIPOD.Xt	positive	level_1	chr7-16274042-16286795	-	chr7-113207465-113314122	66369	eRNA	4.41263	6.64855e-15	4.26127	0.29335	1.20887	EnhLo2	EnhPr	TRUE	FALSE
Ccdc9	chr7-16325939-16326842	Arntl	0.884348	2.67528e-06	5.20926e-05	TRIPOD.Xt	positive	level_1	chr7-16274042-16286795	-	chr7-113207465-113314122	-52348.5	eRNA	4.41263	6.64855e-15	4.26127	0.11672	5.50441	Tx1;Tx2	Enh	TRUE	FALSE
Ccdc9	chr7-16399433-16400418	Arntl	0.634188	0.000664244	0.00351173	TRIPOD.Xt	positive	level_1	chr7-16274042-16286795	-	chr7-113207465-113314122	-125884	eRNA	4.41263	6.64855e-15	4.26127	0.0117517	15.7396	TssA	Tss	FALSE	TRUE
Mark4	chr7-19552243-19552973	Arntl	0.88	2.23166e-06	0.000435918	TRIPOD.Xt	positive	level_1	chr7-19426075-19458494	-	chr7-113207465-113314122	-126533	No annotation	3.58422	6.64855e-15	4.26127	0.999938	8.1198	Tx1	EnhPois	FALSE	TRUE
Ppp1r37	chr7-19552243-19552973	Arntl	0.681538	0.000253702	0.00197508	TRIPOD.Xt	positive	level_1	chr7-19530967-19562398	-	chr7-113207465-113314122	-21641	No annotation	3.49442	6.64855e-15	4.26127	0.999938	8.1198	Tx1	EnhPois	TRUE	TRUE
Ppp1r37	chr7-19700693-19701469	Arntl	0.727179	4.1576e-05	0.000606332	TRIPOD.Xt	positive	level_1	chr7-19530967-19562398	-	chr7-113207465-113314122	-170114	eRNA	3.49442	6.64855e-15	4.26127	0.142533	15.4453	Enh	Enh	TRUE	TRUE
Clptm1	chr7-19700693-19701469	Arntl	0.689573	0.000144941	0.00430364	TRIPOD.Xt	positive	level_1	chr7-19631581-19665030	-	chr7-113207465-113314122	-69500	eRNA	3.30184	6.64855e-15	4.26127	0.142533	15.4453	Enh	Enh	TRUE	TRUE
Apoe	chr7-19552243-19552973	Arntl	0.803846	3.13837e-06	6.23566e-05	TRIPOD.Xt	positive	level_1	chr7-19696109-19699166	-	chr7-113207465-113314122	143501	No annotation	3.17306	6.64855e-15	4.26127	0.999938	8.1198	Tx1	EnhPois	TRUE	TRUE
Apoe	chr7-19700693-19701469	Arntl	0.573333	0.00261043	0.00829698	TRIPOD.Xt	positive	level_1	chr7-19696109-19699166	-	chr7-113207465-113314122	-4972	eRNA	3.17306	6.64855e-15	4.26127	0.142533	15.4453	Enh	Enh	FALSE	TRUE
Cblc	chr7-19700693-19701469	Arntl	0.68547	0.00016414	0.00110151	TRIPOD.Xt	positive	level_1	chr7-19778881-19796809	-	chr7-113207465-113314122	77800	eRNA	3.37317	6.64855e-15	4.26127	0.142533	15.4453	Enh	Enh	FALSE	TRUE
Grik5	chr7-25249177-25250030	Arntl	0.675214	0.000222008	0.00099152	TRIPOD.Xt	positive	level_1	chr7-25009853-25072369	-	chr7-113207465-113314122	-239750	eRNA	3.68028	6.64855e-15	4.26127	0.00322053	5.12814	TssAFlnk1;TssA	Tss	FALSE	TRUE
Gsk3a	chr7-25249177-25250030	Arntl	0.58359	0.00210982	0.0085337	TRIPOD.Xt	positive	level_1	chr7-25228258-25237851	-	chr7-113207465-113314122	-21345.5	eRNA	4.94061	6.64855e-15	4.26127	0.00322053	5.12814	TssAFlnk1;TssA	Tss	FALSE	TRUE
Gsk3a	chr7-25424190-25425073	Arntl	0.777094	5.99198e-06	0.000100167	TRIPOD.Xt	positive	level_1	chr7-25228258-25237851	-	chr7-113207465-113314122	-196374	No annotation	4.94061	6.64855e-15	4.26127	0.999938	20.5582	QuiesG	EnhPr	FALSE	TRUE
Lipe	chr7-25424190-25425073	Arntl	0.710085	7.52439e-05	0.00165768	TRIPOD.Xt	positive	level_1	chr7-25379527-25398710	-	chr7-113207465-113314122	-45104.5	No annotation	4.5185	6.64855e-15	4.26127	0.999938	20.5582	QuiesG	EnhPr	FALSE	TRUE
Bckdha	chr7-25655564-25656470	Arntl	0.853846	2.16895e-06	5.40047e-05	TRIPOD.Xt	positive	level_1	chr7-25629852-25658761	-	chr7-113207465-113314122	-26165	eRNA	4.18708	6.64855e-15	4.26127	0.999938	2.00503	Enh;TssAFlnk1;TssA	Tss	FALSE	TRUE
Bckdha	chr7-25657410-25658174	Arntl	0.821538	2.03487e-06	8.7999e-05	TRIPOD.Xt	positive	level_1	chr7-25629852-25658761	-	chr7-113207465-113314122	-27940	eRNA	4.18708	6.64855e-15	4.26127	0.412016	18.7859	Enh;TssAFlnk1	Enh	FALSE	TRUE
Egln2	chr7-26981576-26982393	Arntl	0.646923	0.000635853	0.00729647	TRIPOD.Xt	positive	level_1	chr7-27158658-27166802	-	chr7-113207465-113314122	176674	No annotation	4.59142	6.64855e-15	4.26127	0.0524219	9.21231	EnhLo2	EnhPr	FALSE	TRUE
Egln2	chr7-27026449-27027359	Arntl	0.687692	0.000212555	0.00413377	TRIPOD.Xt	positive	level_1	chr7-27158658-27166802	-	chr7-113207465-113314122	131754	No annotation	4.59142	6.64855e-15	4.26127	0.49463	10.8038	Quies	QuiesG	FALSE	TRUE
Egln2	chr7-27235498-27236412	Arntl	0.725128	4.475e-05	0.00155844	TRIPOD.Xt	positive	level_1	chr7-27158658-27166802	-	chr7-113207465-113314122	-77297	eRNA	4.59142	6.64855e-15	4.26127	0.00037165	8.82225	QuiesG	QuiesG	TRUE	FALSE
Rab4b	chr7-26981576-26982393	Arntl	0.721538	7.33411e-05	0.00099493	TRIPOD.Xt	positive	level_1	chr7-27168424-27178896	-	chr7-113207465-113314122	186440	No annotation	3.9484	6.64855e-15	4.26127	0.0524219	9.21231	EnhLo2	EnhPr	FALSE	TRUE
Rab4b	chr7-27232556-27233448	Arntl	0.791538	4.77878e-06	0.000205288	TRIPOD.Xt	positive	level_1	chr7-27168424-27178896	-	chr7-113207465-113314122	-64578	No annotation	3.9484	6.64855e-15	4.26127	3.52016e-05	4.64351	TssAFlnk1;TssAFlnk2;TssA	Tss	TRUE	TRUE
Rab4b	chr7-27235498-27236412	Arntl	0.78735	4.12044e-06	0.000202294	TRIPOD.Xt	positive	level_1	chr7-27168424-27178896	-	chr7-113207465-113314122	-67531	eRNA	3.9484	6.64855e-15	4.26127	0.00037165	8.82225	QuiesG	QuiesG	TRUE	FALSE
Supt5	chr7-28294249-28295162	Arntl	0.800769	3.44786e-06	8.11024e-05	TRIPOD.Xt	positive	level_1	chr7-28314898-28338719	-	chr7-113207465-113314122	20192.5	No annotation	4.58037	6.64855e-15	4.26127	0.999938	3.73064	TssBiv	TssBiv	TRUE	FALSE
Fam98c	chr7-28981473-28982387	Arntl	0.763846	1.4902e-05	0.000148486	TRIPOD.Xt	positive	level_1	chr7-29152511-29156234	-	chr7-113207465-113314122	170581	No annotation	4.83358	6.64855e-15	4.26127	0.00255676	3.43786	TssA	Tss	FALSE	TRUE
Fam98c	chr7-29296794-29297684	Arntl	0.753162	1.55085e-05	0.000153307	TRIPOD.Xt	positive	level_1	chr7-29152511-29156234	-	chr7-113207465-113314122	-144728	eRNA	4.83358	6.64855e-15	4.26127	0.432497	4.09376	QuiesG	EnhPr	FALSE	TRUE
Fam98c	chr7-29338158-29338893	Arntl	0.603846	0.00172107	0.00671511	TRIPOD.Xt	positive	level_1	chr7-29152511-29156234	-	chr7-113207465-113314122	-186014	No annotation	4.83358	6.64855e-15	4.26127	0.999938	13.5063	Enh	Enh	FALSE	TRUE
Usf2	chr7-30810051-30810900	Arntl	0.788696	7.59239e-06	7.51414e-05	TRIPOD.Xt	positive	level_1	chr7-30945252-30956803	-	chr7-113207465-113314122	134776	eRNA	4.76758	6.64855e-15	4.26127	0.999938	11.6411	Quies	no_annotation	TRUE	FALSE
Usf2	chr7-31034635-31035465	Arntl	0.841538	2.09835e-06	7.2383e-05	TRIPOD.Xt	positive	level_1	chr7-30945252-30956803	-	chr7-113207465-113314122	-89798	eRNA	4.76758	6.64855e-15	4.26127	0.424543	12.3217	EnhPois2	EnhPois	TRUE	FALSE
Fxyd1	chr7-31034635-31035465	Arntl	0.763846	1.4902e-05	0.000189886	TRIPOD.Xt	positive	level_1	chr7-31051681-31055656	-	chr7-113207465-113314122	16631	eRNA	3.05216	6.64855e-15	4.26127	0.424543	12.3217	EnhPois2	EnhPois	TRUE	FALSE
Hpn	chr7-31034635-31035465	Arntl	0.838462	2.08833e-06	7.29425e-05	TRIPOD.Xt	positive	level_1	chr7-31098725-31115290	-	chr7-113207465-113314122	63675	eRNA	4.92888	6.64855e-15	4.26127	0.424543	12.3217	EnhPois2	EnhPois	TRUE	FALSE
Gpi1	chr7-34195972-34196792	Arntl	0.696923	0.000161566	0.00358231	TRIPOD.Xt	positive	level_1	chr7-34202122-34230289	-	chr7-113207465-113314122	5740	No annotation	6.62515	6.64855e-15	4.26127	0.999938	1.09359	TssAFlnk1;TssA	Tss	FALSE	TRUE
Gpi1	chr7-34378130-34379007	Arntl	0.86	2.20413e-06	0.000354314	TRIPOD.Xt	positive	level_1	chr7-34202122-34230289	-	chr7-113207465-113314122	-176446	eRNA	6.62515	6.64855e-15	4.26127	0.145437	9.9851	EnhPois2	EnhPois	TRUE	FALSE
Nr1h2	chr7-44744856-44745758	Arntl	0.727826	8.62718e-05	0.00042145	TRIPOD.Xt	positive	level_1	chr7-44549616-44553951	-	chr7-113207465-113314122	-195691	eRNA	4.12769	6.64855e-15	4.26127	0.0106033	4.15138	TssAFlnk2;EnhPois1	TssBiv	TRUE	FALSE
Tbc1d17	chr7-45025585-45026499	Arntl	0.844348	2.10622e-06	7.09093e-05	TRIPOD.Xt	positive	level_1	chr7-44840901-44849079	-	chr7-113207465-113314122	-185141	eRNA	4.78366	6.64855e-15	4.26127	2.90814e-10	6.88159	EnhPois2	EnhPois	FALSE	TRUE
Ptov1	chr7-45025585-45026499	Arntl	0.777391	1.25777e-05	0.000306611	TRIPOD.Xt	positive	level_1	chr7-44863068-44869788	-	chr7-113207465-113314122	-162974	eRNA	3.85207	6.64855e-15	4.26127	2.90814e-10	6.88159	EnhPois2	EnhPois	FALSE	TRUE
Bcl2l12	chr7-45025585-45026499	Arntl	0.698261	0.000218095	0.00115732	TRIPOD.Xt	positive	level_1	chr7-44991222-44998712	-	chr7-113207465-113314122	-34820	eRNA	3.58048	6.64855e-15	4.26127	2.90814e-10	6.88159	EnhPois2	EnhPois	FALSE	TRUE
Prr12	chr7-45025585-45026499	Arntl	0.694783	0.000241225	0.00138318	TRIPOD.Xt	positive	level_1	chr7-45027707-45052881	-	chr7-113207465-113314122	1665	eRNA	3.85811	6.64855e-15	4.26127	2.90814e-10	6.88159	EnhPois2	EnhPois	TRUE	TRUE
Aldh16a1	chr7-45025585-45026499	Arntl	0.641739	0.000950708	0.0041912	TRIPOD.Xt	positive	level_1	chr7-45140684-45154584	-	chr7-113207465-113314122	114642	eRNA	2.47383	6.64855e-15	4.26127	2.90814e-10	6.88159	EnhPois2	EnhPois	FALSE	TRUE
Snrnp70	chr7-45466393-45467295	Arntl	0.628462	0.000991626	0.00358904	TRIPOD.Xt	positive	level_1	chr7-45376462-45395692	-	chr7-113207465-113314122	-90382	No annotation	4.32697	6.64855e-15	4.26127	0.00358929	3.81152	TssAFlnk1;TssA;TssAFlnk2	Tss	FALSE	TRUE
Dhdh	chr7-45466393-45467295	Arntl	0.677692	0.000282731	0.00109002	TRIPOD.Xt	positive	level_1	chr7-45472956-45488805	-	chr7-113207465-113314122	6112	No annotation	3.77924	6.64855e-15	4.26127	0.00358929	3.81152	TssAFlnk1;TssA;TssAFlnk2	Tss	FALSE	TRUE
Cyth2	chr7-45741469-45742383	Arntl	0.789474	4.82234e-05	0.000346409	TRIPOD.Xt	positive	level_1	chr7-45806637-45814581	-	chr7-113207465-113314122	64711	eRNA	4.02724	6.64855e-15	4.26127	0.999938	19.2894	EnhPois1;TssAFlnk2	TssFlnk	TRUE	FALSE
Gm20457	chr7-64185605-64186475	Arntl	0.776923	8.64201e-06	0.0016301	TRIPOD.Xt	positive	level_1	chr7-64337550-64345964	-	chr7-113207465-113314122	151510	eRNA	5.57319	6.64855e-15	4.26127	0.0375783	5.4147	EnhPois2;QuiesG	EnhPois	FALSE	TRUE
Polg	chr7-79349501-79350412	Arntl	0.604786	0.00132981	0.0072875	TRIPOD.Xt	positive	level_1	chr7-79448791-79466362	-	chr7-113207465-113314122	98834.5	No annotation	5.25624	6.64855e-15	4.26127	0.209977	18.3391	Tx2	EnhG	TRUE	FALSE
Polg	chr7-79465987-79466932	Arntl	0.590427	0.0018239	0.00933837	TRIPOD.Xt	positive	level_1	chr7-79448791-79466362	-	chr7-113207465-113314122	-17668.5	eRNA	5.25624	6.64855e-15	4.26127	0.000520778	0.875576	TssA;TssAFlnk1	Tss	FALSE	TRUE
Man2a2	chr7-80198073-80198984	Arntl	0.852308	2.15935e-06	5.79534e-05	TRIPOD.Xt	positive	level_1	chr7-80349098-80371375	-	chr7-113207465-113314122	150570	No annotation	3.68398	6.64855e-15	4.26127	0.171526	6.42744	TssA	Tss	FALSE	TRUE
Man2a2	chr7-80422466-80423410	Arntl	0.77	1.15448e-05	0.000112361	TRIPOD.Xt	positive	level_1	chr7-80349098-80371375	-	chr7-113207465-113314122	-73840	No annotation	3.68398	6.64855e-15	4.26127	0.000312116	8.73247	EnhPois2;EnhPois1;TssAFlnk2	TssFlnk	FALSE	TRUE
Man2a2	chr7-80446054-80446946	Arntl	0.7	0.000147083	0.00087038	TRIPOD.Xt	positive	level_1	chr7-80349098-80371375	-	chr7-113207465-113314122	-97402	eRNA	3.68398	6.64855e-15	4.26127	2.59965e-12	7.50049	EnhLo1	Enh	FALSE	TRUE
Furin	chr7-80422466-80423410	Arntl	0.84	2.09265e-06	0.00016991	TRIPOD.Xt	positive	level_1	chr7-80388585-80405436	-	chr7-113207465-113314122	-34353	No annotation	5.05982	6.64855e-15	4.26127	0.000312116	8.73247	EnhPois2;EnhPois1;TssAFlnk2	TssFlnk	FALSE	TRUE
Furin	chr7-80446054-80446946	Arntl	0.732308	5.03675e-05	0.000515345	TRIPOD.Xt	positive	level_1	chr7-80388585-80405436	-	chr7-113207465-113314122	-57915	eRNA	5.05982	6.64855e-15	4.26127	2.59965e-12	7.50049	EnhLo1	Enh	FALSE	TRUE
Sh2b1	chr7-126582920-126583834	Arntl	0.872308	2.24093e-06	4.31928e-05	TRIPOD.Xt	positive	level_1	chr7-126466994-126475130	-	chr7-113207465-113314122	-116383	No annotation	3.71271	6.64855e-15	4.26127	0.178398	21.6826	TssAFlnk1;TssA	Tss	FALSE	TRUE
Atxn2l	chr7-126377052-126377917	Arntl	0.706923	0.000118496	0.000707541	TRIPOD.Xt	positive	level_1	chr7-126491708-126503437	-	chr7-113207465-113314122	114224	No annotation	4.01526	6.64855e-15	4.26127	0.0155495	2.35489	TssA	Tss	FALSE	TRUE
Atxn2l	chr7-126582920-126583834	Arntl	0.824615	2.15933e-06	6.73972e-05	TRIPOD.Xt	positive	level_1	chr7-126491708-126503437	-	chr7-113207465-113314122	-91669	No annotation	4.01526	6.64855e-15	4.26127	0.178398	21.6826	TssAFlnk1;TssA	Tss	FALSE	TRUE
Atxn2l	chr7-126676048-126676928	Arntl	0.84087	2.07111e-06	0.000203166	TRIPOD.Xt	positive	level_1	chr7-126491708-126503437	-	chr7-113207465-113314122	-184780	No annotation	4.01526	6.64855e-15	4.26127	0.0001532	11.2346	TssA;EnhLo2;Enh	Enh	FALSE	TRUE
Atxn2l	chr7-126700838-126701752	Arntl	0.88	2.23166e-06	4.78878e-05	TRIPOD.Xt	positive	level_1	chr7-126491708-126503437	-	chr7-113207465-113314122	-209587	No annotation	4.01526	6.64855e-15	4.26127	0.178089	12.6365	EnhPois1;TssAFlnk1	TssFlnk	FALSE	TRUE
Cln3	chr7-126582920-126583834	Arntl	0.735385	4.50726e-05	0.00185485	TRIPOD.Xt	positive	level_1	chr7-126571207-126585817	-	chr7-113207465-113314122	-12170	No annotation	2.06076	6.64855e-15	4.26127	0.178398	21.6826	TssAFlnk1;TssA	Tss	FALSE	TRUE
Il27	chr7-126582920-126583834	Arntl	0.836923	2.08566e-06	0.000172414	TRIPOD.Xt	positive	level_1	chr7-126589010-126594941	-	chr7-113207465-113314122	5633	No annotation	3.57777	6.64855e-15	4.26127	0.178398	21.6826	TssAFlnk1;TssA	Tss	FALSE	TRUE
Il27	chr7-126676048-126676928	Arntl	0.829565	2.0913e-06	0.000132985	TRIPOD.Xt	positive	level_1	chr7-126589010-126594941	-	chr7-113207465-113314122	-87478	No annotation	3.57777	6.64855e-15	4.26127	0.0001532	11.2346	TssA;EnhLo2;Enh	Enh	FALSE	TRUE
Il27	chr7-126700838-126701752	Arntl	0.737692	4.1424e-05	0.000310367	TRIPOD.Xt	positive	level_1	chr7-126589010-126594941	-	chr7-113207465-113314122	-112285	No annotation	3.57777	6.64855e-15	4.26127	0.178089	12.6365	EnhPois1;TssAFlnk1	TssFlnk	FALSE	TRUE
Ppp4c	chr7-126676048-126676928	Arntl	0.831304	2.07029e-06	0.000162259	TRIPOD.Xt	positive	level_1	chr7-126785907-126792471	-	chr7-113207465-113314122	109419	No annotation	3.78358	6.64855e-15	4.26127	0.0001532	11.2346	TssA;EnhLo2;Enh	Enh	FALSE	TRUE
Ppp4c	chr7-126700838-126701752	Arntl	0.73	5.46828e-05	0.000699717	TRIPOD.Xt	positive	level_1	chr7-126785907-126792471	-	chr7-113207465-113314122	84612	No annotation	3.78358	6.64855e-15	4.26127	0.178089	12.6365	EnhPois1;TssAFlnk1	TssFlnk	FALSE	TRUE
Taok2	chr7-126700838-126701752	Arntl	0.884615	2.21281e-06	5.89999e-05	TRIPOD.Xt	positive	level_1	chr7-126865678-126884703	-	chr7-113207465-113314122	164383	No annotation	4.62491	6.64855e-15	4.26127	0.178089	12.6365	EnhPois1;TssAFlnk1	TssFlnk	FALSE	TRUE
Cdhr5	chr7-141301194-141302028	Arntl	0.696154	0.000165372	0.00181215	TRIPOD.Xt	positive	level_1	chr7-141269085-141276786	-	chr7-113207465-113314122	-32526	eRNA	4.775	6.64855e-15	4.26127	0.00804134	7.72742	Tx2	Tx	TRUE	TRUE
Slc25a22	chr7-141265952-141266812	Arntl	0.632137	0.000698766	0.00279324	TRIPOD.Xt	positive	level_1	chr7-141429739-141437892	-	chr7-113207465-113314122	163357	No annotation	4.74562	6.64855e-15	4.26127	0.0284438	4.90336	TssA;TssAFlnk1	Tss	FALSE	TRUE
Slc25a22	chr7-141301194-141302028	Arntl	0.86	2.20413e-06	3.19183e-05	TRIPOD.Xt	positive	level_1	chr7-141429739-141437892	-	chr7-113207465-113314122	128128	eRNA	4.74562	6.64855e-15	4.26127	0.00804134	7.72742	Tx2	Tx	FALSE	TRUE
Ctsd	chr7-142532860-142533742	Arntl	0.70188	9.84912e-05	0.00120652	TRIPOD.Xt	positive	level_1	chr7-142371148-142388038	-	chr7-113207465-113314122	-162153	No annotation	5.12114	6.64855e-15	4.26127	0.000257472	6.29947	TssA;TssAFlnk1	Tss	FALSE	TRUE
Mcoln1	chr8-3676027-3676905	Arntl	0.728462	5.77334e-05	0.000639123	TRIPOD.Xt	positive	level_1	chr8-3500457-3515232	+	chr7-113207465-113314122	-176009	No annotation	5.17094	6.64855e-15	4.26127	0.999938	13.7118	TssAFlnk2;TssA	Tss	FALSE	TRUE
Camsap3	chr8-3499970-3500881	Arntl	0.636154	0.000826859	0.00428921	TRIPOD.Xt	positive	level_1	chr8-3587450-3609074	+	chr7-113207465-113314122	87024.5	No annotation	3.89683	6.64855e-15	4.26127	8.46674e-05	2.06553	TssA	Tss	FALSE	TRUE
Camsap3	chr8-3676027-3676905	Arntl	0.755385	2.10064e-05	0.000357917	TRIPOD.Xt	positive	level_1	chr8-3587450-3609074	+	chr7-113207465-113314122	-89016	No annotation	3.89683	6.64855e-15	4.26127	0.999938	13.7118	TssAFlnk2;TssA	Tss	FALSE	TRUE
Stxbp2	chr8-3499970-3500881	Arntl	0.716923	8.56471e-05	0.000672887	TRIPOD.Xt	positive	level_1	chr8-3630955-3643644	+	chr7-113207465-113314122	130530	No annotation	4.33562	6.64855e-15	4.26127	8.46674e-05	2.06553	TssA	Tss	FALSE	TRUE
Stxbp2	chr8-3676027-3676905	Arntl	0.783077	6.69409e-06	0.000127479	TRIPOD.Xt	positive	level_1	chr8-3630955-3643644	+	chr7-113207465-113314122	-45511	No annotation	4.33562	6.64855e-15	4.26127	0.999938	13.7118	TssAFlnk2;TssA	Tss	FALSE	TRUE
F7	chr8-13025420-13026311	Arntl	0.790769	4.92198e-06	0.00012577	TRIPOD.Xt	positive	level_1	chr8-13026034-13035809	+	chr7-113207465-113314122	168.5	No annotation	5.66487	6.64855e-15	4.26127	0.420556	9.93199	EnhLo1;Enh	Enh	FALSE	TRUE
F7	chr8-13158767-13159655	Arntl	0.590769	0.00226782	0.00994153	TRIPOD.Xt	positive	level_1	chr8-13026034-13035809	+	chr7-113207465-113314122	-133177	No annotation	5.66487	6.64855e-15	4.26127	1.23067e-08	3.70945	TssAFlnk1;TssAFlnk2;TssA	Tss	FALSE	TRUE
Proz	chr8-13025420-13026311	Arntl	0.863846	2.22148e-06	3.03552e-05	TRIPOD.Xt	positive	level_1	chr8-13060908-13075006	+	chr7-113207465-113314122	35042.5	No annotation	4.36073	6.64855e-15	4.26127	0.420556	9.93199	EnhLo1;Enh	Enh	FALSE	TRUE
Cul4a	chr8-13025420-13026311	Arntl	0.791538	4.77878e-06	0.000651752	TRIPOD.Xt	positive	level_1	chr8-13105621-13147940	+	chr7-113207465-113314122	79755.5	No annotation	7.34545	6.64855e-15	4.26127	0.420556	9.93199	EnhLo1;Enh	Enh	FALSE	TRUE
Fkbp8	chr8-70583820-70584687	Arntl	0.875652	2.59667e-06	9.71521e-05	TRIPOD.Xt	positive	level_1	chr8-70527724-70535328	+	chr7-113207465-113314122	-56529.5	No annotation	4.04282	6.64855e-15	4.26127	6.31644e-08	7.37131	Tx2	Tx	TRUE	TRUE
Ell	chr8-70583820-70584687	Arntl	0.830435	2.07979e-06	0.000295171	TRIPOD.Xt	positive	level_1	chr8-70539675-70592858	+	chr7-113207465-113314122	-44578.5	No annotation	5.77461	6.64855e-15	4.26127	6.31644e-08	7.37131	Tx2	Tx	TRUE	TRUE
Myo9b	chr8-71315843-71316583	Arntl	0.724615	6.60077e-05	0.000654281	TRIPOD.Xt	positive	level_1	chr8-71272714-71360712	+	chr7-113207465-113314122	-43499	No annotation	5.61277	6.64855e-15	4.26127	5.53056e-08	8.53512	Tx1	Enh	TRUE	TRUE
Nr3c2	chr8-77097887-77098707	Arntl	0.793077	4.50876e-06	0.000178626	TRIPOD.Xt	positive	level_1	chr8-76899442-77245012	+	chr7-113207465-113314122	-198855	No annotation	6.48588	6.64855e-15	4.26127	0.999938	6.83065	Quies	QuiesG	TRUE	FALSE
Trmt1	chr8-84760265-84761104	Arntl	0.634615	0.00085779	0.00618681	TRIPOD.Xt	positive	level_1	chr8-84686307-84699808	+	chr7-113207465-113314122	-74377.5	eRNA	5.37965	6.64855e-15	4.26127	7.00873e-08	9.30396	QuiesG	QuiesG	FALSE	TRUE
Trmt1	chr8-84792359-84793125	Arntl	0.834615	2.08531e-06	0.000668456	TRIPOD.Xt	positive	level_1	chr8-84686307-84699808	+	chr7-113207465-113314122	-106435	eRNA	5.37965	6.64855e-15	4.26127	0.135753	8.45561	EnhPois2;QuiesG	EnhPr	FALSE	TRUE
Klf1	chr8-84792359-84793125	Arntl	0.698462	0.00015418	0.00836365	TRIPOD.Xt	positive	level_1	chr8-84901928-84905295	+	chr7-113207465-113314122	109186	eRNA	4.68776	6.64855e-15	4.26127	0.135753	8.45561	EnhPois2;QuiesG	EnhPr	FALSE	TRUE
Klf1	chr8-84973651-84974538	Arntl	0.709402	7.69798e-05	0.00848221	TRIPOD.Xt	positive	level_1	chr8-84901928-84905295	+	chr7-113207465-113314122	-72166.5	eRNA	4.68776	6.64855e-15	4.26127	2.86123e-07	6.761	Enh	Enh	FALSE	TRUE
Hook2	chr8-84792359-84793125	Arntl	0.776154	8.92452e-06	0.000122846	TRIPOD.Xt	positive	level_1	chr8-84990595-85003364	+	chr7-113207465-113314122	197853	eRNA	5.2384	6.64855e-15	4.26127	0.135753	8.45561	EnhPois2;QuiesG	EnhPr	FALSE	TRUE
Hook2	chr8-84799952-84800816	Arntl	0.816154	2.3766e-06	5.79006e-05	TRIPOD.Xt	positive	level_1	chr8-84990595-85003364	+	chr7-113207465-113314122	190211	No annotation	5.2384	6.64855e-15	4.26127	0.803738	17.8711	TssA;TssAFlnk2	Tss	FALSE	TRUE
Hook2	chr8-84908171-84909067	Arntl	0.845385	2.11718e-06	0.000132468	TRIPOD.Xt	positive	level_1	chr8-84990595-85003364	+	chr7-113207465-113314122	81976	No annotation	5.2384	6.64855e-15	4.26127	0.000313508	3.27988	TssA;TssAFlnk1	Tss	FALSE	TRUE
Hook2	chr8-84973651-84974538	Arntl	0.840684	1.9204e-06	0.000310992	TRIPOD.Xt	positive	level_1	chr8-84990595-85003364	+	chr7-113207465-113314122	16500.5	eRNA	5.2384	6.64855e-15	4.26127	2.86123e-07	6.761	Enh	Enh	FALSE	TRUE
Hook2	chr8-84990154-84991041	Arntl	0.643846	0.000686108	0.00312724	TRIPOD.Xt	positive	level_1	chr8-84990595-85003364	+	chr7-113207465-113314122	-2.5	No annotation	5.2384	6.64855e-15	4.26127	3.24564e-07	4.10759	TssA;TssAFlnk1	Tss	FALSE	TRUE
Hook2	chr8-85036541-85037415	Arntl	0.670769	0.00034217	0.00180805	TRIPOD.Xt	positive	level_1	chr8-84990595-85003364	+	chr7-113207465-113314122	-46383	No annotation	5.2384	6.64855e-15	4.26127	0.00013183	2.99232	TssA	Tss	FALSE	TRUE
Hook2	chr8-85082843-85083718	Arntl	0.866923	2.23182e-06	6.60666e-05	TRIPOD.Xt	positive	level_1	chr8-84990595-85003364	+	chr7-113207465-113314122	-92685.5	No annotation	5.2384	6.64855e-15	4.26127	0.0483977	5.63353	TssAFlnk1;TssA	Tss	FALSE	TRUE
Fbxw9	chr8-84908171-84909067	Arntl	0.653077	0.000544726	0.00863618	TRIPOD.Xt	positive	level_1	chr8-85060055-85067124	+	chr7-113207465-113314122	151436	No annotation	3.88494	6.64855e-15	4.26127	0.000313508	3.27988	TssA;TssAFlnk1	Tss	FALSE	TRUE
Man2b1	chr8-84908171-84909067	Arntl	0.722308	7.14453e-05	0.000692568	TRIPOD.Xt	positive	level_1	chr8-85083269-85098739	+	chr7-113207465-113314122	174650	No annotation	5.25767	6.64855e-15	4.26127	0.000313508	3.27988	TssA;TssAFlnk1	Tss	FALSE	TRUE
Man2b1	chr8-84973651-84974538	Arntl	0.750427	1.72774e-05	0.000244611	TRIPOD.Xt	positive	level_1	chr8-85083269-85098739	+	chr7-113207465-113314122	109174	eRNA	5.25767	6.64855e-15	4.26127	2.86123e-07	6.761	Enh	Enh	FALSE	TRUE
Man2b1	chr8-85082843-85083718	Arntl	0.75	2.59814e-05	0.000334802	TRIPOD.Xt	positive	level_1	chr8-85083269-85098739	+	chr7-113207465-113314122	-11.5	No annotation	5.25767	6.64855e-15	4.26127	0.0483977	5.63353	TssAFlnk1;TssA	Tss	FALSE	TRUE
Nlrc5	chr8-94387146-94387996	Arntl	0.654017	0.000399264	0.00198206	TRIPOD.Xt	positive	level_1	chr8-94472763-94527272	+	chr7-113207465-113314122	85192	No annotation	5.50975	6.64855e-15	4.26127	7.99756e-08	1.91764	TssA	Tss	FALSE	TRUE
Nlrc5	chr8-94427599-94428501	Arntl	0.785385	6.0926e-06	5.96388e-05	TRIPOD.Xt	positive	level_1	chr8-94472763-94527272	+	chr7-113207465-113314122	44713	lincRNA	5.50975	6.64855e-15	4.26127	0.0121908	9.37808	QuiesG	EnhPr	FALSE	TRUE
Nlrc5	chr8-94433819-94434697	Arntl	0.849231	2.14002e-06	5.0704e-05	TRIPOD.Xt	positive	level_1	chr8-94472763-94527272	+	chr7-113207465-113314122	38505	lincRNA	5.50975	6.64855e-15	4.26127	0.0560767	11.4462	TssAFlnk2	Tss	FALSE	TRUE
Nlrc5	chr8-94601393-94602303	Arntl	0.590427	0.0018239	0.00712141	TRIPOD.Xt	positive	level_1	chr8-94472763-94527272	+	chr7-113207465-113314122	-129085	No annotation	5.50975	6.64855e-15	4.26127	1.75724e-07	3.94682	TssA	Tss	FALSE	TRUE
Nfat5	chr8-107108750-107109650	Arntl	0.602308	0.00177888	0.00841712	TRIPOD.Xt	positive	level_1	chr8-107293470-107379517	+	chr7-113207465-113314122	184270	eRNA	3.08617	6.64855e-15	4.26127	0.442379	16.7485	Quies;EnhPois1;QuiesG	TssFlnk	TRUE	FALSE
Nfat5	chr8-107118582-107119491	Arntl	0.702609	0.000191844	0.00172181	TRIPOD.Xt	positive	level_1	chr8-107293470-107379517	+	chr7-113207465-113314122	174434	No annotation	3.08617	6.64855e-15	4.26127	0.999938	4.53428	EnhPois2;QuiesG	EnhPois	TRUE	TRUE
Nfat5	chr8-107163923-107164789	Arntl	0.715652	0.000128485	0.00126085	TRIPOD.Xt	positive	level_1	chr8-107293470-107379517	+	chr7-113207465-113314122	129114	eRNA	3.08617	6.64855e-15	4.26127	0.999938	18.4578	EnhLo2;Enh	EnhLo	TRUE	FALSE
Wwp2	chr8-107571426-107572166	Arntl	0.726496	4.26113e-05	0.00167547	TRIPOD.Xt	positive	level_1	chr8-107436398-107558594	+	chr7-113207465-113314122	-135398	No annotation	1.75378	6.64855e-15	4.26127	0.394632	5.81413	QuiesG	QuiesG	TRUE	TRUE
Osgin1	chr8-119384286-119385199	Arntl	0.829231	2.10687e-06	9.44141e-05	TRIPOD.Xt	positive	level_1	chr8-119434124-119446256	+	chr7-113207465-113314122	49381.5	No annotation	2.68772	6.64855e-15	4.26127	0.702155	3.59971	QuiesG	Quies4	FALSE	TRUE
Zc3h18	chr8-122269137-122270041	Arntl	0.660769	0.000446726	0.00261535	TRIPOD.Xt	positive	level_1	chr8-122376609-122417360	+	chr7-113207465-113314122	107020	No annotation	4.2858	6.64855e-15	4.26127	0.340541	4.70562	TssAFlnk2;HetFac	TssBiv	TRUE	FALSE
Zc3h18	chr8-122574384-122575289	Arntl	0.833077	2.08794e-06	0.000217764	TRIPOD.Xt	positive	level_1	chr8-122376609-122417360	+	chr7-113207465-113314122	-198228	eRNA	4.2858	6.64855e-15	4.26127	9.01405e-06	8.72453	Enh;TssAFlnk1	Tss	FALSE	TRUE
Trappc2l	chr8-122574384-122575289	Arntl	0.694615	0.000173213	0.00352711	TRIPOD.Xt	positive	level_1	chr8-122611626-122615588	+	chr7-113207465-113314122	36789.5	eRNA	4.94749	6.64855e-15	4.26127	9.01405e-06	8.72453	Enh;TssAFlnk1	Tss	FALSE	TRUE
Grtp1	chr8-13025420-13026311	Arntl	0.826154	2.13765e-06	0.000135147	TRIPOD.Xt	positive	level_1	chr8-13176869-13200624	-	chr7-113207465-113314122	151004	No annotation	4.0812	6.64855e-15	4.26127	0.420556	9.93199	EnhLo1;Enh	Enh	FALSE	TRUE
Rasa3	chr8-13602398-13603250	Arntl	0.808462	2.7734e-06	6.89017e-05	TRIPOD.Xt	positive	level_1	chr8-13566950-13677603	-	chr7-113207465-113314122	-35874	eRNA	5.45148	6.64855e-15	4.26127	0.312858	7.98564	QuiesG	TxWk	TRUE	FALSE
F11	chr8-45264649-45265532	Arntl	0.713043	0.000139494	0.000779953	TRIPOD.Xt	positive	level_1	chr8-45241170-45262031	-	chr7-113207465-113314122	-23920.5	No annotation	4.15075	6.64855e-15	4.26127	0.00138521	4.30678	EnhLo2	EnhPr	FALSE	TRUE
F11	chr8-45332935-45333732	Arntl	0.872137	1.82763e-06	0.000352551	TRIPOD.Xt	positive	level_1	chr8-45241170-45262031	-	chr7-113207465-113314122	-92163.5	No annotation	4.15075	6.64855e-15	4.26127	0.999938	4.67836	TssA	Tss	FALSE	TRUE
Klkb1	chr8-45332935-45333732	Arntl	0.824957	1.99363e-06	0.000348287	TRIPOD.Xt	positive	level_1	chr8-45269442-45294859	-	chr7-113207465-113314122	-63891.5	No annotation	3.32666	6.64855e-15	4.26127	0.999938	4.67836	TssA	Tss	FALSE	TRUE
Pik3r2	chr8-70583820-70584687	Arntl	0.736522	6.38745e-05	0.000631783	TRIPOD.Xt	positive	level_1	chr8-70768176-70776713	-	chr7-113207465-113314122	183922	No annotation	3.88602	6.64855e-15	4.26127	6.31644e-08	7.37131	Tx2	Tx	FALSE	TRUE
Pik3r2	chr8-70905705-70906573	Arntl	0.743846	3.29189e-05	0.000450927	TRIPOD.Xt	positive	level_1	chr8-70768176-70776713	-	chr7-113207465-113314122	-137963	No annotation	3.88602	6.64855e-15	4.26127	0.08584	13.0951	TssAFlnk1;TssA	Tss	FALSE	TRUE
Arrdc2	chr8-70766331-70767218	Arntl	0.599231	0.00189949	0.00887965	TRIPOD.Xt	positive	level_1	chr8-70835155-70839720	-	chr7-113207465-113314122	68380.5	eRNA	4.835	6.64855e-15	4.26127	0.999938	8.58809	TssAFlnk1;Enh	Tss	FALSE	TRUE
Arrdc2	chr8-70819938-70820839	Arntl	0.665641	0.000291101	0.00246625	TRIPOD.Xt	positive	level_1	chr8-70835155-70839720	-	chr7-113207465-113314122	14766.5	eRNA	4.835	6.64855e-15	4.26127	0.00650923	9.97945	QuiesG;EnhPois1	EnhPr	TRUE	FALSE
Arrdc2	chr8-70905705-70906573	Arntl	0.673077	0.000321272	0.00265187	TRIPOD.Xt	positive	level_1	chr8-70835155-70839720	-	chr7-113207465-113314122	-70984	No annotation	4.835	6.64855e-15	4.26127	0.08584	13.0951	TssAFlnk1;TssA	Tss	FALSE	TRUE
Cherp	chr8-72495498-72496391	Arntl	0.609231	0.00153119	0.00963256	TRIPOD.Xt	positive	level_1	chr8-72460489-72475233	-	chr7-113207465-113314122	-35455.5	eRNA;lincRNA	3.96428	6.64855e-15	4.26127	0.0341552	23.864	Tx1	EnhG	FALSE	TRUE
Gcdh	chr8-84760265-84761104	Arntl	0.844615	2.113e-06	7.53568e-05	TRIPOD.Xt	positive	level_1	chr8-84886393-84893921	-	chr7-113207465-113314122	125708	eRNA	4.4107	6.64855e-15	4.26127	7.00873e-08	9.30396	QuiesG	QuiesG	FALSE	TRUE
Gcdh	chr8-84792359-84793125	Arntl	0.886154	2.20429e-06	4.87108e-05	TRIPOD.Xt	positive	level_1	chr8-84886393-84893921	-	chr7-113207465-113314122	93651	eRNA	4.4107	6.64855e-15	4.26127	0.135753	8.45561	EnhPois2;QuiesG	EnhPr	FALSE	TRUE
Gcdh	chr8-84799952-84800816	Arntl	0.713077	9.72133e-05	0.000491801	TRIPOD.Xt	positive	level_1	chr8-84886393-84893921	-	chr7-113207465-113314122	86009	No annotation	4.4107	6.64855e-15	4.26127	0.803738	17.8711	TssA;TssAFlnk2	Tss	FALSE	TRUE
Gcdh	chr8-84908171-84909067	Arntl	0.837692	2.08677e-06	0.000102967	TRIPOD.Xt	positive	level_1	chr8-84886393-84893921	-	chr7-113207465-113314122	-22226	No annotation	4.4107	6.64855e-15	4.26127	0.000313508	3.27988	TssA;TssAFlnk1	Tss	FALSE	TRUE
Gcdh	chr8-84973651-84974538	Arntl	0.768205	8.49784e-06	7.37572e-05	TRIPOD.Xt	positive	level_1	chr8-84886393-84893921	-	chr7-113207465-113314122	-87701.5	eRNA	4.4107	6.64855e-15	4.26127	2.86123e-07	6.761	Enh	Enh	FALSE	TRUE
Gcdh	chr8-84990154-84991041	Arntl	0.580769	0.00278012	0.00792247	TRIPOD.Xt	positive	level_1	chr8-84886393-84893921	-	chr7-113207465-113314122	-104204	No annotation	4.4107	6.64855e-15	4.26127	3.24564e-07	4.10759	TssA;TssAFlnk1	Tss	FALSE	TRUE
Gcdh	chr8-85082843-85083718	Arntl	0.85	2.14483e-06	6.13148e-05	TRIPOD.Xt	positive	level_1	chr8-84886393-84893921	-	chr7-113207465-113314122	-196888	No annotation	4.4107	6.64855e-15	4.26127	0.0483977	5.63353	TssAFlnk1;TssA	Tss	FALSE	TRUE
Rnaseh2a	chr8-84792359-84793125	Arntl	0.702308	0.000136963	0.00793332	TRIPOD.Xt	positive	level_1	chr8-84956610-84969767	-	chr7-113207465-113314122	163868	eRNA	3.39609	6.64855e-15	4.26127	0.135753	8.45561	EnhPois2;QuiesG	EnhPr	FALSE	TRUE
Slc38a7	chr8-95853235-95854132	Arntl	0.686838	0.00015751	0.00147216	TRIPOD.Xt	positive	level_1	chr8-95835920-95853539	-	chr7-113207465-113314122	-17763.5	No annotation	5.39346	6.64855e-15	4.26127	0.374179	17.0904	TssAFlnk2	Tss	FALSE	TRUE
Ranbp10	chr8-105773316-105774238	Arntl	0.693675	0.000127713	0.000715092	TRIPOD.Xt	positive	level_1	chr8-105768308-105827350	-	chr7-113207465-113314122	-5469	eRNA	2.58356	6.64855e-15	4.26127	0.000200075	19.0322	Tx2	Tx	TRUE	FALSE
Ranbp10	chr8-105799327-105800129	Arntl	0.863248	1.87619e-06	0.000163627	TRIPOD.Xt	positive	level_1	chr8-105768308-105827350	-	chr7-113207465-113314122	-31420	eRNA	2.58356	6.64855e-15	4.26127	0.000502135	12.1715	TssAFlnk1;Enh	Tss	TRUE	FALSE
Psmb10	chr8-105799327-105800129	Arntl	0.723761	4.69823e-05	0.00396048	TRIPOD.Xt	positive	level_1	chr8-105935728-105938392	-	chr7-113207465-113314122	136000	eRNA	5.43371	6.64855e-15	4.26127	0.000502135	12.1715	TssAFlnk1;Enh	Tss	TRUE	FALSE
Lcat	chr8-106136531-106137412	Arntl	0.696923	0.000161566	0.00113573	TRIPOD.Xt	positive	level_1	chr8-105939551-105943382	-	chr7-113207465-113314122	-197420	No annotation	4.38449	6.64855e-15	4.26127	0.46472	14.4746	TssBiv	TssBiv	FALSE	TRUE
Lcat	chr8-106140503-106141411	Arntl	0.742308	3.48881e-05	0.000323812	TRIPOD.Xt	positive	level_1	chr8-105939551-105943382	-	chr7-113207465-113314122	-201406	No annotation	4.38449	6.64855e-15	4.26127	0.154606	16.4389	QuiesG;EnhPois2	EnhPr	FALSE	TRUE
Slc12a4	chr8-106140503-106141411	Arntl	0.688462	0.000207837	0.00400347	TRIPOD.Xt	positive	level_1	chr8-105943590-105966115	-	chr7-113207465-113314122	-197367	No annotation	6.4585	6.64855e-15	4.26127	0.154606	16.4389	QuiesG;EnhPois2	EnhPr	FALSE	TRUE
Esrp2	chr8-106140503-106141411	Arntl	0.823846	2.17192e-06	4.81412e-05	TRIPOD.Xt	positive	level_1	chr8-106130319-106136974	-	chr7-113207465-113314122	-10638	No annotation	3.28034	6.64855e-15	4.26127	0.154606	16.4389	QuiesG;EnhPois2	EnhPr	FALSE	TRUE
Slc7a6os	chr8-106140503-106141411	Arntl	0.692308	0.000185569	0.00167438	TRIPOD.Xt	positive	level_1	chr8-106200438-106210933	-	chr7-113207465-113314122	59481	No annotation	4.19759	6.64855e-15	4.26127	0.154606	16.4389	QuiesG;EnhPois2	EnhPr	FALSE	TRUE
Terf2	chr8-107163923-107164789	Arntl	0.798261	4.97568e-06	8.08925e-05	TRIPOD.Xt	positive	level_1	chr8-107069400-107096547	-	chr7-113207465-113314122	-94956	eRNA	3.56952	6.64855e-15	4.26127	0.999938	18.4578	EnhLo2;Enh	EnhLo	TRUE	FALSE
Terf2	chr8-107197750-107198635	Arntl	0.827692	2.1203e-06	0.000113754	TRIPOD.Xt	positive	level_1	chr8-107069400-107096547	-	chr7-113207465-113314122	-128792	eRNA	3.56952	6.64855e-15	4.26127	0.999938	7.77114	QuiesG;EnhPois2;EnhPois1	TssFlnk	TRUE	FALSE
Rfwd3	chr8-111366566-111367478	Arntl	0.758462	1.85637e-05	0.000198645	TRIPOD.Xt	positive	level_1	chr8-111270944-111300222	-	chr7-113207465-113314122	-96078	No annotation	3.71882	6.64855e-15	4.26127	1.83731e-06	6.93889	Quies;EnhPois1	EnhPr	FALSE	TRUE
Galns	chr8-122574384-122575289	Arntl	0.675385	0.000301475	0.00275806	TRIPOD.Xt	positive	level_1	chr8-122578238-122611487	-	chr7-113207465-113314122	3401.5	eRNA	4.25311	6.64855e-15	4.26127	9.01405e-06	8.72453	Enh;TssAFlnk1	Tss	FALSE	TRUE
Irf2bp2	chr8-126694323-126695249	Arntl	0.767692	1.27097e-05	0.000202722	TRIPOD.Xt	positive	level_1	chr8-126588296-126593986	-	chr7-113207465-113314122	-106490	No annotation	1.58689	6.64855e-15	4.26127	0.323241	21.2534	EnhPois2;QuiesG	QuiesG	TRUE	FALSE
Atg4d	chr9-21073046-21073922	Arntl	0.700513	0.000102916	0.00133605	TRIPOD.Xt	positive	level_1	chr9-21265299-21274368	+	chr7-113207465-113314122	191815	No annotation	4.62174	6.64855e-15	4.26127	0.999938	7.83355	TssA	Tss	FALSE	TRUE
Atg4d	chr9-21261502-21262417	Arntl	0.83	2.1015e-06	0.000465886	TRIPOD.Xt	positive	level_1	chr9-21265299-21274368	+	chr7-113207465-113314122	3339.5	No annotation	4.62174	6.64855e-15	4.26127	0.00855941	11.1545	EnhPois2	EnhPois	FALSE	TRUE
Atg4d	chr9-21409650-21410548	Arntl	0.716154	8.7861e-05	0.00121738	TRIPOD.Xt	positive	level_1	chr9-21265299-21274368	+	chr7-113207465-113314122	-144800	eRNA;lincRNA	4.62174	6.64855e-15	4.26127	0.065035	4.41259	QuiesG	EnhPr	FALSE	TRUE
Dnm2	chr9-21409650-21410548	Arntl	0.655385	0.000513565	0.00861354	TRIPOD.Xt	positive	level_1	chr9-21424908-21507759	+	chr7-113207465-113314122	14809	eRNA;lincRNA	4.28554	6.64855e-15	4.26127	0.065035	4.41259	QuiesG	EnhPr	FALSE	TRUE
Nfrkb	chr9-31191427-31192170	Arntl	0.657692	0.000483941	0.00748137	TRIPOD.Xt	positive	level_1	chr9-31386192-31421333	+	chr7-113207465-113314122	194394	eRNA	4.0091	6.64855e-15	4.26127	0.00103684	3.33635	Enh	Enh	TRUE	TRUE
Siae	chr9-37488610-37489541	Arntl	0.649231	0.000452965	0.00284275	TRIPOD.Xt	positive	level_1	chr9-37613847-37648318	+	chr7-113207465-113314122	124772	eRNA	2.94656	6.64855e-15	4.26127	0.0110942	16.7486	TssA	Tss	FALSE	TRUE
Bcl9l	chr9-44550210-44550976	Arntl	0.681739	0.000347368	0.00315557	TRIPOD.Xt	positive	level_1	chr9-44499136-44510388	+	chr7-113207465-113314122	-51457	No annotation	4.72237	6.64855e-15	4.26127	0.00183871	1.19033	QuiesG;EnhPois2	QuiesG	FALSE	TRUE
Apoa5	chr9-46102876-46103773	Arntl	0.833992	1.09963e-06	0.000183703	TRIPOD.Xt	positive	level_1	chr9-46268633-46271919	+	chr7-113207465-113314122	165308	eRNA	4.92501	6.64855e-15	4.26127	0.44722	12.1667	QuiesG;EnhPois2	QuiesG	FALSE	TRUE
Apoa5	chr9-46149134-46149999	Arntl	0.793846	4.38163e-06	6.38145e-05	TRIPOD.Xt	positive	level_1	chr9-46268633-46271919	+	chr7-113207465-113314122	119066	No annotation	4.92501	6.64855e-15	4.26127	0.141275	5.61237	EnhLo1	Enh	FALSE	TRUE
Apoa5	chr9-46260953-46261854	Arntl	0.787692	5.55316e-06	7.58219e-05	TRIPOD.Xt	positive	level_1	chr9-46268633-46271919	+	chr7-113207465-113314122	7229.5	No annotation	4.92501	6.64855e-15	4.26127	0.032099	4.31944	EnhPois2;EnhLo1	EnhLo	FALSE	TRUE
Zpr1	chr9-46102876-46103773	Arntl	0.789949	1.69064e-05	0.000264524	TRIPOD.Xt	positive	level_1	chr9-46273064-46282643	+	chr7-113207465-113314122	169740	eRNA	5.49099	6.64855e-15	4.26127	0.44722	12.1667	QuiesG;EnhPois2	QuiesG	FALSE	TRUE
Zpr1	chr9-46149134-46149999	Arntl	0.691538	0.000189851	0.00175706	TRIPOD.Xt	positive	level_1	chr9-46273064-46282643	+	chr7-113207465-113314122	123498	No annotation	5.49099	6.64855e-15	4.26127	0.141275	5.61237	EnhLo1	Enh	FALSE	TRUE
Zpr1	chr9-46260953-46261854	Arntl	0.816923	2.34871e-06	8.98859e-05	TRIPOD.Xt	positive	level_1	chr9-46273064-46282643	+	chr7-113207465-113314122	11660.5	No annotation	5.49099	6.64855e-15	4.26127	0.032099	4.31944	EnhPois2;EnhLo1	EnhLo	FALSE	TRUE
Ireb2	chr9-54736093-54737016	Arntl	0.753846	2.23329e-05	0.00129703	TRIPOD.Xt	positive	level_1	chr9-54863755-54912534	+	chr7-113207465-113314122	127200	eRNA	4.60328	6.64855e-15	4.26127	0.058991	5.32785	EnhPois1;QuiesG	EnhPr	FALSE	TRUE
Man2c1	chr9-57229562-57230430	Arntl	0.595214	0.00164414	0.0077298	TRIPOD.Xt	positive	level_1	chr9-57130690-57142722	+	chr7-113207465-113314122	-99306	No annotation	4.17332	6.64855e-15	4.26127	0.0992253	3.71411	QuiesG	EnhPr	FALSE	TRUE
Tle3	chr9-61308742-61309435	Arntl	0.775652	1.35756e-05	0.000278069	TRIPOD.Xt	positive	level_1	chr9-61372366-61418497	+	chr7-113207465-113314122	63277.5	No annotation	3.59791	6.64855e-15	4.26127	0.999938	9.56426	QuiesG;EnhPois2	EnhPois	TRUE	FALSE
Myo6	chr9-80026579-80027059	Arntl	0.619829	0.000940152	0.00625218	TRIPOD.Xt	positive	level_1	chr9-80165031-80311729	+	chr7-113207465-113314122	138212	No annotation	3.02794	6.64855e-15	4.26127	0.0230573	4.14438	EnhPois2	EnhPr	FALSE	TRUE
Nmnat3	chr9-98329368-98330290	Arntl	0.820769	2.23536e-06	0.000136489	TRIPOD.Xt	positive	level_1	chr9-98287435-98420438	+	chr7-113207465-113314122	-42394	No annotation	5.28123	6.64855e-15	4.26127	0.190691	11.0009	EnhPois1;EnhPois2	Enh;EnhPr	FALSE	TRUE
Abhd14b	chr9-106367474-106368214	Arntl	0.660855	0.000332102	0.00480154	TRIPOD.Xt	positive	level_1	chr9-106447788-106452922	+	chr7-113207465-113314122	79944	eRNA	3.85621	6.64855e-15	4.26127	0.0011164	4.30993	TssAFlnk2;TssAFlnk1	Tss	FALSE	TRUE
Pcbp4	chr9-106367474-106368214	Arntl	0.729915	3.76528e-05	0.00042212	TRIPOD.Xt	positive	level_1	chr9-106453291-106464012	+	chr7-113207465-113314122	85447	eRNA	4.79151	6.64855e-15	4.26127	0.0011164	4.30993	TssAFlnk2;TssAFlnk1	Tss	FALSE	TRUE
Ifrd2	chr9-107575400-107576147	Arntl	0.659487	0.000344694	0.0057357	TRIPOD.Xt	positive	level_1	chr9-107587642-107593385	+	chr7-113207465-113314122	11868.5	eRNA	5.7468	6.64855e-15	4.26127	0.000569778	3.83069	EnhLo1;EnhLo2	Enh	FALSE	TRUE
Uba7	chr9-107971424-107972330	Arntl	0.732308	5.03675e-05	0.000694064	TRIPOD.Xt	positive	level_1	chr9-107975505-107984060	+	chr7-113207465-113314122	3628	eRNA	4.1139	6.64855e-15	4.26127	2.19179e-08	8.03302	Enh;EnhLo1	Enh	FALSE	TRUE
Ip6k1	chr9-107971424-107972330	Arntl	0.653077	0.000544726	0.0026528	TRIPOD.Xt	positive	level_1	chr9-108002501-108048782	+	chr7-113207465-113314122	30624	eRNA	4.63098	6.64855e-15	4.26127	2.19179e-08	8.03302	Enh;EnhLo1	Enh	FALSE	TRUE
Mst1	chr9-107971424-107972330	Arntl	0.71	0.000107405	0.000597823	TRIPOD.Xt	positive	level_1	chr9-108080436-108085003	+	chr7-113207465-113314122	108559	eRNA	3.82347	6.64855e-15	4.26127	2.19179e-08	8.03302	Enh;EnhLo1	Enh	FALSE	TRUE
Usp4	chr9-108378655-108379450	Arntl	0.818462	2.29837e-06	5.54395e-05	TRIPOD.Xt	positive	level_1	chr9-108347853-108392545	+	chr7-113207465-113314122	-31199.5	No annotation	2.73486	6.64855e-15	4.26127	8.4292e-10	2.61823	Tx2	Tx	FALSE	TRUE
Usp19	chr9-108338760-108339665	Arntl	0.723077	6.95916e-05	0.000406435	TRIPOD.Xt	positive	level_1	chr9-108490602-108502337	+	chr7-113207465-113314122	151390	No annotation	4.47142	6.64855e-15	4.26127	0.000838024	1.83142	TssA	Tss	FALSE	TRUE
Usp19	chr9-108378655-108379450	Arntl	0.881538	2.2265e-06	4.16723e-05	TRIPOD.Xt	positive	level_1	chr9-108490602-108502337	+	chr7-113207465-113314122	111550	No annotation	4.47142	6.64855e-15	4.26127	8.4292e-10	2.61823	Tx2	Tx	FALSE	TRUE
Usp19	chr9-108599827-108600739	Arntl	0.805385	3.00434e-06	3.90236e-05	TRIPOD.Xt	positive	level_1	chr9-108490602-108502337	+	chr7-113207465-113314122	-109681	eRNA	4.47142	6.64855e-15	4.26127	0.00850949	8.01558	EnhPois2	QuiesG	FALSE	TRUE
Map4	chr9-109832346-109833274	Arntl	0.636923	0.000811755	0.0056364	TRIPOD.Xt	positive	level_1	chr9-109931458-110083946	+	chr7-113207465-113314122	98648	No annotation	4.65611	6.64855e-15	4.26127	0.035628	14.1354	TssA	Tss	FALSE	TRUE
Glb1	chr9-114400808-114401703	Arntl	0.630769	0.000939484	0.00871733	TRIPOD.Xt	positive	level_1	chr9-114401076-114474376	+	chr7-113207465-113314122	-179.5	eRNA	3.17948	6.64855e-15	4.26127	0.000827409	10.3925	TssA	Tss	FALSE	TRUE
Itga9	chr9-118622141-118623047	Arntl	0.673631	0.000805312	0.00763958	TRIPOD.Xt	positive	level_1	chr9-118606690-118901003	+	chr7-113207465-113314122	-15904	No annotation	3.37853	6.64855e-15	4.26127	0.999938	9.44173	QuiesG	Quies	FALSE	TRUE
Birc3	chr9-8003093-8003969	Arntl	0.796239	3.12305e-06	5.24268e-05	TRIPOD.Xt	positive	level_1	chr9-7848699-7873186	-	chr7-113207465-113314122	-154832	No annotation	4.10061	6.64855e-15	4.26127	0.999938	19.5849	TssA	Tss	FALSE	TRUE
Olfm2	chr9-20802808-20803544	Arntl	0.696923	0.000161566	0.00348739	TRIPOD.Xt	positive	level_1	chr9-20667986-20728219	-	chr7-113207465-113314122	-135190	No annotation	3.28532	6.64855e-15	4.26127	0.199524	15.9558	QuiesG	Quies	TRUE	FALSE
Col5a3	chr9-20743665-20744497	Arntl	0.811966	2.24515e-06	2.76374e-05	TRIPOD.Xt	positive	level_1	chr9-20770050-20815067	-	chr7-113207465-113314122	25969	No annotation	3.80522	6.64855e-15	4.26127	0.999938	12.5029	HetFac	ReprPC	TRUE	FALSE
Col5a3	chr9-20744931-20745744	Arntl	0.815385	2.40638e-06	2.71963e-05	TRIPOD.Xt	positive	level_1	chr9-20770050-20815067	-	chr7-113207465-113314122	24712.5	No annotation	3.80522	6.64855e-15	4.26127	0.00678024	8.0059	HetFac	ReprPC	TRUE	TRUE
Col5a3	chr9-20745983-20746836	Arntl	0.763077	1.53808e-05	9.46679e-05	TRIPOD.Xt	positive	level_1	chr9-20770050-20815067	-	chr7-113207465-113314122	23640.5	No annotation	3.80522	6.64855e-15	4.26127	0.999938	0.617097	TssBiv;HetFac	TssBiv	TRUE	FALSE
Tyk2	chr9-21073046-21073922	Arntl	0.792821	3.45135e-06	8.40124e-05	TRIPOD.Xt	positive	level_1	chr9-21104069-21127346	-	chr7-113207465-113314122	30585	No annotation	2.81154	6.64855e-15	4.26127	0.999938	7.83355	TssA	Tss	FALSE	TRUE
Tyk2	chr9-21261502-21262417	Arntl	0.756154	2.037e-05	0.000254447	TRIPOD.Xt	positive	level_1	chr9-21104069-21127346	-	chr7-113207465-113314122	-157890	No annotation	2.81154	6.64855e-15	4.26127	0.00855941	11.1545	EnhPois2	EnhPois	FALSE	TRUE
Kri1	chr9-21261502-21262417	Arntl	0.743846	3.29189e-05	0.000475704	TRIPOD.Xt	positive	level_1	chr9-21273457-21287969	-	chr7-113207465-113314122	11497.5	No annotation	5.15345	6.64855e-15	4.26127	0.00855941	11.1545	EnhPois2	EnhPois	FALSE	TRUE
Kri1	chr9-21409650-21410548	Arntl	0.653846	0.000534164	0.00321768	TRIPOD.Xt	positive	level_1	chr9-21273457-21287969	-	chr7-113207465-113314122	-136642	eRNA;lincRNA	5.15345	6.64855e-15	4.26127	0.065035	4.41259	QuiesG	EnhPr	FALSE	TRUE
Rgl3	chr9-22054297-22055170	Arntl	0.76581	3.17926e-05	0.000509681	TRIPOD.Xt	positive	level_1	chr9-21971527-21989453	-	chr7-113207465-113314122	-83206.5	eRNA	4.56238	6.64855e-15	4.26127	0.0304586	6.96624	HetFac;TssBiv;EnhPois1	ReprPC	TRUE	TRUE
Zfp653	chr9-22054297-22055170	Arntl	0.746047	6.80345e-05	0.000766484	TRIPOD.Xt	positive	level_1	chr9-22055460-22071345	-	chr7-113207465-113314122	726.5	eRNA	4.22433	6.64855e-15	4.26127	0.0304586	6.96624	HetFac;TssBiv;EnhPois1	ReprPC	TRUE	TRUE
Arhgef12	chr9-43260467-43261365	Arntl	0.829744	1.95573e-06	0.00106685	TRIPOD.Xt	positive	level_1	chr9-42963842-43105718	-	chr7-113207465-113314122	-297074	No annotation	3.60173	6.64855e-15	4.26127	0.814574	2.22022	EnhLo2	EnhPr	FALSE	TRUE
Nlrx1	chr9-44078775-44079680	Arntl	0.61	0.00150558	0.00688051	TRIPOD.Xt	positive	level_1	chr9-44252713-44268599	-	chr7-113207465-113314122	173486	eRNA	4.35078	6.64855e-15	4.26127	3.80394e-14	11.2121	EnhPois2	EnhPr	FALSE	TRUE
Tmem25	chr9-44717564-44718449	Arntl	0.686154	0.000160796	0.00305512	TRIPOD.Xt	positive	level_1	chr9-44793776-44799307	-	chr7-113207465-113314122	75769.5	eRNA	2.88893	6.64855e-15	4.26127	2.62995e-07	3.06623	QuiesG	QuiesG	FALSE	TRUE
Kmt2a	chr9-44717564-44718449	Arntl	0.574017	0.00257416	0.0095576	TRIPOD.Xt	positive	level_1	chr9-44803355-44881296	-	chr7-113207465-113314122	85348.5	eRNA	3.35367	6.64855e-15	4.26127	2.62995e-07	3.06623	QuiesG	QuiesG	FALSE	TRUE
Sidt2	chr9-46102876-46103773	Arntl	0.782044	2.47634e-05	0.000230645	TRIPOD.Xt	positive	level_1	chr9-45937857-45955247	-	chr7-113207465-113314122	-165468	eRNA	4.00804	6.64855e-15	4.26127	0.44722	12.1667	QuiesG;EnhPois2	QuiesG	FALSE	TRUE
Sidt2	chr9-46149134-46149999	Arntl	0.829231	2.10687e-06	8.29969e-05	TRIPOD.Xt	positive	level_1	chr9-45937857-45955247	-	chr7-113207465-113314122	-211710	No annotation	4.00804	6.64855e-15	4.26127	0.141275	5.61237	EnhLo1	Enh	TRUE	TRUE
Atm	chr9-53383836-53384712	Arntl	0.637391	0.00105152	0.00616866	TRIPOD.Xt	positive	level_1	chr9-53439149-53536740	-	chr7-113207465-113314122	54875	eRNA	2.86634	6.64855e-15	4.26127	0.0034977	13.8107	TssA;TssAFlnk1	Tss	FALSE	TRUE
Csk	chr9-57503748-57504593	Arntl	0.666154	0.000387475	0.00327141	TRIPOD.Xt	positive	level_1	chr9-57626647-57645653	-	chr7-113207465-113314122	122476	eRNA	3.27636	6.64855e-15	4.26127	0.000286219	4.93139	TssBiv	TssBiv	FALSE	TRUE
Clk3	chr9-57668011-57668834	Arntl	0.608462	0.00155716	0.00688471	TRIPOD.Xt	positive	level_1	chr9-57750711-57765860	-	chr7-113207465-113314122	82288.5	No annotation	4.34052	6.64855e-15	4.26127	0.0470698	12.2601	EnhPois2	EnhPr	TRUE	TRUE
Pccb	chr9-101106940-101107858	Arntl	0.758261	2.81681e-05	0.00464491	TRIPOD.Xt	positive	level_1	chr9-100982032-101034898	-	chr7-113207465-113314122	-125367	eRNA	3.96435	6.64855e-15	4.26127	0.32006	21.0469	Tx2	Tx	TRUE	FALSE
Acy1	chr9-106367474-106368214	Arntl	0.757949	1.28172e-05	0.000336621	TRIPOD.Xt	positive	level_1	chr9-106432981-106438319	-	chr7-113207465-113314122	65137	eRNA	5.85487	6.64855e-15	4.26127	0.0011164	4.30993	TssAFlnk2;TssAFlnk1	Tss	FALSE	TRUE
Parp3	chr9-106309716-106310576	Arntl	0.845455	0.00207769	0.0070806	TRIPOD.Xt	positive	level_1	chr9-106470322-106476949	-	chr7-113207465-113314122	160176	No annotation	3.12187	6.64855e-15	4.26127	0.999938	10.8366	EnhLo2;EnhPois2	EnhPois	TRUE	FALSE
Parp3	chr9-106367474-106368214	Arntl	0.736068	2.99985e-05	0.000201669	TRIPOD.Xt	positive	level_1	chr9-106470322-106476949	-	chr7-113207465-113314122	102478	eRNA	3.12187	6.64855e-15	4.26127	0.0011164	4.30993	TssAFlnk2;TssAFlnk1	Tss	FALSE	TRUE
Hemk1	chr9-107289394-107290231	Arntl	0.783932	4.64458e-06	0.00013801	TRIPOD.Xt	positive	level_1	chr9-107327084-107338350	-	chr7-113207465-113314122	37271.5	No annotation	3.90181	6.64855e-15	4.26127	0.000165057	4.41817	TssAFlnk1;TssAFlnk2	Tss	FALSE	TRUE
Gnai2	chr9-107587240-107588119	Arntl	0.592308	0.00219665	0.00903101	TRIPOD.Xt	positive	level_1	chr9-107614125-107635367	-	chr7-113207465-113314122	26445.5	No annotation	3.75962	6.64855e-15	4.26127	0.999938	11.2716	TssA	Tss	FALSE	TRUE
Slc38a3	chr9-107575400-107576147	Arntl	0.851624	1.90721e-06	0.000126154	TRIPOD.Xt	positive	level_1	chr9-107650634-107669530	-	chr7-113207465-113314122	74860.5	eRNA	5.45691	6.64855e-15	4.26127	0.000569778	3.83069	EnhLo1;EnhLo2	Enh	FALSE	TRUE
Slc38a3	chr9-107587240-107588119	Arntl	0.852308	2.15935e-06	5.3562e-05	TRIPOD.Xt	positive	level_1	chr9-107650634-107669530	-	chr7-113207465-113314122	62954.5	No annotation	5.45691	6.64855e-15	4.26127	0.999938	11.2716	TssA	Tss	FALSE	TRUE
Rbm5	chr9-107575400-107576147	Arntl	0.895385	1.58672e-06	0.000175089	TRIPOD.Xt	positive	level_1	chr9-107740371-107770996	-	chr7-113207465-113314122	164598	eRNA	3.731	6.64855e-15	4.26127	0.000569778	3.83069	EnhLo1;EnhLo2	Enh	FALSE	TRUE
Rbm5	chr9-107587240-107588119	Arntl	0.775385	9.21646e-06	6.23633e-05	TRIPOD.Xt	positive	level_1	chr9-107740371-107770996	-	chr7-113207465-113314122	152692	No annotation	3.731	6.64855e-15	4.26127	0.999938	11.2716	TssA	Tss	FALSE	TRUE
Klhdc8b	chr9-108338760-108339665	Arntl	0.649231	0.000600261	0.00294611	TRIPOD.Xt	positive	level_1	chr9-108447636-108461581	-	chr7-113207465-113314122	108424	No annotation	4.60136	6.64855e-15	4.26127	0.000838024	1.83142	TssA	Tss	FALSE	TRUE
Klhdc8b	chr9-108378655-108379450	Arntl	0.861538	2.2116e-06	4.97028e-05	TRIPOD.Xt	positive	level_1	chr9-108447636-108461581	-	chr7-113207465-113314122	68583.5	No annotation	4.60136	6.64855e-15	4.26127	8.4292e-10	2.61823	Tx2	Tx	FALSE	TRUE
Klhdc8b	chr9-108599827-108600739	Arntl	0.874615	2.241e-06	4.04328e-05	TRIPOD.Xt	positive	level_1	chr9-108447636-108461581	-	chr7-113207465-113314122	-152647	eRNA	4.60136	6.64855e-15	4.26127	0.00850949	8.01558	EnhPois2	QuiesG	FALSE	TRUE
Wdr6	chr9-108378655-108379450	Arntl	0.854615	2.17368e-06	6.97722e-05	TRIPOD.Xt	positive	level_1	chr9-108572311-108578739	-	chr7-113207465-113314122	193258	No annotation	4.40774	6.64855e-15	4.26127	8.4292e-10	2.61823	Tx2	Tx	FALSE	TRUE
Wdr6	chr9-108599827-108600739	Arntl	0.834615	2.08531e-06	0.000163876	TRIPOD.Xt	positive	level_1	chr9-108572311-108578739	-	chr7-113207465-113314122	-27972	eRNA	4.40774	6.64855e-15	4.26127	0.00850949	8.01558	EnhPois2	QuiesG	FALSE	TRUE
Gcc2	chr10-58446446-58447326	Arntl	0.708718	7.87504e-05	0.00142176	TRIPOD.Xt	positive	level_1	chr10-58255497-58305599	+	chr7-113207465-113314122	-191389	No annotation	4.51649	6.64855e-15	4.26127	0.000902832	2.66647	TssA	Tss	FALSE	TRUE
Pbld1	chr10-63038611-63039422	Arntl	0.636239	0.000631202	0.0042115	TRIPOD.Xt	positive	level_1	chr10-63024315-63077962	+	chr7-113207465-113314122	-14701.5	No annotation	4.51027	6.64855e-15	4.26127	0.0528208	15.1421	EnhPois1	EnhPr	TRUE	FALSE
Pbld1	chr10-63060032-63060754	Arntl	0.765385	1.39856e-05	0.000303022	TRIPOD.Xt	positive	level_1	chr10-63024315-63077962	+	chr7-113207465-113314122	-36078	No annotation	4.51027	6.64855e-15	4.26127	0.757862	19.4415	EnhLo2	Enh	TRUE	TRUE
Pbld1	chr10-63091688-63092594	Arntl	0.722308	7.14453e-05	0.000972717	TRIPOD.Xt	positive	level_1	chr10-63024315-63077962	+	chr7-113207465-113314122	-67826	No annotation	4.51027	6.64855e-15	4.26127	7.64756e-06	6.63964	QuiesG	EnhPr	TRUE	TRUE
Pbld1	chr10-63099838-63100715	Arntl	0.797692	3.81887e-06	0.000147981	TRIPOD.Xt	positive	level_1	chr10-63024315-63077962	+	chr7-113207465-113314122	-75961.5	No annotation	4.51027	6.64855e-15	4.26127	0.109549	7.38431	TssBiv	TssBiv	TRUE	FALSE
Pbld1	chr10-63160594-63161457	Arntl	0.928696	2.33971e-06	0.000235726	TRIPOD.Xt	positive	level_1	chr10-63024315-63077962	+	chr7-113207465-113314122	-136710	eRNA	4.51027	6.64855e-15	4.26127	0.477234	21.6472	QuiesG;EnhPois2;EnhPois1	QuiesG	FALSE	TRUE
Herc4	chr10-63099838-63100715	Arntl	0.646154	0.000648111	0.00909469	TRIPOD.Xt	positive	level_1	chr10-63243797-63317881	+	chr7-113207465-113314122	143520	No annotation	1.46828	6.64855e-15	4.26127	0.109549	7.38431	TssBiv	TssBiv	TRUE	FALSE
Ptbp1	chr10-79822073-79822968	Arntl	0.767521	8.73318e-06	0.000286463	TRIPOD.Xt	positive	level_1	chr10-79854427-79864771	+	chr7-113207465-113314122	31906.5	No annotation	3.98618	6.64855e-15	4.26127	0.211972	3.26513	EnhPois1	TssFlnk	TRUE	FALSE
Ptbp1	chr10-80016192-80017055	Arntl	0.774436	9.10218e-05	0.00111363	TRIPOD.Xt	positive	level_1	chr10-79854427-79864771	+	chr7-113207465-113314122	-162196	No annotation	3.98618	6.64855e-15	4.26127	0.999938	8.54869	Enh;TssA	Tss	TRUE	FALSE
Gpx4	chr10-80172659-80173534	Arntl	0.677692	0.000282731	0.00751307	TRIPOD.Xt	positive	level_1	chr10-80047166-80056439	+	chr7-113207465-113314122	-125930	eRNA	5.36002	6.64855e-15	4.26127	0.0321333	3.08636	TssAFlnk1;TssA	Tss	FALSE	TRUE
Stk11	chr10-80138791-80139711	Arntl	0.725385	6.42759e-05	0.00141373	TRIPOD.Xt	positive	level_1	chr10-80115803-80130682	+	chr7-113207465-113314122	-23448	No annotation	4.068	6.64855e-15	4.26127	0.00484154	5.24738	TssBiv	TssBiv	FALSE	TRUE
Stk11	chr10-80172659-80173534	Arntl	0.627692	0.00100955	0.00704504	TRIPOD.Xt	positive	level_1	chr10-80115803-80130682	+	chr7-113207465-113314122	-57293.5	eRNA	4.068	6.64855e-15	4.26127	0.0321333	3.08636	TssAFlnk1;TssA	Tss	FALSE	TRUE
Cirbp	chr10-80016192-80017055	Arntl	0.792481	4.18073e-05	0.000248122	TRIPOD.Xt	positive	level_1	chr10-80165985-80172786	+	chr7-113207465-113314122	149362	No annotation	4.59691	6.64855e-15	4.26127	0.999938	8.54869	Enh;TssA	Tss	TRUE	FALSE
Cirbp	chr10-80138791-80139711	Arntl	0.826923	2.12846e-06	6.16247e-05	TRIPOD.Xt	positive	level_1	chr10-80165985-80172786	+	chr7-113207465-113314122	26734	No annotation	4.59691	6.64855e-15	4.26127	0.00484154	5.24738	TssBiv	TssBiv	FALSE	TRUE
Cirbp	chr10-80172659-80173534	Arntl	0.827692	2.1203e-06	6.39824e-05	TRIPOD.Xt	positive	level_1	chr10-80165985-80172786	+	chr7-113207465-113314122	-7111.5	eRNA	4.59691	6.64855e-15	4.26127	0.0321333	3.08636	TssAFlnk1;TssA	Tss	FALSE	TRUE
Cirbp	chr10-80275961-80276866	Arntl	0.792308	4.64109e-06	4.94703e-05	TRIPOD.Xt	positive	level_1	chr10-80165985-80172786	+	chr7-113207465-113314122	-110428	eRNA	4.59691	6.64855e-15	4.26127	0.000551408	8.71961	Tx1	EnhG	FALSE	TRUE
Cirbp	chr10-80357781-80358666	Arntl	0.716923	8.56471e-05	0.000437945	TRIPOD.Xt	positive	level_1	chr10-80165985-80172786	+	chr7-113207465-113314122	-192238	No annotation	4.59691	6.64855e-15	4.26127	0.00450826	7.77572	TssBiv;HetFac	TssBiv	FALSE	TRUE
Dazap1	chr10-80172659-80173534	Arntl	0.688462	0.000207837	0.00123492	TRIPOD.Xt	positive	level_1	chr10-80261486-80288408	+	chr7-113207465-113314122	88389.5	eRNA	5.2091	6.64855e-15	4.26127	0.0321333	3.08636	TssAFlnk1;TssA	Tss	FALSE	TRUE
Dazap1	chr10-80357781-80358666	Arntl	0.813077	2.50795e-06	6.76822e-05	TRIPOD.Xt	positive	level_1	chr10-80261486-80288408	+	chr7-113207465-113314122	-96737.5	No annotation	5.2091	6.64855e-15	4.26127	0.00450826	7.77572	TssBiv;HetFac	TssBiv	FALSE	TRUE
Dazap1	chr10-80371157-80372015	Arntl	0.719231	7.92898e-05	0.000621103	TRIPOD.Xt	positive	level_1	chr10-80261486-80288408	+	chr7-113207465-113314122	-110100	eRNA	5.2091	6.64855e-15	4.26127	0.22161	4.07139	HetFac;TssBiv	TssBiv;ReprPC	FALSE	TRUE
Reep6	chr10-80172659-80173534	Arntl	0.683077	0.000242826	0.00820404	TRIPOD.Xt	positive	level_1	chr10-80329953-80336441	+	chr7-113207465-113314122	156856	eRNA	5.77428	6.64855e-15	4.26127	0.0321333	3.08636	TssAFlnk1;TssA	Tss	FALSE	TRUE
Reep6	chr10-80275961-80276866	Arntl	0.679231	0.000270796	0.00853909	TRIPOD.Xt	positive	level_1	chr10-80329953-80336441	+	chr7-113207465-113314122	53539.5	eRNA	5.77428	6.64855e-15	4.26127	0.000551408	8.71961	Tx1	EnhG	FALSE	TRUE
Csnk1g2	chr10-80445913-80446784	Arntl	0.727179	4.1576e-05	0.000244332	TRIPOD.Xt	positive	level_1	chr10-80622780-80640771	+	chr7-113207465-113314122	176432	No annotation	4.61007	6.64855e-15	4.26127	0.306699	3.96443	EnhPois2;EnhPois1	EnhPr	FALSE	TRUE
Sf3a2	chr10-80965991-80966862	Arntl	0.662308	0.000429056	0.00627232	TRIPOD.Xt	positive	level_1	chr10-80798198-80804924	+	chr7-113207465-113314122	-168228	No annotation	4.30207	6.64855e-15	4.26127	0.0190864	5.45602	EnhPois2;QuiesG	EnhPr	FALSE	TRUE
Sf3a2	chr10-80994949-80995821	Arntl	0.643077	0.000531068	0.00702657	TRIPOD.Xt	positive	level_1	chr10-80798198-80804924	+	chr7-113207465-113314122	-197187	No annotation	4.30207	6.64855e-15	4.26127	0.999938	1.23806	TssBiv;HetFac;QuiesG	TssBiv	TRUE	FALSE
Sppl2b	chr10-80965991-80966862	Arntl	0.721538	7.33411e-05	0.00195402	TRIPOD.Xt	positive	level_1	chr10-80855275-80868705	+	chr7-113207465-113314122	-111152	No annotation	0.872928	6.64855e-15	4.26127	0.0190864	5.45602	EnhPois2;QuiesG	EnhPr	FALSE	TRUE
Map2k2	chr10-80962203-80963068	Arntl	0.566496	0.00299793	0.00929946	TRIPOD.Xt	positive	level_1	chr10-81105915-81124697	+	chr7-113207465-113314122	143280	eRNA	3.71421	6.64855e-15	4.26127	8.38624e-08	14.9807	EnhLo1;EnhLo2	Enh	FALSE	TRUE
Map2k2	chr10-80965991-80966862	Arntl	0.789231	5.22556e-06	6.16928e-05	TRIPOD.Xt	positive	level_1	chr10-81105915-81124697	+	chr7-113207465-113314122	139488	No annotation	3.71421	6.64855e-15	4.26127	0.0190864	5.45602	EnhPois2;QuiesG	EnhPr	FALSE	TRUE
Map2k2	chr10-81105643-81106508	Arntl	0.731282	3.58166e-05	0.000241732	TRIPOD.Xt	positive	level_1	chr10-81105915-81124697	+	chr7-113207465-113314122	-160.5	No annotation	3.71421	6.64855e-15	4.26127	0.000505031	2.07555	TssA	Tss	FALSE	TRUE
Map2k2	chr10-81175990-81176905	Arntl	0.673162	0.000235482	0.001088	TRIPOD.Xt	positive	level_1	chr10-81105915-81124697	+	chr7-113207465-113314122	-70532.5	eRNA	3.71421	6.64855e-15	4.26127	0.137768	2.64656	TssAFlnk1;TssA	Tss	FALSE	TRUE
Map2k2	chr10-81232657-81233566	Arntl	0.723846	6.77793e-05	0.000395379	TRIPOD.Xt	positive	level_1	chr10-81105915-81124697	+	chr7-113207465-113314122	-127196	No annotation	3.71421	6.64855e-15	4.26127	2.84009e-05	5.22431	TssAFlnk2;TssA	TssFlnk	FALSE	TRUE
Zbtb7a	chr10-80994949-80995821	Arntl	0.682051	0.000181778	0.00428363	TRIPOD.Xt	positive	level_1	chr10-81135220-81152995	+	chr7-113207465-113314122	139835	No annotation	3.84736	6.64855e-15	4.26127	0.999938	1.23806	TssBiv;HetFac;QuiesG	TssBiv	TRUE	FALSE
Eef2	chr10-80994949-80995821	Arntl	0.747009	1.97519e-05	0.00010772	TRIPOD.Xt	positive	level_1	chr10-81176631-81182507	+	chr7-113207465-113314122	181246	No annotation	3.71796	6.64855e-15	4.26127	0.999938	1.23806	TssBiv;HetFac;QuiesG	TssBiv	TRUE	FALSE
Eef2	chr10-81105643-81106508	Arntl	0.864615	1.87029e-06	9.75566e-05	TRIPOD.Xt	positive	level_1	chr10-81176631-81182507	+	chr7-113207465-113314122	70555.5	No annotation	3.71796	6.64855e-15	4.26127	0.000505031	2.07555	TssA	Tss	FALSE	TRUE
Eef2	chr10-81175990-81176905	Arntl	0.833846	1.93646e-06	4.89258e-05	TRIPOD.Xt	positive	level_1	chr10-81176631-81182507	+	chr7-113207465-113314122	183.5	eRNA	3.71796	6.64855e-15	4.26127	0.137768	2.64656	TssAFlnk1;TssA	Tss	FALSE	TRUE
Eef2	chr10-81232657-81233566	Arntl	0.613846	0.00138298	0.00435073	TRIPOD.Xt	positive	level_1	chr10-81176631-81182507	+	chr7-113207465-113314122	-56480.5	No annotation	3.71796	6.64855e-15	4.26127	2.84009e-05	5.22431	TssAFlnk2;TssA	TssFlnk	FALSE	TRUE
Pip5k1c	chr10-81411644-81412571	Arntl	0.62	0.00120457	0.00844841	TRIPOD.Xt	positive	level_1	chr10-81292963-81319973	+	chr7-113207465-113314122	-119144	eRNA	1.88646	6.64855e-15	4.26127	0.000127327	14.5155	EnhLo1	Enh	FALSE	TRUE
Tle2	chr10-81383881-81384783	Arntl	0.574017	0.00257416	0.00904939	TRIPOD.Xt	positive	level_1	chr10-81574561-81590845	+	chr7-113207465-113314122	190229	No annotation	2.59119	6.64855e-15	4.26127	0.000723774	3.11081	TssAFlnk1;TssA	Tss	FALSE	TRUE
Tle2	chr10-81408560-81409451	Arntl	0.617778	0.000986661	0.00432409	TRIPOD.Xt	positive	level_1	chr10-81574561-81590845	+	chr7-113207465-113314122	165556	eRNA	2.59119	6.64855e-15	4.26127	0.00152075	12.9243	Enh;EnhLo1	Enh	FALSE	TRUE
Tle2	chr10-81411644-81412571	Arntl	0.736923	4.26107e-05	0.000360191	TRIPOD.Xt	positive	level_1	chr10-81574561-81590845	+	chr7-113207465-113314122	162454	eRNA	2.59119	6.64855e-15	4.26127	0.000127327	14.5155	EnhLo1	Enh	FALSE	TRUE
Gns	chr10-121445551-121446449	Arntl	0.630769	0.000722629	0.0064498	TRIPOD.Xt	positive	level_1	chr10-121365090-121397245	+	chr7-113207465-113314122	-80910	eRNA	6.09301	6.64855e-15	4.26127	0.552843	11.5373	EnhPois2;EnhLo1	EnhPr	FALSE	TRUE
B4galnt1	chr10-126984505-126985120	Arntl	0.618462	0.00124721	0.00999497	TRIPOD.Xt	positive	level_1	chr10-127165156-127172340	+	chr7-113207465-113314122	180344	eRNA	3.91293	6.64855e-15	4.26127	0.999938	9.56802	EnhLo1	Enh	FALSE	TRUE
B4galnt1	chr10-127326262-127327101	Arntl	0.685385	0.00022726	0.00398279	TRIPOD.Xt	positive	level_1	chr10-127165156-127172340	+	chr7-113207465-113314122	-161526	eRNA	3.91293	6.64855e-15	4.26127	0.999938	16.3401	TssAFlnk2	Tss	FALSE	TRUE
Dctn2	chr10-127333083-127333891	Arntl	0.682308	0.000248213	0.00801009	TRIPOD.Xt	positive	level_1	chr10-127266262-127281959	+	chr7-113207465-113314122	-67225	eRNA	4.42543	6.64855e-15	4.26127	0.355917	8.10498	QuiesG	Quies	TRUE	FALSE
Pan2	chr10-128428812-128429610	Arntl	0.806957	3.50207e-06	5.793e-05	TRIPOD.Xt	positive	level_1	chr10-128303335-128321358	+	chr7-113207465-113314122	-125876	eRNA	4.07158	6.64855e-15	4.26127	0.999938	22.8999	Tx2	Tx	TRUE	FALSE
Ankrd52	chr10-128428812-128429610	Arntl	0.669565	0.000479781	0.00816442	TRIPOD.Xt	positive	level_1	chr10-128377115-128408704	+	chr7-113207465-113314122	-52096	eRNA	4.1281	6.64855e-15	4.26127	0.999938	22.8999	Tx2	Tx	TRUE	FALSE
Smarcc2	chr10-128647651-128648451	Arntl	0.888462	2.18946e-06	3.94102e-05	TRIPOD.Xt	positive	level_1	chr10-128459236-128490173	+	chr7-113207465-113314122	-188815	lincRNA	3.78266	6.64855e-15	4.26127	0.19608	2.78935	QuiesG	QuiesG	FALSE	TRUE
Smpd2	chr10-41449953-41450797	Arntl	0.750769	2.52121e-05	0.00036115	TRIPOD.Xt	positive	level_1	chr10-41485642-41490369	-	chr7-113207465-113314122	35267	No annotation	4.5593	6.64855e-15	4.26127	0.0959661	22.2108	TssA	Tss	FALSE	TRUE
Smpd2	chr10-41518836-41519668	Arntl	0.667692	0.000274913	0.00162469	TRIPOD.Xt	positive	level_1	chr10-41485642-41490369	-	chr7-113207465-113314122	-33610	eRNA	4.5593	6.64855e-15	4.26127	0.000378304	3.03383	TssA	Tss	FALSE	TRUE
Pcnt	chr10-76531014-76531934	Arntl	0.702308	0.000136963	0.00132561	TRIPOD.Xt	positive	level_1	chr10-76351254-76442912	-	chr7-113207465-113314122	-180220	No annotation	3.51769	6.64855e-15	4.26127	5.07733e-07	4.40012	TssAFlnk1;TssAFlnk2;TssA	Tss	FALSE	TRUE
Col18a1	chr10-77069005-77069810	Arntl	0.575385	0.0025029	0.00888841	TRIPOD.Xt	positive	level_1	chr10-77052178-77166548	-	chr7-113207465-113314122	-17229.5	No annotation	1.1556	6.64855e-15	4.26127	0.073439	15.3651	Tx2	EnhG	FALSE	TRUE
Rrp1	chr10-78244161-78245074	Arntl	0.751304	3.7015e-05	0.00112152	TRIPOD.Xt	positive	level_1	chr10-78400362-78413043	-	chr7-113207465-113314122	155744	No annotation	4.69327	6.64855e-15	4.26127	0.01419	7.19957	TssA;TssAFlnk1	Tss	FALSE	TRUE
Rrp1	chr10-78425298-78426201	Arntl	0.718462	8.13624e-05	0.00183942	TRIPOD.Xt	positive	level_1	chr10-78400362-78413043	-	chr7-113207465-113314122	-25387.5	No annotation	4.69327	6.64855e-15	4.26127	0.207812	4.59832	TssAFlnk1;TssA	Tss	FALSE	TRUE
Rrp1	chr10-78464491-78465412	Arntl	0.61094	0.00115628	0.00946604	TRIPOD.Xt	positive	level_1	chr10-78400362-78413043	-	chr7-113207465-113314122	-64589.5	No annotation	4.69327	6.64855e-15	4.26127	7.28316e-05	8.36285	TssAFlnk1;TssA;TssAFlnk2	Tss	FALSE	TRUE
Mier2	chr10-79703959-79704850	Arntl	0.745217	4.65972e-05	0.000296146	TRIPOD.Xt	positive	level_1	chr10-79540245-79555199	-	chr7-113207465-113314122	-164160	No annotation	4.33091	6.64855e-15	4.26127	0.0143846	3.60884	TssAFlnk1;TssA	Tss	FALSE	TRUE
Polrmt	chr10-79822073-79822968	Arntl	0.741538	2.43936e-05	0.00151972	TRIPOD.Xt	positive	level_1	chr10-79736123-79746581	-	chr7-113207465-113314122	-86397.5	No annotation	5.27182	6.64855e-15	4.26127	0.211972	3.26513	EnhPois1	TssFlnk	TRUE	FALSE
Rnf126	chr10-79822073-79822968	Arntl	0.701197	0.000100682	0.00108629	TRIPOD.Xt	positive	level_1	chr10-79758515-79766952	-	chr7-113207465-113314122	-64005.5	No annotation	3.21545	6.64855e-15	4.26127	0.211972	3.26513	EnhPois1	TssFlnk	TRUE	FALSE
R3hdm4	chr10-79822073-79822968	Arntl	0.870769	1.83671e-06	0.000171022	TRIPOD.Xt	positive	level_1	chr10-79910053-79917006	-	chr7-113207465-113314122	87532.5	No annotation	4.88881	6.64855e-15	4.26127	0.211972	3.26513	EnhPois1	TssFlnk	TRUE	FALSE
Tmem259	chr10-79822073-79822968	Arntl	0.94735	7.43484e-07	0.000123363	TRIPOD.Xt	positive	level_1	chr10-79974948-79984330	-	chr7-113207465-113314122	152428	No annotation	4.23384	6.64855e-15	4.26127	0.211972	3.26513	EnhPois1	TssFlnk	TRUE	FALSE
Tmem259	chr10-80016192-80017055	Arntl	0.687218	0.00111959	0.00375995	TRIPOD.Xt	positive	level_1	chr10-79974948-79984330	-	chr7-113207465-113314122	-41675.5	No annotation	4.23384	6.64855e-15	4.26127	0.999938	8.54869	Enh;TssA	Tss	TRUE	FALSE
Tmem259	chr10-80138791-80139711	Arntl	0.819231	2.27577e-06	2.80867e-05	TRIPOD.Xt	positive	level_1	chr10-79974948-79984330	-	chr7-113207465-113314122	-164303	No annotation	4.23384	6.64855e-15	4.26127	0.00484154	5.24738	TssBiv	TssBiv	FALSE	TRUE
Tmem259	chr10-80172659-80173534	Arntl	0.869231	2.2372e-06	3.07443e-05	TRIPOD.Xt	positive	level_1	chr10-79974948-79984330	-	chr7-113207465-113314122	-198148	eRNA	4.23384	6.64855e-15	4.26127	0.0321333	3.08636	TssAFlnk1;TssA	Tss	FALSE	TRUE
Sbno2	chr10-80138791-80139711	Arntl	0.641538	0.000725995	0.00400392	TRIPOD.Xt	positive	level_1	chr10-80057416-80102698	-	chr7-113207465-113314122	-81835	No annotation	1.80405	6.64855e-15	4.26127	0.00484154	5.24738	TssBiv	TssBiv	FALSE	TRUE
Sbno2	chr10-80172659-80173534	Arntl	0.71	0.000107405	0.00117088	TRIPOD.Xt	positive	level_1	chr10-80057416-80102698	-	chr7-113207465-113314122	-115680	eRNA	1.80405	6.64855e-15	4.26127	0.0321333	3.08636	TssAFlnk1;TssA	Tss	FALSE	TRUE
Sbno2	chr10-80275961-80276866	Arntl	0.631538	0.000922633	0.00472316	TRIPOD.Xt	positive	level_1	chr10-80057416-80102698	-	chr7-113207465-113314122	-218998	eRNA	1.80405	6.64855e-15	4.26127	0.000551408	8.71961	Tx1	EnhG	FALSE	TRUE
Gamt	chr10-80172659-80173534	Arntl	0.674615	0.000307955	0.00441156	TRIPOD.Xt	positive	level_1	chr10-80258151-80261012	-	chr7-113207465-113314122	85054.5	eRNA	5.58382	6.64855e-15	4.26127	0.0321333	3.08636	TssAFlnk1;TssA	Tss	FALSE	TRUE
Gamt	chr10-80357781-80358666	Arntl	0.633077	0.000889706	0.00783503	TRIPOD.Xt	positive	level_1	chr10-80258151-80261012	-	chr7-113207465-113314122	-100072	No annotation	5.58382	6.64855e-15	4.26127	0.00450826	7.77572	TssBiv;HetFac	TssBiv	FALSE	TRUE
Gamt	chr10-80371157-80372015	Arntl	0.64	0.000753675	0.00706866	TRIPOD.Xt	positive	level_1	chr10-80258151-80261012	-	chr7-113207465-113314122	-113435	eRNA	5.58382	6.64855e-15	4.26127	0.22161	4.07139	HetFac;TssBiv	TssBiv;ReprPC	FALSE	TRUE
Pcsk4	chr10-80138791-80139711	Arntl	0.632308	0.000906042	0.00550315	TRIPOD.Xt	positive	level_1	chr10-80321283-80329498	-	chr7-113207465-113314122	182032	No annotation	5.73581	6.64855e-15	4.26127	0.00484154	5.24738	TssBiv	TssBiv	FALSE	TRUE
Pcsk4	chr10-80172659-80173534	Arntl	0.815385	2.40638e-06	0.000137966	TRIPOD.Xt	positive	level_1	chr10-80321283-80329498	-	chr7-113207465-113314122	148186	eRNA	5.73581	6.64855e-15	4.26127	0.0321333	3.08636	TssAFlnk1;TssA	Tss	FALSE	TRUE
Pcsk4	chr10-80275961-80276866	Arntl	0.882308	2.22349e-06	0.000164974	TRIPOD.Xt	positive	level_1	chr10-80321283-80329498	-	chr7-113207465-113314122	44869.5	eRNA	5.73581	6.64855e-15	4.26127	0.000551408	8.71961	Tx1	EnhG	FALSE	TRUE
Pcsk4	chr10-80357781-80358666	Arntl	0.731538	5.17721e-05	0.000830108	TRIPOD.Xt	positive	level_1	chr10-80321283-80329498	-	chr7-113207465-113314122	-36940.5	No annotation	5.73581	6.64855e-15	4.26127	0.00450826	7.77572	TssBiv;HetFac	TssBiv	FALSE	TRUE
Pcsk4	chr10-80371157-80372015	Arntl	0.659231	0.000465015	0.00361318	TRIPOD.Xt	positive	level_1	chr10-80321283-80329498	-	chr7-113207465-113314122	-50303	eRNA	5.73581	6.64855e-15	4.26127	0.22161	4.07139	HetFac;TssBiv	TssBiv;ReprPC	FALSE	TRUE
Tcf3	chr10-80275961-80276866	Arntl	0.697692	0.000157836	0.00606325	TRIPOD.Xt	positive	level_1	chr10-80409514-80433647	-	chr7-113207465-113314122	133100	eRNA	5.35528	6.64855e-15	4.26127	0.000551408	8.71961	Tx1	EnhG	FALSE	TRUE
Sgta	chr10-80965991-80966862	Arntl	0.713846	9.47989e-05	0.000789175	TRIPOD.Xt	positive	level_1	chr10-81044075-81060178	-	chr7-113207465-113314122	77648.5	No annotation	4.14405	6.64855e-15	4.26127	0.0190864	5.45602	EnhPois2;QuiesG	EnhPr	FALSE	TRUE
Sgta	chr10-80994949-80995821	Arntl	0.611624	0.00113826	0.00522682	TRIPOD.Xt	positive	level_1	chr10-81044075-81060178	-	chr7-113207465-113314122	48690	No annotation	4.14405	6.64855e-15	4.26127	0.999938	1.23806	TssBiv;HetFac;QuiesG	TssBiv	TRUE	FALSE
Sgta	chr10-81105643-81106508	Arntl	0.736752	2.924e-05	0.000422343	TRIPOD.Xt	positive	level_1	chr10-81044075-81060178	-	chr7-113207465-113314122	-62000.5	No annotation	4.14405	6.64855e-15	4.26127	0.000505031	2.07555	TssA	Tss	FALSE	TRUE
Sgta	chr10-81175990-81176905	Arntl	0.632821	0.000687091	0.00349046	TRIPOD.Xt	positive	level_1	chr10-81044075-81060178	-	chr7-113207465-113314122	-132372	eRNA	4.14405	6.64855e-15	4.26127	0.137768	2.64656	TssAFlnk1;TssA	Tss	FALSE	TRUE
Creb3l3	chr10-80965991-80966862	Arntl	0.755385	2.10064e-05	0.00188246	TRIPOD.Xt	positive	level_1	chr10-81084324-81098874	-	chr7-113207465-113314122	117898	No annotation	5.54782	6.64855e-15	4.26127	0.0190864	5.45602	EnhPois2;QuiesG	EnhPr	FALSE	TRUE
Pias4	chr10-80994949-80995821	Arntl	0.844103	1.91612e-06	5.4578e-05	TRIPOD.Xt	positive	level_1	chr10-81153266-81167923	-	chr7-113207465-113314122	157881	No annotation	3.55433	6.64855e-15	4.26127	0.999938	1.23806	TssBiv;HetFac;QuiesG	TssBiv	TRUE	FALSE
Pias4	chr10-81105643-81106508	Arntl	0.86735	1.85681e-06	7.77398e-05	TRIPOD.Xt	positive	level_1	chr10-81153266-81167923	-	chr7-113207465-113314122	47190.5	No annotation	3.55433	6.64855e-15	4.26127	0.000505031	2.07555	TssA	Tss	FALSE	TRUE
Pias4	chr10-81175990-81176905	Arntl	0.872137	1.82763e-06	8.46804e-05	TRIPOD.Xt	positive	level_1	chr10-81153266-81167923	-	chr7-113207465-113314122	-23181.5	eRNA	3.55433	6.64855e-15	4.26127	0.137768	2.64656	TssAFlnk1;TssA	Tss	FALSE	TRUE
Pias4	chr10-81232657-81233566	Arntl	0.750769	2.52121e-05	0.000135204	TRIPOD.Xt	positive	level_1	chr10-81153266-81167923	-	chr7-113207465-113314122	-79845.5	No annotation	3.55433	6.64855e-15	4.26127	2.84009e-05	5.22431	TssAFlnk2;TssA	TssFlnk	FALSE	TRUE
Fzr1	chr10-81411644-81412571	Arntl	0.807692	2.82675e-06	0.00199173	TRIPOD.Xt	positive	level_1	chr10-81366222-81378516	-	chr7-113207465-113314122	-45885.5	eRNA	3.54151	6.64855e-15	4.26127	0.000127327	14.5155	EnhLo1	Enh	FALSE	TRUE
Ncln	chr10-81408560-81409451	Arntl	0.679316	0.000197042	0.00449959	TRIPOD.Xt	positive	level_1	chr10-81486249-81496392	-	chr7-113207465-113314122	77243.5	eRNA	5.62902	6.64855e-15	4.26127	0.00152075	12.9243	Enh;EnhLo1	Enh	FALSE	TRUE
Dyrk2	chr10-118705847-118706854	Arntl	0.914615	1.86927e-06	5.61732e-05	TRIPOD.Xt	positive	level_1	chr10-118859349-118868903	-	chr7-113207465-113314122	152998	No annotation	3.75265	6.64855e-15	4.26127	0.0892268	22.3524	EnhLo2	EnhPr	FALSE	TRUE
Dyrk2	chr10-119065161-119066035	Arntl	0.746325	2.02844e-05	0.000161275	TRIPOD.Xt	positive	level_1	chr10-118859349-118868903	-	chr7-113207465-113314122	-206249	No annotation	3.75265	6.64855e-15	4.26127	7.46741e-09	23.5805	Enh	Enh	TRUE	TRUE
Dtx3	chr10-127333083-127333891	Arntl	0.700769	0.000143641	0.00832876	TRIPOD.Xt	positive	level_1	chr10-127190378-127195728	-	chr7-113207465-113314122	-143109	eRNA	4.47072	6.64855e-15	4.26127	0.355917	8.10498	QuiesG	Quies	TRUE	FALSE
Kif5a	chr10-127326262-127327101	Arntl	0.665385	0.000395503	0.00467064	TRIPOD.Xt	positive	level_1	chr10-127225696-127263363	-	chr7-113207465-113314122	-100986	eRNA	4.62044	6.64855e-15	4.26127	0.999938	16.3401	TssAFlnk2	Tss	FALSE	TRUE
Kif5a	chr10-127333083-127333891	Arntl	0.813077	2.50795e-06	0.000184491	TRIPOD.Xt	positive	level_1	chr10-127225696-127263363	-	chr7-113207465-113314122	-107791	eRNA	4.62044	6.64855e-15	4.26127	0.355917	8.10498	QuiesG	Quies	TRUE	FALSE
Mbd6	chr10-127326262-127327101	Arntl	0.900769	2.07072e-06	9.45339e-05	TRIPOD.Xt	positive	level_1	chr10-127281956-127289018	-	chr7-113207465-113314122	-44725.5	eRNA	4.6431	6.64855e-15	4.26127	0.999938	16.3401	TssAFlnk2	Tss	FALSE	TRUE
Shmt2	chr10-127326262-127327101	Arntl	0.85	2.14483e-06	7.58259e-05	TRIPOD.Xt	positive	level_1	chr10-127517123-127522444	-	chr7-113207465-113314122	190442	eRNA	4.45384	6.64855e-15	4.26127	0.999938	16.3401	TssAFlnk2	Tss	FALSE	TRUE
Shmt2	chr10-127333083-127333891	Arntl	0.86	2.20413e-06	5.91375e-05	TRIPOD.Xt	positive	level_1	chr10-127517123-127522444	-	chr7-113207465-113314122	183636	eRNA	4.45384	6.64855e-15	4.26127	0.355917	8.10498	QuiesG	Quies	TRUE	FALSE
Erbb3	chr10-128647651-128648451	Arntl	0.913077	1.89455e-06	0.000128877	TRIPOD.Xt	positive	level_1	chr10-128567523-128589652	-	chr7-113207465-113314122	-80528	lincRNA	3.19087	6.64855e-15	4.26127	0.19608	2.78935	QuiesG	QuiesG	FALSE	TRUE
Cdk2	chr10-128647651-128648451	Arntl	0.794615	4.25955e-06	0.000594833	TRIPOD.Xt	positive	level_1	chr10-128697939-128705051	-	chr7-113207465-113314122	49888	lincRNA	3.88206	6.64855e-15	4.26127	0.19608	2.78935	QuiesG	QuiesG	FALSE	TRUE
Sec14l4	chr11-3931527-3932379	Arntl	0.652174	0.000987969	0.00770979	TRIPOD.Xt	positive	level_1	chr11-4031462-4048024	+	chr7-113207465-113314122	99509	No annotation	6.67915	6.64855e-15	4.26127	0.866825	3.3637	TssA	Tss	FALSE	TRUE
Sec14l4	chr11-3963323-3964261	Arntl	0.676923	0.000288865	0.00316755	TRIPOD.Xt	positive	level_1	chr11-4031462-4048024	+	chr7-113207465-113314122	67670	No annotation	6.67915	6.64855e-15	4.26127	0.648618	22.5497	TssA	Tss	FALSE	TRUE
Rnf215	chr11-4220254-4221082	Arntl	0.68	0.000264992	0.00809802	TRIPOD.Xt	positive	level_1	chr11-4135202-4141172	+	chr7-113207465-113314122	-85466	eRNA	4.02985	6.64855e-15	4.26127	0.17317	17.7481	EnhPois2	EnhPr	TRUE	FALSE
Rhbdd3	chr11-5059427-5060333	Arntl	0.749231	2.67714e-05	0.000662742	TRIPOD.Xt	positive	level_1	chr11-5098926-5106093	+	chr7-113207465-113314122	39046	eRNA	1.84954	6.64855e-15	4.26127	0.041092	23.6042	TssBiv;HetFac	ReprPC	FALSE	TRUE
Zmiz2	chr11-6199814-6200687	Arntl	0.767521	8.73318e-06	0.000299041	TRIPOD.Xt	positive	level_1	chr11-6389074-6406158	+	chr7-113207465-113314122	188824	No annotation	4.51447	6.64855e-15	4.26127	0.999938	6.98987	TssA	Tss	FALSE	TRUE
Tbc1d9b	chr11-50001601-50002507	Arntl	0.794783	5.7885e-06	0.000177832	TRIPOD.Xt	positive	level_1	chr11-50131396-50172785	+	chr7-113207465-113314122	129342	No annotation	3.26254	6.64855e-15	4.26127	0.999938	20.542	QuiesG	Quies	TRUE	FALSE
Irf1	chr11-53706875-53707723	Arntl	0.753846	2.23329e-05	0.000353113	TRIPOD.Xt	positive	level_1	chr11-53770014-53778374	+	chr7-113207465-113314122	62715	No annotation	3.86663	6.64855e-15	4.26127	0.097685	0.712241	TssA;TssAFlnk1	Tss	FALSE	TRUE
Irf1	chr11-53762739-53763316	Arntl	0.724615	6.60077e-05	0.000821501	TRIPOD.Xt	positive	level_1	chr11-53770014-53778374	+	chr7-113207465-113314122	6986.5	eRNA	3.86663	6.64855e-15	4.26127	1.81812e-05	2.66835	TssAFlnk1;TssA	Tss	FALSE	TRUE
Irf1	chr11-53763461-53764356	Arntl	0.634615	0.00085779	0.00495743	TRIPOD.Xt	positive	level_1	chr11-53770014-53778374	+	chr7-113207465-113314122	6105.5	eRNA	3.86663	6.64855e-15	4.26127	0.00403026	4.46428	TssAFlnk1	Tss	FALSE	TRUE
Irf1	chr11-53810745-53811622	Arntl	0.668462	0.00036422	0.00266177	TRIPOD.Xt	positive	level_1	chr11-53770014-53778374	+	chr7-113207465-113314122	-41169.5	No annotation	3.86663	6.64855e-15	4.26127	0.233066	4.78721	EnhPois2;QuiesG	EnhPois	TRUE	FALSE
Slc36a1	chr11-55105118-55106006	Arntl	0.612308	0.00143095	0.00948411	TRIPOD.Xt	positive	level_1	chr11-55204350-55236330	+	chr7-113207465-113314122	98788	No annotation	0.647964	6.64855e-15	4.26127	0.242675	6.54645	Tx1;EnhPois2	EnhPr	FALSE	TRUE
Mprip	chr11-59786921-59787947	Arntl	0.654017	0.000399264	0.00467965	TRIPOD.Xt	positive	level_1	chr11-59661305-59780860	+	chr7-113207465-113314122	-126129	No annotation	2.10814	6.64855e-15	4.26127	3.78268e-06	7.07044	TssAFlnk2	Tss	FALSE	TRUE
Mprip	chr11-59808982-59809414	Arntl	0.656752	0.000371115	0.00458	TRIPOD.Xt	positive	level_1	chr11-59661305-59780860	+	chr7-113207465-113314122	-147893	No annotation	2.10814	6.64855e-15	4.26127	3.1281e-09	4.19818	TssAFlnk1;TssA	Tss	FALSE	TRUE
Sat2	chr11-69686911-69687775	Arntl	0.721538	7.33411e-05	0.00117396	TRIPOD.Xt	positive	level_1	chr11-69622024-69623870	+	chr7-113207465-113314122	-65319	eRNA	2.76214	6.64855e-15	4.26127	8.02861e-05	18.9133	EnhLo1;EnhPois2;QuiesG	QuiesG	FALSE	TRUE
Fxr2	chr11-69655120-69655986	Arntl	0.904348	2.66701e-06	2.43283e-05	TRIPOD.Xt	positive	level_1	chr11-69632990-69653297	+	chr7-113207465-113314122	-22563	eRNA	4.22721	6.64855e-15	4.26127	0.999938	3.67629	Enh;Tx1	Enh	TRUE	FALSE
Fxr2	chr11-69686911-69687775	Arntl	0.886923	2.19962e-06	2.83675e-05	TRIPOD.Xt	positive	level_1	chr11-69632990-69653297	+	chr7-113207465-113314122	-54353	eRNA	4.22721	6.64855e-15	4.26127	8.02861e-05	18.9133	EnhLo1;EnhPois2;QuiesG	QuiesG	FALSE	TRUE
Plscr3	chr11-69655120-69655986	Arntl	0.754783	3.23339e-05	0.000585008	TRIPOD.Xt	positive	level_1	chr11-69846376-69852058	+	chr7-113207465-113314122	190823	eRNA	3.35363	6.64855e-15	4.26127	0.999938	3.67629	Enh;Tx1	Enh	TRUE	FALSE
Plscr3	chr11-69686911-69687775	Arntl	0.813077	2.50795e-06	0.000159342	TRIPOD.Xt	positive	level_1	chr11-69846376-69852058	+	chr7-113207465-113314122	159033	eRNA	3.35363	6.64855e-15	4.26127	8.02861e-05	18.9133	EnhLo1;EnhPois2;QuiesG	QuiesG	FALSE	TRUE
Asgr1	chr11-70079718-70080616	Arntl	0.75453	1.46892e-05	0.000127307	TRIPOD.Xt	positive	level_1	chr11-70054085-70057894	+	chr7-113207465-113314122	-26082	No annotation	4.61023	6.64855e-15	4.26127	0.355128	7.66059	EnhPois2	EnhPr	FALSE	TRUE
Asgr1	chr11-70220639-70221552	Arntl	0.776154	8.92452e-06	8.4597e-05	TRIPOD.Xt	positive	level_1	chr11-70054085-70057894	+	chr7-113207465-113314122	-167010	No annotation	4.61023	6.64855e-15	4.26127	0.999938	23.0401	TssA;TssAFlnk1	Tss	FALSE	TRUE
Asgr2	chr11-70079718-70080616	Arntl	0.720342	5.2995e-05	0.000408391	TRIPOD.Xt	positive	level_1	chr11-70092644-70106187	+	chr7-113207465-113314122	12477	No annotation	3.16025	6.64855e-15	4.26127	0.355128	7.66059	EnhPois2	EnhPr	FALSE	TRUE
Asgr2	chr11-70220639-70221552	Arntl	0.589231	0.00234094	0.00864152	TRIPOD.Xt	positive	level_1	chr11-70092644-70106187	+	chr7-113207465-113314122	-128452	No annotation	3.16025	6.64855e-15	4.26127	0.999938	23.0401	TssA;TssAFlnk1	Tss	FALSE	TRUE
Rnf167	chr11-70730321-70731231	Arntl	0.765385	1.39856e-05	0.000173685	TRIPOD.Xt	positive	level_1	chr11-70647235-70651421	+	chr7-113207465-113314122	-83541	No annotation	3.62435	6.64855e-15	4.26127	0.999938	21.1491	Enh	Enh	TRUE	TRUE
Rnf167	chr11-70844452-70845186	Arntl	0.728462	5.77334e-05	0.000479717	TRIPOD.Xt	positive	level_1	chr11-70647235-70651421	+	chr7-113207465-113314122	-197584	No annotation	3.62435	6.64855e-15	4.26127	0.247498	22.5803	TssA	Tss	FALSE	TRUE
Kif1c	chr11-70730321-70731231	Arntl	0.629231	0.000973977	0.00400153	TRIPOD.Xt	positive	level_1	chr11-70700548-70731964	+	chr7-113207465-113314122	-30228	No annotation	2.50586	6.64855e-15	4.26127	0.999938	21.1491	Enh	Enh	TRUE	TRUE
Kif1c	chr11-70844452-70845186	Arntl	0.76	1.74414e-05	0.000186309	TRIPOD.Xt	positive	level_1	chr11-70700548-70731964	+	chr7-113207465-113314122	-144271	No annotation	2.50586	6.64855e-15	4.26127	0.247498	22.5803	TssA	Tss	FALSE	TRUE
Rilp	chr11-75348061-75348964	Arntl	0.618462	0.00124721	0.00712246	TRIPOD.Xt	positive	level_1	chr11-75510094-75513168	+	chr7-113207465-113314122	161582	No annotation	3.96462	6.64855e-15	4.26127	2.31947e-09	3.1645	TssA;TssAFlnk1	Tss	FALSE	TRUE
Inpp5k	chr11-75737511-75738402	Arntl	0.720769	7.528e-05	0.000502931	TRIPOD.Xt	positive	level_1	chr11-75630988-75648871	+	chr7-113207465-113314122	-106968	eRNA	3.83731	6.64855e-15	4.26127	0.235633	4.62753	EnhPois2;EnhLo1;Enh	Enh	FALSE	TRUE
Sdf2	chr11-78424129-78425025	Arntl	0.691538	0.000189851	0.00446969	TRIPOD.Xt	positive	level_1	chr11-78245746-78255496	+	chr7-113207465-113314122	-178831	No annotation	2.1802	6.64855e-15	4.26127	0.999938	6.20571	QuiesG	QuiesG	FALSE	TRUE
2610507B11Rik	chr11-78420160-78421017	Arntl	0.687692	0.000212555	0.00102482	TRIPOD.Xt	positive	level_1	chr11-78261752-78290623	+	chr7-113207465-113314122	-158836	No annotation	3.73709	6.64855e-15	4.26127	0.999938	18.0847	QuiesG	EnhPr	FALSE	TRUE
2610507B11Rik	chr11-78424129-78425025	Arntl	0.844615	2.113e-06	5.53894e-05	TRIPOD.Xt	positive	level_1	chr11-78261752-78290623	+	chr7-113207465-113314122	-162825	No annotation	3.73709	6.64855e-15	4.26127	0.999938	6.20571	QuiesG	QuiesG	FALSE	TRUE
Pigs	chr11-78424129-78425025	Arntl	0.88	2.23166e-06	0.000170102	TRIPOD.Xt	positive	level_1	chr11-78328415-78342782	+	chr7-113207465-113314122	-96162	No annotation	4.51113	6.64855e-15	4.26127	0.999938	6.20571	QuiesG	QuiesG	FALSE	TRUE
Vtn	chr11-78420160-78421017	Arntl	0.666923	0.000379586	0.00158596	TRIPOD.Xt	positive	level_1	chr11-78499091-78502324	+	chr7-113207465-113314122	78502.5	No annotation	2.09713	6.64855e-15	4.26127	0.999938	18.0847	QuiesG	EnhPr	FALSE	TRUE
Vtn	chr11-78424129-78425025	Arntl	0.681538	0.000253702	0.00120071	TRIPOD.Xt	positive	level_1	chr11-78499091-78502324	+	chr7-113207465-113314122	74514	No annotation	2.09713	6.64855e-15	4.26127	0.999938	6.20571	QuiesG	QuiesG	FALSE	TRUE
Rhot1	chr11-80382811-80383682	Arntl	0.833913	2.05279e-06	0.000956087	TRIPOD.Xt	positive	level_1	chr11-80209019-80267907	+	chr7-113207465-113314122	-174228	No annotation	1.96732	6.64855e-15	4.26127	0.0226789	2.16327	TssA	Tss	FALSE	TRUE
Cbx1	chr11-96916141-96917030	Arntl	0.673846	0.000314553	0.00898512	TRIPOD.Xt	positive	level_1	chr11-96789127-96808640	+	chr7-113207465-113314122	-127458	No annotation	2.30524	6.64855e-15	4.26127	2.7013e-06	3.46012	TssA	Tss	FALSE	TRUE
Socs7	chr11-97554919-97555797	Arntl	0.706154	0.000121417	0.00259478	TRIPOD.Xt	positive	level_1	chr11-97362551-97398542	+	chr7-113207465-113314122	-192807	No annotation	3.2728	6.64855e-15	4.26127	0.999938	21.7561	HetFac;EnhPois1	ReprPC;EnhPr	FALSE	TRUE
Mllt6	chr11-97554919-97555797	Arntl	0.901538	2.06123e-06	0.000181985	TRIPOD.Xt	positive	level_1	chr11-97663414-97685463	+	chr7-113207465-113314122	108056	No annotation	4.90361	6.64855e-15	4.26127	0.999938	21.7561	HetFac;EnhPois1	ReprPC;EnhPr	FALSE	TRUE
Mllt6	chr11-97813427-97814349	Arntl	0.729915	3.76528e-05	0.000294464	TRIPOD.Xt	positive	level_1	chr11-97663414-97685463	+	chr7-113207465-113314122	-150474	No annotation	4.90361	6.64855e-15	4.26127	0.000113639	12.8598	Tx1	EnhG	FALSE	TRUE
Stard3	chr11-98457137-98458091	Arntl	0.713077	9.72133e-05	0.00108323	TRIPOD.Xt	positive	level_1	chr11-98358368-98381112	+	chr7-113207465-113314122	-99246	eRNA	3.80056	6.64855e-15	4.26127	0.255736	18.6716	TssAFlnk2	Tss	TRUE	TRUE
Grb7	chr11-98457137-98458091	Arntl	0.866154	2.22956e-06	2.70358e-05	TRIPOD.Xt	positive	level_1	chr11-98446394-98455373	+	chr7-113207465-113314122	-11220	eRNA	4.23478	6.64855e-15	4.26127	0.255736	18.6716	TssAFlnk2	Tss	FALSE	TRUE
Thra	chr11-98937200-98938057	Arntl	0.666154	0.000387475	0.00153142	TRIPOD.Xt	positive	level_1	chr11-98740638-98769006	+	chr7-113207465-113314122	-196990	No annotation	2.14649	6.64855e-15	4.26127	0.213914	4.80231	TssAFlnk1;TssA	Tss	FALSE	TRUE
Msl1	chr11-98937200-98938057	Arntl	0.837692	2.08677e-06	7.18109e-05	TRIPOD.Xt	positive	level_1	chr11-98795516-98807859	+	chr7-113207465-113314122	-142112	No annotation	3.68313	6.64855e-15	4.26127	0.213914	4.80231	TssAFlnk1;TssA	Tss	FALSE	TRUE
Casc3	chr11-98937200-98938057	Arntl	0.676154	0.000295112	0.00160613	TRIPOD.Xt	positive	level_1	chr11-98804905-98833814	+	chr7-113207465-113314122	-132724	No annotation	3.5072	6.64855e-15	4.26127	0.213914	4.80231	TssAFlnk1;TssA	Tss	FALSE	TRUE
Wipf2	chr11-98937200-98938057	Arntl	0.866923	2.23182e-06	2.68123e-05	TRIPOD.Xt	positive	level_1	chr11-98863638-98905040	+	chr7-113207465-113314122	-73990.5	No annotation	2.57814	6.64855e-15	4.26127	0.213914	4.80231	TssAFlnk1;TssA	Tss	FALSE	TRUE
Grn	chr11-102541341-102542180	Arntl	0.698462	0.00015418	0.0044376	TRIPOD.Xt	positive	level_1	chr11-102430315-102437048	+	chr7-113207465-113314122	-111446	eRNA	7.72931	6.64855e-15	4.26127	9.76587e-06	23.6025	Tx1;EnhPois2	EnhG	FALSE	TRUE
Kctd2	chr11-115358184-115359075	Arntl	0.744615	3.19713e-05	0.000354591	TRIPOD.Xt	positive	level_1	chr11-115420128-115431274	+	chr7-113207465-113314122	61498.5	No annotation	3.02872	6.64855e-15	4.26127	0.999938	21.2783	QuiesG	Quies4	TRUE	FALSE
Kctd2	chr11-115449912-115450747	Arntl	0.776154	8.92452e-06	0.000159504	TRIPOD.Xt	positive	level_1	chr11-115420128-115431274	+	chr7-113207465-113314122	-30201.5	No annotation	3.02872	6.64855e-15	4.26127	0.00061517	10.2712	EnhLo1;EnhLo2	EnhPr	TRUE	TRUE
Kctd2	chr11-115491286-115492150	Arntl	0.775385	9.21646e-06	0.000157691	TRIPOD.Xt	positive	level_1	chr11-115420128-115431274	+	chr7-113207465-113314122	-71590	No annotation	3.02872	6.64855e-15	4.26127	0.713622	12.3657	TssA	Tss	FALSE	TRUE
Unk	chr11-115837654-115838462	Arntl	0.633504	0.000675585	0.00341009	TRIPOD.Xt	positive	level_1	chr11-116030322-116061214	+	chr7-113207465-113314122	192264	eRNA	3.91517	6.64855e-15	4.26127	0.00279351	0.245105	QuiesG	QuiesG	FALSE	TRUE
Unk	chr11-116004813-116005719	Arntl	0.767521	8.73318e-06	0.000121167	TRIPOD.Xt	positive	level_1	chr11-116030322-116061214	+	chr7-113207465-113314122	25056	eRNA	3.91517	6.64855e-15	4.26127	0.00306649	7.43461	TssAFlnk1	Tss	FALSE	TRUE
Unk	chr11-116086527-116087423	Arntl	0.783077	6.69409e-06	0.000105591	TRIPOD.Xt	positive	level_1	chr11-116030322-116061214	+	chr7-113207465-113314122	-56653	No annotation	3.91517	6.64855e-15	4.26127	0.0325204	1.58633	TssA	Tss	FALSE	TRUE
Unk	chr11-116130395-116131258	Arntl	0.653077	0.000544726	0.00290448	TRIPOD.Xt	positive	level_1	chr11-116030322-116061214	+	chr7-113207465-113314122	-100504	eRNA	3.91517	6.64855e-15	4.26127	0.118094	17.6863	TssAFlnk1;TssA	Tss	FALSE	TRUE
Cbx2	chr11-119217651-119218552	Arntl	0.704348	0.000182118	0.00289927	TRIPOD.Xt	positive	level_1	chr11-119022962-119031270	+	chr7-113207465-113314122	-195140	No annotation	4.09686	6.64855e-15	4.26127	1.37797e-06	6.85147	EnhPois2	EnhPois	FALSE	TRUE
Gaa	chr11-119355099-119355981	Arntl	0.634615	0.00085779	0.00401734	TRIPOD.Xt	positive	level_1	chr11-119267887-119285454	+	chr7-113207465-113314122	-87653	No annotation	2.63517	6.64855e-15	4.26127	1.09439e-05	5.1876	TssAFlnk1;TssA	Tss	FALSE	TRUE
Slc26a11	chr11-119216055-119216840	Arntl	0.6	0.0018687	0.00620057	TRIPOD.Xt	positive	level_1	chr11-119355557-119381079	+	chr7-113207465-113314122	139110	No annotation	4.95982	6.64855e-15	4.26127	1.92894e-07	11.6607	Enh;EnhLo1	Enh	FALSE	TRUE
Slc26a11	chr11-119217651-119218552	Arntl	0.664348	0.000548418	0.00227847	TRIPOD.Xt	positive	level_1	chr11-119355557-119381079	+	chr7-113207465-113314122	137456	No annotation	4.95982	6.64855e-15	4.26127	1.37797e-06	6.85147	EnhPois2	EnhPois	FALSE	TRUE
Slc26a11	chr11-119267482-119268346	Arntl	0.674615	0.000307955	0.00146679	TRIPOD.Xt	positive	level_1	chr11-119355557-119381079	+	chr7-113207465-113314122	87643	No annotation	4.95982	6.64855e-15	4.26127	0.0396457	3.67938	EnhPois1;TssAFlnk2;TssA	Tss	FALSE	TRUE
Slc26a11	chr11-119355099-119355981	Arntl	0.71	0.000107405	0.000667096	TRIPOD.Xt	positive	level_1	chr11-119355557-119381079	+	chr7-113207465-113314122	17	No annotation	4.95982	6.64855e-15	4.26127	1.09439e-05	5.1876	TssAFlnk1;TssA	Tss	FALSE	TRUE
Rnf213	chr11-119216055-119216840	Arntl	0.689231	0.00020321	0.000926078	TRIPOD.Xt	positive	level_1	chr11-119393100-119487418	+	chr7-113207465-113314122	176652	No annotation	4.20592	6.64855e-15	4.26127	1.92894e-07	11.6607	Enh;EnhLo1	Enh	FALSE	TRUE
Rnf213	chr11-119217651-119218552	Arntl	0.684348	0.000323457	0.00131363	TRIPOD.Xt	positive	level_1	chr11-119393100-119487418	+	chr7-113207465-113314122	174998	No annotation	4.20592	6.64855e-15	4.26127	1.37797e-06	6.85147	EnhPois2	EnhPois	FALSE	TRUE
Rnf213	chr11-119267482-119268346	Arntl	0.732308	5.03675e-05	0.000336912	TRIPOD.Xt	positive	level_1	chr11-119393100-119487418	+	chr7-113207465-113314122	125186	No annotation	4.20592	6.64855e-15	4.26127	0.0396457	3.67938	EnhPois1;TssAFlnk2;TssA	Tss	FALSE	TRUE
Rnf213	chr11-119355099-119355981	Arntl	0.846923	2.126e-06	0.000120878	TRIPOD.Xt	positive	level_1	chr11-119393100-119487418	+	chr7-113207465-113314122	37560	No annotation	4.20592	6.64855e-15	4.26127	1.09439e-05	5.1876	TssAFlnk1;TssA	Tss	FALSE	TRUE
Hgs	chr11-120549180-120550073	Arntl	0.685385	0.00022726	0.00364763	TRIPOD.Xt	positive	level_1	chr11-120467635-120483984	+	chr7-113207465-113314122	-81991.5	eRNA	4.82596	6.64855e-15	4.26127	0.861933	14.515	TssAFlnk1;TssA	Tss	TRUE	FALSE
Slc25a10	chr11-120549180-120550073	Arntl	0.836923	2.08566e-06	0.000111839	TRIPOD.Xt	positive	level_1	chr11-120491840-120499187	+	chr7-113207465-113314122	-57786.5	eRNA	4.99683	6.64855e-15	4.26127	0.861933	14.515	TssAFlnk1;TssA	Tss	TRUE	FALSE
Slc25a10	chr11-120633168-120633972	Arntl	0.693077	0.000181369	0.00112359	TRIPOD.Xt	positive	level_1	chr11-120491840-120499187	+	chr7-113207465-113314122	-141730	No annotation	4.99683	6.64855e-15	4.26127	0.0124211	2.7436	TssA	Tss	FALSE	TRUE
Slc25a10	chr11-120672675-120673619	Arntl	0.75	2.59814e-05	0.00024777	TRIPOD.Xt	positive	level_1	chr11-120491840-120499187	+	chr7-113207465-113314122	-181307	No annotation	4.99683	6.64855e-15	4.26127	0.419868	2.90507	TssA	Tss	FALSE	TRUE
Gcgr	chr11-120549180-120550073	Arntl	0.761538	1.63814e-05	0.000149803	TRIPOD.Xt	positive	level_1	chr11-120530699-120538986	+	chr7-113207465-113314122	-18927.5	eRNA	4.19633	6.64855e-15	4.26127	0.861933	14.515	TssAFlnk1;TssA	Tss	TRUE	FALSE
Gcgr	chr11-120633168-120633972	Arntl	0.664615	0.000403673	0.00185052	TRIPOD.Xt	positive	level_1	chr11-120530699-120538986	+	chr7-113207465-113314122	-102871	No annotation	4.19633	6.64855e-15	4.26127	0.0124211	2.7436	TssA	Tss	FALSE	TRUE
Gcgr	chr11-120672675-120673619	Arntl	0.736923	4.26107e-05	0.000314165	TRIPOD.Xt	positive	level_1	chr11-120530699-120538986	+	chr7-113207465-113314122	-142448	No annotation	4.19633	6.64855e-15	4.26127	0.419868	2.90507	TssA	Tss	FALSE	TRUE
Lrrc45	chr11-120633168-120633972	Arntl	0.664615	0.000403673	0.00249266	TRIPOD.Xt	positive	level_1	chr11-120713925-120721128	+	chr7-113207465-113314122	80355	No annotation	4.10141	6.64855e-15	4.26127	0.0124211	2.7436	TssA	Tss	FALSE	TRUE
Lrrc45	chr11-120672675-120673619	Arntl	0.733846	4.76566e-05	0.000564638	TRIPOD.Xt	positive	level_1	chr11-120713925-120721128	+	chr7-113207465-113314122	40778	No annotation	4.10141	6.64855e-15	4.26127	0.419868	2.90507	TssA	Tss	FALSE	TRUE
Lrrc45	chr11-120746140-120747034	Arntl	0.826154	2.13765e-06	0.000231211	TRIPOD.Xt	positive	level_1	chr11-120713925-120721128	+	chr7-113207465-113314122	-32662	No annotation	4.10141	6.64855e-15	4.26127	0.999938	15.0989	QuiesG	Quies	TRUE	FALSE
Lrrc45	chr11-120799891-120800826	Arntl	0.778462	8.10434e-06	0.000165694	TRIPOD.Xt	positive	level_1	chr11-120713925-120721128	+	chr7-113207465-113314122	-86433.5	eRNA	4.10141	6.64855e-15	4.26127	0.036767	11.1351	EnhPois1;EnhPois2	EnhPr	TRUE	TRUE
Hexdc	chr11-121143318-121144189	Arntl	0.865385	2.22708e-06	4.17627e-05	TRIPOD.Xt	positive	level_1	chr11-121204433-121222655	+	chr7-113207465-113314122	60679.5	No annotation	4.2105	6.64855e-15	4.26127	0.440817	10.7197	EnhPois2	EnhPr	TRUE	FALSE
Hexdc	chr11-121326672-121327194	Arntl	0.856154	2.18292e-06	5.08309e-05	TRIPOD.Xt	positive	level_1	chr11-121204433-121222655	+	chr7-113207465-113314122	-122500	eRNA	4.2105	6.64855e-15	4.26127	0.204736	23.389	Tx1	EnhG	FALSE	TRUE
Tcn2	chr11-3963323-3964261	Arntl	0.7	0.000147083	0.00119065	TRIPOD.Xt	positive	level_1	chr11-3917192-3932159	-	chr7-113207465-113314122	-46600	No annotation	3.83058	6.64855e-15	4.26127	0.648618	22.5497	TssA	Tss	FALSE	TRUE
Tcn2	chr11-4035229-4036138	Arntl	0.670769	0.00034217	0.00216166	TRIPOD.Xt	positive	level_1	chr11-3917192-3932159	-	chr7-113207465-113314122	-118492	No annotation	3.83058	6.64855e-15	4.26127	0.000595546	7.93127	EnhLo2	Enh	FALSE	TRUE
Tcn2	chr11-4096307-4097181	Arntl	0.641709	0.000549918	0.00302526	TRIPOD.Xt	positive	level_1	chr11-3917192-3932159	-	chr7-113207465-113314122	-179552	eRNA	3.83058	6.64855e-15	4.26127	0.000827475	21.0151	TssA	Tss	FALSE	TRUE
Ehbp1	chr11-22437380-22438239	Arntl	0.603846	0.00172107	0.00635026	TRIPOD.Xt	positive	level_1	chr11-22005828-22342292	-	chr7-113207465-113314122	-431982	eRNA	0.183801	6.64855e-15	4.26127	0.043121	1.56362	EnhLo2;Enh	Enh	FALSE	TRUE
D630024D03Rik	chr11-31870243-31871139	Arntl	0.651966	0.000421566	0.00289326	TRIPOD.Xt	positive	level_1	chr11-31790113-31824524	-	chr7-113207465-113314122	-80578	eRNA	4.11588	6.64855e-15	4.26127	0.00226827	1.57708	TssA	Tss	FALSE	TRUE
Ube2b	chr11-51819683-51820458	Arntl	0.78	7.60162e-06	8.89076e-05	TRIPOD.Xt	positive	level_1	chr11-51985497-52000762	-	chr7-113207465-113314122	165426	eRNA	2.56689	6.64855e-15	4.26127	0.318522	18.7784	QuiesG	TxWk	TRUE	TRUE
Ube2b	chr11-52071500-52072406	Arntl	0.770769	1.11799e-05	0.000117987	TRIPOD.Xt	positive	level_1	chr11-51985497-52000762	-	chr7-113207465-113314122	-86456	No annotation	2.56689	6.64855e-15	4.26127	0.000435305	4.22129	EnhPois2;EnhPois1	Enh	TRUE	FALSE
Gm12216	chr11-53706875-53707723	Arntl	0.787692	5.55316e-06	9.20095e-05	TRIPOD.Xt	positive	level_1	chr11-53783418-53859256	-	chr7-113207465-113314122	76119	No annotation	3.95774	6.64855e-15	4.26127	0.097685	0.712241	TssA;TssAFlnk1	Tss	FALSE	TRUE
Gm12216	chr11-53762739-53763316	Arntl	0.79	5.07085e-06	8.82456e-05	TRIPOD.Xt	positive	level_1	chr11-53783418-53859256	-	chr7-113207465-113314122	20390.5	eRNA	3.95774	6.64855e-15	4.26127	1.81812e-05	2.66835	TssAFlnk1;TssA	Tss	TRUE	TRUE
Gm12216	chr11-53763461-53764356	Arntl	0.707692	0.000115635	0.000763634	TRIPOD.Xt	positive	level_1	chr11-53783418-53859256	-	chr7-113207465-113314122	19509.5	eRNA	3.95774	6.64855e-15	4.26127	0.00403026	4.46428	TssAFlnk1	Tss	TRUE	TRUE
Gm12216	chr11-54011946-54012869	Arntl	0.796154	4.02997e-06	7.63761e-05	TRIPOD.Xt	positive	level_1	chr11-53783418-53859256	-	chr7-113207465-113314122	-228990	eRNA	3.95774	6.64855e-15	4.26127	0.0139576	13.3078	EnhPois2;QuiesG	TxWk	FALSE	TRUE
Slc22a4	chr11-54011946-54012869	Arntl	0.693846	0.000177251	0.00239663	TRIPOD.Xt	positive	level_1	chr11-53983123-54028090	-	chr7-113207465-113314122	-29284.5	eRNA	4.97951	6.64855e-15	4.26127	0.0139576	13.3078	EnhPois2;QuiesG	TxWk	FALSE	TRUE
Flcn	chr11-59894623-59895507	Arntl	0.693077	0.000181369	0.00212908	TRIPOD.Xt	positive	level_1	chr11-59791408-59810016	-	chr7-113207465-113314122	-103657	No annotation	5.59454	6.64855e-15	4.26127	0.999938	8.0613	EnhPois2;EnhLo1	EnhPr	FALSE	TRUE
Cops3	chr11-59808982-59809414	Arntl	0.686838	0.00015751	0.00525109	TRIPOD.Xt	positive	level_1	chr11-59817795-59839838	-	chr7-113207465-113314122	8597	No annotation	4.08513	6.64855e-15	4.26127	3.1281e-09	4.19818	TssAFlnk1;TssA	Tss	FALSE	TRUE
Tom1l2	chr11-60222420-60223319	Arntl	0.752308	2.37337e-05	0.000512003	TRIPOD.Xt	positive	level_1	chr11-60226714-60352905	-	chr7-113207465-113314122	3844.5	eRNA	5.90327	6.64855e-15	4.26127	0.422064	15.2424	TssA;TssAFlnk1	Tss	FALSE	TRUE
Chd3	chr11-69340337-69341239	Arntl	0.625983	0.000811764	0.00811045	TRIPOD.Xt	positive	level_1	chr11-69343273-69369406	-	chr7-113207465-113314122	2485	No annotation	5.88457	6.64855e-15	4.26127	0.141508	15.986	TssBiv	TssBiv	TRUE	FALSE
Kdm6b	chr11-69417267-69418357	Arntl	0.672925	0.000599638	0.0021805	TRIPOD.Xt	positive	level_1	chr11-69398508-69413675	-	chr7-113207465-113314122	-19304	eRNA	4.23402	6.64855e-15	4.26127	0.00155267	4.25562	TssAFlnk1	Tss	FALSE	TRUE
Mpdu1	chr11-69686911-69687775	Arntl	0.699231	0.000150596	0.00595471	TRIPOD.Xt	positive	level_1	chr11-69656697-69662642	-	chr7-113207465-113314122	-30646	eRNA	3.83408	6.64855e-15	4.26127	8.02861e-05	18.9133	EnhLo1;EnhPois2;QuiesG	QuiesG	FALSE	TRUE
Polr2a	chr11-69655120-69655986	Arntl	0.76	2.6264e-05	0.000635928	TRIPOD.Xt	positive	level_1	chr11-69733997-69758637	-	chr7-113207465-113314122	78444	eRNA	1.63127	6.64855e-15	4.26127	0.999938	3.67629	Enh;Tx1	Enh	TRUE	FALSE
Polr2a	chr11-69686911-69687775	Arntl	0.615385	0.00133638	0.00810822	TRIPOD.Xt	positive	level_1	chr11-69733997-69758637	-	chr7-113207465-113314122	46654	eRNA	1.63127	6.64855e-15	4.26127	8.02861e-05	18.9133	EnhLo1;EnhPois2;QuiesG	QuiesG	FALSE	TRUE
Slc25a11	chr11-70730321-70731231	Arntl	0.613077	0.00140679	0.00580259	TRIPOD.Xt	positive	level_1	chr11-70644196-70647479	-	chr7-113207465-113314122	-86580	No annotation	4.74054	6.64855e-15	4.26127	0.999938	21.1491	Enh	Enh	TRUE	TRUE
Slc25a11	chr11-70844452-70845186	Arntl	0.76	1.74414e-05	0.000181814	TRIPOD.Xt	positive	level_1	chr11-70644196-70647479	-	chr7-113207465-113314122	-200623	No annotation	4.74054	6.64855e-15	4.26127	0.247498	22.5803	TssA	Tss	FALSE	TRUE
Camta2	chr11-70638524-70639419	Arntl	0.65	0.000588782	0.00272479	TRIPOD.Xt	positive	level_1	chr11-70669463-70688105	-	chr7-113207465-113314122	30491.5	No annotation	3.85852	6.64855e-15	4.26127	0.129745	14.1494	Enh	Enh	TRUE	FALSE
Camta2	chr11-70730321-70731231	Arntl	0.711538	0.0001022	0.000664608	TRIPOD.Xt	positive	level_1	chr11-70669463-70688105	-	chr7-113207465-113314122	-61313	No annotation	3.85852	6.64855e-15	4.26127	0.999938	21.1491	Enh	Enh	TRUE	TRUE
Camta2	chr11-70844452-70845186	Arntl	0.78	7.60162e-06	9.98632e-05	TRIPOD.Xt	positive	level_1	chr11-70669463-70688105	-	chr7-113207465-113314122	-175356	No annotation	3.85852	6.64855e-15	4.26127	0.247498	22.5803	TssA	Tss	FALSE	TRUE
Inca1	chr11-70730321-70731231	Arntl	0.77	1.15448e-05	0.000114674	TRIPOD.Xt	positive	level_1	chr11-70688361-70700155	-	chr7-113207465-113314122	-42415	No annotation	2.31195	6.64855e-15	4.26127	0.999938	21.1491	Enh	Enh	TRUE	TRUE
Inca1	chr11-70844452-70845186	Arntl	0.697692	0.000157836	0.000859916	TRIPOD.Xt	positive	level_1	chr11-70688361-70700155	-	chr7-113207465-113314122	-156458	No annotation	2.31195	6.64855e-15	4.26127	0.247498	22.5803	TssA	Tss	FALSE	TRUE
Supt6	chr11-78424129-78425025	Arntl	0.774615	9.51807e-06	0.00236308	TRIPOD.Xt	positive	level_1	chr11-78206746-78245987	-	chr7-113207465-113314122	-217831	No annotation	5.04858	6.64855e-15	4.26127	0.999938	6.20571	QuiesG	QuiesG	FALSE	TRUE
Akap1	chr11-88849416-88850263	Arntl	0.842735	1.91769e-06	6.57798e-05	TRIPOD.Xt	positive	level_1	chr11-88830792-88864586	-	chr7-113207465-113314122	-19047.5	eRNA	4.07767	6.64855e-15	4.26127	0.00010502	21.662	EnhPois2;EnhLo1	EnhPr	FALSE	TRUE
Abcc3	chr11-94548759-94549673	Arntl	0.644615	0.000673236	0.00708776	TRIPOD.Xt	positive	level_1	chr11-94343295-94392997	-	chr7-113207465-113314122	-205921	No annotation	3.45418	6.64855e-15	4.26127	0.0290128	9.11959	TssAFlnk1;TssA	Tss	FALSE	TRUE
Rsad1	chr11-94548759-94549673	Arntl	0.841538	2.09835e-06	0.000158966	TRIPOD.Xt	positive	level_1	chr11-94539798-94549255	-	chr7-113207465-113314122	-9418	No annotation	4.4414	6.64855e-15	4.26127	0.0290128	9.11959	TssAFlnk1;TssA	Tss	FALSE	TRUE
Rsad1	chr11-94601562-94602477	Arntl	0.607692	0.00158351	0.00807915	TRIPOD.Xt	positive	level_1	chr11-94539798-94549255	-	chr7-113207465-113314122	-62221.5	No annotation	4.4414	6.64855e-15	4.26127	0.999938	22.063	TssA;TssAFlnk1;TssAFlnk2	Tss	FALSE	TRUE
Acsf2	chr11-94548759-94549673	Arntl	0.698462	0.00015418	0.00217363	TRIPOD.Xt	positive	level_1	chr11-94557102-94601871	-	chr7-113207465-113314122	7886	No annotation	5.0115	6.64855e-15	4.26127	0.0290128	9.11959	TssAFlnk1;TssA	Tss	FALSE	TRUE
Acsf2	chr11-94601562-94602477	Arntl	0.664615	0.000403673	0.00388716	TRIPOD.Xt	positive	level_1	chr11-94557102-94601871	-	chr7-113207465-113314122	-44917.5	No annotation	5.0115	6.64855e-15	4.26127	0.999938	22.063	TssA;TssAFlnk1;TssAFlnk2	Tss	FALSE	TRUE
Acsf2	chr11-94728340-94729201	Arntl	0.675385	0.000301475	0.00331776	TRIPOD.Xt	positive	level_1	chr11-94557102-94601871	-	chr7-113207465-113314122	-171668	No annotation	5.0115	6.64855e-15	4.26127	0.999938	7.09171	QuiesG	Quies	TRUE	FALSE
Xylt2	chr11-94548759-94549673	Arntl	0.696154	0.000165372	0.00296153	TRIPOD.Xt	positive	level_1	chr11-94663851-94677515	-	chr7-113207465-113314122	114635	No annotation	3.65703	6.64855e-15	4.26127	0.0290128	9.11959	TssAFlnk1;TssA	Tss	FALSE	TRUE
Dnajc7	chr11-100504732-100505636	Arntl	0.723846	6.77793e-05	0.000433034	TRIPOD.Xt	positive	level_1	chr11-100582818-100620168	-	chr7-113207465-113314122	77634	eRNA	2.51396	6.64855e-15	4.26127	0.118316	7.7121	Tx2	Tx	FALSE	TRUE
Dnajc7	chr11-100816342-100817297	Arntl	0.609231	0.00153119	0.0049412	TRIPOD.Xt	positive	level_1	chr11-100582818-100620168	-	chr7-113207465-113314122	-234002	No annotation	2.51396	6.64855e-15	4.26127	3.57362e-11	20.1791	EnhLo1;Enh	Enh	FALSE	TRUE
Kat2a	chr11-100816342-100817297	Arntl	0.597692	0.00196237	0.00995158	TRIPOD.Xt	positive	level_1	chr11-100704746-100712465	-	chr7-113207465-113314122	-112074	No annotation	3.72803	6.64855e-15	4.26127	3.57362e-11	20.1791	EnhLo1;Enh	Enh	FALSE	TRUE
Rab5c	chr11-100816342-100817297	Arntl	0.79	5.07085e-06	0.000273488	TRIPOD.Xt	positive	level_1	chr11-100715009-100738215	-	chr7-113207465-113314122	-101810	No annotation	4.09273	6.64855e-15	4.26127	3.57362e-11	20.1791	EnhLo1;Enh	Enh	FALSE	TRUE
Rab5c	chr11-100836676-100837575	Arntl	0.67	0.00034939	0.00354428	TRIPOD.Xt	positive	level_1	chr11-100715009-100738215	-	chr7-113207465-113314122	-122116	eRNA	4.09273	6.64855e-15	4.26127	3.31119e-10	19.8492	Enh;EnhLo2	Enh	FALSE	TRUE
Ghdc	chr11-100816342-100817297	Arntl	0.654615	0.000523778	0.00601004	TRIPOD.Xt	positive	level_1	chr11-100766032-100770957	-	chr7-113207465-113314122	-50787.5	No annotation	3.54661	6.64855e-15	4.26127	3.57362e-11	20.1791	EnhLo1;Enh	Enh	FALSE	TRUE
Stat3	chr11-100816342-100817297	Arntl	0.65	0.000588782	0.00468242	TRIPOD.Xt	positive	level_1	chr11-100885098-100939540	-	chr7-113207465-113314122	68278.5	No annotation	1.98262	6.64855e-15	4.26127	3.57362e-11	20.1791	EnhLo1;Enh	Enh	FALSE	TRUE
Plekhh3	chr11-101069599-101070502	Arntl	0.619829	0.000940152	0.00496044	TRIPOD.Xt	positive	level_1	chr11-101162679-101171351	-	chr7-113207465-113314122	92628.5	No annotation	4.34362	6.64855e-15	4.26127	0.000374191	3.05767	TssAFlnk2;TssA	Tss	FALSE	TRUE
Plekhh3	chr11-101287080-101287976	Arntl	0.757692	1.9149e-05	0.000478123	TRIPOD.Xt	positive	level_1	chr11-101162679-101171351	-	chr7-113207465-113314122	-124849	eRNA	4.34362	6.64855e-15	4.26127	4.16048e-05	8.89043	Tx1	EnhG	FALSE	TRUE
Plekhh3	chr11-101290975-101291876	Arntl	0.721709	5.05137e-05	0.000808985	TRIPOD.Xt	positive	level_1	chr11-101162679-101171351	-	chr7-113207465-113314122	-128746	eRNA	4.34362	6.64855e-15	4.26127	0.030661	13.8118	Tx2	Tx	FALSE	TRUE
Plekhh3	chr11-101315704-101316594	Arntl	0.625385	0.00106499	0.00539469	TRIPOD.Xt	positive	level_1	chr11-101162679-101171351	-	chr7-113207465-113314122	-153470	No annotation	4.34362	6.64855e-15	4.26127	0.999938	13.3795	TssA	Tss	FALSE	TRUE
Ezh1	chr11-101287080-101287976	Arntl	0.670769	0.00034217	0.00390534	TRIPOD.Xt	positive	level_1	chr11-101191115-101226463	-	chr7-113207465-113314122	-96413	eRNA	3.18917	6.64855e-15	4.26127	4.16048e-05	8.89043	Tx1	EnhG	FALSE	TRUE
Ezh1	chr11-101315704-101316594	Arntl	0.766154	1.35475e-05	0.000653111	TRIPOD.Xt	positive	level_1	chr11-101191115-101226463	-	chr7-113207465-113314122	-125034	No annotation	3.18917	6.64855e-15	4.26127	0.999938	13.3795	TssA	Tss	FALSE	TRUE
Becn1	chr11-101290975-101291876	Arntl	0.625299	0.000825239	0.0093258	TRIPOD.Xt	positive	level_1	chr11-101285952-101302286	-	chr7-113207465-113314122	-5473.5	eRNA	6.09944	6.64855e-15	4.26127	0.030661	13.8118	Tx2	Tx	FALSE	TRUE
Atxn7l3	chr11-102267191-102268089	Arntl	0.680684	0.000189277	0.00396796	TRIPOD.Xt	positive	level_1	chr11-102289300-102296631	-	chr7-113207465-113314122	21660	eRNA	3.97974	6.64855e-15	4.26127	0.258827	1.88457	QuiesG;EnhPois1;EnhPois2	EnhPr	FALSE	TRUE
Ubtf	chr11-102221665-102222476	Arntl	0.739231	3.91363e-05	0.000639534	TRIPOD.Xt	positive	level_1	chr11-102304560-102319742	-	chr7-113207465-113314122	82489.5	eRNA	5.70963	6.64855e-15	4.26127	0.999938	9.85429	EnhPois2	EnhPr	FALSE	TRUE
Ubtf	chr11-102267191-102268089	Arntl	0.637607	0.000609969	0.0046046	TRIPOD.Xt	positive	level_1	chr11-102304560-102319742	-	chr7-113207465-113314122	36920	eRNA	5.70963	6.64855e-15	4.26127	0.258827	1.88457	QuiesG;EnhPois1;EnhPois2	EnhPr	FALSE	TRUE
Gpatch8	chr11-102697316-102698230	Arntl	0.707692	0.000115635	0.000929512	TRIPOD.Xt	positive	level_1	chr11-102475915-102556392	-	chr7-113207465-113314122	-221858	No annotation	1.21842	6.64855e-15	4.26127	0.999938	3.69072	TssAFlnk2;TssA	Tss	FALSE	TRUE
Bptf	chr11-107043067-107043886	Arntl	0.746154	3.01473e-05	0.000182789	TRIPOD.Xt	positive	level_1	chr11-107033081-107132127	-	chr7-113207465-113314122	-10395.5	eRNA	3.14716	6.64855e-15	4.26127	2.18428e-07	6.34876	Tx1;Enh	EnhG	FALSE	TRUE
Bptf	chr11-107241471-107242360	Arntl	0.856923	2.18741e-06	3.60452e-05	TRIPOD.Xt	positive	level_1	chr11-107033081-107132127	-	chr7-113207465-113314122	-208834	No annotation	3.14716	6.64855e-15	4.26127	0.0504412	4.78946	QuiesG	TxWk	FALSE	TRUE
Abca6	chr11-110379534-110380470	Arntl	0.799231	3.62519e-06	0.000238713	TRIPOD.Xt	positive	level_1	chr11-110176820-110251776	-	chr7-113207465-113314122	-203182	eRNA	4.18338	6.64855e-15	4.26127	8.80788e-08	10.9892	Enh;TssA	Tss	FALSE	TRUE
Fdxr	chr11-115084706-115085577	Arntl	0.733766	0.000231153	0.000960982	TRIPOD.Xt	positive	level_1	chr11-115268024-115277050	-	chr7-113207465-113314122	182882	No annotation	4.35667	6.64855e-15	4.26127	0.533676	5.41082	HetFac;QuiesG	ReprPCWk	FALSE	TRUE
Fdxr	chr11-115211919-115212799	Arntl	0.733846	4.76566e-05	0.000274157	TRIPOD.Xt	positive	level_1	chr11-115268024-115277050	-	chr7-113207465-113314122	55665	eRNA	4.35667	6.64855e-15	4.26127	0.00147854	6.51572	EnhPois2	EnhG	TRUE	TRUE
Fdxr	chr11-115449912-115450747	Arntl	0.798462	3.71992e-06	4.23311e-05	TRIPOD.Xt	positive	level_1	chr11-115268024-115277050	-	chr7-113207465-113314122	-182306	No annotation	4.35667	6.64855e-15	4.26127	0.00061517	10.2712	EnhLo1;EnhLo2	EnhPr	FALSE	TRUE
Fads6	chr11-115449912-115450747	Arntl	0.706154	0.000121417	0.00336029	TRIPOD.Xt	positive	level_1	chr11-115279622-115297663	-	chr7-113207465-113314122	-170708	No annotation	6.93671	6.64855e-15	4.26127	0.00061517	10.2712	EnhLo1;EnhLo2	EnhPr	FALSE	TRUE
Recql5	chr11-115770157-115771077	Arntl	0.757265	1.31723e-05	0.00228069	TRIPOD.Xt	positive	level_1	chr11-115892595-115933477	-	chr7-113207465-113314122	121978	No annotation	4.92683	6.64855e-15	4.26127	0.999938	1.37545	EnhLo1;EnhPois2	EnhPois	TRUE	FALSE
Recql5	chr11-116086527-116087423	Arntl	0.684615	0.000232351	0.00988102	TRIPOD.Xt	positive	level_1	chr11-115892595-115933477	-	chr7-113207465-113314122	-194380	No annotation	4.92683	6.64855e-15	4.26127	0.0325204	1.58633	TssA	Tss	FALSE	TRUE
Prpsap1	chr11-116476093-116476401	Arntl	0.846923	2.126e-06	0.000463469	TRIPOD.Xt	positive	level_1	chr11-116470845-116494202	-	chr7-113207465-113314122	-5402	eRNA	4.34651	6.64855e-15	4.26127	0.208377	9.69079	Tx2	Tx	FALSE	TRUE
Rhbdf2	chr11-116476093-116476401	Arntl	0.748462	2.75826e-05	0.000516987	TRIPOD.Xt	positive	level_1	chr11-116598165-116627019	-	chr7-113207465-113314122	121918	eRNA	3.9124	6.64855e-15	4.26127	0.208377	9.69079	Tx2	Tx	FALSE	TRUE
Tmc6	chr11-117828476-117829306	Arntl	0.855043	1.90114e-06	0.00592777	TRIPOD.Xt	positive	level_1	chr11-117765988-117782198	-	chr7-113207465-113314122	-62903	eRNA	3.04393	6.64855e-15	4.26127	0.999938	12.7726	Enh	Enh	FALSE	TRUE
Pcyt2	chr11-120549180-120550073	Arntl	0.726154	6.25834e-05	0.000398007	TRIPOD.Xt	positive	level_1	chr11-120610087-120617936	-	chr7-113207465-113314122	60460.5	eRNA	4.0118	6.64855e-15	4.26127	0.861933	14.515	TssAFlnk1;TssA	Tss	TRUE	FALSE
Pcyt2	chr11-120633168-120633972	Arntl	0.724615	6.60077e-05	0.000415968	TRIPOD.Xt	positive	level_1	chr11-120610087-120617936	-	chr7-113207465-113314122	-23483	No annotation	4.0118	6.64855e-15	4.26127	0.0124211	2.7436	TssA	Tss	FALSE	TRUE
Pcyt2	chr11-120672675-120673619	Arntl	0.720769	7.528e-05	0.000462625	TRIPOD.Xt	positive	level_1	chr11-120610087-120617936	-	chr7-113207465-113314122	-63060	No annotation	4.0118	6.64855e-15	4.26127	0.419868	2.90507	TssA	Tss	FALSE	TRUE
Pcyt2	chr11-120692177-120693104	Arntl	0.703478	0.000186928	0.000964124	TRIPOD.Xt	positive	level_1	chr11-120610087-120617936	-	chr7-113207465-113314122	-82553.5	eRNA	4.0118	6.64855e-15	4.26127	0.999938	19.1176	QuiesG	TxWk	TRUE	FALSE
Pcyt2	chr11-120799891-120800826	Arntl	0.811538	2.58663e-06	3.88106e-05	TRIPOD.Xt	positive	level_1	chr11-120610087-120617936	-	chr7-113207465-113314122	-190272	eRNA	4.0118	6.64855e-15	4.26127	0.036767	11.1351	EnhPois1;EnhPois2	EnhPr	TRUE	TRUE
Sirt7	chr11-120549180-120550073	Arntl	0.633846	0.000873623	0.00330233	TRIPOD.Xt	positive	level_1	chr11-120618372-120625240	-	chr7-113207465-113314122	68745.5	eRNA	3.43212	6.64855e-15	4.26127	0.861933	14.515	TssAFlnk1;TssA	Tss	TRUE	FALSE
Sirt7	chr11-120672675-120673619	Arntl	0.793846	4.38163e-06	5.21502e-05	TRIPOD.Xt	positive	level_1	chr11-120618372-120625240	-	chr7-113207465-113314122	-54775	No annotation	3.43212	6.64855e-15	4.26127	0.419868	2.90507	TssA	Tss	FALSE	TRUE
Sirt7	chr11-120692177-120693104	Arntl	0.682609	0.000339237	0.0015283	TRIPOD.Xt	positive	level_1	chr11-120618372-120625240	-	chr7-113207465-113314122	-74268.5	eRNA	3.43212	6.64855e-15	4.26127	0.999938	19.1176	QuiesG	TxWk	TRUE	FALSE
Sirt7	chr11-120799891-120800826	Arntl	0.750769	2.52121e-05	0.000193092	TRIPOD.Xt	positive	level_1	chr11-120618372-120625240	-	chr7-113207465-113314122	-181986	eRNA	3.43212	6.64855e-15	4.26127	0.036767	11.1351	EnhPois1;EnhPois2	EnhPr	TRUE	TRUE
Mafg	chr11-120549180-120550073	Arntl	0.686923	0.000217363	0.00150736	TRIPOD.Xt	positive	level_1	chr11-120625117-120633600	-	chr7-113207465-113314122	75490.5	eRNA	4.29659	6.64855e-15	4.26127	0.861933	14.515	TssAFlnk1;TssA	Tss	TRUE	FALSE
Mafg	chr11-120672675-120673619	Arntl	0.736154	4.38267e-05	0.000441075	TRIPOD.Xt	positive	level_1	chr11-120625117-120633600	-	chr7-113207465-113314122	-48030	No annotation	4.29659	6.64855e-15	4.26127	0.419868	2.90507	TssA	Tss	FALSE	TRUE
Mafg	chr11-120799891-120800826	Arntl	0.81	2.67487e-06	6.40021e-05	TRIPOD.Xt	positive	level_1	chr11-120625117-120633600	-	chr7-113207465-113314122	-175242	eRNA	4.29659	6.64855e-15	4.26127	0.036767	11.1351	EnhPois1;EnhPois2	EnhPr	FALSE	TRUE
Dnmt3a	chr12-3859535-3860444	Arntl	0.606154	0.00163736	0.00703315	TRIPOD.Xt	positive	level_1	chr12-3806007-3914443	+	chr7-113207465-113314122	-53982.5	No annotation	4.43339	6.64855e-15	4.26127	2.30914e-13	6.25502	EnhLo1;EnhPois2	Enh	FALSE	TRUE
Apob	chr12-7876082-7876813	Arntl	0.600684	0.00145754	0.00453875	TRIPOD.Xt	positive	level_1	chr12-7977648-8016835	+	chr7-113207465-113314122	101200	No annotation	1.83683	6.64855e-15	4.26127	1.13082e-05	4.70053	QuiesG	EnhPr	TRUE	TRUE
Apob	chr12-7957694-7958604	Arntl	0.675385	0.000301475	0.00126116	TRIPOD.Xt	positive	level_1	chr12-7977648-8016835	+	chr7-113207465-113314122	19499	No annotation	1.83683	6.64855e-15	4.26127	0.999938	20.9316	QuiesG	Quies	TRUE	TRUE
Hs1bp3	chr12-8510830-8511733	Arntl	0.717692	8.34812e-05	0.00532855	TRIPOD.Xt	positive	level_1	chr12-8313433-8343824	+	chr7-113207465-113314122	-197848	No annotation	3.60009	6.64855e-15	4.26127	0.0859256	13.7142	EnhPois2	EnhPr	TRUE	TRUE
Kidins220	chr12-25097089-25097857	Arntl	0.647863	0.000469407	0.00224073	TRIPOD.Xt	positive	level_1	chr12-24974932-25059697	+	chr7-113207465-113314122	-122541	No annotation	2.76797	6.64855e-15	4.26127	0.0511208	17.9928	TssA;TssAFlnk1	Tss	FALSE	TRUE
Pnn	chr12-59173526-59174197	Arntl	0.676154	0.000295112	0.00175378	TRIPOD.Xt	positive	level_1	chr12-59066919-59074017	+	chr7-113207465-113314122	-106942	eRNA	4.56308	6.64855e-15	4.26127	0.631008	13.6386	Tx2	Tx	TRUE	FALSE
Slc38a6	chr12-73410778-73411590	Arntl	0.75453	1.46892e-05	0.000450138	TRIPOD.Xt	positive	level_1	chr12-73286779-73354049	+	chr7-113207465-113314122	-124405	No annotation	3.30035	6.64855e-15	4.26127	0.999938	4.64806	Quies	Quies	TRUE	FALSE
Syne2	chr12-75669181-75670104	Arntl	0.688205	0.000151113	0.00113354	TRIPOD.Xt	positive	level_1	chr12-75818134-76110926	+	chr7-113207465-113314122	148492	No annotation	3.83164	6.64855e-15	4.26127	1.4503e-05	3.26551	TssA	Tss	FALSE	TRUE
Dcaf4	chr12-83709820-83710739	Arntl	0.656154	0.000503523	0.00776666	TRIPOD.Xt	positive	level_1	chr12-83520466-83541988	+	chr7-113207465-113314122	-189814	eRNA	2.1047	6.64855e-15	4.26127	0.999938	20.615	EnhLo2;Tx1	EnhG	FALSE	TRUE
Dync1h1	chr12-110706579-110707477	Arntl	0.81265	2.22422e-06	0.0001345	TRIPOD.Xt	positive	level_1	chr12-110601452-110666945	+	chr7-113207465-113314122	-105576	eRNA	3.80032	6.64855e-15	4.26127	0.218628	15.7891	TssAFlnk1;TssA;TssAFlnk2	Tss	FALSE	TRUE
Aspg	chr12-112229035-112229885	Arntl	0.677391	0.000390548	0.0022639	TRIPOD.Xt	positive	level_1	chr12-112106683-112127573	+	chr7-113207465-113314122	-122777	No annotation	5.032	6.64855e-15	4.26127	1.10835e-05	6.83327	EnhPois2	EnhPois	FALSE	TRUE
Zfyve26	chr12-79292636-79293531	Arntl	0.880769	2.22922e-06	4.30898e-05	TRIPOD.Xt	positive	level_1	chr12-79232347-79296282	-	chr7-113207465-113314122	-60736.5	eRNA	4.06778	6.64855e-15	4.26127	1.65215e-05	5.42579	EnhLo2	EnhPr	FALSE	TRUE
Actn1	chr12-80146328-80147136	Arntl	0.733846	4.76566e-05	0.00105805	TRIPOD.Xt	positive	level_1	chr12-80167542-80260371	-	chr7-113207465-113314122	20810	eRNA	6.01956	6.64855e-15	4.26127	0.999938	16.5484	EnhLo2;EnhLo1	Enh	FALSE	TRUE
Foxn3	chr12-99363016-99363811	Arntl	0.823846	2.17192e-06	0.000327599	TRIPOD.Xt	positive	level_1	chr12-99194980-99450111	-	chr7-113207465-113314122	-168434	eRNA	1.7611	6.64855e-15	4.26127	0.545109	8.02368	EnhPois2	EnhPois	FALSE	TRUE
Serpina1c	chr12-103992149-103992927	Arntl	0.721538	7.33411e-05	0.00119199	TRIPOD.Xt	positive	level_1	chr12-103894926-103904887	-	chr7-113207465-113314122	-97612	No annotation	1.96311	6.64855e-15	4.26127	0.00825808	1.74903	EnhLo1;EnhLo2	EnhPr	FALSE	TRUE
Riok1	chr13-38170535-38171435	Arntl	0.649231	0.000452965	0.00804936	TRIPOD.Xt	positive	level_1	chr13-38036989-38061433	+	chr7-113207465-113314122	-133996	eRNA	4.97639	6.64855e-15	4.26127	0.858143	3.67696	EnhPois2;QuiesG	EnhPois	FALSE	TRUE
Dsp	chr13-37993724-37994602	Arntl	0.744615	3.19713e-05	0.000354505	TRIPOD.Xt	positive	level_1	chr13-38151328-38198577	+	chr7-113207465-113314122	157165	No annotation	2.97612	6.64855e-15	4.26127	0.000906724	4.79195	TssA;TssAFlnk2;TssAFlnk1	Tss	FALSE	TRUE
Dsp	chr13-38170535-38171435	Arntl	0.731966	3.49286e-05	0.000371979	TRIPOD.Xt	positive	level_1	chr13-38151328-38198577	+	chr7-113207465-113314122	-19657	eRNA	2.97612	6.64855e-15	4.26127	0.858143	3.67696	EnhPois2;QuiesG	EnhPois	FALSE	TRUE
Dsp	chr13-38320124-38321037	Arntl	0.605385	0.00166487	0.00648404	TRIPOD.Xt	positive	level_1	chr13-38151328-38198577	+	chr7-113207465-113314122	-169252	eRNA	2.97612	6.64855e-15	4.26127	0.794637	11.7132	QuiesG;EnhPois1	EnhPr	FALSE	TRUE
Gm15327	chr13-111983702-111984563	Arntl	0.692308	0.000185569	0.00114579	TRIPOD.Xt	positive	level_1	chr13-111809141-111811039	+	chr7-113207465-113314122	-174992	eRNA	3.73709	6.64855e-15	4.26127	0.999938	15.0307	EnhLo1	Enh	TRUE	TRUE
F12	chr13-55339095-55339973	Arntl	0.874615	2.241e-06	3.70267e-05	TRIPOD.Xt	positive	level_1	chr13-55417958-55426793	-	chr7-113207465-113314122	78424	eRNA	4.52656	6.64855e-15	4.26127	0.0319527	5.31035	QuiesG;EnhPois2	EnhPr	TRUE	FALSE
Pdlim7	chr13-55339095-55339973	Arntl	0.727692	5.93128e-05	0.00244665	TRIPOD.Xt	positive	level_1	chr13-55495795-55513676	-	chr7-113207465-113314122	156261	eRNA	4.17836	6.64855e-15	4.26127	0.0319527	5.31035	QuiesG;EnhPois2	EnhPr	TRUE	FALSE
Hnrnpk	chr13-58402060-58402976	Arntl	0.65812	0.000357694	0.00223796	TRIPOD.Xt	positive	level_1	chr13-58391142-58403343	-	chr7-113207465-113314122	-11376	No annotation	4.14664	6.64855e-15	4.26127	0.000298804	3.26027	TssA	Tss	FALSE	TRUE
Cdc14b	chr13-64310332-64311155	Arntl	0.826154	2.13765e-06	0.000132833	TRIPOD.Xt	positive	level_1	chr13-64192545-64274973	-	chr7-113207465-113314122	-118198	No annotation	2.16678	6.64855e-15	4.26127	0.0689967	19.9127	TssAFlnk1;Enh	Enh	TRUE	FALSE
Cdc14b	chr13-64313844-64314700	Arntl	0.806154	2.94212e-06	8.10449e-05	TRIPOD.Xt	positive	level_1	chr13-64192545-64274973	-	chr7-113207465-113314122	-121727	No annotation	2.16678	6.64855e-15	4.26127	3.9852e-06	22.9203	EnhLo2	EnhPr	TRUE	TRUE
Cdc14b	chr13-64432056-64433024	Arntl	0.772991	7.02861e-06	0.000124374	TRIPOD.Xt	positive	level_1	chr13-64192545-64274973	-	chr7-113207465-113314122	-239995	No annotation	2.16678	6.64855e-15	4.26127	0.000347324	3.22514	EnhPois1;TssA;TssAFlnk1	Tss	FALSE	TRUE
Arhgef3	chr14-27327633-27328445	Arntl	0.705385	0.000124399	0.00188935	TRIPOD.Xt	positive	level_1	chr14-27238039-27403904	+	chr7-113207465-113314122	-90000	No annotation	4.06841	6.64855e-15	4.26127	0.15864	4.73591	EnhPois2	EnhPois	FALSE	TRUE
Mettl17	chr14-52068031-52068868	Arntl	0.732308	5.03675e-05	0.00167776	TRIPOD.Xt	positive	level_1	chr14-51884842-51893039	+	chr7-113207465-113314122	-183608	eRNA	5.43517	6.64855e-15	4.26127	0.436668	14.6977	QuiesG	Quies	TRUE	TRUE
Bcl2l2	chr14-54713943-54714739	Arntl	0.814783	2.70612e-06	9.13565e-05	TRIPOD.Xt	positive	level_1	chr14-54883377-54888234	+	chr7-113207465-113314122	169036	eRNA	3.72715	6.64855e-15	4.26127	0.999938	15.3782	EnhPois1;TssAFlnk2	Tss	TRUE	FALSE
Spata13	chr14-60702485-60703352	Arntl	0.784615	6.28595e-06	0.00151931	TRIPOD.Xt	positive	level_1	chr14-60634001-60764556	+	chr7-113207465-113314122	-68917.5	No annotation	3.72553	6.64855e-15	4.26127	0.00509122	4.0517	QuiesG	TxWk	FALSE	TRUE
Pdhb	chr14-8258827-8259587	Arntl	0.684615	0.000232351	0.0036088	TRIPOD.Xt	positive	level_1	chr14-8165991-8172992	-	chr7-113207465-113314122	-93216	No annotation	6.54592	6.64855e-15	4.26127	0.744593	17.4852	TssA	Tss	FALSE	TRUE
Ndrg2	chr14-51871489-51872176	Arntl	0.675385	0.000301475	0.00160144	TRIPOD.Xt	positive	level_1	chr14-51905271-51913488	-	chr7-113207465-113314122	33438.5	No annotation	4.55664	6.64855e-15	4.26127	0.000498093	4.39434	Quies	Quies	FALSE	TRUE
Ndrg2	chr14-52068031-52068868	Arntl	0.88	2.23166e-06	3.39349e-05	TRIPOD.Xt	positive	level_1	chr14-51905271-51913488	-	chr7-113207465-113314122	-163178	eRNA	4.55664	6.64855e-15	4.26127	0.436668	14.6977	QuiesG	Quies	FALSE	TRUE
Supt16	chr14-52068031-52068868	Arntl	0.726923	6.09292e-05	0.00591394	TRIPOD.Xt	positive	level_1	chr14-52160419-52197239	-	chr7-113207465-113314122	91969.5	eRNA	4.25001	6.64855e-15	4.26127	0.436668	14.6977	QuiesG	Quies	FALSE	TRUE
Chd8	chr14-52068031-52068868	Arntl	0.773846	9.8296e-06	0.00010607	TRIPOD.Xt	positive	level_1	chr14-52198151-52237791	-	chr7-113207465-113314122	129702	eRNA	4.10825	6.64855e-15	4.26127	0.436668	14.6977	QuiesG	Quies	TRUE	TRUE
Chd8	chr14-52196862-52197744	Arntl	0.775043	6.48658e-06	8.10482e-05	TRIPOD.Xt	positive	level_1	chr14-52198151-52237791	-	chr7-113207465-113314122	848	eRNA;lincRNA	4.10825	6.64855e-15	4.26127	0.182755	21.8006	TssA	Tss	FALSE	TRUE
Extl3	chr14-65094045-65094929	Arntl	0.7	0.000147083	0.00519799	TRIPOD.Xt	positive	level_1	chr14-65052060-65098106	-	chr7-113207465-113314122	-42427	No annotation	3.72607	6.64855e-15	4.26127	0.0264394	6.9577	EnhLo1;EnhPois2;EnhPois1	EnhPr	FALSE	TRUE
Chmp7	chr14-69707011-69707891	Arntl	0.636154	0.000826859	0.00873891	TRIPOD.Xt	positive	level_1	chr14-69716979-69732570	-	chr7-113207465-113314122	9528	No annotation	3.68039	6.64855e-15	4.26127	0.0524427	4.52766	TssAFlnk1;TssA;EnhPois1	Tss	FALSE	TRUE
Fam160b2	chr14-70762473-70763285	Arntl	0.742222	2.37637e-05	0.00190258	TRIPOD.Xt	positive	level_1	chr14-70583296-70599835	-	chr7-113207465-113314122	-179583	eRNA	3.76539	6.64855e-15	4.26127	0.571846	19.5884	EnhPois1	Enh	FALSE	TRUE
Agxt2	chr15-10263332-10264117	Arntl	0.646087	0.000858232	0.00592433	TRIPOD.Xt	positive	level_1	chr15-10358532-10410153	+	chr7-113207465-113314122	94807.5	No annotation	2.01059	6.64855e-15	4.26127	0.999938	21.93	Quies	EnhPr	FALSE	TRUE
Gpaa1	chr15-76242527-76242903	Arntl	0.702564	9.63414e-05	0.000783841	TRIPOD.Xt	positive	level_1	chr15-76331231-76334907	+	chr7-113207465-113314122	88516	eRNA	4.87198	6.64855e-15	4.26127	1.96194e-05	6.75727	TssAFlnk1	Tss	FALSE	TRUE
Gpaa1	chr15-76465323-76466220	Arntl	0.751948	0.000129253	0.000920527	TRIPOD.Xt	positive	level_1	chr15-76331231-76334907	+	chr7-113207465-113314122	-134540	eRNA	4.87198	6.64855e-15	4.26127	0.395478	11.9706	QuiesG	TxWk	TRUE	FALSE
Maf1	chr15-76242527-76242903	Arntl	0.60547	0.00130948	0.00435383	TRIPOD.Xt	positive	level_1	chr15-76351294-76354380	+	chr7-113207465-113314122	108579	eRNA	3.28742	6.64855e-15	4.26127	1.96194e-05	6.75727	TssAFlnk1	Tss	FALSE	TRUE
Kifc2	chr15-76697632-76698526	Arntl	0.627692	0.00100955	0.00489188	TRIPOD.Xt	positive	level_1	chr15-76660641-76668196	+	chr7-113207465-113314122	-37438	No annotation	3.24693	6.64855e-15	4.26127	2.21474e-05	4.07496	TssAFlnk1;TssAFlnk2	Tss	FALSE	TRUE
Ppp1r16a	chr15-76697632-76698526	Arntl	0.669231	0.000356739	0.00184315	TRIPOD.Xt	positive	level_1	chr15-76671615-76694919	+	chr7-113207465-113314122	-26464	No annotation	4.76365	6.64855e-15	4.26127	2.21474e-05	4.07496	TssAFlnk1;TssAFlnk2	Tss	FALSE	TRUE
Gga1	chr15-79030348-79031262	Arntl	0.759231	1.79946e-05	0.000182235	TRIPOD.Xt	positive	level_1	chr15-78877190-78894585	+	chr7-113207465-113314122	-153615	No annotation	3.80227	6.64855e-15	4.26127	0.00235806	0.903908	TssA;TssAFlnk2;TssAFlnk1	Tss	FALSE	TRUE
Pick1	chr15-79030348-79031262	Arntl	0.64	0.000753675	0.00281179	TRIPOD.Xt	positive	level_1	chr15-79229173-79256674	+	chr7-113207465-113314122	198368	No annotation	3.59456	6.64855e-15	4.26127	0.00235806	0.903908	TssA;TssAFlnk2;TssAFlnk1	Tss	FALSE	TRUE
Pick1	chr15-79327942-79328824	Arntl	0.577692	0.00295634	0.00867289	TRIPOD.Xt	positive	level_1	chr15-79229173-79256674	+	chr7-113207465-113314122	-99210	No annotation	3.59456	6.64855e-15	4.26127	0.000921	3.53941	TssA;TssAFlnk1	Tss	FALSE	TRUE
Tnrc6b	chr15-80671401-80672303	Arntl	0.612308	0.00143095	0.00713254	TRIPOD.Xt	positive	level_1	chr15-80711319-80941086	+	chr7-113207465-113314122	39467	No annotation	2.29158	6.64855e-15	4.26127	0.999938	6.59979	TssBiv	TssBiv	FALSE	TRUE
Zc3h7b	chr15-81700355-81701252	Arntl	0.767692	1.27097e-05	0.000213084	TRIPOD.Xt	positive	level_1	chr15-81744848-81796269	+	chr7-113207465-113314122	44044.5	eRNA	5.32327	6.64855e-15	4.26127	0.000234493	6.46568	EnhLo2	Enh	FALSE	TRUE
Zc3h7b	chr15-81760423-81761322	Arntl	0.706154	0.000121417	0.00105695	TRIPOD.Xt	positive	level_1	chr15-81744848-81796269	+	chr7-113207465-113314122	-16024.5	eRNA	5.32327	6.64855e-15	4.26127	0.0129737	8.73225	EnhPois2;QuiesG	EnhPr	TRUE	FALSE
Zc3h7b	chr15-81810728-81811278	Arntl	0.606923	0.00161025	0.00788005	TRIPOD.Xt	positive	level_1	chr15-81744848-81796269	+	chr7-113207465-113314122	-66155	No annotation	5.32327	6.64855e-15	4.26127	0.000146771	3.27793	TssA	Tss	FALSE	TRUE
Serhl	chr15-83167335-83168054	Arntl	0.70087	0.000202004	0.00372354	TRIPOD.Xt	positive	level_1	chr15-83089506-83116674	+	chr7-113207465-113314122	-78188.5	No annotation	5.95753	6.64855e-15	4.26127	0.000275348	16.7884	Enh	TssFlnk	FALSE	TRUE
Ppara	chr15-85808235-85809049	Arntl	0.645385	0.000660572	0.00776434	TRIPOD.Xt	positive	level_1	chr15-85734983-85802819	+	chr7-113207465-113314122	-73659	No annotation	7.38056	6.64855e-15	4.26127	7.7297e-07	9.66435	QuiesG	EnhPr	TRUE	TRUE
Ncaph2	chr15-89477150-89477900	Arntl	0.662308	0.000429056	0.00271695	TRIPOD.Xt	positive	level_1	chr15-89355719-89372826	+	chr7-113207465-113314122	-121806	No annotation	1.94912	6.64855e-15	4.26127	0.0119156	4.78552	EnhPois1;EnhPois2	Enh	FALSE	TRUE
Ncaph2	chr15-89480327-89481226	Arntl	0.833077	2.08794e-06	0.000358001	TRIPOD.Xt	positive	level_1	chr15-89355719-89372826	+	chr7-113207465-113314122	-125058	eRNA	1.94912	6.64855e-15	4.26127	0.148303	7.42578	Quies	EnhPr	FALSE	TRUE
Shank3	chr15-89477150-89477900	Arntl	0.628726	0.000762165	0.00560807	TRIPOD.Xt	positive	level_1	chr15-89499623-89560261	+	chr7-113207465-113314122	22098	No annotation	3.70142	6.64855e-15	4.26127	0.0119156	4.78552	EnhPois1;EnhPois2	Enh	FALSE	TRUE
Shank3	chr15-89480327-89481226	Arntl	0.766251	7.98371e-06	0.000420392	TRIPOD.Xt	positive	level_1	chr15-89499623-89560261	+	chr7-113207465-113314122	18846.5	eRNA	3.70142	6.64855e-15	4.26127	0.148303	7.42578	Quies	EnhPr	FALSE	TRUE
Soat2	chr15-102073374-102074225	Arntl	0.644348	0.00089426	0.00321952	TRIPOD.Xt	positive	level_1	chr15-102150526-102163474	+	chr7-113207465-113314122	76726.5	No annotation	2.70884	6.64855e-15	4.26127	0.0631786	3.72508	TssA	Tss	FALSE	TRUE
Soat2	chr15-102278915-102279848	Arntl	0.790435	7.02286e-06	6.34069e-05	TRIPOD.Xt	positive	level_1	chr15-102150526-102163474	+	chr7-113207465-113314122	-128856	eRNA	2.70884	6.64855e-15	4.26127	0.054123	5.43307	TssAFlnk1;TssA	Tss	FALSE	TRUE
Zfp740	chr15-102073374-102074225	Arntl	0.68087	0.000355664	0.00189926	TRIPOD.Xt	positive	level_1	chr15-102203648-102215606	+	chr7-113207465-113314122	129848	No annotation	2.97908	6.64855e-15	4.26127	0.0631786	3.72508	TssA	Tss	FALSE	TRUE
Zfp740	chr15-102278915-102279848	Arntl	0.743478	4.96927e-05	0.000426026	TRIPOD.Xt	positive	level_1	chr15-102203648-102215606	+	chr7-113207465-113314122	-75733.5	eRNA	2.97908	6.64855e-15	4.26127	0.054123	5.43307	TssAFlnk1;TssA	Tss	FALSE	TRUE
Enpp2	chr15-55007534-55008440	Arntl	0.744957	2.13889e-05	0.000455027	TRIPOD.Xt	positive	level_1	chr15-54838898-54920146	-	chr7-113207465-113314122	-169089	No annotation	5.30635	6.64855e-15	4.26127	0.0569903	6.47142	Quies	Quies	TRUE	FALSE
Scrib	chr15-76242527-76242903	Arntl	0.726496	4.26113e-05	0.00037869	TRIPOD.Xt	positive	level_1	chr15-76047158-76069784	-	chr7-113207465-113314122	-195557	eRNA	4.94571	6.64855e-15	4.26127	1.96194e-05	6.75727	TssAFlnk1	Tss	FALSE	TRUE
Nrbp2	chr15-76242527-76242903	Arntl	0.705983	8.61906e-05	0.000586717	TRIPOD.Xt	positive	level_1	chr15-76085595-76090013	-	chr7-113207465-113314122	-157120	eRNA	4.79294	6.64855e-15	4.26127	1.96194e-05	6.75727	TssAFlnk1	Tss	FALSE	TRUE
Parp10	chr15-76242527-76242903	Arntl	0.728547	3.95716e-05	0.000370407	TRIPOD.Xt	positive	level_1	chr15-76231174-76243441	-	chr7-113207465-113314122	-11541	eRNA	4.99023	6.64855e-15	4.26127	1.96194e-05	6.75727	TssAFlnk1	Tss	FALSE	TRUE
Oplah	chr15-76242527-76242903	Arntl	0.786667	4.21822e-06	8.60717e-05	TRIPOD.Xt	positive	level_1	chr15-76296597-76328015	-	chr7-113207465-113314122	53882	eRNA	4.93952	6.64855e-15	4.26127	1.96194e-05	6.75727	TssAFlnk1	Tss	FALSE	TRUE
Apol7a	chr15-77336142-77337053	Arntl	0.837265	1.92663e-06	0.00032973	TRIPOD.Xt	positive	level_1	chr15-77388221-77399110	-	chr7-113207465-113314122	51623.5	eRNA	4.47895	6.64855e-15	4.26127	0.00147605	1.48388	TssAFlnk1	Tss	FALSE	TRUE
Tmprss6	chr15-78431426-78432327	Arntl	0.789231	5.22556e-06	6.4291e-05	TRIPOD.Xt	positive	level_1	chr15-78439668-78468634	-	chr7-113207465-113314122	7791.5	No annotation	2.08143	6.64855e-15	4.26127	0.999938	4.04485	EnhLo1	Enh	FALSE	TRUE
Tmprss6	chr15-78512795-78513633	Arntl	0.747692	1.92323e-05	0.000167605	TRIPOD.Xt	positive	level_1	chr15-78439668-78468634	-	chr7-113207465-113314122	-73546	No annotation	2.08143	6.64855e-15	4.26127	0.999938	12.8459	EnhLo2	EnhLo	TRUE	TRUE
Sun2	chr15-79927418-79928316	Arntl	0.693958	0.000485315	0.00267151	TRIPOD.Xt	positive	level_1	chr15-79724070-79742536	-	chr7-113207465-113314122	-203797	eRNA	4.72064	6.64855e-15	4.26127	0.00524684	2.67181	TssAFlnk1;TssA	Tss	FALSE	TRUE
Cbx7	chr15-79927418-79928316	Arntl	0.760587	6.09213e-05	0.00277869	TRIPOD.Xt	positive	level_1	chr15-79915807-79971119	-	chr7-113207465-113314122	-12060	eRNA	3.70074	6.64855e-15	4.26127	0.00524684	2.67181	TssAFlnk1;TssA	Tss	FALSE	TRUE
Hdac10	chr15-89102347-89103008	Arntl	0.784348	9.22915e-06	0.00039354	TRIPOD.Xt	positive	level_1	chr15-89123307-89128700	-	chr7-113207465-113314122	20629.5	No annotation	3.77636	6.64855e-15	4.26127	0.999938	8.88594	Tx2	Tx	TRUE	FALSE
Dennd6b	chr15-89373361-89374273	Arntl	0.642393	0.000540423	0.00302512	TRIPOD.Xt	positive	level_1	chr15-89182217-89196474	-	chr7-113207465-113314122	-191600	No annotation	2.96457	6.64855e-15	4.26127	1.51754e-06	14.8603	TssAFlnk1;TssA	Tss	FALSE	TRUE
Sbf1	chr15-89373361-89374273	Arntl	0.603419	0.00137127	0.00508992	TRIPOD.Xt	positive	level_1	chr15-89288236-89315311	-	chr7-113207465-113314122	-85581	No annotation	4.54541	6.64855e-15	4.26127	1.51754e-06	14.8603	TssAFlnk1;TssA	Tss	FALSE	TRUE
Sbf1	chr15-89477150-89477900	Arntl	0.816923	2.34871e-06	3.91398e-05	TRIPOD.Xt	positive	level_1	chr15-89288236-89315311	-	chr7-113207465-113314122	-189289	No annotation	4.54541	6.64855e-15	4.26127	0.0119156	4.78552	EnhPois1;EnhPois2	Enh	FALSE	TRUE
Sbf1	chr15-89480327-89481226	Arntl	0.84	2.09265e-06	8.17506e-05	TRIPOD.Xt	positive	level_1	chr15-89288236-89315311	-	chr7-113207465-113314122	-192540	eRNA	4.54541	6.64855e-15	4.26127	0.148303	7.42578	Quies	EnhPr	FALSE	TRUE
Lmf2	chr15-89480327-89481226	Arntl	0.663077	0.000420448	0.00927899	TRIPOD.Xt	positive	level_1	chr15-89351004-89355659	-	chr7-113207465-113314122	-129772	eRNA	3.71668	6.64855e-15	4.26127	0.148303	7.42578	Quies	EnhPr	FALSE	TRUE
Sco2	chr15-89480327-89481226	Arntl	0.693077	0.000181369	0.00111412	TRIPOD.Xt	positive	level_1	chr15-89371639-89373818	-	chr7-113207465-113314122	-109138	eRNA	1.4866	6.64855e-15	4.26127	0.148303	7.42578	Quies	EnhPr	FALSE	TRUE
Cpt1b	chr15-89477150-89477900	Arntl	0.663846	0.000411987	0.00507083	TRIPOD.Xt	positive	level_1	chr15-89416405-89425863	-	chr7-113207465-113314122	-61120	No annotation	1.86933	6.64855e-15	4.26127	0.0119156	4.78552	EnhPois1;EnhPois2	Enh	FALSE	TRUE
Chkb	chr15-89373361-89374273	Arntl	0.660855	0.000332102	0.00141224	TRIPOD.Xt	positive	level_1	chr15-89416405-89429908	-	chr7-113207465-113314122	42588	No annotation	3.49892	6.64855e-15	4.26127	1.51754e-06	14.8603	TssAFlnk1;TssA	Tss	FALSE	TRUE
Chkb	chr15-89477150-89477900	Arntl	0.754615	2.16606e-05	0.00015617	TRIPOD.Xt	positive	level_1	chr15-89416405-89429908	-	chr7-113207465-113314122	-61120	No annotation	3.49892	6.64855e-15	4.26127	0.0119156	4.78552	EnhPois1;EnhPois2	Enh	FALSE	TRUE
Chkb	chr15-89480327-89481226	Arntl	0.886154	2.20429e-06	3.64332e-05	TRIPOD.Xt	positive	level_1	chr15-89416405-89429908	-	chr7-113207465-113314122	-64371.5	eRNA	3.49892	6.64855e-15	4.26127	0.148303	7.42578	Quies	EnhPr	FALSE	TRUE
Arsa	chr15-89373361-89374273	Arntl	0.800342	2.80514e-06	2.64059e-05	TRIPOD.Xt	positive	level_1	chr15-89472476-89477425	-	chr7-113207465-113314122	98659	No annotation	4.73401	6.64855e-15	4.26127	1.51754e-06	14.8603	TssAFlnk1;TssA	Tss	FALSE	TRUE
Arsa	chr15-89477150-89477900	Arntl	0.878462	2.23571e-06	2.52831e-05	TRIPOD.Xt	positive	level_1	chr15-89472476-89477425	-	chr7-113207465-113314122	-5049	No annotation	4.73401	6.64855e-15	4.26127	0.0119156	4.78552	EnhPois1;EnhPois2	Enh	FALSE	TRUE
Arsa	chr15-89480327-89481226	Arntl	0.879231	2.23383e-06	2.59586e-05	TRIPOD.Xt	positive	level_1	chr15-89472476-89477425	-	chr7-113207465-113314122	-8300.5	eRNA	4.73401	6.64855e-15	4.26127	0.148303	7.42578	Quies	EnhPr	FALSE	TRUE
Slc38a2	chr15-96735408-96736311	Arntl	0.675385	0.000301475	0.0077651	TRIPOD.Xt	positive	level_1	chr15-96687394-96699698	-	chr7-113207465-113314122	-48465.5	No annotation	7.01881	6.64855e-15	4.26127	0.300634	8.2045	EnhPois1	EnhPr	TRUE	TRUE
Ddx23	chr15-98582148-98583016	Arntl	0.656154	0.000503523	0.00503257	TRIPOD.Xt	positive	level_1	chr15-98645134-98662889	-	chr7-113207465-113314122	62552	No annotation	3.91086	6.64855e-15	4.26127	0.397129	10.3814	EnhPois2;QuiesG	QuiesG	TRUE	FALSE
Ddx23	chr15-98695369-98696274	Arntl	0.753846	2.23329e-05	0.000902344	TRIPOD.Xt	positive	level_1	chr15-98645134-98662889	-	chr7-113207465-113314122	-50687.5	eRNA	3.91086	6.64855e-15	4.26127	0.999938	18.2505	QuiesG	Quies	TRUE	TRUE
Arf3	chr15-98695369-98696274	Arntl	0.877692	2.23732e-06	5.69565e-05	TRIPOD.Xt	positive	level_1	chr15-98737621-98763214	-	chr7-113207465-113314122	41799.5	eRNA	3.61417	6.64855e-15	4.26127	0.999938	18.2505	QuiesG	Quies	FALSE	TRUE
Arf3	chr15-98880944-98881834	Arntl	0.667692	0.000274913	0.00142395	TRIPOD.Xt	positive	level_1	chr15-98737621-98763214	-	chr7-113207465-113314122	-143768	No annotation	3.61417	6.64855e-15	4.26127	9.71273e-08	4.18416	TssA;TssAFlnk2;TssAFlnk1	Tss	FALSE	TRUE
Prkag1	chr15-98695369-98696274	Arntl	0.850769	2.14966e-06	0.000764972	TRIPOD.Xt	positive	level_1	chr15-98812798-98831508	-	chr7-113207465-113314122	116976	eRNA	3.91764	6.64855e-15	4.26127	0.999938	18.2505	QuiesG	Quies	FALSE	TRUE
Kmt2d	chr15-98695369-98696274	Arntl	0.897692	2.10634e-06	6.95626e-05	TRIPOD.Xt	positive	level_1	chr15-98831669-98871204	-	chr7-113207465-113314122	135848	eRNA	4.2037	6.64855e-15	4.26127	0.999938	18.2505	QuiesG	Quies	FALSE	TRUE
Lmbr1l	chr15-98880944-98881834	Arntl	0.612308	0.00112048	0.00358455	TRIPOD.Xt	positive	level_1	chr15-98903921-98918231	-	chr7-113207465-113314122	22532	No annotation	3.83559	6.64855e-15	4.26127	9.71273e-08	4.18416	TssA;TssAFlnk2;TssAFlnk1	Tss	FALSE	TRUE
Lima1	chr15-99711279-99712149	Arntl	0.705385	0.000124399	0.00108577	TRIPOD.Xt	positive	level_1	chr15-99778470-99875428	-	chr7-113207465-113314122	66756	eRNA	4.92333	6.64855e-15	4.26127	2.82314e-10	21.0302	Tx1	EnhG	FALSE	TRUE
Pmm2	chr16-8637252-8638094	Arntl	0.648462	0.00061193	0.00946486	TRIPOD.Xt	positive	level_1	chr16-8637674-8657531	+	chr7-113207465-113314122	1	No annotation	3.5503	6.64855e-15	4.26127	0.00919804	12.0387	TssA	Tss	FALSE	TRUE
1810013L24Rik	chr16-8829430-8830229	Arntl	0.751111	1.68183e-05	0.00384018	TRIPOD.Xt	positive	level_1	chr16-8830100-8858916	+	chr7-113207465-113314122	270.5	eRNA	7.22475	6.64855e-15	4.26127	2.97828e-09	3.91892	TssA	Tss	FALSE	TRUE
Bfar	chr16-13479212-13479851	Arntl	0.756923	1.9751e-05	0.00117139	TRIPOD.Xt	positive	level_1	chr16-13671858-13703612	+	chr7-113207465-113314122	192326	No annotation	7.36684	6.64855e-15	4.26127	0.0254626	22.6212	Quies	Quies	FALSE	TRUE
Smpd4	chr16-17802683-17803580	Arntl	0.644615	0.000673236	0.00714541	TRIPOD.Xt	positive	level_1	chr16-17619354-17644828	+	chr7-113207465-113314122	-183778	eRNA	2.76037	6.64855e-15	4.26127	4.68267e-07	8.06179	TssBiv	TssBiv	FALSE	TRUE
2510002D24Rik	chr16-18686709-18687693	Arntl	0.731966	3.49286e-05	0.000581582	TRIPOD.Xt	positive	level_1	chr16-18836578-18840160	+	chr7-113207465-113314122	149377	eRNA	2.75086	6.64855e-15	4.26127	0.000309841	3.10809	EnhPois1;TssAFlnk1	Tss	FALSE	TRUE
Ap2m1	chr16-20669697-20670636	Arntl	0.696923	0.000161566	0.00223245	TRIPOD.Xt	positive	level_1	chr16-20535478-20544909	+	chr7-113207465-113314122	-134688	No annotation	4.72566	6.64855e-15	4.26127	0.999938	2.96898	QuiesG	EnhPr	FALSE	TRUE
Eif4g1	chr16-20669697-20670636	Arntl	0.652308	0.000555467	0.00291089	TRIPOD.Xt	positive	level_1	chr16-20668313-20692884	+	chr7-113207465-113314122	-1853.5	No annotation	5.29542	6.64855e-15	4.26127	0.999938	2.96898	QuiesG	EnhPr	FALSE	TRUE
Ahsg	chr16-22893910-22894817	Arntl	0.687521	0.000154283	0.000703761	TRIPOD.Xt	positive	level_1	chr16-22892042-22899438	+	chr7-113207465-113314122	-2321.5	No annotation	2.84109	6.64855e-15	4.26127	0.0340494	3.40365	EnhLo2;Enh	Enh	FALSE	TRUE
Ahsg	chr16-23046035-23046915	Arntl	0.728967	0.000180117	0.000790886	TRIPOD.Xt	positive	level_1	chr16-22892042-22899438	+	chr7-113207465-113314122	-154433	No annotation	2.84109	6.64855e-15	4.26127	0.999938	23.0981	QuiesG	Quies	TRUE	FALSE
Fetub	chr16-22893910-22894817	Arntl	0.694359	0.000125021	0.0019296	TRIPOD.Xt	positive	level_1	chr16-22918382-22939766	+	chr7-113207465-113314122	24018.5	No annotation	4.10994	6.64855e-15	4.26127	0.0340494	3.40365	EnhLo2;Enh	Enh	FALSE	TRUE
Fetub	chr16-23046035-23046915	Arntl	0.700734	0.00040581	0.00385948	TRIPOD.Xt	positive	level_1	chr16-22918382-22939766	+	chr7-113207465-113314122	-128093	No annotation	4.10994	6.64855e-15	4.26127	0.999938	23.0981	QuiesG	Quies	TRUE	FALSE
Hrg	chr16-22893910-22894817	Arntl	0.753162	1.55085e-05	0.000228497	TRIPOD.Xt	positive	level_1	chr16-22951072-22961656	+	chr7-113207465-113314122	56708.5	No annotation	3.93066	6.64855e-15	4.26127	0.0340494	3.40365	EnhLo2;Enh	Enh	FALSE	TRUE
Hrg	chr16-22909024-22909909	Arntl	0.628696	0.00128064	0.00569149	TRIPOD.Xt	positive	level_1	chr16-22951072-22961656	+	chr7-113207465-113314122	41605.5	No annotation	3.93066	6.64855e-15	4.26127	0.999938	5.21441	QuiesG	QuiesG	TRUE	FALSE
Hrg	chr16-23046035-23046915	Arntl	0.847544	9.15055e-07	0.00124036	TRIPOD.Xt	positive	level_1	chr16-22951072-22961656	+	chr7-113207465-113314122	-95403	No annotation	3.93066	6.64855e-15	4.26127	0.999938	23.0981	QuiesG	Quies	TRUE	FALSE
Kng1	chr16-22893910-22894817	Arntl	0.722393	4.93116e-05	0.000289174	TRIPOD.Xt	positive	level_1	chr16-23057865-23082068	+	chr7-113207465-113314122	163502	No annotation	2.9061	6.64855e-15	4.26127	0.0340494	3.40365	EnhLo2;Enh	Enh	FALSE	TRUE
Bdh1	chr16-31493749-31494648	Arntl	0.772991	7.02861e-06	0.00106339	TRIPOD.Xt	positive	level_1	chr16-31422280-31458901	+	chr7-113207465-113314122	-71918.5	eRNA	5.702	6.64855e-15	4.26127	0.000905465	4.23492	EnhPois2	EnhPr	FALSE	TRUE
Son	chr16-91694480-91695353	Arntl	0.872308	2.24093e-06	4.54324e-05	TRIPOD.Xt	positive	level_1	chr16-91647506-91679221	+	chr7-113207465-113314122	-47410.5	eRNA	5.24107	6.64855e-15	4.26127	0.0169018	1.39183	Tx1	EnhPr	TRUE	FALSE
Son	chr16-91727098-91727800	Arntl	0.65265	0.000414016	0.00238734	TRIPOD.Xt	positive	level_1	chr16-91647506-91679221	+	chr7-113207465-113314122	-79943	eRNA	5.24107	6.64855e-15	4.26127	5.98118e-06	1.54756	Enh	Enh	FALSE	TRUE
Anks3	chr16-4885794-4886587	Arntl	0.661538	0.000325957	0.00233874	TRIPOD.Xt	positive	level_1	chr16-4941415-4964237	-	chr7-113207465-113314122	55224.5	No annotation	4.4041	6.64855e-15	4.26127	0.0712824	2.31279	TssA	Tss	FALSE	TRUE
Rogdi	chr16-4885794-4886587	Arntl	0.805812	2.48794e-06	3.20354e-05	TRIPOD.Xt	positive	level_1	chr16-5008730-5013517	-	chr7-113207465-113314122	122540	No annotation	3.55895	6.64855e-15	4.26127	0.0712824	2.31279	TssA	Tss	FALSE	TRUE
Rogdi	chr16-5183881-5184802	Arntl	0.783846	6.48638e-06	5.9135e-05	TRIPOD.Xt	positive	level_1	chr16-5008730-5013517	-	chr7-113207465-113314122	-175612	No annotation	3.55895	6.64855e-15	4.26127	2.62813e-05	3.42722	QuiesG;EnhPois2	Quies4	FALSE	TRUE
Rogdi	chr16-5203475-5204322	Arntl	0.871538	2.24038e-06	3.3918e-05	TRIPOD.Xt	positive	level_1	chr16-5008730-5013517	-	chr7-113207465-113314122	-195168	No annotation	3.55895	6.64855e-15	4.26127	0.999938	10.1786	TssA;TssAFlnk2	Tss	FALSE	TRUE
Glyr1	chr16-4885794-4886587	Arntl	0.686154	0.000160796	0.00333585	TRIPOD.Xt	positive	level_1	chr16-5013906-5049910	-	chr7-113207465-113314122	127716	No annotation	3.86469	6.64855e-15	4.26127	0.0712824	2.31279	TssA	Tss	FALSE	TRUE
Glyr1	chr16-5183881-5184802	Arntl	0.668462	0.00036422	0.00509305	TRIPOD.Xt	positive	level_1	chr16-5013906-5049910	-	chr7-113207465-113314122	-170436	No annotation	3.86469	6.64855e-15	4.26127	2.62813e-05	3.42722	QuiesG;EnhPois2	Quies4	FALSE	TRUE
Usp7	chr16-8637252-8638094	Arntl	0.81	2.67487e-06	0.000132637	TRIPOD.Xt	positive	level_1	chr16-8689595-8792308	-	chr7-113207465-113314122	51922	No annotation	2.70476	6.64855e-15	4.26127	0.00919804	12.0387	TssA	Tss	FALSE	TRUE
Clcn2	chr16-20669697-20670636	Arntl	0.623846	0.00110338	0.00616805	TRIPOD.Xt	positive	level_1	chr16-20702964-20717746	-	chr7-113207465-113314122	32797.5	No annotation	4.37927	6.64855e-15	4.26127	0.999938	2.96898	QuiesG	EnhPr	FALSE	TRUE
Thpo	chr16-20669697-20670636	Arntl	0.664615	0.000403673	0.00193901	TRIPOD.Xt	positive	level_1	chr16-20725158-20734511	-	chr7-113207465-113314122	54991.5	No annotation	1.96614	6.64855e-15	4.26127	0.999938	2.96898	QuiesG	EnhPr	FALSE	TRUE
Kng2	chr16-22893910-22894817	Arntl	0.690256	0.000141938	0.00132095	TRIPOD.Xt	positive	level_1	chr16-22985854-23029101	-	chr7-113207465-113314122	91490.5	No annotation	5.04018	6.64855e-15	4.26127	0.0340494	3.40365	EnhLo2;Enh	Enh	FALSE	TRUE
Parp14	chr16-35770037-35770844	Arntl	0.604615	0.00169277	0.00991478	TRIPOD.Xt	positive	level_1	chr16-35832874-35871544	-	chr7-113207465-113314122	62433.5	No annotation	2.62898	6.64855e-15	4.26127	0.794124	3.57278	TssA;TssAFlnk1	Tss	FALSE	TRUE
Srrm2	chr17-23843709-23844567	Arntl	0.896068	1.57744e-06	0.000171265	TRIPOD.Xt	positive	level_1	chr17-23790662-23824741	+	chr7-113207465-113314122	-53476	No annotation	4.45056	6.64855e-15	4.26127	0.388729	7.10644	EnhPois1;QuiesG	EnhPr	TRUE	FALSE
Meiob	chr17-24953114-24953979	Arntl	0.655385	0.000513565	0.00277949	TRIPOD.Xt	positive	level_1	chr17-24804382-24839787	+	chr7-113207465-113314122	-149164	No annotation	3.87669	6.64855e-15	4.26127	0.0013083	23.3128	EnhLo2;Enh	EnhG	FALSE	TRUE
Clcn7	chr17-25132901-25133813	Arntl	0.783932	4.64458e-06	7.98694e-05	TRIPOD.Xt	positive	level_1	chr17-25133391-25162104	+	chr7-113207465-113314122	34	No annotation	4.29977	6.64855e-15	4.26127	0.00649195	2.84589	EnhPois1;TssA	Tss	FALSE	TRUE
Unkl	chr17-25132901-25133813	Arntl	0.673846	0.000230914	0.00112331	TRIPOD.Xt	positive	level_1	chr17-25188397-25234443	+	chr7-113207465-113314122	55040	No annotation	2.91038	6.64855e-15	4.26127	0.00649195	2.84589	EnhPois1;TssA	Tss	FALSE	TRUE
Bnip1	chr17-26885913-26886735	Arntl	0.817194	2.78714e-06	4.26348e-05	TRIPOD.Xt	positive	level_1	chr17-26781079-26792565	+	chr7-113207465-113314122	-105245	eRNA;lincRNA	2.68857	6.64855e-15	4.26127	0.0326328	5.3398	TssAFlnk2	Tss	FALSE	TRUE
Kifc5b	chr17-26885913-26886735	Arntl	0.767787	2.92896e-05	0.00123342	TRIPOD.Xt	positive	level_1	chr17-26917091-26932579	+	chr7-113207465-113314122	30767	eRNA;lincRNA	2.6995	6.64855e-15	4.26127	0.0326328	5.3398	TssAFlnk2	Tss	FALSE	TRUE
Phf1	chr17-26885913-26886735	Arntl	0.779644	1.74533e-05	0.000118657	TRIPOD.Xt	positive	level_1	chr17-26933127-26937890	+	chr7-113207465-113314122	46803	eRNA;lincRNA	4.40535	6.64855e-15	4.26127	0.0326328	5.3398	TssAFlnk2	Tss	FALSE	TRUE
Phf1	chr17-27055897-27056696	Arntl	0.77	1.15448e-05	8.76296e-05	TRIPOD.Xt	positive	level_1	chr17-26933127-26937890	+	chr7-113207465-113314122	-123170	eRNA	4.40535	6.64855e-15	4.26127	0.807988	23.5966	Enh;TssAFlnk1;TssA	Tss	FALSE	TRUE
Ggnbp1	chr17-26885913-26886735	Arntl	0.827075	1.9678e-06	0.000100677	TRIPOD.Xt	positive	level_1	chr17-26973217-27036378	+	chr7-113207465-113314122	86893	eRNA;lincRNA	3.81944	6.64855e-15	4.26127	0.0326328	5.3398	TssAFlnk2	Tss	FALSE	TRUE
Ggnbp1	chr17-27055897-27056696	Arntl	0.610769	0.00148034	0.0055934	TRIPOD.Xt	positive	level_1	chr17-26973217-27036378	+	chr7-113207465-113314122	-83079.5	eRNA	3.81944	6.64855e-15	4.26127	0.807988	23.5966	Enh;TssAFlnk1;TssA	Tss	FALSE	TRUE
Zfp523	chr17-28287620-28288489	Arntl	0.591538	0.00223199	0.00809258	TRIPOD.Xt	positive	level_1	chr17-28177207-28205886	+	chr7-113207465-113314122	-110848	eRNA	3.29664	6.64855e-15	4.26127	8.50362e-08	21.8311	EnhLo1	Enh	FALSE	TRUE
Pim1	chr17-29347481-29348380	Arntl	0.751538	2.4463e-05	0.000438402	TRIPOD.Xt	positive	level_1	chr17-29490812-29496111	+	chr7-113207465-113314122	142882	No annotation	4.77674	6.64855e-15	4.26127	0.0206844	4.15106	TssA	Tss	FALSE	TRUE
Pim1	chr17-29492564-29493379	Arntl	0.754615	2.16606e-05	0.000398672	TRIPOD.Xt	positive	level_1	chr17-29490812-29496111	+	chr7-113207465-113314122	-2159.5	No annotation	4.77674	6.64855e-15	4.26127	0.000130673	2.02446	TssA	Tss	FALSE	TRUE
Cyp4f15	chr17-32502914-32503772	Arntl	0.620769	0.00118372	0.00498067	TRIPOD.Xt	positive	level_1	chr17-32685627-32703352	+	chr7-113207465-113314122	182284	No annotation	4.27806	6.64855e-15	4.26127	6.12339e-06	19.9109	EnhLo2	EnhPr	FALSE	TRUE
Cyp4f15	chr17-32787581-32788519	Arntl	0.897692	2.10634e-06	8.10941e-05	TRIPOD.Xt	positive	level_1	chr17-32685627-32703352	+	chr7-113207465-113314122	-102423	No annotation	4.27806	6.64855e-15	4.26127	0.0215637	2.83915	TssA	Tss	FALSE	TRUE
Pbx2	chr17-34655205-34656130	Arntl	0.90415	3.28448e-06	2.97038e-05	TRIPOD.Xt	positive	level_1	chr17-34591266-34597400	+	chr7-113207465-113314122	-64401.5	eRNA	4.11829	6.64855e-15	4.26127	0.406929	10.069	Enh;EnhPois2	EnhPr	FALSE	TRUE
Pbx2	chr17-34743730-34744620	Arntl	0.829744	1.95573e-06	4.04836e-05	TRIPOD.Xt	positive	level_1	chr17-34591266-34597400	+	chr7-113207465-113314122	-152909	No annotation	4.11829	6.64855e-15	4.26127	0.504328	1.16975	Enh;EnhLo1	Enh	FALSE	TRUE
Ehmt2	chr17-34743730-34744620	Arntl	0.805812	2.48794e-06	2.82577e-05	TRIPOD.Xt	positive	level_1	chr17-34898469-34914052	+	chr7-113207465-113314122	154294	No annotation	4.59941	6.64855e-15	4.26127	0.504328	1.16975	Enh;EnhLo1	Enh	FALSE	TRUE
Ehmt2	chr17-34897997-34898865	Arntl	0.701739	0.000196869	0.00088386	TRIPOD.Xt	positive	level_1	chr17-34898469-34914052	+	chr7-113207465-113314122	38	No annotation	4.59941	6.64855e-15	4.26127	0.999938	7.93016	TssAFlnk1;TssA	Tss	FALSE	TRUE
Ehmt2	chr17-34952199-34953113	Arntl	0.660171	0.000338348	0.0013952	TRIPOD.Xt	positive	level_1	chr17-34898469-34914052	+	chr7-113207465-113314122	-54187	eRNA	4.59941	6.64855e-15	4.26127	0.425543	22.4675	TssA	Tss	FALSE	TRUE
Neu1	chr17-34743730-34744620	Arntl	0.786667	4.21822e-06	6.46858e-05	TRIPOD.Xt	positive	level_1	chr17-34931253-34935953	+	chr7-113207465-113314122	187078	No annotation	4.47157	6.64855e-15	4.26127	0.504328	1.16975	Enh;EnhLo1	Enh	FALSE	TRUE
Neu1	chr17-34897997-34898865	Arntl	0.66087	0.000598663	0.0027378	TRIPOD.Xt	positive	level_1	chr17-34931253-34935953	+	chr7-113207465-113314122	32822	No annotation	4.47157	6.64855e-15	4.26127	0.999938	7.93016	TssAFlnk1;TssA	Tss	FALSE	TRUE
Abhd16a	chr17-35257869-35258747	Arntl	0.673077	0.000321272	0.00709919	TRIPOD.Xt	positive	level_1	chr17-35089263-35102987	+	chr7-113207465-113314122	-169045	eRNA	3.43112	6.64855e-15	4.26127	0.00462506	22.7504	TssAFlnk1;TssA	Tss	FALSE	TRUE
Bag6	chr17-35241234-35242108	Arntl	0.796923	3.92218e-06	6.56393e-05	TRIPOD.Xt	positive	level_1	chr17-35135178-35147322	+	chr7-113207465-113314122	-106493	No annotation	4.5366	6.64855e-15	4.26127	0.0386174	20.2038	TssA	Tss	FALSE	TRUE
Bag6	chr17-35257869-35258747	Arntl	0.862308	2.21508e-06	6.5092e-05	TRIPOD.Xt	positive	level_1	chr17-35135178-35147322	+	chr7-113207465-113314122	-123130	eRNA	4.5366	6.64855e-15	4.26127	0.00462506	22.7504	TssAFlnk1;TssA	Tss	FALSE	TRUE
Ddx39b	chr17-35241234-35242108	Arntl	0.735385	4.50726e-05	0.000333618	TRIPOD.Xt	positive	level_1	chr17-35241746-35253707	+	chr7-113207465-113314122	75	No annotation	4.79375	6.64855e-15	4.26127	0.0386174	20.2038	TssA	Tss	FALSE	TRUE
Ddx39b	chr17-35257869-35258747	Arntl	0.846154	2.12153e-06	7.10604e-05	TRIPOD.Xt	positive	level_1	chr17-35241746-35253707	+	chr7-113207465-113314122	-16562	eRNA	4.79375	6.64855e-15	4.26127	0.00462506	22.7504	TssAFlnk1;TssA	Tss	FALSE	TRUE
H2-Q4	chr17-35241234-35242108	Arntl	0.870769	2.23957e-06	4.10588e-05	TRIPOD.Xt	positive	level_1	chr17-35379617-35385290	+	chr7-113207465-113314122	137946	No annotation	3.99404	6.64855e-15	4.26127	0.0386174	20.2038	TssA	Tss	FALSE	TRUE
H2-Q4	chr17-35257869-35258747	Arntl	0.841538	2.09835e-06	6.77403e-05	TRIPOD.Xt	positive	level_1	chr17-35379617-35385290	+	chr7-113207465-113314122	121309	eRNA	3.99404	6.64855e-15	4.26127	0.00462506	22.7504	TssAFlnk1;TssA	Tss	FALSE	TRUE
H2-Q4	chr17-35477400-35478371	Arntl	0.765385	1.39856e-05	0.000127807	TRIPOD.Xt	positive	level_1	chr17-35379617-35385290	+	chr7-113207465-113314122	-98268.5	No annotation	3.99404	6.64855e-15	4.26127	0.534116	10.6793	EnhLo2	EnhPr	FALSE	TRUE
H2-Q10	chr17-35477400-35478371	Arntl	0.753846	2.23329e-05	0.000264393	TRIPOD.Xt	positive	level_1	chr17-35470089-35474563	+	chr7-113207465-113314122	-7796.5	No annotation	3.91459	6.64855e-15	4.26127	0.534116	10.6793	EnhLo2	EnhPr	FALSE	TRUE
Cchcr1	chr17-35477400-35478371	Arntl	0.66	0.000455792	0.00305615	TRIPOD.Xt	positive	level_1	chr17-35517100-35531015	+	chr7-113207465-113314122	39214.5	No annotation	2.91144	6.64855e-15	4.26127	0.534116	10.6793	EnhLo2	EnhPr	FALSE	TRUE
Flot1	chr17-35725363-35726283	Arntl	0.826923	2.12846e-06	0.000141724	TRIPOD.Xt	positive	level_1	chr17-35823230-35832791	+	chr7-113207465-113314122	97407	eRNA	4.49145	6.64855e-15	4.26127	3.37979e-06	7.58139	HetFac;QuiesG	EnhPr	TRUE	TRUE
Flot1	chr17-35836794-35837383	Arntl	0.846154	2.12153e-06	0.000144794	TRIPOD.Xt	positive	level_1	chr17-35823230-35832791	+	chr7-113207465-113314122	-13858.5	No annotation	4.49145	6.64855e-15	4.26127	0.368374	23.6465	TssAFlnk1;TssA	Tss	FALSE	TRUE
Flot1	chr17-35979336-35980244	Arntl	0.905641	1.4376e-06	0.000356787	TRIPOD.Xt	positive	level_1	chr17-35823230-35832791	+	chr7-113207465-113314122	-156560	No annotation	4.49145	6.64855e-15	4.26127	0.999938	9.19675	TssA	Tss	FALSE	TRUE
Dhx16	chr17-35725363-35726283	Arntl	0.727692	5.93128e-05	0.00134038	TRIPOD.Xt	positive	level_1	chr17-35879819-35892670	+	chr7-113207465-113314122	153996	eRNA	5.69606	6.64855e-15	4.26127	3.37979e-06	7.58139	HetFac;QuiesG	EnhPr	FALSE	TRUE
Dhx16	chr17-35836794-35837383	Arntl	0.762308	1.58738e-05	0.000624081	TRIPOD.Xt	positive	level_1	chr17-35879819-35892670	+	chr7-113207465-113314122	42730.5	No annotation	5.69606	6.64855e-15	4.26127	0.368374	23.6465	TssAFlnk1;TssA	Tss	FALSE	TRUE
Dhx16	chr17-35979336-35980244	Arntl	0.682051	0.000181778	0.00242652	TRIPOD.Xt	positive	level_1	chr17-35879819-35892670	+	chr7-113207465-113314122	-99971	No annotation	5.69606	6.64855e-15	4.26127	0.999938	9.19675	TssA	Tss	FALSE	TRUE
Gnl1	chr17-35836794-35837383	Arntl	0.67	0.00034939	0.00318548	TRIPOD.Xt	positive	level_1	chr17-35979851-35989462	+	chr7-113207465-113314122	142762	No annotation	5.1606	6.64855e-15	4.26127	0.368374	23.6465	TssAFlnk1;TssA	Tss	FALSE	TRUE
Gnl1	chr17-35979336-35980244	Arntl	0.806496	2.45559e-06	0.000190922	TRIPOD.Xt	positive	level_1	chr17-35979851-35989462	+	chr7-113207465-113314122	61	No annotation	5.1606	6.64855e-15	4.26127	0.999938	9.19675	TssA	Tss	FALSE	TRUE
Gtpbp2	chr17-46003961-46004843	Arntl	0.673846	0.000230914	0.00141131	TRIPOD.Xt	positive	level_1	chr17-46161032-46169370	+	chr7-113207465-113314122	156630	No annotation	5.23825	6.64855e-15	4.26127	3.94638e-11	7.03969	EnhLo2;EnhLo1;Enh	Enh	FALSE	TRUE
Safb	chr17-56626624-56627540	Arntl	0.673846	0.000314553	0.00141159	TRIPOD.Xt	positive	level_1	chr17-56584825-56606294	+	chr7-113207465-113314122	-42257	eRNA	3.817	6.64855e-15	4.26127	2.43227e-05	2.86025	TssA;TssAFlnk1	Tss	FALSE	TRUE
Safb	chr17-56757168-56758030	Arntl	0.797692	3.81887e-06	3.84499e-05	TRIPOD.Xt	positive	level_1	chr17-56584825-56606294	+	chr7-113207465-113314122	-172774	No annotation	3.817	6.64855e-15	4.26127	0.000124585	4.05059	TssBiv	TssBiv	FALSE	TRUE
Ranbp3	chr17-56609431-56610335	Arntl	0.738462	4.02661e-05	0.000368736	TRIPOD.Xt	positive	level_1	chr17-56673225-56711769	+	chr7-113207465-113314122	63342	No annotation	3.717	6.64855e-15	4.26127	0.999938	21.1294	TssA	Tss	TRUE	FALSE
Ranbp3	chr17-56757168-56758030	Arntl	0.762308	1.58738e-05	0.000210986	TRIPOD.Xt	positive	level_1	chr17-56673225-56711769	+	chr7-113207465-113314122	-84374	No annotation	3.717	6.64855e-15	4.26127	0.000124585	4.05059	TssBiv	TssBiv	FALSE	TRUE
Ddx11	chr17-66076568-66077413	Arntl	0.668376	0.000269692	0.00150363	TRIPOD.Xt	positive	level_1	chr17-66123520-66152167	+	chr7-113207465-113314122	46529.5	No annotation	3.15593	6.64855e-15	4.26127	0.000908381	4.0953	TssA	Tss	FALSE	TRUE
Galm	chr17-80179781-80180642	Arntl	0.73	5.46828e-05	0.00308047	TRIPOD.Xt	positive	level_1	chr17-80127471-80185101	+	chr7-113207465-113314122	-52740.5	No annotation	6.87161	6.64855e-15	4.26127	0.534644	21.3192	QuiesG	EnhPr	FALSE	TRUE
Mta3	chr17-83563477-83564349	Arntl	0.811304	3.00815e-06	0.000131438	TRIPOD.Xt	positive	level_1	chr17-83706163-83821516	+	chr7-113207465-113314122	142250	eRNA	1.87443	6.64855e-15	4.26127	0.186802	2.56777	EnhPois2;EnhPois1	TssFlnk	FALSE	TRUE
Mta3	chr17-83833974-83834855	Arntl	0.676154	0.000295112	0.00217126	TRIPOD.Xt	positive	level_1	chr17-83706163-83821516	+	chr7-113207465-113314122	-128252	No annotation	1.87443	6.64855e-15	4.26127	0.00412722	9.96549	Tx1	EnhG	FALSE	TRUE
Mrpl18	chr17-12792240-12793147	Arntl	0.564444	0.00312336	0.00925744	TRIPOD.Xt	positive	level_1	chr17-12911349-12916345	-	chr7-113207465-113314122	118656	No annotation	2.53551	6.64855e-15	4.26127	4.52239e-07	4.00476	EnhLo1	Enh	FALSE	TRUE
Tbc1d24	chr17-24163275-24163943	Arntl	0.630085	0.000734822	0.00580423	TRIPOD.Xt	positive	level_1	chr17-24175431-24205562	-	chr7-113207465-113314122	11822	No annotation	6.53251	6.64855e-15	4.26127	5.56441e-05	5.54084	TssAFlnk1	Tss	FALSE	TRUE
Ube2i	chr17-25132901-25133813	Arntl	0.647179	0.000477818	0.00249842	TRIPOD.Xt	positive	level_1	chr17-25261916-25274622	-	chr7-113207465-113314122	128559	No annotation	3.90089	6.64855e-15	4.26127	0.00649195	2.84589	EnhPois1;TssA	Tss	FALSE	TRUE
Rhbdl1	chr17-25832464-25833649	Arntl	0.752308	2.37337e-05	0.000793269	TRIPOD.Xt	positive	level_1	chr17-25834465-25837295	-	chr7-113207465-113314122	1408.5	No annotation	4.11179	6.64855e-15	4.26127	0.161408	1.93938	TssA	Tss	FALSE	TRUE
Rhot2	chr17-25832464-25833649	Arntl	0.689231	0.00020321	0.00112353	TRIPOD.Xt	positive	level_1	chr17-25838457-25844851	-	chr7-113207465-113314122	5400.5	No annotation	4.09285	6.64855e-15	4.26127	0.161408	1.93938	TssA	Tss	FALSE	TRUE
Rab40c	chr17-25832464-25833649	Arntl	0.778462	8.10434e-06	0.000124425	TRIPOD.Xt	positive	level_1	chr17-25882114-25919727	-	chr7-113207465-113314122	49057.5	No annotation	2.19101	6.64855e-15	4.26127	0.161408	1.93938	TssA	Tss	FALSE	TRUE
Lemd2	chr17-27055897-27056696	Arntl	0.7	0.000147083	0.00285009	TRIPOD.Xt	positive	level_1	chr17-27189601-27204438	-	chr7-113207465-113314122	133304	eRNA	4.90445	6.64855e-15	4.26127	0.807988	23.5966	Enh;TssAFlnk1;TssA	Tss	FALSE	TRUE
Stk38	chr17-29123703-29124364	Arntl	0.620513	0.000925075	0.00370142	TRIPOD.Xt	positive	level_1	chr17-28970885-29007945	-	chr7-113207465-113314122	-153148	No annotation	1.89119	6.64855e-15	4.26127	0.00690155	9.67552	EnhLo2	Enh	FALSE	TRUE
Stk38	chr17-29156634-29157529	Arntl	0.649231	0.000600261	0.0026622	TRIPOD.Xt	positive	level_1	chr17-28970885-29007945	-	chr7-113207465-113314122	-186196	eRNA	1.89119	6.64855e-15	4.26127	0.000799093	7.06845	QuiesG	EnhPr	FALSE	TRUE
Mtch1	chr17-29322298-29323031	Arntl	0.655385	0.000513565	0.00312779	TRIPOD.Xt	positive	level_1	chr17-29332072-29347904	-	chr7-113207465-113314122	9407.5	eRNA	5.02467	6.64855e-15	4.26127	0.000268626	3.91306	HetFac;EnhPois1	EnhPr	FALSE	TRUE
Mtch1	chr17-29347481-29348380	Arntl	0.643077	0.00069919	0.00390003	TRIPOD.Xt	positive	level_1	chr17-29332072-29347904	-	chr7-113207465-113314122	-15858.5	No annotation	5.02467	6.64855e-15	4.26127	0.0206844	4.15106	TssA	Tss	FALSE	TRUE
Mtch1	chr17-29492564-29493379	Arntl	0.698462	0.00015418	0.00127245	TRIPOD.Xt	positive	level_1	chr17-29332072-29347904	-	chr7-113207465-113314122	-160900	No annotation	5.02467	6.64855e-15	4.26127	0.000130673	2.02446	TssA	Tss	FALSE	TRUE
Akap8l	chr17-32481677-32482354	Arntl	0.882609	2.66339e-06	5.23875e-05	TRIPOD.Xt	positive	level_1	chr17-32321425-32350581	-	chr7-113207465-113314122	-160590	eRNA	4.16793	6.64855e-15	4.26127	0.00465987	19.1482	HetFac	ReprPCWk	TRUE	FALSE
Wiz	chr17-32481677-32482354	Arntl	0.797391	5.16549e-06	0.000983165	TRIPOD.Xt	positive	level_1	chr17-32354055-32389401	-	chr7-113207465-113314122	-127960	eRNA	3.47469	6.64855e-15	4.26127	0.00465987	19.1482	HetFac	ReprPCWk	TRUE	FALSE
Cyp4f13	chr17-32787581-32788519	Arntl	0.68	0.000264992	0.00644045	TRIPOD.Xt	positive	level_1	chr17-32924688-32947402	-	chr7-113207465-113314122	136638	No annotation	5.075	6.64855e-15	4.26127	0.0215637	2.83915	TssA	Tss	FALSE	TRUE
C4b	chr17-34655205-34656130	Arntl	0.880435	2.84393e-06	2.44578e-05	TRIPOD.Xt	positive	level_1	chr17-34728380-34743882	-	chr7-113207465-113314122	72712.5	eRNA	3.69594	6.64855e-15	4.26127	0.406929	10.069	Enh;EnhPois2	EnhPr	FALSE	TRUE
C4b	chr17-34743730-34744620	Arntl	0.783932	4.64458e-06	3.32103e-05	TRIPOD.Xt	positive	level_1	chr17-34728380-34743882	-	chr7-113207465-113314122	-15795	No annotation	3.69594	6.64855e-15	4.26127	0.504328	1.16975	Enh;EnhLo1	Enh	FALSE	TRUE
C4b	chr17-34897997-34898865	Arntl	0.712174	0.000143336	0.000608837	TRIPOD.Xt	positive	level_1	chr17-34728380-34743882	-	chr7-113207465-113314122	-170051	No annotation	3.69594	6.64855e-15	4.26127	0.999938	7.93016	TssAFlnk1;TssA	Tss	FALSE	TRUE
Skiv2l	chr17-34655205-34656130	Arntl	0.920949	3.28625e-06	6.15104e-05	TRIPOD.Xt	positive	level_1	chr17-34839228-34850210	-	chr7-113207465-113314122	183560	eRNA	4.28633	6.64855e-15	4.26127	0.406929	10.069	Enh;EnhPois2	EnhPr	FALSE	TRUE
Skiv2l	chr17-34743730-34744620	Arntl	0.654701	0.00039206	0.00216122	TRIPOD.Xt	positive	level_1	chr17-34839228-34850210	-	chr7-113207465-113314122	95053	No annotation	4.28633	6.64855e-15	4.26127	0.504328	1.16975	Enh;EnhLo1	Enh	FALSE	TRUE
Skiv2l	chr17-34897997-34898865	Arntl	0.642609	0.000931564	0.0041594	TRIPOD.Xt	positive	level_1	chr17-34839228-34850210	-	chr7-113207465-113314122	-59203	No annotation	4.28633	6.64855e-15	4.26127	0.999938	7.93016	TssAFlnk1;TssA	Tss	FALSE	TRUE
Skiv2l	chr17-34952199-34953113	Arntl	0.576068	0.00246791	0.00882005	TRIPOD.Xt	positive	level_1	chr17-34839228-34850210	-	chr7-113207465-113314122	-113428	eRNA	4.28633	6.64855e-15	4.26127	0.425543	22.4675	TssA	Tss	FALSE	TRUE
Prrc2a	chr17-35241234-35242108	Arntl	0.779231	7.84872e-06	9.29955e-05	TRIPOD.Xt	positive	level_1	chr17-35149076-35164897	-	chr7-113207465-113314122	-92595	No annotation	4.23959	6.64855e-15	4.26127	0.0386174	20.2038	TssA	Tss	FALSE	TRUE
Prrc2a	chr17-35254403-35255230	Arntl	0.829231	2.10687e-06	9.3849e-05	TRIPOD.Xt	positive	level_1	chr17-35149076-35164897	-	chr7-113207465-113314122	-105740	eRNA	4.23959	6.64855e-15	4.26127	0.999938	22.5163	QuiesG	EnhPr	TRUE	FALSE
Prrc2a	chr17-35257869-35258747	Arntl	0.915385	1.8564e-06	0.000171912	TRIPOD.Xt	positive	level_1	chr17-35149076-35164897	-	chr7-113207465-113314122	-109232	eRNA	4.23959	6.64855e-15	4.26127	0.00462506	22.7504	TssAFlnk1;TssA	Tss	FALSE	TRUE
Vars2	chr17-35477400-35478371	Arntl	0.643846	0.000686108	0.00362541	TRIPOD.Xt	positive	level_1	chr17-35655634-35667592	-	chr7-113207465-113314122	177748	No annotation	4.61969	6.64855e-15	4.26127	0.534116	10.6793	EnhLo2	EnhPr	FALSE	TRUE
Vars2	chr17-35725363-35726283	Arntl	0.74	3.80342e-05	0.000421048	TRIPOD.Xt	positive	level_1	chr17-35655634-35667592	-	chr7-113207465-113314122	-70189	eRNA	4.61969	6.64855e-15	4.26127	3.37979e-06	7.58139	HetFac;QuiesG	EnhPr	TRUE	TRUE
Vars2	chr17-35836794-35837383	Arntl	0.673846	0.000314553	0.00200163	TRIPOD.Xt	positive	level_1	chr17-35655634-35667592	-	chr7-113207465-113314122	-181454	No annotation	4.61969	6.64855e-15	4.26127	0.368374	23.6465	TssAFlnk1;TssA	Tss	FALSE	TRUE
Atat1	chr17-35725363-35726283	Arntl	0.709231	0.000110091	0.00167241	TRIPOD.Xt	positive	level_1	chr17-35897595-35910075	-	chr7-113207465-113314122	171772	eRNA	0.345904	6.64855e-15	4.26127	3.37979e-06	7.58139	HetFac;QuiesG	EnhPr	FALSE	TRUE
H2-T23	chr17-35836794-35837383	Arntl	0.866154	2.22956e-06	2.92856e-05	TRIPOD.Xt	positive	level_1	chr17-36029773-36032855	-	chr7-113207465-113314122	192684	No annotation	3.46315	6.64855e-15	4.26127	0.368374	23.6465	TssAFlnk1;TssA	Tss	FALSE	TRUE
H2-T23	chr17-35979336-35980244	Arntl	0.862564	1.87894e-06	7.48497e-05	TRIPOD.Xt	positive	level_1	chr17-36029773-36032855	-	chr7-113207465-113314122	49983	No annotation	3.46315	6.64855e-15	4.26127	0.999938	9.19675	TssA	Tss	FALSE	TRUE
Tmem63b	chr17-45698978-45699837	Arntl	0.810769	2.62951e-06	3.36878e-05	TRIPOD.Xt	positive	level_1	chr17-45660171-45686905	-	chr7-113207465-113314122	-39236.5	No annotation	4.18065	6.64855e-15	4.26127	0.0261905	6.72934	Tx2;Tx1;EnhPois2	EnhPois	FALSE	TRUE
Tmem63b	chr17-45825570-45826480	Arntl	0.696522	0.000229414	0.00104291	TRIPOD.Xt	positive	level_1	chr17-45660171-45686905	-	chr7-113207465-113314122	-165854	No annotation	4.18065	6.64855e-15	4.26127	2.4434e-08	4.37325	EnhPois2;QuiesG	EnhPois;EnhPr	FALSE	TRUE
Cul9	chr17-46496337-46497219	Arntl	0.806923	2.88296e-06	3.02299e-05	TRIPOD.Xt	positive	level_1	chr17-46500572-46546388	-	chr7-113207465-113314122	3794	No annotation	4.1726	6.64855e-15	4.26127	0.560822	3.63135	QuiesG;TssAFlnk2	Tss	FALSE	TRUE
Srf	chr17-46496337-46497219	Arntl	0.754615	2.16606e-05	0.000997686	TRIPOD.Xt	positive	level_1	chr17-46546839-46556162	-	chr7-113207465-113314122	50061	No annotation	3.085	6.64855e-15	4.26127	0.560822	3.63135	QuiesG;TssAFlnk2	Tss	FALSE	TRUE
Klc4	chr17-46496337-46497219	Arntl	0.736923	4.26107e-05	0.000416015	TRIPOD.Xt	positive	level_1	chr17-46630631-46645144	-	chr7-113207465-113314122	133853	No annotation	4.70082	6.64855e-15	4.26127	0.560822	3.63135	QuiesG;TssAFlnk2	Tss	FALSE	TRUE
Klc4	chr17-46751729-46752612	Arntl	0.611538	0.00145547	0.00619479	TRIPOD.Xt	positive	level_1	chr17-46630631-46645144	-	chr7-113207465-113314122	-121540	No annotation	4.70082	6.64855e-15	4.26127	0.00232967	3.10865	TssAFlnk1;TssA;TssAFlnk2	Tss	FALSE	TRUE
Rrp36	chr17-46772213-46773139	Arntl	0.685217	0.000315803	0.00956564	TRIPOD.Xt	positive	level_1	chr17-46667458-46674255	-	chr7-113207465-113314122	-105218	No annotation	3.32421	6.64855e-15	4.26127	8.82709e-07	15.8701	TssAFlnk1;TssA	Tss	FALSE	TRUE
Klhdc3	chr17-46496337-46497219	Arntl	0.721538	7.33411e-05	0.000864947	TRIPOD.Xt	positive	level_1	chr17-46674550-46680930	-	chr7-113207465-113314122	177772	No annotation	4.51807	6.64855e-15	4.26127	0.560822	3.63135	QuiesG;TssAFlnk2	Tss	FALSE	TRUE
Klhdc3	chr17-46772213-46773139	Arntl	0.641739	0.000950708	0.00514473	TRIPOD.Xt	positive	level_1	chr17-46674550-46680930	-	chr7-113207465-113314122	-98126	No annotation	4.51807	6.64855e-15	4.26127	8.82709e-07	15.8701	TssAFlnk1;TssA	Tss	FALSE	TRUE
Stap2	chr17-56074389-56075258	Arntl	0.674615	0.000307955	0.00362004	TRIPOD.Xt	positive	level_1	chr17-55997081-56005570	-	chr7-113207465-113314122	-77742.5	No annotation	5.71156	6.64855e-15	4.26127	2.27342e-05	3.42075	TssAFlnk1;TssA	Tss	FALSE	TRUE
Stap2	chr17-56183514-56184366	Arntl	0.676154	0.000295112	0.00352665	TRIPOD.Xt	positive	level_1	chr17-55997081-56005570	-	chr7-113207465-113314122	-186859	No annotation	5.71156	6.64855e-15	4.26127	0.0109477	0.69467	TssA	Tss	FALSE	TRUE
Ubxn6	chr17-56183514-56184366	Arntl	0.688462	0.000207837	0.00497655	TRIPOD.Xt	positive	level_1	chr17-56067045-56075028	-	chr7-113207465-113314122	-116895	No annotation	4.09501	6.64855e-15	4.26127	0.0109477	0.69467	TssA	Tss	TRUE	TRUE
Ptprs	chr17-56479183-56480067	Arntl	0.785983	4.31942e-06	0.000110586	TRIPOD.Xt	positive	level_1	chr17-56412431-56476483	-	chr7-113207465-113314122	-67194	No annotation	2.77613	6.64855e-15	4.26127	0.999938	1.05147	QuiesG	ReprPCWk	TRUE	FALSE
Safb2	chr17-56757168-56758030	Arntl	0.865385	2.22708e-06	3.3e-05	TRIPOD.Xt	positive	level_1	chr17-56560965-56584585	-	chr7-113207465-113314122	-196634	No annotation	4.79546	6.64855e-15	4.26127	0.000124585	4.05059	TssBiv	TssBiv	FALSE	TRUE
Srsf7	chr17-80131245-80132112	Arntl	0.711538	0.0001022	0.00116247	TRIPOD.Xt	positive	level_1	chr17-80200089-80207305	-	chr7-113207465-113314122	68410.5	No annotation	5.20432	6.64855e-15	4.26127	0.114722	15.5905	Enh	Enh	FALSE	TRUE
Srsf7	chr17-80179781-80180642	Arntl	0.760769	1.69038e-05	0.00032143	TRIPOD.Xt	positive	level_1	chr17-80200089-80207305	-	chr7-113207465-113314122	19877.5	No annotation	5.20432	6.64855e-15	4.26127	0.534644	21.3192	QuiesG	EnhPr	FALSE	TRUE
Haao	chr17-83833974-83834855	Arntl	0.686154	0.000222264	0.00136384	TRIPOD.Xt	positive	level_1	chr17-83831356-83846790	-	chr7-113207465-113314122	-3058.5	No annotation	1.76405	6.64855e-15	4.26127	0.00412722	9.96549	Tx1	EnhG	TRUE	TRUE
Cables1	chr18-11839157-11840030	Arntl	0.629231	0.000973977	0.00969716	TRIPOD.Xt	positive	level_1	chr18-11839220-11945627	+	chr7-113207465-113314122	-373.5	eRNA;lincRNA	4.5236	6.64855e-15	4.26127	0.999938	3.45354	TssA	Tss	FALSE	TRUE
Sap130	chr18-31759137-31760112	Arntl	0.603846	0.00172107	0.0096154	TRIPOD.Xt	positive	level_1	chr18-31634371-31723061	+	chr7-113207465-113314122	-125254	No annotation	3.32808	6.64855e-15	4.26127	0.125553	16.5869	TssAFlnk1;TssA	Tss	FALSE	TRUE
Ammecr1l	chr18-31711248-31712074	Arntl	0.754941	4.89239e-05	0.000496355	TRIPOD.Xt	positive	level_1	chr18-31759824-31784071	+	chr7-113207465-113314122	48163	No annotation	5.18863	6.64855e-15	4.26127	0.000911902	10.2665	Tx2	Tx	TRUE	FALSE
Ammecr1l	chr18-31712656-31713279	Arntl	0.763077	1.53808e-05	0.000204345	TRIPOD.Xt	positive	level_1	chr18-31759824-31784071	+	chr7-113207465-113314122	46856.5	No annotation	5.18863	6.64855e-15	4.26127	6.61951e-06	8.24169	Tx2	Tx	TRUE	FALSE
Ammecr1l	chr18-31759137-31760112	Arntl	0.799231	3.62519e-06	7.42332e-05	TRIPOD.Xt	positive	level_1	chr18-31759824-31784071	+	chr7-113207465-113314122	199.5	No annotation	5.18863	6.64855e-15	4.26127	0.125553	16.5869	TssAFlnk1;TssA	Tss	FALSE	TRUE
Lims2	chr18-31759137-31760112	Arntl	0.753846	2.23329e-05	0.00127223	TRIPOD.Xt	positive	level_1	chr18-31931507-31958619	+	chr7-113207465-113314122	171882	No annotation	6.40582	6.64855e-15	4.26127	0.125553	16.5869	TssAFlnk1;TssA	Tss	FALSE	TRUE
Ndfip1	chr18-38348235-38349087	Arntl	0.753077	2.30238e-05	0.00360553	TRIPOD.Xt	positive	level_1	chr18-38418975-38464399	+	chr7-113207465-113314122	70314	No annotation	3.01151	6.64855e-15	4.26127	0.000176748	4.09051	Enh	Enh	FALSE	TRUE
Ldlrad4	chr18-67774583-67775439	Arntl	0.656068	0.000377987	0.0047782	TRIPOD.Xt	positive	level_1	chr18-67933257-68255549	+	chr7-113207465-113314122	158246	lincRNA	4.28084	6.64855e-15	4.26127	0.502988	15.2995	TssA	Tss	FALSE	TRUE
Pstpip2	chr18-77824869-77825782	Arntl	0.629402	0.000747191	0.00601767	TRIPOD.Xt	positive	level_1	chr18-77794545-77882007	+	chr7-113207465-113314122	-30780.5	No annotation	3.20262	6.64855e-15	4.26127	0.00119985	5.17329	QuiesG;EnhPois2	QuiesG	FALSE	TRUE
Zadh2	chr18-84037401-84038312	Arntl	0.743077	3.3891e-05	0.00291221	TRIPOD.Xt	positive	level_1	chr18-84088158-84097514	+	chr7-113207465-113314122	50301.5	No annotation	4.90041	6.64855e-15	4.26127	0.353191	9.09977	Quies	Quies	TRUE	TRUE
Proc	chr18-32145060-32145983	Arntl	0.884444	1.71952e-06	0.000225521	TRIPOD.Xt	positive	level_1	chr18-32123129-32139570	-	chr7-113207465-113314122	-22392.5	No annotation	3.66029	6.64855e-15	4.26127	0.217125	13.1077	EnhPois2	EnhPois	TRUE	TRUE
Slc23a1	chr18-35561921-35562831	Arntl	0.836923	2.08566e-06	4.57265e-05	TRIPOD.Xt	positive	level_1	chr18-35614604-35627244	-	chr7-113207465-113314122	52228	No annotation	3.56813	6.64855e-15	4.26127	0.000454883	0.0417121	TssA	Tss	FALSE	TRUE
Ndst1	chr18-60656515-60657431	Arntl	0.683077	0.000242826	0.00233625	TRIPOD.Xt	positive	level_1	chr18-60685978-60713389	-	chr7-113207465-113314122	29005	eRNA	2.63975	6.64855e-15	4.26127	0.00413252	3.1982	QuiesG	QuiesG	FALSE	TRUE
Ndst1	chr18-60716609-60717519	Arntl	0.922308	1.73439e-06	0.0011714	TRIPOD.Xt	positive	level_1	chr18-60685978-60713389	-	chr7-113207465-113314122	-31086	No annotation	2.63975	6.64855e-15	4.26127	0.392202	6.21166	EnhPois2	EnhPr	FALSE	TRUE
Ndst1	chr18-60848536-60849401	Arntl	0.856923	2.18741e-06	0.000199645	TRIPOD.Xt	positive	level_1	chr18-60685978-60713389	-	chr7-113207465-113314122	-162990	No annotation	2.63975	6.64855e-15	4.26127	0.999938	2.09686	TssA;TssAFlnk2	Tss	FALSE	TRUE
Unc93b1	chr19-3840496-3841343	Arntl	0.794615	4.25955e-06	6.86237e-05	TRIPOD.Xt	positive	level_1	chr19-3935186-3949340	+	chr7-113207465-113314122	94266.5	eRNA	4.05339	6.64855e-15	4.26127	1.05377e-05	21.1412	QuiesG	QuiesG	FALSE	TRUE
Unc93b1	chr19-4012344-4013264	Arntl	0.822308	2.20091e-06	6.59451e-05	TRIPOD.Xt	positive	level_1	chr19-3935186-3949340	+	chr7-113207465-113314122	-77618	No annotation	4.05339	6.64855e-15	4.26127	0.0785021	0.489141	TssA;TssAFlnk1	Tss	FALSE	TRUE
Unc93b1	chr19-4035920-4036814	Arntl	0.823846	2.17192e-06	7.40765e-05	TRIPOD.Xt	positive	level_1	chr19-3935186-3949340	+	chr7-113207465-113314122	-101181	No annotation	4.05339	6.64855e-15	4.26127	0.999938	14.6347	EnhPois1;TssAFlnk1	Tss	FALSE	TRUE
Acy3	chr19-4012344-4013264	Arntl	0.771538	1.08262e-05	0.00360404	TRIPOD.Xt	positive	level_1	chr19-3986661-3990007	+	chr7-113207465-113314122	-26143	No annotation	4.7813	6.64855e-15	4.26127	0.0785021	0.489141	TssA;TssAFlnk1	Tss	FALSE	TRUE
Sptbn2	chr19-4828733-4829677	Arntl	0.822906	2.01671e-06	0.000570123	TRIPOD.Xt	positive	level_1	chr19-4711208-4752353	+	chr7-113207465-113314122	-117997	eRNA	4.51634	6.64855e-15	4.26127	0.552356	18.2582	EnhPois2;Tx1	TxWk	FALSE	TRUE
4930481A15Rik	chr19-5491155-5491986	Arntl	0.7	0.000586264	0.00317531	TRIPOD.Xt	positive	level_1	chr19-5406740-5422847	+	chr7-113207465-113314122	-84830.5	eRNA	4.90944	6.64855e-15	4.26127	0.999938	10.6939	TssA	Tss	FALSE	TRUE
Rela	chr19-5491155-5491986	Arntl	0.909091	3.77526e-06	4.35067e-05	TRIPOD.Xt	positive	level_1	chr19-5637483-5648130	+	chr7-113207465-113314122	145912	eRNA	4.40679	6.64855e-15	4.26127	0.999938	10.6939	TssA	Tss	FALSE	TRUE
Rela	chr19-5770917-5771773	Arntl	0.668462	0.00036422	0.00151352	TRIPOD.Xt	positive	level_1	chr19-5637483-5648130	+	chr7-113207465-113314122	-133862	No annotation	4.40679	6.64855e-15	4.26127	2.82967e-05	4.13712	TssA;TssAFlnk2	Tss	FALSE	TRUE
Map3k11	chr19-5491155-5491986	Arntl	0.798701	1.75247e-05	0.000834178	TRIPOD.Xt	positive	level_1	chr19-5689131-5702862	+	chr7-113207465-113314122	197560	eRNA	4.85822	6.64855e-15	4.26127	0.999938	10.6939	TssA	Tss	FALSE	TRUE
Atg2a	chr19-6140624-6141554	Arntl	0.659231	0.000465015	0.00214251	TRIPOD.Xt	positive	level_1	chr19-6241668-6262335	+	chr7-113207465-113314122	100579	No annotation	4.88094	6.64855e-15	4.26127	5.42492e-05	3.16229	TssA	Tss	FALSE	TRUE
Cdc42bpg	chr19-6140624-6141554	Arntl	0.621538	0.00116318	0.00744434	TRIPOD.Xt	positive	level_1	chr19-6306456-6325652	+	chr7-113207465-113314122	165367	No annotation	3.93677	6.64855e-15	4.26127	5.42492e-05	3.16229	TssA	Tss	FALSE	TRUE
Macrod1	chr19-6937609-6938473	Arntl	0.818462	2.29837e-06	6.68983e-05	TRIPOD.Xt	positive	level_1	chr19-7056768-7198061	+	chr7-113207465-113314122	118727	eRNA	4.61048	6.64855e-15	4.26127	0.0179091	3.25029	QuiesG	QuiesG	FALSE	TRUE
Nxf1	chr19-8871068-8871966	Arntl	0.825385	2.14792e-06	0.000176407	TRIPOD.Xt	positive	level_1	chr19-8757073-8772475	+	chr7-113207465-113314122	-114444	No annotation	4.85556	6.64855e-15	4.26127	0.0179516	23.4268	TssA	Tss	FALSE	TRUE
Nxf1	chr19-8888421-8889311	Arntl	0.63913	0.00101016	0.00547204	TRIPOD.Xt	positive	level_1	chr19-8757073-8772475	+	chr7-113207465-113314122	-131793	No annotation	4.85556	6.64855e-15	4.26127	0.0982962	1.68078	TssA	Tss	FALSE	TRUE
Ganab	chr19-8871068-8871966	Arntl	0.746923	2.92701e-05	0.000343307	TRIPOD.Xt	positive	level_1	chr19-8898090-8916663	+	chr7-113207465-113314122	26573	No annotation	4.12729	6.64855e-15	4.26127	0.0179516	23.4268	TssA	Tss	FALSE	TRUE
Ganab	chr19-8888421-8889311	Arntl	0.655652	0.000681337	0.00363002	TRIPOD.Xt	positive	level_1	chr19-8898090-8916663	+	chr7-113207465-113314122	9224	No annotation	4.12729	6.64855e-15	4.26127	0.0982962	1.68078	TssA	Tss	FALSE	TRUE
Eml3	chr19-8871068-8871966	Arntl	0.763077	1.53808e-05	0.000223919	TRIPOD.Xt	positive	level_1	chr19-8929694-8941563	+	chr7-113207465-113314122	58177	No annotation	3.05978	6.64855e-15	4.26127	0.0179516	23.4268	TssA	Tss	FALSE	TRUE
Eml3	chr19-8888421-8889311	Arntl	0.630435	0.0012317	0.00502753	TRIPOD.Xt	positive	level_1	chr19-8929694-8941563	+	chr7-113207465-113314122	40828	No annotation	3.05978	6.64855e-15	4.26127	0.0982962	1.68078	TssA	Tss	FALSE	TRUE
Cpsf7	chr19-10359782-10360584	Arntl	0.848462	2.13527e-06	2.20422e-05	TRIPOD.Xt	positive	level_1	chr19-10525244-10547735	+	chr7-113207465-113314122	165061	No annotation	4.06069	6.64855e-15	4.26127	0.142026	14.3105	QuiesG	QuiesG	FALSE	TRUE
Tnks2	chr19-36734222-36735050	Arntl	0.633846	0.000873623	0.00368279	TRIPOD.Xt	positive	level_1	chr19-36834232-36893477	+	chr7-113207465-113314122	99596	No annotation	3.28992	6.64855e-15	4.26127	0.0740719	18.936	TssAFlnk2	Tss	FALSE	TRUE
Tnks2	chr19-36736404-36737246	Arntl	0.649565	0.000789866	0.00336706	TRIPOD.Xt	positive	level_1	chr19-36834232-36893477	+	chr7-113207465-113314122	97407	No annotation	3.28992	6.64855e-15	4.26127	1.36756e-05	2.20554	TssAFlnk2;TssAFlnk1	Tss	FALSE	TRUE
Tnks2	chr19-36775288-36776191	Arntl	0.746957	4.36665e-05	0.000303271	TRIPOD.Xt	positive	level_1	chr19-36834232-36893477	+	chr7-113207465-113314122	58492.5	No annotation	3.28992	6.64855e-15	4.26127	0.0776314	22.9685	QuiesG	QuiesG	FALSE	TRUE
Tnks2	chr19-36796719-36797613	Arntl	0.862308	2.21508e-06	4.09175e-05	TRIPOD.Xt	positive	level_1	chr19-36834232-36893477	+	chr7-113207465-113314122	37066	No annotation	3.28992	6.64855e-15	4.26127	0.158891	4.34096	Enh	Enh	FALSE	TRUE
Hoga1	chr19-42045165-42046106	Arntl	0.819231	2.27577e-06	3.2874e-05	TRIPOD.Xt	positive	level_1	chr19-42045610-42070953	+	chr7-113207465-113314122	-25.5	No annotation	3.83266	6.64855e-15	4.26127	0.0146164	3.664	EnhPois1;TssA;TssAFlnk1	Tss	FALSE	TRUE
Hoga1	chr19-42071654-42072552	Arntl	0.833846	1.93646e-06	0.000116685	TRIPOD.Xt	positive	level_1	chr19-42045610-42070953	+	chr7-113207465-113314122	-26493	eRNA	3.83266	6.64855e-15	4.26127	0.999938	18.1901	EnhLo2;Enh	Enh	TRUE	TRUE
Abcc2	chr19-43895902-43896638	Arntl	0.658803	0.000351142	0.0046482	TRIPOD.Xt	positive	level_1	chr19-43782192-43840740	+	chr7-113207465-113314122	-114078	eRNA	6.40116	6.64855e-15	4.26127	0.999938	0.880333	EnhLo2	EnhPr	FALSE	TRUE
Casp7	chr19-56533416-56534208	Arntl	0.67	0.00034939	0.00742017	TRIPOD.Xt	positive	level_1	chr19-56397129-56442344	+	chr7-113207465-113314122	-136683	No annotation	5.93769	6.64855e-15	4.26127	0.00319969	11.2662	EnhPois2;Tx1	EnhG	FALSE	TRUE
Tcirg1	chr19-3718900-3719808	Arntl	0.822308	2.20091e-06	7.2199e-05	TRIPOD.Xt	positive	level_1	chr19-3896050-3907133	-	chr7-113207465-113314122	176696	eRNA	5.2802	6.64855e-15	4.26127	0.0174156	7.60666	Enh;TssAFlnk1	Tss	FALSE	TRUE
Tcirg1	chr19-3840496-3841343	Arntl	0.826923	2.12846e-06	0.000104196	TRIPOD.Xt	positive	level_1	chr19-3896050-3907133	-	chr7-113207465-113314122	55130.5	eRNA	5.2802	6.64855e-15	4.26127	1.05377e-05	21.1412	QuiesG	QuiesG	FALSE	TRUE
Tcirg1	chr19-4012344-4013264	Arntl	0.844615	2.113e-06	0.000117957	TRIPOD.Xt	positive	level_1	chr19-3896050-3907133	-	chr7-113207465-113314122	-116754	No annotation	5.2802	6.64855e-15	4.26127	0.0785021	0.489141	TssA;TssAFlnk1	Tss	FALSE	TRUE
Tcirg1	chr19-4035920-4036814	Arntl	0.896923	2.11466e-06	0.00010853	TRIPOD.Xt	positive	level_1	chr19-3896050-3907133	-	chr7-113207465-113314122	-140317	No annotation	5.2802	6.64855e-15	4.26127	0.999938	14.6347	EnhPois1;TssAFlnk1	Tss	FALSE	TRUE
Rps6kb2	chr19-4012344-4013264	Arntl	0.775385	9.21646e-06	0.000152523	TRIPOD.Xt	positive	level_1	chr19-4156713-4163354	-	chr7-113207465-113314122	143909	No annotation	4.37298	6.64855e-15	4.26127	0.0785021	0.489141	TssA;TssAFlnk1	Tss	FALSE	TRUE
Rps6kb2	chr19-4035920-4036814	Arntl	0.755385	2.10064e-05	0.000266608	TRIPOD.Xt	positive	level_1	chr19-4156713-4163354	-	chr7-113207465-113314122	120346	No annotation	4.37298	6.64855e-15	4.26127	0.999938	14.6347	EnhPois1;TssAFlnk1	Tss	FALSE	TRUE
Rad9a	chr19-4012344-4013264	Arntl	0.746923	2.92701e-05	0.00300659	TRIPOD.Xt	positive	level_1	chr19-4195198-4201603	-	chr7-113207465-113314122	182394	No annotation	1.58515	6.64855e-15	4.26127	0.0785021	0.489141	TssA;TssAFlnk1	Tss	FALSE	TRUE
Kdm2a	chr19-4570856-4571510	Arntl	0.611304	0.00186814	0.00830982	TRIPOD.Xt	positive	level_1	chr19-4314419-4398285	-	chr7-113207465-113314122	-256764	No annotation	2.57667	6.64855e-15	4.26127	0.0268592	7.75541	EnhLo1;EnhLo2	Enh	FALSE	TRUE
Kat5	chr19-5491155-5491986	Arntl	0.754545	0.000118232	0.00099557	TRIPOD.Xt	positive	level_1	chr19-5603017-5610094	-	chr7-113207465-113314122	111446	eRNA	4.07537	6.64855e-15	4.26127	0.999938	10.6939	TssA	Tss	FALSE	TRUE
Kat5	chr19-5770917-5771773	Arntl	0.633846	0.000873623	0.00394393	TRIPOD.Xt	positive	level_1	chr19-5603017-5610094	-	chr7-113207465-113314122	-168328	No annotation	4.07537	6.64855e-15	4.26127	2.82967e-05	4.13712	TssA;TssAFlnk2	Tss	FALSE	TRUE
Gpr137	chr19-6937609-6938473	Arntl	0.846923	2.126e-06	0.000350082	TRIPOD.Xt	positive	level_1	chr19-6938069-6942450	-	chr7-113207465-113314122	28	eRNA	3.19624	6.64855e-15	4.26127	0.0179091	3.25029	QuiesG	QuiesG	FALSE	TRUE
Nudt22	chr19-6909402-6910193	Arntl	0.754615	2.16606e-05	0.00157093	TRIPOD.Xt	positive	level_1	chr19-6993018-6996117	-	chr7-113207465-113314122	83220.5	No annotation	4.90507	6.64855e-15	4.26127	0.0934892	12.811	TssA	Tss	FALSE	TRUE
Myrf	chr19-10070876-10071670	Arntl	0.813846	2.47198e-06	0.000441955	TRIPOD.Xt	positive	level_1	chr19-10208272-10240748	-	chr7-113207465-113314122	136999	No annotation	3.60568	6.64855e-15	4.26127	0.000117266	23.9134	Tx1	EnhG	TRUE	FALSE
Myrf	chr19-10203649-10204525	Arntl	0.671538	0.000335079	0.00371107	TRIPOD.Xt	positive	level_1	chr19-10208272-10240748	-	chr7-113207465-113314122	4185	No annotation	3.60568	6.64855e-15	4.26127	0.0324848	11.4257	TssA	Tss	FALSE	TRUE
Myrf	chr19-10218948-10219820	Arntl	0.674026	0.00109231	0.00751112	TRIPOD.Xt	positive	level_1	chr19-10208272-10240748	-	chr7-113207465-113314122	-11112	eRNA	3.60568	6.64855e-15	4.26127	0.238109	4.81758	EnhPois2;QuiesG	EnhG	TRUE	FALSE
A330040F15Rik	chr19-12487932-12488600	Arntl	0.672174	0.000448294	0.00642555	TRIPOD.Xt	positive	level_1	chr19-12585868-12596566	-	chr7-113207465-113314122	97602	eRNA	4.90445	6.64855e-15	4.26127	1.52301e-06	20.7409	EnhLo1;Enh	Enh	FALSE	TRUE
A330040F15Rik	chr19-12636565-12637372	Arntl	0.724615	6.60077e-05	0.00231548	TRIPOD.Xt	positive	level_1	chr19-12585868-12596566	-	chr7-113207465-113314122	-51100.5	No annotation	4.90445	6.64855e-15	4.26127	0.440458	18.5698	EnhLo2	EnhPr	TRUE	FALSE
A330040F15Rik	chr19-12794320-12795073	Arntl	0.796923	3.92218e-06	0.000871377	TRIPOD.Xt	positive	level_1	chr19-12585868-12596566	-	chr7-113207465-113314122	-208828	eRNA	4.90445	6.64855e-15	4.26127	0.166808	6.00393	TssA	Tss	FALSE	TRUE
Mms19	chr19-42045165-42046106	Arntl	0.795385	4.14238e-06	7.08532e-05	TRIPOD.Xt	positive	level_1	chr19-41941086-41981157	-	chr7-113207465-113314122	-104550	No annotation	4.24891	6.64855e-15	4.26127	0.0146164	3.664	EnhPois1;TssA;TssAFlnk1	Tss	FALSE	TRUE
Mms19	chr19-42071654-42072552	Arntl	0.814701	2.1676e-06	0.000103503	TRIPOD.Xt	positive	level_1	chr19-41941086-41981157	-	chr7-113207465-113314122	-131017	eRNA	4.24891	6.64855e-15	4.26127	0.999938	18.1901	EnhLo2;Enh	Enh	FALSE	TRUE
Pyroxd2	chr19-42659307-42660315	Arntl	0.623846	0.00110338	0.00448082	TRIPOD.Xt	positive	level_1	chr19-42725858-42752775	-	chr7-113207465-113314122	66047	eRNA	2.42695	6.64855e-15	4.26127	2.30914e-13	6.3752	EnhPois2	EnhPr	TRUE	TRUE
Pyroxd2	chr19-42779364-42780278	Arntl	0.637692	0.000796888	0.00352611	TRIPOD.Xt	positive	level_1	chr19-42725858-42752775	-	chr7-113207465-113314122	-53963	No annotation	2.42695	6.64855e-15	4.26127	0.000304043	3.38837	TssAFlnk1;TssA	Tss	FALSE	TRUE
Slc25a28	chr19-43767505-43768443	Arntl	0.843846	2.109e-06	7.57734e-05	TRIPOD.Xt	positive	level_1	chr19-43663822-43674881	-	chr7-113207465-113314122	-104152	No annotation	4.92692	6.64855e-15	4.26127	0.170499	22.4547	EnhLo2	Enh	FALSE	TRUE
Ldb1	chr19-46103606-46104528	Arntl	0.81	2.67487e-06	5.14538e-05	TRIPOD.Xt	positive	level_1	chr19-46032593-46045214	-	chr7-113207465-113314122	-71474	No annotation	5.62056	6.64855e-15	4.26127	2.1403e-06	20.0602	QuiesG	EnhPr	FALSE	TRUE
Ldb1	chr19-46131365-46132274	Arntl	0.795556	3.18379e-06	5.61922e-05	TRIPOD.Xt	positive	level_1	chr19-46032593-46045214	-	chr7-113207465-113314122	-99226.5	No annotation	5.62056	6.64855e-15	4.26127	9.80873e-12	21.1171	TssBiv	TssBiv	FALSE	TRUE
Pcgf6	chr19-46877936-46878772	Arntl	0.644444	0.000512777	0.00833439	TRIPOD.Xt	positive	level_1	chr19-47033619-47050845	-	chr7-113207465-113314122	155265	eRNA	4.78396	6.64855e-15	4.26127	0.25297	22.9247	QuiesG	EnhPr	TRUE	TRUE
Sh3pxd2a	chr19-47367330-47368165	Arntl	0.743846	3.29189e-05	0.000979251	TRIPOD.Xt	positive	level_1	chr19-47260174-47464411	-	chr7-113207465-113314122	-107574	No annotation	0.306041	6.64855e-15	4.26127	0.454886	21.5708	QuiesG	QuiesG	TRUE	FALSE
Nlrp6	chr7-140913967-140914820	Arntl	32.8648	3.87931e-07	0.00136047	TRIPOD.Xt	positive	level_2	chr7-140920902-140929192	+	chr7-113207465-113314122	6508.5	No annotation	4.07686	6.64855e-15	4.26127	4.98983e-06	2.5673	EnhLo1;EnhPois2	EnhPr	FALSE	TRUE
Rab4b	chr7-26981576-26982393	Arntl	5.86351	4.23092e-06	0.00654311	TRIPOD.Xt	positive	level_2	chr7-27168424-27178896	-	chr7-113207465-113314122	186440	No annotation	3.9484	6.64855e-15	4.26127	0.0524219	9.21231	EnhLo2	EnhPr	FALSE	TRUE
Gm26917	chr17-39842879-39844906	Arntl	1.23626	2.31056e-05	0.000688546	TRIPOD.Xt	positive	level_2	chr17-39843013-39846341	+	chr7-113207465-113314122	-879.5	eRNA	4.27639	6.64855e-15	4.26127	2.43116e-06	3.11216	TssBiv	TssBiv	FALSE	TRUE
Nxf1	chr19-8785828-8786739	Arntl	7.06657	5.51758e-06	0.00234129	TRIPOD.Xt	positive	level_2	chr19-8757073-8772475	+	chr7-113207465-113314122	-29210.5	No annotation	4.85556	6.64855e-15	4.26127	3.63609e-09	3.94409	TssA	Tss	FALSE	TRUE
Tcea1	chr1-4819909-4820694	Arntl	-0.716923	8.56471e-05	0.00864258	TRIPOD.Xt	negative	level_1	chr1-4857814-4897909	+	chr7-113207465-113314122	37512.5	eRNA	16.4521	6.64855e-15	4.26127	0.999938	22.6246	QuiesG	QuiesG	TRUE	FALSE
Rrs1	chr1-9658144-9659015	Arntl	-0.776923	8.64201e-06	0.000157741	TRIPOD.Xt	negative	level_1	chr1-9545408-9547455	+	chr7-113207465-113314122	-113172	No annotation	16.2498	6.64855e-15	4.26127	1.97068e-06	7.73408	Quies	QuiesG	FALSE	TRUE
Gsta3	chr1-21228717-21229632	Arntl	-0.693077	0.000181369	0.00157725	TRIPOD.Xt	negative	level_1	chr1-21240589-21265661	+	chr7-113207465-113314122	11414.5	No annotation	13.4298	6.64855e-15	4.26127	1.15598e-08	12.6984	EnhLo2;QuiesG	EnhPr	TRUE	TRUE
Hspe1	chr1-55087609-55088540	Arntl	-0.745385	3.10476e-05	0.000398625	TRIPOD.Xt	negative	level_1	chr1-55088132-55091307	+	chr7-113207465-113314122	57.5	No annotation	14.5219	6.64855e-15	4.26127	0.0155252	2.76686	TssA	Tss	FALSE	TRUE
Ino80dos	chr1-62986091-62986958	Arntl	-0.853846	2.16895e-06	6.01467e-05	TRIPOD.Xt	negative	level_1	chr1-63113078-63158290	+	chr7-113207465-113314122	126554	eRNA	15.6423	6.64855e-15	4.26127	0.266513	1.32699	QuiesG;EnhPois1	TssFlnk	FALSE	TRUE
Eef1b2	chr1-62986091-62986958	Arntl	-0.689231	0.00020321	0.00219754	TRIPOD.Xt	negative	level_1	chr1-63176825-63180486	+	chr7-113207465-113314122	190300	eRNA	15.9718	6.64855e-15	4.26127	0.266513	1.32699	QuiesG;EnhPois1	TssFlnk	FALSE	TRUE
Acsl3	chr1-78537371-78538219	Arntl	-0.67	0.00034939	0.00665005	TRIPOD.Xt	negative	level_1	chr1-78657825-78707743	+	chr7-113207465-113314122	120030	No annotation	15.4569	6.64855e-15	4.26127	0.293603	12.5192	TssA;EnhLo2	Tss	TRUE	TRUE
Utp14b	chr1-78537371-78538219	Arntl	-0.666154	0.000387475	0.00941481	TRIPOD.Xt	negative	level_1	chr1-78658038-78671512	+	chr7-113207465-113314122	120243	No annotation	15.3645	6.64855e-15	4.26127	0.293603	12.5192	TssA;EnhLo2	Tss	TRUE	TRUE
Spata3	chr1-85952993-85953889	Arntl	-0.719015	5.13057e-05	0.00303862	TRIPOD.Xt	negative	level_1	chr1-86016816-86029958	+	chr7-113207465-113314122	63375	No annotation	18.7449	6.64855e-15	4.26127	0.288417	11.683	QuiesG	QuiesG	TRUE	FALSE
Ugt1a10	chr1-88044597-88045511	Arntl	-0.777391	1.25777e-05	0.000754022	TRIPOD.Xt	negative	level_1	chr1-88055388-88219004	+	chr7-113207465-113314122	10334	No annotation	12.991	6.64855e-15	4.26127	7.59163e-05	8.62503	QuiesG	Quies4	FALSE	TRUE
Ugt1a9	chr1-88044597-88045511	Arntl	-0.767826	1.90066e-05	0.00175384	TRIPOD.Xt	negative	level_1	chr1-88070800-88218997	+	chr7-113207465-113314122	25746	No annotation	13.5774	6.64855e-15	4.26127	7.59163e-05	8.62503	QuiesG	Quies4	FALSE	TRUE
Ube2f	chr1-91244820-91245730	Arntl	-0.792821	3.45135e-06	6.11732e-05	TRIPOD.Xt	negative	level_1	chr1-91250304-91290337	+	chr7-113207465-113314122	5029	No annotation	14.6062	6.64855e-15	4.26127	5.00325e-05	5.10904	EnhPois2	EnhPois	FALSE	TRUE
Nucks1	chr1-131989966-131990908	Arntl	-0.707692	0.000115635	0.00201795	TRIPOD.Xt	negative	level_1	chr1-131910534-131936321	+	chr7-113207465-113314122	-79903	No annotation	14.4661	6.64855e-15	4.26127	0.198423	23.85	EnhLo1;EnhLo2	Enh	FALSE	TRUE
Ppp1r15b	chr1-133180811-133181690	Arntl	-0.876923	1.7912e-06	0.00039287	TRIPOD.Xt	negative	level_1	chr1-133131143-133139783	+	chr7-113207465-113314122	-50107.5	No annotation	16.0963	6.64855e-15	4.26127	0.999938	9.11988	HetFac;TssBiv	TssBiv	FALSE	TRUE
Ppp1r15b	chr1-133265086-133265970	Arntl	-0.751304	3.7015e-05	0.000325613	TRIPOD.Xt	negative	level_1	chr1-133131143-133139783	+	chr7-113207465-113314122	-134385	eRNA	16.0963	6.64855e-15	4.26127	0.38974	7.08774	EnhLo2	EnhPr	FALSE	TRUE
Angptl1	chr1-156808057-156808940	Arntl	-0.638462	0.000782254	0.00999112	TRIPOD.Xt	negative	level_1	chr1-156838562-156861078	+	chr7-113207465-113314122	30063.5	No annotation	17.0411	6.64855e-15	4.26127	0.00303183	4.33568	QuiesG	QuiesG	FALSE	TRUE
Gm9929	chr1-170696810-170697671	Arntl	-0.662906	0.000313959	0.00338349	TRIPOD.Xt	negative	level_1	chr1-170868645-170881721	+	chr7-113207465-113314122	171404	No annotation	16.4654	6.64855e-15	4.26127	0.118391	18.5466	QuiesG	QuiesG	FALSE	TRUE
Gm9929	chr1-170861920-170862827	Arntl	-0.858261	2.3278e-06	0.000116748	TRIPOD.Xt	negative	level_1	chr1-170868645-170881721	+	chr7-113207465-113314122	6271.5	eRNA	16.4654	6.64855e-15	4.26127	0.999938	17.348	Enh	TssFlnk	FALSE	TRUE
Desi2	chr1-178368763-178369636	Arntl	-0.762609	2.3616e-05	0.00195304	TRIPOD.Xt	negative	level_1	chr1-178187417-178257301	+	chr7-113207465-113314122	-181782	eRNA	18.9688	6.64855e-15	4.26127	8.96936e-06	2.3035	TssAFlnk1;TssA	Tss	TRUE	TRUE
Cox20	chr1-178314882-178315705	Arntl	-0.673846	0.000314553	0.00255681	TRIPOD.Xt	negative	level_1	chr1-178319130-178322693	+	chr7-113207465-113314122	3836.5	No annotation	16.4549	6.64855e-15	4.26127	5.39128e-09	21.1843	QuiesG	QuiesG	FALSE	TRUE
Cox20	chr1-178368763-178369636	Arntl	-0.731304	7.66282e-05	0.00101314	TRIPOD.Xt	negative	level_1	chr1-178319130-178322693	+	chr7-113207465-113314122	-50069.5	eRNA	16.4549	6.64855e-15	4.26127	8.96936e-06	2.3035	TssAFlnk1;TssA	Tss	TRUE	TRUE
Lamb3	chr1-193173076-193173995	Arntl	-0.713077	9.72133e-05	0.00296344	TRIPOD.Xt	negative	level_1	chr1-193207699-193343878	+	chr7-113207465-113314122	34163.5	No annotation	15.7165	6.64855e-15	4.26127	0.00351959	23.7912	TssA	Tss	FALSE	TRUE
Lamb3	chr1-193329896-193330796	Arntl	-0.72	0.000111766	0.00304669	TRIPOD.Xt	negative	level_1	chr1-193207699-193343878	+	chr7-113207465-113314122	-122647	No annotation	15.7165	6.64855e-15	4.26127	0.755993	8.57059	QuiesG	EnhPr	FALSE	TRUE
2610203C22Rik	chr1-9658144-9659015	Arntl	-0.639231	0.000767851	0.00520078	TRIPOD.Xt	negative	level_1	chr1-9560832-9631175	-	chr7-113207465-113314122	-97747.5	No annotation	17.4714	6.64855e-15	4.26127	1.97068e-06	7.73408	Quies	QuiesG	FALSE	TRUE
Ptp4a1	chr1-31046227-31047094	Arntl	-0.644615	0.000673236	0.00821787	TRIPOD.Xt	negative	level_1	chr1-30940302-30949770	-	chr7-113207465-113314122	-106358	No annotation	13.3616	6.64855e-15	4.26127	0.0879974	13.6232	Quies	Quies	FALSE	TRUE
Txndc9	chr1-38132763-38133634	Arntl	-0.625983	0.000811764	0.00773172	TRIPOD.Xt	negative	level_1	chr1-37985189-37997893	-	chr7-113207465-113314122	-148010	eRNA	15.5639	6.64855e-15	4.26127	0.011298	5.8778	EnhPois2;QuiesG	QuiesG	TRUE	TRUE
Rnf149	chr1-39515039-39515963	Arntl	-0.625385	0.00106499	0.006475	TRIPOD.Xt	negative	level_1	chr1-39551296-39577405	-	chr7-113207465-113314122	35795	No annotation	18.6363	6.64855e-15	4.26127	1.78488e-06	22.5462	EnhLo2	EnhPr	FALSE	TRUE
Kctd18	chr1-58111081-58111896	Arntl	-0.793077	4.50876e-06	0.00120745	TRIPOD.Xt	negative	level_1	chr1-57955101-58018956	-	chr7-113207465-113314122	-156388	No annotation	16.3828	6.64855e-15	4.26127	0.999938	11.9926	QuiesG;EnhPois2	QuiesG	FALSE	TRUE
2810408I11Rik	chr1-64755840-64756877	Arntl	-0.721538	7.33411e-05	0.00211909	TRIPOD.Xt	negative	level_1	chr1-64679871-64690659	-	chr7-113207465-113314122	-76487.5	eRNA	14.8603	6.64855e-15	4.26127	0.243291	10.4829	EnhPois2	EnhPois	FALSE	TRUE
Htr2b	chr1-86154256-86155134	Arntl	-0.820171	2.0555e-06	8.65878e-05	TRIPOD.Xt	negative	level_1	chr1-86099026-86111970	-	chr7-113207465-113314122	-55669	eRNA	16.9088	6.64855e-15	4.26127	0.019987	5.44202	TssA;TssAFlnk2	Tss	FALSE	TRUE
Gm20528	chr1-88044597-88045511	Arntl	-0.896522	2.70184e-06	6.19933e-05	TRIPOD.Xt	negative	level_1	chr1-88055393-88218584	-	chr7-113207465-113314122	10339	No annotation	14.871	6.64855e-15	4.26127	7.59163e-05	8.62503	QuiesG	Quies4	FALSE	TRUE
4933400F21Rik	chr1-89669896-89670691	Arntl	-0.714615	9.2436e-05	0.00430028	TRIPOD.Xt	negative	level_1	chr1-89650529-89683908	-	chr7-113207465-113314122	-19764.5	eRNA	15.0098	6.64855e-15	4.26127	0.999938	4.24549	Tx2	TxWk	FALSE	TRUE
Tmem37	chr1-120115679-120116625	Arntl	-0.690769	0.000194218	0.00237002	TRIPOD.Xt	negative	level_1	chr1-120067377-120074074	-	chr7-113207465-113314122	-48775	eRNA	14.3332	6.64855e-15	4.26127	1.67108e-05	0.00597453	Tx1;Enh	EnhG	FALSE	TRUE
Dbi	chr1-120115679-120116625	Arntl	-0.78	7.60162e-06	0.000828577	TRIPOD.Xt	negative	level_1	chr1-120113280-120121078	-	chr7-113207465-113314122	-2872	eRNA	17.9944	6.64855e-15	4.26127	1.67108e-05	0.00597453	Tx1;Enh	EnhG	FALSE	TRUE
Pcp4l1	chr1-171109375-171110242	Arntl	-0.69913	0.000212615	0.00872255	TRIPOD.Xt	negative	level_1	chr1-171173262-171196268	-	chr7-113207465-113314122	63453.5	No annotation	14.7429	6.64855e-15	4.26127	0.811471	10.149	EnhLo2	EnhPr	TRUE	TRUE
Tomm40l	chr1-171109375-171110242	Arntl	-0.732174	7.43648e-05	0.00147354	TRIPOD.Xt	negative	level_1	chr1-171216011-171222514	-	chr7-113207465-113314122	106202	No annotation	17.4397	6.64855e-15	4.26127	0.811471	10.149	EnhLo2	EnhPr	TRUE	TRUE
G0s2	chr1-193173076-193173995	Arntl	-0.790769	4.92198e-06	0.000180094	TRIPOD.Xt	negative	level_1	chr1-193272161-193273217	-	chr7-113207465-113314122	98625.5	No annotation	15.6603	6.64855e-15	4.26127	0.00351959	23.7912	TssA	Tss	FALSE	TRUE
G0s2	chr1-193329896-193330796	Arntl	-0.693043	0.000253547	0.00251258	TRIPOD.Xt	negative	level_1	chr1-193272161-193273217	-	chr7-113207465-113314122	-58185	No annotation	15.6603	6.64855e-15	4.26127	0.755993	8.57059	QuiesG	EnhPr	FALSE	TRUE
Otud1	chr2-19657288-19658163	Arntl	-0.687692	0.000212555	0.00411445	TRIPOD.Xt	negative	level_1	chr2-19657752-19660583	+	chr7-113207465-113314122	26.5	No annotation	16.4153	6.64855e-15	4.26127	0.140646	0.511683	TssA	Tss	FALSE	TRUE
0610009E02Rik	chr2-26575825-26576764	Arntl	-0.64201	0.00164165	0.00571287	TRIPOD.Xt	negative	level_1	chr2-26445696-26459390	+	chr7-113207465-113314122	-130598	eRNA	15.1424	6.64855e-15	4.26127	0.999938	1.89943	Enh;EnhLo2	Enh	TRUE	FALSE
Rpl7a	chr2-26956970-26957911	Arntl	-0.806154	2.94212e-06	0.000302254	TRIPOD.Xt	negative	level_1	chr2-26910764-26913318	+	chr7-113207465-113314122	-46676.5	eRNA	16.4747	6.64855e-15	4.26127	8.42351e-06	12.0502	EnhLo2;Tx1	EnhG	FALSE	TRUE
Mrrf	chr2-36064145-36064976	Arntl	-0.798984	1.04613e-05	0.00456529	TRIPOD.Xt	negative	level_1	chr2-36136389-36190647	+	chr7-113207465-113314122	71828.5	No annotation	14.5829	6.64855e-15	4.26127	0.38055	22.2228	QuiesG	Quies	TRUE	FALSE
Wdr38	chr2-38997683-38998601	Arntl	-0.768462	1.23095e-05	0.000292674	TRIPOD.Xt	negative	level_1	chr2-38997476-39006168	+	chr7-113207465-113314122	-666	No annotation	16.2496	6.64855e-15	4.26127	0.000326759	5.58067	TssAFlnk2;TssA;TssAFlnk1	Tss	FALSE	TRUE
Zc3h15	chr2-83625013-83625894	Arntl	-0.671795	0.000244851	0.00267667	TRIPOD.Xt	negative	level_1	chr2-83644435-83664622	+	chr7-113207465-113314122	18981.5	No annotation	16.4018	6.64855e-15	4.26127	0.999938	7.14695	QuiesG;Quies;EnhPois1	EnhPr	FALSE	TRUE
Zc3h15	chr2-83742163-83742895	Arntl	-0.694737	0.00132804	0.00793527	TRIPOD.Xt	negative	level_1	chr2-83644435-83664622	+	chr7-113207465-113314122	-98094	eRNA	16.4018	6.64855e-15	4.26127	0.999938	19.8878	EnhPois2	EnhPois	TRUE	FALSE
Mtch2	chr2-90846693-90847587	Arntl	-0.774359	6.66182e-06	0.000369226	TRIPOD.Xt	negative	level_1	chr2-90847155-90866810	+	chr7-113207465-113314122	15	No annotation	18.3258	6.64855e-15	4.26127	0.0304592	23.4918	TssA	Tss	FALSE	TRUE
D930015M05Rik	chr2-92423463-92424357	Arntl	-0.617692	0.00126901	0.00780873	TRIPOD.Xt	negative	level_1	chr2-92408892-92432308	+	chr7-113207465-113314122	-15018	eRNA	14.5525	6.64855e-15	4.26127	3.80394e-14	7.04495	Tx1	EnhG	FALSE	TRUE
Apip	chr2-102941837-102942702	Arntl	-0.695043	0.000122378	0.00494663	TRIPOD.Xt	negative	level_1	chr2-103073675-103092644	+	chr7-113207465-113314122	131406	No annotation	13.3817	6.64855e-15	4.26127	0.657414	6.55234	QuiesG	QuiesG	FALSE	TRUE
Ccdc73	chr2-104742556-104743514	Arntl	-0.804348	5.18931e-06	9.71063e-05	TRIPOD.Xt	negative	level_1	chr2-104867805-105017904	+	chr7-113207465-113314122	124770	No annotation	15.2118	6.64855e-15	4.26127	0.251874	19.8929	TssA;TssAFlnk1	Tss	FALSE	TRUE
Nop10	chr2-112284212-112285037	Arntl	-0.821146	2.37489e-06	0.00015516	TRIPOD.Xt	negative	level_1	chr2-112261926-112263269	+	chr7-113207465-113314122	-22698.5	No annotation	15.9479	6.64855e-15	4.26127	0.999938	9.16187	TssAFlnk2	Tss	TRUE	TRUE
Slc24a5	chr2-125104060-125104948	Arntl	-0.640769	0.000739725	0.00613752	TRIPOD.Xt	negative	level_1	chr2-125068124-125088677	+	chr7-113207465-113314122	-36380	No annotation	17.1658	6.64855e-15	4.26127	0.999938	8.57093	QuiesG;Tx2	TxWk	TRUE	FALSE
Mcts2	chr2-152748372-152749249	Arntl	-0.663077	0.000420448	0.00228278	TRIPOD.Xt	negative	level_1	chr2-152687035-152687951	+	chr7-113207465-113314122	-61775.5	No annotation	16.3572	6.64855e-15	4.26127	0.999938	21.7842	QuiesG	QuiesG	TRUE	FALSE
Trp53inp2	chr2-155266651-155267558	Arntl	-0.797607	3.00849e-06	9.40044e-05	TRIPOD.Xt	negative	level_1	chr2-155381059-155389850	+	chr7-113207465-113314122	113954	No annotation	16.6827	6.64855e-15	4.26127	0.0558937	3.19504	EnhLo2;QuiesG	QuiesG	FALSE	TRUE
Nnat	chr2-157458400-157459149	Arntl	-0.727826	8.62718e-05	0.00114398	TRIPOD.Xt	negative	level_1	chr2-157560078-157562522	+	chr7-113207465-113314122	101304	eRNA	18.4659	6.64855e-15	4.26127	0.224357	6.84041	EnhPois1;QuiesG	EnhPr	FALSE	TRUE
Ttpal	chr2-163548472-163549410	Arntl	-0.653043	0.000726185	0.00594346	TRIPOD.Xt	negative	level_1	chr2-163602314-163619013	+	chr7-113207465-113314122	53373	eRNA	14.3471	6.64855e-15	4.26127	0.0618221	15.4904	TssA	Tss	FALSE	TRUE
Rnf114	chr2-167659489-167660377	Arntl	-0.716239	6.10887e-05	0.000782885	TRIPOD.Xt	negative	level_1	chr2-167492645-167516173	+	chr7-113207465-113314122	-167288	eRNA	18.1499	6.64855e-15	4.26127	0.999938	1.18391	TssBiv;TssAFlnk2	TssFlnk	FALSE	TRUE
Cebpb	chr2-167659489-167660377	Arntl	-0.760684	1.14875e-05	0.000118614	TRIPOD.Xt	negative	level_1	chr2-167688915-167690418	+	chr7-113207465-113314122	28982	eRNA	14.3255	6.64855e-15	4.26127	0.999938	1.18391	TssBiv;TssAFlnk2	TssFlnk	FALSE	TRUE
Cebpb	chr2-167808940-167809848	Arntl	-0.682051	0.000181778	0.00100182	TRIPOD.Xt	negative	level_1	chr2-167688915-167690418	+	chr7-113207465-113314122	-120479	No annotation	14.3255	6.64855e-15	4.26127	6.63975e-07	4.71369	QuiesG	EnhPr	TRUE	TRUE
Cebpb	chr2-167825414-167826295	Arntl	-0.701538	0.000140268	0.000815887	TRIPOD.Xt	negative	level_1	chr2-167688915-167690418	+	chr7-113207465-113314122	-136940	No annotation	14.3255	6.64855e-15	4.26127	0.00831051	10.871	QuiesG	QuiesG	TRUE	FALSE
Ptpn1	chr2-167924806-167925701	Arntl	-0.704615	9.01338e-05	0.00301153	TRIPOD.Xt	negative	level_1	chr2-167932057-167979385	+	chr7-113207465-113314122	6803.5	eRNA	14.2677	6.64855e-15	4.26127	0.890641	11.4984	TssA;TssAFlnk1	Tss	FALSE	TRUE
Dnajc5	chr2-181372842-181373741	Arntl	-0.73	5.46828e-05	0.00594904	TRIPOD.Xt	negative	level_1	chr2-181520485-181555133	+	chr7-113207465-113314122	147194	eRNA	14.169	6.64855e-15	4.26127	0.00201631	5.87095	QuiesG	QuiesG	FALSE	TRUE
Pfkfb3	chr2-11457633-11458523	Arntl	-0.611624	0.00113826	0.00869977	TRIPOD.Xt	negative	level_1	chr2-11471433-11554077	-	chr7-113207465-113314122	13355	No annotation	11.5066	6.64855e-15	4.26127	0.159946	5.03192	EnhLo2	EnhPr	FALSE	TRUE
Pfkfb3	chr2-11535245-11536095	Arntl	-0.681538	0.000253702	0.00333224	TRIPOD.Xt	negative	level_1	chr2-11471433-11554077	-	chr7-113207465-113314122	-64237	eRNA	11.5066	6.64855e-15	4.26127	1.76113e-05	7.10006	TssAFlnk1;TssA	Tss	FALSE	TRUE
C1ql3	chr2-12894929-12895782	Arntl	-0.798974	2.90269e-06	0.000143872	TRIPOD.Xt	negative	level_1	chr2-13003457-13011806	-	chr7-113207465-113314122	108102	No annotation	17.5409	6.64855e-15	4.26127	0.0566876	20.4013	Quies	Quies	TRUE	FALSE
C1ql3	chr2-12896060-12896792	Arntl	-0.710769	0.000104775	0.00135731	TRIPOD.Xt	negative	level_1	chr2-13003457-13011806	-	chr7-113207465-113314122	107031	No annotation	17.5409	6.64855e-15	4.26127	0.999938	18.5214	Quies	Quies	TRUE	FALSE
Mastl	chr2-23071490-23072269	Arntl	-0.619231	0.00122573	0.00783166	TRIPOD.Xt	negative	level_1	chr2-23115606-23156024	-	chr7-113207465-113314122	43726.5	No annotation	16.963	6.64855e-15	4.26127	0.102182	17.495	Tx1;Tx2	EnhG	TRUE	FALSE
Surf6	chr2-26956970-26957911	Arntl	-0.713077	9.72133e-05	0.00121793	TRIPOD.Xt	negative	level_1	chr2-26888628-26902879	-	chr7-113207465-113314122	-68812.5	eRNA	13.9429	6.64855e-15	4.26127	8.42351e-06	12.0502	EnhLo2;Tx1	EnhG	FALSE	TRUE
Dolk	chr2-30285924-30286815	Arntl	-0.732308	5.03675e-05	0.00177425	TRIPOD.Xt	negative	level_1	chr2-30284231-30286334	-	chr7-113207465-113314122	-2138.5	No annotation	16.1116	6.64855e-15	4.26127	0.13403	1.58296	TssA	Tss	FALSE	TRUE
Gm14471	chr2-30285924-30286815	Arntl	-0.735385	4.50726e-05	0.000693566	TRIPOD.Xt	negative	level_1	chr2-30306067-30323986	-	chr7-113207465-113314122	19697.5	No annotation	17.2042	6.64855e-15	4.26127	0.13403	1.58296	TssA	Tss	FALSE	TRUE
1110008P14Rik	chr2-32537155-32537840	Arntl	-0.749565	3.95641e-05	0.00502808	TRIPOD.Xt	negative	level_1	chr2-32377097-32381938	-	chr7-113207465-113314122	-160400	eRNA	16.445	6.64855e-15	4.26127	0.546137	3.523	TssAFlnk1	Tss	FALSE	TRUE
Fbxw2	chr2-34646037-34646923	Arntl	-0.583077	0.00265391	0.00883893	TRIPOD.Xt	negative	level_1	chr2-34804514-34826311	-	chr7-113207465-113314122	158034	eRNA	14.3468	6.64855e-15	4.26127	1.00607e-06	5.42218	TssA;TssAFlnk2;EnhPois1	TssFlnk	FALSE	TRUE
Ndufa8	chr2-35979331-35980125	Arntl	-0.835385	2.08489e-06	0.00010467	TRIPOD.Xt	negative	level_1	chr2-36036326-36049406	-	chr7-113207465-113314122	56598	No annotation	15.2953	6.64855e-15	4.26127	0.999938	14.2827	TssA;TssAFlnk2	Tss	FALSE	TRUE
Ndufa8	chr2-36213797-36214683	Arntl	-0.782308	6.90926e-06	0.000126842	TRIPOD.Xt	negative	level_1	chr2-36036326-36049406	-	chr7-113207465-113314122	-177914	No annotation	15.2953	6.64855e-15	4.26127	0.145326	5.31413	EnhPois2;EnhPois1	EnhPr	TRUE	TRUE
Psmb7	chr2-38483065-38483920	Arntl	-0.73419	0.000102708	0.00356783	TRIPOD.Xt	negative	level_1	chr2-38588036-38644087	-	chr7-113207465-113314122	104544	No annotation	18.5617	6.64855e-15	4.26127	0.999938	8.81436	EnhLo2	Enh	TRUE	FALSE
Gm13684	chr2-83625013-83625894	Arntl	-0.797607	3.00849e-06	5.51726e-05	TRIPOD.Xt	negative	level_1	chr2-83737782-83759865	-	chr7-113207465-113314122	112328	No annotation	16.1102	6.64855e-15	4.26127	0.999938	7.14695	QuiesG;Quies;EnhPois1	EnhPr	FALSE	TRUE
Gm13684	chr2-83669730-83670617	Arntl	-0.721538	7.33411e-05	0.00076303	TRIPOD.Xt	negative	level_1	chr2-83737782-83759865	-	chr7-113207465-113314122	67608.5	No annotation	16.1102	6.64855e-15	4.26127	0.999938	8.49985	Tx2;QuiesG	TxWk	FALSE	TRUE
Hsd17b12	chr2-94040631-94041544	Arntl	-0.731538	5.17721e-05	0.000956891	TRIPOD.Xt	negative	level_1	chr2-94032689-94157964	-	chr7-113207465-113314122	-8398.5	eRNA	15.6033	6.64855e-15	4.26127	5.94824e-07	22.5707	QuiesG	TxWk	TRUE	FALSE
Hsd17b12	chr2-94273003-94273900	Arntl	-0.663077	0.000420448	0.00338887	TRIPOD.Xt	negative	level_1	chr2-94032689-94157964	-	chr7-113207465-113314122	-240762	eRNA	15.6033	6.64855e-15	4.26127	6.17195e-06	6.72108	TssBiv	TssBiv	FALSE	TRUE
Api5	chr2-94273003-94273900	Arntl	-0.766923	1.31223e-05	0.000256822	TRIPOD.Xt	negative	level_1	chr2-94411682-94438136	-	chr7-113207465-113314122	138230	eRNA	15.1969	6.64855e-15	4.26127	6.17195e-06	6.72108	TssBiv	TssBiv	FALSE	TRUE
Patl2	chr2-122081520-122082422	Arntl	-0.68	0.000264992	0.00139757	TRIPOD.Xt	negative	level_1	chr2-122120108-122186189	-	chr7-113207465-113314122	38137	eRNA	15.7832	6.64855e-15	4.26127	0.999938	5.6935	EnhLo2	EnhG	FALSE	TRUE
Patl2	chr2-122158090-122158962	Arntl	-0.792137	3.52477e-06	5.08832e-05	TRIPOD.Xt	negative	level_1	chr2-122120108-122186189	-	chr7-113207465-113314122	-38418	eRNA	15.7832	6.64855e-15	4.26127	9.55609e-09	12.2057	EnhLo2	EnhPr	FALSE	TRUE
Patl2	chr2-122234356-122235187	Arntl	-0.716154	8.7861e-05	0.000558935	TRIPOD.Xt	negative	level_1	chr2-122120108-122186189	-	chr7-113207465-113314122	-114664	No annotation	15.7832	6.64855e-15	4.26127	0.0173044	8.41694	TssA	Tss	FALSE	TRUE
Usp50	chr2-126875685-126876586	Arntl	-0.853846	2.16895e-06	5.21241e-05	TRIPOD.Xt	negative	level_1	chr2-126709096-126783458	-	chr7-113207465-113314122	-167040	No annotation	16.6206	6.64855e-15	4.26127	0.43518	2.86408	TssA	Tss	FALSE	TRUE
Trmt6	chr2-132639092-132640007	Arntl	-0.721538	7.33411e-05	0.00277453	TRIPOD.Xt	negative	level_1	chr2-132804207-132816055	-	chr7-113207465-113314122	164658	lincRNA	14.6003	6.64855e-15	4.26127	2.99794e-06	6.50688	QuiesG;EnhPois2	EnhPr	FALSE	TRUE
Sla2	chr2-156868702-156869616	Arntl	-0.772308	1.04834e-05	0.00061852	TRIPOD.Xt	negative	level_1	chr2-156872457-156887192	-	chr7-113207465-113314122	3298	eRNA	16.7021	6.64855e-15	4.26127	0.0627393	1.35355	Tx1	EnhG	FALSE	TRUE
Gm11464	chr2-166125814-166126589	Arntl	-0.650769	0.000577492	0.00776947	TRIPOD.Xt	negative	level_1	chr2-165980726-165992517	-	chr7-113207465-113314122	-145476	No annotation	17.4135	6.64855e-15	4.26127	0.09092	9.07363	EnhPois2;QuiesG	Quies4	FALSE	TRUE
Dpm1	chr2-168101554-168102453	Arntl	-0.809915	2.31468e-06	2.51792e-05	TRIPOD.Xt	negative	level_1	chr2-168209048-168230591	-	chr7-113207465-113314122	107044	eRNA	14.7686	6.64855e-15	4.26127	5.51611e-07	3.13739	QuiesG	QuiesG	FALSE	TRUE
Gm20721	chr2-174485868-174486703	Arntl	-0.738803	2.70662e-05	0.000218154	TRIPOD.Xt	negative	level_1	chr2-174330319-174346712	-	chr7-113207465-113314122	-155966	No annotation	15.9022	6.64855e-15	4.26127	0.999938	14.6693	QuiesG	QuiesG	FALSE	TRUE
Mtfr1	chr3-19225563-19226454	Arntl	-0.801026	2.7593e-06	4.34715e-05	TRIPOD.Xt	negative	level_1	chr3-19187327-19220817	+	chr7-113207465-113314122	-38681.5	eRNA	16.139	6.64855e-15	4.26127	0.000829917	6.51353	Tx2	Tx	FALSE	TRUE
Rpl22l1	chr3-28695525-28696208	Arntl	-0.680769	0.000259294	0.00333571	TRIPOD.Xt	negative	level_1	chr3-28805436-28807424	+	chr7-113207465-113314122	109570	eRNA	15.9401	6.64855e-15	4.26127	1.7523e-10	11.5997	EnhPois1;TssA	EnhPr	FALSE	TRUE
Fxr1	chr3-33957927-33958834	Arntl	-0.657436	0.000364352	0.00229781	TRIPOD.Xt	negative	level_1	chr3-34020079-34069342	+	chr7-113207465-113314122	61698.5	No annotation	15.7406	6.64855e-15	4.26127	0.999938	1.94759	QuiesG	Quies	FALSE	TRUE
Ppm1l	chr3-69142289-69143172	Arntl	-0.704615	0.000127444	0.00233246	TRIPOD.Xt	negative	level_1	chr3-69316861-69560802	+	chr7-113207465-113314122	174130	eRNA	14.8665	6.64855e-15	4.26127	0.150284	3.06265	QuiesG;EnhPois2	no_annotation	FALSE	TRUE
Gm17359	chr3-79196787-79197633	Arntl	-0.661739	0.000585749	0.00489002	TRIPOD.Xt	negative	level_1	chr3-79336661-79464129	+	chr7-113207465-113314122	139451	No annotation	14.8537	6.64855e-15	4.26127	0.999938	3.79177	EnhPois2;EnhPois1;QuiesG	EnhPr	TRUE	FALSE
Gpatch4	chr3-87905814-87906659	Arntl	-0.623077	0.00112301	0.00943157	TRIPOD.Xt	negative	level_1	chr3-88043108-88055993	+	chr7-113207465-113314122	136872	No annotation	13.721	6.64855e-15	4.26127	9.28903e-09	5.91715	TssA	Tss	FALSE	TRUE
Gpatch4	chr3-88138204-88139036	Arntl	-0.671538	0.000335079	0.00560681	TRIPOD.Xt	negative	level_1	chr3-88043108-88055993	+	chr7-113207465-113314122	-95512	eRNA	13.721	6.64855e-15	4.26127	0.0592441	0.791908	TssA;TssAFlnk1	Tss	FALSE	TRUE
Cct3	chr3-88138204-88139036	Arntl	-0.623846	0.00110338	0.00684907	TRIPOD.Xt	negative	level_1	chr3-88297116-88321767	+	chr7-113207465-113314122	158496	eRNA	15.3918	6.64855e-15	4.26127	0.0592441	0.791908	TssA;TssAFlnk1	Tss	FALSE	TRUE
Mcl1	chr3-95635677-95636572	Arntl	-0.66359	0.000308104	0.00236174	TRIPOD.Xt	negative	level_1	chr3-95658721-95663176	+	chr7-113207465-113314122	22596.5	eRNA	14.7754	6.64855e-15	4.26127	0.00343224	4.55003	Tx1	EnhG	TRUE	TRUE
Mcl1	chr3-95668047-95668700	Arntl	-0.814615	2.43815e-06	0.000175547	TRIPOD.Xt	negative	level_1	chr3-95658721-95663176	+	chr7-113207465-113314122	-9652.5	eRNA	14.7754	6.64855e-15	4.26127	0.0168817	5.16666	Enh	Enh	FALSE	TRUE
Mcl1	chr3-95855417-95856329	Arntl	-0.637607	0.000609969	0.00373768	TRIPOD.Xt	negative	level_1	chr3-95658721-95663176	+	chr7-113207465-113314122	-197152	lincRNA	14.7754	6.64855e-15	4.26127	0.999938	4.16087	TssA	Tss	FALSE	TRUE
Fmo5	chr3-97620407-97621291	Arntl	-0.629231	0.000973977	0.0085839	TRIPOD.Xt	negative	level_1	chr3-97628804-97655282	+	chr7-113207465-113314122	7955	No annotation	12.0278	6.64855e-15	4.26127	0.999938	10.1484	QuiesG	QuiesG	FALSE	TRUE
Sec22b	chr3-97735740-97736615	Arntl	-0.823846	2.17192e-06	0.000455018	TRIPOD.Xt	negative	level_1	chr3-97901190-97923276	+	chr7-113207465-113314122	165012	No annotation	15.2095	6.64855e-15	4.26127	0.999938	8.08709	QuiesG	QuiesG	TRUE	FALSE
Sec22b	chr3-98085808-98086581	Arntl	-0.645385	0.000660572	0.00662152	TRIPOD.Xt	negative	level_1	chr3-97901190-97923276	+	chr7-113207465-113314122	-185004	No annotation	15.2095	6.64855e-15	4.26127	0.00200556	15.3888	Enh	Enh	TRUE	FALSE
Phtf1	chr3-104168030-104168901	Arntl	-0.684348	0.000323457	0.00289284	TRIPOD.Xt	negative	level_1	chr3-103968110-104024598	+	chr7-113207465-113314122	-200356	No annotation	15.7456	6.64855e-15	4.26127	0.259917	0.171499	QuiesG	QuiesG	FALSE	TRUE
Slc16a1	chr3-104523260-104524117	Arntl	-0.812174	2.92544e-06	0.000567146	TRIPOD.Xt	negative	level_1	chr3-104638668-104658462	+	chr7-113207465-113314122	114980	No annotation	18.792	6.64855e-15	4.26127	6.50156e-07	23.5168	Enh;EnhLo1	Enh	FALSE	TRUE
Slc16a1	chr3-104638280-104639058	Arntl	-0.680769	0.000259294	0.00725027	TRIPOD.Xt	negative	level_1	chr3-104638668-104658462	+	chr7-113207465-113314122	-1	No annotation	18.792	6.64855e-15	4.26127	0.00030329	17.9418	TssA	Tss	FALSE	TRUE
Taf13	chr3-108476614-108477531	Arntl	-0.716923	8.56471e-05	0.00608095	TRIPOD.Xt	negative	level_1	chr3-108571698-108583222	+	chr7-113207465-113314122	94625.5	No annotation	18.6784	6.64855e-15	4.26127	0.999938	0.533738	QuiesG;EnhLo2	EnhPr	FALSE	TRUE
Lrrc39	chr3-116562546-116563432	Arntl	-0.622609	0.00146515	0.00945858	TRIPOD.Xt	negative	level_1	chr3-116562973-116583134	+	chr7-113207465-113314122	-16	No annotation	13.7344	6.64855e-15	4.26127	0.0925586	5.76955	Enh;TssAFlnk1	Tss	FALSE	TRUE
Dnttip2	chr3-122198739-122199625	Arntl	-0.696923	0.000161566	0.00184507	TRIPOD.Xt	negative	level_1	chr3-122274414-122285269	+	chr7-113207465-113314122	75232	No annotation	14.4217	6.64855e-15	4.26127	0.0305531	8.38175	EnhLo2;Enh;EnhLo1	Enh	FALSE	TRUE
Elovl6	chr3-129587667-129588524	Arntl	-0.672308	0.000328113	0.00519171	TRIPOD.Xt	negative	level_1	chr3-129532386-129638495	+	chr7-113207465-113314122	-55709.5	eRNA	13.5821	6.64855e-15	4.26127	0.00149373	11.5615	QuiesG;Tx2;Tx1	TxWk	TRUE	FALSE
Elovl6	chr3-129602162-129602929	Arntl	-0.682735	0.000178125	0.00353689	TRIPOD.Xt	negative	level_1	chr3-129532386-129638495	+	chr7-113207465-113314122	-70159.5	eRNA	13.5821	6.64855e-15	4.26127	0.0422629	13.6723	Tx2	TxWk	TRUE	FALSE
Ube2d3	chr3-135343357-135344205	Arntl	-0.646154	0.000648111	0.00392855	TRIPOD.Xt	negative	level_1	chr3-135438297-135467178	+	chr7-113207465-113314122	94516	No annotation	16.3642	6.64855e-15	4.26127	0.0897197	9.46534	QuiesG;EnhPois2;Quies	QuiesG	FALSE	TRUE
Ube2d3	chr3-135401943-135402850	Arntl	-0.644444	0.000512777	0.00327623	TRIPOD.Xt	negative	level_1	chr3-135438297-135467178	+	chr7-113207465-113314122	35900.5	No annotation	16.3642	6.64855e-15	4.26127	0.000170416	5.7979	QuiesG;EnhPois1;EnhPois2	EnhPr	FALSE	TRUE
Ube2d3	chr3-135498562-135499465	Arntl	-0.841538	2.09835e-06	0.000310032	TRIPOD.Xt	negative	level_1	chr3-135438297-135467178	+	chr7-113207465-113314122	-60716.5	No annotation	16.3642	6.64855e-15	4.26127	0.531483	12.8033	QuiesG	EnhPr	FALSE	TRUE
Adh7	chr3-138226910-138227736	Arntl	-0.885385	2.20869e-06	4.5002e-05	TRIPOD.Xt	negative	level_1	chr3-138217823-138233382	+	chr7-113207465-113314122	-9500	No annotation	16.4906	6.64855e-15	4.26127	0.498235	23.6721	EnhLo2	EnhPr	TRUE	FALSE
Adh7	chr3-138276966-138277848	Arntl	-0.717692	8.34812e-05	0.000587372	TRIPOD.Xt	negative	level_1	chr3-138217823-138233382	+	chr7-113207465-113314122	-59584	No annotation	16.4906	6.64855e-15	4.26127	0.0726381	14.855	EnhLo2;Enh;TssA	Enh	TRUE	TRUE
Adh7	chr3-138280094-138280939	Arntl	-0.832308	2.09023e-06	9.43497e-05	TRIPOD.Xt	negative	level_1	chr3-138217823-138233382	+	chr7-113207465-113314122	-62693.5	No annotation	16.4906	6.64855e-15	4.26127	0.00708668	16.0901	TssAFlnk2;Tx1	TssFlnk	TRUE	TRUE
Adh7	chr3-138360503-138361352	Arntl	-0.844615	2.113e-06	7.56043e-05	TRIPOD.Xt	negative	level_1	chr3-138217823-138233382	+	chr7-113207465-113314122	-143104	No annotation	16.4906	6.64855e-15	4.26127	0.000388584	23.9914	EnhLo2	EnhPois	TRUE	TRUE
Gng5	chr3-146443110-146444011	Arntl	-0.840769	2.09534e-06	5.19645e-05	TRIPOD.Xt	negative	level_1	chr3-146499834-146505572	+	chr7-113207465-113314122	56273.5	No annotation	15.7057	6.64855e-15	4.26127	1.11786e-08	6.85063	EnhLo2;QuiesG	EnhPr	FALSE	TRUE
Gng5	chr3-146604672-146605433	Arntl	-0.774615	9.51807e-06	9.38828e-05	TRIPOD.Xt	negative	level_1	chr3-146499834-146505572	+	chr7-113207465-113314122	-105218	No annotation	15.7057	6.64855e-15	4.26127	0.950886	6.47113	EnhPois2;QuiesG	QuiesG	FALSE	TRUE
Armc1	chr3-19225563-19226454	Arntl	-0.824274	2.0008e-06	0.000346739	TRIPOD.Xt	negative	level_1	chr3-19131402-19163065	-	chr7-113207465-113314122	-94606.5	eRNA	14.1762	6.64855e-15	4.26127	0.000829917	6.51353	Tx2	Tx	FALSE	TRUE
Pde7a	chr3-19225563-19226454	Arntl	-0.762051	1.08743e-05	0.000201237	TRIPOD.Xt	negative	level_1	chr3-19223108-19311322	-	chr7-113207465-113314122	-2900.5	eRNA	16.2033	6.64855e-15	4.26127	0.000829917	6.51353	Tx2	Tx	FALSE	TRUE
Ccdc39	chr3-33957927-33958834	Arntl	-0.668376	0.000269692	0.00163795	TRIPOD.Xt	negative	level_1	chr3-33812361-33844310	-	chr7-113207465-113314122	-146020	No annotation	16.7084	6.64855e-15	4.26127	0.999938	1.94759	QuiesG	Quies	FALSE	TRUE
Dnajc19	chr3-33957927-33958834	Arntl	-0.668376	0.000269692	0.00325194	TRIPOD.Xt	negative	level_1	chr3-34057758-34081326	-	chr7-113207465-113314122	99377.5	No annotation	16.1043	6.64855e-15	4.26127	0.999938	1.94759	QuiesG	Quies	TRUE	TRUE
1700113A16Rik	chr3-88138204-88139036	Arntl	-0.666923	0.000379586	0.0037612	TRIPOD.Xt	negative	level_1	chr3-88171560-88177785	-	chr7-113207465-113314122	32940	eRNA	17.3005	6.64855e-15	4.26127	0.0592441	0.791908	TssA;TssAFlnk1	Tss	FALSE	TRUE
Tmem79	chr3-88138204-88139036	Arntl	-0.684615	0.000232351	0.00292316	TRIPOD.Xt	negative	level_1	chr3-88328655-88336148	-	chr7-113207465-113314122	190035	eRNA	17.8507	6.64855e-15	4.26127	0.0592441	0.791908	TssA;TssAFlnk1	Tss	FALSE	TRUE
Tmem79	chr3-88409688-88410633	Arntl	-0.815385	2.40638e-06	0.000385155	TRIPOD.Xt	negative	level_1	chr3-88328655-88336148	-	chr7-113207465-113314122	-81505.5	No annotation	17.8507	6.64855e-15	4.26127	3.07626e-05	22.2718	TssA;TssAFlnk1	Tss	FALSE	TRUE
4632404H12Rik	chr3-89872314-89873149	Arntl	-0.722308	7.14453e-05	0.00319402	TRIPOD.Xt	negative	level_1	chr3-89767511-89773240	-	chr7-113207465-113314122	-105220	No annotation	15.2763	6.64855e-15	4.26127	0.00033915	10.1761	TssAFlnk1;Tx1	TssFlnk;Tss;EnhG	FALSE	TRUE
Il6ra	chr3-89872314-89873149	Arntl	-0.869231	2.2372e-06	0.000118429	TRIPOD.Xt	negative	level_1	chr3-89869324-89913162	-	chr7-113207465-113314122	-3407.5	No annotation	12.7135	6.64855e-15	4.26127	0.00033915	10.1761	TssAFlnk1;Tx1	TssFlnk;Tss;EnhG	TRUE	TRUE
Mrps21	chr3-95881991-95882845	Arntl	-0.764103	1.00151e-05	0.000235772	TRIPOD.Xt	negative	level_1	chr3-95862634-95871519	-	chr7-113207465-113314122	-19784	eRNA	12.7809	6.64855e-15	4.26127	3.80394e-14	8.38634	TssAFlnk2;TssAFlnk1	Tss	FALSE	TRUE
Ciart	chr3-95881991-95882845	Arntl	-0.762735	1.058e-05	0.000571062	TRIPOD.Xt	negative	level_1	chr3-95878503-95882251	-	chr7-113207465-113314122	-3915	eRNA	10.8007	6.64855e-15	4.26127	3.80394e-14	8.38634	TssAFlnk2;TssAFlnk1	Tss	FALSE	TRUE
Wnt2b	chr3-105058581-105059493	Arntl	-0.651538	0.000566388	0.00249119	TRIPOD.Xt	negative	level_1	chr3-104944805-104961709	-	chr7-113207465-113314122	-114232	eRNA	14.7614	6.64855e-15	4.26127	0.999938	19.1282	QuiesG;TssAFlnk2;EnhPois1;HetFac	TssBiv	TRUE	FALSE
Ostc	chr3-130832892-130833787	Arntl	-0.716154	8.7861e-05	0.00161529	TRIPOD.Xt	negative	level_1	chr3-130695921-130709444	-	chr7-113207465-113314122	-137418	No annotation	14.2253	6.64855e-15	4.26127	3.89717e-05	9.55969	Enh;EnhLo2	EnhPr	FALSE	TRUE
Rpl34	chr3-130832892-130833787	Arntl	-0.656154	0.000503523	0.0069073	TRIPOD.Xt	negative	level_1	chr3-130726831-130730398	-	chr7-113207465-113314122	-106508	No annotation	16.6258	6.64855e-15	4.26127	3.89717e-05	9.55969	Enh;EnhLo2	EnhPr	FALSE	TRUE
Cisd2	chr3-135343357-135344205	Arntl	-0.753077	2.30238e-05	0.00113392	TRIPOD.Xt	negative	level_1	chr3-135406412-135423925	-	chr7-113207465-113314122	62631	No annotation	14.8688	6.64855e-15	4.26127	0.0897197	9.46534	QuiesG;EnhPois2;Quies	QuiesG	FALSE	TRUE
Dnajb4	chr3-152121912-152122710	Arntl	-0.813534	1.16574e-05	0.000105001	TRIPOD.Xt	negative	level_1	chr3-152178511-152210279	-	chr7-113207465-113314122	56200	eRNA	15.3437	6.64855e-15	4.26127	0.597864	5.17075	Enh;TssAFlnk1	Tss	TRUE	FALSE
Dnajb4	chr3-152200994-152201819	Arntl	-0.892308	2.15934e-06	4.79297e-05	TRIPOD.Xt	negative	level_1	chr3-152178511-152210279	-	chr7-113207465-113314122	-22895.5	No annotation	15.3437	6.64855e-15	4.26127	0.946395	11.5815	Enh;EnhLo2	Enh	FALSE	TRUE
Dnajb4	chr3-152395766-152396459	Arntl	-0.76	1.74414e-05	0.000144531	TRIPOD.Xt	negative	level_1	chr3-152178511-152210279	-	chr7-113207465-113314122	-217602	No annotation	15.3437	6.64855e-15	4.26127	0.563405	21.2331	TssA	Tss	FALSE	TRUE
Nexn	chr3-152121912-152122710	Arntl	-0.881203	0	0	TRIPOD.Xt	negative	level_1	chr3-152236986-152266320	-	chr7-113207465-113314122	114675	eRNA	15.0755	6.64855e-15	4.26127	0.597864	5.17075	Enh;TssAFlnk1	Tss	TRUE	FALSE
Nexn	chr3-152200994-152201819	Arntl	-0.895385	2.13056e-06	0.000110297	TRIPOD.Xt	negative	level_1	chr3-152236986-152266320	-	chr7-113207465-113314122	35579.5	No annotation	15.0755	6.64855e-15	4.26127	0.946395	11.5815	Enh;EnhLo2	Enh	FALSE	TRUE
Nexn	chr3-152395766-152396459	Arntl	-0.703846	0.000130552	0.00113005	TRIPOD.Xt	negative	level_1	chr3-152236986-152266320	-	chr7-113207465-113314122	-159126	No annotation	15.0755	6.64855e-15	4.26127	0.563405	21.2331	TssA	Tss	FALSE	TRUE
Ifnk	chr4-34990776-34991588	Arntl	-0.661739	0.000585749	0.00541047	TRIPOD.Xt	negative	level_1	chr4-35152056-35154005	+	chr7-113207465-113314122	160874	eRNA	16.3401	6.64855e-15	4.26127	0.0735033	10.452	EnhLo1	Enh	TRUE	TRUE
Ifnk	chr4-35048908-35049910	Arntl	-0.797692	3.81887e-06	0.000412438	TRIPOD.Xt	negative	level_1	chr4-35152056-35154005	+	chr7-113207465-113314122	102647	No annotation	16.3401	6.64855e-15	4.26127	0.0148846	1.84792	QuiesG;EnhLo2	Quies2	TRUE	FALSE
Ifnk	chr4-35050266-35051027	Arntl	-0.775821	8.4077e-06	0.000513235	TRIPOD.Xt	negative	level_1	chr4-35152056-35154005	+	chr7-113207465-113314122	101410	No annotation	16.3401	6.64855e-15	4.26127	0.999938	19.4507	QuiesG	QuiesG	TRUE	FALSE
Ifnk	chr4-35165727-35166504	Arntl	-0.64557	0.000368578	0.00429447	TRIPOD.Xt	negative	level_1	chr4-35152056-35154005	+	chr7-113207465-113314122	-14059.5	No annotation	16.3401	6.64855e-15	4.26127	0.999938	13.7301	EnhLo2;Enh	Enh	TRUE	FALSE
Aco1	chr4-40269373-40270265	Arntl	-0.657692	0.000483941	0.00304092	TRIPOD.Xt	negative	level_1	chr4-40143081-40198338	+	chr7-113207465-113314122	-126738	No annotation	13.4395	6.64855e-15	4.26127	0.999938	4.52356	TssA;TssAFlnk1	Tss	FALSE	TRUE
Dnaja1	chr4-40847022-40847919	Arntl	-0.661538	0.000325957	0.00178466	TRIPOD.Xt	negative	level_1	chr4-40722150-40737149	+	chr7-113207465-113314122	-125320	eRNA	13.8396	6.64855e-15	4.26127	0.999938	8.07034	TssAFlnk1;Enh	Tss	FALSE	TRUE
Anp32b	chr4-46374679-46375569	Arntl	-0.818462	2.29837e-06	0.000110769	TRIPOD.Xt	negative	level_1	chr4-46450902-46472657	+	chr7-113207465-113314122	75778	eRNA	15.0201	6.64855e-15	4.26127	0.999938	10.8696	TssAFlnk2;EnhPois1	TssFlnk	FALSE	TRUE
Anp32b	chr4-46388883-46389803	Arntl	-0.691538	0.000189851	0.00153922	TRIPOD.Xt	negative	level_1	chr4-46450902-46472657	+	chr7-113207465-113314122	61559	No annotation	15.0201	6.64855e-15	4.26127	0.00279741	3.08821	TssA	Tss	FALSE	TRUE
Dnajc25	chr4-59188853-59189747	Arntl	-0.701538	0.000140268	0.00192443	TRIPOD.Xt	negative	level_1	chr4-58995062-59025573	+	chr7-113207465-113314122	-194238	No annotation	13.3093	6.64855e-15	4.26127	0.498071	17.5449	TssA	Tss	FALSE	TRUE
Hook1	chr4-95966786-95967638	Arntl	-0.638291	0.000599585	0.00957195	TRIPOD.Xt	negative	level_1	chr4-95967240-96025413	+	chr7-113207465-113314122	28	No annotation	12.3056	6.64855e-15	4.26127	1.08582e-05	4.67618	TssAFlnk1;TssAFlnk2;TssA	Tss	FALSE	TRUE
Atg4c	chr4-99186520-99187442	Arntl	-0.736923	4.26107e-05	0.00144403	TRIPOD.Xt	negative	level_1	chr4-99193934-99259787	+	chr7-113207465-113314122	6953	No annotation	17.7401	6.64855e-15	4.26127	0.00190253	7.00297	EnhLo1;EnhPois2;QuiesG	EnhPr	FALSE	TRUE
Gm17662	chr4-104765831-104766738	Arntl	-0.81265	2.22422e-06	9.90147e-05	TRIPOD.Xt	negative	level_1	chr4-104857329-104859137	+	chr7-113207465-113314122	91044.5	No annotation	15.5063	6.64855e-15	4.26127	0.999938	22.355	EnhLo2;TssA	Enh;Tss	FALSE	TRUE
Gm17662	chr4-104975111-104975982	Arntl	-0.798462	3.71992e-06	8.49223e-05	TRIPOD.Xt	negative	level_1	chr4-104857329-104859137	+	chr7-113207465-113314122	-118218	No annotation	15.5063	6.64855e-15	4.26127	0.0170358	20.3424	QuiesG	QuiesG	FALSE	TRUE
3110021N24Rik	chr4-108619463-108620378	Arntl	-0.841538	2.09835e-06	6.23951e-05	TRIPOD.Xt	negative	level_1	chr4-108719649-108781904	+	chr7-113207465-113314122	99728.5	No annotation	14.5727	6.64855e-15	4.26127	2.6681e-05	3.04204	TssA	Tss	FALSE	TRUE
Kti12	chr4-108685890-108686727	Arntl	-0.78087	1.07817e-05	0.000328137	TRIPOD.Xt	negative	level_1	chr4-108847785-108849413	+	chr7-113207465-113314122	161476	eRNA	15.169	6.64855e-15	4.26127	0.000142386	8.69362	QuiesG	QuiesG	TRUE	FALSE
Gm12811	chr4-109402320-109403218	Arntl	-0.868462	2.23564e-06	0.000142432	TRIPOD.Xt	negative	level_1	chr4-109569214-109656791	+	chr7-113207465-113314122	166445	No annotation	17.7245	6.64855e-15	4.26127	6.53369e-08	11.1366	QuiesG	QuiesG	FALSE	TRUE
Faf1	chr4-109676141-109677072	Arntl	-0.648547	0.000461123	0.00303048	TRIPOD.Xt	negative	level_1	chr4-109676588-109963960	+	chr7-113207465-113314122	-18.5	No annotation	15.8726	6.64855e-15	4.26127	1.22568e-05	3.153	TssA	Tss	FALSE	TRUE
Zbtb8os	chr4-129491204-129491912	Arntl	-0.68	0.000193126	0.00351188	TRIPOD.Xt	negative	level_1	chr4-129335695-129354547	+	chr7-113207465-113314122	-155863	eRNA	17.9282	6.64855e-15	4.26127	0.999938	2.73068	TssBiv	TssBiv	TRUE	FALSE
Snhg12	chr4-132305015-132305902	Arntl	-0.853846	2.16895e-06	8.43482e-05	TRIPOD.Xt	negative	level_1	chr4-132308678-132311024	+	chr7-113207465-113314122	3219.5	No annotation	15.0727	6.64855e-15	4.26127	1.26739e-06	10.1823	EnhLo2	EnhPr	FALSE	TRUE
Gm17300	chr4-132305015-132305902	Arntl	-0.710906	6.80622e-05	0.00188668	TRIPOD.Xt	negative	level_1	chr4-132351772-132353382	+	chr7-113207465-113314122	46313.5	No annotation	15.1536	6.64855e-15	4.26127	1.26739e-06	10.1823	EnhLo2	EnhPr	FALSE	TRUE
Rhd	chr4-134994756-134995629	Arntl	-0.664729	0.000212035	0.00271283	TRIPOD.Xt	negative	level_1	chr4-134864536-134896172	+	chr7-113207465-113314122	-130656	eRNA	16.5431	6.64855e-15	4.26127	0.0782987	14.597	EnhPois1;EnhPois2	TssFlnk	FALSE	TRUE
Plekhf2	chr4-10923922-10924830	Arntl	-0.612991	0.00110295	0.00818186	TRIPOD.Xt	negative	level_1	chr4-10988662-11007927	-	chr7-113207465-113314122	64286	eRNA	16.5686	6.64855e-15	4.26127	8.29177e-07	3.9408	EnhLo1	Enh	TRUE	TRUE
Decr1	chr4-15957671-15958561	Arntl	-0.700769	0.000143641	0.00250695	TRIPOD.Xt	negative	level_1	chr4-15917240-15945507	-	chr7-113207465-113314122	-40876	eRNA	10.4258	6.64855e-15	4.26127	0.999938	20.7224	TssA	Tss	FALSE	TRUE
Ndufb6	chr4-40269373-40270265	Arntl	-0.755385	2.10064e-05	0.00118304	TRIPOD.Xt	negative	level_1	chr4-40270591-40279421	-	chr7-113207465-113314122	772	No annotation	14.897	6.64855e-15	4.26127	0.999938	4.52356	TssA;TssAFlnk1	Tss	FALSE	TRUE
Exosc3	chr4-45408436-45409265	Arntl	-0.850769	2.14966e-06	0.000412735	TRIPOD.Xt	negative	level_1	chr4-45316613-45342732	-	chr7-113207465-113314122	-92237.5	No annotation	15.1726	6.64855e-15	4.26127	0.999938	5.29108	TssA	Tss	FALSE	TRUE
Exosc3	chr4-45487298-45488191	Arntl	-0.690769	0.000194218	0.00263666	TRIPOD.Xt	negative	level_1	chr4-45316613-45342732	-	chr7-113207465-113314122	-171132	eRNA	15.1726	6.64855e-15	4.26127	0.347097	10.0415	EnhPois2;Enh	EnhPois	FALSE	TRUE
Exosc3	chr4-45516036-45516798	Arntl	-0.664615	0.000403673	0.00391723	TRIPOD.Xt	negative	level_1	chr4-45316613-45342732	-	chr7-113207465-113314122	-199804	No annotation	15.1726	6.64855e-15	4.26127	0.00172317	11.033	EnhLo1	Enh	FALSE	TRUE
Coro2a	chr4-46661260-46662085	Arntl	-0.777692	8.36869e-06	0.00271648	TRIPOD.Xt	negative	level_1	chr4-46536937-46602202	-	chr7-113207465-113314122	-124736	No annotation	16.7858	6.64855e-15	4.26127	0.16833	4.8564	QuiesG	EnhPr	TRUE	FALSE
Jak1	chr4-101155227-101156114	Arntl	-0.688735	0.000398414	0.00828295	TRIPOD.Xt	negative	level_1	chr4-101152367-101265282	-	chr7-113207465-113314122	-3303.5	No annotation	13.442	6.64855e-15	4.26127	0.999938	22.5065	Tx1	EnhG	TRUE	FALSE
C530005A16Rik	chr4-116507149-116508041	Arntl	-0.653913	0.000710965	0.00565838	TRIPOD.Xt	negative	level_1	chr4-116589733-116597630	-	chr7-113207465-113314122	82138	No annotation	17.1418	6.64855e-15	4.26127	0.000898519	3.84442	TssAFlnk1;TssA	Tss	FALSE	TRUE
Nasp	chr4-116659190-116660053	Arntl	-0.682308	0.000248213	0.00569498	TRIPOD.Xt	negative	level_1	chr4-116601052-116627941	-	chr7-113207465-113314122	-58569.5	eRNA	17.4814	6.64855e-15	4.26127	0.999938	15.2396	EnhPois1;TssA;EnhLo2	EnhPr;TssFlnk;Tss	FALSE	TRUE
Nasp	chr4-116667870-116668678	Arntl	-0.779231	7.84872e-06	0.00128457	TRIPOD.Xt	negative	level_1	chr4-116601052-116627941	-	chr7-113207465-113314122	-67222	eRNA	17.4814	6.64855e-15	4.26127	0.0651507	23.7356	EnhPois1;EnhLo1;EnhPois2	EnhLo	TRUE	FALSE
Rps8	chr4-116993971-116994781	Arntl	-0.647692	0.000623794	0.00521771	TRIPOD.Xt	negative	level_1	chr4-117153827-117156243	-	chr7-113207465-113314122	159451	No annotation	16.2655	6.64855e-15	4.26127	0.0262598	0.832826	TssA;TssAFlnk2	Tss	FALSE	TRUE
Rps8	chr4-117318978-117319816	Arntl	-0.665385	0.000395503	0.00394768	TRIPOD.Xt	negative	level_1	chr4-117153827-117156243	-	chr7-113207465-113314122	-165570	No annotation	16.2655	6.64855e-15	4.26127	0.422238	6.12848	HetFac	ReprPC	FALSE	TRUE
Snhg3	chr4-132305015-132305902	Arntl	-0.799231	3.62519e-06	5.91119e-05	TRIPOD.Xt	negative	level_1	chr4-132348014-132353686	-	chr7-113207465-113314122	42555.5	No annotation	15.9357	6.64855e-15	4.26127	1.26739e-06	10.1823	EnhLo2	EnhPr	FALSE	TRUE
Pigv	chr4-133729323-133730216	Arntl	-0.749744	1.77481e-05	0.00275002	TRIPOD.Xt	negative	level_1	chr4-133660387-133672647	-	chr7-113207465-113314122	-69382.5	eRNA	18.5436	6.64855e-15	4.26127	0.000648792	3.97689	Enh	Enh	TRUE	TRUE
Cep85	chr4-134102151-134103048	Arntl	-0.583077	0.00265391	0.00915872	TRIPOD.Xt	negative	level_1	chr4-134129858-134187112	-	chr7-113207465-113314122	27258.5	No annotation	13.2766	6.64855e-15	4.26127	0.0529118	3.3699	TssAFlnk2;TssAFlnk1	Tss	FALSE	TRUE
Rpl11	chr4-135946067-135946854	Arntl	-0.690769	0.000194218	0.00299037	TRIPOD.Xt	negative	level_1	chr4-136028265-136053428	-	chr7-113207465-113314122	81804.5	No annotation	16.3475	6.64855e-15	4.26127	0.200497	22.4022	TssA	Tss	FALSE	TRUE
Cdc42	chr4-137370045-137370955	Arntl	-0.723846	6.77793e-05	0.0036647	TRIPOD.Xt	negative	level_1	chr4-137319696-137357720	-	chr7-113207465-113314122	-50804	eRNA	17.7489	6.64855e-15	4.26127	0.273657	2.31149	TssAFlnk1	Tss	FALSE	TRUE
2810405F17Rik	chr4-137370045-137370955	Arntl	-0.666923	0.000379586	0.00256916	TRIPOD.Xt	negative	level_1	chr4-137387266-137388382	-	chr7-113207465-113314122	16766	eRNA	17.3468	6.64855e-15	4.26127	0.273657	2.31149	TssAFlnk1	Tss	FALSE	TRUE
Tmem243	chr5-8981140-8981848	Arntl	-0.825217	2.18258e-06	0.00034572	TRIPOD.Xt	negative	level_1	chr5-9100737-9118983	+	chr7-113207465-113314122	119243	No annotation	17.5009	6.64855e-15	4.26127	0.505878	17.7806	Tx2;Tx1	EnhG	TRUE	TRUE
Rbm33	chr5-28165187-28166035	Arntl	-0.653077	0.000544726	0.00507384	TRIPOD.Xt	negative	level_1	chr5-28317121-28419244	+	chr7-113207465-113314122	151510	No annotation	16.1934	6.64855e-15	4.26127	0.505774	23.4629	TssBiv	TssBiv	FALSE	TRUE
Ociad1	chr5-73148127-73149041	Arntl	-0.793846	4.38163e-06	0.000401317	TRIPOD.Xt	negative	level_1	chr5-73292794-73314077	+	chr7-113207465-113314122	144210	No annotation	14.2924	6.64855e-15	4.26127	0.000884284	19.9061	Tx2;QuiesG	TxWk	TRUE	FALSE
Dancr	chr5-74244352-74245259	Arntl	-0.745385	3.10476e-05	0.000823578	TRIPOD.Xt	negative	level_1	chr5-74093060-74095405	+	chr7-113207465-113314122	-151746	No annotation	17.6017	6.64855e-15	4.26127	0.270698	2.5297	EnhPois2	EnhPr	FALSE	TRUE
Tmem165	chr5-76139967-76140888	Arntl	-0.728547	3.95716e-05	0.00113966	TRIPOD.Xt	negative	level_1	chr5-76183880-76209245	+	chr7-113207465-113314122	43452.5	No annotation	17.226	6.64855e-15	4.26127	0.0222709	4.68144	TssAFlnk1;TssA	Tss	FALSE	TRUE
Utp3	chr5-88720396-88721273	Arntl	-0.680769	0.000259294	0.00228346	TRIPOD.Xt	negative	level_1	chr5-88554483-88556083	+	chr7-113207465-113314122	-166352	No annotation	16.7733	6.64855e-15	4.26127	0.999938	5.89759	TssA	Tss	FALSE	TRUE
Uso1	chr5-91962462-91963394	Arntl	-0.743077	3.3891e-05	0.00150401	TRIPOD.Xt	negative	level_1	chr5-92137938-92202794	+	chr7-113207465-113314122	175010	No annotation	13.9316	6.64855e-15	4.26127	0.999938	20.0822	TssA	Tss	FALSE	TRUE
Uso1	chr5-92052676-92053534	Arntl	-0.684615	0.000232351	0.00383475	TRIPOD.Xt	negative	level_1	chr5-92137938-92202794	+	chr7-113207465-113314122	84833	eRNA	13.9316	6.64855e-15	4.26127	0.054595	16.4508	Tx2;Tx1	EnhG	TRUE	FALSE
Mrps18c	chr5-100798178-100799081	Arntl	-0.656923	0.000493649	0.00477478	TRIPOD.Xt	negative	level_1	chr5-100798627-100804471	+	chr7-113207465-113314122	-2.5	No annotation	15.6085	6.64855e-15	4.26127	0.0235197	15.823	TssAFlnk1;TssA	Tss	FALSE	TRUE
Pitpnb	chr5-111457305-111458225	Arntl	-0.587692	0.00241607	0.00883624	TRIPOD.Xt	negative	level_1	chr5-111330763-111388359	+	chr7-113207465-113314122	-127002	No annotation	16.9277	6.64855e-15	4.26127	0.000285024	7.97786	QuiesG	QuiesG	FALSE	TRUE
Triap1	chr5-115521353-115522196	Arntl	-0.705385	0.000124399	0.000934891	TRIPOD.Xt	negative	level_1	chr5-115341225-115343569	+	chr7-113207465-113314122	-180550	eRNA	16.3917	6.64855e-15	4.26127	0.397978	7.80674	TssAFlnk1	Tss	FALSE	TRUE
Rpl6	chr5-121336532-121337391	Arntl	-0.721026	5.17414e-05	0.000552724	TRIPOD.Xt	negative	level_1	chr5-121204481-121209241	+	chr7-113207465-113314122	-132480	No annotation	15.8296	6.64855e-15	4.26127	0.518325	11.5081	Tx2	Tx	FALSE	TRUE
Naa25	chr5-121336532-121337391	Arntl	-0.659487	0.000344694	0.00413632	TRIPOD.Xt	negative	level_1	chr5-121397936-121444378	+	chr7-113207465-113314122	60974.5	No annotation	17.4369	6.64855e-15	4.26127	0.518325	11.5081	Tx2	Tx	FALSE	TRUE
Pitpnm2os2	chr5-124111628-124112528	Arntl	-0.78	7.60162e-06	0.000528313	TRIPOD.Xt	negative	level_1	chr5-124194907-124200346	+	chr7-113207465-113314122	82829	eRNA	15.1154	6.64855e-15	4.26127	0.999938	2.62712	TssA	Tss	FALSE	TRUE
Tmed2	chr5-124604860-124605678	Arntl	-0.790769	4.92198e-06	5.67186e-05	TRIPOD.Xt	negative	level_1	chr5-124540695-124550506	+	chr7-113207465-113314122	-64574	No annotation	14.5939	6.64855e-15	4.26127	2.85852e-09	7.45836	EnhPois1	EnhPr	FALSE	TRUE
Cldn3	chr5-135000988-135001754	Arntl	-0.868696	2.5027e-06	3.72453e-05	TRIPOD.Xt	negative	level_1	chr5-134986214-134987472	+	chr7-113207465-113314122	-15157	eRNA	16.942	6.64855e-15	4.26127	0.0062051	3.33654	QuiesG;EnhPois2	EnhPr	FALSE	TRUE
Cldn3	chr5-135148939-135149837	Arntl	-0.715556	6.25374e-05	0.00039453	TRIPOD.Xt	negative	level_1	chr5-134986214-134987472	+	chr7-113207465-113314122	-163174	eRNA	16.942	6.64855e-15	4.26127	0.000361538	3.1759	TssA	Tss	FALSE	TRUE
Dnajc30	chr5-135000988-135001754	Arntl	-0.64	0.000989999	0.0081339	TRIPOD.Xt	negative	level_1	chr5-135064202-135065862	+	chr7-113207465-113314122	62831	eRNA	16.722	6.64855e-15	4.26127	0.0062051	3.33654	QuiesG;EnhPois2	EnhPr	FALSE	TRUE
Ufsp1	chr5-137313742-137314603	Arntl	-0.706154	0.000121417	0.00300099	TRIPOD.Xt	negative	level_1	chr5-137294629-137295665	+	chr7-113207465-113314122	-19543.5	No annotation	13.9778	6.64855e-15	4.26127	0.0381989	5.36514	TssAFlnk1	Tss	FALSE	TRUE
Mblac1	chr5-138279711-138280611	Arntl	-0.726923	6.09292e-05	0.00887536	TRIPOD.Xt	negative	level_1	chr5-138194314-138195621	+	chr7-113207465-113314122	-85847	No annotation	15.6948	6.64855e-15	4.26127	0.00204751	5.06865	TssAFlnk2;TssBiv	TssBiv	FALSE	TRUE
6330403L08Rik	chr5-138948049-138949042	Arntl	-0.658803	0.000351142	0.00935264	TRIPOD.Xt	negative	level_1	chr5-138995056-139000577	+	chr7-113207465-113314122	46510.5	No annotation	13.9711	6.64855e-15	4.26127	0.00663077	7.9669	EnhPois1;EnhPois2	EnhPr	FALSE	TRUE
Bri3	chr5-144247908-144248795	Arntl	-0.621538	0.00116318	0.00405326	TRIPOD.Xt	negative	level_1	chr5-144244437-144446757	+	chr7-113207465-113314122	-3914.5	No annotation	13.8762	6.64855e-15	4.26127	3.57362e-11	7.74887	EnhPois2	EnhPr	FALSE	TRUE
Bri3	chr5-144254576-144255339	Arntl	-0.733333	3.32107e-05	0.000232248	TRIPOD.Xt	negative	level_1	chr5-144244437-144446757	+	chr7-113207465-113314122	-10520.5	No annotation	13.8762	6.64855e-15	4.26127	0.353362	5.71387	TssAFlnk1;TssA	Tss	FALSE	TRUE
Bri3	chr5-144337879-144338727	Arntl	-0.853077	2.16417e-06	5.1991e-05	TRIPOD.Xt	negative	level_1	chr5-144244437-144446757	+	chr7-113207465-113314122	-93866	eRNA	13.8762	6.64855e-15	4.26127	0.350044	9.72275	EnhPois2;EnhPois1;Enh	Enh	TRUE	TRUE
Polr1d	chr5-147056414-147057177	Arntl	-0.773077	1.01513e-05	0.000477341	TRIPOD.Xt	negative	level_1	chr5-147077050-147111361	+	chr7-113207465-113314122	20254.5	eRNA	14.635	6.64855e-15	4.26127	0.243311	9.95866	EnhLo1	Enh	TRUE	TRUE
Dnajc2	chr5-21738860-21739752	Arntl	-0.708983	7.26815e-05	0.0029673	TRIPOD.Xt	negative	level_1	chr5-21757267-21785251	-	chr7-113207465-113314122	17961	No annotation	16.5671	6.64855e-15	4.26127	1.02153e-05	5.9448	QuiesG;Tx2	Tx	FALSE	TRUE
Gm26608	chr5-28003868-28004779	Arntl	-0.829231	2.10687e-06	0.00031603	TRIPOD.Xt	negative	level_1	chr5-28019465-28071105	-	chr7-113207465-113314122	15141.5	No annotation	17.3649	6.64855e-15	4.26127	0.371668	19.0029	EnhLo1;EnhLo2	Enh	TRUE	TRUE
Gm26608	chr5-28165187-28166035	Arntl	-0.629231	0.000973977	0.00869622	TRIPOD.Xt	negative	level_1	chr5-28019465-28071105	-	chr7-113207465-113314122	-146146	No annotation	17.3649	6.64855e-15	4.26127	0.505774	23.4629	TssBiv	TssBiv	FALSE	TRUE
Cgref1	chr5-31110559-31111471	Arntl	-0.725375	6.05345e-05	0.00565997	TRIPOD.Xt	negative	level_1	chr5-30933146-30945480	-	chr7-113207465-113314122	-177869	No annotation	13.3913	6.64855e-15	4.26127	0.0521093	6.55133	QuiesG	Quies4	TRUE	FALSE
Gm10135	chr5-72896657-72897439	Arntl	-0.851393	0	0	TRIPOD.Xt	negative	level_1	chr5-72965808-72974702	-	chr7-113207465-113314122	68760	eRNA	16.6577	6.64855e-15	4.26127	0.158268	19.3998	EnhPois1;QuiesG	Quies4	TRUE	FALSE
Usp46	chr5-74244352-74245259	Arntl	-0.753846	2.23329e-05	0.000587224	TRIPOD.Xt	negative	level_1	chr5-73998463-74068430	-	chr7-113207465-113314122	-246342	No annotation	17.2908	6.64855e-15	4.26127	0.270698	2.5297	EnhPois2	EnhPr	FALSE	TRUE
Pgam5	chr5-110100037-110100901	Arntl	-0.675385	0.000301475	0.00323506	TRIPOD.Xt	negative	level_1	chr5-110259130-110269913	-	chr7-113207465-113314122	158661	No annotation	16.3278	6.64855e-15	4.26127	0.104589	6.32657	HetFac;TssBiv	TssBiv	FALSE	TRUE
Gatc	chr5-115521353-115522196	Arntl	-0.624615	0.00108404	0.00565484	TRIPOD.Xt	negative	level_1	chr5-115333242-115341178	-	chr7-113207465-113314122	-188532	eRNA	15.1111	6.64855e-15	4.26127	0.397978	7.80674	TssAFlnk1	Tss	FALSE	TRUE
Cox6a1	chr5-115521353-115522196	Arntl	-0.798462	3.71992e-06	7.31478e-05	TRIPOD.Xt	negative	level_1	chr5-115345642-115348981	-	chr7-113207465-113314122	-176132	eRNA	15.5421	6.64855e-15	4.26127	0.397978	7.80674	TssAFlnk1	Tss	FALSE	TRUE
Hspb8	chr5-116389695-116390528	Arntl	-0.742308	3.48881e-05	0.00108415	TRIPOD.Xt	negative	level_1	chr5-116408491-116422864	-	chr7-113207465-113314122	18379.5	eRNA	11.3316	6.64855e-15	4.26127	5.63549e-10	9.09781	QuiesG;EnhPois2	EnhPr	TRUE	TRUE
Erp29	chr5-121336532-121337391	Arntl	-0.722393	4.93116e-05	0.00186224	TRIPOD.Xt	negative	level_1	chr5-121428590-121452506	-	chr7-113207465-113314122	91628.5	No annotation	14.8647	6.64855e-15	4.26127	0.518325	11.5081	Tx2	Tx	FALSE	TRUE
Styxl1	chr5-135630336-135631259	Arntl	-0.638261	0.00103066	0.00647237	TRIPOD.Xt	negative	level_1	chr5-135747220-135778385	-	chr7-113207465-113314122	116422	No annotation	15.745	6.64855e-15	4.26127	0.000148304	10.8556	QuiesG;EnhPois2	EnhPr	TRUE	TRUE
Ywhag	chr5-136102030-136102926	Arntl	-0.702308	0.000136963	0.000540896	TRIPOD.Xt	negative	level_1	chr5-135908409-135934616	-	chr7-113207465-113314122	-194069	eRNA	15.1799	6.64855e-15	4.26127	9.6654e-11	6.57316	EnhPois1;TssAFlnk2	Tss;TssFlnk	FALSE	TRUE
Gal3st4	chr5-138279711-138280611	Arntl	-0.758383	1.1199e-05	0.00344258	TRIPOD.Xt	negative	level_1	chr5-138264921-138272840	-	chr7-113207465-113314122	-15240	No annotation	16.0553	6.64855e-15	4.26127	0.00204751	5.06865	TssAFlnk2;TssBiv	TssBiv	FALSE	TRUE
C1galt1	chr6-7882275-7883167	Arntl	-0.78	1.12068e-05	0.000438266	TRIPOD.Xt	negative	level_1	chr6-7844842-7872047	+	chr7-113207465-113314122	-37879	eRNA	15.763	6.64855e-15	4.26127	0.0759521	6.98566	EnhPois2;EnhPois1	EnhPr	FALSE	TRUE
St7	chr6-17719731-17720622	Arntl	-0.629231	0.000973977	0.00721052	TRIPOD.Xt	negative	level_1	chr6-17692933-17943025	+	chr7-113207465-113314122	-27243.5	eRNA	14.8208	6.64855e-15	4.26127	2.17992e-07	7.40674	EnhPois2	EnhPois	FALSE	TRUE
St7	chr6-17772324-17773193	Arntl	-0.688462	0.000207837	0.00256443	TRIPOD.Xt	negative	level_1	chr6-17692933-17943025	+	chr7-113207465-113314122	-79825.5	No annotation	14.8208	6.64855e-15	4.26127	6.59472e-05	4.95986	Enh;EnhLo2	Enh	FALSE	TRUE
Gimap1	chr6-48593331-48594211	Arntl	-0.738462	4.02661e-05	0.000783006	TRIPOD.Xt	negative	level_1	chr6-48739054-48743790	+	chr7-113207465-113314122	145283	No annotation	15.561	6.64855e-15	4.26127	0.648054	2.78738	TssAFlnk1;TssA	Tss	FALSE	TRUE
Plekha8	chr6-54600475-54601345	Arntl	-0.823077	2.18577e-06	0.000213068	TRIPOD.Xt	negative	level_1	chr6-54595111-54645839	+	chr7-113207465-113314122	-5799	eRNA	13.9589	6.64855e-15	4.26127	0.114363	7.49747	EnhLo2	EnhPr	FALSE	TRUE
Retsat	chr6-72773499-72774368	Arntl	-0.751111	1.68183e-05	0.00229922	TRIPOD.Xt	negative	level_1	chr6-72598475-72608425	+	chr7-113207465-113314122	-175458	eRNA	17.4001	6.64855e-15	4.26127	0.999938	17.5356	QuiesG	QuiesG	TRUE	FALSE
Cct7	chr6-85253948-85254835	Arntl	-0.755385	2.10064e-05	0.0035104	TRIPOD.Xt	negative	level_1	chr6-85451505-85468477	+	chr7-113207465-113314122	197114	No annotation	15.2326	6.64855e-15	4.26127	0.742816	10.9237	EnhPois2;QuiesG	EnhPois	FALSE	TRUE
Klf15	chr6-90618784-90619690	Arntl	-0.621197	0.000910206	0.00838476	TRIPOD.Xt	negative	level_1	chr6-90462576-90475238	+	chr7-113207465-113314122	-156661	No annotation	11.8465	6.64855e-15	4.26127	3.14369e-05	7.28485	TssAFlnk1	Tss	FALSE	TRUE
Arl8b	chr6-108660174-108660916	Arntl	-0.753846	2.23329e-05	0.000252061	TRIPOD.Xt	negative	level_1	chr6-108783059-108823723	+	chr7-113207465-113314122	122514	No annotation	15.7667	6.64855e-15	4.26127	0.999938	17.4868	TssAFlnk1;TssA	Tss	FALSE	TRUE
Jagn1	chr6-113494089-113495002	Arntl	-0.833846	2.08631e-06	0.000110227	TRIPOD.Xt	negative	level_1	chr6-113442569-113448229	+	chr7-113207465-113314122	-51976.5	eRNA	15.4178	6.64855e-15	4.26127	0.00644095	9.30964	TssAFlnk1;TssAFlnk2	Tss	TRUE	FALSE
Gm20404	chr6-116207661-116208552	Arntl	-0.822906	2.01671e-06	7.34691e-05	TRIPOD.Xt	negative	level_1	chr6-116107651-116127493	+	chr7-113207465-113314122	-100456	No annotation	16.4711	6.64855e-15	4.26127	0.549455	4.99165	TssA	Tss	FALSE	TRUE
2025-03-08	chr6-116207661-116208552	Arntl	-0.617094	0.0010026	0.00848644	TRIPOD.Xt	negative	level_1	chr6-116338024-116409540	+	chr7-113207465-113314122	129918	No annotation	12.9805	6.64855e-15	4.26127	0.549455	4.99165	TssA	Tss	TRUE	TRUE
Cxcl12	chr6-117292302-117293191	Arntl	-0.812308	2.54613e-06	0.000250431	TRIPOD.Xt	negative	level_1	chr6-117168535-117181367	+	chr7-113207465-113314122	-124212	No annotation	16.4887	6.64855e-15	4.26127	0.999938	15.9338	QuiesG	Quies	FALSE	TRUE
Hnrnpf	chr6-117907441-117908223	Arntl	-0.783173	2.34947e-05	0.000166318	TRIPOD.Xt	negative	level_1	chr6-117900324-117925622	+	chr7-113207465-113314122	-7508	eRNA	15.4431	6.64855e-15	4.26127	0.106797	14.711	TssA	Tss	FALSE	TRUE
A230083G16Rik	chr6-124965020-124965903	Arntl	-0.761538	1.63814e-05	0.00168073	TRIPOD.Xt	negative	level_1	chr6-124916863-124925844	+	chr7-113207465-113314122	-48598.5	No annotation	17.32	6.64855e-15	4.26127	0.999938	3.4307	TssAFlnk1;TssA	Tss	FALSE	TRUE
Gm10069	chr6-128549124-128549985	Arntl	-0.677692	0.000282731	0.00543644	TRIPOD.Xt	negative	level_1	chr6-128438757-128475617	+	chr7-113207465-113314122	-110798	No annotation	19.8069	6.64855e-15	4.26127	5.38918e-06	3.98152	EnhPois2	EnhPr	FALSE	TRUE
Gm10069	chr6-128631002-128631919	Arntl	-0.756522	3.01895e-05	0.00129338	TRIPOD.Xt	negative	level_1	chr6-128438757-128475617	+	chr7-113207465-113314122	-192704	No annotation	19.8069	6.64855e-15	4.26127	0.144991	2.27378	EnhLo2	Enh	FALSE	TRUE
Atf7ip	chr6-136518445-136519324	Arntl	-0.791538	4.77878e-06	0.000250245	TRIPOD.Xt	negative	level_1	chr6-136518802-136611038	+	chr7-113207465-113314122	-82.5	No annotation	17.5268	6.64855e-15	4.26127	0.0028701	2.70398	TssA	Tss	FALSE	TRUE
Lrrc4	chr6-28731051-28731933	Arntl	-0.732308	5.03675e-05	0.000402402	TRIPOD.Xt	negative	level_1	chr6-28661831-28831747	-	chr7-113207465-113314122	-69661	eRNA	15.1608	6.64855e-15	4.26127	0.000389503	7.36028	EnhLo2	EnhPr	FALSE	TRUE
Lrrc4	chr6-28778730-28779607	Arntl	-0.901538	2.06123e-06	0.000165267	TRIPOD.Xt	negative	level_1	chr6-28661831-28831747	-	chr7-113207465-113314122	-117338	No annotation	15.1608	6.64855e-15	4.26127	0.000583425	6.63936	QuiesG	QuiesG	FALSE	TRUE
Lrrc4	chr6-28905038-28905930	Arntl	-0.735385	4.50726e-05	0.000372015	TRIPOD.Xt	negative	level_1	chr6-28661831-28831747	-	chr7-113207465-113314122	-243653	No annotation	15.1608	6.64855e-15	4.26127	0.0948198	7.23358	Quies	Quies	FALSE	TRUE
Cycs	chr6-50545179-50546069	Arntl	-0.74	3.80342e-05	0.000275343	TRIPOD.Xt	negative	level_1	chr6-50562563-50566538	-	chr7-113207465-113314122	16939	No annotation	14.7045	6.64855e-15	4.26127	0.0459435	4.18528	EnhPois2;EnhLo1;EnhLo2	Enh	FALSE	TRUE
Cycs	chr6-50587163-50588029	Arntl	-0.786667	4.21822e-06	5.91855e-05	TRIPOD.Xt	negative	level_1	chr6-50562563-50566538	-	chr7-113207465-113314122	-25033	No annotation	14.7045	6.64855e-15	4.26127	0.878804	13.8272	EnhPois2;QuiesG	EnhPr	FALSE	TRUE
Smyd1	chr6-71234802-71235543	Arntl	-0.675385	0.000301475	0.00156693	TRIPOD.Xt	negative	level_1	chr6-71213940-71322233	-	chr7-113207465-113314122	-21232.5	No annotation	15.7821	6.64855e-15	4.26127	3.16294e-10	6.36682	EnhLo1	Enh	FALSE	TRUE
Smyd1	chr6-71270163-71270995	Arntl	-0.792821	3.45135e-06	4.25274e-05	TRIPOD.Xt	negative	level_1	chr6-71213940-71322233	-	chr7-113207465-113314122	-56639	eRNA	15.7821	6.64855e-15	4.26127	0.775681	4.2529	Enh	Enh	FALSE	TRUE
Elmod3	chr6-72773499-72774368	Arntl	-0.686154	0.000160796	0.00959792	TRIPOD.Xt	negative	level_1	chr6-72565922-72598413	-	chr7-113207465-113314122	-208012	eRNA	17.3304	6.64855e-15	4.26127	0.999938	17.5356	QuiesG	QuiesG	TRUE	FALSE
Exoc6b	chr6-85253948-85254835	Arntl	-0.792308	4.64109e-06	0.00178868	TRIPOD.Xt	negative	level_1	chr6-84618487-85069513	-	chr7-113207465-113314122	-635904	No annotation	18.4442	6.64855e-15	4.26127	0.742816	10.9237	EnhPois2;QuiesG	EnhPois	FALSE	TRUE
Chst13	chr6-90507933-90508756	Arntl	-0.663846	0.000411987	0.00663266	TRIPOD.Xt	negative	level_1	chr6-90308351-90325185	-	chr7-113207465-113314122	-199994	eRNA	16.9989	6.64855e-15	4.26127	2.1848e-06	12.2142	EnhLo1	Enh	FALSE	TRUE
Tmf1	chr6-97291308-97292213	Arntl	-0.724444	4.58542e-05	0.00167259	TRIPOD.Xt	negative	level_1	chr6-97155266-97179124	-	chr7-113207465-113314122	-136494	No annotation	13.616	6.64855e-15	4.26127	3.63149e-05	9.4567	Enh;EnhLo1	Enh	FALSE	TRUE
Uba3	chr6-97291308-97292213	Arntl	-0.736068	2.99985e-05	0.000980575	TRIPOD.Xt	negative	level_1	chr6-97183670-97205642	-	chr7-113207465-113314122	-108090	No annotation	15.8063	6.64855e-15	4.26127	3.63149e-05	9.4567	Enh;EnhLo1	Enh	FALSE	TRUE
Tpi1	chr6-124965020-124965903	Arntl	-0.715385	9.01236e-05	0.00176831	TRIPOD.Xt	negative	level_1	chr6-124810586-124814296	-	chr7-113207465-113314122	-154876	No annotation	14.6579	6.64855e-15	4.26127	0.999938	3.4307	TssAFlnk1;TssA	Tss	FALSE	TRUE
4732471J01Rik	chr7-25249177-25250030	Arntl	-0.641709	0.000549918	0.00641286	TRIPOD.Xt	negative	level_1	chr7-25384805-25385573	+	chr7-113207465-113314122	135202	eRNA	16.1105	6.64855e-15	4.26127	0.00322053	5.12814	TssAFlnk1;TssA	Tss	FALSE	TRUE
4732471J01Rik	chr7-25424190-25425073	Arntl	-0.81265	2.22422e-06	0.000952282	TRIPOD.Xt	negative	level_1	chr7-25384805-25385573	+	chr7-113207465-113314122	-39826.5	No annotation	16.1105	6.64855e-15	4.26127	0.999938	20.5582	QuiesG	EnhPr	FALSE	TRUE
Fam187b	chr7-31034635-31035465	Arntl	-0.653077	0.000544726	0.00604969	TRIPOD.Xt	negative	level_1	chr7-30973804-30989720	+	chr7-113207465-113314122	-61246	eRNA	15.1059	6.64855e-15	4.26127	0.424543	12.3217	EnhPois2	EnhPois	TRUE	FALSE
Gm12758	chr7-34195972-34196792	Arntl	-0.748462	2.75826e-05	0.000738983	TRIPOD.Xt	negative	level_1	chr7-34234377-34240207	+	chr7-113207465-113314122	37995	No annotation	16.7366	6.64855e-15	4.26127	0.999938	1.09359	TssAFlnk1;TssA	Tss	FALSE	TRUE
Gm12758	chr7-34378130-34379007	Arntl	-0.783077	6.69409e-06	0.00043043	TRIPOD.Xt	negative	level_1	chr7-34234377-34240207	+	chr7-113207465-113314122	-144192	eRNA	16.7366	6.64855e-15	4.26127	0.145437	9.9851	EnhPois2	EnhPois	TRUE	FALSE
Cebpa	chr7-35169102-35169938	Arntl	-0.618462	0.00124721	0.00544912	TRIPOD.Xt	negative	level_1	chr7-35119293-35121926	+	chr7-113207465-113314122	-50227	No annotation	16.0431	6.64855e-15	4.26127	5.87843e-05	5.64427	EnhLo2;QuiesG	EnhPr	TRUE	TRUE
Cebpa	chr7-35214947-35215840	Arntl	-0.665641	0.000291101	0.00177213	TRIPOD.Xt	negative	level_1	chr7-35119293-35121926	+	chr7-113207465-113314122	-96100.5	No annotation	16.0431	6.64855e-15	4.26127	0.0499063	6.3455	TssAFlnk2;TssBiv	TssBiv	FALSE	TRUE
Zfp719	chr7-43666971-43667824	Arntl	-0.638974	0.000589354	0.0070858	TRIPOD.Xt	negative	level_1	chr7-43579610-43593235	+	chr7-113207465-113314122	-87787.5	No annotation	13.0239	6.64855e-15	4.26127	0.999938	3.56542	QuiesG	QuiesG	TRUE	FALSE
Tulp2	chr7-45466393-45467295	Arntl	-0.726923	6.09292e-05	0.000437106	TRIPOD.Xt	negative	level_1	chr7-45486262-45523632	+	chr7-113207465-113314122	19418	No annotation	17.492	6.64855e-15	4.26127	0.00358929	3.81152	TssAFlnk1;TssA;TssAFlnk2	Tss	FALSE	TRUE
Prc1	chr7-80422466-80423410	Arntl	-0.693595	0.000120725	0.0068411	TRIPOD.Xt	negative	level_1	chr7-80294450-80316259	+	chr7-113207465-113314122	-128488	No annotation	15.4119	6.64855e-15	4.26127	0.000312116	8.73247	EnhPois2;EnhPois1;TssAFlnk2	TssFlnk	FALSE	TRUE
Gm26981	chr7-92874822-92875525	Arntl	-0.597949	0.00154843	0.00757497	TRIPOD.Xt	negative	level_1	chr7-92729840-92733748	+	chr7-113207465-113314122	-145334	No annotation	16.729	6.64855e-15	4.26127	0.0219664	13.6437	TssA	Tss	FALSE	TRUE
Rab30	chr7-92874822-92875525	Arntl	-0.706667	8.42756e-05	0.00826893	TRIPOD.Xt	negative	level_1	chr7-92741603-92837117	+	chr7-113207465-113314122	-133570	No annotation	17.1525	6.64855e-15	4.26127	0.0219664	13.6437	TssA	Tss	FALSE	TRUE
Ipo7	chr7-110087670-110088578	Arntl	-0.638462	0.000782254	0.00414397	TRIPOD.Xt	negative	level_1	chr7-110018425-110055114	+	chr7-113207465-113314122	-69699	eRNA;lincRNA	14.1731	6.64855e-15	4.26127	0.707793	11.3253	EnhLo2	EnhG	FALSE	TRUE
1110004F10Rik	chr7-116272839-116273746	Arntl	-0.673043	0.000438196	0.00931166	TRIPOD.Xt	negative	level_1	chr7-116093301-116105210	+	chr7-113207465-113314122	-179992	eRNA	15.5057	6.64855e-15	4.26127	0.663344	10.9773	QuiesG;EnhPois2	QuiesG	FALSE	TRUE
Bola2	chr7-126700838-126701752	Arntl	-0.668462	0.00036422	0.00599072	TRIPOD.Xt	negative	level_1	chr7-126695401-126697058	+	chr7-113207465-113314122	-5894	No annotation	16.8087	6.64855e-15	4.26127	0.178089	12.6365	EnhPois1;TssAFlnk1	TssFlnk	FALSE	TRUE
Gm20650	chr7-126700838-126701752	Arntl	-0.812308	2.54613e-06	7.35274e-05	TRIPOD.Xt	negative	level_1	chr7-126891622-126897236	+	chr7-113207465-113314122	190327	No annotation	15.3042	6.64855e-15	4.26127	0.178089	12.6365	EnhPois1;TssAFlnk1	TssFlnk	FALSE	TRUE
Zfp646	chr7-127931456-127932305	Arntl	-0.636923	0.000620507	0.00555385	TRIPOD.Xt	negative	level_1	chr7-127876796-127885996	+	chr7-113207465-113314122	-55084.5	eRNA	15.4901	6.64855e-15	4.26127	1.93431e-11	11.1141	TssAFlnk1;Enh	Tss	FALSE	TRUE
Pstk	chr7-131556502-131557324	Arntl	-0.695652	0.000235257	0.0040471	TRIPOD.Xt	negative	level_1	chr7-131371141-131387839	+	chr7-113207465-113314122	-185772	eRNA	16.8864	6.64855e-15	4.26127	0.999938	3.38056	TssBiv	TssBiv	FALSE	TRUE
Olfr45	chr7-140717067-140717969	Arntl	-0.754712	1.30585e-05	0.00114131	TRIPOD.Xt	negative	level_1	chr7-140690884-140691918	+	chr7-113207465-113314122	-26634	No annotation	11.1383	6.64855e-15	4.26127	2.01886e-09	5.39837	EnhLo2	Enh	FALSE	TRUE
Mrpl23	chr7-142532860-142533742	Arntl	-0.675214	0.000222008	0.00571767	TRIPOD.Xt	negative	level_1	chr7-142532799-142540747	+	chr7-113207465-113314122	-502	No annotation	16.1298	6.64855e-15	4.26127	0.000257472	6.29947	TssA;TssAFlnk1	Tss	FALSE	TRUE
Tmem238	chr7-4899736-4900282	Arntl	-0.706154	0.000121417	0.00268819	TRIPOD.Xt	negative	level_1	chr7-4784595-4789656	-	chr7-113207465-113314122	-115414	eRNA	16.8604	6.64855e-15	4.26127	0.999938	23.2049	TssAFlnk2	Tss	FALSE	TRUE
Cxcl17	chr7-25424190-25425073	Arntl	-0.662222	0.000319909	0.00264893	TRIPOD.Xt	negative	level_1	chr7-25400053-25412886	-	chr7-113207465-113314122	-24578.5	No annotation	17.2967	6.64855e-15	4.26127	0.999938	20.5582	QuiesG	EnhPr	FALSE	TRUE
Cxcl17	chr7-25440272-25441150	Arntl	-0.663077	0.000420448	0.00316407	TRIPOD.Xt	negative	level_1	chr7-25400053-25412886	-	chr7-113207465-113314122	-40658	No annotation	17.2967	6.64855e-15	4.26127	0.285961	16.9068	EnhLo1	Enh	FALSE	TRUE
Ceacam2	chr7-25424190-25425073	Arntl	-0.70735	8.23977e-05	0.00124541	TRIPOD.Xt	negative	level_1	chr7-25516042-25540004	-	chr7-113207465-113314122	91410.5	No annotation	15.0163	6.64855e-15	4.26127	0.999938	20.5582	QuiesG	EnhPr	FALSE	TRUE
Ceacam2	chr7-25655564-25656470	Arntl	-0.782308	6.90926e-06	0.000417722	TRIPOD.Xt	negative	level_1	chr7-25516042-25540004	-	chr7-113207465-113314122	-139975	eRNA	15.0163	6.64855e-15	4.26127	0.999938	2.00503	Enh;TssAFlnk1;TssA	Tss	FALSE	TRUE
Rps11	chr7-45025585-45026499	Arntl	-0.694783	0.000241225	0.00347295	TRIPOD.Xt	negative	level_1	chr7-45122388-45124389	-	chr7-113207465-113314122	96346	eRNA	16.2472	6.64855e-15	4.26127	2.90814e-10	6.88159	EnhPois2	EnhPois	TRUE	TRUE
Rsf1os2	chr7-97730113-97731000	Arntl	-0.645385	0.000660572	0.0038222	TRIPOD.Xt	negative	level_1	chr7-97650010-97696828	-	chr7-113207465-113314122	-80546.5	No annotation	17.2329	6.64855e-15	4.26127	0.0859327	10.1208	EnhPois2	EnhG	FALSE	TRUE
Tsku	chr7-98522422-98523201	Arntl	-0.601538	0.0018084	0.00865181	TRIPOD.Xt	negative	level_1	chr7-98350668-98361328	-	chr7-113207465-113314122	-172144	No annotation	13.562	6.64855e-15	4.26127	0.00153711	7.96786	EnhPois2;EnhLo1	Enh	FALSE	TRUE
Lrrc51	chr7-102099584-102100430	Arntl	-0.604786	0.00132981	0.00819175	TRIPOD.Xt	negative	level_1	chr7-101912984-101933895	-	chr7-113207465-113314122	-187023	No annotation	15.3739	6.64855e-15	4.26127	0.999938	6.46863	EnhPois1;TssAFlnk2	Tss	TRUE	FALSE
Tmem41b	chr7-110087670-110088578	Arntl	-0.632308	0.000906042	0.00597547	TRIPOD.Xt	negative	level_1	chr7-109972187-109986929	-	chr7-113207465-113314122	-115937	eRNA;lincRNA	14.9249	6.64855e-15	4.26127	0.707793	11.3253	EnhLo2	EnhG	FALSE	TRUE
1600010M07Rik	chr7-110087670-110088578	Arntl	-0.851538	2.15451e-06	3.57174e-05	TRIPOD.Xt	negative	level_1	chr7-109998376-110151202	-	chr7-113207465-113314122	-89748	eRNA;lincRNA	14.7887	6.64855e-15	4.26127	0.707793	11.3253	EnhLo2	EnhG	FALSE	TRUE
Rps13	chr7-116272839-116273746	Arntl	-0.722609	0.000102644	0.00115262	TRIPOD.Xt	negative	level_1	chr7-116331507-116334190	-	chr7-113207465-113314122	58214.5	eRNA	15.5782	6.64855e-15	4.26127	0.663344	10.9773	QuiesG;EnhPois2	QuiesG	FALSE	TRUE
Pik3c2a	chr7-116272839-116273746	Arntl	-0.687826	0.000293756	0.00303909	TRIPOD.Xt	negative	level_1	chr7-116337276-116443458	-	chr7-113207465-113314122	63983.5	eRNA	13.421	6.64855e-15	4.26127	0.663344	10.9773	QuiesG;EnhPois2	QuiesG	FALSE	TRUE
Dcun1d3	chr7-119861661-119862595	Arntl	-0.846923	2.126e-06	0.000157807	TRIPOD.Xt	negative	level_1	chr7-119853163-119896291	-	chr7-113207465-113314122	-8965	eRNA	14.2777	6.64855e-15	4.26127	0.00146706	13.5904	EnhLo1;EnhPois2	Enh	TRUE	FALSE
2025-09-01	chr7-127273801-127274710	Arntl	-0.777778	5.83708e-06	0.000115933	TRIPOD.Xt	negative	level_1	chr7-127214447-127218498	-	chr7-113207465-113314122	-59808.5	No annotation	17.225	6.64855e-15	4.26127	0.00530418	2.17918	TssA;TssAFlnk1	Tss	FALSE	TRUE
Sephs2	chr7-127273801-127274710	Arntl	-0.86188	1.88156e-06	0.000116394	TRIPOD.Xt	negative	level_1	chr7-127272561-127273919	-	chr7-113207465-113314122	-1694.5	No annotation	16.7825	6.64855e-15	4.26127	0.00530418	2.17918	TssA;TssAFlnk1	Tss	FALSE	TRUE
Sephs2	chr7-127386685-127387555	Arntl	-0.736154	4.38267e-05	0.000370092	TRIPOD.Xt	negative	level_1	chr7-127272561-127273919	-	chr7-113207465-113314122	-114559	No annotation	16.7825	6.64855e-15	4.26127	0.0967578	5.13486	TssA;TssAFlnk2	Tss	FALSE	TRUE
9130023H24Rik	chr7-128316801-128317638	Arntl	-0.721805	0.000480272	0.00324307	TRIPOD.Xt	negative	level_1	chr7-128234451-128238031	-	chr7-113207465-113314122	-82768.5	No annotation	14.9377	6.64855e-15	4.26127	0.610546	5.74659	EnhPois2;QuiesG	EnhPois	TRUE	FALSE
Ifitm2	chr7-141064100-141065035	Arntl	-0.707692	0.000115635	0.00127316	TRIPOD.Xt	negative	level_1	chr7-140954839-140955961	-	chr7-113207465-113314122	-109728	No annotation	15.8701	6.64855e-15	4.26127	8.15083e-06	8.85852	EnhPois1;EnhPois2	EnhPr	TRUE	TRUE
Trappc5	chr8-3499970-3500881	Arntl	-0.666154	0.000387475	0.00343856	TRIPOD.Xt	negative	level_1	chr8-3676299-3681255	+	chr7-113207465-113314122	175874	No annotation	16.1479	6.64855e-15	4.26127	8.46674e-05	2.06553	TssA	Tss	FALSE	TRUE
Trappc5	chr8-3676027-3676905	Arntl	-0.714615	9.2436e-05	0.00151109	TRIPOD.Xt	negative	level_1	chr8-3676299-3681255	+	chr7-113207465-113314122	-167	No annotation	16.1479	6.64855e-15	4.26127	0.999938	13.7118	TssAFlnk2;TssA	Tss	FALSE	TRUE
Gm17484	chr8-25774490-25775355	Arntl	-0.774359	6.66182e-06	0.00099166	TRIPOD.Xt	negative	level_1	chr8-25754509-25769704	+	chr7-113207465-113314122	-20413.5	eRNA	15.092	6.64855e-15	4.26127	6.05613e-05	4.33651	EnhLo2	EnhPr	FALSE	TRUE
Gtf2e2	chr8-33927169-33928067	Arntl	-0.816923	2.34871e-06	0.000301307	TRIPOD.Xt	negative	level_1	chr8-33731833-33777173	+	chr7-113207465-113314122	-195785	eRNA	16.8502	6.64855e-15	4.26127	0.0190461	23.5905	Enh;TssA	Tss	FALSE	TRUE
Ppp1r3b	chr8-35375066-35375869	Arntl	-0.78188	5.00405e-06	0.000254855	TRIPOD.Xt	negative	level_1	chr8-35375741-35388124	+	chr7-113207465-113314122	273.5	No annotation	18.2529	6.64855e-15	4.26127	1.04797e-07	20.9754	TssA;TssAFlnk1	Tss	FALSE	TRUE
Ppp1r3b	chr8-35405971-35406885	Arntl	-0.661538	0.000437815	0.00529574	TRIPOD.Xt	negative	level_1	chr8-35375741-35388124	+	chr7-113207465-113314122	-30687	No annotation	18.2529	6.64855e-15	4.26127	0.000357828	19.0672	EnhLo2	EnhPr	FALSE	TRUE
Ppp1r3b	chr8-35515652-35516499	Arntl	-0.727179	4.1576e-05	0.00101424	TRIPOD.Xt	negative	level_1	chr8-35375741-35388124	+	chr7-113207465-113314122	-140334	No annotation	18.2529	6.64855e-15	4.26127	0.000361756	1.4407	Quies	Quies	FALSE	TRUE
Mfhas1	chr8-35707588-35708488	Arntl	-0.708462	0.000112834	0.00559781	TRIPOD.Xt	negative	level_1	chr8-35587798-35679449	+	chr7-113207465-113314122	-120240	No annotation	14.9286	6.64855e-15	4.26127	0.999938	11.4259	QuiesG;TssAFlnk2	Tss	TRUE	FALSE
Zdhhc2	chr8-40604650-40605631	Arntl	-0.887069	2.91325e-06	4.22951e-05	TRIPOD.Xt	negative	level_1	chr8-40423815-40510268	+	chr7-113207465-113314122	-181326	eRNA	15.5485	6.64855e-15	4.26127	3.9952e-05	5.85813	EnhPois1	EnhPr	FALSE	TRUE
B430010I23Rik	chr8-41103553-41104384	Arntl	-0.768775	2.81005e-05	0.000401522	TRIPOD.Xt	negative	level_1	chr8-41017468-41024216	+	chr7-113207465-113314122	-86500.5	eRNA	17.0496	6.64855e-15	4.26127	0.0266846	11.9742	EnhLo1;EnhLo2	EnhLo	FALSE	TRUE
Acsl1	chr8-46499334-46500314	Arntl	-0.704615	9.01338e-05	0.00426379	TRIPOD.Xt	negative	level_1	chr8-46471041-46536051	+	chr7-113207465-113314122	-28783	No annotation	15.4136	6.64855e-15	4.26127	0.12342	7.19701	Enh;Tx1	Enh	TRUE	TRUE
Jund	chr8-70583820-70584687	Arntl	-0.86087	2.37368e-06	0.000159745	TRIPOD.Xt	negative	level_1	chr8-70697739-70700616	+	chr7-113207465-113314122	113486	No annotation	16.0557	6.64855e-15	4.26127	6.31644e-08	7.37131	Tx2	Tx	FALSE	TRUE
Ocel1	chr8-71315843-71316583	Arntl	-0.717692	8.34812e-05	0.000728782	TRIPOD.Xt	negative	level_1	chr8-71371298-71379361	+	chr7-113207465-113314122	55085	No annotation	18.3647	6.64855e-15	4.26127	5.53056e-08	8.53512	Tx1	Enh	FALSE	TRUE
Mrpl34	chr8-71315843-71316583	Arntl	-0.914615	1.86927e-06	0.000461576	TRIPOD.Xt	negative	level_1	chr8-71464926-71465752	+	chr7-113207465-113314122	148713	No annotation	15.974	6.64855e-15	4.26127	5.53056e-08	8.53512	Tx1	Enh	FALSE	TRUE
Fam32a	chr8-72032689-72033586	Arntl	-0.649231	0.000452965	0.00648089	TRIPOD.Xt	negative	level_1	chr8-72219730-72223764	+	chr7-113207465-113314122	186592	No annotation	16.351	6.64855e-15	4.26127	3.80394e-14	8.33158	Quies	EnhPr	FALSE	TRUE
Gm17435	chr8-72495498-72496391	Arntl	-0.682308	0.000248213	0.00336298	TRIPOD.Xt	negative	level_1	chr8-72492934-72505499	+	chr7-113207465-113314122	-3010.5	eRNA;lincRNA	18.2244	6.64855e-15	4.26127	0.0341552	23.864	Tx1	EnhG	FALSE	TRUE
Gm17435	chr8-72534589-72535505	Arntl	-0.814615	2.43815e-06	0.000246253	TRIPOD.Xt	negative	level_1	chr8-72492934-72505499	+	chr7-113207465-113314122	-42113	eRNA	18.2244	6.64855e-15	4.26127	0.999938	18.5737	EnhPois2	EnhPois	TRUE	FALSE
Gm4890	chr8-79346185-79346983	Arntl	-0.792308	4.64109e-06	0.000243348	TRIPOD.Xt	negative	level_1	chr8-79295123-79307685	+	chr7-113207465-113314122	-51461	No annotation	17.2216	6.64855e-15	4.26127	0.211493	5.75429	EnhLo2	Enh	FALSE	TRUE
1700122E12Rik	chr8-84799952-84800816	Arntl	-0.827692	2.1203e-06	0.00266169	TRIPOD.Xt	negative	level_1	chr8-84847188-84848415	+	chr7-113207465-113314122	46804	No annotation	17.1567	6.64855e-15	4.26127	0.803738	17.8711	TssA;TssAFlnk2	Tss	FALSE	TRUE
Dhps	chr8-84908171-84909067	Arntl	-0.816923	2.34871e-06	5.02849e-05	TRIPOD.Xt	negative	level_1	chr8-85071757-85075162	+	chr7-113207465-113314122	163138	No annotation	14.9869	6.64855e-15	4.26127	0.000313508	3.27988	TssA;TssAFlnk1	Tss	FALSE	TRUE
Dhps	chr8-84973651-84974538	Arntl	-0.747692	1.92323e-05	0.000187161	TRIPOD.Xt	negative	level_1	chr8-85071757-85075162	+	chr7-113207465-113314122	97662.5	eRNA	14.9869	6.64855e-15	4.26127	2.86123e-07	6.761	Enh	Enh	FALSE	TRUE
Dhps	chr8-85082843-85083718	Arntl	-0.621538	0.00116318	0.00446978	TRIPOD.Xt	negative	level_1	chr8-85071757-85075162	+	chr7-113207465-113314122	-11523.5	No annotation	14.9869	6.64855e-15	4.26127	0.0483977	5.63353	TssAFlnk1;TssA	Tss	FALSE	TRUE
Rspry1	chr8-94433819-94434697	Arntl	-0.707692	0.000115635	0.00411361	TRIPOD.Xt	negative	level_1	chr8-94601955-94660275	+	chr7-113207465-113314122	167697	lincRNA	16.2595	6.64855e-15	4.26127	0.0560767	11.4462	TssAFlnk2	Tss	FALSE	TRUE
Vac14	chr8-110721098-110722011	Arntl	-0.684615	0.000232351	0.00135869	TRIPOD.Xt	negative	level_1	chr8-110618638-110720396	+	chr7-113207465-113314122	-102916	No annotation	13.9417	6.64855e-15	4.26127	0.999938	17.1715	TssBiv;TssA;TssAFlnk2	Tss	TRUE	FALSE
A130014A01Rik	chr8-120017652-120018459	Arntl	-0.754615	2.16606e-05	0.000264367	TRIPOD.Xt	negative	level_1	chr8-120101582-120103904	+	chr7-113207465-113314122	83526.5	No annotation	16.8981	6.64855e-15	4.26127	7.04584e-09	3.38605	QuiesG	QuiesG	FALSE	TRUE
A130014A01Rik	chr8-120190809-120191593	Arntl	-0.584957	0.00204975	0.00921443	TRIPOD.Xt	negative	level_1	chr8-120101582-120103904	+	chr7-113207465-113314122	-89619	eRNA	16.8981	6.64855e-15	4.26127	4.23481e-05	3.68986	TssAFlnk1;EnhPois1	EnhPr	FALSE	TRUE
Cox4i1	chr8-120528902-120529908	Arntl	-0.806154	2.94212e-06	0.000146999	TRIPOD.Xt	negative	level_1	chr8-120668222-120674207	+	chr7-113207465-113314122	138817	eRNA	15.2233	6.64855e-15	4.26127	0.0946169	16.2902	EnhLo1;EnhPois2	Enh	FALSE	TRUE
Cox4i1	chr8-120735799-120736849	Arntl	-0.627692	0.00100955	0.006988	TRIPOD.Xt	negative	level_1	chr8-120668222-120674207	+	chr7-113207465-113314122	-68102	No annotation	15.2233	6.64855e-15	4.26127	0.0505687	2.56798	TssAFlnk1;TssA	Tss	FALSE	TRUE
Galnt2	chr8-124310617-124311478	Arntl	-0.763846	1.4902e-05	0.000245321	TRIPOD.Xt	negative	level_1	chr8-124231391-124345724	+	chr7-113207465-113314122	-79656.5	No annotation	15.2967	6.64855e-15	4.26127	4.6351e-07	20.4477	EnhPois2	EnhG	TRUE	TRUE
Coa6	chr8-126589850-126590722	Arntl	-0.62188	0.000895543	0.00568436	TRIPOD.Xt	negative	level_1	chr8-126422501-126425434	+	chr7-113207465-113314122	-167785	eRNA	14.5898	6.64855e-15	4.26127	0.0015582	21.6362	TssA	Tss	FALSE	TRUE
Pard3	chr8-127185657-127186736	Arntl	-0.725385	6.42759e-05	0.0039677	TRIPOD.Xt	negative	level_1	chr8-127063893-127612286	+	chr7-113207465-113314122	-122304	No annotation	17.0829	6.64855e-15	4.26127	0.00016677	4.14014	EnhLo2	EnhLo	TRUE	TRUE
Angpt2	chr8-18615814-18616701	Arntl	-0.747692	2.84153e-05	0.000300741	TRIPOD.Xt	negative	level_1	chr8-18690263-18741562	-	chr7-113207465-113314122	74005.5	No annotation	15.6945	6.64855e-15	4.26127	0.999938	9.22306	QuiesG	TxWk	TRUE	FALSE
Angpt2	chr8-18661311-18662000	Arntl	-0.692308	0.000185569	0.00127693	TRIPOD.Xt	negative	level_1	chr8-18690263-18741562	-	chr7-113207465-113314122	28607.5	eRNA	15.6945	6.64855e-15	4.26127	0.0841623	9.80167	QuiesG	QuiesG	TRUE	TRUE
Smim18	chr8-33927169-33928067	Arntl	-0.633846	0.000873623	0.00874922	TRIPOD.Xt	negative	level_1	chr8-33742112-33747770	-	chr7-113207465-113314122	-185506	eRNA	16.5027	6.64855e-15	4.26127	0.0190461	23.5905	Enh;TssA	Tss	FALSE	TRUE
Mtmr7	chr8-40606309-40607121	Arntl	-0.683846	0.000237539	0.00308994	TRIPOD.Xt	negative	level_1	chr8-40551095-40634797	-	chr7-113207465-113314122	-55620	eRNA	13.9476	6.64855e-15	4.26127	0.206609	6.02104	QuiesG	QuiesG	TRUE	FALSE
Mtmr7	chr8-40655510-40656424	Arntl	-0.620769	0.00118372	0.00893372	TRIPOD.Xt	negative	level_1	chr8-40551095-40634797	-	chr7-113207465-113314122	-104872	eRNA	13.9476	6.64855e-15	4.26127	0.00393367	6.40866	QuiesG	EnhPr	FALSE	TRUE
Clcn3	chr8-60926812-60927701	Arntl	-0.78	7.60162e-06	0.000193419	TRIPOD.Xt	negative	level_1	chr8-60910389-60983300	-	chr7-113207465-113314122	-16867.5	eRNA	17.57	6.64855e-15	4.26127	0.999938	12.0826	Tx2	Tx	FALSE	TRUE
Psd3	chr8-67996539-67997418	Arntl	-0.826923	2.12846e-06	0.000270651	TRIPOD.Xt	negative	level_1	chr8-67689082-68062286	-	chr7-113207465-113314122	-307896	No annotation	18.2724	6.64855e-15	4.26127	0.0274348	10.8789	Enh;EnhLo1	Enh	TRUE	FALSE
Gm16091	chr8-72032689-72033586	Arntl	-0.872821	1.82288e-06	0.000124387	TRIPOD.Xt	negative	level_1	chr8-72147601-72160855	-	chr7-113207465-113314122	114464	No annotation	15.9481	6.64855e-15	4.26127	3.80394e-14	8.33158	Quies	EnhPr	FALSE	TRUE
Mmaa	chr8-79346185-79346983	Arntl	-0.737692	4.1424e-05	0.000543	TRIPOD.Xt	negative	level_1	chr8-79266424-79294956	-	chr7-113207465-113314122	-80160	No annotation	14.2443	6.64855e-15	4.26127	0.211493	5.75429	EnhLo2	Enh	FALSE	TRUE
Usp38	chr8-80821538-80822399	Arntl	-0.785385	6.0926e-06	0.000189785	TRIPOD.Xt	negative	level_1	chr8-80980734-81014906	-	chr7-113207465-113314122	158766	eRNA	16.5242	6.64855e-15	4.26127	0.216988	15.0863	EnhPois2;Enh	EnhLo	TRUE	FALSE
Tecr	chr8-83573054-83573990	Arntl	-0.690711	0.000377832	0.00522758	TRIPOD.Xt	negative	level_1	chr8-83571700-83594491	-	chr7-113207465-113314122	-1822	eRNA	15.1827	6.64855e-15	4.26127	0.0323406	9.45576	Tx1	EnhG	TRUE	FALSE
Mast1	chr8-84792359-84793125	Arntl	-0.779231	7.84872e-06	0.000410707	TRIPOD.Xt	negative	level_1	chr8-84911903-84937359	-	chr7-113207465-113314122	119161	eRNA	15.7237	6.64855e-15	4.26127	0.135753	8.45561	EnhPois2;QuiesG	EnhPr	FALSE	TRUE
Mast1	chr8-84973651-84974538	Arntl	-0.679316	0.000197042	0.00314479	TRIPOD.Xt	negative	level_1	chr8-84911903-84937359	-	chr7-113207465-113314122	-62191.5	eRNA	15.7237	6.64855e-15	4.26127	2.86123e-07	6.761	Enh	Enh	FALSE	TRUE
Siah1a	chr8-86594099-86595017	Arntl	-0.843419	1.91689e-06	0.00044437	TRIPOD.Xt	negative	level_1	chr8-86723940-86746006	-	chr7-113207465-113314122	129382	No annotation	15.9661	6.64855e-15	4.26127	0.0845885	9.69217	EnhLo2	Enh	FALSE	TRUE
Siah1a	chr8-86766471-86767407	Arntl	-0.780513	5.26411e-06	0.000239705	TRIPOD.Xt	negative	level_1	chr8-86723940-86746006	-	chr7-113207465-113314122	-42999	No annotation	15.9661	6.64855e-15	4.26127	0.999938	10.614	EnhPois1;EnhPois2	EnhPr	FALSE	TRUE
Pllp	chr8-94820664-94821364	Arntl	-0.78087	1.07817e-05	0.000553735	TRIPOD.Xt	negative	level_1	chr8-94674895-94696242	-	chr7-113207465-113314122	-146119	eRNA	15.2088	6.64855e-15	4.26127	0.000358671	4.38766	Tx2	TxWk	TRUE	TRUE
Got2	chr8-95853235-95854132	Arntl	-0.634872	0.000653069	0.00788793	TRIPOD.Xt	negative	level_1	chr8-95864134-95888547	-	chr7-113207465-113314122	10450.5	No annotation	14.4692	6.64855e-15	4.26127	0.374179	17.0904	TssAFlnk2	Tss	FALSE	TRUE
Zdhhc7	chr8-119901076-119901965	Arntl	-0.646923	0.000635853	0.0080006	TRIPOD.Xt	negative	level_1	chr8-120081095-120101482	-	chr7-113207465-113314122	179574	No annotation	14.48	6.64855e-15	4.26127	0.112153	5.78297	EnhPois2	EnhPr	FALSE	TRUE
Gins2	chr8-120528902-120529908	Arntl	-0.668462	0.00036422	0.00758263	TRIPOD.Xt	negative	level_1	chr8-120578633-120589304	-	chr7-113207465-113314122	49228	eRNA	16.1753	6.64855e-15	4.26127	0.0946169	16.2902	EnhLo1;EnhPois2	Enh	FALSE	TRUE
Ccsap	chr8-123661305-123662198	Arntl	-0.734777	1.91477e-05	0.00530818	TRIPOD.Xt	negative	level_1	chr8-123840831-123860209	-	chr7-113207465-113314122	179080	No annotation	11.8646	6.64855e-15	4.26127	3.59449e-07	6.5331	Tx1	EnhG	FALSE	TRUE
Taf5l	chr8-123999366-124000235	Arntl	-0.708462	0.000112834	0.00279091	TRIPOD.Xt	negative	level_1	chr8-123996318-124021309	-	chr7-113207465-113314122	-3482.5	eRNA	15.1918	6.64855e-15	4.26127	0.000109032	10.3272	Tx2	Tx	FALSE	TRUE
Gm20416	chr9-8003093-8003969	Arntl	-0.817436	2.10512e-06	0.000191145	TRIPOD.Xt	negative	level_1	chr9-7965838-7977004	+	chr7-113207465-113314122	-37693	No annotation	16.0214	6.64855e-15	4.26127	0.999938	19.5849	TssA	Tss	FALSE	TRUE
Ubl5	chr9-20744931-20745744	Arntl	-0.743077	3.3891e-05	0.000883259	TRIPOD.Xt	negative	level_1	chr9-20642878-20647140	+	chr7-113207465-113314122	-102460	No annotation	16.5201	6.64855e-15	4.26127	0.00678024	8.0059	HetFac	ReprPC	FALSE	TRUE
Smarca4	chr9-21710232-21711126	Arntl	-0.796923	3.06464e-06	0.00263661	TRIPOD.Xt	negative	level_1	chr9-21616169-21704230	+	chr7-113207465-113314122	-94510	No annotation	15.911	6.64855e-15	4.26127	0.087757	16.3719	QuiesG	Quies4	FALSE	TRUE
Rps25	chr9-44550210-44550976	Arntl	-0.677391	0.000390548	0.00509228	TRIPOD.Xt	negative	level_1	chr9-44407714-44410405	+	chr7-113207465-113314122	-142879	No annotation	16.3147	6.64855e-15	4.26127	0.00183871	1.19033	QuiesG;EnhPois2	QuiesG	FALSE	TRUE
Gm17231	chr9-57668011-57668834	Arntl	-0.672308	0.000328113	0.00251031	TRIPOD.Xt	negative	level_1	chr9-57777865-57834295	+	chr7-113207465-113314122	109442	No annotation	17.2187	6.64855e-15	4.26127	0.0470698	12.2601	EnhPois2	EnhPr	FALSE	TRUE
Uchl4	chr9-64357618-64358102	Arntl	-0.673913	0.000584958	0.00521587	TRIPOD.Xt	negative	level_1	chr9-64235201-64236362	+	chr7-113207465-113314122	-122659	No annotation	17.9073	6.64855e-15	4.26127	0.999938	4.31178	QuiesG	Quies	FALSE	TRUE
Elovl5	chr9-77930337-77931176	Arntl	-0.678261	0.000381567	0.0084576	TRIPOD.Xt	negative	level_1	chr9-77917364-77984519	+	chr7-113207465-113314122	-13392.5	eRNA	18.1792	6.64855e-15	4.26127	0.0491586	16.9867	EnhPois2	EnhPr	TRUE	FALSE
Rwdd2a	chr9-86693652-86694508	Arntl	-0.648991	0.000334852	0.00542141	TRIPOD.Xt	negative	level_1	chr9-86571991-86574899	+	chr7-113207465-113314122	-122089	No annotation	17.8419	6.64855e-15	4.26127	0.477885	7.18645	QuiesG;EnhPois2	QuiesG	FALSE	TRUE
Wdr82	chr9-106367474-106368214	Arntl	-0.751111	1.68183e-05	0.000245193	TRIPOD.Xt	negative	level_1	chr9-106170928-106191136	+	chr7-113207465-113314122	-196916	eRNA	16.3719	6.64855e-15	4.26127	0.0011164	4.30993	TssAFlnk2;TssAFlnk1	Tss	FALSE	TRUE
Rpl29	chr9-106367474-106368214	Arntl	-0.721709	5.05137e-05	0.00116773	TRIPOD.Xt	negative	level_1	chr9-106429454-106431568	+	chr7-113207465-113314122	61610	eRNA	17.0036	6.64855e-15	4.26127	0.0011164	4.30993	TssAFlnk2;TssAFlnk1	Tss	FALSE	TRUE
Prkar2a	chr9-108599827-108600739	Arntl	-0.805385	3.00434e-06	0.00040859	TRIPOD.Xt	negative	level_1	chr9-108689314-108750436	+	chr7-113207465-113314122	89031	eRNA	16.0384	6.64855e-15	4.26127	0.00850949	8.01558	EnhPois2	QuiesG	FALSE	TRUE
Lrrfip2	chr9-111166389-111167292	Arntl	-0.789231	5.22556e-06	7.61598e-05	TRIPOD.Xt	negative	level_1	chr9-111118111-111225668	+	chr7-113207465-113314122	-48729.5	eRNA	16.0809	6.64855e-15	4.26127	0.999938	15.7605	QuiesG;EnhPois2;Tx1	EnhPois	TRUE	TRUE
Epm2aip1	chr9-111166389-111167292	Arntl	-0.773846	9.8296e-06	0.000103003	TRIPOD.Xt	negative	level_1	chr9-111271929-111279097	+	chr7-113207465-113314122	105088	eRNA	16.706	6.64855e-15	4.26127	0.999938	15.7605	QuiesG;EnhPois2;Tx1	EnhPois	FALSE	TRUE
Snrk	chr9-122310522-122311294	Arntl	-0.636923	0.000811755	0.00432898	TRIPOD.Xt	negative	level_1	chr9-122117283-122169702	+	chr7-113207465-113314122	-193625	eRNA;lincRNA	14.827	6.64855e-15	4.26127	0.999938	12.3573	TssA	Tss	FALSE	TRUE
Fam118b	chr9-35167264-35167849	Arntl	-0.613077	0.00140679	0.00909724	TRIPOD.Xt	negative	level_1	chr9-35216965-35267805	-	chr7-113207465-113314122	49408.5	No annotation	15.263	6.64855e-15	4.26127	0.000279655	2.37724	EnhLo1;EnhLo2	EnhLo	FALSE	TRUE
2310030G06Rik	chr9-50660267-50661228	Arntl	-0.919231	1.7899e-06	0.000397195	TRIPOD.Xt	negative	level_1	chr9-50739691-50746521	-	chr7-113207465-113314122	78943.5	No annotation	16.3844	6.64855e-15	4.26127	0.0587973	23.0596	TssAFlnk2;QuiesG	Tss	FALSE	TRUE
Arih1	chr9-59539235-59540119	Arntl	-0.688462	0.000207837	0.00133091	TRIPOD.Xt	negative	level_1	chr9-59388258-59486618	-	chr7-113207465-113314122	-151419	No annotation	15.0576	6.64855e-15	4.26127	0.0100945	4.36979	TssAFlnk1	Tss	FALSE	TRUE
Snx22	chr9-66154869-66155759	Arntl	-0.675214	0.000222008	0.00618102	TRIPOD.Xt	negative	level_1	chr9-66065176-66069731	-	chr7-113207465-113314122	-90138	No annotation	16.003	6.64855e-15	4.26127	0.0121278	19.7924	QuiesG	QuiesG	FALSE	TRUE
Snx22	chr9-66199399-66200303	Arntl	-0.749872	1.0331e-05	0.00181429	TRIPOD.Xt	negative	level_1	chr9-66065176-66069731	-	chr7-113207465-113314122	-134675	No annotation	16.003	6.64855e-15	4.26127	0.000371917	7.57644	EnhPois2;EnhLo1;Enh	EnhLo	FALSE	TRUE
Gm17477	chr9-80026579-80027059	Arntl	-0.739487	2.63745e-05	0.000801693	TRIPOD.Xt	negative	level_1	chr9-80118895-80121937	-	chr7-113207465-113314122	92076	No annotation	16.6559	6.64855e-15	4.26127	0.0230573	4.14438	EnhPois2	EnhPr	FALSE	TRUE
Cdv3	chr9-103503444-103504343	Arntl	-0.722308	7.14453e-05	0.00215386	TRIPOD.Xt	negative	level_1	chr9-103353094-103365840	-	chr7-113207465-113314122	-150800	eRNA	13.2772	6.64855e-15	4.26127	0.0129431	7.88735	QuiesG;HetCons	Het	FALSE	TRUE
Tcta	chr9-108338760-108339665	Arntl	-0.677692	0.000282731	0.00535525	TRIPOD.Xt	negative	level_1	chr9-108302958-108306160	-	chr7-113207465-113314122	-36254.5	No annotation	18.2743	6.64855e-15	4.26127	0.000838024	1.83142	TssA	Tss	FALSE	TRUE
Stt3b	chr9-115310042-115310946	Arntl	-0.841538	2.09835e-06	0.000231418	TRIPOD.Xt	negative	level_1	chr9-115242607-115310421	-	chr7-113207465-113314122	-67887	No annotation	15.1444	6.64855e-15	4.26127	0.155539	3.76172	TssA	Tss	FALSE	TRUE
Stt3b	chr9-115480718-115481629	Arntl	-0.84	2.09265e-06	0.000248542	TRIPOD.Xt	negative	level_1	chr9-115242607-115310421	-	chr7-113207465-113314122	-238566	No annotation	15.1444	6.64855e-15	4.26127	3.70234e-05	22.2963	QuiesG	QuiesG	TRUE	FALSE
Gm16153	chr10-4334020-4334915	Arntl	-0.884615	2.21281e-06	3.16969e-05	TRIPOD.Xt	negative	level_1	chr10-4409033-4423369	+	chr7-113207465-113314122	74565.5	eRNA	15.9095	6.64855e-15	4.26127	0.00180637	6.41329	TssAFlnk2	Tss	FALSE	TRUE
Gm16153	chr10-4432004-4432926	Arntl	-0.783248	4.76046e-06	3.43271e-05	TRIPOD.Xt	negative	level_1	chr10-4409033-4423369	+	chr7-113207465-113314122	-23432	No annotation	15.9095	6.64855e-15	4.26127	0.65529	3.00156	TssA	Tss	FALSE	TRUE
Cd164	chr10-41709086-41709963	Arntl	-0.714615	9.2436e-05	0.00323093	TRIPOD.Xt	negative	level_1	chr10-41519414-41531048	+	chr7-113207465-113314122	-190110	No annotation	18.9207	6.64855e-15	4.26127	0.999938	4.72941	QuiesG	Quies	FALSE	TRUE
Pcbd1	chr10-61143499-61144292	Arntl	-0.646923	0.000635853	0.00407876	TRIPOD.Xt	negative	level_1	chr10-61089343-61094328	+	chr7-113207465-113314122	-54552.5	eRNA	17.1148	6.64855e-15	4.26127	0.0281032	16.4805	QuiesG	QuiesG	TRUE	FALSE
Slc25a16	chr10-63091688-63092594	Arntl	-0.820769	2.23536e-06	0.00194253	TRIPOD.Xt	negative	level_1	chr10-62920633-62946498	+	chr7-113207465-113314122	-171508	No annotation	14.7724	6.64855e-15	4.26127	7.64756e-06	6.63964	QuiesG	EnhPr	FALSE	TRUE
Dnajc12	chr10-63429384-63430342	Arntl	-0.892174	2.70383e-06	2.57019e-05	TRIPOD.Xt	negative	level_1	chr10-63382443-63408840	+	chr7-113207465-113314122	-47420	eRNA	15.5899	6.64855e-15	4.26127	0.0112617	2.65277	TssAFlnk2;TssA	Tss	FALSE	TRUE
Jmjd1c	chr10-66914227-66915004	Arntl	-0.632411	0.00153682	0.00918477	TRIPOD.Xt	negative	level_1	chr10-67096125-67256326	+	chr7-113207465-113314122	181510	eRNA;lincRNA	15.8194	6.64855e-15	4.26127	1.00511e-07	14.8197	EnhPois2	EnhPois	TRUE	FALSE
Slc19a1	chr10-76835427-76836337	Arntl	-0.872308	2.24093e-06	7.48975e-05	TRIPOD.Xt	negative	level_1	chr10-77032241-77061002	+	chr7-113207465-113314122	196359	No annotation	17.2418	6.64855e-15	4.26127	0.999938	5.1724	Quies;EnhPois1	EnhPr	TRUE	FALSE
Slc19a1	chr10-77069005-77069810	Arntl	-0.775043	6.48658e-06	0.000105429	TRIPOD.Xt	negative	level_1	chr10-77032241-77061002	+	chr7-113207465-113314122	-37166.5	No annotation	17.2418	6.64855e-15	4.26127	0.073439	15.3651	Tx2	EnhG	FALSE	TRUE
Rps15	chr10-80357781-80358666	Arntl	-0.718462	8.13624e-05	0.00303334	TRIPOD.Xt	negative	level_1	chr10-80292453-80294114	+	chr7-113207465-113314122	-65770.5	No annotation	15.9925	6.64855e-15	4.26127	0.00450826	7.77572	TssBiv;HetFac	TssBiv	FALSE	TRUE
Rps15	chr10-80387269-80388176	Arntl	-0.722609	0.000102644	0.00334082	TRIPOD.Xt	negative	level_1	chr10-80292453-80294114	+	chr7-113207465-113314122	-95269.5	No annotation	15.9925	6.64855e-15	4.26127	0.00219481	4.29588	TssA;TssAFlnk2;TssAFlnk1	Tss	FALSE	TRUE
Zfr2	chr10-81105643-81106508	Arntl	-0.809231	2.34024e-06	7.60678e-05	TRIPOD.Xt	negative	level_1	chr10-81233155-81252123	+	chr7-113207465-113314122	127080	No annotation	15.4814	6.64855e-15	4.26127	0.000505031	2.07555	TssA	Tss	FALSE	TRUE
Zfr2	chr10-81175990-81176905	Arntl	-0.747692	1.92323e-05	0.000264045	TRIPOD.Xt	negative	level_1	chr10-81233155-81252123	+	chr7-113207465-113314122	56707.5	eRNA	15.4814	6.64855e-15	4.26127	0.137768	2.64656	TssAFlnk1;TssA	Tss	FALSE	TRUE
Zfr2	chr10-81232657-81233566	Arntl	-0.659231	0.000465015	0.0026045	TRIPOD.Xt	negative	level_1	chr10-81233155-81252123	+	chr7-113207465-113314122	43.5	No annotation	15.4814	6.64855e-15	4.26127	2.84009e-05	5.22431	TssAFlnk2;TssA	TssFlnk	FALSE	TRUE
Zfr2	chr10-81408560-81409451	Arntl	-0.660855	0.000332102	0.00204367	TRIPOD.Xt	negative	level_1	chr10-81233155-81252123	+	chr7-113207465-113314122	-175850	eRNA	15.4814	6.64855e-15	4.26127	0.00152075	12.9243	Enh;EnhLo1	Enh	TRUE	TRUE
Zfr2	chr10-81411644-81412571	Arntl	-0.893846	2.14546e-06	0.000153947	TRIPOD.Xt	negative	level_1	chr10-81233155-81252123	+	chr7-113207465-113314122	-178952	eRNA	15.4814	6.64855e-15	4.26127	0.000127327	14.5155	EnhLo1	Enh	FALSE	TRUE
Ascl4	chr10-86021569-86022421	Arntl	-0.628462	0.000991626	0.00925518	TRIPOD.Xt	negative	level_1	chr10-85927681-85946206	+	chr7-113207465-113314122	-94314	No annotation	16.8172	6.64855e-15	4.26127	0.999938	19.9298	TssAFlnk2;TssA	Tss	FALSE	TRUE
Timp3	chr10-86273429-86274245	Arntl	-0.78022	0.00157791	0.00778091	TRIPOD.Xt	negative	level_1	chr10-86300372-86349506	+	chr7-113207465-113314122	26535	No annotation	15.2914	6.64855e-15	4.26127	0.15686	0.069465	EnhLo2	EnhPr	FALSE	TRUE
Uhrf1bp1l	chr10-89552743-89553643	Arntl	-0.746154	3.01473e-05	0.000928718	TRIPOD.Xt	negative	level_1	chr10-89744991-89819869	+	chr7-113207465-113314122	191798	No annotation	15.3592	6.64855e-15	4.26127	0.547571	9.67941	EnhPois2;QuiesG	EnhPois	FALSE	TRUE
Uhrf1bp1l	chr10-89565422-89566293	Arntl	-0.782308	6.90926e-06	0.000509311	TRIPOD.Xt	negative	level_1	chr10-89744991-89819869	+	chr7-113207465-113314122	179134	No annotation	15.3592	6.64855e-15	4.26127	0.999938	4.31734	EnhLo2	EnhPr	FALSE	TRUE
Nr2c1	chr10-94059876-94060748	Arntl	-0.667692	0.000371835	0.00504073	TRIPOD.Xt	negative	level_1	chr10-94148023-94197211	+	chr7-113207465-113314122	87711	eRNA	16.623	6.64855e-15	4.26127	0.0586702	11.0885	Enh	Enh	FALSE	TRUE
Atp2b1	chr10-98958528-98959407	Arntl	-0.746957	4.36665e-05	0.00226867	TRIPOD.Xt	negative	level_1	chr10-98915152-99026143	+	chr7-113207465-113314122	-43815.5	No annotation	13.9599	6.64855e-15	4.26127	0.374812	10.866	EnhPois2	EnhPr	FALSE	TRUE
Rps12	chr10-23894584-23895296	Arntl	-0.68	0.000264992	0.00230256	TRIPOD.Xt	negative	level_1	chr10-23785211-23787195	-	chr7-113207465-113314122	-109729	No annotation	16.7344	6.64855e-15	4.26127	0.999938	18.2402	TssAFlnk2	TssFlnk	FALSE	TRUE
Rwdd1	chr10-33993983-33994854	Arntl	-0.68547	0.00016414	0.00180683	TRIPOD.Xt	negative	level_1	chr10-33996555-34019624	-	chr7-113207465-113314122	2136.5	No annotation	15.2499	6.64855e-15	4.26127	0.999938	14.222	QuiesG	TxWk	TRUE	FALSE
Rwdd1	chr10-34131015-34131860	Arntl	-0.65	0.000588782	0.0043322	TRIPOD.Xt	negative	level_1	chr10-33996555-34019624	-	chr7-113207465-113314122	-134882	No annotation	15.2499	6.64855e-15	4.26127	0.999938	11.8284	QuiesG	Quies4	TRUE	FALSE
Rwdd1	chr10-34139541-34140444	Arntl	-0.760684	1.14875e-05	0.000364988	TRIPOD.Xt	negative	level_1	chr10-33996555-34019624	-	chr7-113207465-113314122	-143438	No annotation	15.2499	6.64855e-15	4.26127	2.12312e-10	5.0748	Quies	Quies	FALSE	TRUE
Gm26789	chr10-63099838-63100715	Arntl	-0.800769	3.44786e-06	0.000830934	TRIPOD.Xt	negative	level_1	chr10-63292286-63295793	-	chr7-113207465-113314122	192010	No annotation	16.4428	6.64855e-15	4.26127	0.109549	7.38431	TssBiv	TssBiv	TRUE	FALSE
Gm26789	chr10-63160594-63161457	Arntl	-0.698261	0.000218095	0.00531515	TRIPOD.Xt	negative	level_1	chr10-63292286-63295793	-	chr7-113207465-113314122	131260	eRNA	16.4428	6.64855e-15	4.26127	0.477234	21.6472	QuiesG;EnhPois2;EnhPois1	QuiesG	FALSE	TRUE
Gm26789	chr10-63429384-63430342	Arntl	-0.656522	0.000666921	0.00990789	TRIPOD.Xt	negative	level_1	chr10-63292286-63295793	-	chr7-113207465-113314122	-137577	eRNA	16.4428	6.64855e-15	4.26127	0.0112617	2.65277	TssAFlnk2;TssA	Tss	FALSE	TRUE
Gucd1	chr10-75411926-75412708	Arntl	-0.65913	0.000625217	0.00486079	TRIPOD.Xt	negative	level_1	chr10-75351111-75517972	-	chr7-113207465-113314122	-61206	No annotation	18.8997	6.64855e-15	4.26127	0.480499	0.37464	EnhLo2;Enh	Enh	FALSE	TRUE
Ddt	chr10-75835146-75835851	Arntl	-0.63913	0.00101016	0.00698149	TRIPOD.Xt	negative	level_1	chr10-75771230-75773414	-	chr7-113207465-113314122	-64268.5	eRNA	13.9647	6.64855e-15	4.26127	5.54545e-08	6.48176	TssAFlnk1	Tss	FALSE	TRUE
E130317F20Rik	chr10-79822073-79822968	Arntl	-0.824957	1.99363e-06	0.000421432	TRIPOD.Xt	negative	level_1	chr10-79851381-79854956	-	chr7-113207465-113314122	28860.5	No annotation	17.4529	6.64855e-15	4.26127	0.211972	3.26513	EnhPois1	TssFlnk	TRUE	FALSE
Nr1h4	chr10-89552743-89553643	Arntl	-0.693846	0.000177251	0.00310984	TRIPOD.Xt	negative	level_1	chr10-89454234-89533585	-	chr7-113207465-113314122	-98959	No annotation	13.9254	6.64855e-15	4.26127	0.547571	9.67941	EnhPois2;QuiesG	EnhPois	FALSE	TRUE
Scyl2	chr10-89552743-89553643	Arntl	-0.873846	2.24125e-06	4.57317e-05	TRIPOD.Xt	negative	level_1	chr10-89638721-89686285	-	chr7-113207465-113314122	85528	No annotation	15.5565	6.64855e-15	4.26127	0.547571	9.67941	EnhPois2;QuiesG	EnhPois	FALSE	TRUE
Scyl2	chr10-89565422-89566293	Arntl	-0.833846	2.08631e-06	9.78369e-05	TRIPOD.Xt	negative	level_1	chr10-89638721-89686285	-	chr7-113207465-113314122	72863.5	No annotation	15.5565	6.64855e-15	4.26127	0.999938	4.31734	EnhLo2	EnhPr	FALSE	TRUE
Scyl2	chr10-89623906-89624823	Arntl	-0.782308	6.90926e-06	8.92195e-05	TRIPOD.Xt	negative	level_1	chr10-89638721-89686285	-	chr7-113207465-113314122	14356.5	No annotation	15.5565	6.64855e-15	4.26127	0.134309	12.125	EnhPois2;QuiesG	EnhPr	FALSE	TRUE
Cpsf6	chr10-117494129-117495021	Arntl	-0.738261	6.00434e-05	0.000568876	TRIPOD.Xt	negative	level_1	chr10-117344673-117380015	-	chr7-113207465-113314122	-149902	No annotation	16.4022	6.64855e-15	4.26127	0.318874	3.98722	TssAFlnk1;TssA	Tss	FALSE	TRUE
Cpsf6	chr10-117497597-117498488	Arntl	-0.770256	7.83118e-06	0.000141169	TRIPOD.Xt	negative	level_1	chr10-117344673-117380015	-	chr7-113207465-113314122	-153370	No annotation	16.4022	6.64855e-15	4.26127	0.0104443	8.58353	QuiesG;EnhPois1;Quies	EnhPr	FALSE	TRUE
Rps26	chr10-128647651-128648451	Arntl	-0.772308	1.04834e-05	0.000522983	TRIPOD.Xt	negative	level_1	chr10-128624530-128626506	-	chr7-113207465-113314122	-23521	lincRNA	16.477	6.64855e-15	4.26127	0.19608	2.78935	QuiesG	QuiesG	FALSE	TRUE
Gm26542	chr11-50188497-50189398	Arntl	-0.737436	2.84986e-05	0.000175322	TRIPOD.Xt	negative	level_1	chr11-50237009-50288839	+	chr7-113207465-113314122	48061.5	eRNA	16.778	6.64855e-15	4.26127	1.30148e-07	5.20248	EnhLo2;Enh	Enh	FALSE	TRUE
Gm26542	chr11-50194452-50195313	Arntl	-0.647692	0.000623794	0.00246881	TRIPOD.Xt	negative	level_1	chr11-50237009-50288839	+	chr7-113207465-113314122	42126.5	eRNA	16.778	6.64855e-15	4.26127	0.0591193	1.06007	EnhPois2;EnhLo1	EnhPois;Enh	FALSE	TRUE
Sar1b	chr11-51785598-51786493	Arntl	-0.798974	2.90269e-06	4.89748e-05	TRIPOD.Xt	negative	level_1	chr11-51763687-51791925	+	chr7-113207465-113314122	-22358.5	eRNA	14.9791	6.64855e-15	4.26127	0.257582	14.669	Tx2	Tx	TRUE	TRUE
Sar1b	chr11-51819683-51820458	Arntl	-0.743077	3.3891e-05	0.000283546	TRIPOD.Xt	negative	level_1	chr11-51763687-51791925	+	chr7-113207465-113314122	-56383.5	eRNA	14.9791	6.64855e-15	4.26127	0.318522	18.7784	QuiesG	TxWk	TRUE	TRUE
Cdkl3	chr11-51819683-51820458	Arntl	-0.695385	0.000169253	0.00512048	TRIPOD.Xt	negative	level_1	chr11-52004221-52089784	+	chr7-113207465-113314122	184150	eRNA	15.8863	6.64855e-15	4.26127	0.318522	18.7784	QuiesG	TxWk	TRUE	TRUE
Ppp2ca	chr11-52071500-52072406	Arntl	-0.694615	0.000173213	0.00325699	TRIPOD.Xt	negative	level_1	chr11-52098681-52127778	+	chr7-113207465-113314122	26728	No annotation	14.5388	6.64855e-15	4.26127	0.000435305	4.22129	EnhPois2;EnhPois1	Enh	TRUE	FALSE
Nt5m	chr11-59894623-59895507	Arntl	-0.801538	3.36502e-06	0.001593	TRIPOD.Xt	negative	level_1	chr11-59839447-59880968	+	chr7-113207465-113314122	-55618	No annotation	17.3497	6.64855e-15	4.26127	0.999938	8.0613	EnhPois2;EnhLo1	EnhPr	FALSE	TRUE
Naa38	chr11-69417267-69418357	Arntl	-0.701581	0.000279856	0.00656106	TRIPOD.Xt	negative	level_1	chr11-69395487-69396680	+	chr7-113207465-113314122	-22325	eRNA	16.0327	6.64855e-15	4.26127	0.00155267	4.25562	TssAFlnk1	Tss	FALSE	TRUE
Zfp830	chr11-82852677-82853449	Arntl	-0.76	1.74414e-05	0.000330156	TRIPOD.Xt	negative	level_1	chr11-82764345-82765935	+	chr7-113207465-113314122	-88718	eRNA	16.0414	6.64855e-15	4.26127	0.0525842	1.06996	EnhPois2	EnhPois	TRUE	TRUE
Rnft1	chr11-86285477-86286381	Arntl	-0.844103	1.91612e-06	0.00135039	TRIPOD.Xt	negative	level_1	chr11-86484657-86499025	+	chr7-113207465-113314122	198728	eRNA	18.4429	6.64855e-15	4.26127	0.0405316	17.0223	Tx2	EnhG	FALSE	TRUE
Ptrh2	chr11-86757311-86758215	Arntl	-0.686838	0.00015751	0.00277331	TRIPOD.Xt	negative	level_1	chr11-86683985-86692457	+	chr7-113207465-113314122	-73778	eRNA	15.1342	6.64855e-15	4.26127	0.0541432	1.95349	TssA	Tss	FALSE	TRUE
Hsf5	chr11-87470780-87471335	Arntl	-0.636923	0.000620507	0.00871762	TRIPOD.Xt	negative	level_1	chr11-87617164-87659542	+	chr7-113207465-113314122	146106	eRNA	14.6358	6.64855e-15	4.26127	0.215056	13.1895	TssAFlnk1;EnhPois1	EnhPr	FALSE	TRUE
Mrpl27	chr11-94548759-94549673	Arntl	-0.774615	9.51807e-06	0.000814192	TRIPOD.Xt	negative	level_1	chr11-94653767-94660089	+	chr7-113207465-113314122	104551	No annotation	15.2357	6.64855e-15	4.26127	0.0290128	9.11959	TssAFlnk1;TssA	Tss	FALSE	TRUE
Mrpl27	chr11-94601562-94602477	Arntl	-0.694615	0.000173213	0.00455904	TRIPOD.Xt	negative	level_1	chr11-94653767-94660089	+	chr7-113207465-113314122	51747.5	No annotation	15.2357	6.64855e-15	4.26127	0.999938	22.063	TssA;TssAFlnk1;TssAFlnk2	Tss	FALSE	TRUE
Eif1	chr11-100504732-100505636	Arntl	-0.633846	0.000873623	0.00822701	TRIPOD.Xt	negative	level_1	chr11-100319885-100322096	+	chr7-113207465-113314122	-185299	eRNA	15.7111	6.64855e-15	4.26127	0.118316	7.7121	Tx2	Tx	FALSE	TRUE
Cnp	chr11-100504732-100505636	Arntl	-0.877692	2.23732e-06	6.86806e-05	TRIPOD.Xt	negative	level_1	chr11-100574904-100591729	+	chr7-113207465-113314122	69720	eRNA	17.7084	6.64855e-15	4.26127	0.118316	7.7121	Tx2	Tx	TRUE	TRUE
Rpl27	chr11-101290975-101291876	Arntl	-0.620513	0.000925075	0.00903993	TRIPOD.Xt	negative	level_1	chr11-101442298-101445529	+	chr7-113207465-113314122	150872	eRNA	16.5713	6.64855e-15	4.26127	0.030661	13.8118	Tx2	Tx	FALSE	TRUE
Hexim1	chr11-103111597-103112506	Arntl	-0.750769	2.52121e-05	0.000842756	TRIPOD.Xt	negative	level_1	chr11-103116231-103119725	+	chr7-113207465-113314122	4179.5	eRNA	18.0322	6.64855e-15	4.26127	0.00487081	1.90197	Enh;TssAFlnk1	Tss	FALSE	TRUE
Gm11714	chr11-107241471-107242360	Arntl	-0.729231	5.61903e-05	0.000523457	TRIPOD.Xt	negative	level_1	chr11-107428276-107435686	+	chr7-113207465-113314122	186360	No annotation	14.2876	6.64855e-15	4.26127	0.0504412	4.78946	QuiesG	TxWk	FALSE	TRUE
Afmid	chr11-117780316-117781026	Arntl	-0.671538	0.000335079	0.00287448	TRIPOD.Xt	negative	level_1	chr11-117825924-117839908	+	chr7-113207465-113314122	45253	No annotation	13.9768	6.64855e-15	4.26127	0.903889	2.86367	TssA	Tss	FALSE	TRUE
Afmid	chr11-117877835-117878720	Arntl	-0.624615	0.00108404	0.0062542	TRIPOD.Xt	negative	level_1	chr11-117825924-117839908	+	chr7-113207465-113314122	-52353.5	eRNA	13.9768	6.64855e-15	4.26127	3.80394e-14	7.94962	EnhLo1;Enh	Enh	FALSE	TRUE
Afmid	chr11-117970136-117970805	Arntl	-0.648462	0.00061193	0.00424851	TRIPOD.Xt	negative	level_1	chr11-117825924-117839908	+	chr7-113207465-113314122	-144546	eRNA	13.9768	6.64855e-15	4.26127	0.0263101	3.35588	TssAFlnk1;EnhLo1	Enh	FALSE	TRUE
Gm11769	chr11-120262125-120263082	Arntl	-0.819231	2.27577e-06	0.00241687	TRIPOD.Xt	negative	level_1	chr11-120150562-120152341	+	chr7-113207465-113314122	-112042	No annotation	17.1526	6.64855e-15	4.26127	3.46275e-05	7.46387	EnhPois2	EnhPr	FALSE	TRUE
4930556J24Rik	chr11-3931527-3932379	Arntl	-0.6917	0.00036788	0.00281503	TRIPOD.Xt	negative	level_1	chr11-3937541-3976778	-	chr7-113207465-113314122	5588	No annotation	14.7415	6.64855e-15	4.26127	0.866825	3.3637	TssA	Tss	FALSE	TRUE
4930556J24Rik	chr11-3963323-3964261	Arntl	-0.754615	2.16606e-05	0.000430361	TRIPOD.Xt	negative	level_1	chr11-3937541-3976778	-	chr7-113207465-113314122	-26251	No annotation	14.7415	6.64855e-15	4.26127	0.648618	22.5497	TssA	Tss	FALSE	TRUE
4930556J24Rik	chr11-4035229-4036138	Arntl	-0.618462	0.00124721	0.00622232	TRIPOD.Xt	negative	level_1	chr11-3937541-3976778	-	chr7-113207465-113314122	-98142.5	No annotation	14.7415	6.64855e-15	4.26127	0.000595546	7.93127	EnhLo2	Enh	FALSE	TRUE
4930556J24Rik	chr11-4096307-4097181	Arntl	-0.620513	0.000925075	0.0050007	TRIPOD.Xt	negative	level_1	chr11-3937541-3976778	-	chr7-113207465-113314122	-159203	eRNA	14.7415	6.64855e-15	4.26127	0.000827475	21.0151	TssA	Tss	FALSE	TRUE
Nf2	chr11-4998056-4998965	Arntl	-0.75	2.59814e-05	0.000969343	TRIPOD.Xt	negative	level_1	chr11-4765845-4849536	-	chr7-113207465-113314122	-232666	No annotation	14.5383	6.64855e-15	4.26127	0.0690826	3.46792	EnhLo1;EnhPois1	Enh	FALSE	TRUE
Mrps24	chr11-5761798-5762730	Arntl	-0.701739	0.000196869	0.00167898	TRIPOD.Xt	negative	level_1	chr11-5703983-5715680	-	chr7-113207465-113314122	-58281	No annotation	15.9246	6.64855e-15	4.26127	0.999938	21.3711	TssA	Tss	FALSE	TRUE
Mrps24	chr11-5912677-5913471	Arntl	-0.603077	0.00174977	0.00841795	TRIPOD.Xt	negative	level_1	chr11-5703983-5715680	-	chr7-113207465-113314122	-209091	No annotation	15.9246	6.64855e-15	4.26127	0.0640645	14.437	EnhPois2;EnhPois1	TssFlnk	FALSE	TRUE
Urgcp	chr11-5761798-5762730	Arntl	-0.635652	0.00109432	0.00478109	TRIPOD.Xt	negative	level_1	chr11-5713417-5762376	-	chr7-113207465-113314122	-48847	No annotation	13.877	6.64855e-15	4.26127	0.999938	21.3711	TssA	Tss	FALSE	TRUE
Gck	chr11-5761798-5762730	Arntl	-0.688696	0.000286702	0.00127382	TRIPOD.Xt	negative	level_1	chr11-5900820-5950081	-	chr7-113207465-113314122	138556	No annotation	14.6261	6.64855e-15	4.26127	0.999938	21.3711	TssA	Tss	FALSE	TRUE
Camk2b	chr11-6199814-6200687	Arntl	-0.735385	3.07745e-05	0.000835307	TRIPOD.Xt	negative	level_1	chr11-5969644-6066362	-	chr7-113207465-113314122	-230606	No annotation	11.5737	6.64855e-15	4.26127	0.999938	6.98987	TssA	Tss	FALSE	TRUE
Prorsd1	chr11-29614281-29615142	Arntl	-0.730769	5.32103e-05	0.000724881	TRIPOD.Xt	negative	level_1	chr11-29511757-29515033	-	chr7-113207465-113314122	-102954	No annotation	16.3629	6.64855e-15	4.26127	0.999938	2.01513	QuiesG;EnhPois2	EnhPr	FALSE	TRUE
Ttc1	chr11-43631384-43632288	Arntl	-0.827009	1.97494e-06	0.000985493	TRIPOD.Xt	negative	level_1	chr11-43729512-43748008	-	chr7-113207465-113314122	97676	eRNA	15.8429	6.64855e-15	4.26127	0.999938	12.0273	QuiesG;EnhPois2	QuiesG	FALSE	TRUE
0610009B22Rik	chr11-51785598-51786493	Arntl	-0.784615	4.53251e-06	8.45252e-05	TRIPOD.Xt	negative	level_1	chr11-51685386-51688874	-	chr7-113207465-113314122	-100660	eRNA	17.3747	6.64855e-15	4.26127	0.257582	14.669	Tx2	Tx	TRUE	TRUE
0610009B22Rik	chr11-51819683-51820458	Arntl	-0.862308	2.21508e-06	9.26307e-05	TRIPOD.Xt	negative	level_1	chr11-51685386-51688874	-	chr7-113207465-113314122	-134684	eRNA	17.3747	6.64855e-15	4.26127	0.318522	18.7784	QuiesG	TxWk	TRUE	TRUE
Vmp1	chr11-86574172-86575012	Arntl	-0.781739	1.03717e-05	0.00170442	TRIPOD.Xt	negative	level_1	chr11-86583865-86683836	-	chr7-113207465-113314122	9273	eRNA	17.3158	6.64855e-15	4.26127	0.999938	15.1742	EnhPois2	EnhPois	TRUE	FALSE
Rpl23	chr11-97813427-97814349	Arntl	-0.681368	0.000185495	0.00172968	TRIPOD.Xt	negative	level_1	chr11-97777527-97782437	-	chr7-113207465-113314122	-36361	No annotation	16.1922	6.64855e-15	4.26127	0.000113639	12.8598	Tx1	EnhG	FALSE	TRUE
Acly	chr11-100504732-100505636	Arntl	-0.784615	6.28595e-06	0.00100797	TRIPOD.Xt	negative	level_1	chr11-100476353-100528000	-	chr7-113207465-113314122	-28831	eRNA	15.3754	6.64855e-15	4.26127	0.118316	7.7121	Tx2	Tx	FALSE	TRUE
Coa3	chr11-101287080-101287976	Arntl	-0.636154	0.000826859	0.00508157	TRIPOD.Xt	negative	level_1	chr11-101277968-101279114	-	chr7-113207465-113314122	-9560	eRNA	16.0705	6.64855e-15	4.26127	4.16048e-05	8.89043	Tx1	EnhG	FALSE	TRUE
Coa3	chr11-101290975-101291876	Arntl	-0.6	0.00147982	0.00769068	TRIPOD.Xt	negative	level_1	chr11-101277968-101279114	-	chr7-113207465-113314122	-13457.5	eRNA	16.0705	6.64855e-15	4.26127	0.030661	13.8118	Tx2	Tx	FALSE	TRUE
Coa3	chr11-101315704-101316594	Arntl	-0.604615	0.00169277	0.00849067	TRIPOD.Xt	negative	level_1	chr11-101277968-101279114	-	chr7-113207465-113314122	-38181	No annotation	16.0705	6.64855e-15	4.26127	0.999938	13.3795	TssA	Tss	FALSE	TRUE
Lsm12	chr11-102221665-102222476	Arntl	-0.784615	6.28595e-06	0.000357156	TRIPOD.Xt	negative	level_1	chr11-102162497-102185296	-	chr7-113207465-113314122	-59573.5	eRNA	16.2824	6.64855e-15	4.26127	0.999938	9.85429	EnhPois2	EnhPr	FALSE	TRUE
Lsm12	chr11-102267191-102268089	Arntl	-0.69641	0.000117236	0.00185971	TRIPOD.Xt	negative	level_1	chr11-102162497-102185296	-	chr7-113207465-113314122	-105143	eRNA	16.2824	6.64855e-15	4.26127	0.258827	1.88457	QuiesG;EnhPois1;EnhPois2	EnhPr	TRUE	TRUE
Fam104a	chr11-113727781-113728680	Arntl	-0.667692	0.000274913	0.0035826	TRIPOD.Xt	negative	level_1	chr11-113661319-113684155	-	chr7-113207465-113314122	-66911.5	No annotation	15.9457	6.64855e-15	4.26127	0.00148185	13.1187	Tx2	Tx	FALSE	TRUE
Atp5h	chr11-115358184-115359075	Arntl	-0.647692	0.000623794	0.00641553	TRIPOD.Xt	negative	level_1	chr11-115415689-115419962	-	chr7-113207465-113314122	57059.5	No annotation	15.1174	6.64855e-15	4.26127	0.999938	21.2783	QuiesG	Quies4	TRUE	FALSE
Atp5h	chr11-115449912-115450747	Arntl	-0.683846	0.000237539	0.00357546	TRIPOD.Xt	negative	level_1	chr11-115415689-115419962	-	chr7-113207465-113314122	-34640.5	No annotation	15.1174	6.64855e-15	4.26127	0.00061517	10.2712	EnhLo1;EnhLo2	EnhPr	TRUE	TRUE
2900052L18Rik	chr11-120262125-120263082	Arntl	-0.800769	3.44786e-06	0.000137126	TRIPOD.Xt	negative	level_1	chr11-120229802-120231585	-	chr7-113207465-113314122	-32801.5	No annotation	17.0161	6.64855e-15	4.26127	3.46275e-05	7.46387	EnhPois2	EnhPr	FALSE	TRUE
2900052L18Rik	chr11-120310527-120311445	Arntl	-0.678462	0.000276708	0.00198035	TRIPOD.Xt	negative	level_1	chr11-120229802-120231585	-	chr7-113207465-113314122	-81184	eRNA	17.0161	6.64855e-15	4.26127	0.999938	8.60795	TssBiv;TssAFlnk2	TssBiv	TRUE	FALSE
Oxld1	chr11-120633168-120633972	Arntl	-0.623846	0.00110338	0.00861159	TRIPOD.Xt	negative	level_1	chr11-120456606-120458068	-	chr7-113207465-113314122	-176964	No annotation	15.3298	6.64855e-15	4.26127	0.0124211	2.7436	TssA	Tss	FALSE	TRUE
Zfp750	chr11-121326672-121327194	Arntl	-0.726154	6.25834e-05	0.00241859	TRIPOD.Xt	negative	level_1	chr11-121510978-121519333	-	chr7-113207465-113314122	184045	eRNA	13.67	6.64855e-15	4.26127	0.204736	23.389	Tx1	EnhG	TRUE	TRUE
Arhgap5	chr12-52446300-52447096	Arntl	-0.704615	0.000127444	0.00763388	TRIPOD.Xt	negative	level_1	chr12-52516077-52567852	+	chr7-113207465-113314122	69379	No annotation	15.7154	6.64855e-15	4.26127	0.0363724	2.57766	Enh;EnhLo2	Enh	FALSE	TRUE
Acot4	chr12-84174391-84175232	Arntl	-0.625217	0.00138348	0.00766105	TRIPOD.Xt	negative	level_1	chr12-84038379-84044723	+	chr7-113207465-113314122	-136432	eRNA	12.3587	6.64855e-15	4.26127	0.00838589	21.4761	Enh;TssAFlnk1	Tss	FALSE	TRUE
Acot3	chr12-84174391-84175232	Arntl	-0.668696	0.000490686	0.00406919	TRIPOD.Xt	negative	level_1	chr12-84052144-84059565	+	chr7-113207465-113314122	-122668	eRNA	13.4116	6.64855e-15	4.26127	0.00838589	21.4761	Enh;TssAFlnk1	Tss	FALSE	TRUE
Ahsa1	chr12-87397685-87398505	Arntl	-0.682308	0.000248213	0.00406167	TRIPOD.Xt	negative	level_1	chr12-87266746-87273997	+	chr7-113207465-113314122	-131349	No annotation	14.859	6.64855e-15	4.26127	0.00464169	5.32379	QuiesG	QuiesG	TRUE	FALSE
Slirp	chr12-87278115-87279015	Arntl	-0.880769	2.22922e-06	0.000200458	TRIPOD.Xt	negative	level_1	chr12-87443896-87452206	+	chr7-113207465-113314122	165331	eRNA	16.1583	6.64855e-15	4.26127	0.999938	15.7967	EnhPois1;EnhPois2	EnhPr	TRUE	FALSE
Calm1	chr12-100167930-100168925	Arntl	-0.843846	2.109e-06	0.000327662	TRIPOD.Xt	negative	level_1	chr12-100199435-100209806	+	chr7-113207465-113314122	31007.5	eRNA	16.0114	6.64855e-15	4.26127	0.0624211	6.27388	TssAFlnk2;TssA;TssAFlnk1	Tss	FALSE	TRUE
Ppp4r4	chr12-103562172-103563152	Arntl	-0.658803	0.000351142	0.00162143	TRIPOD.Xt	negative	level_1	chr12-103532283-103613831	+	chr7-113207465-113314122	-30379	No annotation	14.6857	6.64855e-15	4.26127	0.999938	3.81302	Quies	Quies	FALSE	TRUE
Ppp4r4	chr12-103615505-103616332	Arntl	-0.649231	0.000600261	0.00245284	TRIPOD.Xt	negative	level_1	chr12-103532283-103613831	+	chr7-113207465-113314122	-83635.5	No annotation	14.6857	6.64855e-15	4.26127	0.00327043	4.26639	EnhLo2	EnhPr	FALSE	TRUE
4930408O17Rik	chr12-105039417-105040430	Arntl	-0.777692	8.36869e-06	0.00123717	TRIPOD.Xt	negative	level_1	chr12-104865330-104871524	+	chr7-113207465-113314122	-174594	eRNA	12.0453	6.64855e-15	4.26127	4.4399e-06	6.12293	TssAFlnk1;Enh	Tss	FALSE	TRUE
Rhob	chr12-8563087-8563992	Arntl	-0.713077	9.72133e-05	0.00150129	TRIPOD.Xt	negative	level_1	chr12-8497763-8499985	-	chr7-113207465-113314122	-65776.5	No annotation	14.2156	6.64855e-15	4.26127	0.999938	9.87788	EnhPois2;QuiesG	EnhPois	FALSE	TRUE
Slc7a15	chr12-8510830-8511733	Arntl	-0.824615	2.15933e-06	0.000158743	TRIPOD.Xt	negative	level_1	chr12-8528483-8599066	-	chr7-113207465-113314122	17201.5	No annotation	17.1623	6.64855e-15	4.26127	0.0859256	13.7142	EnhPois2	EnhPr	FALSE	TRUE
Slc7a15	chr12-8563087-8563992	Arntl	-0.825385	2.14792e-06	0.000168092	TRIPOD.Xt	negative	level_1	chr12-8528483-8599066	-	chr7-113207465-113314122	-35056.5	No annotation	17.1623	6.64855e-15	4.26127	0.999938	9.87788	EnhPois2;QuiesG	EnhPois	FALSE	TRUE
Atxn7l1os2	chr12-33302685-33303474	Arntl	-0.713077	9.72133e-05	0.00142081	TRIPOD.Xt	negative	level_1	chr12-33358243-33394760	-	chr7-113207465-113314122	55163.5	eRNA	17.8522	6.64855e-15	4.26127	1.77873e-10	1.84651	TssA;TssAFlnk1	Tss	FALSE	TRUE
Atxn7l1os2	chr12-33315424-33316279	Arntl	-0.766154	9.22442e-06	0.000292106	TRIPOD.Xt	negative	level_1	chr12-33358243-33394760	-	chr7-113207465-113314122	42391.5	No annotation	17.8522	6.64855e-15	4.26127	3.80578e-07	1.97221	TssAFlnk1	Tss	FALSE	TRUE
Atxn7l1os2	chr12-33379713-33380624	Arntl	-0.651304	0.000757457	0.00556585	TRIPOD.Xt	negative	level_1	chr12-33358243-33394760	-	chr7-113207465-113314122	-21925.5	No annotation	17.8522	6.64855e-15	4.26127	0.000264059	6.16684	TssAFlnk2;QuiesG	Tss	FALSE	TRUE
Strn3	chr12-51843467-51844160	Arntl	-0.755214	1.42951e-05	0.00134639	TRIPOD.Xt	negative	level_1	chr12-51608541-51691914	-	chr7-113207465-113314122	-235272	No annotation	14.1882	6.64855e-15	4.26127	0.846399	14.4878	Enh	Enh	TRUE	TRUE
Wdr89	chr12-75669181-75670104	Arntl	-0.734701	3.15683e-05	0.0053006	TRIPOD.Xt	negative	level_1	chr12-75630596-75669537	-	chr7-113207465-113314122	-39046.5	No annotation	18.1836	6.64855e-15	4.26127	1.4503e-05	3.26551	TssA	Tss	FALSE	TRUE
Max	chr12-76926373-76927275	Arntl	-0.685385	0.00022726	0.00585782	TRIPOD.Xt	negative	level_1	chr12-76937269-76962248	-	chr7-113207465-113314122	10445	eRNA	11.7351	6.64855e-15	4.26127	0.999938	8.12783	QuiesG;EnhPois2	EnhPois	FALSE	TRUE
4732463B04Rik	chr12-84174391-84175232	Arntl	-0.772174	1.57895e-05	0.000387286	TRIPOD.Xt	negative	level_1	chr12-84039469-84053807	-	chr7-113207465-113314122	-135342	eRNA	13.4128	6.64855e-15	4.26127	0.00838589	21.4761	Enh;TssAFlnk1	Tss	FALSE	TRUE
Ttc7b	chr12-100488113-100489004	Arntl	-0.712308	9.96802e-05	0.000989418	TRIPOD.Xt	negative	level_1	chr12-100300771-100520822	-	chr7-113207465-113314122	-187788	eRNA	14.0739	6.64855e-15	4.26127	0.365395	10.6185	QuiesG	EnhPr	FALSE	TRUE
Hsp90aa1	chr12-110706579-110707477	Arntl	-0.645812	0.000495032	0.00470416	TRIPOD.Xt	negative	level_1	chr12-110690605-110702728	-	chr7-113207465-113314122	-16423	eRNA	15.6537	6.64855e-15	4.26127	0.218628	15.7891	TssAFlnk1;TssA;TssAFlnk2	Tss	FALSE	TRUE
Bag5	chr12-111738532-111739408	Arntl	-0.764615	1.4437e-05	0.00180135	TRIPOD.Xt	negative	level_1	chr12-111709488-111713257	-	chr7-113207465-113314122	-29482	eRNA	15.7695	6.64855e-15	4.26127	0.999938	8.38197	QuiesG	QuiesG	FALSE	TRUE
Hist1h4h	chr13-23524380-23525253	Arntl	-0.759231	1.79946e-05	0.00136113	TRIPOD.Xt	negative	level_1	chr13-23531050-23531522	+	chr7-113207465-113314122	6233.5	No annotation	17.0086	6.64855e-15	4.26127	0.72351	15.4091	QuiesG;EnhPois2;EnhPois1	EnhPr	FALSE	TRUE
Hist1h1d	chr13-23524380-23525253	Arntl	-0.679231	0.000270796	0.00301144	TRIPOD.Xt	negative	level_1	chr13-23555087-23555830	+	chr7-113207465-113314122	30270.5	No annotation	15.3991	6.64855e-15	4.26127	0.72351	15.4091	QuiesG;EnhPois2;EnhPois1	EnhPr	FALSE	TRUE
Hist1h4d	chr13-23524380-23525253	Arntl	-0.749231	2.67714e-05	0.000443061	TRIPOD.Xt	negative	level_1	chr13-23581598-23581990	+	chr7-113207465-113314122	56781.5	No annotation	16.9995	6.64855e-15	4.26127	0.72351	15.4091	QuiesG;EnhPois2;EnhPois1	EnhPr	FALSE	TRUE
Hist1h2bc	chr13-23524380-23525253	Arntl	-0.837692	2.08677e-06	0.000303918	TRIPOD.Xt	negative	level_1	chr13-23684199-23692488	+	chr7-113207465-113314122	159382	No annotation	15.9429	6.64855e-15	4.26127	0.72351	15.4091	QuiesG;EnhPois2;EnhPois1	EnhPr	FALSE	TRUE
Hist1h2bc	chr13-23806443-23807344	Arntl	-0.803077	2.63284e-06	9.78181e-05	TRIPOD.Xt	negative	level_1	chr13-23684199-23692488	+	chr7-113207465-113314122	-122694	No annotation	15.9429	6.64855e-15	4.26127	0.00811402	19.7298	Enh	Enh	FALSE	TRUE
Hist1h2bc	chr13-23820083-23821015	Arntl	-0.809231	2.34024e-06	0.00010651	TRIPOD.Xt	negative	level_1	chr13-23684199-23692488	+	chr7-113207465-113314122	-136350	No annotation	15.9429	6.64855e-15	4.26127	0.0126764	14.3837	QuiesG	QuiesG	FALSE	TRUE
Hist1h2bc	chr13-23838305-23838986	Arntl	-0.668376	0.000269692	0.00203724	TRIPOD.Xt	negative	level_1	chr13-23684199-23692488	+	chr7-113207465-113314122	-154446	No annotation	15.9429	6.64855e-15	4.26127	0.129745	16.4838	EnhPois1	TssFlnk	FALSE	TRUE
Hist1h1c	chr13-23806443-23807344	Arntl	-0.857094	1.89643e-06	0.000943612	TRIPOD.Xt	negative	level_1	chr13-23738808-23740367	+	chr7-113207465-113314122	-68085.5	No annotation	16.0502	6.64855e-15	4.26127	0.00811402	19.7298	Enh	Enh	FALSE	TRUE
Hist1h1c	chr13-23820083-23821015	Arntl	-0.77641	6.15179e-06	9.43907e-05	TRIPOD.Xt	negative	level_1	chr13-23738808-23740367	+	chr7-113207465-113314122	-81741	No annotation	16.0502	6.64855e-15	4.26127	0.0126764	14.3837	QuiesG	QuiesG	FALSE	TRUE
Hist1h1c	chr13-23838305-23838986	Arntl	-0.659487	0.000344694	0.00202799	TRIPOD.Xt	negative	level_1	chr13-23738808-23740367	+	chr7-113207465-113314122	-99837.5	No annotation	16.0502	6.64855e-15	4.26127	0.129745	16.4838	EnhPois1	TssFlnk	FALSE	TRUE
Rreb1	chr13-37597909-37598704	Arntl	-0.737692	4.1424e-05	0.00288531	TRIPOD.Xt	negative	level_1	chr13-37778400-37952002	+	chr7-113207465-113314122	180094	eRNA	13.1939	6.64855e-15	4.26127	0.000882951	11.7301	EnhLo1;EnhPois2	EnhLo;Enh;EnhPois	TRUE	TRUE
Higd2a	chr13-54461834-54462743	Arntl	-0.831111	1.94819e-06	0.000485315	TRIPOD.Xt	negative	level_1	chr13-54590207-54591158	+	chr7-113207465-113314122	127918	eRNA	17.4119	6.64855e-15	4.26127	0.430648	4.17064	Tx2;Tx1	EnhG	TRUE	TRUE
Higd2a	chr13-54687478-54688435	Arntl	-0.653077	0.000544726	0.0053099	TRIPOD.Xt	negative	level_1	chr13-54590207-54591158	+	chr7-113207465-113314122	-97749.5	No annotation	17.4119	6.64855e-15	4.26127	0.140652	2.18032	TssA;TssAFlnk1	Tss	TRUE	TRUE
Mrpl36	chr13-73330736-73331665	Arntl	-0.855726	1.89967e-06	0.000130559	TRIPOD.Xt	negative	level_1	chr13-73331009-73332175	+	chr7-113207465-113314122	-191.5	eRNA	15.9317	6.64855e-15	4.26127	0.739733	8.60188	TssA;TssAFlnk1	Tss	FALSE	TRUE
F2rl2	chr13-95523855-95524556	Arntl	-0.798291	2.95453e-06	4.29914e-05	TRIPOD.Xt	negative	level_1	chr13-95696853-95702739	+	chr7-113207465-113314122	172648	eRNA	16.017	6.64855e-15	4.26127	0.999938	17.3834	TssBiv	TssBiv	TRUE	FALSE
F2rl2	chr13-95887094-95887994	Arntl	-0.820769	2.23536e-06	4.55375e-05	TRIPOD.Xt	negative	level_1	chr13-95696853-95702739	+	chr7-113207465-113314122	-190691	No annotation	16.017	6.64855e-15	4.26127	0.00104925	17.1664	EnhPois2;EnhLo1	EnhPois	FALSE	TRUE
Arl15	chr13-113602757-113603585	Arntl	-0.681538	0.000253702	0.00508973	TRIPOD.Xt	negative	level_1	chr13-113794505-114157461	+	chr7-113207465-113314122	191334	eRNA	17.7391	6.64855e-15	4.26127	0.00820771	18.5767	Enh	Enh	FALSE	TRUE
Rala	chr13-18121246-18122066	Arntl	-0.744348	4.81239e-05	0.00148649	TRIPOD.Xt	negative	level_1	chr13-17880575-17944239	-	chr7-113207465-113314122	-241081	No annotation	16.8302	6.64855e-15	4.26127	0.294544	22.0714	Quies	Quies	FALSE	TRUE
Hist1h3e	chr13-23524380-23525253	Arntl	-0.688462	0.000207837	0.00285647	TRIPOD.Xt	negative	level_1	chr13-23561534-23562369	-	chr7-113207465-113314122	36717.5	No annotation	15.6528	6.64855e-15	4.26127	0.72351	15.4091	QuiesG;EnhPois2;EnhPois1	EnhPr	FALSE	TRUE
Hist1h1e	chr13-23524380-23525253	Arntl	-0.671538	0.000335079	0.0016121	TRIPOD.Xt	negative	level_1	chr13-23621755-23622502	-	chr7-113207465-113314122	96938.5	No annotation	15.0043	6.64855e-15	4.26127	0.72351	15.4091	QuiesG;EnhPois2;EnhPois1	EnhPr	FALSE	TRUE
Hist1h1e	chr13-23806443-23807344	Arntl	-0.857778	1.89466e-06	0.000176932	TRIPOD.Xt	negative	level_1	chr13-23621755-23622502	-	chr7-113207465-113314122	-185138	No annotation	15.0043	6.64855e-15	4.26127	0.00811402	19.7298	Enh	Enh	FALSE	TRUE
Hist1h1e	chr13-23820083-23821015	Arntl	-0.831111	1.94819e-06	9.21468e-05	TRIPOD.Xt	negative	level_1	chr13-23621755-23622502	-	chr7-113207465-113314122	-198794	No annotation	15.0043	6.64855e-15	4.26127	0.0126764	14.3837	QuiesG	QuiesG	FALSE	TRUE
Hist1h2ac	chr13-23524380-23525253	Arntl	-0.685936	0.000153677	0.00378067	TRIPOD.Xt	negative	level_1	chr13-23683449-23683924	-	chr7-113207465-113314122	158632	No annotation	15.8509	6.64855e-15	4.26127	0.72351	15.4091	QuiesG;EnhPois2;EnhPois1	EnhPr	FALSE	TRUE
Hist1h4c	chr13-23524380-23525253	Arntl	-0.772308	1.04834e-05	0.000275075	TRIPOD.Xt	negative	level_1	chr13-23698060-23698454	-	chr7-113207465-113314122	173244	No annotation	16.7374	6.64855e-15	4.26127	0.72351	15.4091	QuiesG;EnhPois2;EnhPois1	EnhPr	FALSE	TRUE
Hist1h4c	chr13-23806443-23807344	Arntl	-0.734017	3.23803e-05	0.000540318	TRIPOD.Xt	negative	level_1	chr13-23698060-23698454	-	chr7-113207465-113314122	-108834	No annotation	16.7374	6.64855e-15	4.26127	0.00811402	19.7298	Enh	Enh	FALSE	TRUE
Hist1h4c	chr13-23820083-23821015	Arntl	-0.657436	0.000364352	0.00312634	TRIPOD.Xt	negative	level_1	chr13-23698060-23698454	-	chr7-113207465-113314122	-122489	No annotation	16.7374	6.64855e-15	4.26127	0.0126764	14.3837	QuiesG	QuiesG	FALSE	TRUE
Mrs2	chr13-24988290-24989087	Arntl	-0.782609	9.9766e-06	0.000498193	TRIPOD.Xt	negative	level_1	chr13-24992483-25020379	-	chr7-113207465-113314122	3794.5	eRNA	15.8076	6.64855e-15	4.26127	0.999938	7.15876	Tx2	EnhG	FALSE	TRUE
Ssr1	chr13-38170535-38171435	Arntl	-0.738803	2.70662e-05	0.00292423	TRIPOD.Xt	negative	level_1	chr13-37971401-37994190	-	chr7-113207465-113314122	-199584	eRNA	14.2722	6.64855e-15	4.26127	0.858143	3.67696	EnhPois2;QuiesG	EnhPois	FALSE	TRUE
Ubqln1	chr13-58197028-58197819	Arntl	-0.715652	0.000128485	0.00534991	TRIPOD.Xt	negative	level_1	chr13-58176156-58215653	-	chr7-113207465-113314122	-21267.5	No annotation	18.9123	6.64855e-15	4.26127	0.999938	21.6803	Tx2	EnhG	TRUE	FALSE
Ndufs6	chr13-73330736-73331665	Arntl	-0.661538	0.000325957	0.00171127	TRIPOD.Xt	negative	level_1	chr13-73319874-73328542	-	chr7-113207465-113314122	-11326.5	eRNA	14.959	6.64855e-15	4.26127	0.739733	8.60188	TssA;TssAFlnk1	Tss	FALSE	TRUE
Bhmt2	chr13-93499321-93500194	Arntl	-0.676154	0.000295112	0.00556117	TRIPOD.Xt	negative	level_1	chr13-93655720-93674302	-	chr7-113207465-113314122	155962	No annotation	16.3357	6.64855e-15	4.26127	0.000168539	1.47301	TssA	Tss	FALSE	TRUE
Gpbp1	chr13-111566775-111567690	Arntl	-0.671304	0.000458589	0.00467961	TRIPOD.Xt	negative	level_1	chr13-111425680-111490111	-	chr7-113207465-113314122	-141552	No annotation	16.8742	6.64855e-15	4.26127	0.00363529	5.17213	QuiesG;EnhPois2	Quies	TRUE	FALSE
Pxk	chr14-7941126-7941963	Arntl	-0.661208	0.00107598	0.00724615	TRIPOD.Xt	negative	level_1	chr14-8098213-8165111	+	chr7-113207465-113314122	156668	eRNA	14.3623	6.64855e-15	4.26127	0.145983	14.2681	QuiesG	TxWk	TRUE	FALSE
Pxk	chr14-8258827-8259587	Arntl	-0.644615	0.000673236	0.00540922	TRIPOD.Xt	negative	level_1	chr14-8098213-8165111	+	chr7-113207465-113314122	-160994	No annotation	14.3623	6.64855e-15	4.26127	0.744593	17.4852	TssA	Tss	FALSE	TRUE
Thrb	chr14-17681227-17682128	Arntl	-0.683846	0.000237539	0.00309833	TRIPOD.Xt	negative	level_1	chr14-17660960-18038088	+	chr7-113207465-113314122	-20717.5	No annotation	14.3594	6.64855e-15	4.26127	0.259403	19.7209	EnhLo2	EnhLo	FALSE	TRUE
Thrb	chr14-17736518-17737350	Arntl	-0.706923	0.000118496	0.00195681	TRIPOD.Xt	negative	level_1	chr14-17660960-18038088	+	chr7-113207465-113314122	-75974	No annotation	14.3594	6.64855e-15	4.26127	0.491656	18.9054	QuiesG	Quies	TRUE	FALSE
Rps24	chr14-24486359-24487248	Arntl	-0.826923	2.12846e-06	4.6028e-05	TRIPOD.Xt	negative	level_1	chr14-24490681-24496146	+	chr7-113207465-113314122	3877.5	No annotation	16.0009	6.64855e-15	4.26127	0.0212805	13.5642	TssAFlnk2;TssA	Tss	FALSE	TRUE
Arf4	chr14-26530086-26530990	Arntl	-0.74	3.80342e-05	0.00214601	TRIPOD.Xt	negative	level_1	chr14-26638074-26665084	+	chr7-113207465-113314122	107536	eRNA	13.588	6.64855e-15	4.26127	0.00237354	11.9531	Tx1;Enh;EnhPois1	TssFlnk	FALSE	TRUE
Glud1	chr14-34234773-34235674	Arntl	-0.758632	1.24714e-05	0.000547429	TRIPOD.Xt	negative	level_1	chr14-34310727-34345144	+	chr7-113207465-113314122	75503.5	eRNA	17.3964	6.64855e-15	4.26127	0.169961	5.91479	EnhPois1;QuiesG	EnhPr	TRUE	FALSE
Glud1	chr14-34333584-34334437	Arntl	-0.633077	0.000889706	0.00775625	TRIPOD.Xt	negative	level_1	chr14-34310727-34345144	+	chr7-113207465-113314122	-23283.5	No annotation	17.3964	6.64855e-15	4.26127	0.999938	10.2938	Tx2	Tx	TRUE	TRUE
Socs4	chr14-47220081-47220956	Arntl	-0.714872	6.4016e-05	0.00123887	TRIPOD.Xt	negative	level_1	chr14-47276931-47296098	+	chr7-113207465-113314122	56412.5	No annotation	16.9621	6.64855e-15	4.26127	0.999938	14.8422	Quies	Quies	FALSE	TRUE
Gm26590	chr14-52068031-52068868	Arntl	-0.683077	0.000242826	0.00618211	TRIPOD.Xt	negative	level_1	chr14-52197502-52213852	+	chr7-113207465-113314122	129052	eRNA	17.0726	6.64855e-15	4.26127	0.436668	14.6977	QuiesG	Quies	FALSE	TRUE
Cab39l	chr14-59555910-59556783	Arntl	-0.798462	3.71992e-06	0.000117798	TRIPOD.Xt	negative	level_1	chr14-59440981-59548903	+	chr7-113207465-113314122	-115366	No annotation	15.6064	6.64855e-15	4.26127	0.302537	8.92757	EnhLo2	EnhPr	FALSE	TRUE
Gm27017	chr14-61680908-61681714	Arntl	-0.68547	0.00016414	0.00106691	TRIPOD.Xt	negative	level_1	chr14-61648950-61667312	+	chr7-113207465-113314122	-32361	eRNA	16.8346	6.64855e-15	4.26127	2.39991e-07	2.59526	TssA	Tss	FALSE	TRUE
Gm27017	chr14-61682178-61682987	Arntl	-0.822222	2.02549e-06	7.46056e-05	TRIPOD.Xt	negative	level_1	chr14-61648950-61667312	+	chr7-113207465-113314122	-33632.5	eRNA	16.8346	6.64855e-15	4.26127	0.000378367	1.99596	TssA	Tss	FALSE	TRUE
Scara5	chr14-65772908-65773814	Arntl	-0.772991	7.02861e-06	0.00393954	TRIPOD.Xt	negative	level_1	chr14-65666403-65764826	+	chr7-113207465-113314122	-106958	No annotation	14.6275	6.64855e-15	4.26127	0.000299864	4.4325	Quies	Quies	TRUE	TRUE
Lpar6	chr14-73173599-73174329	Arntl	-0.783478	9.59587e-06	0.000943491	TRIPOD.Xt	negative	level_1	chr14-73237895-73243294	+	chr7-113207465-113314122	63931	No annotation	19.1328	6.64855e-15	4.26127	0.999938	3.56596	EnhPois2	EnhPois	TRUE	FALSE
Lpar6	chr14-73257895-73258806	Arntl	-0.716239	6.10887e-05	0.00282119	TRIPOD.Xt	negative	level_1	chr14-73237895-73243294	+	chr7-113207465-113314122	-20455.5	eRNA	19.1328	6.64855e-15	4.26127	0.999938	22.5411	EnhPois2;Tx1	EnhG	TRUE	TRUE
Dnajc3	chr14-118796174-118797078	Arntl	-0.735652	6.5866e-05	0.000641327	TRIPOD.Xt	negative	level_1	chr14-118937932-118981702	+	chr7-113207465-113314122	141306	eRNA	14.0802	6.64855e-15	4.26127	0.999938	0.955175	Enh;TssAFlnk1	Tss	FALSE	TRUE
Dnajc3	chr14-118940833-118941665	Arntl	-0.614615	0.00135951	0.0062016	TRIPOD.Xt	negative	level_1	chr14-118937932-118981702	+	chr7-113207465-113314122	-3317	eRNA	14.0802	6.64855e-15	4.26127	0.000558066	12.3978	Enh;EnhLo1;EnhPois2	Enh	FALSE	TRUE
Rpl15	chr14-18238071-18238737	Arntl	-0.623248	0.000866826	0.00527888	TRIPOD.Xt	negative	level_1	chr14-18267823-18271391	-	chr7-113207465-113314122	29419	eRNA	15.9343	6.64855e-15	4.26127	5.70646e-06	2.80547	TssAFlnk1;TssA	Tss	FALSE	TRUE
Slmap	chr14-26530086-26530990	Arntl	-0.658462	0.000474398	0.00412793	TRIPOD.Xt	negative	level_1	chr14-26413168-26534931	-	chr7-113207465-113314122	-117370	eRNA	13.2018	6.64855e-15	4.26127	0.00237354	11.9531	Tx1;Enh;EnhPois1	TssFlnk	FALSE	TRUE
Pde12	chr14-26530086-26530990	Arntl	-0.77	1.15448e-05	0.000389639	TRIPOD.Xt	negative	level_1	chr14-26659958-26669883	-	chr7-113207465-113314122	129420	eRNA	14.683	6.64855e-15	4.26127	0.00237354	11.9531	Tx1;Enh;EnhPois1	TssFlnk	FALSE	TRUE
Ccdc66	chr14-27327633-27328445	Arntl	-0.692308	0.000185569	0.00604954	TRIPOD.Xt	negative	level_1	chr14-27482412-27508460	-	chr7-113207465-113314122	154373	No annotation	17.3785	6.64855e-15	4.26127	0.15864	4.73591	EnhPois2	EnhPois	FALSE	TRUE
Smim4	chr14-31191687-31192588	Arntl	-0.61	0.00150558	0.00619535	TRIPOD.Xt	negative	level_1	chr14-31088869-31128930	-	chr7-113207465-113314122	-103268	No annotation	15.2193	6.64855e-15	4.26127	0.999938	10.3614	Tx1	EnhG	TRUE	FALSE
Bmpr1a	chr14-34333584-34334437	Arntl	-0.685385	0.00022726	0.00309693	TRIPOD.Xt	negative	level_1	chr14-34410734-34503341	-	chr7-113207465-113314122	76723.5	No annotation	16.7812	6.64855e-15	4.26127	0.999938	10.2938	Tx2	Tx	FALSE	TRUE
Bmpr1a	chr14-34618559-34619405	Arntl	-0.612308	0.00112048	0.00854761	TRIPOD.Xt	negative	level_1	chr14-34410734-34503341	-	chr7-113207465-113314122	-208248	eRNA	16.7812	6.64855e-15	4.26127	0.0137548	19.5373	QuiesG	EnhPr	FALSE	TRUE
Sftpd	chr14-41013378-41014284	Arntl	-0.786154	5.90614e-06	0.000401874	TRIPOD.Xt	negative	level_1	chr14-41172212-41185198	-	chr7-113207465-113314122	158381	No annotation	18.4043	6.64855e-15	4.26127	0.264398	19.7475	TssAFlnk1;TssA	Tss	TRUE	TRUE
Sftpd	chr14-41100476-41101345	Arntl	-0.666923	0.000379586	0.0081377	TRIPOD.Xt	negative	level_1	chr14-41172212-41185198	-	chr7-113207465-113314122	71301.5	No annotation	18.4043	6.64855e-15	4.26127	0.195443	2.83107	EnhLo2	EnhPr	FALSE	TRUE
Gpr18	chr14-121994810-121995524	Arntl	-0.706494	0.000496131	0.00437203	TRIPOD.Xt	negative	level_1	chr14-121911435-121915774	-	chr7-113207465-113314122	-83732	No annotation	15.9494	6.64855e-15	4.26127	0.999938	21.9649	Tx1	EnhG	FALSE	TRUE
Gpr183	chr14-121994810-121995524	Arntl	-0.777922	4.83021e-05	0.000880272	TRIPOD.Xt	negative	level_1	chr14-121952331-121965193	-	chr7-113207465-113314122	-42836	No annotation	14.9031	6.64855e-15	4.26127	0.999938	21.9649	Tx1	EnhG	FALSE	TRUE
Zfp622	chr15-25942055-25942955	Arntl	-0.636154	0.000826859	0.00916184	TRIPOD.Xt	negative	level_1	chr15-25984366-25998482	+	chr7-113207465-113314122	41861	No annotation	15.5347	6.64855e-15	4.26127	1.32398e-06	4.00474	TssA;TssAFlnk2	Tss	FALSE	TRUE
Spag1	chr15-36148322-36149179	Arntl	-0.748462	2.75826e-05	0.00220967	TRIPOD.Xt	negative	level_1	chr15-36179368-36235610	+	chr7-113207465-113314122	30617.5	No annotation	16.2189	6.64855e-15	4.26127	0.0382851	6.5068	QuiesG;TssAFlnk2;EnhPois1	TssBiv	FALSE	TRUE
Dcaf13	chr15-39124923-39125824	Arntl	-0.67	0.00034939	0.00726601	TRIPOD.Xt	negative	level_1	chr15-39112865-39146856	+	chr7-113207465-113314122	-12508.5	No annotation	13.4553	6.64855e-15	4.26127	4.74764e-06	8.3153	EnhLo2;Tx1	Enh	FALSE	TRUE
Zhx2	chr15-57891998-57892855	Arntl	-0.727692	5.93128e-05	0.00318759	TRIPOD.Xt	negative	level_1	chr15-57694665-57839832	+	chr7-113207465-113314122	-197762	No annotation	14.1603	6.64855e-15	4.26127	0.230097	18.4062	TssA	Tss	FALSE	TRUE
Trmt12	chr15-59054719-59055698	Arntl	-0.714615	9.2436e-05	0.00539826	TRIPOD.Xt	negative	level_1	chr15-58872649-58876781	+	chr7-113207465-113314122	-182560	eRNA	15.6363	6.64855e-15	4.26127	0.00111274	7.02596	EnhLo2;Enh;EnhLo1	Enh	FALSE	TRUE
Rnf139	chr15-59054719-59055698	Arntl	-0.799231	3.62519e-06	0.000530727	TRIPOD.Xt	negative	level_1	chr15-58889229-58902390	+	chr7-113207465-113314122	-165980	eRNA	14.8722	6.64855e-15	4.26127	0.00111274	7.02596	EnhLo2;Enh;EnhLo1	Enh	FALSE	TRUE
Ndufb9	chr15-59054719-59055698	Arntl	-0.773077	1.01513e-05	0.000467565	TRIPOD.Xt	negative	level_1	chr15-58933810-58939489	+	chr7-113207465-113314122	-121398	eRNA	15.1091	6.64855e-15	4.26127	0.00111274	7.02596	EnhLo2;Enh;EnhLo1	Enh	FALSE	TRUE
Ndufb9	chr15-59089471-59090374	Arntl	-0.726957	8.88363e-05	0.00134387	TRIPOD.Xt	negative	level_1	chr15-58933810-58939489	+	chr7-113207465-113314122	-156112	eRNA	15.1091	6.64855e-15	4.26127	0.999938	0.551998	Enh;EnhLo2	Enh	TRUE	FALSE
H1f0	chr15-79030348-79031262	Arntl	-0.788462	5.38627e-06	0.00115266	TRIPOD.Xt	negative	level_1	chr15-79028212-79030498	+	chr7-113207465-113314122	-2593	No annotation	16.1964	6.64855e-15	4.26127	0.00235806	0.903908	TssA;TssAFlnk2;TssAFlnk1	Tss	FALSE	TRUE
Xpnpep3	chr15-81480738-81481652	Arntl	-0.744615	3.19713e-05	0.000900817	TRIPOD.Xt	negative	level_1	chr15-81400138-81456807	+	chr7-113207465-113314122	-81057	eRNA	13.3339	6.64855e-15	4.26127	8.85741e-08	9.73152	EnhPois1;TssAFlnk2;TssA	Tss	FALSE	TRUE
Xpnpep3	chr15-81522955-81523872	Arntl	-0.703846	0.000130552	0.00196903	TRIPOD.Xt	negative	level_1	chr15-81400138-81456807	+	chr7-113207465-113314122	-123276	eRNA	13.3339	6.64855e-15	4.26127	3.80394e-14	5.70466	TssA	Tss	FALSE	TRUE
Ptger4	chr15-5235206-5235835	Arntl	-0.83498	1.72878e-06	0.00018619	TRIPOD.Xt	negative	level_1	chr15-5206661-5244187	-	chr7-113207465-113314122	-28859.5	eRNA	16.3346	6.64855e-15	4.26127	0.999938	5.81415	EnhPois2;EnhPois1	EnhPr	FALSE	TRUE
Wdr70	chr15-7931336-7932241	Arntl	-0.794872	3.24691e-06	0.000131943	TRIPOD.Xt	negative	level_1	chr15-7873055-8099209	-	chr7-113207465-113314122	-58733.5	eRNA	15.3131	6.64855e-15	4.26127	0.00674725	5.25151	EnhLo2	EnhPr	FALSE	TRUE
Tatdn1	chr15-59054719-59055698	Arntl	-0.849231	2.14002e-06	0.000108264	TRIPOD.Xt	negative	level_1	chr15-58890153-58933730	-	chr7-113207465-113314122	-165056	eRNA	16.1214	6.64855e-15	4.26127	0.00111274	7.02596	EnhLo2;Enh;EnhLo1	Enh	FALSE	TRUE
Tatdn1	chr15-59089471-59090374	Arntl	-0.827826	2.12073e-06	0.000116868	TRIPOD.Xt	negative	level_1	chr15-58890153-58933730	-	chr7-113207465-113314122	-199770	eRNA	16.1214	6.64855e-15	4.26127	0.999938	0.551998	Enh;EnhLo2	Enh	TRUE	FALSE
Jrk	chr15-74762195-74763101	Arntl	-0.746923	2.92701e-05	0.00262044	TRIPOD.Xt	negative	level_1	chr15-74702301-74709535	-	chr7-113207465-113314122	-60347	eRNA	15.9685	6.64855e-15	4.26127	0.446228	6.27516	QuiesG	QuiesG	FALSE	TRUE
Dnajb7	chr15-81480738-81481652	Arntl	-0.642776	0.000529915	0.00651747	TRIPOD.Xt	negative	level_1	chr15-81406926-81408299	-	chr7-113207465-113314122	-74269	eRNA	17.3515	6.64855e-15	4.26127	8.85741e-08	9.73152	EnhPois1;TssAFlnk2;TssA	Tss	FALSE	TRUE
Gxylt1	chr15-93336408-93337408	Arntl	-0.719231	7.92898e-05	0.00192198	TRIPOD.Xt	negative	level_1	chr15-93239742-93275161	-	chr7-113207465-113314122	-97166	No annotation	14.8828	6.64855e-15	4.26127	0.0132253	8.22792	TssA;TssAFlnk1	Tss	FALSE	TRUE
2610037D02Rik	chr15-96455630-96456522	Arntl	-0.806923	2.88296e-06	0.000232284	TRIPOD.Xt	negative	level_1	chr15-96134819-96284495	-	chr7-113207465-113314122	-321257	eRNA	15.5532	6.64855e-15	4.26127	0.999938	7.57254	Enh;TssAFlnk1	Enh	FALSE	TRUE
C330013E15Rik	chr15-100614913-100615811	Arntl	-0.625385	0.00106499	0.00867915	TRIPOD.Xt	negative	level_1	chr15-100614140-100615110	-	chr7-113207465-113314122	-1222	lincRNA	18.1045	6.64855e-15	4.26127	0.00484275	3.04549	TssA	Tss	FALSE	TRUE
Glis2	chr16-4415225-4415701	Arntl	-0.818261	2.47448e-06	0.000160456	TRIPOD.Xt	negative	level_1	chr16-4594713-4624924	+	chr7-113207465-113314122	179250	No annotation	17.0405	6.64855e-15	4.26127	0.999938	10.7077	EnhPois2	EnhPois	FALSE	TRUE
Hmox2	chr16-4885794-4886587	Arntl	-0.662906	0.000313959	0.00303917	TRIPOD.Xt	negative	level_1	chr16-4726361-4766742	+	chr7-113207465-113314122	-159830	No annotation	17.7033	6.64855e-15	4.26127	0.0712824	2.31279	TssA	Tss	FALSE	TRUE
2610020C07Rik	chr16-11065857-11066740	Arntl	-0.816154	2.3766e-06	2.91721e-05	TRIPOD.Xt	negative	level_1	chr16-11203383-11225796	+	chr7-113207465-113314122	137084	No annotation	15.9863	6.64855e-15	4.26127	0.000390615	2.62572	TssAFlnk2;TssAFlnk1	TssBiv	FALSE	TRUE
2610020C07Rik	chr16-11132598-11133477	Arntl	-0.879231	2.23383e-06	3.53927e-05	TRIPOD.Xt	negative	level_1	chr16-11203383-11225796	+	chr7-113207465-113314122	70345.5	eRNA	15.9863	6.64855e-15	4.26127	0.999938	17.4286	TssAFlnk2;TssA;TssAFlnk1	Tss	FALSE	TRUE
Gm9961	chr16-11703825-11704626	Arntl	-0.798462	3.71992e-06	4.23362e-05	TRIPOD.Xt	negative	level_1	chr16-11901363-11930600	+	chr7-113207465-113314122	197138	No annotation	15.1394	6.64855e-15	4.26127	2.98888e-05	7.36975	QuiesG;EnhPois2	QuiesG	FALSE	TRUE
Ntan1	chr16-13780190-13781085	Arntl	-0.807692	2.82675e-06	9.22298e-05	TRIPOD.Xt	negative	level_1	chr16-13819251-13835451	+	chr7-113207465-113314122	38613.5	No annotation	16.5863	6.64855e-15	4.26127	0.0144419	2.69133	TssAFlnk1;TssA	Tss	FALSE	TRUE
Ncbp2	chr16-31996125-31997024	Arntl	-0.653043	0.000726185	0.00724122	TRIPOD.Xt	negative	level_1	chr16-31948513-31961781	+	chr7-113207465-113314122	-48061.5	No annotation	15.505	6.64855e-15	4.26127	9.25785e-12	2.74798	Tx2	TxWk	FALSE	TRUE
Lrch3	chr16-32867903-32868790	Arntl	-0.690256	0.000141938	0.00157894	TRIPOD.Xt	negative	level_1	chr16-32914100-33015647	+	chr7-113207465-113314122	45753.5	No annotation	16.6221	6.64855e-15	4.26127	0.524169	5.61341	TssA	Tss	FALSE	TRUE
Rpl24	chr16-56123807-56124688	Arntl	-0.66359	0.000308104	0.00575468	TRIPOD.Xt	negative	level_1	chr16-55966275-55971435	+	chr7-113207465-113314122	-157972	No annotation	16.2888	6.64855e-15	4.26127	0.0558302	20.8734	QuiesG	TxWk	TRUE	FALSE
B130034C11Rik	chr16-87548085-87548968	Arntl	-0.813913	2.7746e-06	3.88082e-05	TRIPOD.Xt	negative	level_1	chr16-87495999-87504033	+	chr7-113207465-113314122	-52527.5	No annotation	15.3068	6.64855e-15	4.26127	0.999938	5.88818	Quies	Quies4	TRUE	FALSE
Gm10785	chr16-91727098-91727800	Arntl	-0.600684	0.00145754	0.00594727	TRIPOD.Xt	negative	level_1	chr16-91688911-91715642	+	chr7-113207465-113314122	-38538	eRNA	15.9697	6.64855e-15	4.26127	5.98118e-06	1.54756	Enh	Enh	FALSE	TRUE
Morc3	chr16-93792999-93793792	Arntl	-0.705299	8.81431e-05	0.000756087	TRIPOD.Xt	negative	level_1	chr16-93832121-93876072	+	chr7-113207465-113314122	38725.5	eRNA;lincRNA	13.9388	6.64855e-15	4.26127	0.00877019	3.23044	QuiesG	QuiesG	FALSE	TRUE
Dyrk1a	chr16-94449386-94450192	Arntl	-0.616154	0.00131359	0.00972326	TRIPOD.Xt	negative	level_1	chr16-94570010-94695517	+	chr7-113207465-113314122	120221	eRNA	18.1636	6.64855e-15	4.26127	0.999938	10.9704	Tx1;Enh;EnhLo2	Enh	TRUE	TRUE
Dyrk1a	chr16-94723932-94724854	Arntl	-0.718291	5.69165e-05	0.00164084	TRIPOD.Xt	negative	level_1	chr16-94570010-94695517	+	chr7-113207465-113314122	-154383	eRNA	18.1636	6.64855e-15	4.26127	2.47954e-06	5.07133	TssBiv	TssBiv	FALSE	TRUE
Litaf	chr16-11035831-11036728	Arntl	-0.731304	7.66282e-05	0.00289983	TRIPOD.Xt	negative	level_1	chr16-10959275-11066157	-	chr7-113207465-113314122	-77004.5	eRNA	19.2554	6.64855e-15	4.26127	0.999938	0.547907	HetFac	EnhPr	TRUE	FALSE
Gm16618	chr16-20669697-20670636	Arntl	-0.699231	0.000150596	0.00253029	TRIPOD.Xt	negative	level_1	chr16-20511133-20517766	-	chr7-113207465-113314122	-159034	No annotation	16.0491	6.64855e-15	4.26127	0.999938	2.96898	QuiesG	EnhPr	FALSE	TRUE
Ehhadh	chr16-21880968-21881860	Arntl	-0.669231	0.000356739	0.00809402	TRIPOD.Xt	negative	level_1	chr16-21761287-21787844	-	chr7-113207465-113314122	-120127	No annotation	16.5132	6.64855e-15	4.26127	0.00227049	3.24568	QuiesG	Quies4	FALSE	TRUE
Gm9968	chr16-43362645-43363535	Arntl	-0.595897	0.00161975	0.00817849	TRIPOD.Xt	negative	level_1	chr16-43345887-43363666	-	chr7-113207465-113314122	-17203	lincRNA	14.0654	6.64855e-15	4.26127	0.517222	3.52503	EnhLo1;Enh	Enh	FALSE	TRUE
Gm15713	chr16-43362645-43363535	Arntl	-0.638974	0.000589354	0.00301821	TRIPOD.Xt	negative	level_1	chr16-43410518-43420196	-	chr7-113207465-113314122	47428	lincRNA	13.8675	6.64855e-15	4.26127	0.517222	3.52503	EnhLo1;Enh	Enh	FALSE	TRUE
Btg3	chr16-78264579-78265522	Arntl	-0.847692	2.13059e-06	0.000120952	TRIPOD.Xt	negative	level_1	chr16-78359860-78377192	-	chr7-113207465-113314122	94809.5	eRNA	16.4322	6.64855e-15	4.26127	0.000108579	14.8983	TssAFlnk1;TssA	Tss	FALSE	TRUE
Atp5j	chr16-84744483-84745229	Arntl	-0.706923	0.000118496	0.0036477	TRIPOD.Xt	negative	level_1	chr16-84827866-84835625	-	chr7-113207465-113314122	83010	No annotation	15.501	6.64855e-15	4.26127	0.00026847	7.96184	QuiesG;EnhPois1	TssFlnk	TRUE	TRUE
Tcp1	chr17-12792240-12793147	Arntl	-0.677265	0.000209204	0.00141927	TRIPOD.Xt	negative	level_1	chr17-12915701-12925067	+	chr7-113207465-113314122	123008	No annotation	17.674	6.64855e-15	4.26127	4.52239e-07	4.00476	EnhLo1	Enh	FALSE	TRUE
1700022N22Rik	chr17-25832464-25833649	Arntl	-0.837692	2.08677e-06	0.000225656	TRIPOD.Xt	negative	level_1	chr17-25985815-25988469	+	chr7-113207465-113314122	152758	No annotation	16.066	6.64855e-15	4.26127	0.161408	1.93938	TssA	Tss	FALSE	TRUE
Gm26724	chr17-27055897-27056696	Arntl	-0.813077	2.50795e-06	0.000129577	TRIPOD.Xt	negative	level_1	chr17-27201032-27203071	+	chr7-113207465-113314122	144736	eRNA	16.3603	6.64855e-15	4.26127	0.807988	23.5966	Enh;TssAFlnk1;TssA	Tss	FALSE	TRUE
Ppp1r10	chr17-35725363-35726283	Arntl	-0.943077	1.3267e-06	9.59202e-05	TRIPOD.Xt	negative	level_1	chr17-35916434-35932283	+	chr7-113207465-113314122	190611	eRNA	16.2726	6.64855e-15	4.26127	3.37979e-06	7.58139	HetFac;QuiesG	EnhPr	FALSE	TRUE
Ppp1r10	chr17-35836794-35837383	Arntl	-0.893077	2.15253e-06	2.43169e-05	TRIPOD.Xt	negative	level_1	chr17-35916434-35932283	+	chr7-113207465-113314122	79345.5	No annotation	16.2726	6.64855e-15	4.26127	0.368374	23.6465	TssAFlnk1;TssA	Tss	FALSE	TRUE
Ppp1r10	chr17-35979336-35980244	Arntl	-0.952137	6.67725e-07	0.000128737	TRIPOD.Xt	negative	level_1	chr17-35916434-35932283	+	chr7-113207465-113314122	-63356	No annotation	16.2726	6.64855e-15	4.26127	0.999938	9.19675	TssA	Tss	FALSE	TRUE
2310039H08Rik	chr17-46772213-46773139	Arntl	-0.651304	0.000757457	0.00357718	TRIPOD.Xt	negative	level_1	chr17-46772635-46773407	+	chr7-113207465-113314122	-41	No annotation	16.0723	6.64855e-15	4.26127	8.82709e-07	15.8701	TssAFlnk1;TssA	Tss	FALSE	TRUE
Mrps10	chr17-47328719-47329552	Arntl	-0.670243	0.000872738	0.00390841	TRIPOD.Xt	negative	level_1	chr17-47368887-47381417	+	chr7-113207465-113314122	39751.5	eRNA	16.5526	6.64855e-15	4.26127	0.00367864	5.01388	EnhPois2	QuiesG	FALSE	TRUE
Mrps10	chr17-47504641-47505537	Arntl	-0.837265	1.92663e-06	0.000125789	TRIPOD.Xt	negative	level_1	chr17-47368887-47381417	+	chr7-113207465-113314122	-136202	No annotation	16.5526	6.64855e-15	4.26127	0.000145962	10.1629	TssAFlnk1;TssA	Tss	FALSE	TRUE
Spdya	chr17-71668930-71669838	Arntl	-0.906087	2.65404e-06	4.70191e-05	TRIPOD.Xt	negative	level_1	chr17-71552061-71589533	+	chr7-113207465-113314122	-117323	eRNA	14.8502	6.64855e-15	4.26127	0.999938	20.492	QuiesG	ReprPCWk	TRUE	FALSE
4930506C21Rik	chr17-8277014-8277897	Arntl	-0.723077	6.95916e-05	0.000612555	TRIPOD.Xt	negative	level_1	chr17-8293366-8311080	-	chr7-113207465-113314122	15910.5	No annotation	14.794	6.64855e-15	4.26127	0.00250351	3.53546	EnhLo2	EnhLo	FALSE	TRUE
4930506C21Rik	chr17-8343231-8344133	Arntl	-0.639658	0.000579274	0.00271648	TRIPOD.Xt	negative	level_1	chr17-8293366-8311080	-	chr7-113207465-113314122	-50316	No annotation	14.794	6.64855e-15	4.26127	1.52329e-09	4.98232	HetFac;QuiesG	ReprPC	TRUE	TRUE
Dact2	chr17-14202072-14202907	Arntl	-0.699829	0.000105192	0.00687753	TRIPOD.Xt	negative	level_1	chr17-14195231-14203831	-	chr7-113207465-113314122	-7258.5	eRNA	17.3235	6.64855e-15	4.26127	0.999938	2.67636	TssA;TssBiv	TssBiv	FALSE	TRUE
Kctd5	chr17-24163275-24163943	Arntl	-0.657436	0.000364352	0.00246112	TRIPOD.Xt	negative	level_1	chr17-24047734-24073485	-	chr7-113207465-113314122	-115875	No annotation	15.9094	6.64855e-15	4.26127	5.56441e-05	5.54084	TssAFlnk1	Tss	FALSE	TRUE
Gfer	chr17-24719527-24720436	Arntl	-0.689565	0.000279793	0.00754871	TRIPOD.Xt	negative	level_1	chr17-24693191-24696156	-	chr7-113207465-113314122	-26790.5	No annotation	19.5869	6.64855e-15	4.26127	7.14406e-07	3.53537	TssAFlnk1;TssA	Tss	FALSE	TRUE
Tmem204	chr17-25132901-25133813	Arntl	-0.721709	5.05137e-05	0.00236657	TRIPOD.Xt	negative	level_1	chr17-25057702-25081181	-	chr7-113207465-113314122	-75655	No annotation	16.8851	6.64855e-15	4.26127	0.00649195	2.84589	EnhPois1;TssA	Tss	FALSE	TRUE
Fkbp5	chr17-28437954-28439084	Arntl	-0.682735	0.000178125	0.00412475	TRIPOD.Xt	negative	level_1	chr17-28399095-28517524	-	chr7-113207465-113314122	-39424	eRNA	11.3065	6.64855e-15	4.26127	0.529121	9.3308	EnhLo2;Enh	Enh	TRUE	TRUE
Hsp90ab1	chr17-45698978-45699837	Arntl	-0.823846	2.17192e-06	0.000201925	TRIPOD.Xt	negative	level_1	chr17-45567775-45573271	-	chr7-113207465-113314122	-131632	No annotation	15.4238	6.64855e-15	4.26127	0.0261905	6.72934	Tx2;Tx1;EnhPois2	EnhPois	FALSE	TRUE
Rpl7l1	chr17-46751729-46752612	Arntl	-0.654615	0.000523778	0.00298377	TRIPOD.Xt	negative	level_1	chr17-46773907-46782656	-	chr7-113207465-113314122	21736.5	No annotation	16.0819	6.64855e-15	4.26127	0.00232967	3.10865	TssAFlnk1;TssA;TssAFlnk2	Tss	FALSE	TRUE
Fbxl17	chr17-63397189-63398073	Arntl	-0.821538	2.03487e-06	0.000133774	TRIPOD.Xt	negative	level_1	chr17-63057452-63500017	-	chr7-113207465-113314122	-340179	No annotation	16.1593	6.64855e-15	4.26127	0.266267	6.28178	QuiesG	QuiesG	FALSE	TRUE
Vapa	chr17-65613377-65614263	Arntl	-0.666923	0.000379586	0.00231395	TRIPOD.Xt	negative	level_1	chr17-65580056-65613555	-	chr7-113207465-113314122	-33764	eRNA	16.3463	6.64855e-15	4.26127	0.115746	2.78089	TssA	Tss	FALSE	TRUE
Memo1	chr17-74191228-74192124	Arntl	-0.713077	9.72133e-05	0.00140096	TRIPOD.Xt	negative	level_1	chr17-74200706-74294883	-	chr7-113207465-113314122	9030	eRNA	15.1488	6.64855e-15	4.26127	0.372461	14.3505	QuiesG	QuiesG	TRUE	FALSE
Srbd1	chr17-86166187-86167046	Arntl	-0.611387	0.000905558	0.00522525	TRIPOD.Xt	negative	level_1	chr17-85984665-86145175	-	chr7-113207465-113314122	-181952	eRNA	15.1484	6.64855e-15	4.26127	0.366206	1.38375	TssAFlnk2;TssA;TssAFlnk1	Tss	FALSE	TRUE
Srbd1	chr17-86201716-86202589	Arntl	-0.773077	1.01513e-05	0.000297381	TRIPOD.Xt	negative	level_1	chr17-85984665-86145175	-	chr7-113207465-113314122	-217488	No annotation	15.1484	6.64855e-15	4.26127	1.2862e-05	6.04416	EnhPois2	EnhPois	FALSE	TRUE
Srbd1	chr17-86236571-86237467	Arntl	-0.684103	0.000171009	0.00188771	TRIPOD.Xt	negative	level_1	chr17-85984665-86145175	-	chr7-113207465-113314122	-252354	No annotation	15.1484	6.64855e-15	4.26127	0.999938	5.76744	EnhPois2;QuiesG	EnhPois	FALSE	TRUE
Mcfd2	chr17-87284673-87285098	Arntl	-0.77641	6.15179e-06	0.000247973	TRIPOD.Xt	negative	level_1	chr17-87254658-87265935	-	chr7-113207465-113314122	-30227.5	No annotation	14.7004	6.64855e-15	4.26127	0.296427	11.4511	EnhPois2	EnhPr	FALSE	TRUE
Paip2	chr18-35561921-35562831	Arntl	-0.631538	0.000922633	0.00691227	TRIPOD.Xt	negative	level_1	chr18-35598617-35617186	+	chr7-113207465-113314122	36241	No annotation	16.8879	6.64855e-15	4.26127	0.000454883	0.0417121	TssA	Tss	FALSE	TRUE
Eif1a	chr18-46716242-46716970	Arntl	-0.613077	0.00140679	0.0066931	TRIPOD.Xt	negative	level_1	chr18-46597704-46610225	+	chr7-113207465-113314122	-118902	eRNA	15.0454	6.64855e-15	4.26127	0.0089951	16.8172	Tx2	TxWk	TRUE	FALSE
Rps14	chr18-60848536-60849401	Arntl	-0.675385	0.000301475	0.00408031	TRIPOD.Xt	negative	level_1	chr18-60774510-60778546	+	chr7-113207465-113314122	-74458.5	No annotation	16.4648	6.64855e-15	4.26127	0.999938	2.09686	TssA;TssAFlnk2	Tss	FALSE	TRUE
Epc1	chr18-6501038-6501812	Arntl	-0.875385	2.24049e-06	2.92614e-05	TRIPOD.Xt	negative	level_1	chr18-6435951-6516108	-	chr7-113207465-113314122	-65474	eRNA	16.8535	6.64855e-15	4.26127	0.0539027	7.75334	EnhPois2;EnhLo1	EnhPr	FALSE	TRUE
Sft2d3	chr18-31759137-31760112	Arntl	-0.786154	5.90614e-06	6.52998e-05	TRIPOD.Xt	negative	level_1	chr18-31909094-31911903	-	chr7-113207465-113314122	149470	No annotation	15.9141	6.64855e-15	4.26127	0.125553	16.5869	TssAFlnk1;TssA	Tss	FALSE	TRUE
1700086O06Rik	chr18-38207666-38208596	Arntl	-0.847692	2.13059e-06	5.43301e-05	TRIPOD.Xt	negative	level_1	chr18-38238405-38250565	-	chr7-113207465-113314122	30274	eRNA	15.0559	6.64855e-15	4.26127	0.0262149	4.33258	HetFac;TssBiv	Enh	FALSE	TRUE
1700086O06Rik	chr18-38348235-38349087	Arntl	-0.722308	7.14453e-05	0.00038521	TRIPOD.Xt	negative	level_1	chr18-38238405-38250565	-	chr7-113207465-113314122	-110256	No annotation	15.0559	6.64855e-15	4.26127	0.000176748	4.09051	Enh	Enh	FALSE	TRUE
1700086O06Rik	chr18-38427931-38428896	Arntl	-0.758632	1.24714e-05	9.37163e-05	TRIPOD.Xt	negative	level_1	chr18-38238405-38250565	-	chr7-113207465-113314122	-190008	eRNA	15.0559	6.64855e-15	4.26127	0.00421239	1.05668	EnhLo1;EnhPois2	EnhPr	FALSE	TRUE
Tmed7	chr18-46454873-46455760	Arntl	-0.646154	0.000648111	0.00523661	TRIPOD.Xt	negative	level_1	chr18-46560235-46597535	-	chr7-113207465-113314122	104918	No annotation	14.6229	6.64855e-15	4.26127	1.0093e-08	1.77489	QuiesG	QuiesG	FALSE	TRUE
Tmed7	chr18-46716242-46716970	Arntl	-0.621538	0.00116318	0.00773859	TRIPOD.Xt	negative	level_1	chr18-46560235-46597535	-	chr7-113207465-113314122	-156371	eRNA	14.6229	6.64855e-15	4.26127	0.0089951	16.8172	Tx2	TxWk	TRUE	FALSE
Gm26910	chr18-67647667-67648374	Arntl	-0.738346	0.000303102	0.00213772	TRIPOD.Xt	negative	level_1	chr18-67773712-67774857	-	chr7-113207465-113314122	125692	eRNA	16.7719	6.64855e-15	4.26127	0.999938	4.22023	Tx2	TxWk	TRUE	FALSE
Gm26910	chr18-67774583-67775439	Arntl	-0.794188	3.3125e-06	7.2836e-05	TRIPOD.Xt	negative	level_1	chr18-67773712-67774857	-	chr7-113207465-113314122	-1299	lincRNA	16.7719	6.64855e-15	4.26127	0.502988	15.2995	TssA	Tss	FALSE	TRUE
Cfl1	chr19-5491155-5491986	Arntl	-0.658442	0.00154006	0.00968476	TRIPOD.Xt	negative	level_1	chr19-5490485-5494029	+	chr7-113207465-113314122	-1085.5	eRNA	15.8406	6.64855e-15	4.26127	0.999938	10.6939	TssA	Tss	FALSE	TRUE
Fth1	chr19-9984483-9985290	Arntl	-0.72	7.72626e-05	0.00185364	TRIPOD.Xt	negative	level_1	chr19-9982703-9985092	+	chr7-113207465-113314122	-2183.5	eRNA	16.3176	6.64855e-15	4.26127	0.102475	10.0822	TssAFlnk2;Tx1	TssFlnk	FALSE	TRUE
Fads3	chr19-10103977-10104880	Arntl	-0.648462	0.00061193	0.00799589	TRIPOD.Xt	negative	level_1	chr19-10041548-10059671	+	chr7-113207465-113314122	-62880.5	No annotation	13.4191	6.64855e-15	4.26127	0.00570984	6.96851	EnhPois2	EnhPr	FALSE	TRUE
Fam111a	chr19-12487932-12488600	Arntl	-0.757391	2.91638e-05	0.00106749	TRIPOD.Xt	negative	level_1	chr19-12545740-12589768	+	chr7-113207465-113314122	57474	eRNA	14.9964	6.64855e-15	4.26127	1.52301e-06	20.7409	EnhLo1;Enh	Enh	FALSE	TRUE
Cdc37l1	chr19-29042113-29042855	Arntl	-0.716154	8.7861e-05	0.00302328	TRIPOD.Xt	negative	level_1	chr19-28990494-29017569	+	chr7-113207465-113314122	-51990	eRNA	12.8449	6.64855e-15	4.26127	0.0142949	5.58287	QuiesG	QuiesG	FALSE	TRUE
Pten	chr19-32614160-32615040	Arntl	-0.755385	2.10064e-05	0.000372514	TRIPOD.Xt	negative	level_1	chr19-32757497-32826160	+	chr7-113207465-113314122	142897	No annotation	17.285	6.64855e-15	4.26127	0.000177872	12.2337	EnhPois2;QuiesG	QuiesG	FALSE	TRUE
Pten	chr19-32755612-32756393	Arntl	-0.657436	0.000364352	0.00321112	TRIPOD.Xt	negative	level_1	chr19-32757497-32826160	+	chr7-113207465-113314122	1494.5	eRNA	17.285	6.64855e-15	4.26127	0.153087	2.73137	TssA;TssAFlnk1	Tss	FALSE	TRUE
Pten	chr19-32901493-32902413	Arntl	-0.817391	2.52636e-06	9.60018e-05	TRIPOD.Xt	negative	level_1	chr19-32757497-32826160	+	chr7-113207465-113314122	-144456	No annotation	17.285	6.64855e-15	4.26127	0.418825	18.337	EnhLo1;EnhLo2	EnhLo	TRUE	FALSE
R3hcc1l	chr19-42659307-42660315	Arntl	-0.670769	0.00034217	0.00235584	TRIPOD.Xt	negative	level_1	chr19-42518759-42592343	+	chr7-113207465-113314122	-141052	eRNA	17.3664	6.64855e-15	4.26127	2.30914e-13	6.3752	EnhPois2	EnhPr	FALSE	TRUE
Nolc1	chr19-46103606-46104528	Arntl	-0.713846	9.47989e-05	0.000798892	TRIPOD.Xt	negative	level_1	chr19-46075863-46085528	+	chr7-113207465-113314122	-28204	No annotation	14.4132	6.64855e-15	4.26127	2.1403e-06	20.0602	QuiesG	EnhPr	FALSE	TRUE
Nolc1	chr19-46237581-46238382	Arntl	-0.767692	1.27097e-05	0.000200122	TRIPOD.Xt	negative	level_1	chr19-46075863-46085528	+	chr7-113207465-113314122	-162118	No annotation	14.4132	6.64855e-15	4.26127	0.999938	14.7215	QuiesG	QuiesG	TRUE	FALSE
Cnnm2	chr19-46877936-46878772	Arntl	-0.684786	0.000167544	0.00505425	TRIPOD.Xt	negative	level_1	chr19-46761596-46878795	+	chr7-113207465-113314122	-116758	eRNA	12.9947	6.64855e-15	4.26127	0.25297	22.9247	QuiesG	EnhPr	TRUE	TRUE
1700054A03Rik	chr19-53076218-53076961	Arntl	-0.764348	2.19819e-05	0.00141124	TRIPOD.Xt	negative	level_1	chr19-53076218-53084392	+	chr7-113207465-113314122	-371.5	lincRNA	14.5353	6.64855e-15	4.26127	0.15013	3.77995	EnhPois2	EnhPois	FALSE	TRUE
Nanos1	chr19-60756584-60757375	Arntl	-0.670884	0.000176055	0.00334504	TRIPOD.Xt	negative	level_1	chr19-60755987-60759913	+	chr7-113207465-113314122	-992.5	eRNA	15.6803	6.64855e-15	4.26127	0.223482	15.0003	TssAFlnk2	TssBiv	FALSE	TRUE
Nanos1	chr19-60790341-60791251	Arntl	-0.619269	0.000964056	0.00987886	TRIPOD.Xt	negative	level_1	chr19-60755987-60759913	+	chr7-113207465-113314122	-34809	eRNA	15.6803	6.64855e-15	4.26127	0.00223224	19.7866	TssA	Tss	FALSE	TRUE
Rbm14	chr19-4828733-4829677	Arntl	-0.575385	0.0025029	0.00862203	TRIPOD.Xt	negative	level_1	chr19-4800569-4811634	-	chr7-113207465-113314122	-28636	eRNA	15.7107	6.64855e-15	4.26127	0.552356	18.2582	EnhPois2;Tx1	TxWk	FALSE	TRUE
Prdx5	chr19-6909402-6910193	Arntl	-0.712308	9.96802e-05	0.000754235	TRIPOD.Xt	negative	level_1	chr19-6906697-6910106	-	chr7-113207465-113314122	-3100.5	No annotation	15.3357	6.64855e-15	4.26127	0.0934892	12.811	TssA	Tss	FALSE	TRUE
Prdx5	chr19-6937609-6938473	Arntl	-0.711538	0.0001022	0.000768061	TRIPOD.Xt	negative	level_1	chr19-6906697-6910106	-	chr7-113207465-113314122	-31344	eRNA	15.3357	6.64855e-15	4.26127	0.0179091	3.25029	QuiesG	QuiesG	FALSE	TRUE
Flrt1	chr19-6909402-6910193	Arntl	-0.894615	2.13813e-06	7.70784e-05	TRIPOD.Xt	negative	level_1	chr19-7092014-7105729	-	chr7-113207465-113314122	182216	No annotation	15.6381	6.64855e-15	4.26127	0.0934892	12.811	TssA	Tss	FALSE	TRUE
Flrt1	chr19-6937609-6938473	Arntl	-0.836923	2.08566e-06	0.000110729	TRIPOD.Xt	negative	level_1	chr19-7092014-7105729	-	chr7-113207465-113314122	153973	eRNA	15.6381	6.64855e-15	4.26127	0.0179091	3.25029	QuiesG	QuiesG	FALSE	TRUE
Gm20616	chr19-26730882-26731734	Arntl	-0.771304	1.63912e-05	0.000306036	TRIPOD.Xt	negative	level_1	chr19-26620822-26623419	-	chr7-113207465-113314122	-110486	No annotation	14.4601	6.64855e-15	4.26127	0.810451	1.53477	QuiesG	Quies	FALSE	TRUE
Gm20616	chr19-26765241-26766151	Arntl	-0.622308	0.00114294	0.00593168	TRIPOD.Xt	negative	level_1	chr19-26620822-26623419	-	chr7-113207465-113314122	-144874	No annotation	14.4601	6.64855e-15	4.26127	5.37849e-06	4.47251	EnhLo2	EnhPr	FALSE	TRUE
4931403E22Rik	chr19-26730882-26731734	Arntl	-0.723478	9.97468e-05	0.000696488	TRIPOD.Xt	negative	level_1	chr19-26768801-26823907	-	chr7-113207465-113314122	37493	No annotation	14.5594	6.64855e-15	4.26127	0.810451	1.53477	QuiesG	Quies	FALSE	TRUE
4931403E22Rik	chr19-26747576-26748538	Arntl	-0.659487	0.000344694	0.0017394	TRIPOD.Xt	negative	level_1	chr19-26768801-26823907	-	chr7-113207465-113314122	20744	No annotation	14.5594	6.64855e-15	4.26127	0.000180021	4.85147	TssA	Tss	FALSE	TRUE
Ak3	chr19-29042113-29042855	Arntl	-0.733846	4.76566e-05	0.00379609	TRIPOD.Xt	negative	level_1	chr19-29020833-29047961	-	chr7-113207465-113314122	-21651	eRNA	11.4414	6.64855e-15	4.26127	0.0142949	5.58287	QuiesG	QuiesG	FALSE	TRUE
Lipa	chr19-34496090-34496997	Arntl	-0.876239	1.79685e-06	0.000396904	TRIPOD.Xt	negative	level_1	chr19-34492318-34527474	-	chr7-113207465-113314122	-4225.5	No annotation	17.8549	6.64855e-15	4.26127	0.0569903	2.13308	EnhLo1;EnhLo2	Enh	TRUE	TRUE
Fgfbp3	chr19-36775288-36776191	Arntl	-0.725375	6.05345e-05	0.00145815	TRIPOD.Xt	negative	level_1	chr19-36917550-36919615	-	chr7-113207465-113314122	141810	No annotation	15.566	6.64855e-15	4.26127	0.0776314	22.9685	QuiesG	QuiesG	FALSE	TRUE
Fgfbp3	chr19-36796719-36797613	Arntl	-0.653587	0.000395687	0.00471383	TRIPOD.Xt	negative	level_1	chr19-36917550-36919615	-	chr7-113207465-113314122	120384	No annotation	15.566	6.64855e-15	4.26127	0.158891	4.34096	Enh	Enh	FALSE	TRUE
Cfap43	chr19-47882235-47883142	Arntl	-0.667436	0.000267611	0.00228015	TRIPOD.Xt	negative	level_1	chr19-47737561-47919299	-	chr7-113207465-113314122	-145128	No annotation	14.632	6.64855e-15	4.26127	0.999938	10.9448	QuiesG	Quies4	TRUE	FALSE
Zdhhc6	chr19-55192257-55193165	Arntl	-0.696923	0.000161566	0.00322176	TRIPOD.Xt	negative	level_1	chr19-55298301-55316032	-	chr7-113207465-113314122	105590	No annotation	15.3258	6.64855e-15	4.26127	0.394505	16.8857	EnhLo2	Enh	FALSE	TRUE
Cd28	chr1-60859599-60860467	Arntl	-0.383496	4.34253e-05	0.00264568	TRIPOD.Xt	negative	level_2	chr1-60716800-60773359	+	chr7-113207465-113314122	-143233	No annotation	1.62772	6.64855e-15	4.26127	0.999938	8.25352	EnhLo1	Enh	TRUE	TRUE
Pik3r2	chr8-70905705-70906573	Arntl	-5.09861	7.14951e-05	0.00720909	TRIPOD.Xt	negative	level_2	chr8-70768176-70776713	-	chr7-113207465-113314122	-137963	No annotation	3.88602	6.64855e-15	4.26127	0.08584	13.0951	TssAFlnk1;TssA	Tss	FALSE	TRUE
C3	chr17-57031418-57032464	Arntl	-26.186	6.66922e-06	0.00100801	TRIPOD.Xt	negative	level_2	chr17-57203970-57228136	-	chr7-113207465-113314122	172029	eRNA	1.52139	6.64855e-15	4.26127	4.02583e-08	3.54504	EnhLo2;Enh;TssAFlnk1	EnhPr	FALSE	TRUE
Taf6l	chr19-8871068-8871966	Arntl	-0.681074	5.13733e-06	0.0018876	TRIPOD.Xt	negative	level_2	chr19-8772522-8786417	-	chr7-113207465-113314122	-98995	No annotation	4.04875	6.64855e-15	4.26127	0.0179516	23.4268	TssA	Tss	FALSE	TRUE
Agxt	chr1-93145712-93146627	Clock	0.780769	7.36282e-06	0.00135537	TRIPOD.Yj	positive	level_1	chr1-93135240-93145421	+	chr5-76212177-76304548	-10929.5	No annotation	0.82506	5.60737e-16	6.37983	5.84566e-06	22.9707	QuiesG;EnhPois2	EnhPr	FALSE	TRUE
Susd4	chr1-182956904-182957839	Clock	0.735385	4.50726e-05	0.000278546	TRIPOD.Yj	positive	level_1	chr1-182763860-182896591	+	chr5-76212177-76304548	-193512	No annotation	1.50101	5.60737e-16	6.37983	0.417414	10.6103	EnhLo2	Enh	FALSE	TRUE
Tlr5	chr1-182956904-182957839	Clock	0.790769	4.92198e-06	6.20042e-05	TRIPOD.Yj	positive	level_1	chr1-182954788-182976044	+	chr5-76212177-76304548	-2583.5	No annotation	10.2997	5.60737e-16	6.37983	0.417414	10.6103	EnhLo2	Enh	FALSE	TRUE
Lancl1	chr1-67116299-67117186	Clock	0.752308	2.37337e-05	0.00240275	TRIPOD.Yj	positive	level_1	chr1-67000517-67038872	-	chr5-76212177-76304548	-116226	No annotation	5.32642	5.60737e-16	6.37983	0.057025	3.02542	EnhLo2;QuiesG	EnhPr	FALSE	TRUE
Hjurp	chr1-88224189-88225102	Clock	0.751538	2.4463e-05	0.00745387	TRIPOD.Yj	positive	level_1	chr1-88262471-88277633	-	chr5-76212177-76304548	37825.5	No annotation	4.21486	5.60737e-16	6.37983	1.33546e-05	17.4641	EnhLo2;HetCons	QuiesG	FALSE	TRUE
Insig2	chr1-121330459-121331235	Clock	0.738462	4.02661e-05	0.000473036	TRIPOD.Yj	positive	level_1	chr1-121304353-121332589	-	chr5-76212177-76304548	-26494	No annotation	21.4088	5.60737e-16	6.37983	3.97648e-07	21.022	Enh;TssA	TssFlnk	FALSE	TRUE
Usp6nl	chr2-6193441-6194137	Clock	0.876154	2.23971e-06	0.00240433	TRIPOD.Yj	positive	level_1	chr2-6322667-6446390	+	chr5-76212177-76304548	128878	No annotation	21.7645	5.60737e-16	6.37983	8.85192e-11	1.63933	EnhPois2;EnhLo1	EnhPr	FALSE	TRUE
Srsf6	chr2-162975739-162976620	Clock	0.726923	6.09292e-05	0.00182026	TRIPOD.Yj	positive	level_1	chr2-162931528-162937121	+	chr5-76212177-76304548	-44651.5	No annotation	4.2039	5.60737e-16	6.37983	2.55984e-07	4.00489	EnhLo1;EnhPois2	EnhLo	FALSE	TRUE
Sgk2	chr2-162975739-162976620	Clock	0.68	0.000264992	0.00941925	TRIPOD.Yj	positive	level_1	chr2-162987330-163014127	+	chr5-76212177-76304548	11150.5	No annotation	4.71058	5.60737e-16	6.37983	2.55984e-07	4.00489	EnhLo1;EnhPois2	EnhLo	FALSE	TRUE
Pck1	chr2-173134713-173135516	Clock	0.726923	6.09292e-05	0.00136948	TRIPOD.Yj	positive	level_1	chr2-173153048-173159273	+	chr5-76212177-76304548	17933.5	No annotation	9.1812	5.60737e-16	6.37983	0.00531589	12.1166	QuiesG	Quies4	TRUE	FALSE
Gm13481	chr2-48442086-48442683	Clock	0.748462	2.75826e-05	0.000352118	TRIPOD.Yj	positive	level_1	chr2-48062548-48457245	-	chr5-76212177-76304548	-379836	lincRNA	1.15241	5.60737e-16	6.37983	0.000292532	4.9222	Quies	Quies	FALSE	TRUE
Dph6	chr2-114775464-114776169	Clock	0.69	0.00019867	0.00449239	TRIPOD.Yj	positive	level_1	chr2-114516416-114654964	-	chr5-76212177-76304548	-259400	No annotation	22.5266	5.60737e-16	6.37983	6.21395e-12	22.2159	Quies	QuiesG	TRUE	TRUE
Trp53bp1	chr2-121448709-121449632	Clock	0.708462	0.000112834	0.00608938	TRIPOD.Yj	positive	level_1	chr2-121193281-121271407	-	chr5-76212177-76304548	-255890	No annotation	1.81424	5.60737e-16	6.37983	1.94753e-05	3.07326	TssA;TssAFlnk2	Tss	FALSE	TRUE
Hao1	chr2-134723836-134724744	Clock	0.655385	0.000513565	0.00838211	TRIPOD.Yj	positive	level_1	chr2-134497361-134554368	-	chr5-76212177-76304548	-226929	No annotation	9.42723	5.60737e-16	6.37983	0.0436442	6.78827	EnhLo2	Enh	FALSE	TRUE
Gm826	chr2-160350886-160351790	Clock	0.76	1.74414e-05	0.000564623	TRIPOD.Yj	positive	level_1	chr2-160311393-160334162	-	chr5-76212177-76304548	-39945	No annotation	11.2302	5.60737e-16	6.37983	3.80394e-14	9.12506	EnhLo2;EnhLo1	Enh	FALSE	TRUE
Mafb	chr2-160350886-160351790	Clock	0.73	5.46828e-05	0.00144307	TRIPOD.Yj	positive	level_1	chr2-160363703-160367065	-	chr5-76212177-76304548	12365	No annotation	10.4149	5.60737e-16	6.37983	3.80394e-14	9.12506	EnhLo2;EnhLo1	Enh	FALSE	TRUE
Nceh1	chr3-27222019-27222916	Clock	0.810769	2.62951e-06	0.00171444	TRIPOD.Yj	positive	level_1	chr3-27182965-27284608	+	chr5-76212177-76304548	-39502.5	eRNA	8.31748	5.60737e-16	6.37983	0.999938	2.81753	EnhLo2;Enh	Enh	FALSE	TRUE
Etnppl	chr3-130691058-130691992	Clock	0.746923	2.92701e-05	0.000202629	TRIPOD.Yj	positive	level_1	chr3-130617448-130635750	+	chr5-76212177-76304548	-74077	eRNA	10.3493	5.60737e-16	6.37983	0.0349418	13.6838	TssAFlnk1	Tss	TRUE	TRUE
Fgb	chr3-83030930-83031762	Clock	0.633077	0.000889706	0.00488253	TRIPOD.Yj	positive	level_1	chr3-83040141-83049863	-	chr5-76212177-76304548	8795	No annotation	22.6401	5.60737e-16	6.37983	0.00136875	21.1937	EnhPois1	TssFlnk	TRUE	TRUE
Efna1	chr3-89391499-89392414	Clock	0.683846	0.000237539	0.00719838	TRIPOD.Yj	positive	level_1	chr3-89271733-89281142	-	chr5-76212177-76304548	-120224	eRNA	2.67478	5.60737e-16	6.37983	0.000634693	2.59607	TssAFlnk1	Tss	FALSE	TRUE
Atp1a1	chr3-101518774-101519266	Clock	0.694615	0.000173213	0.00273809	TRIPOD.Yj	positive	level_1	chr3-101576219-101604603	-	chr5-76212177-76304548	57199	No annotation	8.49065	5.60737e-16	6.37983	0.0521894	9.71498	EnhLo1	Enh	TRUE	TRUE
Cdc14a	chr3-116329180-116330065	Clock	0.785385	6.0926e-06	0.00477965	TRIPOD.Yj	positive	level_1	chr3-116272553-116424032	-	chr5-76212177-76304548	-57069.5	eRNA	1.10426	5.60737e-16	6.37983	3.73995e-11	3.32192	QuiesG	QuiesG	FALSE	TRUE
C8b	chr4-104767952-104768835	Clock	0.710769	0.000104775	0.00625057	TRIPOD.Yj	positive	level_1	chr4-104766317-104804548	+	chr5-76212177-76304548	-2076.5	No annotation	23.5831	5.60737e-16	6.37983	0.00751654	0.441051	EnhPois1;QuiesG	TssFlnk	FALSE	TRUE
Cyp7a1	chr4-6245800-6246705	Clock	0.627692	0.00100955	0.0061433	TRIPOD.Yj	positive	level_1	chr4-6265612-6275633	-	chr5-76212177-76304548	19359.5	No annotation	15.3416	5.60737e-16	6.37983	5.81512e-05	13.9883	EnhLo1;EnhLo2	Enh	TRUE	FALSE
Tox	chr4-6958854-6959747	Clock	0.651538	0.000566388	0.00463705	TRIPOD.Yj	positive	level_1	chr4-6686353-6991557	-	chr5-76212177-76304548	-272948	No annotation	9.85464	5.60737e-16	6.37983	0.999938	1.15229	QuiesG;EnhPois2	EnhPois	FALSE	TRUE
Whrn	chr4-63495616-63496512	Clock	0.711538	0.0001022	0.00493628	TRIPOD.Yj	positive	level_1	chr4-63414910-63495991	-	chr5-76212177-76304548	-81154	No annotation	14.1034	5.60737e-16	6.37983	0.999938	6.02372	TssBiv	TssBiv	FALSE	TRUE
Alpl	chr4-137795924-137796782	Clock	0.703846	0.000130552	0.00663458	TRIPOD.Yj	positive	level_1	chr4-137741733-137796384	-	chr5-76212177-76304548	-54620	No annotation	13.1585	5.60737e-16	6.37983	5.41615e-07	12.2263	TssBiv	TssBiv	FALSE	TRUE
Cdk6	chr5-3340923-3341762	Clock	0.705385	0.000124399	0.00177551	TRIPOD.Yj	positive	level_1	chr5-3343893-3523218	+	chr5-76212177-76304548	2550.5	No annotation	5.37147	5.60737e-16	6.37983	0.999938	6.5313	TssA;TssAFlnk1	Tss	FALSE	TRUE
Arhgap24	chr5-102483332-102484225	Clock	0.878462	2.23571e-06	0.000206274	TRIPOD.Yj	positive	level_1	chr5-102481391-102897936	+	chr5-76212177-76304548	-2387.5	eRNA	22.7619	5.60737e-16	6.37983	2.66851e-08	22.3612	EnhLo2;EnhPois1;TssA	Tss	FALSE	TRUE
Gm16063	chr5-119576648-119577516	Clock	0.761635	9.75209e-06	5.31382e-05	TRIPOD.Yj	positive	level_1	chr5-119625942-119634464	+	chr5-76212177-76304548	48860	No annotation	15.4735	5.60737e-16	6.37983	0.999938	14.2006	QuiesG	QuiesG	FALSE	TRUE
Gm16064	chr5-119576648-119577516	Clock	0.622942	0.000880761	0.00585022	TRIPOD.Yj	positive	level_1	chr5-119646134-119659262	+	chr5-76212177-76304548	69052	No annotation	17.0857	5.60737e-16	6.37983	0.999938	14.2006	QuiesG	QuiesG	FALSE	TRUE
Tbx3	chr5-119576648-119577516	Clock	0.849231	2.14002e-06	1.56174e-05	TRIPOD.Yj	positive	level_1	chr5-119670669-119684724	+	chr5-76212177-76304548	93587	No annotation	9.73471	5.60737e-16	6.37983	0.999938	14.2006	QuiesG	QuiesG	FALSE	TRUE
Hip1r	chr5-123834583-123835491	Clock	0.787692	5.55316e-06	0.00015919	TRIPOD.Yj	positive	level_1	chr5-123973628-124003211	+	chr5-76212177-76304548	138591	No annotation	9.18377	5.60737e-16	6.37983	0.000124905	5.71256	QuiesG	QuiesG	FALSE	TRUE
Por	chr5-135707639-135708560	Clock	0.828462	2.11312e-06	0.000112858	TRIPOD.Yj	positive	level_1	chr5-135670033-135735326	+	chr5-76212177-76304548	-38066.5	eRNA	8.61146	5.60737e-16	6.37983	4.72622e-06	8.04966	Tx1	Enh	FALSE	TRUE
Gbp6	chr5-105293503-105294399	Clock	0.808462	2.7734e-06	0.0024503	TRIPOD.Yj	positive	level_1	chr5-105215699-105293699	-	chr5-76212177-76304548	-78252	No annotation	0.474153	5.60737e-16	6.37983	2.49003e-09	21.3027	Enh	TssFlnk	FALSE	TRUE
Tgfbr3	chr5-107272317-107273214	Clock	0.81	2.67487e-06	3.49857e-05	TRIPOD.Yj	positive	level_1	chr5-107106570-107289629	-	chr5-76212177-76304548	-166196	No annotation	6.71298	5.60737e-16	6.37983	0.0763429	5.12722	EnhPois2;EnhLo1	EnhPr	FALSE	TRUE
Plbd2	chr5-120492204-120493076	Clock	0.657692	0.000483941	0.00452831	TRIPOD.Yj	positive	level_1	chr5-120483282-120503625	-	chr5-76212177-76304548	-9358	eRNA	8.33203	5.60737e-16	6.37983	0.999938	12.435	Tx2	EnhG	TRUE	FALSE
Tcf7l1	chr6-72770081-72770952	Clock	0.623077	0.00112301	0.00650212	TRIPOD.Yj	positive	level_1	chr6-72626378-72789254	-	chr5-76212177-76304548	-144138	eRNA	19.7309	5.60737e-16	6.37983	0.999938	13.8315	EnhLo1;EnhLo2	EnhLo	TRUE	FALSE
Pdzrn3	chr6-101218762-101219632	Clock	0.704615	0.000127444	0.000665684	TRIPOD.Yj	positive	level_1	chr6-101149609-101377897	-	chr5-76212177-76304548	-69588	No annotation	10.6296	5.60737e-16	6.37983	0.981135	16.3268	EnhLo2;Enh	EnhPr	FALSE	TRUE
Slc1a5	chr7-16792094-16792875	Clock	0.721538	7.33411e-05	0.00758103	TRIPOD.Yj	positive	level_1	chr7-16781346-16798274	+	chr5-76212177-76304548	-11138.5	eRNA	16.5038	5.60737e-16	6.37983	0.107268	13.3748	Tx1	EnhG	FALSE	TRUE
Cyp2a5	chr7-26800774-26801678	Clock	0.754615	2.16606e-05	0.000199601	TRIPOD.Yj	positive	level_1	chr7-26835305-26843548	+	chr5-76212177-76304548	34079	No annotation	7.05583	5.60737e-16	6.37983	0.999938	4.89633	Quies	EnhPr	FALSE	TRUE
Atp10a	chr7-58718542-58719413	Clock	0.663983	0.000295565	0.00124371	TRIPOD.Yj	positive	level_1	chr7-58658202-58829426	+	chr5-76212177-76304548	-60775.5	No annotation	12.0165	5.60737e-16	6.37983	0.999938	3.5452	EnhPois2	EnhPois	FALSE	TRUE
Cyp2e1	chr7-140717067-140717969	Clock	0.748462	2.75826e-05	0.000231291	TRIPOD.Yj	positive	level_1	chr7-140763739-140774975	+	chr5-76212177-76304548	46221	No annotation	4.33411	5.60737e-16	6.37983	2.01886e-09	5.39837	EnhLo2	Enh	FALSE	TRUE
Cyp2a22	chr7-26800774-26801678	Clock	0.665642	0.000281833	0.00263465	TRIPOD.Yj	positive	level_1	chr7-26931631-26939386	-	chr5-76212177-76304548	130405	No annotation	5.27317	5.60737e-16	6.37983	0.999938	4.89633	Quies	EnhPr	FALSE	TRUE
Acer3	chr7-98360972-98361866	Clock	0.839231	2.0903e-06	0.00109323	TRIPOD.Yj	positive	level_1	chr7-98213658-98321208	-	chr5-76212177-76304548	-147761	No annotation	14.7753	5.60737e-16	6.37983	1.00654e-09	15.1224	TssBiv;Enh	Tss	FALSE	TRUE
Acer3	chr7-98387048-98387943	Clock	0.804615	3.06972e-06	0.000472195	TRIPOD.Yj	positive	level_1	chr7-98213658-98321208	-	chr5-76212177-76304548	-173838	No annotation	14.7753	5.60737e-16	6.37983	8.3736e-06	14.2053	QuiesG	QuiesG	FALSE	TRUE
Tsku	chr7-98360972-98361866	Clock	0.836923	2.08566e-06	0.00184094	TRIPOD.Yj	positive	level_1	chr7-98350668-98361328	-	chr5-76212177-76304548	-10751	No annotation	13.562	5.60737e-16	6.37983	1.00654e-09	15.1224	TssBiv;Enh	Tss	FALSE	TRUE
Tsku	chr7-98387048-98387943	Clock	0.85	2.14483e-06	0.000516318	TRIPOD.Yj	positive	level_1	chr7-98350668-98361328	-	chr5-76212177-76304548	-36827.5	No annotation	13.562	5.60737e-16	6.37983	8.3736e-06	14.2053	QuiesG	QuiesG	TRUE	TRUE
Ccl25	chr8-4185851-4186733	Clock	0.734615	4.6349e-05	0.00120053	TRIPOD.Yj	positive	level_1	chr8-4325210-4360020	+	chr5-76212177-76304548	138918	No annotation	23.0922	5.60737e-16	6.37983	0.268466	9.17117	EnhLo2	EnhPr	TRUE	FALSE
Tfdp1	chr8-13513399-13514330	Clock	0.826923	2.12846e-06	0.00472519	TRIPOD.Yj	positive	level_1	chr8-13339674-13377702	+	chr5-76212177-76304548	-174190	No annotation	13.0588	5.60737e-16	6.37983	0.00384212	11.5235	QuiesG;EnhPois2	EnhPr	FALSE	TRUE
Gpt2	chr8-85495853-85496740	Clock	0.724615	6.60077e-05	0.00400446	TRIPOD.Yj	positive	level_1	chr8-85492576-85527560	+	chr5-76212177-76304548	-3720.5	No annotation	11.0719	5.60737e-16	6.37983	0.0463144	14.6232	EnhLo1;EnhLo2	Enh	FALSE	TRUE
Sipa1l2	chr8-125516460-125517381	Clock	0.608462	0.00155716	0.0067068	TRIPOD.Yj	positive	level_1	chr8-125418063-125492710	-	chr5-76212177-76304548	-98857.5	No annotation	8.839	5.60737e-16	6.37983	0.0348646	11.7927	EnhPois2	EnhPois	FALSE	TRUE
Zbtb16	chr9-48746351-48747178	Clock	0.699231	0.000150596	0.00145618	TRIPOD.Yj	positive	level_1	chr9-48654311-48835945	-	chr5-76212177-76304548	-92453.5	No annotation	19.1692	5.60737e-16	6.37983	0.0173586	2.15524	EnhLo1	Enh	TRUE	TRUE
Nrg4	chr9-55323967-55324863	Clock	0.820769	2.23536e-06	0.000131714	TRIPOD.Yj	positive	level_1	chr9-55220222-55326844	-	chr5-76212177-76304548	-104193	No annotation	10.3441	5.60737e-16	6.37983	0.0122595	12.8542	HetFac	ReprPC	FALSE	TRUE
Alas1	chr9-106229970-106230850	Clock	0.75	2.59814e-05	0.000556098	TRIPOD.Yj	positive	level_1	chr9-106233455-106248126	-	chr5-76212177-76304548	3045	eRNA	11.4685	5.60737e-16	6.37983	3.21493e-08	11.7426	EnhPois2;EnhLo2;EnhLo1	EnhPr;Enh	FALSE	TRUE
Mapkapk3	chr9-107289394-107290231	Clock	0.680769	0.000259294	0.00846023	TRIPOD.Yj	positive	level_1	chr9-107254927-107289877	-	chr5-76212177-76304548	-34885.5	No annotation	4.14526	5.60737e-16	6.37983	0.000165057	4.41817	TssAFlnk1;TssAFlnk2	Tss	FALSE	TRUE
Esr1	chr10-4625169-4625850	Clock	0.632308	0.000906042	0.00969355	TRIPOD.Yj	positive	level_1	chr10-4611593-5005614	+	chr5-76212177-76304548	-13916.5	No annotation	13.1358	5.60737e-16	6.37983	1.16597e-08	11.4124	EnhLo2	Enh	FALSE	TRUE
Poc1b	chr10-99083295-99084209	Clock	0.796154	4.02997e-06	9.26892e-05	TRIPOD.Yj	positive	level_1	chr10-99107036-99198074	+	chr5-76212177-76304548	23284	No annotation	23.5933	5.60737e-16	6.37983	0.999938	1.13398	EnhPois2;QuiesG	ReprPCWk	FALSE	TRUE
Poc1b	chr10-99154360-99155271	Clock	0.797692	3.81887e-06	9.22627e-05	TRIPOD.Yj	positive	level_1	chr10-99107036-99198074	+	chr5-76212177-76304548	-47779.5	No annotation	23.5933	5.60737e-16	6.37983	0.999938	19.4239	QuiesG;EnhLo2	EnhPr	FALSE	TRUE
Dusp6	chr10-99083295-99084209	Clock	0.799231	3.62519e-06	0.00227082	TRIPOD.Yj	positive	level_1	chr10-99263231-99267488	+	chr5-76212177-76304548	179479	No annotation	11.2913	5.60737e-16	6.37983	0.999938	1.13398	EnhPois2;QuiesG	ReprPCWk	FALSE	TRUE
Dusp6	chr10-99154360-99155271	Clock	0.760769	1.69038e-05	0.00529427	TRIPOD.Yj	positive	level_1	chr10-99263231-99267488	+	chr5-76212177-76304548	108416	No annotation	11.2913	5.60737e-16	6.37983	0.999938	19.4239	QuiesG;EnhLo2	EnhPr	FALSE	TRUE
A930009A15Rik	chr10-115586307-115587176	Clock	0.916859	1.198e-10	8.10359e-09	TRIPOD.Yj	positive	level_1	chr10-115569986-115582448	+	chr5-76212177-76304548	-16755.5	No annotation	17.3198	5.60737e-16	6.37983	0.999938	2.03473	TssBiv	TssBiv	FALSE	TRUE
Gls2	chr10-128211480-128212139	Clock	0.670769	0.00034217	0.00446663	TRIPOD.Yj	positive	level_1	chr10-128194457-128210004	+	chr5-76212177-76304548	-17352.5	No annotation	5.40516	5.60737e-16	6.37983	0.0515553	3.7659	TssA	Tss	FALSE	TRUE
Adarb1	chr10-77440870-77441797	Clock	0.83	2.1015e-06	0.000399735	TRIPOD.Yj	positive	level_1	chr10-77290726-77418270	-	chr5-76212177-76304548	-150608	No annotation	9.14187	5.60737e-16	6.37983	1.83999e-07	11.0918	EnhPois2;EnhLo1	Enh	FALSE	TRUE
Cry1	chr10-85193062-85193928	Clock	0.651538	0.000566388	0.00506513	TRIPOD.Yj	positive	level_1	chr10-85131702-85185054	-	chr5-76212177-76304548	-61793	No annotation	18.662	5.60737e-16	6.37983	0.191597	23.2785	EnhPois2	EnhPois	FALSE	TRUE
Tmtc2	chr10-105567592-105568504	Clock	0.828462	2.11312e-06	0.00191237	TRIPOD.Yj	positive	level_1	chr10-105187663-105574451	-	chr5-76212177-76304548	-380385	No annotation	10.0469	5.60737e-16	6.37983	0.0415427	5.85301	EnhLo2	EnhPr	FALSE	TRUE
Lgr5	chr10-115586307-115587176	Clock	0.946923	1.2486e-06	2.21449e-05	TRIPOD.Yj	positive	level_1	chr10-115450311-115587780	-	chr5-76212177-76304548	-136430	No annotation	1.53097	5.60737e-16	6.37983	0.999938	2.03473	TssBiv	TssBiv	FALSE	TRUE
Myl6b	chr10-128643821-128644639	Clock	0.843077	2.10521e-06	0.00313255	TRIPOD.Yj	positive	level_1	chr10-128494157-128498685	-	chr5-76212177-76304548	-150073	No annotation	14.0945	5.60737e-16	6.37983	0.605986	15.299	HetFac	ReprPCWk	FALSE	TRUE
Rnf43	chr11-87702221-87702960	Clock	0.636154	0.000826859	0.00616336	TRIPOD.Yj	positive	level_1	chr11-87662722-87735539	+	chr5-76212177-76304548	-39868.5	No annotation	10.8008	5.60737e-16	6.37983	0.00266538	10.3401	EnhLo1	Enh	FALSE	TRUE
Rnf43	chr11-87735474-87736187	Clock	0.698462	0.00015418	0.00157374	TRIPOD.Yj	positive	level_1	chr11-87662722-87735539	+	chr5-76212177-76304548	-73108.5	eRNA	10.8008	5.60737e-16	6.37983	0.0724418	7.69099	EnhLo1	Enh	FALSE	TRUE
Znrf3	chr11-5421699-5422610	Clock	0.633077	0.000889706	0.00917227	TRIPOD.Yj	positive	level_1	chr11-5276324-5444847	-	chr5-76212177-76304548	-145830	No annotation	8.08493	5.60737e-16	6.37983	0.466378	12.8066	EnhLo2;EnhLo1	EnhPr	FALSE	TRUE
Aldh3a2	chr11-61305145-61306040	Clock	0.619231	0.00122573	0.00586822	TRIPOD.Yj	positive	level_1	chr11-61223417-61267464	-	chr5-76212177-76304548	-82175.5	No annotation	8.32152	5.60737e-16	6.37983	0.999938	4.38124	QuiesG	Quies	FALSE	TRUE
Wsb1	chr11-79287225-79288135	Clock	0.877692	2.23732e-06	0.000136924	TRIPOD.Yj	positive	level_1	chr11-79239372-79254671	-	chr5-76212177-76304548	-48308	eRNA	2.94653	5.60737e-16	6.37983	0.0454223	2.48458	Enh;EnhLo1	Enh	FALSE	TRUE
Ormdl3	chr11-98554870-98555784	Clock	0.680769	0.000259294	0.00715954	TRIPOD.Yj	positive	level_1	chr11-98581256-98587368	-	chr5-76212177-76304548	25929	No annotation	18.9904	5.60737e-16	6.37983	0.145666	19.7737	QuiesG	ReprPCWk	FALSE	TRUE
Atxn7l1	chr12-33285672-33286545	Clock	0.693846	0.000177251	0.00354319	TRIPOD.Yj	positive	level_1	chr12-33147693-33375659	+	chr5-76212177-76304548	-138416	No annotation	2.09838	5.60737e-16	6.37983	1.42156e-11	2.72071	EnhPois2;EnhPois1	EnhPr	FALSE	TRUE
Lpin1	chr12-16618497-16619358	Clock	0.594615	0.00209348	0.00627597	TRIPOD.Yj	positive	level_1	chr12-16535669-16589770	-	chr5-76212177-76304548	-83258.5	No annotation	10.2655	5.60737e-16	6.37983	5.33186e-06	10.6638	EnhLo2	Enh	FALSE	TRUE
Rnf144a	chr12-26387217-26388128	Clock	0.727692	5.93128e-05	0.000701438	TRIPOD.Yj	positive	level_1	chr12-26306797-26415256	-	chr5-76212177-76304548	-80875.5	No annotation	23.131	5.60737e-16	6.37983	2.63592e-12	21.6043	QuiesG	TxWk	FALSE	TRUE
Foxq1	chr13-31566889-31567758	Clock	0.663846	0.000411987	0.00224527	TRIPOD.Yj	positive	level_1	chr13-31558324-31560976	+	chr5-76212177-76304548	-8999.5	eRNA;lincRNA	1.41058	5.60737e-16	6.37983	0.704038	4.75761	QuiesG	EnhPr	FALSE	TRUE
Gcnt2	chr13-40921043-40921945	Clock	0.787692	5.55316e-06	0.000685537	TRIPOD.Yj	positive	level_1	chr13-40859768-40960891	+	chr5-76212177-76304548	-61726	eRNA	9.86785	5.60737e-16	6.37983	0.000132309	10.2727	EnhPois2;EnhLo1	Enh	TRUE	TRUE
Fbxo34	chr14-47537244-47538123	Clock	0.813077	2.50795e-06	0.000517602	TRIPOD.Yj	positive	level_1	chr14-47472561-47531962	+	chr5-76212177-76304548	-65122.5	eRNA	10.5388	5.60737e-16	6.37983	4.34484e-07	9.8801	QuiesG	QuiesG	TRUE	TRUE
Scara5	chr14-65717896-65718683	Clock	0.796154	4.02997e-06	0.000214525	TRIPOD.Yj	positive	level_1	chr14-65666403-65764826	+	chr5-76212177-76304548	-51886.5	No annotation	14.6275	5.60737e-16	6.37983	0.00332404	13.5094	QuiesG	EnhPr	FALSE	TRUE
Gulo	chr14-65873018-65873902	Clock	0.797692	3.81887e-06	0.000120766	TRIPOD.Yj	positive	level_1	chr14-65986787-66009210	-	chr5-76212177-76304548	113327	eRNA	4.40701	5.60737e-16	6.37983	0.00629102	8.66378	QuiesG	QuiesG	FALSE	TRUE
Dap	chr15-31264358-31265292	Clock	0.675385	0.000301475	0.00863567	TRIPOD.Yj	positive	level_1	chr15-31224314-31274341	+	chr5-76212177-76304548	-40511	No annotation	14.1012	5.60737e-16	6.37983	7.12187e-05	10.7667	EnhPois2;QuiesG	EnhPr	FALSE	TRUE
Pvt1	chr15-62043498-62044345	Clock	0.720769	7.528e-05	0.00340813	TRIPOD.Yj	positive	level_1	chr15-62037986-62378096	+	chr5-76212177-76304548	-5935.5	eRNA;lincRNA	21.9559	5.60737e-16	6.37983	0.0170788	21.3238	EnhLo1;EnhPois2	Enh	FALSE	TRUE
Pced1b	chr15-97272041-97272940	Clock	0.766154	1.35475e-05	0.000446437	TRIPOD.Yj	positive	level_1	chr15-97247107-97385689	+	chr5-76212177-76304548	-25383.5	No annotation	4.65445	5.60737e-16	6.37983	1.99561e-06	8.2031	EnhLo1;EnhLo2	EnhPr	FALSE	TRUE
Mtss1	chr15-59018369-59019140	Clock	0.676923	0.000288865	0.0030356	TRIPOD.Yj	positive	level_1	chr15-58941244-59082026	-	chr5-76212177-76304548	-77510.5	eRNA	11.6625	5.60737e-16	6.37983	3.06982e-06	13.5444	EnhLo1;Enh	Enh	TRUE	TRUE
St3gal1	chr15-67062674-67063388	Clock	0.654615	0.000523778	0.00790221	TRIPOD.Yj	positive	level_1	chr15-67102875-67113992	-	chr5-76212177-76304548	39844	No annotation	21.967	5.60737e-16	6.37983	2.40366e-12	19.9759	EnhPois2;QuiesG	QuiesG	FALSE	TRUE
Brd1	chr15-88850196-88851056	Clock	0.803846	3.13837e-06	0.00338944	TRIPOD.Yj	positive	level_1	chr15-88687300-88734233	-	chr5-76212177-76304548	-163326	No annotation	14.1546	5.60737e-16	6.37983	3.80394e-14	8.52594	EnhLo1	Enh	FALSE	TRUE
App	chr16-85031832-85032691	Clock	0.673846	0.000314553	0.00316453	TRIPOD.Yj	positive	level_1	chr16-84954440-85173707	-	chr5-76212177-76304548	-77821.5	No annotation	12.0502	5.60737e-16	6.37983	0.0121316	13.3302	QuiesG	TxWk	TRUE	TRUE
Safb	chr17-56476040-56476890	Clock	0.694615	0.000173213	0.00351801	TRIPOD.Yj	positive	level_1	chr17-56584825-56606294	+	chr5-76212177-76304548	108360	No annotation	3.817	5.60737e-16	6.37983	5.1771e-09	5.44961	TssBiv;HetFac	TssBiv	FALSE	TRUE
Rnf125	chr18-20936218-20937084	Clock	0.741538	3.59106e-05	0.000469491	TRIPOD.Yj	positive	level_1	chr18-20944625-20983848	+	chr5-76212177-76304548	7974	eRNA	23.5212	5.60737e-16	6.37983	1.12957e-12	21.5817	EnhLo2;Enh	Enh	TRUE	TRUE
Trappc8	chr18-20936218-20937084	Clock	0.730769	5.32103e-05	0.000945783	TRIPOD.Yj	positive	level_1	chr18-20817224-20896078	-	chr5-76212177-76304548	-119427	eRNA	22.7921	5.60737e-16	6.37983	1.12957e-12	21.5817	EnhLo2;Enh	Enh	FALSE	TRUE
Chka	chr19-3840496-3841343	Clock	0.644615	0.000673236	0.00892485	TRIPOD.Yj	positive	level_1	chr19-3851773-3894369	+	chr5-76212177-76304548	10853.5	eRNA	22.1081	5.60737e-16	6.37983	1.05377e-05	21.1412	QuiesG	QuiesG	FALSE	TRUE
Aldh1a1	chr19-20485664-20486518	Clock	0.706923	0.000118496	0.00240524	TRIPOD.Yj	positive	level_1	chr19-20601961-20643462	+	chr5-76212177-76304548	115870	No annotation	16.4903	5.60737e-16	6.37983	0.999938	18.0926	Quies	Quies	TRUE	FALSE
Tnks2	chr19-36637594-36638501	Clock	0.813077	2.50795e-06	0.000833892	TRIPOD.Yj	positive	level_1	chr19-36834232-36893477	+	chr5-76212177-76304548	196184	No annotation	3.28992	5.60737e-16	6.37983	1.76605e-06	0.163166	EnhPois2	EnhPr	FALSE	TRUE
Tnks2	chr19-36704627-36705336	Clock	0.746923	2.92701e-05	0.00353902	TRIPOD.Yj	positive	level_1	chr19-36834232-36893477	+	chr5-76212177-76304548	129250	No annotation	3.28992	5.60737e-16	6.37983	1.74864e-05	22.3737	EnhLo2;EnhLo1	EnhPr	FALSE	TRUE
Sgms1	chr19-32322971-32323716	Clock	0.802308	3.2859e-06	0.000143923	TRIPOD.Yj	positive	level_1	chr19-32122727-32389714	-	chr5-76212177-76304548	-200616	No annotation	6.66714	5.60737e-16	6.37983	0.596171	13.5329	EnhPois1	EnhPr	FALSE	TRUE
Ppp1r3c	chr19-36637594-36638501	Clock	0.743846	3.29189e-05	0.000843024	TRIPOD.Yj	positive	level_1	chr19-36731737-36736653	-	chr5-76212177-76304548	93689.5	No annotation	21.5939	5.60737e-16	6.37983	1.76605e-06	0.163166	EnhPois2	EnhPr	TRUE	TRUE
Got1	chr19-43521078-43521790	Clock	0.640769	0.000739725	0.0069854	TRIPOD.Yj	positive	level_1	chr19-43499752-43524605	-	chr5-76212177-76304548	-21682	eRNA	6.5842	5.60737e-16	6.37983	0.999938	6.91146	TssA	Tss	FALSE	TRUE
Cyp2a5	chr7-26800774-26801678	Clock	66.6996	6.38662e-05	0.00419601	TRIPOD.Yj	positive	level_2	chr7-26835305-26843548	+	chr5-76212177-76304548	34079	No annotation	7.05583	5.60737e-16	6.37983	0.999938	4.89633	Quies	EnhPr	FALSE	TRUE
Sort1	chr3-108476614-108477531	Clock	-0.707692	0.000115635	0.00521373	TRIPOD.Yj	negative	level_1	chr3-108284091-108361511	+	chr5-76212177-76304548	-192982	No annotation	3.88301	5.60737e-16	6.37983	0.999938	0.533738	QuiesG;EnhLo2	EnhPr	FALSE	TRUE
Manba	chr3-135343357-135344205	Clock	-0.74	3.80342e-05	0.00414746	TRIPOD.Yj	negative	level_1	chr3-135485611-135571404	+	chr5-76212177-76304548	141830	No annotation	17.2804	5.60737e-16	6.37983	0.0897197	9.46534	QuiesG;EnhPois2;Quies	QuiesG	FALSE	TRUE
Scp2	chr4-108015054-108015950	Clock	-0.700769	0.000143641	0.0021445	TRIPOD.Yj	negative	level_1	chr4-108043839-108144998	-	chr5-76212177-76304548	28337	No annotation	23.6748	5.60737e-16	6.37983	3.80394e-14	7.47053	QuiesG	EnhPr	FALSE	TRUE
Fras1	chr5-96253705-96254604	Clock	-0.747692	2.84153e-05	0.00448962	TRIPOD.Yj	negative	level_1	chr5-96373955-96784728	+	chr5-76212177-76304548	119800	eRNA	18.5696	5.60737e-16	6.37983	0.999938	10.0204	EnhLo2	EnhPr	TRUE	FALSE
Cyp2e1	chr7-140942340-140942927	Clock	-0.631538	0.000922633	0.00488202	TRIPOD.Yj	negative	level_1	chr7-140763739-140774975	+	chr5-76212177-76304548	-178894	No annotation	4.33411	5.60737e-16	6.37983	0.00651745	11.1399	TssAFlnk1;Enh	Enh	FALSE	TRUE
Gcdh	chr8-84786093-84786967	Clock	-0.670769	0.00034217	0.00899633	TRIPOD.Yj	negative	level_1	chr8-84886393-84893921	-	chr5-76212177-76304548	99863	eRNA	4.4107	5.60737e-16	6.37983	1.08969e-05	9.05787	TssBiv	TssBiv	FALSE	TRUE
Ddx21	chr10-62449450-62450380	Clock	-0.711538	0.0001022	0.00681026	TRIPOD.Yj	negative	level_1	chr10-62580248-62602298	-	chr5-76212177-76304548	130333	eRNA	13.5645	5.60737e-16	6.37983	3.4003e-07	4.67308	TssA	Tss	FALSE	TRUE
Aldh3a2	chr11-61092499-61093292	Clock	-0.68	0.000264992	0.00167478	TRIPOD.Yj	negative	level_1	chr11-61223417-61267464	-	chr5-76212177-76304548	130522	No annotation	8.32152	5.60737e-16	6.37983	0.000316014	6.73677	QuiesG	Quies4	FALSE	TRUE
Nr1d2	chr14-18238071-18238737	Clock	-0.86	2.20413e-06	0.00108223	TRIPOD.Yj	negative	level_1	chr14-18204054-18239127	-	chr5-76212177-76304548	-34350	eRNA	8.33247	5.60737e-16	6.37983	5.70646e-06	2.80547	TssAFlnk1;TssA	Tss	FALSE	TRUE
Fahd1	chr17-24960316-24961189	Clock	-0.705385	0.000124399	0.00511323	TRIPOD.Yj	negative	level_1	chr17-24848896-24850302	-	chr5-76212177-76304548	-111856	No annotation	17.6359	5.60737e-16	6.37983	2.61706e-06	3.55612	TssA	Tss	FALSE	TRUE
Atat1	chr17-35725363-35726283	Clock	-0.696154	0.000165372	0.00867589	TRIPOD.Yj	negative	level_1	chr17-35897595-35910075	-	chr5-76212177-76304548	171772	eRNA	0.345904	5.60737e-16	6.37983	3.37979e-06	7.58139	HetFac;QuiesG	EnhPr	FALSE	TRUE
Slc23a1	chr18-35552940-35553842	Clock	-0.755385	2.10064e-05	0.00434232	TRIPOD.Yj	negative	level_1	chr18-35614604-35627244	-	chr5-76212177-76304548	61213	No annotation	3.56813	5.60737e-16	6.37983	0.00179843	10.3953	TssAFlnk2;TssA	Tss	FALSE	TRUE
A930009A15Rik	chr10-115586307-115587176	Clock	-0.830389	2.93427e-05	0.00694689	TRIPOD.Yj	negative	level_2	chr10-115569986-115582448	+	chr5-76212177-76304548	-16755.5	No annotation	17.3198	5.60737e-16	6.37983	0.999938	2.03473	TssBiv	TssBiv	FALSE	TRUE
Dis3l2	chr1-86509146-86510057	Clock	0.642393	0.000540423	0.00415371	TRIPOD.Xt	positive	level_1	chr1-86703808-87050095	+	chr5-76212177-76304548	194206	eRNA	5.49478	5.60737e-16	6.37983	1.75176e-05	6.65158	EnhPois2;EnhLo1	EnhPr	FALSE	TRUE
Dis3l2	chr1-86596367-86596987	Clock	0.660769	0.000446726	0.00366057	TRIPOD.Xt	positive	level_1	chr1-86703808-87050095	+	chr5-76212177-76304548	107131	No annotation	5.49478	5.60737e-16	6.37983	0.234542	5.76229	Tx1;Tx2	Tx	FALSE	TRUE
Ugt1a1	chr1-88410653-88411540	Clock	0.630769	0.000939484	0.00871646	TRIPOD.Xt	positive	level_1	chr1-88211959-88218997	+	chr5-76212177-76304548	-199138	No annotation	9.60527	5.60737e-16	6.37983	0.999938	9.16233	Tx1;Tx2	EnhG	FALSE	TRUE
Sned1	chr1-93145712-93146627	Clock	0.730598	3.67246e-05	0.000290248	TRIPOD.Xt	positive	level_1	chr1-93235841-93301065	+	chr5-76212177-76304548	89671.5	No annotation	3.45898	5.60737e-16	6.37983	5.84566e-06	22.9707	QuiesG;EnhPois2	EnhPr	FALSE	TRUE
Plekha6	chr1-133130757-133131668	Clock	0.753077	2.30238e-05	0.000928278	TRIPOD.Xt	positive	level_1	chr1-133181321-133303435	+	chr5-76212177-76304548	50108.5	No annotation	6.04948	5.60737e-16	6.37983	1.32786e-05	4.40231	TssA	Tss	FALSE	TRUE
Cyb5r1	chr1-134565266-134566058	Clock	0.872821	1.82288e-06	0.000695731	TRIPOD.Xt	positive	level_1	chr1-134405559-134411740	+	chr5-76212177-76304548	-160103	eRNA	5.3003	5.60737e-16	6.37983	0.071076	2.44141	EnhPois2	EnhPois	FALSE	TRUE
Pkhd1	chr1-20619232-20620021	Clock	0.61913	0.00158039	0.00662635	TRIPOD.Xt	positive	level_1	chr1-20057779-20618064	-	chr5-76212177-76304548	-561848	eRNA	2.62476	5.60737e-16	6.37983	0.00754788	6.52228	Quies	Quies	FALSE	TRUE
Slc40a1	chr1-45832057-45832918	Clock	0.753913	3.3454e-05	0.00562445	TRIPOD.Xt	positive	level_1	chr1-45908068-45926523	-	chr5-76212177-76304548	75580.5	No annotation	5.19674	5.60737e-16	6.37983	0.814962	15.9914	QuiesG	QuiesG	TRUE	FALSE
Aamp	chr1-74121624-74122483	Clock	0.750769	2.52121e-05	0.000343717	TRIPOD.Xt	positive	level_1	chr1-74279840-74284738	-	chr5-76212177-76304548	157786	eRNA	5.60647	5.60737e-16	6.37983	0.000250841	7.9903	HetFac	ReprPC	FALSE	TRUE
Aamp	chr1-74227040-74227916	Clock	0.846154	2.12153e-06	0.000225185	TRIPOD.Xt	positive	level_1	chr1-74279840-74284738	-	chr5-76212177-76304548	52362	eRNA	5.60647	5.60737e-16	6.37983	0.999938	9.40776	EnhLo1;EnhPois2	Enh;EnhPr	FALSE	TRUE
Hjurp	chr1-88224189-88225102	Clock	0.644444	0.000512777	0.00670847	TRIPOD.Xt	positive	level_1	chr1-88262471-88277633	-	chr5-76212177-76304548	37825.5	No annotation	4.21486	5.60737e-16	6.37983	1.33546e-05	17.4641	EnhLo2;HetCons	QuiesG	FALSE	TRUE
Hjurp	chr1-88410653-88411540	Clock	0.719231	7.92898e-05	0.00302004	TRIPOD.Xt	positive	level_1	chr1-88262471-88277633	-	chr5-76212177-76304548	-148626	No annotation	4.21486	5.60737e-16	6.37983	0.999938	9.16233	Tx1;Tx2	EnhG	FALSE	TRUE
Stk25	chr1-93686390-93687218	Clock	0.697692	0.000157836	0.00117747	TRIPOD.Xt	positive	level_1	chr1-93619751-93658659	-	chr5-76212177-76304548	-67053	No annotation	4.0008	5.60737e-16	6.37983	0.00264731	19.6884	TssBiv;HetFac	TssBiv	FALSE	TRUE
Sdhc	chr1-170972614-170973513	Clock	0.764615	1.4437e-05	0.00531444	TRIPOD.Xt	positive	level_1	chr1-171127165-171150603	-	chr5-76212177-76304548	154102	No annotation	6.6111	5.60737e-16	6.37983	0.000103372	15.1805	EnhPois2	EnhPois;EnhPr	FALSE	TRUE
Phyh	chr2-4979069-4979944	Clock	0.89265	1.62278e-06	0.00201225	TRIPOD.Xt	positive	level_1	chr2-4919019-4938730	+	chr5-76212177-76304548	-60487.5	No annotation	5.69581	5.60737e-16	6.37983	0.999938	20.2071	Quies	Quies	TRUE	FALSE
Phyh	chr2-5036333-5037121	Clock	0.716239	6.10887e-05	0.00129487	TRIPOD.Xt	positive	level_1	chr2-4919019-4938730	+	chr5-76212177-76304548	-117708	No annotation	5.69581	5.60737e-16	6.37983	0.325907	5.16987	Tx2	Tx	FALSE	TRUE
Golga2	chr2-32191573-32192476	Clock	0.651538	0.000566388	0.00285526	TRIPOD.Xt	positive	level_1	chr2-32287384-32307921	+	chr5-76212177-76304548	95359.5	eRNA	4.5574	5.60737e-16	6.37983	0.145324	5.89721	Tx2	EnhG	FALSE	TRUE
Golga2	chr2-32395647-32396340	Clock	0.67	0.00034939	0.00193595	TRIPOD.Xt	positive	level_1	chr2-32287384-32307921	+	chr5-76212177-76304548	-108610	No annotation	4.5574	5.60737e-16	6.37983	0.0305341	9.97032	TssAFlnk1;TssA	Tss	FALSE	TRUE
Pacsin3	chr2-91242294-91243193	Clock	0.712308	9.96802e-05	0.0008687	TRIPOD.Xt	positive	level_1	chr2-91255954-91264679	+	chr5-76212177-76304548	13210.5	No annotation	3.74245	5.60737e-16	6.37983	0.000304697	7.14379	Enh;EnhLo2	Enh	TRUE	TRUE
Ivd	chr2-118976043-118976924	Clock	0.699231	0.000150596	0.00311577	TRIPOD.Xt	positive	level_1	chr2-118861954-118882909	+	chr5-76212177-76304548	-114530	eRNA	4.73032	5.60737e-16	6.37983	0.999938	0.832814	TssAFlnk2;TssAFlnk1	TssBiv	FALSE	TRUE
Ergic3	chr2-155819901-155820516	Clock	0.639231	0.000767851	0.00343814	TRIPOD.Xt	positive	level_1	chr2-156008045-156018279	+	chr5-76212177-76304548	187836	eRNA	4.14079	5.60737e-16	6.37983	0.0843686	8.68512	Tx1	Enh	FALSE	TRUE
Srsf6	chr2-162975739-162976620	Clock	0.713043	0.000139494	0.00198203	TRIPOD.Xt	positive	level_1	chr2-162931528-162937121	+	chr5-76212177-76304548	-44651.5	No annotation	4.2039	5.60737e-16	6.37983	2.55984e-07	4.00489	EnhLo1;EnhPois2	EnhLo	FALSE	TRUE
Srsf6	chr2-162999590-163000415	Clock	0.723077	6.95916e-05	0.0014394	TRIPOD.Xt	positive	level_1	chr2-162931528-162937121	+	chr5-76212177-76304548	-68474.5	eRNA	4.2039	5.60737e-16	6.37983	0.999938	2.81027	QuiesG	QuiesG	FALSE	TRUE
Sgk2	chr2-162999590-163000415	Clock	0.788462	5.38627e-06	0.000286669	TRIPOD.Xt	positive	level_1	chr2-162987330-163014127	+	chr5-76212177-76304548	-12672.5	eRNA	4.71058	5.60737e-16	6.37983	0.999938	2.81027	QuiesG	QuiesG	FALSE	TRUE
Brd3	chr2-27514695-27515581	Clock	0.667009	0.000280221	0.00117064	TRIPOD.Xt	positive	level_1	chr2-27445579-27507662	-	chr5-76212177-76304548	-69559	No annotation	2.68402	5.60737e-16	6.37983	0.999938	7.94383	TssA	Tss	FALSE	TRUE
Brd3	chr2-27560441-27561344	Clock	0.744957	2.13889e-05	0.000144099	TRIPOD.Xt	positive	level_1	chr2-27445579-27507662	-	chr5-76212177-76304548	-115314	No annotation	2.68402	5.60737e-16	6.37983	0.0517059	2.85946	EnhLo1;EnhLo2	Enh	FALSE	TRUE
Cdk9	chr2-32602488-32603373	Clock	0.752308	2.37337e-05	0.000185154	TRIPOD.Xt	positive	level_1	chr2-32705784-32713076	-	chr5-76212177-76304548	102854	eRNA	4.56749	5.60737e-16	6.37983	0.999938	7.3574	TssAFlnk2;QuiesG	Tss	FALSE	TRUE
Cdk9	chr2-32673224-32674100	Clock	0.736154	4.38267e-05	0.000299413	TRIPOD.Xt	positive	level_1	chr2-32705784-32713076	-	chr5-76212177-76304548	32122	eRNA	4.56749	5.60737e-16	6.37983	0.0202061	7.46054	Tx1	EnhG	FALSE	TRUE
Cdk9	chr2-32864607-32865401	Clock	0.830769	2.09697e-06	5.46895e-05	TRIPOD.Xt	positive	level_1	chr2-32705784-32713076	-	chr5-76212177-76304548	-159220	No annotation	4.56749	5.60737e-16	6.37983	0.999938	23.9698	QuiesG;EnhLo2	EnhPr	FALSE	TRUE
Nr1h3	chr2-91242294-91243193	Clock	0.646154	0.000648111	0.00774976	TRIPOD.Xt	positive	level_1	chr2-91184061-91202834	-	chr5-76212177-76304548	-58682.5	No annotation	5.04834	5.60737e-16	6.37983	0.000304697	7.14379	Enh;EnhLo2	Enh	FALSE	TRUE
Dgkz	chr2-91870536-91871389	Clock	0.674615	0.000307955	0.00208166	TRIPOD.Xt	positive	level_1	chr2-91932824-91975864	-	chr5-76212177-76304548	61861.5	No annotation	4.72544	5.60737e-16	6.37983	0.999938	3.96154	QuiesG	QuiesG	FALSE	TRUE
Ino80	chr2-119541875-119542778	Clock	0.780769	7.36282e-06	0.00127587	TRIPOD.Xt	positive	level_1	chr2-119373042-119477687	-	chr5-76212177-76304548	-169284	No annotation	7.77433	5.60737e-16	6.37983	0.0650687	1.37857	Quies	Quies	FALSE	TRUE
Gpcpd1	chr2-132658622-132659361	Clock	0.729231	5.61903e-05	0.00791534	TRIPOD.Xt	positive	level_1	chr2-132529082-132587729	-	chr5-76212177-76304548	-129910	No annotation	8.56569	5.60737e-16	6.37983	0.00423788	9.67653	QuiesG	QuiesG	TRUE	FALSE
Trpc4ap	chr2-155819901-155820516	Clock	0.743077	3.3891e-05	0.00161344	TRIPOD.Xt	positive	level_1	chr2-155634271-155692384	-	chr5-76212177-76304548	-185938	eRNA	4.64239	5.60737e-16	6.37983	0.0843686	8.68512	Tx1	Enh	FALSE	TRUE
Nfs1	chr2-156065325-156066237	Clock	0.649231	0.000600261	0.00503219	TRIPOD.Xt	positive	level_1	chr2-156123639-156144186	-	chr5-76212177-76304548	57858	No annotation	4.97067	5.60737e-16	6.37983	0.000110762	6.40705	TssAFlnk1;TssAFlnk2	Tss	FALSE	TRUE
Nfs1	chr2-156278376-156279265	Clock	0.76	1.74414e-05	0.000446087	TRIPOD.Xt	positive	level_1	chr2-156123639-156144186	-	chr5-76212177-76304548	-155182	No annotation	4.97067	5.60737e-16	6.37983	0.178339	10.3247	EnhLo2;EnhLo1;EnhPois2	EnhPr;EnhPois;Enh	TRUE	FALSE
Rbm39	chr2-156065325-156066237	Clock	0.600769	0.00183834	0.00618314	TRIPOD.Xt	positive	level_1	chr2-156147239-156180238	-	chr5-76212177-76304548	81458	No annotation	3.52239	5.60737e-16	6.37983	0.000110762	6.40705	TssAFlnk1;TssAFlnk2	Tss	FALSE	TRUE
Rbm39	chr2-156278376-156279265	Clock	0.803846	3.13837e-06	3.18728e-05	TRIPOD.Xt	positive	level_1	chr2-156147239-156180238	-	chr5-76212177-76304548	-131582	No annotation	3.52239	5.60737e-16	6.37983	0.178339	10.3247	EnhLo2;EnhLo1;EnhPois2	EnhPr;EnhPois;Enh	TRUE	FALSE
Tomm34	chr2-164008976-164009815	Clock	0.644615	0.000673236	0.00297851	TRIPOD.Xt	positive	level_1	chr2-164053540-164071169	-	chr5-76212177-76304548	44144.5	No annotation	4.11328	5.60737e-16	6.37983	1.22752e-06	12.0399	EnhLo1;EnhPois2	EnhPois	FALSE	TRUE
Tomm34	chr2-164010375-164011184	Clock	0.713077	9.72133e-05	0.000650989	TRIPOD.Xt	positive	level_1	chr2-164053540-164071169	-	chr5-76212177-76304548	42760.5	eRNA	4.11328	5.60737e-16	6.37983	0.0081475	6.68569	QuiesG	QuiesG	FALSE	TRUE
Ube2v1	chr2-167805550-167806466	Clock	0.72	0.000111766	0.00730015	TRIPOD.Xt	positive	level_1	chr2-167607638-167632095	-	chr5-76212177-76304548	-198370	No annotation	5.97534	5.60737e-16	6.37983	0.279893	13.9395	Enh;EnhLo1	Enh	FALSE	TRUE
Pklr	chr3-89320381-89321281	Clock	0.770435	1.70133e-05	0.00302836	TRIPOD.Xt	positive	level_1	chr3-89136142-89146784	+	chr5-76212177-76304548	-184689	eRNA	7.17755	5.60737e-16	6.37983	0.602887	6.79858	TssBiv	TssBiv	FALSE	TRUE
Scamp3	chr3-89109799-89110454	Clock	0.836522	2.04986e-06	0.00306146	TRIPOD.Xt	positive	level_1	chr3-89177473-89182765	+	chr5-76212177-76304548	67346.5	No annotation	6.18102	5.60737e-16	6.37983	0.000341553	4.91933	QuiesG;EnhPois2	QuiesG	FALSE	TRUE
Adar	chr3-89872314-89873149	Clock	0.846154	2.12153e-06	7.26806e-05	TRIPOD.Xt	positive	level_1	chr3-89715022-89753446	+	chr5-76212177-76304548	-157710	No annotation	4.12462	5.60737e-16	6.37983	0.00033915	10.1761	TssAFlnk1;Tx1	TssFlnk;Tss;EnhG	FALSE	TRUE
Ube2q1	chr3-89872314-89873149	Clock	0.884615	2.21281e-06	6.91123e-05	TRIPOD.Xt	positive	level_1	chr3-89773609-89783997	+	chr5-76212177-76304548	-99122.5	No annotation	4.93889	5.60737e-16	6.37983	0.00033915	10.1761	TssAFlnk1;Tx1	TssFlnk;Tss;EnhG	FALSE	TRUE
4933434E20Rik	chr3-89872314-89873149	Clock	0.789231	5.22556e-06	0.00640915	TRIPOD.Xt	positive	level_1	chr3-90051636-90068347	+	chr5-76212177-76304548	178904	No annotation	4.74966	5.60737e-16	6.37983	0.00033915	10.1761	TssAFlnk1;Tx1	TssFlnk;Tss;EnhG	FALSE	TRUE
Tpm3	chr3-89872314-89873149	Clock	0.807692	2.82675e-06	9.71192e-05	TRIPOD.Xt	positive	level_1	chr3-90072649-90100902	+	chr5-76212177-76304548	199918	No annotation	3.41187	5.60737e-16	6.37983	0.00033915	10.1761	TssAFlnk1;Tx1	TssFlnk;Tss;EnhG	FALSE	TRUE
Pias3	chr3-96531752-96532679	Clock	0.857692	2.19178e-06	0.000116207	TRIPOD.Xt	positive	level_1	chr3-96696384-96706070	+	chr5-76212177-76304548	164168	No annotation	4.04548	5.60737e-16	6.37983	0.331059	18.9717	QuiesG	ReprPCWk	FALSE	TRUE
Uox	chr3-146567900-146568795	Clock	0.766923	1.31223e-05	0.000821455	TRIPOD.Xt	positive	level_1	chr3-146597077-146632305	+	chr5-76212177-76304548	28729.5	eRNA	6.45165	5.60737e-16	6.37983	0.999938	13.4917	EnhLo1	Enh	TRUE	TRUE
Ccnl1	chr3-65993618-65994478	Clock	0.699605	0.00029588	0.00196093	TRIPOD.Xt	positive	level_1	chr3-65946151-65958249	-	chr5-76212177-76304548	-47897	No annotation	4.03907	5.60737e-16	6.37983	0.999938	21.1557	QuiesG	Quies	TRUE	FALSE
Sema4a	chr3-88440622-88441520	Clock	0.687521	0.000154283	0.000550654	TRIPOD.Xt	positive	level_1	chr3-88435959-88461182	-	chr5-76212177-76304548	-5112	eRNA	2.75418	5.60737e-16	6.37983	0.999938	17.6736	TssAFlnk1	Tss	TRUE	FALSE
Dap3	chr3-89022022-89022926	Clock	0.711538	0.0001022	0.000923851	TRIPOD.Xt	positive	level_1	chr3-88920803-88951181	-	chr5-76212177-76304548	-101671	No annotation	4.37612	5.60737e-16	6.37983	0.468628	9.69666	Tx2	Tx	TRUE	FALSE
Polr3c	chr3-96531752-96532679	Clock	0.773077	1.01513e-05	0.000207118	TRIPOD.Xt	positive	level_1	chr3-96711490-96727628	-	chr5-76212177-76304548	179274	No annotation	4.26528	5.60737e-16	6.37983	0.331059	18.9717	QuiesG	ReprPCWk	FALSE	TRUE
Echdc2	chr4-108015054-108015950	Clock	0.662222	0.000319909	0.00191267	TRIPOD.Xt	positive	level_1	chr4-108165437-108179308	+	chr5-76212177-76304548	149935	No annotation	3.8225	5.60737e-16	6.37983	3.80394e-14	7.47053	QuiesG	EnhPr	FALSE	TRUE
Echdc2	chr4-108167857-108168745	Clock	0.778462	5.68695e-06	7.98533e-05	TRIPOD.Xt	positive	level_1	chr4-108165437-108179308	+	chr5-76212177-76304548	-2864	eRNA	3.8225	5.60737e-16	6.37983	0.0622272	23.1302	QuiesG	QuiesG	FALSE	TRUE
Echdc2	chr4-108336534-108337348	Clock	0.626154	0.00104622	0.00500767	TRIPOD.Xt	positive	level_1	chr4-108165437-108179308	+	chr5-76212177-76304548	-171504	No annotation	3.8225	5.60737e-16	6.37983	0.999938	9.05329	QuiesG	TxWk	FALSE	TRUE
Slc6a9	chr4-117831325-117832136	Clock	0.655385	0.000513565	0.00818769	TRIPOD.Xt	positive	level_1	chr4-117834506-117875198	+	chr5-76212177-76304548	2775.5	eRNA	6.3522	5.60737e-16	6.37983	7.24706e-06	9.02065	Enh	Enh	FALSE	TRUE
Ak2	chr4-129011394-129012230	Clock	0.88	2.23166e-06	0.000167946	TRIPOD.Xt	positive	level_1	chr4-128991958-129011529	+	chr5-76212177-76304548	-19854	eRNA	6.73458	5.60737e-16	6.37983	0.000597652	6.00952	Tx2;Tx1;EnhLo2;QuiesG	EnhPr	TRUE	TRUE
Yars	chr4-129272157-129273030	Clock	0.732308	5.03675e-05	0.00159685	TRIPOD.Xt	positive	level_1	chr4-129189760-129219607	+	chr5-76212177-76304548	-82833.5	eRNA	5.76272	5.60737e-16	6.37983	0.023958	11.8321	Enh;EnhLo1	Enh	TRUE	TRUE
Bsdc1	chr4-129272157-129273030	Clock	0.713846	9.47989e-05	0.000556125	TRIPOD.Xt	positive	level_1	chr4-129461581-129488498	+	chr5-76212177-76304548	188988	eRNA	3.28499	5.60737e-16	6.37983	0.023958	11.8321	Enh;EnhLo1	Enh	TRUE	TRUE
Eya3	chr4-132463535-132464457	Clock	0.696154	0.000165372	0.00192407	TRIPOD.Xt	positive	level_1	chr4-132638987-132724765	+	chr5-76212177-76304548	174991	No annotation	5.28234	5.60737e-16	6.37983	0.348891	18.0106	TssA	Tss	FALSE	TRUE
Eya3	chr4-132484556-132485461	Clock	0.657692	0.000483941	0.00414976	TRIPOD.Xt	positive	level_1	chr4-132638987-132724765	+	chr5-76212177-76304548	153978	No annotation	5.28234	5.60737e-16	6.37983	0.00193436	3.98231	EnhLo2	Enh	FALSE	TRUE
Eya3	chr4-132756740-132757635	Clock	0.765385	1.39856e-05	0.00036996	TRIPOD.Xt	positive	level_1	chr4-132638987-132724765	+	chr5-76212177-76304548	-118200	No annotation	5.28234	5.60737e-16	6.37983	0.0009309	6.62024	TssBiv	TssBiv	FALSE	TRUE
Ahdc1	chr4-133163935-133164825	Clock	0.706154	0.000121417	0.00100776	TRIPOD.Xt	positive	level_1	chr4-133011260-133078110	+	chr5-76212177-76304548	-153120	eRNA	3.69477	5.60737e-16	6.37983	0.0707116	11.0815	Tx1	EnhG	FALSE	TRUE
Gpatch3	chr4-133569980-133570768	Clock	0.677949	0.00020508	0.00478152	TRIPOD.Xt	positive	level_1	chr4-133574745-133584243	+	chr5-76212177-76304548	4371	eRNA	5.46292	5.60737e-16	6.37983	0.0266416	19.8493	Enh;EnhLo2	Enh	FALSE	TRUE
Rsrp1	chr4-134796420-134797267	Clock	0.721538	7.33411e-05	0.00121273	TRIPOD.Xt	positive	level_1	chr4-134923592-134927671	+	chr5-76212177-76304548	126748	eRNA	5.15974	5.60737e-16	6.37983	0.999938	10.6838	EnhPois2	EnhPr	FALSE	TRUE
Rsrp1	chr4-134847388-134848263	Clock	0.824957	1.99363e-06	0.000464516	TRIPOD.Xt	positive	level_1	chr4-134923592-134927671	+	chr5-76212177-76304548	75766.5	No annotation	5.15974	5.60737e-16	6.37983	0.00326879	12.7829	EnhPois2;Enh	EnhPois	FALSE	TRUE
Rap1gap	chr4-137645211-137646126	Clock	0.63	0.000956597	0.00658533	TRIPOD.Xt	positive	level_1	chr4-137664726-137729861	+	chr5-76212177-76304548	19057.5	eRNA	4.78217	5.60737e-16	6.37983	0.000259976	7.58118	Tx1;Tx2	Tx	FALSE	TRUE
Aldh4a1	chr4-139602411-139603264	Clock	0.780769	7.36282e-06	0.000836048	TRIPOD.Xt	positive	level_1	chr4-139622866-139649690	+	chr5-76212177-76304548	20028.5	No annotation	5.60989	5.60737e-16	6.37983	0.999938	9.93102	EnhLo1;EnhLo2	EnhPr	FALSE	TRUE
Agmat	chr4-141928780-141929657	Clock	0.696923	0.000161566	0.00635123	TRIPOD.Xt	positive	level_1	chr4-141746672-141759263	+	chr5-76212177-76304548	-182546	No annotation	5.53511	5.60737e-16	6.37983	1.24418e-12	5.89618	EnhLo2;EnhLo1	EnhPr	FALSE	TRUE
Mtor	chr4-148444191-148445095	Clock	0.748462	2.75826e-05	0.000576801	TRIPOD.Xt	positive	level_1	chr4-148448611-148557683	+	chr5-76212177-76304548	3968	eRNA	5.95854	5.60737e-16	6.37983	0.00577583	8.89833	TssAFlnk1;TssA	Tss	FALSE	TRUE
Mtor	chr4-148591021-148591894	Clock	0.791538	4.77878e-06	0.000242694	TRIPOD.Xt	positive	level_1	chr4-148448611-148557683	+	chr5-76212177-76304548	-142846	No annotation	5.95854	5.60737e-16	6.37983	0.000441485	5.1034	TssAFlnk2;TssA	Tss	FALSE	TRUE
Slc2a5	chr4-150230521-150231382	Clock	0.736752	2.924e-05	0.00359977	TRIPOD.Xt	positive	level_1	chr4-150119283-150144169	+	chr5-76212177-76304548	-111668	eRNA	7.20018	5.60737e-16	6.37983	0.000148011	14.0567	EnhLo1;EnhPois2	EnhPois	FALSE	TRUE
Dnajc11	chr4-151920023-151920906	Clock	0.733077	4.89958e-05	0.00939829	TRIPOD.Xt	positive	level_1	chr4-151933691-151982137	+	chr5-76212177-76304548	13226.5	eRNA	6.56256	5.60737e-16	6.37983	0.796848	5.28256	TssAFlnk2;HetCons	TssFlnk	FALSE	TRUE
Plekhg5	chr4-151920023-151920906	Clock	0.897692	2.10634e-06	7.11013e-05	TRIPOD.Xt	positive	level_1	chr4-152072498-152115400	+	chr5-76212177-76304548	152034	eRNA	5.09686	5.60737e-16	6.37983	0.796848	5.28256	TssAFlnk2;HetCons	TssFlnk	FALSE	TRUE
Ptpn3	chr4-57143072-57143836	Clock	0.589231	0.00234094	0.00867732	TRIPOD.Xt	positive	level_1	chr4-57190841-57301837	-	chr5-76212177-76304548	47387	No annotation	4.73823	5.60737e-16	6.37983	0.999938	23.7076	TssA;TssAFlnk2;TssBiv	Tss	TRUE	FALSE
Ptpn3	chr4-57250466-57251387	Clock	0.719368	0.000165442	0.0016817	TRIPOD.Xt	positive	level_1	chr4-57190841-57301837	-	chr5-76212177-76304548	-60085.5	No annotation	4.73823	5.60737e-16	6.37983	0.00118242	6.71171	QuiesG	EnhPr	FALSE	TRUE
Ptpn3	chr4-57276587-57277472	Clock	0.614615	0.00135951	0.00605181	TRIPOD.Xt	positive	level_1	chr4-57190841-57301837	-	chr5-76212177-76304548	-86188.5	eRNA	4.73823	5.60737e-16	6.37983	0.122235	12.9162	QuiesG	QuiesG	TRUE	FALSE
Azin2	chr4-129011394-129012230	Clock	0.788462	5.38627e-06	0.0012954	TRIPOD.Xt	positive	level_1	chr4-128930233-128962442	-	chr5-76212177-76304548	-81579	eRNA	7.54246	5.60737e-16	6.37983	0.000597652	6.00952	Tx2;Tx1;EnhLo2;QuiesG	EnhPr	TRUE	TRUE
Azin2	chr4-129112837-129113686	Clock	0.831538	2.09322e-06	0.00352394	TRIPOD.Xt	positive	level_1	chr4-128930233-128962442	-	chr5-76212177-76304548	-183028	eRNA	7.54246	5.60737e-16	6.37983	3.24147e-05	8.14742	HetFac	ReprPC	TRUE	FALSE
C77080	chr4-129272157-129273030	Clock	0.727692	5.93128e-05	0.000612153	TRIPOD.Xt	positive	level_1	chr4-129219578-129261404	-	chr5-76212177-76304548	-53015.5	eRNA	4.667	5.60737e-16	6.37983	0.023958	11.8321	Enh;EnhLo1	Enh	TRUE	TRUE
Trnau1ap	chr4-132484556-132485461	Clock	0.661538	0.000437815	0.00849932	TRIPOD.Xt	positive	level_1	chr4-132311763-132329538	-	chr5-76212177-76304548	-173246	No annotation	5.73548	5.60737e-16	6.37983	0.00193436	3.98231	EnhLo2	Enh	FALSE	TRUE
Phactr4	chr4-132463535-132464457	Clock	0.659231	0.000465015	0.00399748	TRIPOD.Xt	positive	level_1	chr4-132355923-132422489	-	chr5-76212177-76304548	-108073	No annotation	2.95298	5.60737e-16	6.37983	0.348891	18.0106	TssA	Tss	FALSE	TRUE
Tmem82	chr4-141451787-141452696	Clock	0.731282	3.58166e-05	0.000538841	TRIPOD.Xt	positive	level_1	chr4-141613376-141618633	-	chr5-76212177-76304548	161134	No annotation	4.17773	5.60737e-16	6.37983	4.8604e-05	7.02365	Tx2	TxWk	FALSE	TRUE
Tmem82	chr4-141536221-141537055	Clock	0.653846	0.000534164	0.00370522	TRIPOD.Xt	positive	level_1	chr4-141613376-141618633	-	chr5-76212177-76304548	76738	eRNA	4.17773	5.60737e-16	6.37983	0.0983247	15.022	TssA;TssAFlnk1	Tss	FALSE	TRUE
Tmem82	chr4-141746372-141747291	Clock	0.61094	0.00115628	0.00655613	TRIPOD.Xt	positive	level_1	chr4-141613376-141618633	-	chr5-76212177-76304548	-133456	No annotation	4.17773	5.60737e-16	6.37983	0.000174327	12.9788	EnhLo2;TssAFlnk1;TssA	Tss	FALSE	TRUE
Plekhm2	chr4-141595257-141596171	Clock	0.742906	2.31486e-05	0.000514752	TRIPOD.Xt	positive	level_1	chr4-141625734-141664899	-	chr5-76212177-76304548	30020	eRNA	4.71526	5.60737e-16	6.37983	0.273691	7.73777	QuiesG	Quies	TRUE	FALSE
Plekhm2	chr4-141746372-141747291	Clock	0.709402	7.69798e-05	0.000974501	TRIPOD.Xt	positive	level_1	chr4-141625734-141664899	-	chr5-76212177-76304548	-121098	No annotation	4.71526	5.60737e-16	6.37983	0.000174327	12.9788	EnhLo2;TssAFlnk1;TssA	Tss	FALSE	TRUE
Thap3	chr4-151920023-151920906	Clock	0.660769	0.000446726	0.00602962	TRIPOD.Xt	positive	level_1	chr4-151982639-151988997	-	chr5-76212177-76304548	62174.5	eRNA	4.24213	5.60737e-16	6.37983	0.796848	5.28256	TssAFlnk2;HetCons	TssFlnk	FALSE	TRUE
Zbtb48	chr4-151920023-151920906	Clock	0.634615	0.00085779	0.0037461	TRIPOD.Xt	positive	level_1	chr4-152019774-152027671	-	chr5-76212177-76304548	99309.5	eRNA	5.10396	5.60737e-16	6.37983	0.796848	5.28256	TssAFlnk2;HetCons	TssFlnk	FALSE	TRUE
Zbtb48	chr4-151937304-151938054	Clock	0.760769	1.69038e-05	0.000189434	TRIPOD.Xt	positive	level_1	chr4-152019774-152027671	-	chr5-76212177-76304548	82095	eRNA	5.10396	5.60737e-16	6.37983	9.84919e-05	12.9686	EnhLo2	EnhPr	TRUE	FALSE
Slc4a2	chr5-24485923-24486750	Clock	0.745641	2.083e-05	0.000181666	TRIPOD.Xt	positive	level_1	chr5-24423837-24440950	+	chr5-76212177-76304548	-62499.5	eRNA	4.14148	5.60737e-16	6.37983	0.536611	12.6215	QuiesG	TxWk	TRUE	FALSE
Fgfr3	chr5-33640438-33641297	Clock	0.669231	0.000356739	0.00186235	TRIPOD.Xt	positive	level_1	chr5-33721724-33737068	+	chr5-76212177-76304548	80856.5	eRNA	3.87933	5.60737e-16	6.37983	0.00269335	7.49094	Tx2	EnhG	FALSE	TRUE
Hgfac	chr5-34987136-34987995	Clock	0.690402	0.00204871	0.00628817	TRIPOD.Xt	positive	level_1	chr5-35041553-35048436	+	chr5-76212177-76304548	53987.5	No annotation	4.26307	5.60737e-16	6.37983	0.999938	3.96802	EnhPois2	EnhPr	TRUE	FALSE
Mn1	chr5-111509155-111510071	Clock	0.728462	5.77334e-05	0.00165819	TRIPOD.Xt	positive	level_1	chr5-111417362-111457033	+	chr5-76212177-76304548	-92251	eRNA	6.2802	5.60737e-16	6.37983	7.04721e-06	7.85778	TssAFlnk1;Enh	Enh	TRUE	TRUE
Usp30	chr5-114185492-114186442	Clock	0.646923	0.000635853	0.00522738	TRIPOD.Xt	positive	level_1	chr5-114100333-114123506	+	chr5-76212177-76304548	-85634	No annotation	5.11693	5.60737e-16	6.37983	0.220486	15.4495	QuiesG	TxWk	FALSE	TRUE
P2rx4	chr5-122547142-122548003	Clock	0.796522	5.36405e-06	4.98598e-05	TRIPOD.Xt	positive	level_1	chr5-122707584-122729738	+	chr5-76212177-76304548	160012	eRNA	4.30508	5.60737e-16	6.37983	0.038508	20.0513	EnhLo1;EnhLo2	Enh	TRUE	TRUE
Setd1b	chr5-123022789-123023694	Clock	0.748462	2.75826e-05	0.00035473	TRIPOD.Xt	positive	level_1	chr5-123142193-123167435	+	chr5-76212177-76304548	118952	eRNA	5.53342	5.60737e-16	6.37983	4.89046e-06	2.30979	EnhPois2	EnhPois	FALSE	TRUE
Ogfod2	chr5-124235899-124236789	Clock	0.733077	4.89958e-05	0.00110909	TRIPOD.Xt	positive	level_1	chr5-124112297-124115483	+	chr5-76212177-76304548	-124047	eRNA	4.56602	5.60737e-16	6.37983	0.000319526	8.17155	EnhLo2	Enh	FALSE	TRUE
Abhd11	chr5-134813352-134814229	Clock	0.773077	1.01513e-05	0.000204535	TRIPOD.Xt	positive	level_1	chr5-135009152-135012175	+	chr5-76212177-76304548	195362	No annotation	5.57763	5.60737e-16	6.37983	0.999938	3.25782	Quies;EnhPois2	EnhPois	FALSE	TRUE
Abhd11	chr5-135035688-135036595	Clock	0.719231	7.92898e-05	0.000853582	TRIPOD.Xt	positive	level_1	chr5-135009152-135012175	+	chr5-76212177-76304548	-26989.5	No annotation	5.57763	5.60737e-16	6.37983	0.999938	7.56896	Enh;EnhLo2	EnhPr	FALSE	TRUE
Mlxipl	chr5-135035688-135036595	Clock	0.628462	0.000991626	0.00348792	TRIPOD.Xt	positive	level_1	chr5-135106891-135138382	+	chr5-76212177-76304548	70749.5	No annotation	3.58839	5.60737e-16	6.37983	0.999938	7.56896	Enh;EnhLo2	EnhPr	FALSE	TRUE
Gigyf1	chr5-137674504-137675383	Clock	0.656923	0.000493649	0.00200024	TRIPOD.Xt	positive	level_1	chr5-137518880-137527934	+	chr5-76212177-76304548	-156064	eRNA	4.52496	5.60737e-16	6.37983	0.00959015	16.3752	EnhLo1;EnhLo2;Enh	Enh	FALSE	TRUE
Ap5z1	chr5-142367083-142367980	Clock	0.711538	0.0001022	0.000922369	TRIPOD.Xt	positive	level_1	chr5-142463931-142478715	+	chr5-76212177-76304548	96399.5	eRNA	4.34467	5.60737e-16	6.37983	9.88608e-05	3.61048	TssA	Tss	FALSE	TRUE
Cyp3a59	chr5-146245416-146246324	Clock	0.747692	2.84153e-05	0.000525683	TRIPOD.Xt	positive	level_1	chr5-146079258-146113285	+	chr5-76212177-76304548	-166612	No annotation	4.55339	5.60737e-16	6.37983	0.999938	6.8515	EnhPois2;EnhLo1	EnhPr	FALSE	TRUE
Cdk8	chr5-146245416-146246324	Clock	0.776154	8.92452e-06	0.000991737	TRIPOD.Xt	positive	level_1	chr5-146231230-146302874	+	chr5-76212177-76304548	-14640	No annotation	6.10252	5.60737e-16	6.37983	0.999938	6.8515	EnhPois2;EnhLo1	EnhPr	TRUE	TRUE
Cdk5	chr5-24485923-24486750	Clock	0.642393	0.000540423	0.00219727	TRIPOD.Xt	positive	level_1	chr5-24418250-24423530	-	chr5-76212177-76304548	-68086.5	eRNA	4.34993	5.60737e-16	6.37983	0.536611	12.6215	QuiesG	TxWk	TRUE	FALSE
Slc2a9	chr5-38308825-38309575	Clock	0.666325	0.000285616	0.00245304	TRIPOD.Xt	positive	level_1	chr5-38349273-38503143	-	chr5-76212177-76304548	40073	No annotation	5.09915	5.60737e-16	6.37983	0.0361761	6.4338	QuiesG	ReprPCWk	TRUE	TRUE
Sel1l3	chr5-53258055-53258953	Clock	0.72087	0.000108652	0.00351309	TRIPOD.Xt	positive	level_1	chr5-53107084-53213452	-	chr5-76212177-76304548	-151420	No annotation	9.56408	5.60737e-16	6.37983	0.906782	13.9307	TssBiv	TssBiv	TRUE	FALSE
Noc4l	chr5-110799748-110800494	Clock	0.663846	0.000411987	0.00486538	TRIPOD.Xt	positive	level_1	chr5-110648418-110653417	-	chr5-76212177-76304548	-151703	eRNA	4.16933	5.60737e-16	6.37983	4.11462e-06	8.0258	Tx1	EnhG	FALSE	TRUE
Pus1	chr5-110799748-110800494	Clock	0.656154	0.000503523	0.00548012	TRIPOD.Xt	positive	level_1	chr5-110773667-110780659	-	chr5-76212177-76304548	-26454	eRNA	4.30983	5.60737e-16	6.37983	4.11462e-06	8.0258	Tx1	EnhG	TRUE	TRUE
Ulk1	chr5-110799748-110800494	Clock	0.658462	0.000474398	0.00372668	TRIPOD.Xt	positive	level_1	chr5-110784488-110810097	-	chr5-76212177-76304548	-15633	eRNA	5.58154	5.60737e-16	6.37983	4.11462e-06	8.0258	Tx1	EnhG	TRUE	TRUE
Crybb3	chr5-113142164-113143031	Clock	0.621273	0.000917793	0.00474426	TRIPOD.Xt	positive	level_1	chr5-113075839-113081584	-	chr5-76212177-76304548	-66758.5	No annotation	2.94581	5.60737e-16	6.37983	0.00387101	11.3843	QuiesG	QuiesG	FALSE	TRUE
Scarb1	chr5-125484858-125485742	Clock	0.617692	0.00126901	0.00696237	TRIPOD.Xt	positive	level_1	chr5-125277087-125341094	-	chr5-76212177-76304548	-208213	No annotation	2.09938	5.60737e-16	6.37983	4.40899e-11	7.07267	EnhLo2;QuiesG	EnhG	FALSE	TRUE
Tmem120a	chr5-135721920-135722747	Clock	0.796239	3.12305e-06	0.00075152	TRIPOD.Xt	positive	level_1	chr5-135735485-135744271	-	chr5-76212177-76304548	13151.5	eRNA	5.92625	5.60737e-16	6.37983	0.0352159	9.84955	Tx2;Tx1	EnhG	FALSE	TRUE
Ap1s1	chr5-137072109-137073044	Clock	0.741538	2.43936e-05	0.000800989	TRIPOD.Xt	positive	level_1	chr5-137034993-137046135	-	chr5-76212177-76304548	-37583.5	eRNA	5.01165	5.60737e-16	6.37983	3.80394e-14	8.95915	Enh;EnhLo1	Enh	FALSE	TRUE
Trim56	chr5-137072109-137073044	Clock	0.693675	0.000127713	0.000762954	TRIPOD.Xt	positive	level_1	chr5-137105644-137116209	-	chr5-76212177-76304548	33067.5	eRNA	4.48496	5.60737e-16	6.37983	3.80394e-14	8.95915	Enh;EnhLo1	Enh	FALSE	TRUE
Srrt	chr5-137107539-137108063	Clock	0.623846	0.00110338	0.00471827	TRIPOD.Xt	positive	level_1	chr5-137295704-137307674	-	chr5-76212177-76304548	187903	No annotation	4.13085	5.60737e-16	6.37983	4.1522e-05	4.64345	EnhPois2	EnhPr	FALSE	TRUE
Gnb2	chr5-137674504-137675383	Clock	0.668462	0.00036422	0.00150509	TRIPOD.Xt	positive	level_1	chr5-137528127-137533510	-	chr5-76212177-76304548	-146816	eRNA	4.44837	5.60737e-16	6.37983	0.00959015	16.3752	EnhLo1;EnhLo2;Enh	Enh	FALSE	TRUE
Tecpr1	chr5-144337879-144338727	Clock	0.61	0.00150558	0.00641723	TRIPOD.Xt	positive	level_1	chr5-144194442-144223615	-	chr5-76212177-76304548	-143861	eRNA	3.66276	5.60737e-16	6.37983	0.350044	9.72275	EnhPois2;EnhPois1;Enh	Enh	FALSE	TRUE
2900089D17Rik	chr5-144337879-144338727	Clock	0.661538	0.000437815	0.0077682	TRIPOD.Xt	positive	level_1	chr5-144241690-144256186	-	chr5-76212177-76304548	-96613	eRNA	6.89175	5.60737e-16	6.37983	0.350044	9.72275	EnhPois2;EnhPois1;Enh	Enh	FALSE	TRUE
2210408F21Rik	chr6-31412260-31413101	Clock	0.753846	1.50936e-05	0.000968023	TRIPOD.Xt	positive	level_1	chr6-31220351-31337404	+	chr5-76212177-76304548	-192330	No annotation	5.46408	5.60737e-16	6.37983	0.999938	15.0426	EnhPois2;QuiesG	QuiesG	TRUE	FALSE
E230016M11Rik	chr6-67141955-67142851	Clock	0.760769	1.69038e-05	0.000188731	TRIPOD.Xt	positive	level_1	chr6-67036599-67080654	+	chr5-76212177-76304548	-105804	eRNA;lincRNA	4.80348	5.60737e-16	6.37983	0.999938	12.048	QuiesG	EnhPr	TRUE	FALSE
Dctn1	chr6-83004645-83005528	Clock	0.85049	0	0	TRIPOD.Xt	positive	level_1	chr6-83165920-83200117	+	chr5-76212177-76304548	160834	eRNA	4.35698	5.60737e-16	6.37983	0.999938	3.29314	Enh;EnhLo1	Enh	TRUE	FALSE
Tprkb	chr6-85908119-85908994	Clock	0.796239	3.12305e-06	0.000633412	TRIPOD.Xt	positive	level_1	chr6-85915738-85930284	+	chr5-76212177-76304548	7181.5	No annotation	5.83174	5.60737e-16	6.37983	8.47465e-06	16.7319	EnhLo2	EnhLo	FALSE	TRUE
Tprkb	chr6-85919272-85920143	Clock	0.806923	2.88296e-06	0.000714654	TRIPOD.Xt	positive	level_1	chr6-85915738-85930284	+	chr5-76212177-76304548	-3969.5	No annotation	5.83174	5.60737e-16	6.37983	0.364988	8.83327	EnhPois2;QuiesG	EnhPois	FALSE	TRUE
Ruvbl1	chr6-88629631-88630437	Clock	0.671538	0.000335079	0.00170037	TRIPOD.Xt	positive	level_1	chr6-88465409-88497572	+	chr5-76212177-76304548	-164625	No annotation	3.72768	5.60737e-16	6.37983	0.437349	17.9064	QuiesG	EnhPr	FALSE	TRUE
Tpra1	chr6-88743681-88744531	Clock	0.610769	0.00148034	0.00660791	TRIPOD.Xt	positive	level_1	chr6-88902251-88912238	+	chr5-76212177-76304548	158145	No annotation	4.45799	5.60737e-16	6.37983	0.163076	10.9618	Tx2	TxWk	FALSE	TRUE
Kdm5a	chr6-120454307-120455233	Clock	0.821538	2.21743e-06	0.00095571	TRIPOD.Xt	positive	level_1	chr6-120364099-120444574	+	chr5-76212177-76304548	-90671	No annotation	6.57502	5.60737e-16	6.37983	0.323795	8.8426	Enh	Enh	FALSE	TRUE
C1ra	chr6-124693928-124694812	Clock	0.798291	2.95453e-06	5.84163e-05	TRIPOD.Xt	positive	level_1	chr6-124512632-124523440	+	chr5-76212177-76304548	-181738	eRNA	3.91678	5.60737e-16	6.37983	0.999938	11.3726	EnhLo1;Enh	Enh	FALSE	TRUE
Ppfibp1	chr6-146824707-146825623	Clock	0.681538	0.000253702	0.00129735	TRIPOD.Xt	positive	level_1	chr6-146888487-147032025	+	chr5-76212177-76304548	63322	No annotation	4.00233	5.60737e-16	6.37983	0.999938	14.7575	QuiesG	QuiesG	FALSE	TRUE
Rmnd5a	chr6-71270163-71270995	Clock	0.712821	6.86355e-05	0.00180168	TRIPOD.Xt	positive	level_1	chr6-71388634-71440637	-	chr5-76212177-76304548	118055	eRNA	3.97641	5.60737e-16	6.37983	0.775681	4.2529	Enh	Enh	FALSE	TRUE
Abtb1	chr6-88743681-88744531	Clock	0.741538	3.59106e-05	0.000207573	TRIPOD.Xt	positive	level_1	chr6-88835915-88841935	-	chr5-76212177-76304548	91809	No annotation	4.19269	5.60737e-16	6.37983	0.163076	10.9618	Tx2	TxWk	FALSE	TRUE
Vgll4	chr6-114918787-114919687	Clock	0.753077	2.30238e-05	0.0040274	TRIPOD.Xt	positive	level_1	chr6-114860628-114969994	-	chr5-76212177-76304548	-58609	eRNA	6.3753	5.60737e-16	6.37983	0.118591	9.81907	Enh;EnhPois1;TssAFlnk2	TssFlnk	FALSE	TRUE
C1s1	chr6-124693928-124694812	Clock	0.686838	0.00015751	0.000672085	TRIPOD.Xt	positive	level_1	chr6-124530345-124542359	-	chr5-76212177-76304548	-164025	eRNA	4.00312	5.60737e-16	6.37983	0.999938	11.3726	EnhLo1;Enh	Enh	FALSE	TRUE
Usp5	chr6-124693928-124694812	Clock	0.654701	0.00039206	0.00236022	TRIPOD.Xt	positive	level_1	chr6-124815019-124829484	-	chr5-76212177-76304548	120649	eRNA	4.26384	5.60737e-16	6.37983	0.999938	11.3726	EnhLo1;Enh	Enh	FALSE	TRUE
Bhlhe41	chr6-145802647-145803564	Clock	0.723077	6.95916e-05	0.00708287	TRIPOD.Xt	positive	level_1	chr6-145858243-145865558	-	chr5-76212177-76304548	55137.5	No annotation	8.42661	5.60737e-16	6.37983	0.999938	1.81975	EnhLo2;Enh	Enh	FALSE	TRUE
U2af2	chr7-5091093-5092010	Clock	0.623077	0.00112301	0.00474222	TRIPOD.Xt	positive	level_1	chr7-5062143-5079945	+	chr5-76212177-76304548	-29408.5	No annotation	4.51227	5.60737e-16	6.37983	0.000763692	3.14519	Tx1	EnhG	FALSE	TRUE
Epn1	chr7-5091093-5092010	Clock	0.706923	0.000118496	0.000861838	TRIPOD.Xt	positive	level_1	chr7-5080235-5098178	+	chr5-76212177-76304548	-11316.5	No annotation	5.59023	5.60737e-16	6.37983	0.000763692	3.14519	Tx1	EnhG	FALSE	TRUE
Ercc2	chr7-19576861-19577716	Clock	0.71	0.000107405	0.000772552	TRIPOD.Xt	positive	level_1	chr7-19382010-19395694	+	chr5-76212177-76304548	-195278	No annotation	4.63979	5.60737e-16	6.37983	0.17002	4.40921	TssAFlnk2;TssBiv	TssBiv	FALSE	TRUE
Megf8	chr7-25145634-25146544	Clock	0.644269	0.00156436	0.00790092	TRIPOD.Xt	positive	level_1	chr7-25317164-25365917	+	chr5-76212177-76304548	171075	No annotation	3.13495	5.60737e-16	6.37983	0.999938	4.25662	QuiesG;HetFac	ReprPCWk	TRUE	FALSE
Paf1	chr7-28381783-28382521	Clock	0.742308	3.48881e-05	0.000611901	TRIPOD.Xt	positive	level_1	chr7-28392951-28399388	+	chr5-76212177-76304548	10799	eRNA	5.22932	5.60737e-16	6.37983	9.06168e-05	4.47045	TssAFlnk1;TssA	Tss	FALSE	TRUE
Ankrd27	chr7-35746711-35747629	Clock	0.68	0.000193126	0.000955047	TRIPOD.Xt	positive	level_1	chr7-35586244-35639226	+	chr5-76212177-76304548	-160926	No annotation	4.83657	5.60737e-16	6.37983	0.104196	4.4515	Tx2	TxWk	FALSE	TRUE
Nosip	chr7-45053938-45054804	Clock	0.734017	3.23803e-05	0.00371337	TRIPOD.Xt	positive	level_1	chr7-45062429-45078503	+	chr5-76212177-76304548	8058	eRNA	5.58295	5.60737e-16	6.37983	0.000183916	5.46284	TssAFlnk1;TssAFlnk2	Tss	FALSE	TRUE
Kdelr1	chr7-45992211-45993115	Clock	0.771538	1.08262e-05	0.000656788	TRIPOD.Xt	positive	level_1	chr7-45872772-45883731	+	chr5-76212177-76304548	-119891	No annotation	5.66703	5.60737e-16	6.37983	0.00158634	8.61313	Tx2	EnhPr	FALSE	TRUE
Kdelr1	chr7-46033266-46034171	Clock	0.70751	0.000236065	0.00320994	TRIPOD.Xt	positive	level_1	chr7-45872772-45883731	+	chr5-76212177-76304548	-160946	No annotation	5.66703	5.60737e-16	6.37983	0.34007	4.11341	TssAFlnk2	Tss	FALSE	TRUE
Whamm	chr7-81623528-81624264	Clock	0.802372	5.74069e-06	0.00120873	TRIPOD.Xt	positive	level_1	chr7-81571292-81596836	+	chr5-76212177-76304548	-52604	No annotation	7.5383	5.60737e-16	6.37983	0.0973083	11.1655	Quies	Quies	TRUE	FALSE
Acsm5	chr7-119525749-119526636	Clock	0.670427	0.00025454	0.00206448	TRIPOD.Xt	positive	level_1	chr7-119526304-119543793	+	chr5-76212177-76304548	111.5	No annotation	4.99261	5.60737e-16	6.37983	0.999938	12.466	EnhLo1;EnhPois2;Enh	Enh	FALSE	TRUE
Ypel3	chr7-126798931-126799775	Clock	0.688205	0.000151113	0.00108958	TRIPOD.Xt	positive	level_1	chr7-126776955-126780514	+	chr5-76212177-76304548	-22398	No annotation	3.77539	5.60737e-16	6.37983	0.111377	4.26593	TssA	Tss	FALSE	TRUE
Setd1a	chr7-127815884-127816544	Clock	0.756154	2.037e-05	0.000180058	TRIPOD.Xt	positive	level_1	chr7-127776670-127800122	+	chr5-76212177-76304548	-39544	eRNA	4.1974	5.60737e-16	6.37983	0.0200059	20.9683	Enh;EnhLo1	Enh	FALSE	TRUE
Setd1a	chr7-127931456-127932305	Clock	0.725812	4.36691e-05	0.000322553	TRIPOD.Xt	positive	level_1	chr7-127776670-127800122	+	chr5-76212177-76304548	-155210	eRNA	4.1974	5.60737e-16	6.37983	1.93431e-11	11.1141	TssAFlnk1;Enh	Tss	FALSE	TRUE
Stx4a	chr7-127815884-127816544	Clock	0.576154	0.00304796	0.00967018	TRIPOD.Xt	positive	level_1	chr7-127824294-127849019	+	chr5-76212177-76304548	8080	eRNA	2.71892	5.60737e-16	6.37983	0.0200059	20.9683	Enh;EnhLo1	Enh	FALSE	TRUE
Fus	chr7-127815884-127816544	Clock	0.632308	0.000906042	0.00445564	TRIPOD.Xt	positive	level_1	chr7-127967457-127982368	+	chr5-76212177-76304548	151243	eRNA	3.73143	5.60737e-16	6.37983	0.0200059	20.9683	Enh;EnhLo1	Enh	FALSE	TRUE
Fus	chr7-127931456-127932305	Clock	0.60547	0.00130948	0.00607701	TRIPOD.Xt	positive	level_1	chr7-127967457-127982368	+	chr5-76212177-76304548	35576.5	eRNA	3.73143	5.60737e-16	6.37983	1.93431e-11	11.1141	TssAFlnk1;Enh	Tss	FALSE	TRUE
Psmd13	chr7-140903096-140903851	Clock	0.855652	2.28176e-06	0.000173262	TRIPOD.Xt	positive	level_1	chr7-140881968-140898643	+	chr5-76212177-76304548	-21505.5	eRNA	4.68559	5.60737e-16	6.37983	0.308853	5.84446	QuiesG;EnhLo2	EnhPr	TRUE	TRUE
Psmd13	chr7-140922354-140923190	Clock	0.698462	0.000109874	0.00161828	TRIPOD.Xt	positive	level_1	chr7-140881968-140898643	+	chr5-76212177-76304548	-40804	eRNA	4.68559	5.60737e-16	6.37983	0.999938	3.23358	TssBiv	TssBiv	FALSE	TRUE
Psmd13	chr7-140942340-140942927	Clock	0.692308	0.000185569	0.00228913	TRIPOD.Xt	positive	level_1	chr7-140881968-140898643	+	chr5-76212177-76304548	-60665.5	No annotation	4.68559	5.60737e-16	6.37983	0.00651745	11.1399	TssAFlnk1;Enh	Enh	FALSE	TRUE
Nlrp6	chr7-140903096-140903851	Clock	0.844348	2.10622e-06	3.84713e-05	TRIPOD.Xt	positive	level_1	chr7-140920902-140929192	+	chr5-76212177-76304548	17428.5	eRNA	4.07686	5.60737e-16	6.37983	0.308853	5.84446	QuiesG;EnhLo2	EnhPr	TRUE	TRUE
Nlrp6	chr7-140922354-140923190	Clock	0.877607	1.7854e-06	9.78345e-05	TRIPOD.Xt	positive	level_1	chr7-140920902-140929192	+	chr5-76212177-76304548	-1870	eRNA	4.07686	5.60737e-16	6.37983	0.999938	3.23358	TssBiv	TssBiv	FALSE	TRUE
Nlrp6	chr7-140942340-140942927	Clock	0.638462	0.000782254	0.00299821	TRIPOD.Xt	positive	level_1	chr7-140920902-140929192	+	chr5-76212177-76304548	-21731.5	No annotation	4.07686	5.60737e-16	6.37983	0.00651745	11.1399	TssAFlnk1;Enh	Enh	TRUE	TRUE
Nlrp6	chr7-141064100-141065035	Clock	0.722308	7.14453e-05	0.000382532	TRIPOD.Xt	positive	level_1	chr7-140920902-140929192	+	chr5-76212177-76304548	-143666	No annotation	4.07686	5.60737e-16	6.37983	8.15083e-06	8.85852	EnhPois1;EnhPois2	EnhPr	TRUE	TRUE
Rassf7	chr7-141304283-141305181	Clock	0.744615	3.19713e-05	0.000835102	TRIPOD.Xt	positive	level_1	chr7-141215860-141218658	+	chr5-76212177-76304548	-88872	eRNA	4.80878	5.60737e-16	6.37983	0.000116604	13.1882	Tx1	EnhG	TRUE	TRUE
Pnpla2	chr7-141304283-141305181	Clock	0.705385	0.000124399	0.00461659	TRIPOD.Xt	positive	level_1	chr7-141455198-141460743	+	chr5-76212177-76304548	150466	eRNA	6.11545	5.60737e-16	6.37983	0.000116604	13.1882	Tx1	EnhG	FALSE	TRUE
Mark4	chr7-19576861-19577716	Clock	0.656154	0.000503523	0.0040236	TRIPOD.Xt	positive	level_1	chr7-19426075-19458494	-	chr5-76212177-76304548	-151214	No annotation	3.58422	5.60737e-16	6.37983	0.17002	4.40921	TssAFlnk2;TssBiv	TssBiv	FALSE	TRUE
Ppp1r37	chr7-19576861-19577716	Clock	0.607692	0.00158351	0.00717815	TRIPOD.Xt	positive	level_1	chr7-19530967-19562398	-	chr5-76212177-76304548	-46321.5	No annotation	3.49442	5.60737e-16	6.37983	0.17002	4.40921	TssAFlnk2;TssBiv	TssBiv	FALSE	TRUE
Clasrp	chr7-19486378-19487256	Clock	0.840659	0.000537831	0.00423923	TRIPOD.Xt	positive	level_1	chr7-19581044-19604468	-	chr5-76212177-76304548	94227	No annotation	4.70584	5.60737e-16	6.37983	0.999938	11.2647	QuiesG	ReprPCWk	TRUE	FALSE
Clasrp	chr7-19576861-19577716	Clock	0.718462	8.13624e-05	0.0012914	TRIPOD.Xt	positive	level_1	chr7-19581044-19604468	-	chr5-76212177-76304548	3755.5	No annotation	4.70584	5.60737e-16	6.37983	0.17002	4.40921	TssAFlnk2;TssBiv	TssBiv	FALSE	TRUE
Clasrp	chr7-19675894-19676254	Clock	0.644615	0.000673236	0.0049475	TRIPOD.Xt	positive	level_1	chr7-19581044-19604468	-	chr5-76212177-76304548	-95030	No annotation	4.70584	5.60737e-16	6.37983	8.46401e-05	12.6658	TssAFlnk1	Tss	FALSE	TRUE
Clasrp	chr7-19784866-19785783	Clock	0.74	3.80342e-05	0.000836753	TRIPOD.Xt	positive	level_1	chr7-19581044-19604468	-	chr5-76212177-76304548	-204280	No annotation	4.70584	5.60737e-16	6.37983	0.162503	11.7526	EnhLo1;Enh	Enh	TRUE	TRUE
Apoe	chr7-19576861-19577716	Clock	0.596154	0.00202702	0.00673602	TRIPOD.Xt	positive	level_1	chr7-19696109-19699166	-	chr5-76212177-76304548	118820	No annotation	3.17306	5.60737e-16	6.37983	0.17002	4.40921	TssAFlnk2;TssBiv	TssBiv	FALSE	TRUE
Apoe	chr7-19784866-19785783	Clock	0.654615	0.000523778	0.00226394	TRIPOD.Xt	positive	level_1	chr7-19696109-19699166	-	chr5-76212177-76304548	-89215.5	No annotation	3.17306	5.60737e-16	6.37983	0.162503	11.7526	EnhLo1;Enh	Enh	TRUE	TRUE
Apoe	chr7-19841438-19842364	Clock	0.636923	0.000811755	0.0032224	TRIPOD.Xt	positive	level_1	chr7-19696109-19699166	-	chr5-76212177-76304548	-145792	eRNA	3.17306	5.60737e-16	6.37983	0.631791	15.9755	EnhLo2;EnhLo1	Enh	FALSE	TRUE
Tomm40	chr7-19576861-19577716	Clock	0.73	5.46828e-05	0.00189346	TRIPOD.Xt	positive	level_1	chr7-19701313-19715438	-	chr5-76212177-76304548	124024	No annotation	6.86331	5.60737e-16	6.37983	0.17002	4.40921	TssAFlnk2;TssBiv	TssBiv	FALSE	TRUE
Tomm40	chr7-19675894-19676254	Clock	0.645385	0.000660572	0.00737174	TRIPOD.Xt	positive	level_1	chr7-19701313-19715438	-	chr5-76212177-76304548	25239	No annotation	6.86331	5.60737e-16	6.37983	8.46401e-05	12.6658	TssAFlnk1	Tss	FALSE	TRUE
Tomm40	chr7-19784866-19785783	Clock	0.84	2.09265e-06	0.000861474	TRIPOD.Xt	positive	level_1	chr7-19701313-19715438	-	chr5-76212177-76304548	-84011.5	No annotation	6.86331	5.60737e-16	6.37983	0.162503	11.7526	EnhLo1;Enh	Enh	TRUE	TRUE
Tomm40	chr7-19841438-19842364	Clock	0.787692	5.55316e-06	0.000571512	TRIPOD.Xt	positive	level_1	chr7-19701313-19715438	-	chr5-76212177-76304548	-140588	eRNA	6.86331	5.60737e-16	6.37983	0.631791	15.9755	EnhLo2;EnhLo1	Enh	FALSE	TRUE
Cblc	chr7-19675894-19676254	Clock	0.576154	0.00304796	0.00984554	TRIPOD.Xt	positive	level_1	chr7-19778881-19796809	-	chr5-76212177-76304548	102807	No annotation	3.37317	5.60737e-16	6.37983	8.46401e-05	12.6658	TssAFlnk1	Tss	FALSE	TRUE
Cblc	chr7-19784866-19785783	Clock	0.724615	6.60077e-05	0.000582903	TRIPOD.Xt	positive	level_1	chr7-19778881-19796809	-	chr5-76212177-76304548	-6443.5	No annotation	3.37317	5.60737e-16	6.37983	0.162503	11.7526	EnhLo1;Enh	Enh	TRUE	TRUE
Cblc	chr7-19841438-19842364	Clock	0.746923	2.92701e-05	0.000329869	TRIPOD.Xt	positive	level_1	chr7-19778881-19796809	-	chr5-76212177-76304548	-63020	eRNA	3.37317	5.60737e-16	6.37983	0.631791	15.9755	EnhLo2;EnhLo1	Enh	TRUE	TRUE
Dedd2	chr7-25145634-25146544	Clock	0.802372	8.61673e-06	0.000590892	TRIPOD.Xt	positive	level_1	chr7-25202840-25219859	-	chr5-76212177-76304548	56751	No annotation	6.71067	5.60737e-16	6.37983	0.999938	4.25662	QuiesG;HetFac	ReprPCWk	TRUE	FALSE
Dedd2	chr7-25250355-25251222	Clock	0.69	0.00019867	0.00415995	TRIPOD.Xt	positive	level_1	chr7-25202840-25219859	-	chr5-76212177-76304548	-47948.5	No annotation	6.71067	5.60737e-16	6.37983	0.000220027	4.56601	TssAFlnk1;TssA	Tss	FALSE	TRUE
Gsk3a	chr7-25145634-25146544	Clock	0.839639	9.00563e-07	0.000162777	TRIPOD.Xt	positive	level_1	chr7-25228258-25237851	-	chr5-76212177-76304548	82169	No annotation	4.94061	5.60737e-16	6.37983	0.999938	4.25662	QuiesG;HetFac	ReprPCWk	TRUE	FALSE
Bckdha	chr7-25618983-25619860	Clock	0.658462	0.000474398	0.00211081	TRIPOD.Xt	positive	level_1	chr7-25629852-25658761	-	chr5-76212177-76304548	10430.5	No annotation	4.18708	5.60737e-16	6.37983	0.849624	3.12651	TssAFlnk2;TssA;TssAFlnk1	Tss	FALSE	TRUE
Bckdha	chr7-25676191-25677088	Clock	0.823478	2.23696e-06	4.55711e-05	TRIPOD.Xt	positive	level_1	chr7-25629852-25658761	-	chr5-76212177-76304548	-46787.5	eRNA	4.18708	5.60737e-16	6.37983	0.0458969	12.0922	HetFac;QuiesG	ReprPCWk	FALSE	TRUE
Usf2	chr7-30824088-30824989	Clock	0.872821	1.82288e-06	0.000190491	TRIPOD.Xt	positive	level_1	chr7-30945252-30956803	-	chr5-76212177-76304548	120714	No annotation	4.76758	5.60737e-16	6.37983	0.999938	16.1009	EnhPois2	QuiesG	TRUE	FALSE
Usf2	chr7-30964133-30965019	Clock	0.798462	3.71992e-06	4.75427e-05	TRIPOD.Xt	positive	level_1	chr7-30945252-30956803	-	chr5-76212177-76304548	-19324	eRNA	4.76758	5.60737e-16	6.37983	0.999938	4.14363	QuiesG;EnhPois2	QuiesG	TRUE	TRUE
Usf2	chr7-30986949-30987766	Clock	0.874615	2.241e-06	4.37488e-05	TRIPOD.Xt	positive	level_1	chr7-30945252-30956803	-	chr5-76212177-76304548	-42105.5	No annotation	4.76758	5.60737e-16	6.37983	0.00045243	8.9469	EnhPois2	EnhPr	TRUE	TRUE
Fxyd1	chr7-30964133-30965019	Clock	0.592308	0.00219665	0.00779176	TRIPOD.Xt	positive	level_1	chr7-31051681-31055656	-	chr5-76212177-76304548	87105	eRNA	3.05216	5.60737e-16	6.37983	0.999938	4.14363	QuiesG;EnhPois2	QuiesG	TRUE	TRUE
Fxyd1	chr7-30986949-30987766	Clock	0.743846	3.29189e-05	0.000330486	TRIPOD.Xt	positive	level_1	chr7-31051681-31055656	-	chr5-76212177-76304548	64323.5	No annotation	3.05216	5.60737e-16	6.37983	0.00045243	8.9469	EnhPois2	EnhPr	TRUE	TRUE
Hpn	chr7-30964133-30965019	Clock	0.855385	2.17834e-06	4.66515e-05	TRIPOD.Xt	positive	level_1	chr7-31098725-31115290	-	chr5-76212177-76304548	134149	eRNA	4.92888	5.60737e-16	6.37983	0.999938	4.14363	QuiesG;EnhPois2	QuiesG	TRUE	TRUE
Hpn	chr7-30986949-30987766	Clock	0.874615	2.241e-06	3.5161e-05	TRIPOD.Xt	positive	level_1	chr7-31098725-31115290	-	chr5-76212177-76304548	111368	No annotation	4.92888	5.60737e-16	6.37983	0.00045243	8.9469	EnhPois2	EnhPr	TRUE	TRUE
Gramd1a	chr7-30964133-30965019	Clock	0.700769	0.000143641	0.00199814	TRIPOD.Xt	positive	level_1	chr7-31130127-31155896	-	chr5-76212177-76304548	165551	eRNA	4.96344	5.60737e-16	6.37983	0.999938	4.14363	QuiesG;EnhPois2	QuiesG	FALSE	TRUE
Gramd1a	chr7-30986949-30987766	Clock	0.818462	2.29837e-06	0.000286147	TRIPOD.Xt	positive	level_1	chr7-31130127-31155896	-	chr5-76212177-76304548	142770	No annotation	4.96344	5.60737e-16	6.37983	0.00045243	8.9469	EnhPois2	EnhPr	FALSE	TRUE
Tbc1d17	chr7-44986228-44987135	Clock	0.711453	7.18738e-05	0.00037523	TRIPOD.Xt	positive	level_1	chr7-44840901-44849079	-	chr5-76212177-76304548	-145780	eRNA	4.78366	5.60737e-16	6.37983	1.20965e-05	3.38114	TssAFlnk2;EnhPois1;TssA	Tss	FALSE	TRUE
Tbc1d17	chr7-45025585-45026499	Clock	0.666087	0.000524669	0.00194327	TRIPOD.Xt	positive	level_1	chr7-44840901-44849079	-	chr5-76212177-76304548	-185141	eRNA	4.78366	5.60737e-16	6.37983	2.90814e-10	6.88159	EnhPois2	EnhPois	FALSE	TRUE
0610005C13Rik	chr7-45476757-45477680	Clock	0.72087	0.000108652	0.0066562	TRIPOD.Xt	positive	level_1	chr7-45567795-45575327	-	chr5-76212177-76304548	90576.5	eRNA	7.40498	5.60737e-16	6.37983	0.774541	17.4684	Tx2;Tx1;EnhLo1	EnhG	FALSE	TRUE
Cyth2	chr7-45741469-45742383	Clock	0.712782	0.000607059	0.00258271	TRIPOD.Xt	positive	level_1	chr7-45806637-45814581	-	chr5-76212177-76304548	64711	eRNA	4.02724	5.60737e-16	6.37983	0.999938	19.2894	EnhPois1;TssAFlnk2	TssFlnk	TRUE	FALSE
Cyth2	chr7-45992211-45993115	Clock	0.733077	4.89958e-05	0.000350198	TRIPOD.Xt	positive	level_1	chr7-45806637-45814581	-	chr5-76212177-76304548	-186026	No annotation	4.02724	5.60737e-16	6.37983	0.00158634	8.61313	Tx2	EnhPr	FALSE	TRUE
Abcc6	chr7-45992211-45993115	Clock	0.793077	4.50876e-06	2.86032e-05	TRIPOD.Xt	positive	level_1	chr7-45976380-46030302	-	chr5-76212177-76304548	-16283	No annotation	4.33464	5.60737e-16	6.37983	0.00158634	8.61313	Tx2	EnhPr	FALSE	TRUE
Abcc6	chr7-46033266-46034171	Clock	0.677866	0.000529221	0.00159833	TRIPOD.Xt	positive	level_1	chr7-45976380-46030302	-	chr5-76212177-76304548	-57338.5	No annotation	4.33464	5.60737e-16	6.37983	0.34007	4.11341	TssAFlnk2	Tss	FALSE	TRUE
Asb7	chr7-66839215-66840075	Clock	0.662906	0.000313959	0.00366836	TRIPOD.Xt	positive	level_1	chr7-66644565-66689596	-	chr5-76212177-76304548	-195080	No annotation	5.14268	5.60737e-16	6.37983	0.0091774	3.03555	HetFac;TssBiv	TssBiv	FALSE	TRUE
Polg	chr7-79349501-79350412	Clock	0.612308	0.00112048	0.00637431	TRIPOD.Xt	positive	level_1	chr7-79448791-79466362	-	chr5-76212177-76304548	98834.5	No annotation	5.25624	5.60737e-16	6.37983	0.209977	18.3391	Tx2	EnhG	TRUE	FALSE
Polg	chr7-79363057-79363942	Clock	0.811275	0.000102737	0.00150905	TRIPOD.Xt	positive	level_1	chr7-79448791-79466362	-	chr5-76212177-76304548	85291.5	eRNA	5.25624	5.60737e-16	6.37983	0.923266	8.75699	Tx1;Tx2	EnhG	TRUE	FALSE
Man2a2	chr7-80558716-80559574	Clock	0.635065	0.00248995	0.00918859	TRIPOD.Xt	positive	level_1	chr7-80349098-80371375	-	chr5-76212177-76304548	-210047	No annotation	3.68398	5.60737e-16	6.37983	0.999938	23.1518	Quies	Quies	TRUE	FALSE
Furin	chr7-80558716-80559574	Clock	0.814286	6.15453e-06	0.000116473	TRIPOD.Xt	positive	level_1	chr7-80388585-80405436	-	chr5-76212177-76304548	-170560	No annotation	5.05982	5.60737e-16	6.37983	0.999938	23.1518	Quies	Quies	TRUE	FALSE
Ppp4c	chr7-126798931-126799775	Clock	0.710769	7.35421e-05	0.000857877	TRIPOD.Xt	positive	level_1	chr7-126785907-126792471	-	chr5-76212177-76304548	-13446	No annotation	3.78358	5.60737e-16	6.37983	0.111377	4.26593	TssA	Tss	FALSE	TRUE
Taok2	chr7-126798931-126799775	Clock	0.764103	1.00151e-05	0.000107053	TRIPOD.Xt	positive	level_1	chr7-126865678-126884703	-	chr5-76212177-76304548	66325	No annotation	4.62491	5.60737e-16	6.37983	0.111377	4.26593	TssA	Tss	FALSE	TRUE
Cdhr5	chr7-141304283-141305181	Clock	0.608462	0.00155716	0.00877724	TRIPOD.Xt	positive	level_1	chr7-141269085-141276786	-	chr5-76212177-76304548	-35647	eRNA	4.775	5.60737e-16	6.37983	0.000116604	13.1882	Tx1	EnhG	TRUE	TRUE
Slc25a22	chr7-141304283-141305181	Clock	0.708462	0.000112834	0.000573509	TRIPOD.Xt	positive	level_1	chr7-141429739-141437892	-	chr5-76212177-76304548	125007	eRNA	4.74562	5.60737e-16	6.37983	0.000116604	13.1882	Tx1	EnhG	FALSE	TRUE
Camsap3	chr8-3654146-3655052	Clock	0.725217	9.41584e-05	0.000939463	TRIPOD.Xt	positive	level_1	chr8-3587450-3609074	+	chr5-76212177-76304548	-67149	No annotation	3.89683	5.60737e-16	6.37983	0.999938	23.0678	QuiesG	Quies4	TRUE	FALSE
Map2k7	chr8-4185851-4186733	Clock	0.753953	5.07986e-05	0.000622157	TRIPOD.Xt	positive	level_1	chr8-4238740-4251423	+	chr5-76212177-76304548	52448	No annotation	4.60837	5.60737e-16	6.37983	0.268466	9.17117	EnhLo2	EnhPr	TRUE	FALSE
Map2k7	chr8-4294196-4295048	Clock	0.771304	1.63912e-05	0.000337932	TRIPOD.Xt	positive	level_1	chr8-4238740-4251423	+	chr5-76212177-76304548	-55882	eRNA	4.60837	5.60737e-16	6.37983	0.287288	22.6882	Tx2	Tx	FALSE	TRUE
Map2k7	chr8-4314333-4315237	Clock	0.759231	1.79946e-05	0.000347802	TRIPOD.Xt	positive	level_1	chr8-4238740-4251423	+	chr5-76212177-76304548	-76045	eRNA	4.60837	5.60737e-16	6.37983	4.29846e-05	21.7256	EnhPois2;QuiesG	QuiesG	TRUE	FALSE
Tgfbr3l	chr8-4294196-4295048	Clock	0.684348	0.000323457	0.00250073	TRIPOD.Xt	positive	level_1	chr8-4248214-4251423	+	chr5-76212177-76304548	-46408	eRNA	3.59154	5.60737e-16	6.37983	0.287288	22.6882	Tx2	Tx	FALSE	TRUE
Tgfbr3l	chr8-4314333-4315237	Clock	0.701538	0.000140268	0.00160659	TRIPOD.Xt	positive	level_1	chr8-4248214-4251423	+	chr5-76212177-76304548	-66571	eRNA	3.59154	5.60737e-16	6.37983	4.29846e-05	21.7256	EnhPois2;QuiesG	QuiesG	TRUE	FALSE
F7	chr8-12882840-12883712	Clock	0.719231	7.92898e-05	0.000766074	TRIPOD.Xt	positive	level_1	chr8-13026034-13035809	+	chr5-76212177-76304548	142758	No annotation	5.66487	5.60737e-16	6.37983	0.999938	2.33813	HetFac	ReprPC	FALSE	TRUE
F7	chr8-12983780-12984681	Clock	0.826154	2.13765e-06	0.00021849	TRIPOD.Xt	positive	level_1	chr8-13026034-13035809	+	chr5-76212177-76304548	41803.5	No annotation	5.66487	5.60737e-16	6.37983	0.0341202	7.37599	EnhPois2;EnhPois1	EnhPr	FALSE	TRUE
F10	chr8-12983780-12984681	Clock	0.736154	4.38267e-05	0.000727448	TRIPOD.Xt	positive	level_1	chr8-13037308-13056676	+	chr5-76212177-76304548	53077.5	No annotation	3.82061	5.60737e-16	6.37983	0.0341202	7.37599	EnhPois2;EnhPois1	EnhPr	FALSE	TRUE
Proz	chr8-12882840-12883712	Clock	0.74	3.80342e-05	0.00021195	TRIPOD.Xt	positive	level_1	chr8-13060908-13075006	+	chr5-76212177-76304548	177632	No annotation	4.36073	5.60737e-16	6.37983	0.999938	2.33813	HetFac	ReprPC	FALSE	TRUE
Proz	chr8-12983780-12984681	Clock	0.841538	2.09835e-06	4.92496e-05	TRIPOD.Xt	positive	level_1	chr8-13060908-13075006	+	chr5-76212177-76304548	76677.5	No annotation	4.36073	5.60737e-16	6.37983	0.0341202	7.37599	EnhPois2;EnhPois1	EnhPr	FALSE	TRUE
Fkbp8	chr8-70702671-70703188	Clock	0.721026	5.17414e-05	0.00057209	TRIPOD.Xt	positive	level_1	chr8-70527724-70535328	+	chr5-76212177-76304548	-175206	eRNA	4.04282	5.60737e-16	6.37983	0.999938	9.42481	QuiesG	EnhPr	TRUE	FALSE
Ell	chr8-70371661-70372554	Clock	0.807692	2.82675e-06	6.90776e-05	TRIPOD.Xt	positive	level_1	chr8-70539675-70592858	+	chr5-76212177-76304548	167568	eRNA	5.77461	5.60737e-16	6.37983	0.999938	16.3358	HetFac	ReprPC	TRUE	FALSE
Ell	chr8-70395362-70396257	Clock	0.67913	0.00037276	0.00205603	TRIPOD.Xt	positive	level_1	chr8-70539675-70592858	+	chr5-76212177-76304548	143866	eRNA	5.77461	5.60737e-16	6.37983	3.41758e-05	4.54148	QuiesG	QuiesG	TRUE	TRUE
Ell	chr8-70532075-70532396	Clock	0.735652	6.5866e-05	0.00052836	TRIPOD.Xt	positive	level_1	chr8-70539675-70592858	+	chr5-76212177-76304548	7439.5	No annotation	5.77461	5.60737e-16	6.37983	0.0388308	7.24863	no_annotation	EnhG	FALSE	TRUE
Ell	chr8-70702671-70703188	Clock	0.813333	2.20434e-06	9.45815e-05	TRIPOD.Xt	positive	level_1	chr8-70539675-70592858	+	chr5-76212177-76304548	-163254	eRNA	5.77461	5.60737e-16	6.37983	0.999938	9.42481	QuiesG	EnhPr	TRUE	FALSE
Myo9b	chr8-71405507-71406331	Clock	0.867692	2.23385e-06	9.26362e-05	TRIPOD.Xt	positive	level_1	chr8-71272714-71360712	+	chr5-76212177-76304548	-133205	No annotation	5.61277	5.60737e-16	6.37983	0.0550014	22.9427	TssAFlnk1	Tss	FALSE	TRUE
Nr3c2	chr8-76906366-76907191	Clock	0.839231	2.0903e-06	0.000563128	TRIPOD.Xt	positive	level_1	chr8-76899442-77245012	+	chr5-76212177-76304548	-7336.5	No annotation	6.48588	5.60737e-16	6.37983	0.999938	3.74967	QuiesG	QuiesG	FALSE	TRUE
Nr3c2	chr8-76987629-76988472	Clock	0.727863	4.05629e-05	0.000881261	TRIPOD.Xt	positive	level_1	chr8-76899442-77245012	+	chr5-76212177-76304548	-88608.5	No annotation	6.48588	5.60737e-16	6.37983	0.999938	7.06867	QuiesG	QuiesG	TRUE	FALSE
Trmt1	chr8-84786093-84786967	Clock	0.764615	1.4437e-05	0.00042939	TRIPOD.Xt	positive	level_1	chr8-84686307-84699808	+	chr5-76212177-76304548	-100223	eRNA	5.37965	5.60737e-16	6.37983	1.08969e-05	9.05787	TssBiv	TssBiv	FALSE	TRUE
Hook2	chr8-84799952-84800816	Clock	0.879231	2.23383e-06	6.54227e-05	TRIPOD.Xt	positive	level_1	chr8-84990595-85003364	+	chr5-76212177-76304548	190211	No annotation	5.2384	5.60737e-16	6.37983	0.803738	17.8711	TssA;TssAFlnk2	Tss	FALSE	TRUE
Hook2	chr8-85024996-85025825	Clock	0.760684	1.14875e-05	0.000145737	TRIPOD.Xt	positive	level_1	chr8-84990595-85003364	+	chr5-76212177-76304548	-34815.5	No annotation	5.2384	5.60737e-16	6.37983	2.24862e-06	2.74225	TssA;TssAFlnk1	Tss	FALSE	TRUE
Tnpo2	chr8-85024996-85025825	Clock	0.654017	0.000399264	0.00614716	TRIPOD.Xt	positive	level_1	chr8-85036915-85057583	+	chr5-76212177-76304548	11504.5	No annotation	4.04432	5.60737e-16	6.37983	2.24862e-06	2.74225	TssA;TssAFlnk1	Tss	FALSE	TRUE
Man2b1	chr8-85024996-85025825	Clock	0.678632	0.000201026	0.00147146	TRIPOD.Xt	positive	level_1	chr8-85083269-85098739	+	chr5-76212177-76304548	57858.5	No annotation	5.25767	5.60737e-16	6.37983	2.24862e-06	2.74225	TssA;TssAFlnk1	Tss	FALSE	TRUE
Cog4	chr8-110678701-110679560	Clock	0.764706	0.000536374	0.00799071	TRIPOD.Xt	positive	level_1	chr8-110846600-110882227	+	chr5-76212177-76304548	167470	No annotation	5.12976	5.60737e-16	6.37983	0.0577136	11.6383	QuiesG	TxWk	FALSE	TRUE
Wwox	chr8-114549754-114550654	Clock	0.764615	1.4437e-05	0.000157261	TRIPOD.Xt	positive	level_1	chr8-114439655-115352708	+	chr5-76212177-76304548	-110549	No annotation	3.54646	5.60737e-16	6.37983	0.466281	9.28281	Quies	EnhPr	FALSE	TRUE
Zc3h18	chr8-122574384-122575289	Clock	0.647692	0.000623794	0.00341752	TRIPOD.Xt	positive	level_1	chr8-122376609-122417360	+	chr5-76212177-76304548	-198228	eRNA	4.2858	5.60737e-16	6.37983	9.01405e-06	8.72453	Enh;TssAFlnk1	Tss	FALSE	TRUE
Cdk10	chr8-123116852-123117687	Clock	0.743478	4.96927e-05	0.000604231	TRIPOD.Xt	positive	level_1	chr8-123224841-123232250	+	chr5-76212177-76304548	107572	No annotation	4.60721	5.60737e-16	6.37983	0.999938	22.4851	TssBiv	TssBiv	TRUE	FALSE
Tcf25	chr8-123291643-123292376	Clock	0.714615	9.2436e-05	0.00042217	TRIPOD.Xt	positive	level_1	chr8-123373824-123404173	+	chr5-76212177-76304548	81814.5	No annotation	3.95659	5.60737e-16	6.37983	4.29461e-05	8.21455	EnhPois2	QuiesG	FALSE	TRUE
Grtp1	chr8-13338269-13339154	Clock	0.687692	0.000212555	0.0013955	TRIPOD.Xt	positive	level_1	chr8-13176869-13200624	-	chr5-76212177-76304548	-161842	No annotation	4.0812	5.60737e-16	6.37983	0.367243	6.35322	TssAFlnk2;TssA	Tss	FALSE	TRUE
Rasa3	chr8-13506660-13507553	Clock	0.757391	2.91638e-05	0.00035946	TRIPOD.Xt	positive	level_1	chr8-13566950-13677603	-	chr5-76212177-76304548	59843.5	eRNA	5.45148	5.60737e-16	6.37983	0.999938	6.92345	EnhPois2	EnhPr	FALSE	TRUE
Rasa3	chr8-13513399-13514330	Clock	0.805385	3.00434e-06	6.72803e-05	TRIPOD.Xt	positive	level_1	chr8-13566950-13677603	-	chr5-76212177-76304548	53085.5	No annotation	5.45148	5.60737e-16	6.37983	0.00384212	11.5235	QuiesG;EnhPois2	EnhPr	FALSE	TRUE
F11	chr8-45068548-45069440	Clock	0.853077	2.16417e-06	6.23087e-05	TRIPOD.Xt	positive	level_1	chr8-45241170-45262031	-	chr5-76212177-76304548	172176	No annotation	4.15075	5.60737e-16	6.37983	0.860859	5.331	QuiesG;TssAFlnk2	EnhPr	FALSE	TRUE
Pik3r2	chr8-70702671-70703188	Clock	0.721026	5.17414e-05	0.00058149	TRIPOD.Xt	positive	level_1	chr8-70768176-70776713	-	chr5-76212177-76304548	65246.5	eRNA	3.88602	5.60737e-16	6.37983	0.999938	9.42481	QuiesG	EnhPr	TRUE	FALSE
Pik3r2	chr8-70816470-70817321	Clock	0.730598	3.67246e-05	0.000483008	TRIPOD.Xt	positive	level_1	chr8-70768176-70776713	-	chr5-76212177-76304548	-48719.5	eRNA	3.88602	5.60737e-16	6.37983	5.39536e-05	8.75146	QuiesG;EnhPois1	EnhPr	FALSE	TRUE
Arrdc2	chr8-70816470-70817321	Clock	0.714188	6.55248e-05	0.00104012	TRIPOD.Xt	positive	level_1	chr8-70835155-70839720	-	chr5-76212177-76304548	18259.5	eRNA	4.835	5.60737e-16	6.37983	5.39536e-05	8.75146	QuiesG;EnhPois1	EnhPr	FALSE	TRUE
Nfix	chr8-84737332-84738215	Clock	0.770435	1.70133e-05	0.00327998	TRIPOD.Xt	positive	level_1	chr8-84699876-84800344	-	chr5-76212177-76304548	-37897.5	eRNA	5.5853	5.60737e-16	6.37983	0.812218	0.879749	EnhPois2;EnhPois1	Enh	TRUE	TRUE
Nfix	chr8-84788629-84789418	Clock	0.713504	6.70645e-05	0.00767679	TRIPOD.Xt	positive	level_1	chr8-84699876-84800344	-	chr5-76212177-76304548	-89147.5	eRNA	5.5853	5.60737e-16	6.37983	8.95646e-05	13.7433	HetFac;EnhPois2	EnhPois	FALSE	TRUE
Gcdh	chr8-84737332-84738215	Clock	0.689565	0.000279793	0.00115047	TRIPOD.Xt	positive	level_1	chr8-84886393-84893921	-	chr5-76212177-76304548	148620	eRNA	4.4107	5.60737e-16	6.37983	0.812218	0.879749	EnhPois2;EnhPois1	Enh	FALSE	TRUE
Gcdh	chr8-84786093-84786967	Clock	0.690769	0.000194218	0.000861544	TRIPOD.Xt	positive	level_1	chr8-84886393-84893921	-	chr5-76212177-76304548	99863	eRNA	4.4107	5.60737e-16	6.37983	1.08969e-05	9.05787	TssBiv	TssBiv	FALSE	TRUE
Gcdh	chr8-84799952-84800816	Clock	0.663077	0.000420448	0.00159921	TRIPOD.Xt	positive	level_1	chr8-84886393-84893921	-	chr5-76212177-76304548	86009	No annotation	4.4107	5.60737e-16	6.37983	0.803738	17.8711	TssA;TssAFlnk2	Tss	FALSE	TRUE
Gcdh	chr8-85024996-85025825	Clock	0.683419	0.000174536	0.000787817	TRIPOD.Xt	positive	level_1	chr8-84886393-84893921	-	chr5-76212177-76304548	-139018	No annotation	4.4107	5.60737e-16	6.37983	2.24862e-06	2.74225	TssA;TssAFlnk1	Tss	FALSE	TRUE
Lcat	chr8-106130219-106131118	Clock	0.736068	2.99985e-05	0.000292438	TRIPOD.Xt	positive	level_1	chr8-105939551-105943382	-	chr5-76212177-76304548	-191118	eRNA	4.38449	5.60737e-16	6.37983	0.0109605	16.1925	Tx1	EnhG	FALSE	TRUE
Slc12a4	chr8-106130219-106131118	Clock	0.837949	1.92516e-06	0.000539394	TRIPOD.Xt	positive	level_1	chr8-105943590-105966115	-	chr5-76212177-76304548	-187078	eRNA	6.4585	5.60737e-16	6.37983	0.0109605	16.1925	Tx1	EnhG	FALSE	TRUE
Esrp2	chr8-106130219-106131118	Clock	0.725812	4.36691e-05	0.000321713	TRIPOD.Xt	positive	level_1	chr8-106130319-106136974	-	chr5-76212177-76304548	-349.5	eRNA	3.28034	5.60737e-16	6.37983	0.0109605	16.1925	Tx1	EnhG	FALSE	TRUE
Esrp2	chr8-106304024-106304858	Clock	0.749231	2.67714e-05	0.000222281	TRIPOD.Xt	positive	level_1	chr8-106130319-106136974	-	chr5-76212177-76304548	-174122	No annotation	3.28034	5.60737e-16	6.37983	0.999938	7.47354	EnhPois2	EnhPr	FALSE	TRUE
Slc7a6os	chr8-106130219-106131118	Clock	0.705299	8.81431e-05	0.000974031	TRIPOD.Xt	positive	level_1	chr8-106200438-106210933	-	chr5-76212177-76304548	69769.5	eRNA	4.19759	5.60737e-16	6.37983	0.0109605	16.1925	Tx1	EnhG	FALSE	TRUE
Slc7a6os	chr8-106304024-106304858	Clock	0.746154	3.01473e-05	0.000494165	TRIPOD.Xt	positive	level_1	chr8-106200438-106210933	-	chr5-76212177-76304548	-104003	No annotation	4.19759	5.60737e-16	6.37983	0.999938	7.47354	EnhPois2	EnhPr	FALSE	TRUE
Irf2bp2	chr8-126694323-126695249	Clock	0.602308	0.00177888	0.0064388	TRIPOD.Xt	positive	level_1	chr8-126588296-126593986	-	chr5-76212177-76304548	-106490	No annotation	1.58689	5.60737e-16	6.37983	0.323241	21.2534	EnhPois2;QuiesG	QuiesG	TRUE	TRUE
Nfrkb	chr9-31292922-31293799	Clock	0.702597	0.000548727	0.00773779	TRIPOD.Xt	positive	level_1	chr9-31386192-31421333	+	chr5-76212177-76304548	92831.5	eRNA	4.0091	5.60737e-16	6.37983	0.999938	6.04647	QuiesG;EnhPois2	QuiesG	FALSE	TRUE
Bcl9l	chr9-44400828-44401731	Clock	0.733077	4.89958e-05	0.000837295	TRIPOD.Xt	positive	level_1	chr9-44499136-44510388	+	chr5-76212177-76304548	97856.5	eRNA	4.72237	5.60737e-16	6.37983	0.017262	8.76993	Enh	Enh	FALSE	TRUE
Apoa5	chr9-46102876-46103773	Clock	0.754941	7.52505e-05	0.000621254	TRIPOD.Xt	positive	level_1	chr9-46268633-46271919	+	chr5-76212177-76304548	165308	eRNA	4.92501	5.60737e-16	6.37983	0.44722	12.1667	QuiesG;EnhPois2	QuiesG	FALSE	TRUE
Zpr1	chr9-46102876-46103773	Clock	0.867871	1.80655e-06	0.000426346	TRIPOD.Xt	positive	level_1	chr9-46273064-46282643	+	chr5-76212177-76304548	169740	eRNA	5.49099	5.60737e-16	6.37983	0.44722	12.1667	QuiesG;EnhPois2	QuiesG	FALSE	TRUE
Man2c1	chr9-56937072-56938032	Clock	0.735652	6.5866e-05	0.00063967	TRIPOD.Xt	positive	level_1	chr9-57130690-57142722	+	chr5-76212177-76304548	193138	eRNA	4.17332	5.60737e-16	6.37983	0.0518823	22.3628	TssA	Tss	FALSE	TRUE
Nedd4	chr9-72683018-72683900	Clock	0.869231	2.2372e-06	0.000434016	TRIPOD.Xt	positive	level_1	chr9-72662346-72749852	+	chr5-76212177-76304548	-21113	eRNA	7.47404	5.60737e-16	6.37983	0.0284996	7.72634	Tx1	EnhG	FALSE	TRUE
Nedd4	chr9-72774725-72775587	Clock	0.755385	2.10064e-05	0.00203762	TRIPOD.Xt	positive	level_1	chr9-72662346-72749852	+	chr5-76212177-76304548	-112810	No annotation	7.47404	5.60737e-16	6.37983	0.999938	20.6528	QuiesG;EnhPois2	EnhPr	FALSE	TRUE
Pcbp4	chr9-106447143-106448067	Clock	0.753077	2.30238e-05	0.000293475	TRIPOD.Xt	positive	level_1	chr9-106453291-106464012	+	chr5-76212177-76304548	5686	No annotation	4.79151	5.60737e-16	6.37983	0.0240558	3.12586	TssAFlnk1	Tss	FALSE	TRUE
Ip6k1	chr9-108021875-108022698	Clock	0.706667	8.42756e-05	0.00062225	TRIPOD.Xt	positive	level_1	chr9-108002501-108048782	+	chr5-76212177-76304548	-19785.5	No annotation	4.63098	5.60737e-16	6.37983	0.999938	16.558	Enh;EnhLo1	EnhLo	TRUE	FALSE
Usp19	chr9-108559970-108560856	Clock	0.716923	5.96693e-05	0.000360901	TRIPOD.Xt	positive	level_1	chr9-108490602-108502337	+	chr5-76212177-76304548	-69811	No annotation	4.47142	5.60737e-16	6.37983	0.000126745	3.89388	Enh;TssAFlnk1;TssA	Tss	FALSE	TRUE
Setd2	chr9-110332996-110333862	Clock	0.673846	0.000314553	0.00342592	TRIPOD.Xt	positive	level_1	chr9-110532597-110618633	+	chr5-76212177-76304548	199168	No annotation	3.63672	5.60737e-16	6.37983	0.0504709	0.835419	EnhPois1;TssAFlnk2;TssA	Tss	FALSE	TRUE
Acaa1a	chr9-119351822-119352710	Clock	0.742308	3.48881e-05	0.000575653	TRIPOD.Xt	positive	level_1	chr9-119339676-119350299	+	chr5-76212177-76304548	-12590	No annotation	5.57012	5.60737e-16	6.37983	0.148251	5.07938	QuiesG	EnhPr	FALSE	TRUE
Acaa1a	chr9-119409688-119410540	Clock	0.764615	1.4437e-05	0.000313078	TRIPOD.Xt	positive	level_1	chr9-119339676-119350299	+	chr5-76212177-76304548	-70438	eRNA	5.57012	5.60737e-16	6.37983	0.0313483	7.46289	EnhPois2	EnhPois	TRUE	FALSE
Xylb	chr9-119351822-119352710	Clock	0.872308	2.24093e-06	0.000234977	TRIPOD.Xt	positive	level_1	chr9-119357381-119393797	+	chr5-76212177-76304548	5115	No annotation	5.49034	5.60737e-16	6.37983	0.148251	5.07938	QuiesG	EnhPr	FALSE	TRUE
Rgl3	chr9-21850051-21850892	Clock	0.71	0.000107405	0.000987606	TRIPOD.Xt	positive	level_1	chr9-21971527-21989453	-	chr5-76212177-76304548	121056	eRNA	4.56238	5.60737e-16	6.37983	0.297894	6.97875	EnhLo1;EnhPois2	EnhLo	FALSE	TRUE
Nlrx1	chr9-44400828-44401731	Clock	0.805385	3.00434e-06	6.19391e-05	TRIPOD.Xt	positive	level_1	chr9-44252713-44268599	-	chr5-76212177-76304548	-148566	eRNA	4.35078	5.60737e-16	6.37983	0.017262	8.76993	Enh	Enh	FALSE	TRUE
C2cd2l	chr9-44249267-44250154	Clock	0.796522	5.36405e-06	0.00155396	TRIPOD.Xt	positive	level_1	chr9-44309237-44320282	-	chr5-76212177-76304548	59526.5	No annotation	6.89483	5.60737e-16	6.37983	0.282444	5.89799	EnhPois2;EnhPois1	EnhPr	TRUE	FALSE
C2cd2l	chr9-44400828-44401731	Clock	0.748462	2.75826e-05	0.0047004	TRIPOD.Xt	positive	level_1	chr9-44309237-44320282	-	chr5-76212177-76304548	-92042.5	eRNA	6.89483	5.60737e-16	6.37983	0.017262	8.76993	Enh	Enh	FALSE	TRUE
Hmbs	chr9-44400828-44401731	Clock	0.787692	5.55316e-06	0.000637724	TRIPOD.Xt	positive	level_1	chr9-44336350-44344228	-	chr5-76212177-76304548	-64929.5	eRNA	3.957	5.60737e-16	6.37983	0.017262	8.76993	Enh	Enh	FALSE	TRUE
Vps11	chr9-44400828-44401731	Clock	0.688462	0.000207837	0.00424561	TRIPOD.Xt	positive	level_1	chr9-44348106-44361670	-	chr5-76212177-76304548	-53173.5	eRNA	4.35861	5.60737e-16	6.37983	0.017262	8.76993	Enh	Enh	FALSE	TRUE
Sidt2	chr9-45953262-45954047	Clock	0.644615	0.000673236	0.00339871	TRIPOD.Xt	positive	level_1	chr9-45937857-45955247	-	chr5-76212177-76304548	-15797.5	eRNA	4.00804	5.60737e-16	6.37983	0.982441	15.7974	TssAFlnk1	Tss	FALSE	TRUE
Acy1	chr9-106447143-106448067	Clock	0.811538	2.58663e-06	0.000139538	TRIPOD.Xt	positive	level_1	chr9-106432981-106438319	-	chr5-76212177-76304548	-14624	No annotation	5.85487	5.60737e-16	6.37983	0.0240558	3.12586	TssAFlnk1	Tss	FALSE	TRUE
Hemk1	chr9-107289394-107290231	Clock	0.58359	0.00210982	0.00726216	TRIPOD.Xt	positive	level_1	chr9-107327084-107338350	-	chr5-76212177-76304548	37271.5	No annotation	3.90181	5.60737e-16	6.37983	0.000165057	4.41817	TssAFlnk1;TssAFlnk2	Tss	FALSE	TRUE
Slc38a3	chr9-107674525-107675398	Clock	0.805812	2.48794e-06	3.70854e-05	TRIPOD.Xt	positive	level_1	chr9-107650634-107669530	-	chr5-76212177-76304548	-24327.5	No annotation	5.45691	5.60737e-16	6.37983	1.45629e-09	5.93379	EnhLo2	Enh	FALSE	TRUE
Klhdc8b	chr9-108559970-108560856	Clock	0.62188	0.000895543	0.00414897	TRIPOD.Xt	positive	level_1	chr9-108447636-108461581	-	chr5-76212177-76304548	-112777	No annotation	4.60136	5.60737e-16	6.37983	0.000126745	3.89388	Enh;TssAFlnk1;TssA	Tss	FALSE	TRUE
Ptpn23	chr9-110332996-110333862	Clock	0.799231	3.62519e-06	0.00013498	TRIPOD.Xt	positive	level_1	chr9-110385089-110408210	-	chr5-76212177-76304548	51660	No annotation	3.4242	5.60737e-16	6.37983	0.0504709	0.835419	EnhPois1;TssAFlnk2;TssA	Tss	FALSE	TRUE
Csrnp1	chr9-119841851-119842730	Clock	0.838933	1.70641e-06	0.00357663	TRIPOD.Xt	positive	level_1	chr9-119971166-119977250	-	chr5-76212177-76304548	128876	No annotation	6.19495	5.60737e-16	6.37983	0.0813504	8.46426	EnhPois1	EnhPr	FALSE	TRUE
Plekhg1	chr10-3543538-3544465	Clock	0.753846	2.23329e-05	0.000491962	TRIPOD.Xt	positive	level_1	chr10-3740364-3967303	+	chr5-76212177-76304548	196362	No annotation	3.54241	5.60737e-16	6.37983	0.999938	8.29224	QuiesG	QuiesG	TRUE	FALSE
Ptbp1	chr10-79966754-79967661	Clock	0.751538	2.4463e-05	0.000495115	TRIPOD.Xt	positive	level_1	chr10-79854427-79864771	+	chr5-76212177-76304548	-112780	No annotation	3.98618	5.60737e-16	6.37983	0.04357	7.11465	Tx2	Tx	FALSE	TRUE
Stk11	chr10-79966754-79967661	Clock	0.667692	0.000371835	0.00372812	TRIPOD.Xt	positive	level_1	chr10-80115803-80130682	+	chr5-76212177-76304548	148596	No annotation	4.068	5.60737e-16	6.37983	0.04357	7.11465	Tx2	Tx	FALSE	TRUE
Cirbp	chr10-79966754-79967661	Clock	0.693077	0.000181369	0.00077407	TRIPOD.Xt	positive	level_1	chr10-80165985-80172786	+	chr5-76212177-76304548	198778	No annotation	4.59691	5.60737e-16	6.37983	0.04357	7.11465	Tx2	Tx	FALSE	TRUE
Dazap1	chr10-80114037-80114795	Clock	0.744615	3.19713e-05	0.000350094	TRIPOD.Xt	positive	level_1	chr10-80261486-80288408	+	chr5-76212177-76304548	147070	eRNA	5.2091	5.60737e-16	6.37983	0.0184688	14.7766	Enh	Enh	FALSE	TRUE
Csnk1g2	chr10-80819148-80819966	Clock	0.693675	0.000127713	0.00061873	TRIPOD.Xt	positive	level_1	chr10-80622780-80640771	+	chr5-76212177-76304548	-196777	No annotation	4.61007	5.60737e-16	6.37983	1.2936e-10	22.0721	Enh	Enh	FALSE	TRUE
Izumo4	chr10-80819148-80819966	Clock	0.559658	0.00343359	0.00978139	TRIPOD.Xt	positive	level_1	chr10-80702693-80705382	+	chr5-76212177-76304548	-116864	No annotation	3.43326	5.60737e-16	6.37983	1.2936e-10	22.0721	Enh	Enh	FALSE	TRUE
Sf3a2	chr10-80933269-80934139	Clock	0.652308	0.000555467	0.00716792	TRIPOD.Xt	positive	level_1	chr10-80798198-80804924	+	chr5-76212177-76304548	-135506	eRNA	4.30207	5.60737e-16	6.37983	0.382936	15.2223	TssBiv;HetFac	TssBiv	FALSE	TRUE
Map2k2	chr10-80933269-80934139	Clock	0.650769	0.000577492	0.00227262	TRIPOD.Xt	positive	level_1	chr10-81105915-81124697	+	chr5-76212177-76304548	172211	eRNA	3.71421	5.60737e-16	6.37983	0.382936	15.2223	TssBiv;HetFac	TssBiv	FALSE	TRUE
Tle2	chr10-81605752-81606652	Clock	0.626923	0.00102775	0.00447412	TRIPOD.Xt	positive	level_1	chr10-81574561-81590845	+	chr5-76212177-76304548	-31641	No annotation	2.59119	5.60737e-16	6.37983	0.999938	22.3375	TssAFlnk1;TssA;TssAFlnk2	Tss	FALSE	TRUE
Gns	chr10-121365755-121366567	Clock	0.767692	1.27097e-05	0.000507329	TRIPOD.Xt	positive	level_1	chr10-121365090-121397245	+	chr5-76212177-76304548	-1071	eRNA	6.09301	5.60737e-16	6.37983	0.176079	5.61568	TssAFlnk1;TssA	Tss	FALSE	TRUE
B4galnt1	chr10-127154000-127154870	Clock	0.642308	0.000712485	0.00727153	TRIPOD.Xt	positive	level_1	chr10-127165156-127172340	+	chr5-76212177-76304548	10721	No annotation	3.91293	5.60737e-16	6.37983	0.214693	14.0005	EnhLo2;EnhLo1	EnhPr	TRUE	TRUE
Baz2a	chr10-128211480-128212139	Clock	0.68	0.000193126	0.00111313	TRIPOD.Xt	positive	level_1	chr10-128092783-128129303	+	chr5-76212177-76304548	-119026	No annotation	4.262	5.60737e-16	6.37983	0.0515553	3.7659	TssA	Tss	FALSE	TRUE
Adarb1	chr10-77440870-77441797	Clock	0.826154	2.13765e-06	0.000701951	TRIPOD.Xt	positive	level_1	chr10-77290726-77418270	-	chr5-76212177-76304548	-150608	No annotation	9.14187	5.60737e-16	6.37983	1.83999e-07	11.0918	EnhPois2;EnhLo1	Enh	FALSE	TRUE
Rrp1	chr10-78344982-78345804	Clock	0.794872	3.24691e-06	0.000216879	TRIPOD.Xt	positive	level_1	chr10-78400362-78413043	-	chr5-76212177-76304548	54969	No annotation	4.69327	5.60737e-16	6.37983	0.999938	20.6788	EnhPois2	EnhPois	FALSE	TRUE
Rrp1	chr10-78391829-78392730	Clock	0.687521	0.000154283	0.00274811	TRIPOD.Xt	positive	level_1	chr10-78400362-78413043	-	chr5-76212177-76304548	8082.5	No annotation	4.69327	5.60737e-16	6.37983	0.999938	5.4977	EnhPois1	TssBiv	FALSE	TRUE
R3hdm4	chr10-79892485-79893378	Clock	0.58	0.00282331	0.00973663	TRIPOD.Xt	positive	level_1	chr10-79910053-79917006	-	chr5-76212177-76304548	17121.5	eRNA	4.88881	5.60737e-16	6.37983	0.999938	6.39849	QuiesG	EnhPr	TRUE	FALSE
R3hdm4	chr10-79966754-79967661	Clock	0.759231	1.79946e-05	0.00016948	TRIPOD.Xt	positive	level_1	chr10-79910053-79917006	-	chr5-76212177-76304548	-57154.5	No annotation	4.88881	5.60737e-16	6.37983	0.04357	7.11465	Tx2	Tx	FALSE	TRUE
R3hdm4	chr10-80114037-80114795	Clock	0.595385	0.00206002	0.00754911	TRIPOD.Xt	positive	level_1	chr10-79910053-79917006	-	chr5-76212177-76304548	-204363	eRNA	4.88881	5.60737e-16	6.37983	0.0184688	14.7766	Enh	Enh	FALSE	TRUE
Tmem259	chr10-79788238-79789056	Clock	0.806923	2.88296e-06	2.9024e-05	TRIPOD.Xt	positive	level_1	chr10-79974948-79984330	-	chr5-76212177-76304548	186301	No annotation	4.23384	5.60737e-16	6.37983	0.999938	15.962	EnhLo2	Enh	TRUE	FALSE
Tmem259	chr10-79892485-79893378	Clock	0.601538	0.0018084	0.00570939	TRIPOD.Xt	positive	level_1	chr10-79974948-79984330	-	chr5-76212177-76304548	82016.5	eRNA	4.23384	5.60737e-16	6.37983	0.999938	6.39849	QuiesG	EnhPr	TRUE	FALSE
Tmem259	chr10-79966754-79967661	Clock	0.654615	0.000523778	0.00191085	TRIPOD.Xt	positive	level_1	chr10-79974948-79984330	-	chr5-76212177-76304548	7740.5	No annotation	4.23384	5.60737e-16	6.37983	0.04357	7.11465	Tx2	Tx	FALSE	TRUE
Ap3d1	chr10-80819148-80819966	Clock	0.647179	0.000477818	0.00399312	TRIPOD.Xt	positive	level_1	chr10-80706978-80742211	-	chr5-76212177-76304548	-112579	No annotation	4.07975	5.60737e-16	6.37983	1.2936e-10	22.0721	Enh	Enh	FALSE	TRUE
Ap3d1	chr10-80933269-80934139	Clock	0.639231	0.000767851	0.00555285	TRIPOD.Xt	positive	level_1	chr10-80706978-80742211	-	chr5-76212177-76304548	-226726	eRNA	4.07975	5.60737e-16	6.37983	0.382936	15.2223	TssBiv;HetFac	TssBiv	FALSE	TRUE
Sgta	chr10-80933269-80934139	Clock	0.654615	0.000523778	0.00287595	TRIPOD.Xt	positive	level_1	chr10-81044075-81060178	-	chr5-76212177-76304548	110371	eRNA	4.14405	5.60737e-16	6.37983	0.382936	15.2223	TssBiv;HetFac	TssBiv	FALSE	TRUE
Sgta	chr10-80999592-81000495	Clock	0.624348	0.00141027	0.00620357	TRIPOD.Xt	positive	level_1	chr10-81044075-81060178	-	chr5-76212177-76304548	44031.5	eRNA	4.14405	5.60737e-16	6.37983	0.306296	3.29199	EnhPois2	EnhPr	TRUE	TRUE
Ncln	chr10-81605752-81606652	Clock	0.733846	4.76566e-05	0.00205889	TRIPOD.Xt	positive	level_1	chr10-81486249-81496392	-	chr5-76212177-76304548	-119953	No annotation	5.62902	5.60737e-16	6.37983	0.999938	22.3375	TssAFlnk1;TssA;TssAFlnk2	Tss	FALSE	TRUE
Dyrk2	chr10-119065161-119066035	Clock	0.729915	3.76528e-05	0.000261798	TRIPOD.Xt	positive	level_1	chr10-118859349-118868903	-	chr5-76212177-76304548	-206249	No annotation	3.75265	5.60737e-16	6.37983	7.46741e-09	23.5805	Enh	Enh	TRUE	TRUE
Kif5a	chr10-127391561-127392412	Clock	0.753077	2.30238e-05	0.000606695	TRIPOD.Xt	positive	level_1	chr10-127225696-127263363	-	chr5-76212177-76304548	-166290	No annotation	4.62044	5.60737e-16	6.37983	0.644693	10.3614	Tx2	TxWk	FALSE	TRUE
Mbd6	chr10-127154000-127154870	Clock	0.775385	9.21646e-06	8.85804e-05	TRIPOD.Xt	positive	level_1	chr10-127281956-127289018	-	chr5-76212177-76304548	127521	No annotation	4.6431	5.60737e-16	6.37983	0.214693	14.0005	EnhLo2;EnhLo1	EnhPr	FALSE	TRUE
Mbd6	chr10-127391561-127392412	Clock	0.887692	2.19468e-06	5.00965e-05	TRIPOD.Xt	positive	level_1	chr10-127281956-127289018	-	chr5-76212177-76304548	-110030	No annotation	4.6431	5.60737e-16	6.37983	0.644693	10.3614	Tx2	TxWk	FALSE	TRUE
Shmt2	chr10-127391561-127392412	Clock	0.744615	3.19713e-05	0.000263216	TRIPOD.Xt	positive	level_1	chr10-127517123-127522444	-	chr5-76212177-76304548	125136	No annotation	4.45384	5.60737e-16	6.37983	0.644693	10.3614	Tx2	TxWk	FALSE	TRUE
Shmt2	chr10-127522089-127522867	Clock	0.61641	0.00101875	0.00465252	TRIPOD.Xt	positive	level_1	chr10-127517123-127522444	-	chr5-76212177-76304548	-5355	No annotation	4.45384	5.60737e-16	6.37983	0.278132	15.6649	TssA;TssAFlnk2	Tss	FALSE	TRUE
Nab2	chr10-127847782-127848664	Clock	0.704615	0.000127444	0.00190584	TRIPOD.Xt	positive	level_1	chr10-127660918-127668568	-	chr5-76212177-76304548	-187305	No annotation	3.79336	5.60737e-16	6.37983	0.999938	3.71005	EnhPois2	EnhPois	FALSE	TRUE
Eif4enif1	chr11-3123530-3124422	Clock	0.702308	0.000136963	0.000836635	TRIPOD.Xt	positive	level_1	chr11-3202392-3244588	+	chr5-76212177-76304548	78416	eRNA	4.61634	5.60737e-16	6.37983	0.661692	20.9548	TssA;EnhPois1	Tss	FALSE	TRUE
Sec14l4	chr11-4053275-4054171	Clock	0.691538	0.000189851	0.00228901	TRIPOD.Xt	positive	level_1	chr11-4031462-4048024	+	chr5-76212177-76304548	-22261	No annotation	6.67915	5.60737e-16	6.37983	0.0197701	7.01477	QuiesG	EnhPr	FALSE	TRUE
Tbc1d10a	chr11-4053275-4054171	Clock	0.814615	2.43815e-06	0.000284156	TRIPOD.Xt	positive	level_1	chr11-4186789-4215505	+	chr5-76212177-76304548	133066	No annotation	6.62815	5.60737e-16	6.37983	0.0197701	7.01477	QuiesG	EnhPr	FALSE	TRUE
Irf1	chr11-53762739-53763316	Clock	0.667692	0.000371835	0.00270955	TRIPOD.Xt	positive	level_1	chr11-53770014-53778374	+	chr5-76212177-76304548	6986.5	eRNA	3.86663	5.60737e-16	6.37983	1.81812e-05	2.66835	TssAFlnk1;TssA	Tss	FALSE	TRUE
Trim11	chr11-58801534-58802444	Clock	0.81	2.67487e-06	0.00197406	TRIPOD.Xt	positive	level_1	chr11-58978093-58991458	+	chr5-76212177-76304548	176104	No annotation	6.69123	5.60737e-16	6.37983	0.153314	8.2287	Quies;EnhPois2;EnhPois1	EnhPois	FALSE	TRUE
Trim11	chr11-58968574-58969494	Clock	0.692308	0.000185569	0.00855936	TRIPOD.Xt	positive	level_1	chr11-58978093-58991458	+	chr5-76212177-76304548	9059	eRNA	6.69123	5.60737e-16	6.37983	0.00120309	8.33531	QuiesG	TxWk	FALSE	TRUE
Rai1	chr11-60207944-60208709	Clock	0.853077	2.16417e-06	0.000743663	TRIPOD.Xt	positive	level_1	chr11-60105013-60199197	+	chr5-76212177-76304548	-103314	eRNA	8.56803	5.60737e-16	6.37983	0.000753593	15.9867	Enh;TssAFlnk1	Tss	TRUE	TRUE
Map2k3	chr11-60810877-60811773	Clock	0.696154	0.000165372	0.00902284	TRIPOD.Xt	positive	level_1	chr11-60932033-60952811	+	chr5-76212177-76304548	120708	No annotation	7.39842	5.60737e-16	6.37983	0.000135627	3.42171	TssAFlnk1;TssAFlnk2;TssA	Tss	FALSE	TRUE
Map2k3	chr11-60879530-60880197	Clock	0.721538	7.33411e-05	0.00529239	TRIPOD.Xt	positive	level_1	chr11-60932033-60952811	+	chr5-76212177-76304548	52169.5	eRNA	7.39842	5.60737e-16	6.37983	0.182704	16.4391	TssAFlnk1;TssAFlnk2	Tss	FALSE	TRUE
Per1	chr11-69094571-69095496	Clock	0.748462	2.75826e-05	0.000761704	TRIPOD.Xt	positive	level_1	chr11-69095217-69109960	+	chr5-76212177-76304548	183.5	No annotation	11.8227	5.60737e-16	6.37983	2.83176e-09	3.80283	TssAFlnk1;EnhLo2;TssA	EnhPr	FALSE	TRUE
Fxr2	chr11-69715610-69716491	Clock	0.739231	3.91363e-05	0.000214724	TRIPOD.Xt	positive	level_1	chr11-69632990-69653297	+	chr5-76212177-76304548	-83060.5	eRNA	4.22721	5.60737e-16	6.37983	0.000564223	5.78697	EnhLo1	Enh	FALSE	TRUE
Rnf167	chr11-70730321-70731231	Clock	0.686154	0.000222264	0.0012352	TRIPOD.Xt	positive	level_1	chr11-70647235-70651421	+	chr5-76212177-76304548	-83541	No annotation	3.62435	5.60737e-16	6.37983	0.999938	21.1491	Enh	Enh	TRUE	TRUE
Myo18a	chr11-77770368-77770763	Clock	0.791538	4.77878e-06	0.000415156	TRIPOD.Xt	positive	level_1	chr11-77763246-77865980	+	chr5-76212177-76304548	-7319.5	No annotation	6.94871	5.60737e-16	6.37983	0.00347552	12.5866	EnhLo1	Enh	FALSE	TRUE
Taf15	chr11-83418247-83419327	Clock	0.753077	2.30238e-05	0.00126328	TRIPOD.Xt	positive	level_1	chr11-83473086-83506743	+	chr5-76212177-76304548	54299	eRNA	4.46417	5.60737e-16	6.37983	0.0330689	1.85353	HetFac	ReprPC	FALSE	TRUE
Taf15	chr11-83556111-83557000	Clock	0.778462	5.68695e-06	0.000741081	TRIPOD.Xt	positive	level_1	chr11-83473086-83506743	+	chr5-76212177-76304548	-83469.5	No annotation	4.46417	5.60737e-16	6.37983	0.999938	20.4381	QuiesG	Quies4	FALSE	TRUE
Mllt6	chr11-97622110-97623001	Clock	0.904348	2.66701e-06	4.66032e-05	TRIPOD.Xt	positive	level_1	chr11-97663414-97685463	+	chr5-76212177-76304548	40858.5	eRNA	4.90361	5.60737e-16	6.37983	0.12882	21.048	QuiesG	EnhPr	FALSE	TRUE
Mllt6	chr11-97713588-97714470	Clock	0.831538	2.09322e-06	0.000125407	TRIPOD.Xt	positive	level_1	chr11-97663414-97685463	+	chr5-76212177-76304548	-50615	eRNA	4.90361	5.60737e-16	6.37983	0.00159924	21.9077	Tx1	EnhG	FALSE	TRUE
Grb7	chr11-98554870-98555784	Clock	0.652174	0.000741681	0.00217971	TRIPOD.Xt	positive	level_1	chr11-98446394-98455373	+	chr5-76212177-76304548	-108933	No annotation	4.23478	5.60737e-16	6.37983	0.145666	19.7737	QuiesG	ReprPCWk	FALSE	TRUE
Msl1	chr11-98747104-98747945	Clock	0.697692	0.000157836	0.000727703	TRIPOD.Xt	positive	level_1	chr11-98795516-98807859	+	chr5-76212177-76304548	47991.5	eRNA	3.68313	5.60737e-16	6.37983	4.67584e-05	7.44779	TssAFlnk1;Enh	Tss	FALSE	TRUE
Msl1	chr11-98772561-98773274	Clock	0.768462	1.23095e-05	9.25428e-05	TRIPOD.Xt	positive	level_1	chr11-98795516-98807859	+	chr5-76212177-76304548	22598.5	eRNA	3.68313	5.60737e-16	6.37983	3.60818e-05	5.16353	EnhLo1;Enh	Enh	FALSE	TRUE
Msl1	chr11-98788726-98789683	Clock	0.6	0.00236164	0.00740203	TRIPOD.Xt	positive	level_1	chr11-98795516-98807859	+	chr5-76212177-76304548	6311.5	eRNA	3.68313	5.60737e-16	6.37983	0.999938	14.3872	TssA	Tss	FALSE	TRUE
Casc3	chr11-98747104-98747945	Clock	0.583077	0.00265391	0.00864348	TRIPOD.Xt	positive	level_1	chr11-98804905-98833814	+	chr5-76212177-76304548	57380.5	eRNA	3.5072	5.60737e-16	6.37983	4.67584e-05	7.44779	TssAFlnk1;Enh	Tss	FALSE	TRUE
Casc3	chr11-98772561-98773274	Clock	0.74	3.80342e-05	0.000405985	TRIPOD.Xt	positive	level_1	chr11-98804905-98833814	+	chr5-76212177-76304548	31987.5	eRNA	3.5072	5.60737e-16	6.37983	3.60818e-05	5.16353	EnhLo1;Enh	Enh	FALSE	TRUE
Casc3	chr11-98788726-98789683	Clock	0.622609	0.00146515	0.00531018	TRIPOD.Xt	positive	level_1	chr11-98804905-98833814	+	chr5-76212177-76304548	15700.5	eRNA	3.5072	5.60737e-16	6.37983	0.999938	14.3872	TssA	Tss	FALSE	TRUE
Rara	chr11-98772561-98773274	Clock	0.762308	1.58738e-05	0.00553362	TRIPOD.Xt	positive	level_1	chr11-98927818-98974942	+	chr5-76212177-76304548	154900	eRNA	7.14782	5.60737e-16	6.37983	3.60818e-05	5.16353	EnhLo1;Enh	Enh	FALSE	TRUE
Nbr1	chr11-101700349-101701249	Clock	0.730769	5.32103e-05	0.000310628	TRIPOD.Xt	positive	level_1	chr11-101552149-101581951	+	chr5-76212177-76304548	-148650	No annotation	3.72707	5.60737e-16	6.37983	0.000944322	10.1065	EnhLo1;EnhLo2	Enh	FALSE	TRUE
Nbr1	chr11-101712568-101713360	Clock	0.666154	0.000387475	0.00167671	TRIPOD.Xt	positive	level_1	chr11-101552149-101581951	+	chr5-76212177-76304548	-160815	No annotation	3.72707	5.60737e-16	6.37983	0.0507229	9.7969	QuiesG;EnhPois2;EnhLo1	EnhLo	FALSE	TRUE
Tmem106a	chr11-101700349-101701249	Clock	0.67	0.00034939	0.00269665	TRIPOD.Xt	positive	level_1	chr11-101582242-101591788	+	chr5-76212177-76304548	-118557	No annotation	4.0345	5.60737e-16	6.37983	0.000944322	10.1065	EnhLo1;EnhLo2	Enh	FALSE	TRUE
Tmem106a	chr11-101712568-101713360	Clock	0.802308	3.2859e-06	0.000207961	TRIPOD.Xt	positive	level_1	chr11-101582242-101591788	+	chr5-76212177-76304548	-130722	No annotation	4.0345	5.60737e-16	6.37983	0.0507229	9.7969	QuiesG;EnhPois2;EnhLo1	EnhLo	FALSE	TRUE
Grn	chr11-102432581-102433470	Clock	0.864615	2.22438e-06	0.000713392	TRIPOD.Xt	positive	level_1	chr11-102430315-102437048	+	chr5-76212177-76304548	-2710.5	No annotation	7.72931	5.60737e-16	6.37983	0.000355795	9.37514	TssA;Enh	Enh	FALSE	TRUE
Slc26a11	chr11-119159253-119160156	Clock	0.763077	1.53808e-05	0.000157765	TRIPOD.Xt	positive	level_1	chr11-119355557-119381079	+	chr5-76212177-76304548	195852	eRNA	4.95982	5.60737e-16	6.37983	0.00124564	3.18815	QuiesG;EnhPois1	EnhPr	FALSE	TRUE
Slc26a11	chr11-119217651-119218552	Clock	0.711304	0.000147266	0.00083688	TRIPOD.Xt	positive	level_1	chr11-119355557-119381079	+	chr5-76212177-76304548	137456	No annotation	4.95982	5.60737e-16	6.37983	1.37797e-06	6.85147	EnhPois2	EnhPois	FALSE	TRUE
Hgs	chr11-120629037-120629891	Clock	0.721709	5.05137e-05	0.00150031	TRIPOD.Xt	positive	level_1	chr11-120467635-120483984	+	chr5-76212177-76304548	-161829	eRNA	4.82596	5.60737e-16	6.37983	0.999938	23.9439	TssAFlnk1	Tss	FALSE	TRUE
Slc25a10	chr11-120491338-120492150	Clock	0.815385	2.40638e-06	6.34781e-05	TRIPOD.Xt	positive	level_1	chr11-120491840-120499187	+	chr5-76212177-76304548	96	No annotation	4.99683	5.60737e-16	6.37983	0.999938	8.56638	TssAFlnk1;TssA	Tss	FALSE	TRUE
Slc25a10	chr11-120629037-120629891	Clock	0.762735	1.058e-05	0.000127232	TRIPOD.Xt	positive	level_1	chr11-120491840-120499187	+	chr5-76212177-76304548	-137624	eRNA	4.99683	5.60737e-16	6.37983	0.999938	23.9439	TssAFlnk1	Tss	FALSE	TRUE
Slc25a10	chr11-120672675-120673619	Clock	0.737692	4.1424e-05	0.000353781	TRIPOD.Xt	positive	level_1	chr11-120491840-120499187	+	chr5-76212177-76304548	-181307	No annotation	4.99683	5.60737e-16	6.37983	0.419868	2.90507	TssA	Tss	FALSE	TRUE
Gcgr	chr11-120491338-120492150	Clock	0.684615	0.000232351	0.00118486	TRIPOD.Xt	positive	level_1	chr11-120530699-120538986	+	chr5-76212177-76304548	38955	No annotation	4.19633	5.60737e-16	6.37983	0.999938	8.56638	TssAFlnk1;TssA	Tss	FALSE	TRUE
Gcgr	chr11-120629037-120629891	Clock	0.614359	0.00106858	0.0040795	TRIPOD.Xt	positive	level_1	chr11-120530699-120538986	+	chr5-76212177-76304548	-98765	eRNA	4.19633	5.60737e-16	6.37983	0.999938	23.9439	TssAFlnk1	Tss	FALSE	TRUE
Gcgr	chr11-120672675-120673619	Clock	0.617692	0.00126901	0.00467329	TRIPOD.Xt	positive	level_1	chr11-120530699-120538986	+	chr5-76212177-76304548	-142448	No annotation	4.19633	5.60737e-16	6.37983	0.419868	2.90507	TssA	Tss	FALSE	TRUE
Limk2	chr11-3535130-3535980	Clock	0.635556	0.000642055	0.00527032	TRIPOD.Xt	positive	level_1	chr11-3344256-3409189	-	chr5-76212177-76304548	-191299	eRNA	4.06827	5.60737e-16	6.37983	0.212297	8.87701	TssAFlnk1;TssA	Tss	FALSE	TRUE
Gm12216	chr11-53762739-53763316	Clock	0.750769	2.52121e-05	0.000264249	TRIPOD.Xt	positive	level_1	chr11-53783418-53859256	-	chr5-76212177-76304548	20390.5	eRNA	3.95774	5.60737e-16	6.37983	1.81812e-05	2.66835	TssAFlnk1;TssA	Tss	TRUE	TRUE
Flcn	chr11-59786921-59787947	Clock	0.640342	0.000569342	0.00495161	TRIPOD.Xt	positive	level_1	chr11-59791408-59810016	-	chr5-76212177-76304548	3974	No annotation	5.59454	5.60737e-16	6.37983	3.78268e-06	7.07044	TssAFlnk2	Tss	FALSE	TRUE
Srebf1	chr11-60207944-60208709	Clock	0.706923	0.000118496	0.00266189	TRIPOD.Xt	positive	level_1	chr11-60199089-60222581	-	chr5-76212177-76304548	-9237.5	eRNA	6.65575	5.60737e-16	6.37983	0.000753593	15.9867	Enh;TssAFlnk1	Tss	FALSE	TRUE
Tom1l2	chr11-60207944-60208709	Clock	0.95	1.18628e-06	0.000878639	TRIPOD.Xt	positive	level_1	chr11-60226714-60352905	-	chr5-76212177-76304548	18387.5	eRNA	5.90327	5.60737e-16	6.37983	0.000753593	15.9867	Enh;TssAFlnk1	Tss	FALSE	TRUE
Tom1l2	chr11-60247551-60248341	Clock	0.863846	2.22148e-06	0.000133409	TRIPOD.Xt	positive	level_1	chr11-60226714-60352905	-	chr5-76212177-76304548	-21232	No annotation	5.90327	5.60737e-16	6.37983	0.0434595	12.2316	QuiesG	Quies4	FALSE	TRUE
Camta2	chr11-70730321-70731231	Clock	0.583846	0.00261293	0.00908531	TRIPOD.Xt	positive	level_1	chr11-70669463-70688105	-	chr5-76212177-76304548	-61313	No annotation	3.85852	5.60737e-16	6.37983	0.999938	21.1491	Enh	Enh	TRUE	TRUE
Rffl	chr11-82819292-82820057	Clock	0.77	1.15448e-05	0.000453895	TRIPOD.Xt	positive	level_1	chr11-82802449-82871210	-	chr5-76212177-76304548	-17225.5	No annotation	5.18383	5.60737e-16	6.37983	0.999938	13.8798	QuiesG	EnhPr	FALSE	TRUE
Rffl	chr11-82845493-82846353	Clock	0.666325	0.000285616	0.00311468	TRIPOD.Xt	positive	level_1	chr11-82802449-82871210	-	chr5-76212177-76304548	-43474	eRNA	5.18383	5.60737e-16	6.37983	0.655035	8.21607	TssAFlnk1	Tss	FALSE	TRUE
Rffl	chr11-82852677-82853449	Clock	0.632308	0.000906042	0.00673446	TRIPOD.Xt	positive	level_1	chr11-82802449-82871210	-	chr5-76212177-76304548	-50614	eRNA	5.18383	5.60737e-16	6.37983	0.0525842	1.06996	EnhPois2	EnhPois	FALSE	TRUE
Luc7l3	chr11-94370335-94371237	Clock	0.747692	1.92323e-05	0.000861247	TRIPOD.Xt	positive	level_1	chr11-94287890-94321988	-	chr5-76212177-76304548	-82896	No annotation	3.39005	5.60737e-16	6.37983	0.999938	8.45888	EnhPois2;EnhLo1	Enh	FALSE	TRUE
Abcc3	chr11-94370335-94371237	Clock	0.741538	2.43936e-05	0.0009498	TRIPOD.Xt	positive	level_1	chr11-94343295-94392997	-	chr5-76212177-76304548	-27491	No annotation	3.45418	5.60737e-16	6.37983	0.999938	8.45888	EnhPois2;EnhLo1	Enh	TRUE	TRUE
Rsad1	chr11-94370335-94371237	Clock	0.828376	1.96459e-06	0.000213542	TRIPOD.Xt	positive	level_1	chr11-94539798-94549255	-	chr5-76212177-76304548	169012	No annotation	4.4414	5.60737e-16	6.37983	0.999938	8.45888	EnhPois2;EnhLo1	Enh	FALSE	TRUE
Nr1d1	chr11-98747104-98747945	Clock	0.851538	2.15451e-06	0.000102282	TRIPOD.Xt	positive	level_1	chr11-98767932-98775333	-	chr5-76212177-76304548	20407.5	eRNA	6.04266	5.60737e-16	6.37983	4.67584e-05	7.44779	TssAFlnk1;Enh	Tss	TRUE	TRUE
Nr1d1	chr11-98772561-98773274	Clock	0.939231	1.40465e-06	0.000633495	TRIPOD.Xt	positive	level_1	chr11-98767932-98775333	-	chr5-76212177-76304548	-4985.5	eRNA	6.04266	5.60737e-16	6.37983	3.60818e-05	5.16353	EnhLo1;Enh	Enh	FALSE	TRUE
Nr1d1	chr11-98788726-98789683	Clock	0.918261	2.51526e-06	7.50005e-05	TRIPOD.Xt	positive	level_1	chr11-98767932-98775333	-	chr5-76212177-76304548	-21272.5	eRNA	6.04266	5.60737e-16	6.37983	0.999938	14.3872	TssA	Tss	FALSE	TRUE
Dnajc7	chr11-100527599-100528485	Clock	0.708718	7.87504e-05	0.000485947	TRIPOD.Xt	positive	level_1	chr11-100582818-100620168	-	chr5-76212177-76304548	54776	No annotation	2.51396	5.60737e-16	6.37983	0.007449	0.671101	TssAFlnk1;TssA	Tss	FALSE	TRUE
Plekhh3	chr11-101287080-101287976	Clock	0.618462	0.00124721	0.0059383	TRIPOD.Xt	positive	level_1	chr11-101162679-101171351	-	chr5-76212177-76304548	-124849	eRNA	4.34362	5.60737e-16	6.37983	4.16048e-05	8.89043	Tx1	EnhG	FALSE	TRUE
Becn1	chr11-101287080-101287976	Clock	0.716154	8.7861e-05	0.00301141	TRIPOD.Xt	positive	level_1	chr11-101285952-101302286	-	chr5-76212177-76304548	-1576	eRNA	6.09944	5.60737e-16	6.37983	4.16048e-05	8.89043	Tx1	EnhG	FALSE	TRUE
Becn1	chr11-101394844-101395727	Clock	0.749231	2.67714e-05	0.00185556	TRIPOD.Xt	positive	level_1	chr11-101285952-101302286	-	chr5-76212177-76304548	-109334	No annotation	6.09944	5.60737e-16	6.37983	0.999938	14.1704	QuiesG	EnhPois	TRUE	FALSE
Ubtf	chr11-102165837-102166748	Clock	0.832308	2.09023e-06	0.000276507	TRIPOD.Xt	positive	level_1	chr11-102304560-102319742	-	chr5-76212177-76304548	138268	eRNA	5.70963	5.60737e-16	6.37983	0.000742812	23.6016	Tx1	EnhG	FALSE	TRUE
Ubtf	chr11-102308724-102309631	Clock	0.654615	0.000523778	0.00422981	TRIPOD.Xt	positive	level_1	chr11-102304560-102319742	-	chr5-76212177-76304548	-4617.5	eRNA	5.70963	5.60737e-16	6.37983	0.117141	5.82572	Tx1;TssAFlnk1	Tss	TRUE	TRUE
Ubtf	chr11-102432581-102433470	Clock	0.748462	2.75826e-05	0.000500813	TRIPOD.Xt	positive	level_1	chr11-102304560-102319742	-	chr5-76212177-76304548	-128466	No annotation	5.70963	5.60737e-16	6.37983	0.000355795	9.37514	TssA;Enh	Enh	FALSE	TRUE
Wipi1	chr11-109545140-109546095	Clock	0.752479	1.59341e-05	0.00193961	TRIPOD.Xt	positive	level_1	chr11-109573331-109611967	-	chr5-76212177-76304548	27713.5	No annotation	4.56002	5.60737e-16	6.37983	0.096653	13.1217	Enh	Enh	FALSE	TRUE
Fdxr	chr11-115170887-115171791	Clock	0.639231	0.000767851	0.00271139	TRIPOD.Xt	positive	level_1	chr11-115268024-115277050	-	chr5-76212177-76304548	96685	eRNA	4.35667	5.60737e-16	6.37983	0.0121926	9.64537	Tx1	EnhG	TRUE	FALSE
Fdxr	chr11-115211919-115212799	Clock	0.663077	0.000420448	0.00162448	TRIPOD.Xt	positive	level_1	chr11-115268024-115277050	-	chr5-76212177-76304548	55665	eRNA	4.35667	5.60737e-16	6.37983	0.00147854	6.51572	EnhPois2	EnhG	TRUE	FALSE
Fdxr	chr11-115236906-115237779	Clock	0.599231	0.00189949	0.00594043	TRIPOD.Xt	positive	level_1	chr11-115268024-115277050	-	chr5-76212177-76304548	30681.5	No annotation	4.35667	5.60737e-16	6.37983	0.0111189	5.35081	EnhPois2	EnhPois	TRUE	FALSE
Pcyt2	chr11-120491338-120492150	Clock	0.712308	9.96802e-05	0.000581635	TRIPOD.Xt	positive	level_1	chr11-120610087-120617936	-	chr5-76212177-76304548	118343	No annotation	4.0118	5.60737e-16	6.37983	0.999938	8.56638	TssAFlnk1;TssA	Tss	FALSE	TRUE
Pcyt2	chr11-120629037-120629891	Clock	0.646496	0.00048636	0.00209147	TRIPOD.Xt	positive	level_1	chr11-120610087-120617936	-	chr5-76212177-76304548	-19377	eRNA	4.0118	5.60737e-16	6.37983	0.999938	23.9439	TssAFlnk1	Tss	FALSE	TRUE
Pcyt2	chr11-120672675-120673619	Clock	0.607692	0.00158351	0.0054775	TRIPOD.Xt	positive	level_1	chr11-120610087-120617936	-	chr5-76212177-76304548	-63060	No annotation	4.0118	5.60737e-16	6.37983	0.419868	2.90507	TssA	Tss	FALSE	TRUE
Sirt7	chr11-120491338-120492150	Clock	0.697692	0.000157836	0.000816529	TRIPOD.Xt	positive	level_1	chr11-120618372-120625240	-	chr5-76212177-76304548	126628	No annotation	3.43212	5.60737e-16	6.37983	0.999938	8.56638	TssAFlnk1;TssA	Tss	FALSE	TRUE
Sirt7	chr11-120629037-120629891	Clock	0.61641	0.00101875	0.00375034	TRIPOD.Xt	positive	level_1	chr11-120618372-120625240	-	chr5-76212177-76304548	-11092	eRNA	3.43212	5.60737e-16	6.37983	0.999938	23.9439	TssAFlnk1	Tss	FALSE	TRUE
Sirt7	chr11-120672675-120673619	Clock	0.637692	0.000796888	0.00307496	TRIPOD.Xt	positive	level_1	chr11-120618372-120625240	-	chr5-76212177-76304548	-54775	No annotation	3.43212	5.60737e-16	6.37983	0.419868	2.90507	TssA	Tss	FALSE	TRUE
Mafg	chr11-120491338-120492150	Clock	0.793846	4.38163e-06	8.03595e-05	TRIPOD.Xt	positive	level_1	chr11-120625117-120633600	-	chr5-76212177-76304548	133373	No annotation	4.29659	5.60737e-16	6.37983	0.999938	8.56638	TssAFlnk1;TssA	Tss	FALSE	TRUE
Mafg	chr11-120629037-120629891	Clock	0.661538	0.000325957	0.0020097	TRIPOD.Xt	positive	level_1	chr11-120625117-120633600	-	chr5-76212177-76304548	-4347	eRNA	4.29659	5.60737e-16	6.37983	0.999938	23.9439	TssAFlnk1	Tss	FALSE	TRUE
Mafg	chr11-120672675-120673619	Clock	0.679231	0.000270796	0.00175653	TRIPOD.Xt	positive	level_1	chr11-120625117-120633600	-	chr5-76212177-76304548	-48030	No annotation	4.29659	5.60737e-16	6.37983	0.419868	2.90507	TssA	Tss	FALSE	TRUE
Pnn	chr12-59031893-59032774	Clock	0.851304	2.20733e-06	5.82509e-05	TRIPOD.Xt	positive	level_1	chr12-59066919-59074017	+	chr5-76212177-76304548	34585.5	eRNA	4.56308	5.60737e-16	6.37983	0.0771633	10.5586	QuiesG	EnhPr	TRUE	TRUE
Pnn	chr12-59082588-59083443	Clock	0.626154	0.00104622	0.00496638	TRIPOD.Xt	positive	level_1	chr12-59066919-59074017	+	chr5-76212177-76304548	-16096.5	No annotation	4.56308	5.60737e-16	6.37983	0.246726	7.63133	Quies	Quies	FALSE	TRUE
Mia2	chr12-59082588-59083443	Clock	0.858462	2.19603e-06	0.00170961	TRIPOD.Xt	positive	level_1	chr12-59095799-59109130	+	chr5-76212177-76304548	12783.5	No annotation	6.79028	5.60737e-16	6.37983	0.246726	7.63133	Quies	Quies	FALSE	TRUE
Srsf5	chr12-80962318-80963193	Clock	0.956522	1.72065e-06	0.000959549	TRIPOD.Xt	positive	level_1	chr12-80945504-80950507	+	chr5-76212177-76304548	-17251.5	No annotation	5.10828	5.60737e-16	6.37983	0.999938	11.4818	EnhPois1;TssAFlnk2	TssFlnk	FALSE	TRUE
Spata7	chr12-98771264-98772151	Clock	0.653077	0.000544726	0.00479434	TRIPOD.Xt	positive	level_1	chr12-98628157-98669815	+	chr5-76212177-76304548	-143550	eRNA	4.04076	5.60737e-16	6.37983	0.703609	17.1895	Tx2	Tx	FALSE	TRUE
Aspg	chr12-111936603-111937449	Clock	0.772308	1.04834e-05	0.000178218	TRIPOD.Xt	positive	level_1	chr12-112106683-112127573	+	chr5-76212177-76304548	169657	eRNA	5.032	5.60737e-16	6.37983	0.109701	10.837	EnhPois1;EnhPois2	EnhPois	FALSE	TRUE
Aspg	chr12-112108480-112109377	Clock	0.865217	2.44763e-06	8.65481e-05	TRIPOD.Xt	positive	level_1	chr12-112106683-112127573	+	chr5-76212177-76304548	-2245.5	No annotation	5.032	5.60737e-16	6.37983	0.999938	4.9764	EnhLo2	Enh	FALSE	TRUE
Aspg	chr12-112229035-112229885	Clock	0.78	1.12068e-05	0.000186921	TRIPOD.Xt	positive	level_1	chr12-112106683-112127573	+	chr5-76212177-76304548	-122777	No annotation	5.032	5.60737e-16	6.37983	1.10835e-05	6.83327	EnhPois2	EnhPois	FALSE	TRUE
Id2	chr12-25232364-25233321	Clock	0.766154	9.22442e-06	0.000388823	TRIPOD.Xt	positive	level_1	chr12-25093801-25096092	-	chr5-76212177-76304548	-139042	No annotation	3.9231	5.60737e-16	6.37983	0.000204637	4.23255	EnhLo1	Enh	TRUE	TRUE
Zfyve26	chr12-79190585-79191416	Clock	0.84	1.92144e-06	0.000112702	TRIPOD.Xt	positive	level_1	chr12-79232347-79296282	-	chr5-76212177-76304548	41346.5	No annotation	4.06778	5.60737e-16	6.37983	0.000613541	23.491	TssAFlnk1;TssAFlnk2	Tss	FALSE	TRUE
Actn1	chr12-80218151-80219099	Clock	0.815385	2.15066e-06	0.000206394	TRIPOD.Xt	positive	level_1	chr12-80167542-80260371	-	chr5-76212177-76304548	-51083	eRNA	6.01956	5.60737e-16	6.37983	0.000253042	7.40775	Enh	Enh	FALSE	TRUE
Actn1	chr12-80319725-80320566	Clock	0.938725	0	0	TRIPOD.Xt	positive	level_1	chr12-80167542-80260371	-	chr5-76212177-76304548	-152604	No annotation	6.01956	5.60737e-16	6.37983	0.999938	18.1924	QuiesG	Quies	TRUE	FALSE
Serpina6	chr12-103562172-103563152	Clock	0.664274	0.000302344	0.00816329	TRIPOD.Xt	positive	level_1	chr12-103646630-103657212	-	chr5-76212177-76304548	83968	No annotation	7.34687	5.60737e-16	6.37983	0.999938	3.81302	Quies	Quies	FALSE	TRUE
Brf1	chr12-112955632-112956492	Clock	0.722308	7.14453e-05	0.000482819	TRIPOD.Xt	positive	level_1	chr12-112959862-113000621	-	chr5-76212177-76304548	3800	No annotation	3.14486	5.60737e-16	6.37983	0.372021	3.77594	QuiesG	EnhPr	TRUE	FALSE
Habp4	chr13-64361778-64362608	Clock	0.798462	3.71992e-06	0.00107382	TRIPOD.Xt	positive	level_1	chr13-64161866-64186536	+	chr5-76212177-76304548	-200327	No annotation	3.82276	5.60737e-16	6.37983	0.449717	0.0221282	QuiesG;Tx2	EnhPr	FALSE	TRUE
Gm15327	chr13-111856076-111856923	Clock	0.714188	6.55248e-05	0.000579777	TRIPOD.Xt	positive	level_1	chr13-111809141-111811039	+	chr5-76212177-76304548	-47358.5	No annotation	3.73709	5.60737e-16	6.37983	0.0332103	23.7326	QuiesG;EnhLo2	EnhPr	FALSE	TRUE
Gm15327	chr13-111919158-111920051	Clock	0.60547	0.00130948	0.00487856	TRIPOD.Xt	positive	level_1	chr13-111809141-111811039	+	chr5-76212177-76304548	-110464	eRNA	3.73709	5.60737e-16	6.37983	0.748821	3.02873	EnhPois2;QuiesG	QuiesG	FALSE	TRUE
Auh	chr13-52822292-52823333	Clock	0.665385	0.000395503	0.00752257	TRIPOD.Xt	positive	level_1	chr13-52835119-52929681	-	chr5-76212177-76304548	12306.5	eRNA	4.52213	5.60737e-16	6.37983	0.121191	12.9382	Enh	Enh	FALSE	TRUE
F12	chr13-55417803-55418693	Clock	0.754783	3.23339e-05	0.000216931	TRIPOD.Xt	positive	level_1	chr13-55417958-55426793	-	chr5-76212177-76304548	-290	No annotation	4.52656	5.60737e-16	6.37983	0.256935	3.37791	TssBiv;HetFac	TssBiv	TRUE	TRUE
Fam193b	chr13-55417803-55418693	Clock	0.62	0.00155088	0.00772124	TRIPOD.Xt	positive	level_1	chr13-55539319-55571120	-	chr5-76212177-76304548	121071	No annotation	4.40342	5.60737e-16	6.37983	0.256935	3.37791	TssBiv;HetFac	TssBiv	TRUE	TRUE
Cdc14b	chr13-64183291-64184196	Clock	0.659231	0.000465015	0.00241266	TRIPOD.Xt	positive	level_1	chr13-64192545-64274973	-	chr5-76212177-76304548	8801.5	eRNA	2.16678	5.60737e-16	6.37983	3.79347e-05	10.7704	QuiesG	EnhPr	TRUE	TRUE
Nudt13	chr14-20479578-20480449	Clock	0.709402	7.69798e-05	0.00147996	TRIPOD.Xt	positive	level_1	chr14-20294690-20317575	+	chr5-76212177-76304548	-185324	No annotation	1.8272	5.60737e-16	6.37983	1.14662e-08	8.16419	TssA;TssAFlnk1;Enh	Tss	FALSE	TRUE
Anxa11	chr14-25716020-25716904	Clock	0.693077	0.000181369	0.00559653	TRIPOD.Xt	positive	level_1	chr14-25842156-25886804	+	chr5-76212177-76304548	125694	No annotation	6.78232	5.60737e-16	6.37983	6.54783e-07	6.34052	QuiesG;EnhPois2	EnhPr	FALSE	TRUE
Arhgef3	chr14-27205874-27206747	Clock	0.619145	0.000955441	0.00666359	TRIPOD.Xt	positive	level_1	chr14-27238039-27403904	+	chr5-76212177-76304548	31728.5	No annotation	4.06841	5.60737e-16	6.37983	2.01014e-05	17.3464	QuiesG	QuiesG	FALSE	TRUE
Chdh	chr14-30009800-30010672	Clock	0.762735	1.058e-05	0.000500908	TRIPOD.Xt	positive	level_1	chr14-30009023-30040466	+	chr5-76212177-76304548	-1213	eRNA	6.62784	5.60737e-16	6.37983	0.495445	5.22121	TssA	Tss	FALSE	TRUE
Chdh	chr14-30104024-30104915	Clock	0.823077	2.18577e-06	0.000428722	TRIPOD.Xt	positive	level_1	chr14-30009023-30040466	+	chr5-76212177-76304548	-95446.5	eRNA	6.62784	5.60737e-16	6.37983	0.231465	2.7976	EnhPois2	Enh	FALSE	TRUE
Pbrm1	chr14-30868823-30869737	Clock	0.599316	0.00150239	0.00759088	TRIPOD.Xt	positive	level_1	chr14-31019138-31121592	+	chr5-76212177-76304548	149858	No annotation	4.29869	5.60737e-16	6.37983	0.0375571	14.5024	EnhLo1	Enh	FALSE	TRUE
Bcl2l2	chr14-55023951-55024836	Clock	0.608462	0.00155716	0.00827611	TRIPOD.Xt	positive	level_1	chr14-54883377-54888234	+	chr5-76212177-76304548	-141016	eRNA	3.72715	5.60737e-16	6.37983	0.0255691	3.66952	Tx2	Tx	TRUE	FALSE
Spata13	chr14-60725811-60726566	Clock	0.68087	0.000355664	0.00834602	TRIPOD.Xt	positive	level_1	chr14-60634001-60764556	+	chr5-76212177-76304548	-92187.5	No annotation	3.72553	5.60737e-16	6.37983	0.0754689	9.75903	Tx2	EnhG	FALSE	TRUE
Vwa8	chr14-78981927-78982792	Clock	0.850435	2.19314e-06	0.000917831	TRIPOD.Xt	positive	level_1	chr14-78849178-79202310	+	chr5-76212177-76304548	-133182	No annotation	6.55023	5.60737e-16	6.37983	0.783241	7.19907	Tx2	TxWk	TRUE	FALSE
Pdhb	chr14-7974380-7975268	Clock	0.835385	2.08489e-06	0.000948326	TRIPOD.Xt	positive	level_1	chr14-8165991-8172992	-	chr5-76212177-76304548	191167	No annotation	6.54592	5.60737e-16	6.37983	0.0310555	3.64572	EnhPois2	EnhPr	TRUE	TRUE
Pdhb	chr14-8057332-8058090	Clock	0.810526	1.46396e-05	0.000675541	TRIPOD.Xt	positive	level_1	chr14-8165991-8172992	-	chr5-76212177-76304548	108280	eRNA	6.54592	5.60737e-16	6.37983	0.00277956	12.5071	QuiesG	QuiesG	TRUE	FALSE
Pdhb	chr14-8219811-8220737	Clock	0.710769	0.000104775	0.00212486	TRIPOD.Xt	positive	level_1	chr14-8165991-8172992	-	chr5-76212177-76304548	-54283	eRNA	6.54592	5.60737e-16	6.37983	0.400898	19.4704	EnhPois2	EnhPr	TRUE	TRUE
Nr1d2	chr14-18238071-18238737	Clock	0.878291	1.77946e-06	0.00131057	TRIPOD.Xt	positive	level_1	chr14-18204054-18239127	-	chr5-76212177-76304548	-34350	eRNA	8.33247	5.60737e-16	6.37983	5.70646e-06	2.80547	TssAFlnk1;TssA	Tss	FALSE	TRUE
Ecd	chr14-20174531-20175402	Clock	0.682609	0.000339237	0.00280485	TRIPOD.Xt	positive	level_1	chr14-20319859-20348121	-	chr5-76212177-76304548	144892	eRNA	4.84077	5.60737e-16	6.37983	0.0349332	13.1139	QuiesG;EnhPois2	EnhPois	FALSE	TRUE
Ecd	chr14-20181351-20182271	Clock	0.736154	4.38267e-05	0.000763454	TRIPOD.Xt	positive	level_1	chr14-20319859-20348121	-	chr5-76212177-76304548	138048	No annotation	4.84077	5.60737e-16	6.37983	0.999938	7.80126	TssA;TssAFlnk2	Tss	FALSE	TRUE
Ecd	chr14-20339884-20340774	Clock	0.614783	0.00173519	0.0092301	TRIPOD.Xt	positive	level_1	chr14-20319859-20348121	-	chr5-76212177-76304548	-20470	No annotation	4.84077	5.60737e-16	6.37983	5.11542e-05	7.3714	Tx2;EnhPois1	EnhG	TRUE	TRUE
Ecd	chr14-20479578-20480449	Clock	0.720342	5.2995e-05	0.000882735	TRIPOD.Xt	positive	level_1	chr14-20319859-20348121	-	chr5-76212177-76304548	-160154	No annotation	4.84077	5.60737e-16	6.37983	1.14662e-08	8.16419	TssA;TssAFlnk1;Enh	Tss	FALSE	TRUE
Ap1g2	chr14-55023951-55024836	Clock	0.751538	2.4463e-05	0.000661766	TRIPOD.Xt	positive	level_1	chr14-55098578-55106593	-	chr5-76212177-76304548	74184.5	eRNA	5.01804	5.60737e-16	6.37983	0.0255691	3.66952	Tx2	Tx	TRUE	FALSE
Zdhhc20	chr14-57698998-57699719	Clock	0.867647	0	0	TRIPOD.Xt	positive	level_1	chr14-57832702-57890262	-	chr5-76212177-76304548	133344	No annotation	3.81893	5.60737e-16	6.37983	0.999938	22.5887	Tx2	Tx	TRUE	FALSE
Dock5	chr14-67758231-67759147	Clock	0.729231	5.61903e-05	0.00209309	TRIPOD.Xt	positive	level_1	chr14-67751928-67933572	-	chr5-76212177-76304548	-6761	No annotation	6.90579	5.60737e-16	6.37983	0.999938	7.39317	Tx2	TxWk	TRUE	TRUE
Dock5	chr14-67780789-67781633	Clock	0.873077	2.24122e-06	0.000445256	TRIPOD.Xt	positive	level_1	chr14-67751928-67933572	-	chr5-76212177-76304548	-29283	eRNA	6.90579	5.60737e-16	6.37983	0.062194	7.06232	EnhLo2;QuiesG;Tx2	QuiesG	TRUE	FALSE
Chmp7	chr14-69729344-69730224	Clock	0.625385	0.00106499	0.00929443	TRIPOD.Xt	positive	level_1	chr14-69716979-69732570	-	chr5-76212177-76304548	-12805	No annotation	3.68039	5.60737e-16	6.37983	0.000391959	2.77065	Tx1	EnhG	FALSE	TRUE
Atp6v1c1	chr15-38568080-38568862	Clock	0.704615	9.01338e-05	0.00615683	TRIPOD.Xt	positive	level_1	chr15-38661904-38692443	+	chr5-76212177-76304548	93433	lincRNA	5.71623	5.60737e-16	6.37983	0.00130265	7.09653	EnhPois2;QuiesG	EnhPois	FALSE	TRUE
Deptor	chr15-55122810-55123708	Clock	0.692308	0.000133248	0.00389861	TRIPOD.Xt	positive	level_1	chr15-55112317-55259271	+	chr5-76212177-76304548	-10942	eRNA	5.40207	5.60737e-16	6.37983	0.999938	16.8368	EnhLo2;Enh	Enh	FALSE	TRUE
Ppp1r16a	chr15-76593936-76594802	Clock	0.793846	4.38163e-06	6.87142e-05	TRIPOD.Xt	positive	level_1	chr15-76671615-76694919	+	chr5-76212177-76304548	77246	No annotation	4.76365	5.60737e-16	6.37983	0.0751782	22.1239	Tx2	Tx	FALSE	TRUE
Ppp1r16a	chr15-76715020-76715884	Clock	0.713846	9.47989e-05	0.00063501	TRIPOD.Xt	positive	level_1	chr15-76671615-76694919	+	chr5-76212177-76304548	-43837	eRNA	4.76365	5.60737e-16	6.37983	0.188172	23.6582	TssAFlnk2;TssA;TssAFlnk1	Tss	FALSE	TRUE
Ppp1r16a	chr15-76723614-76724277	Clock	0.733846	4.76566e-05	0.000382688	TRIPOD.Xt	positive	level_1	chr15-76671615-76694919	+	chr5-76212177-76304548	-52330.5	No annotation	4.76365	5.60737e-16	6.37983	0.999938	3.84144	TssA;TssAFlnk1	Tss	FALSE	TRUE
Gpt	chr15-76593936-76594802	Clock	0.767692	1.27097e-05	0.00017351	TRIPOD.Xt	positive	level_1	chr15-76696764-76699674	+	chr5-76212177-76304548	102395	No annotation	5.41745	5.60737e-16	6.37983	0.0751782	22.1239	Tx2	Tx	FALSE	TRUE
Gpt	chr15-76715020-76715884	Clock	0.824615	2.15933e-06	0.000131671	TRIPOD.Xt	positive	level_1	chr15-76696764-76699674	+	chr5-76212177-76304548	-18688	eRNA	5.41745	5.60737e-16	6.37983	0.188172	23.6582	TssAFlnk2;TssA;TssAFlnk1	Tss	FALSE	TRUE
Gpt	chr15-76723614-76724277	Clock	0.802308	3.2859e-06	7.77286e-05	TRIPOD.Xt	positive	level_1	chr15-76696764-76699674	+	chr5-76212177-76304548	-27181.5	No annotation	5.41745	5.60737e-16	6.37983	0.999938	3.84144	TssA;TssAFlnk1	Tss	FALSE	TRUE
Pim3	chr15-88870534-88871445	Clock	0.730769	5.32103e-05	0.00319122	TRIPOD.Xt	positive	level_1	chr15-88862186-88865718	+	chr5-76212177-76304548	-8803.5	No annotation	8.45915	5.60737e-16	6.37983	0.999938	18.8485	EnhLo1;EnhLo2	Enh	TRUE	TRUE
Pim3	chr15-88875576-88876371	Clock	0.735385	4.50726e-05	0.00293487	TRIPOD.Xt	positive	level_1	chr15-88862186-88865718	+	chr5-76212177-76304548	-13787.5	No annotation	8.45915	5.60737e-16	6.37983	1.7523e-10	11.7357	EnhLo1	Enh	TRUE	TRUE
Prpf40b	chr15-99474133-99474925	Clock	0.646154	0.000648111	0.00457089	TRIPOD.Xt	positive	level_1	chr15-99295087-99317018	+	chr5-76212177-76304548	-179442	eRNA	4.51186	5.60737e-16	6.37983	0.327708	5.44806	TssA	Tss	FALSE	TRUE
Nipbl	chr15-8323800-8324709	Clock	0.677265	0.000209204	0.00114957	TRIPOD.Xt	positive	level_1	chr15-8291225-8444463	-	chr5-76212177-76304548	-33029.5	eRNA	3.90261	5.60737e-16	6.37983	0.321133	1.59487	Tx2	Tx	FALSE	TRUE
Nipbl	chr15-8589500-8590383	Clock	0.751538	2.4463e-05	0.000186943	TRIPOD.Xt	positive	level_1	chr15-8291225-8444463	-	chr5-76212177-76304548	-298716	eRNA	3.90261	5.60737e-16	6.37983	0.999938	20.7368	EnhPois1;Quies	TssFlnk	TRUE	FALSE
Nipbl	chr15-8627927-8628778	Clock	0.746923	2.92701e-05	0.000211853	TRIPOD.Xt	positive	level_1	chr15-8291225-8444463	-	chr5-76212177-76304548	-337128	No annotation	3.90261	5.60737e-16	6.37983	0.999938	14.3844	EnhPois1	TssFlnk	FALSE	TRUE
Fbxl6	chr15-76593936-76594802	Clock	0.866154	2.22956e-06	0.000230091	TRIPOD.Xt	positive	level_1	chr15-76535730-76538746	-	chr5-76212177-76304548	-58639	No annotation	5.04662	5.60737e-16	6.37983	0.0751782	22.1239	Tx2	Tx	FALSE	TRUE
Fbxl6	chr15-76715020-76715884	Clock	0.734615	4.6349e-05	0.000675596	TRIPOD.Xt	positive	level_1	chr15-76535730-76538746	-	chr5-76212177-76304548	-179722	eRNA	5.04662	5.60737e-16	6.37983	0.188172	23.6582	TssAFlnk2;TssA;TssAFlnk1	Tss	FALSE	TRUE
Fbxl6	chr15-76723614-76724277	Clock	0.6	0.0018687	0.00835572	TRIPOD.Xt	positive	level_1	chr15-76535730-76538746	-	chr5-76212177-76304548	-188216	No annotation	5.04662	5.60737e-16	6.37983	0.999938	3.84144	TssA;TssAFlnk1	Tss	FALSE	TRUE
Apol7a	chr15-77235890-77236809	Clock	0.609573	0.00119306	0.00516919	TRIPOD.Xt	positive	level_1	chr15-77388221-77399110	-	chr5-76212177-76304548	151872	eRNA	4.47895	5.60737e-16	6.37983	4.85311e-05	6.38275	EnhLo1	Enh	FALSE	TRUE
Card10	chr15-78845691-78846510	Clock	0.660769	0.000446726	0.00286796	TRIPOD.Xt	positive	level_1	chr15-78775138-78803042	-	chr5-76212177-76304548	-70962.5	No annotation	5.13522	5.60737e-16	6.37983	0.00454269	11.201	Enh;EnhPois1	Enh	FALSE	TRUE
Card10	chr15-78869556-78870436	Clock	0.634615	0.00085779	0.00476853	TRIPOD.Xt	positive	level_1	chr15-78775138-78803042	-	chr5-76212177-76304548	-94858	No annotation	5.13522	5.60737e-16	6.37983	0.228638	20.8359	QuiesG	EnhPr	FALSE	TRUE
Sun2	chr15-79683161-79684026	Clock	0.645217	0.000876088	0.00428527	TRIPOD.Xt	positive	level_1	chr15-79724070-79742536	-	chr5-76212177-76304548	40476.5	eRNA	4.72064	5.60737e-16	6.37983	0.543185	11.0463	TssAFlnk1;TssA	Tss	FALSE	TRUE
Cyp2d26	chr15-82642640-82643430	Clock	0.817692	2.32266e-06	9.41689e-05	TRIPOD.Xt	positive	level_1	chr15-82790107-82794245	-	chr5-76212177-76304548	147072	No annotation	5.0716	5.60737e-16	6.37983	0.422264	13.4832	EnhPois2	EnhPr	TRUE	TRUE
Arsa	chr15-89528006-89528920	Clock	0.851648	0.00034352	0.00141523	TRIPOD.Xt	positive	level_1	chr15-89472476-89477425	-	chr5-76212177-76304548	-55987	No annotation	4.73401	5.60737e-16	6.37983	0.999938	22.6325	QuiesG	ReprPCWk	FALSE	TRUE
Slc38a2	chr15-96735408-96736311	Clock	0.747692	2.84153e-05	0.00217535	TRIPOD.Xt	positive	level_1	chr15-96687394-96699698	-	chr5-76212177-76304548	-48465.5	No annotation	7.01881	5.60737e-16	6.37983	0.300634	8.2045	EnhPois1	EnhPr	TRUE	FALSE
Arf3	chr15-98789096-98789959	Clock	0.578462	0.00291142	0.00942763	TRIPOD.Xt	positive	level_1	chr15-98737621-98763214	-	chr5-76212177-76304548	-51906.5	No annotation	3.61417	5.60737e-16	6.37983	0.999938	17.2628	HetFac;TssBiv	TssBiv	FALSE	TRUE
Kmt2d	chr15-98789096-98789959	Clock	0.793077	4.50876e-06	4.9219e-05	TRIPOD.Xt	positive	level_1	chr15-98831669-98871204	-	chr5-76212177-76304548	42141.5	No annotation	4.2037	5.60737e-16	6.37983	0.999938	17.2628	HetFac;TssBiv	TssBiv	FALSE	TRUE
Lmbr1l	chr15-98789096-98789959	Clock	0.726154	6.25834e-05	0.000300821	TRIPOD.Xt	positive	level_1	chr15-98903921-98918231	-	chr5-76212177-76304548	114394	No annotation	3.83559	5.60737e-16	6.37983	0.999938	17.2628	HetFac;TssBiv	TssBiv	FALSE	TRUE
Lima1	chr15-99937519-99938422	Clock	0.746325	2.02844e-05	0.000268815	TRIPOD.Xt	positive	level_1	chr15-99778470-99875428	-	chr5-76212177-76304548	-159500	No annotation	4.92333	5.60737e-16	6.37983	0.999938	1.78071	EnhPois2;QuiesG	EnhPr	FALSE	TRUE
Lima1	chr15-100045062-100045886	Clock	0.764615	1.4437e-05	0.000214993	TRIPOD.Xt	positive	level_1	chr15-99778470-99875428	-	chr5-76212177-76304548	-267004	No annotation	4.92333	5.60737e-16	6.37983	0.999938	15.7562	EnhPois2	EnhPois	FALSE	TRUE
Npff	chr15-102624931-102625881	Clock	0.723761	4.69823e-05	0.00171653	TRIPOD.Xt	positive	level_1	chr15-102523839-102524942	-	chr5-76212177-76304548	-101567	No annotation	5.18028	5.60737e-16	6.37983	3.30587e-05	4.40777	TssA	Tss	FALSE	TRUE
Nudt16l1	chr16-4891919-4892831	Clock	0.777692	8.36869e-06	0.00129813	TRIPOD.Xt	positive	level_1	chr16-4939111-4941020	+	chr5-76212177-76304548	46736	eRNA	4.30031	5.60737e-16	6.37983	6.12118e-07	17.6928	EnhPois2	EnhPois	FALSE	TRUE
Lztr1	chr16-17402609-17403522	Clock	0.728462	5.77334e-05	0.000619562	TRIPOD.Xt	positive	level_1	chr16-17508688-17526333	+	chr5-76212177-76304548	105622	No annotation	3.97807	5.60737e-16	6.37983	0.146476	7.6585	QuiesG	TxWk	FALSE	TRUE
Lztr1	chr16-17656049-17656959	Clock	0.652308	0.000555467	0.00297198	TRIPOD.Xt	positive	level_1	chr16-17508688-17526333	+	chr5-76212177-76304548	-147816	eRNA	3.97807	5.60737e-16	6.37983	0.999938	4.93791	Tx1	EnhG	FALSE	TRUE
Dvl3	chr16-20611199-20612072	Clock	0.732308	5.03675e-05	0.000647635	TRIPOD.Xt	positive	level_1	chr16-20516982-20532520	+	chr5-76212177-76304548	-94653.5	No annotation	4.99245	5.60737e-16	6.37983	0.000233917	9.56207	TssAFlnk1;TssA	Tss	FALSE	TRUE
Ap2m1	chr16-20611199-20612072	Clock	0.716154	8.7861e-05	0.00164674	TRIPOD.Xt	positive	level_1	chr16-20535478-20544909	+	chr5-76212177-76304548	-76157.5	No annotation	4.72566	5.60737e-16	6.37983	0.000233917	9.56207	TssAFlnk1;TssA	Tss	FALSE	TRUE
Psmd2	chr16-20611199-20612072	Clock	0.714615	9.2436e-05	0.00146522	TRIPOD.Xt	positive	level_1	chr16-20651652-20663414	+	chr5-76212177-76304548	40016.5	No annotation	4.47594	5.60737e-16	6.37983	0.000233917	9.56207	TssAFlnk1;TssA	Tss	FALSE	TRUE
Eif4g1	chr16-20535025-20535895	Clock	0.767692	1.27097e-05	0.000135429	TRIPOD.Xt	positive	level_1	chr16-20668313-20692884	+	chr5-76212177-76304548	132853	No annotation	5.29542	5.60737e-16	6.37983	0.589369	6.66587	TssAFlnk2;TssA	Tss	FALSE	TRUE
Eif4g1	chr16-20611199-20612072	Clock	0.859231	2.20015e-06	6.29835e-05	TRIPOD.Xt	positive	level_1	chr16-20668313-20692884	+	chr5-76212177-76304548	56677.5	No annotation	5.29542	5.60737e-16	6.37983	0.000233917	9.56207	TssAFlnk1;TssA	Tss	FALSE	TRUE
Polr2h	chr16-20535025-20535895	Clock	0.8	3.53454e-06	0.0020088	TRIPOD.Xt	positive	level_1	chr16-20717665-20722267	+	chr5-76212177-76304548	182205	No annotation	7.42558	5.60737e-16	6.37983	0.589369	6.66587	TssAFlnk2;TssA	Tss	FALSE	TRUE
Chrd	chr16-20611199-20612072	Clock	0.683077	0.000242826	0.00611051	TRIPOD.Xt	positive	level_1	chr16-20733127-20742384	+	chr5-76212177-76304548	121492	No annotation	4.86002	5.60737e-16	6.37983	0.000233917	9.56207	TssAFlnk1;TssA	Tss	FALSE	TRUE
Fetub	chr16-23037507-23038429	Clock	0.721538	7.33411e-05	0.0015238	TRIPOD.Xt	positive	level_1	chr16-22918382-22939766	+	chr5-76212177-76304548	-119586	No annotation	4.10994	5.60737e-16	6.37983	0.0289877	4.20422	EnhLo2	EnhPr	TRUE	TRUE
Hrg	chr16-23037507-23038429	Clock	0.695385	0.000169253	0.00126404	TRIPOD.Xt	positive	level_1	chr16-22951072-22961656	+	chr5-76212177-76304548	-86896	No annotation	3.93066	5.60737e-16	6.37983	0.0289877	4.20422	EnhLo2	EnhPr	TRUE	TRUE
Kng1	chr16-23130065-23130975	Clock	0.630435	0.0012317	0.00384802	TRIPOD.Xt	positive	level_1	chr16-23057865-23082068	+	chr5-76212177-76304548	-72655	No annotation	2.9061	5.60737e-16	6.37983	0.00199286	14.8199	QuiesG	QuiesG	FALSE	TRUE
Eif4a2	chr16-23266776-23267558	Clock	0.849231	2.14002e-06	4.72232e-05	TRIPOD.Xt	positive	level_1	chr16-23107444-23114136	+	chr5-76212177-76304548	-159723	No annotation	3.3294	5.60737e-16	6.37983	0.0341239	5.08439	EnhPois2	EnhPois	FALSE	TRUE
B630019A10Rik	chr16-23130065-23130975	Clock	0.598261	0.00244659	0.00864076	TRIPOD.Xt	positive	level_1	chr16-23175288-23224446	+	chr5-76212177-76304548	44768	No annotation	2.50521	5.60737e-16	6.37983	0.00199286	14.8199	QuiesG	QuiesG	FALSE	TRUE
Son	chr16-91561457-91562294	Clock	0.865983	1.86383e-06	8.23968e-05	TRIPOD.Xt	positive	level_1	chr16-91647506-91679221	+	chr5-76212177-76304548	85630.5	eRNA	5.24107	5.60737e-16	6.37983	2.25554e-10	7.90909	EnhLo2;Tx1	EnhG	FALSE	TRUE
Adcy9	chr16-4362389-4363237	Clock	0.695385	0.000169253	0.00241088	TRIPOD.Xt	positive	level_1	chr16-4287529-4420498	-	chr5-76212177-76304548	-75284	No annotation	3.31336	5.60737e-16	6.37983	0.999938	14.3847	QuiesG	QuiesG	TRUE	TRUE
Adcy9	chr16-4550807-4551686	Clock	0.700769	0.000143641	0.00221334	TRIPOD.Xt	positive	level_1	chr16-4287529-4420498	-	chr5-76212177-76304548	-263718	eRNA	3.31336	5.60737e-16	6.37983	0.496014	9.41615	Tx2;Tx1	EnhG	FALSE	TRUE
Anks3	chr16-4891919-4892831	Clock	0.628462	0.000991626	0.00527031	TRIPOD.Xt	positive	level_1	chr16-4941415-4964237	-	chr5-76212177-76304548	49040	eRNA	4.4041	5.60737e-16	6.37983	6.12118e-07	17.6928	EnhPois2	EnhPois	FALSE	TRUE
Anks3	chr16-4896456-4897313	Clock	0.625299	0.000825239	0.00466431	TRIPOD.Xt	positive	level_1	chr16-4941415-4964237	-	chr5-76212177-76304548	44530.5	No annotation	4.4041	5.60737e-16	6.37983	0.000114041	6.53301	Enh;EnhLo1	Enh	FALSE	TRUE
Rogdi	chr16-4891919-4892831	Clock	0.768462	1.23095e-05	9.60907e-05	TRIPOD.Xt	positive	level_1	chr16-5008730-5013517	-	chr5-76212177-76304548	116355	eRNA	3.55895	5.60737e-16	6.37983	6.12118e-07	17.6928	EnhPois2	EnhPois	FALSE	TRUE
Clcn2	chr16-20611199-20612072	Clock	0.791538	4.77878e-06	9.47421e-05	TRIPOD.Xt	positive	level_1	chr16-20702964-20717746	-	chr5-76212177-76304548	91328.5	No annotation	4.37927	5.60737e-16	6.37983	0.000233917	9.56207	TssAFlnk1;TssA	Tss	FALSE	TRUE
Thpo	chr16-20611199-20612072	Clock	0.672308	0.000328113	0.00160348	TRIPOD.Xt	positive	level_1	chr16-20725158-20734511	-	chr5-76212177-76304548	113522	No annotation	1.96614	5.60737e-16	6.37983	0.000233917	9.56207	TssAFlnk1;TssA	Tss	FALSE	TRUE
Kng2	chr16-23037507-23038429	Clock	0.840769	2.09534e-06	0.00019271	TRIPOD.Xt	positive	level_1	chr16-22985854-23029101	-	chr5-76212177-76304548	-52114	No annotation	5.04018	5.60737e-16	6.37983	0.0289877	4.20422	EnhLo2	EnhPr	FALSE	TRUE
Kng2	chr16-23130065-23130975	Clock	0.909565	2.6227e-06	7.06998e-05	TRIPOD.Xt	positive	level_1	chr16-22985854-23029101	-	chr5-76212177-76304548	-144666	No annotation	5.04018	5.60737e-16	6.37983	0.00199286	14.8199	QuiesG	QuiesG	FALSE	TRUE
Brwd1	chr16-96151296-96152174	Clock	0.781197	5.13197e-06	0.000443793	TRIPOD.Xt	positive	level_1	chr16-95992092-96082526	-	chr5-76212177-76304548	-159643	No annotation	5.81513	5.60737e-16	6.37983	0.999938	4.83934	QuiesG	EnhPr	FALSE	TRUE
Zfp598	chr17-24803975-24804775	Clock	0.802308	3.2859e-06	5.7109e-05	TRIPOD.Xt	positive	level_1	chr17-24669752-24682015	+	chr5-76212177-76304548	-134623	No annotation	4.49914	5.60737e-16	6.37983	0.000885521	3.08198	TssAFlnk1;TssA	Tss	FALSE	TRUE
Rgl2	chr17-33980836-33981751	Clock	0.782564	4.88025e-06	5.38317e-05	TRIPOD.Xt	positive	level_1	chr17-33929543-33937687	+	chr5-76212177-76304548	-51750.5	eRNA	4.11162	5.60737e-16	6.37983	0.274126	7.14873	EnhLo1;EnhLo2;TssA	Enh	FALSE	TRUE
Vps52	chr17-33980836-33981751	Clock	0.667009	0.000280221	0.00303813	TRIPOD.Xt	positive	level_1	chr17-33955812-33966984	+	chr5-76212177-76304548	-25481.5	eRNA	4.0358	5.60737e-16	6.37983	0.274126	7.14873	EnhLo1;EnhLo2;TssA	Enh	FALSE	TRUE
Ehmt2	chr17-34854580-34855429	Clock	0.743846	3.29189e-05	0.000198803	TRIPOD.Xt	positive	level_1	chr17-34898469-34914052	+	chr5-76212177-76304548	43464.5	eRNA	4.59941	5.60737e-16	6.37983	0.00125607	11.6188	Tx2	Tx	FALSE	TRUE
Ehmt2	chr17-34897997-34898865	Clock	0.662609	0.000573073	0.00214952	TRIPOD.Xt	positive	level_1	chr17-34898469-34914052	+	chr5-76212177-76304548	38	No annotation	4.59941	5.60737e-16	6.37983	0.999938	7.93016	TssAFlnk1;TssA	Tss	FALSE	TRUE
Neu1	chr17-34854580-34855429	Clock	0.597692	0.00196237	0.00699382	TRIPOD.Xt	positive	level_1	chr17-34931253-34935953	+	chr5-76212177-76304548	76248.5	eRNA	4.47157	5.60737e-16	6.37983	0.00125607	11.6188	Tx2	Tx	FALSE	TRUE
Neu1	chr17-34897997-34898865	Clock	0.638261	0.00103066	0.00423801	TRIPOD.Xt	positive	level_1	chr17-34931253-34935953	+	chr5-76212177-76304548	32822	No annotation	4.47157	5.60737e-16	6.37983	0.999938	7.93016	TssAFlnk1;TssA	Tss	FALSE	TRUE
Cchcr1	chr17-35705666-35706505	Clock	0.609231	0.00153119	0.00713417	TRIPOD.Xt	positive	level_1	chr17-35517100-35531015	+	chr5-76212177-76304548	-188986	No annotation	2.91144	5.60737e-16	6.37983	0.999938	5.93807	QuiesG	Quies4	FALSE	TRUE
Flot1	chr17-35705666-35706505	Clock	0.737692	4.1424e-05	0.00044876	TRIPOD.Xt	positive	level_1	chr17-35823230-35832791	+	chr5-76212177-76304548	117144	No annotation	4.49145	5.60737e-16	6.37983	0.999938	5.93807	QuiesG	Quies4	FALSE	TRUE
Flot1	chr17-35725363-35726283	Clock	0.718462	8.13624e-05	0.000683444	TRIPOD.Xt	positive	level_1	chr17-35823230-35832791	+	chr5-76212177-76304548	97407	eRNA	4.49145	5.60737e-16	6.37983	3.37979e-06	7.58139	HetFac;QuiesG	EnhPr	TRUE	TRUE
Dhx16	chr17-35705666-35706505	Clock	0.784615	6.28595e-06	0.000451017	TRIPOD.Xt	positive	level_1	chr17-35879819-35892670	+	chr5-76212177-76304548	173734	No annotation	5.69606	5.60737e-16	6.37983	0.999938	5.93807	QuiesG	Quies4	FALSE	TRUE
Dhx16	chr17-35725363-35726283	Clock	0.670769	0.00034217	0.00362372	TRIPOD.Xt	positive	level_1	chr17-35879819-35892670	+	chr5-76212177-76304548	153996	eRNA	5.69606	5.60737e-16	6.37983	3.37979e-06	7.58139	HetFac;QuiesG	EnhPr	FALSE	TRUE
Dhx16	chr17-35812945-35813858	Clock	0.692308	0.000185569	0.00244304	TRIPOD.Xt	positive	level_1	chr17-35879819-35892670	+	chr5-76212177-76304548	66417.5	eRNA	5.69606	5.60737e-16	6.37983	0.00033475	4.48609	EnhLo1	Enh	FALSE	TRUE
Gnl1	chr17-35812945-35813858	Clock	0.687692	0.000212555	0.00218728	TRIPOD.Xt	positive	level_1	chr17-35979851-35989462	+	chr5-76212177-76304548	166450	eRNA	5.1606	5.60737e-16	6.37983	0.00033475	4.48609	EnhLo1	Enh	FALSE	TRUE
Gtpbp2	chr17-46051077-46051947	Clock	0.876923	1.7912e-06	0.000181243	TRIPOD.Xt	positive	level_1	chr17-46161032-46169370	+	chr5-76212177-76304548	109520	No annotation	5.23825	5.60737e-16	6.37983	8.80476e-09	9.30183	EnhPois2	EnhPr	FALSE	TRUE
Gtpbp2	chr17-46159928-46160468	Clock	0.637391	0.00105152	0.00479592	TRIPOD.Xt	positive	level_1	chr17-46161032-46169370	+	chr5-76212177-76304548	834	eRNA	5.23825	5.60737e-16	6.37983	0.000210469	5.81973	TssA	Tss	FALSE	TRUE
Ccnd3	chr17-47501753-47502651	Clock	0.744615	3.19713e-05	0.00603115	TRIPOD.Xt	positive	level_1	chr17-47505051-47599691	+	chr5-76212177-76304548	2849	No annotation	7.5524	5.60737e-16	6.37983	0.26979	4.57859	TssA;TssAFlnk1	Tss	FALSE	TRUE
Abcg8	chr17-84788201-84789043	Clock	0.728547	3.95716e-05	0.00964416	TRIPOD.Xt	positive	level_1	chr17-84676302-84700333	+	chr5-76212177-76304548	-112320	eRNA	6.55953	5.60737e-16	6.37983	1.29752e-05	12.9413	Enh;TssAFlnk1	TssFlnk	FALSE	TRUE
Ttc7	chr17-87143139-87144017	Clock	0.718974	5.55821e-05	0.00296315	TRIPOD.Xt	positive	level_1	chr17-87282886-87381769	+	chr5-76212177-76304548	139308	No annotation	8.22067	5.60737e-16	6.37983	0.0324429	15.0289	EnhPois2;QuiesG	Quies	FALSE	TRUE
Amdhd2	chr17-24292486-24293365	Clock	0.710769	0.000104775	0.00826109	TRIPOD.Xt	positive	level_1	chr17-24155833-24163766	-	chr5-76212177-76304548	-137092	No annotation	5.93721	5.60737e-16	6.37983	0.999938	2.33538	Quies	Quies	TRUE	FALSE
Tbc1d24	chr17-24194950-24195833	Clock	0.755385	2.10064e-05	0.000501682	TRIPOD.Xt	positive	level_1	chr17-24175431-24205562	-	chr5-76212177-76304548	-19960.5	eRNA	6.53251	5.60737e-16	6.37983	8.64001e-06	7.64412	EnhPois2	EnhPois	TRUE	TRUE
Decr2	chr17-26119878-26120729	Clock	0.83913	2.05916e-06	0.000698468	TRIPOD.Xt	positive	level_1	chr17-26081211-26090329	-	chr5-76212177-76304548	-39092.5	eRNA	5.93227	5.60737e-16	6.37983	0.139417	4.63575	EnhPois2	EnhPr	FALSE	TRUE
H2-K1	chr17-33980836-33981751	Clock	0.78188	5.00405e-06	4.54723e-05	TRIPOD.Xt	positive	level_1	chr17-33996017-34000333	-	chr5-76212177-76304548	14723.5	eRNA	4.84163	5.60737e-16	6.37983	0.274126	7.14873	EnhLo1;EnhLo2;TssA	Enh	FALSE	TRUE
Slc39a7	chr17-33980836-33981751	Clock	0.736068	2.99985e-05	0.000346516	TRIPOD.Xt	positive	level_1	chr17-34028267-34031690	-	chr5-76212177-76304548	46973.5	eRNA	4.72111	5.60737e-16	6.37983	0.274126	7.14873	EnhLo1;EnhLo2;TssA	Enh	FALSE	TRUE
C4b	chr17-34854580-34855429	Clock	0.626154	0.00104622	0.00334771	TRIPOD.Xt	positive	level_1	chr17-34728380-34743882	-	chr5-76212177-76304548	-126624	eRNA	3.69594	5.60737e-16	6.37983	0.00125607	11.6188	Tx2	Tx	FALSE	TRUE
Skiv2l	chr17-34854580-34855429	Clock	0.634615	0.00085779	0.00393065	TRIPOD.Xt	positive	level_1	chr17-34839228-34850210	-	chr5-76212177-76304548	-15776.5	eRNA	4.28633	5.60737e-16	6.37983	0.00125607	11.6188	Tx2	Tx	FALSE	TRUE
Skiv2l	chr17-34897997-34898865	Clock	0.622609	0.00146515	0.0058342	TRIPOD.Xt	positive	level_1	chr17-34839228-34850210	-	chr5-76212177-76304548	-59203	No annotation	4.28633	5.60737e-16	6.37983	0.999938	7.93016	TssAFlnk1;TssA	Tss	FALSE	TRUE
C2	chr17-34854580-34855429	Clock	0.738462	4.02661e-05	0.00158953	TRIPOD.Xt	positive	level_1	chr17-34862604-34898265	-	chr5-76212177-76304548	7599.5	eRNA	6.47371	5.60737e-16	6.37983	0.00125607	11.6188	Tx2	Tx	FALSE	TRUE
C2	chr17-34897997-34898865	Clock	0.832174	2.06268e-06	0.000834614	TRIPOD.Xt	positive	level_1	chr17-34862604-34898265	-	chr5-76212177-76304548	-35827	No annotation	6.47371	5.60737e-16	6.37983	0.999938	7.93016	TssAFlnk1;TssA	Tss	FALSE	TRUE
Vars2	chr17-35705666-35706505	Clock	0.821538	2.21743e-06	7.81642e-05	TRIPOD.Xt	positive	level_1	chr17-35655634-35667592	-	chr5-76212177-76304548	-50451.5	No annotation	4.61969	5.60737e-16	6.37983	0.999938	5.93807	QuiesG	Quies4	FALSE	TRUE
Vars2	chr17-35812945-35813858	Clock	0.669231	0.000356739	0.00220717	TRIPOD.Xt	positive	level_1	chr17-35655634-35667592	-	chr5-76212177-76304548	-157768	eRNA	4.61969	5.60737e-16	6.37983	0.00033475	4.48609	EnhLo1	Enh	FALSE	TRUE
Abcf1	chr17-35812945-35813858	Clock	0.745385	3.10476e-05	0.00461955	TRIPOD.Xt	positive	level_1	chr17-35956819-35969761	-	chr5-76212177-76304548	143418	eRNA	6.89787	5.60737e-16	6.37983	0.00033475	4.48609	EnhLo1	Enh	FALSE	TRUE
Prr3	chr17-35812945-35813858	Clock	0.795385	4.14238e-06	0.000891886	TRIPOD.Xt	positive	level_1	chr17-35972541-35980236	-	chr5-76212177-76304548	159140	eRNA	6.88916	5.60737e-16	6.37983	0.00033475	4.48609	EnhLo1	Enh	FALSE	TRUE
Klc4	chr17-46772213-46773139	Clock	0.604348	0.00216015	0.00861736	TRIPOD.Xt	positive	level_1	chr17-46630631-46645144	-	chr5-76212177-76304548	-142045	No annotation	4.70082	5.60737e-16	6.37983	8.82709e-07	15.8701	TssAFlnk1;TssA	Tss	FALSE	TRUE
Safb2	chr17-56764634-56765473	Clock	0.633043	0.00116128	0.00454482	TRIPOD.Xt	positive	level_1	chr17-56560965-56584585	-	chr5-76212177-76304548	-204088	No annotation	4.79546	5.60737e-16	6.37983	0.00453076	14.8804	TssA	Tss	FALSE	TRUE
Abcg5	chr17-84788201-84789043	Clock	0.844786	1.91538e-06	0.00116902	TRIPOD.Xt	positive	level_1	chr17-84658234-84683011	-	chr5-76212177-76304548	-130388	eRNA	6.17005	5.60737e-16	6.37983	1.29752e-05	12.9413	Enh;TssAFlnk1	TssFlnk	FALSE	TRUE
Ammecr1l	chr18-31925504-31926178	Clock	0.863248	1.87619e-06	0.000246333	TRIPOD.Xt	positive	level_1	chr18-31759824-31784071	+	chr5-76212177-76304548	-166017	No annotation	5.18863	5.60737e-16	6.37983	9.65852e-05	11.5602	QuiesG	EnhPois	FALSE	TRUE
Lims2	chr18-31925504-31926178	Clock	0.872821	1.82288e-06	0.00155765	TRIPOD.Xt	positive	level_1	chr18-31931507-31958619	+	chr5-76212177-76304548	5666	No annotation	6.40582	5.60737e-16	6.37983	9.65852e-05	11.5602	QuiesG	EnhPois	FALSE	TRUE
Proc	chr18-32267639-32268535	Clock	0.83	2.1015e-06	4.65332e-05	TRIPOD.Xt	positive	level_1	chr18-32123129-32139570	-	chr5-76212177-76304548	-144958	No annotation	3.66029	5.60737e-16	6.37983	0.506109	15.7454	Tx2	Tx	TRUE	TRUE
Slc23a1	chr18-35552940-35553842	Clock	0.576154	0.00304796	0.00830583	TRIPOD.Xt	positive	level_1	chr18-35614604-35627244	-	chr5-76212177-76304548	61213	No annotation	3.56813	5.60737e-16	6.37983	0.00179843	10.3953	TssAFlnk2;TssA	Tss	FALSE	TRUE
Cep120	chr18-53814099-53815001	Clock	0.686154	0.000222264	0.00371416	TRIPOD.Xt	positive	level_1	chr18-53681724-53744547	-	chr5-76212177-76304548	-132826	No annotation	3.72906	5.60737e-16	6.37983	0.154148	13.2346	Quies	Quies	FALSE	TRUE
Unc93b1	chr19-3840496-3841343	Clock	0.713077	9.72133e-05	0.000724804	TRIPOD.Xt	positive	level_1	chr19-3935186-3949340	+	chr5-76212177-76304548	94266.5	eRNA	4.05339	5.60737e-16	6.37983	1.05377e-05	21.1412	QuiesG	QuiesG	FALSE	TRUE
Sptbn2	chr19-4569826-4570616	Clock	0.667692	0.000371835	0.00304689	TRIPOD.Xt	positive	level_1	chr19-4711208-4752353	+	chr5-76212177-76304548	140987	No annotation	4.51634	5.60737e-16	6.37983	0.09462	8.28963	EnhLo1	Enh	FALSE	TRUE
Sptbn2	chr19-4588270-4588998	Clock	0.675214	0.000222008	0.00219446	TRIPOD.Xt	positive	level_1	chr19-4711208-4752353	+	chr5-76212177-76304548	122574	No annotation	4.51634	5.60737e-16	6.37983	0.0843709	13.7798	EnhLo2	Enh	FALSE	TRUE
Atg2a	chr19-6276279-6277205	Clock	0.783077	6.69409e-06	5.93845e-05	TRIPOD.Xt	positive	level_1	chr19-6241668-6262335	+	chr5-76212177-76304548	-35074	No annotation	4.88094	5.60737e-16	6.37983	0.0501494	2.17738	TssAFlnk1;TssAFlnk2;TssA	Tss	FALSE	TRUE
Macrod1	chr19-6974511-6975325	Clock	0.691624	0.000136092	0.00107087	TRIPOD.Xt	positive	level_1	chr19-7056768-7198061	+	chr5-76212177-76304548	81850	No annotation	4.61048	5.60737e-16	6.37983	0.000146178	12.871	TssAFlnk1;TssA	Tss	FALSE	TRUE
Macrod1	chr19-7075086-7075983	Clock	0.765385	1.39856e-05	0.000210698	TRIPOD.Xt	positive	level_1	chr19-7056768-7198061	+	chr5-76212177-76304548	-18766.5	No annotation	4.61048	5.60737e-16	6.37983	0.000543143	4.94284	QuiesG;EnhPois2	QuiesG	TRUE	FALSE
Smarca2	chr19-26747576-26748538	Clock	0.629402	0.000747191	0.0072357	TRIPOD.Xt	positive	level_1	chr19-26605115-26778321	+	chr5-76212177-76304548	-142942	No annotation	8.73937	5.60737e-16	6.37983	0.000180021	4.85147	TssA	Tss	FALSE	TRUE
Tnks2	chr19-36637594-36638501	Clock	0.796154	4.02997e-06	4.4114e-05	TRIPOD.Xt	positive	level_1	chr19-36834232-36893477	+	chr5-76212177-76304548	196184	No annotation	3.28992	5.60737e-16	6.37983	1.76605e-06	0.163166	EnhPois2	EnhPr	FALSE	TRUE
Tnks2	chr19-36704627-36705336	Clock	0.860769	2.20795e-06	4.38294e-05	TRIPOD.Xt	positive	level_1	chr19-36834232-36893477	+	chr5-76212177-76304548	129250	No annotation	3.28992	5.60737e-16	6.37983	1.74864e-05	22.3737	EnhLo2;EnhLo1	EnhPr	FALSE	TRUE
Trim8	chr19-46667981-46668884	Clock	0.692991	0.000130455	0.00835998	TRIPOD.Xt	positive	level_1	chr19-46501648-46516444	+	chr5-76212177-76304548	-166784	No annotation	5.83075	5.60737e-16	6.37983	0.00665945	7.92107	Enh;EnhLo2;TssA	EnhPr	FALSE	TRUE
Tcf7l2	chr19-55565749-55566628	Clock	0.752308	2.37337e-05	0.00270996	TRIPOD.Xt	positive	level_1	chr19-55741810-55933654	+	chr5-76212177-76304548	175622	No annotation	3.73201	5.60737e-16	6.37983	0.21741	17.1582	EnhLo1;EnhPois2	Enh	TRUE	FALSE
Tcf7l2	chr19-55818906-55819730	Clock	0.788462	5.38627e-06	0.00225505	TRIPOD.Xt	positive	level_1	chr19-55741810-55933654	+	chr5-76212177-76304548	-77508	No annotation	3.73201	5.60737e-16	6.37983	0.0882974	14.7895	Tx2	TxWk	TRUE	FALSE
Casp7	chr19-56533416-56534208	Clock	0.793846	4.38163e-06	0.00372219	TRIPOD.Xt	positive	level_1	chr19-56397129-56442344	+	chr5-76212177-76304548	-136683	No annotation	5.93769	5.60737e-16	6.37983	0.00319969	11.2662	EnhPois2;Tx1	EnhG	FALSE	TRUE
Tcirg1	chr19-3840496-3841343	Clock	0.842308	2.10165e-06	0.000128605	TRIPOD.Xt	positive	level_1	chr19-3896050-3907133	-	chr5-76212177-76304548	55130.5	eRNA	5.2802	5.60737e-16	6.37983	1.05377e-05	21.1412	QuiesG	QuiesG	FALSE	TRUE
Tcirg1	chr19-3846805-3847578	Clock	0.796923	3.06464e-06	5.54074e-05	TRIPOD.Xt	positive	level_1	chr19-3896050-3907133	-	chr5-76212177-76304548	48858.5	eRNA	5.2802	5.60737e-16	6.37983	1.83328e-06	19.4501	EnhPois2	EnhPois	TRUE	TRUE
Kdm2a	chr19-4569826-4570616	Clock	0.612308	0.00143095	0.00685476	TRIPOD.Xt	positive	level_1	chr19-4314419-4398285	-	chr5-76212177-76304548	-255802	No annotation	2.57667	5.60737e-16	6.37983	0.09462	8.28963	EnhLo1	Enh	FALSE	TRUE
Sorbs1	chr19-40416957-40417813	Clock	0.831538	2.09322e-06	0.00017261	TRIPOD.Xt	positive	level_1	chr19-40295049-40402267	-	chr5-76212177-76304548	-122336	No annotation	5.36669	5.60737e-16	6.37983	0.0335041	8.13573	QuiesG	QuiesG	FALSE	TRUE
Sorbs1	chr19-40419050-40419950	Clock	0.827692	2.1203e-06	0.00014206	TRIPOD.Xt	positive	level_1	chr19-40295049-40402267	-	chr5-76212177-76304548	-124451	eRNA	5.36669	5.60737e-16	6.37983	0.682646	6.22182	QuiesG;EnhPois2	EnhPois	FALSE	TRUE
Sorbs1	chr19-40471590-40472439	Clock	0.678462	0.000276708	0.00229947	TRIPOD.Xt	positive	level_1	chr19-40295049-40402267	-	chr5-76212177-76304548	-176966	eRNA	5.36669	5.60737e-16	6.37983	0.999938	10.1251	EnhPois2;EnhLo1	EnhLo	FALSE	TRUE
Slc25a28	chr19-43521078-43521790	Clock	0.852174	2.2218e-06	4.58018e-05	TRIPOD.Xt	positive	level_1	chr19-43663822-43674881	-	chr5-76212177-76304548	142388	eRNA	4.92692	5.60737e-16	6.37983	0.999938	6.91146	TssA	Tss	FALSE	TRUE
Slc25a28	chr19-43781717-43782631	Clock	0.76	1.74414e-05	0.00017002	TRIPOD.Xt	positive	level_1	chr19-43663822-43674881	-	chr5-76212177-76304548	-118352	No annotation	4.92692	5.60737e-16	6.37983	0.0120063	0.560649	EnhLo2;TssA	Tss	FALSE	TRUE
Slc25a28	chr19-43813027-43813924	Clock	0.675671	0.000151896	0.00102418	TRIPOD.Xt	positive	level_1	chr19-43663822-43674881	-	chr5-76212177-76304548	-149654	eRNA	4.92692	5.60737e-16	6.37983	0.000621359	11.4122	EnhLo2	EnhPr	FALSE	TRUE
Ldb1	chr19-46103606-46104528	Clock	0.796923	3.92218e-06	6.45651e-05	TRIPOD.Xt	positive	level_1	chr19-46032593-46045214	-	chr5-76212177-76304548	-71474	No annotation	5.62056	5.60737e-16	6.37983	2.1403e-06	20.0602	QuiesG	EnhPr	FALSE	TRUE
Tnpo2	chr8-85024996-85025825	Clock	4.52481	4.72466e-08	0.00011566	TRIPOD.Xt	positive	level_2	chr8-85036915-85057583	+	chr5-76212177-76304548	11504.5	No annotation	4.04432	5.60737e-16	6.37983	2.24862e-06	2.74225	TssA;TssAFlnk1	Tss	FALSE	TRUE
Dct	chr14-118002207-118002919	Clock	3.42187	1.82888e-05	0.00163502	TRIPOD.Xt	positive	level_2	chr14-118012792-118052246	-	chr5-76212177-76304548	10229	eRNA	3.16019	5.60737e-16	6.37983	0.0760868	11.4734	QuiesG	Quies4	FALSE	TRUE
Gnpda1	chr18-38483336-38484164	Clock	8.61758	1.77151e-06	0.00588318	TRIPOD.Xt	positive	level_2	chr18-38327558-38339003	-	chr5-76212177-76304548	-156192	No annotation	6.58906	5.60737e-16	6.37983	0.0582874	10.4002	TssA;TssAFlnk1	Tss	TRUE	TRUE
Rrs1	chr1-9547609-9548499	Clock	-0.686923	0.000217363	0.00163589	TRIPOD.Xt	negative	level_1	chr1-9545408-9547455	+	chr5-76212177-76304548	-2646	No annotation	16.2498	5.60737e-16	6.37983	8.34219e-06	2.48474	TssAFlnk1	Tss	FALSE	TRUE
Ino80dos	chr1-63192067-63192973	Clock	-0.589231	0.00234094	0.00768938	TRIPOD.Xt	negative	level_1	chr1-63113078-63158290	+	chr5-76212177-76304548	-79442	eRNA	15.6423	5.60737e-16	6.37983	0.0104271	23.0687	Quies	Quies	FALSE	TRUE
Eef1b2	chr1-63192067-63192973	Clock	-0.700769	0.000143641	0.00165594	TRIPOD.Xt	negative	level_1	chr1-63176825-63180486	+	chr5-76212177-76304548	-15695	eRNA	15.9718	5.60737e-16	6.37983	0.0104271	23.0687	Quies	Quies	FALSE	TRUE
Rpl37a	chr1-72842440-72843418	Clock	-0.7	0.000147083	0.00475463	TRIPOD.Xt	negative	level_1	chr1-72711260-72713809	+	chr5-76212177-76304548	-131669	eRNA	16.8946	5.60737e-16	6.37983	0.999938	16.7695	EnhPois2	EnhPr	TRUE	TRUE
Pnkd	chr1-74227040-74227916	Clock	-0.743077	3.3891e-05	0.00265064	TRIPOD.Xt	negative	level_1	chr1-74284930-74353694	+	chr5-76212177-76304548	57452	eRNA	20.4042	5.60737e-16	6.37983	0.999938	9.40776	EnhLo1;EnhPois2	Enh;EnhPr	FALSE	TRUE
Acsl3	chr1-78537371-78538219	Clock	-0.697692	0.000157836	0.00439631	TRIPOD.Xt	negative	level_1	chr1-78657825-78707743	+	chr5-76212177-76304548	120030	No annotation	15.4569	5.60737e-16	6.37983	0.293603	12.5192	TssA;EnhLo2	Tss	TRUE	TRUE
Utp14b	chr1-78537371-78538219	Clock	-0.656923	0.000493649	0.00939578	TRIPOD.Xt	negative	level_1	chr1-78658038-78671512	+	chr5-76212177-76304548	120243	No annotation	15.3645	5.60737e-16	6.37983	0.293603	12.5192	TssA;EnhLo2	Tss	TRUE	TRUE
Ppp1r15b	chr1-133237570-133238262	Clock	-0.6	0.00147982	0.00629832	TRIPOD.Xt	negative	level_1	chr1-133131143-133139783	+	chr5-76212177-76304548	-106773	eRNA	16.0963	5.60737e-16	6.37983	1.48771e-08	8.59746	EnhPois2;EnhPois1	Enh	FALSE	TRUE
Pigc	chr1-162036663-162037333	Clock	-0.653913	0.000710965	0.00383099	TRIPOD.Xt	negative	level_1	chr1-161969186-161973435	+	chr5-76212177-76304548	-67812	No annotation	16.9217	5.60737e-16	6.37983	0.999938	21.9816	EnhPois2	EnhPois	FALSE	TRUE
Gm9929	chr1-170815190-170816130	Clock	-0.725812	4.36691e-05	0.000796427	TRIPOD.Xt	negative	level_1	chr1-170868645-170881721	+	chr5-76212177-76304548	52985	No annotation	16.4654	5.60737e-16	6.37983	0.000461561	11.0198	QuiesG;EnhLo2	EnhG	FALSE	TRUE
Gm9929	chr1-170972614-170973513	Clock	-0.641538	0.000725995	0.00599176	TRIPOD.Xt	negative	level_1	chr1-170868645-170881721	+	chr5-76212177-76304548	-104418	No annotation	16.4654	5.60737e-16	6.37983	0.000103372	15.1805	EnhPois2	EnhPois;EnhPr	FALSE	TRUE
Slc30a1	chr1-191883440-191884333	Clock	-0.729231	5.61903e-05	0.000732035	TRIPOD.Xt	negative	level_1	chr1-191906767-191913247	+	chr5-76212177-76304548	22880.5	No annotation	16.3498	5.60737e-16	6.37983	0.0709693	16.0149	EnhPois2	EnhPois	FALSE	TRUE
Lamb3	chr1-193323676-193324708	Clock	-0.734615	4.6349e-05	0.00222711	TRIPOD.Xt	negative	level_1	chr1-193207699-193343878	+	chr5-76212177-76304548	-116493	No annotation	15.7165	5.60737e-16	6.37983	0.00123797	15.8827	QuiesG	EnhPois;QuiesG	TRUE	FALSE
2610203C22Rik	chr1-9547609-9548499	Clock	-0.673846	0.000314553	0.00272185	TRIPOD.Xt	negative	level_1	chr1-9560832-9631175	-	chr5-76212177-76304548	12778	No annotation	17.4714	5.60737e-16	6.37983	8.34219e-06	2.48474	TssAFlnk1	Tss	FALSE	TRUE
Rpl7	chr1-16271546-16272433	Clock	-0.652308	0.000555467	0.00383451	TRIPOD.Xt	negative	level_1	chr1-16101295-16104662	-	chr5-76212177-76304548	-170694	No annotation	16.2075	5.60737e-16	6.37983	4.2356e-05	2.02891	Quies	Quies	TRUE	FALSE
Phf3	chr1-30801587-30802477	Clock	-0.665385	0.000395503	0.00352687	TRIPOD.Xt	negative	level_1	chr1-30802339-30873921	-	chr5-76212177-76304548	307	No annotation	16.2497	5.60737e-16	6.37983	0.849566	11.6111	QuiesG;EnhPois1;EnhPois2;Tx2	EnhPois	TRUE	FALSE
Rnf149	chr1-39713868-39714770	Clock	-0.862637	0.000188832	0.00184404	TRIPOD.Xt	negative	level_1	chr1-39551296-39577405	-	chr5-76212177-76304548	-163023	No annotation	18.6363	5.60737e-16	6.37983	0.697106	0.963592	EnhLo2	Enh	FALSE	TRUE
Myo1b	chr1-51822341-51823136	Clock	-0.810769	2.62951e-06	0.000514428	TRIPOD.Xt	negative	level_1	chr1-51749765-51916071	-	chr5-76212177-76304548	-72973.5	No annotation	20.239	5.60737e-16	6.37983	0.999938	13.8818	QuiesG	TxWk	TRUE	FALSE
Mpp4	chr1-59101842-59102742	Clock	-0.705385	0.000124399	0.00206425	TRIPOD.Xt	negative	level_1	chr1-59120935-59163389	-	chr5-76212177-76304548	18643	No annotation	17.0269	5.60737e-16	6.37983	4.96175e-08	8.18241	QuiesG;EnhLo2	QuiesG	FALSE	TRUE
Mreg	chr1-72032028-72032928	Clock	-0.705299	8.81431e-05	0.0044372	TRIPOD.Xt	negative	level_1	chr1-72159442-72212307	-	chr5-76212177-76304548	126964	lincRNA	20.1318	5.60737e-16	6.37983	3.91379e-08	2.50171	QuiesG	QuiesG	FALSE	TRUE
Mreg	chr1-72165891-72166783	Clock	-0.709402	7.69798e-05	0.00415879	TRIPOD.Xt	negative	level_1	chr1-72159442-72212307	-	chr5-76212177-76304548	-6895	eRNA	20.1318	5.60737e-16	6.37983	0.00242759	22.8357	QuiesG	QuiesG	TRUE	FALSE
Mreg	chr1-72283835-72284750	Clock	-0.786923	5.72639e-06	0.000704664	TRIPOD.Xt	negative	level_1	chr1-72159442-72212307	-	chr5-76212177-76304548	-124850	No annotation	20.1318	5.60737e-16	6.37983	0.329547	1.59584	TssA;TssAFlnk2	Tss	FALSE	TRUE
Mreg	chr1-72306991-72307790	Clock	-0.757692	1.9149e-05	0.00163135	TRIPOD.Xt	negative	level_1	chr1-72159442-72212307	-	chr5-76212177-76304548	-147948	No annotation	20.1318	5.60737e-16	6.37983	0.342418	14.1296	TssAFlnk1;TssA	Tss	FALSE	TRUE
Gm20528	chr1-88224189-88225102	Clock	-0.584274	0.0020796	0.00882503	TRIPOD.Xt	negative	level_1	chr1-88055393-88218584	-	chr5-76212177-76304548	-169252	No annotation	14.871	5.60737e-16	6.37983	1.33546e-05	17.4641	EnhLo2;HetCons	QuiesG	FALSE	TRUE
6030442K20Rik	chr1-132367390-132368271	Clock	-0.798462	3.71992e-06	0.00768536	TRIPOD.Xt	negative	level_1	chr1-132466433-132477064	-	chr5-76212177-76304548	98602.5	No annotation	17.842	5.60737e-16	6.37983	0.0136219	3.0461	TssA;Enh	Tss	FALSE	TRUE
Zbtb37	chr1-161131003-161131867	Clock	-0.680769	0.000259294	0.00974205	TRIPOD.Xt	negative	level_1	chr1-161002922-161034849	-	chr5-76212177-76304548	-128513	No annotation	17.1202	5.60737e-16	6.37983	0.140391	13.2803	TssA;TssAFlnk2	Tss	FALSE	TRUE
Ahctf1	chr1-179838681-179839532	Clock	-0.806923	2.88296e-06	0.000400491	TRIPOD.Xt	negative	level_1	chr1-179744894-179803680	-	chr5-76212177-76304548	-94212.5	No annotation	18.8935	5.60737e-16	6.37983	0.517788	20.6686	EnhPois2;QuiesG	EnhPois	TRUE	FALSE
Fbxo28	chr1-182412564-182413464	Clock	-0.75913	2.72017e-05	0.00023714	TRIPOD.Xt	negative	level_1	chr1-182313102-182341629	-	chr5-76212177-76304548	-99912	No annotation	16.2561	5.60737e-16	6.37983	0.9287	0.694993	Enh;TssAFlnk1	Enh	FALSE	TRUE
G0s2	chr1-193323676-193324708	Clock	-0.608462	0.00155716	0.00910685	TRIPOD.Xt	negative	level_1	chr1-193272161-193273217	-	chr5-76212177-76304548	-52031	No annotation	15.6603	5.60737e-16	6.37983	0.00123797	15.8827	QuiesG	EnhPois;QuiesG	TRUE	FALSE
Usp6nl	chr2-6193441-6194137	Clock	-0.820855	2.04486e-06	0.000788497	TRIPOD.Xt	negative	level_1	chr2-6322667-6446390	+	chr5-76212177-76304548	128878	No annotation	21.7645	5.60737e-16	6.37983	8.85192e-11	1.63933	EnhPois2;EnhLo1	EnhPr	FALSE	TRUE
Angptl2	chr2-33274499-33275404	Clock	-0.726708	0.000193083	0.00767715	TRIPOD.Xt	negative	level_1	chr2-33216069-33247717	+	chr5-76212177-76304548	-58882.5	No annotation	17.7501	5.60737e-16	6.37983	0.999938	1.50944	EnhPois2;QuiesG	QuiesG	TRUE	FALSE
Aven	chr2-112492736-112493652	Clock	-0.693846	0.000177251	0.00136947	TRIPOD.Xt	negative	level_1	chr2-112492964-112634573	+	chr5-76212177-76304548	-230	eRNA	15.146	5.60737e-16	6.37983	5.35683e-07	9.08294	TssA	Tss	FALSE	TRUE
Rad51	chr2-118976043-118976924	Clock	-0.685385	0.00022726	0.00360197	TRIPOD.Xt	negative	level_1	chr2-119112793-119147445	+	chr5-76212177-76304548	136310	eRNA	16.3041	5.60737e-16	6.37983	0.999938	0.832814	TssAFlnk2;TssAFlnk1	TssBiv	FALSE	TRUE
Slx4ip	chr2-136914113-136915006	Clock	-0.740769	3.69592e-05	0.00466357	TRIPOD.Xt	negative	level_1	chr2-136891218-137071950	+	chr5-76212177-76304548	-23341.5	No annotation	16.9565	5.60737e-16	6.37983	0.999938	3.50236	QuiesG	QuiesG	FALSE	TRUE
Nnat	chr2-157509982-157510723	Clock	-0.789231	5.22556e-06	0.000293893	TRIPOD.Xt	negative	level_1	chr2-157560078-157562522	+	chr5-76212177-76304548	49725.5	No annotation	18.4659	5.60737e-16	6.37983	0.0126549	8.95044	EnhLo1	EnhLo	FALSE	TRUE
Rprd1b	chr2-158093131-158093980	Clock	-0.684615	0.000232351	0.0055089	TRIPOD.Xt	negative	level_1	chr2-158028497-158132297	+	chr5-76212177-76304548	-65058.5	No annotation	16.6854	5.60737e-16	6.37983	0.103808	20.0254	QuiesG;EnhPois2	EnhPr	FALSE	TRUE
Stk4	chr2-164010375-164011184	Clock	-0.672308	0.000328113	0.00910779	TRIPOD.Xt	negative	level_1	chr2-164070322-164155524	+	chr5-76212177-76304548	59542.5	eRNA	16.9532	5.60737e-16	6.37983	0.0081475	6.68569	QuiesG	QuiesG	FALSE	TRUE
Rnf114	chr2-167674952-167675814	Clock	-0.690769	0.000194218	0.00185774	TRIPOD.Xt	negative	level_1	chr2-167492645-167516173	+	chr5-76212177-76304548	-182738	No annotation	18.1499	5.60737e-16	6.37983	0.313682	8.27868	EnhPois2;QuiesG	EnhPr	FALSE	TRUE
Cebpb	chr2-167864371-167865268	Clock	-0.630085	0.000734822	0.00304782	TRIPOD.Xt	negative	level_1	chr2-167688915-167690418	+	chr5-76212177-76304548	-175904	No annotation	14.3255	5.60737e-16	6.37983	1.33168e-06	9.30236	EnhLo1;EnhPois2	Enh	FALSE	TRUE
Ttc16	chr2-32602488-32603373	Clock	-0.673077	0.000321272	0.00481466	TRIPOD.Xt	negative	level_1	chr2-32757026-32775633	-	chr5-76212177-76304548	154096	eRNA	15.3335	5.60737e-16	6.37983	0.999938	7.3574	TssAFlnk2;QuiesG	Tss	FALSE	TRUE
Ndufa8	chr2-36203119-36203929	Clock	-0.636923	0.000811755	0.00380365	TRIPOD.Xt	negative	level_1	chr2-36036326-36049406	-	chr5-76212177-76304548	-167198	eRNA	15.2953	5.60737e-16	6.37983	0.999938	13.1323	TssBiv	TssBiv	FALSE	TRUE
Sp3	chr2-72911253-72912099	Clock	-0.722308	7.14453e-05	0.00832337	TRIPOD.Xt	negative	level_1	chr2-72936427-72980446	-	chr5-76212177-76304548	24751	No annotation	17.5136	5.60737e-16	6.37983	0.440142	1.70798	QuiesG	QuiesG	TRUE	TRUE
Api5	chr2-94430494-94431421	Clock	-0.743478	4.96927e-05	0.000501635	TRIPOD.Xt	negative	level_1	chr2-94411682-94438136	-	chr5-76212177-76304548	-19275.5	eRNA	15.1969	5.60737e-16	6.37983	0.371225	14.6126	Tx2	TxWk	FALSE	TRUE
Gm5535	chr2-144009351-144010151	Clock	-0.682308	0.000248213	0.00379201	TRIPOD.Xt	negative	level_1	chr2-144173150-144189290	-	chr5-76212177-76304548	163399	eRNA	16.6326	5.60737e-16	6.37983	0.00120882	4.08454	TssA;TssAFlnk1	Tss	FALSE	TRUE
Gm11464	chr2-166100402-166101315	Clock	-0.789231	5.22556e-06	0.00134659	TRIPOD.Xt	negative	level_1	chr2-165980726-165992517	-	chr5-76212177-76304548	-120132	No annotation	17.4135	5.60737e-16	6.37983	0.00690141	7.77442	QuiesG;EnhPois2	EnhPr	FALSE	TRUE
Mtfr1	chr3-19225563-19226454	Clock	-0.606154	0.00128943	0.00588046	TRIPOD.Xt	negative	level_1	chr3-19187327-19220817	+	chr5-76212177-76304548	-38681.5	eRNA	16.139	5.60737e-16	6.37983	0.000829917	6.51353	Tx2	Tx	FALSE	TRUE
Skil	chr3-31083513-31084427	Clock	-0.744348	4.81239e-05	0.00128476	TRIPOD.Xt	negative	level_1	chr3-31095058-31122577	+	chr5-76212177-76304548	11088	No annotation	17.4118	5.60737e-16	6.37983	2.25223e-07	20.189	Enh;EnhLo1	Enh	TRUE	FALSE
C2cd4d	chr3-94371370-94372219	Clock	-0.758462	1.85637e-05	0.00409197	TRIPOD.Xt	negative	level_1	chr3-94362444-94364567	+	chr5-76212177-76304548	-9350.5	eRNA	17.2359	5.60737e-16	6.37983	0.999938	7.62653	EnhPois2;EnhPois1	EnhPr	FALSE	TRUE
Lingo4	chr3-94371370-94372219	Clock	-0.711538	0.0001022	0.00874835	TRIPOD.Xt	negative	level_1	chr3-94399219-94404501	+	chr5-76212177-76304548	27424.5	eRNA	16.7821	5.60737e-16	6.37983	0.999938	7.62653	EnhPois2;EnhPois1	EnhPr	FALSE	TRUE
Gm16740	chr3-95206966-95207710	Clock	-0.670769	0.00034217	0.00540474	TRIPOD.Xt	negative	level_1	chr3-95217457-95226658	+	chr5-76212177-76304548	10119	No annotation	17.9344	5.60737e-16	6.37983	0.999938	13.5772	Tx2;Tx1	EnhG	FALSE	TRUE
Hist2h2be	chr3-96261903-96262635	Clock	-0.698462	0.00015418	0.00362483	TRIPOD.Xt	negative	level_1	chr3-96221119-96223738	+	chr5-76212177-76304548	-41150	eRNA	17.0242	5.60737e-16	6.37983	0.161422	7.07786	TssAFlnk1;TssA	Tss	FALSE	TRUE
Hist2h3c1	chr3-96261903-96262635	Clock	-0.716154	8.7861e-05	0.00221208	TRIPOD.Xt	negative	level_1	chr3-96246685-96248504	+	chr5-76212177-76304548	-15584	eRNA	16.8651	5.60737e-16	6.37983	0.161422	7.07786	TssAFlnk1;TssA	Tss	FALSE	TRUE
Rbm8a	chr3-96531752-96532679	Clock	-0.715385	9.01236e-05	0.00544147	TRIPOD.Xt	negative	level_1	chr3-96629928-96633779	+	chr5-76212177-76304548	97712.5	No annotation	16.9535	5.60737e-16	6.37983	0.331059	18.9717	QuiesG	ReprPCWk	FALSE	TRUE
Sec22b	chr3-97964675-97965590	Clock	-0.648547	0.000461123	0.00530798	TRIPOD.Xt	negative	level_1	chr3-97901190-97923276	+	chr5-76212177-76304548	-63942.5	lincRNA	15.2095	5.60737e-16	6.37983	2.28762e-06	11.6755	EnhLo2;EnhLo1	Enh	FALSE	TRUE
Taf13	chr3-108476614-108477531	Clock	-0.719231	7.92898e-05	0.00587434	TRIPOD.Xt	negative	level_1	chr3-108571698-108583222	+	chr5-76212177-76304548	94625.5	No annotation	18.6784	5.60737e-16	6.37983	0.999938	0.533738	QuiesG;EnhLo2	EnhPr	FALSE	TRUE
Wdr47	chr3-108476614-108477531	Clock	-0.790769	4.92198e-06	0.000769171	TRIPOD.Xt	negative	level_1	chr3-108591279-108645719	+	chr5-76212177-76304548	114206	No annotation	19.1166	5.60737e-16	6.37983	0.999938	0.533738	QuiesG;EnhLo2	EnhPr	FALSE	TRUE
Ube2d3	chr3-135498562-135499465	Clock	-0.773077	1.01513e-05	0.000176453	TRIPOD.Xt	negative	level_1	chr3-135438297-135467178	+	chr5-76212177-76304548	-60716.5	No annotation	16.3642	5.60737e-16	6.37983	0.531483	12.8033	QuiesG	EnhPr	FALSE	TRUE
Adh7	chr3-138240224-138240899	Clock	-0.683077	0.000242826	0.0014335	TRIPOD.Xt	negative	level_1	chr3-138217823-138233382	+	chr5-76212177-76304548	-22738.5	No annotation	16.4906	5.60737e-16	6.37983	0.014946	16.1379	EnhLo2	EnhLo	FALSE	TRUE
Eif4e	chr3-138447239-138448123	Clock	-0.627692	0.00100955	0.00622467	TRIPOD.Xt	negative	level_1	chr3-138526191-138557599	+	chr5-76212177-76304548	78510	eRNA	15.2287	5.60737e-16	6.37983	0.164371	20.6323	Tx2;Tx1	EnhG	FALSE	TRUE
Lrrc34	chr3-30623639-30624572	Clock	-0.734368	2.92389e-05	0.00138323	TRIPOD.Xt	negative	level_1	chr3-30624267-30647869	-	chr5-76212177-76304548	161.5	eRNA	15.8805	5.60737e-16	6.37983	0.246769	6.15159	Quies	QuiesG	FALSE	TRUE
6430590A07Rik	chr3-41040951-41041736	Clock	-0.85	2.14483e-06	0.000180245	TRIPOD.Xt	negative	level_1	chr3-40885897-40894123	-	chr5-76212177-76304548	-155446	No annotation	16.5953	5.60737e-16	6.37983	0.999938	12.1503	QuiesG;EnhLo2	QuiesG	FALSE	TRUE
Ndufc1	chr3-51238164-51238998	Clock	-0.678462	0.000276708	0.00712838	TRIPOD.Xt	negative	level_1	chr3-51404677-51408988	-	chr5-76212177-76304548	166096	eRNA	14.7358	5.60737e-16	6.37983	0.00310017	11.0471	QuiesG	QuiesG	FALSE	TRUE
Siah2	chr3-58691843-58692765	Clock	-0.611624	0.00113826	0.00684332	TRIPOD.Xt	negative	level_1	chr3-58674938-58692400	-	chr5-76212177-76304548	-17366	No annotation	15.6636	5.60737e-16	6.37983	0.999938	7.24909	TssA	Tss	FALSE	TRUE
Kpna4	chr3-69139497-69140219	Clock	-0.653077	0.000544726	0.00968873	TRIPOD.Xt	negative	level_1	chr3-69067149-69127113	-	chr5-76212177-76304548	-72709	No annotation	19.3116	5.60737e-16	6.37983	0.00163723	5.29785	QuiesG	Quies	FALSE	TRUE
Prss48	chr3-85813073-85814023	Clock	-0.794872	3.24691e-06	9.00138e-05	TRIPOD.Xt	negative	level_1	chr3-85993810-86002491	-	chr5-76212177-76304548	180262	No annotation	16.0329	5.60737e-16	6.37983	2.0042e-09	23.2525	EnhLo1;EnhLo2	Enh	FALSE	TRUE
1700113A16Rik	chr3-88042633-88043548	Clock	-0.641538	0.000725995	0.00553359	TRIPOD.Xt	negative	level_1	chr3-88171560-88177785	-	chr5-76212177-76304548	128470	No annotation	17.3005	5.60737e-16	6.37983	0.0213022	10.7369	TssAFlnk1;TssA	Tss	FALSE	TRUE
4632404H12Rik	chr3-89872314-89873149	Clock	-0.767692	1.27097e-05	0.00241484	TRIPOD.Xt	negative	level_1	chr3-89767511-89773240	-	chr5-76212177-76304548	-105220	No annotation	15.2763	5.60737e-16	6.37983	0.00033915	10.1761	TssAFlnk1;Tx1	TssFlnk;Tss;EnhG	FALSE	TRUE
Il6ra	chr3-89872314-89873149	Clock	-0.770769	1.11799e-05	0.000278156	TRIPOD.Xt	negative	level_1	chr3-89869324-89913162	-	chr5-76212177-76304548	-3407.5	No annotation	12.7135	5.60737e-16	6.37983	0.00033915	10.1761	TssAFlnk1;Tx1	TssFlnk;Tss;EnhG	TRUE	TRUE
Bola1	chr3-96243618-96244451	Clock	-0.69664	0.000321353	0.00824196	TRIPOD.Xt	negative	level_1	chr3-96196588-96219709	-	chr5-76212177-76304548	-47446.5	eRNA	16.9943	5.60737e-16	6.37983	0.0285864	14.874	Enh;TssAFlnk1	Enh	FALSE	TRUE
Hist2h2ac	chr3-96243618-96244451	Clock	-0.634387	0.00147238	0.00730364	TRIPOD.Xt	negative	level_1	chr3-96220361-96220880	-	chr5-76212177-76304548	-23673.5	eRNA	15.8775	5.60737e-16	6.37983	0.0285864	14.874	Enh;TssAFlnk1	Enh	FALSE	TRUE
Hist2h2ac	chr3-96261903-96262635	Clock	-0.653846	0.000534164	0.00333041	TRIPOD.Xt	negative	level_1	chr3-96220361-96220880	-	chr5-76212177-76304548	-41908	eRNA	15.8775	5.60737e-16	6.37983	0.161422	7.07786	TssAFlnk1;TssA	Tss	FALSE	TRUE
Hist2h3c2	chr3-96261903-96262635	Clock	-0.683075	0.00016787	0.00454022	TRIPOD.Xt	negative	level_1	chr3-96238108-96239127	-	chr5-76212177-76304548	-24161	eRNA	16.8061	5.60737e-16	6.37983	0.161422	7.07786	TssAFlnk1;TssA	Tss	FALSE	TRUE
Hist2h4	chr3-96243618-96244451	Clock	-0.649209	0.00105775	0.00916843	TRIPOD.Xt	negative	level_1	chr3-96261682-96263311	-	chr5-76212177-76304548	17647.5	eRNA	18.0677	5.60737e-16	6.37983	0.0285864	14.874	Enh;TssAFlnk1	Enh	FALSE	TRUE
Hist2h4	chr3-96261903-96262635	Clock	-0.765385	1.39856e-05	0.000450031	TRIPOD.Xt	negative	level_1	chr3-96261682-96263311	-	chr5-76212177-76304548	-587	eRNA	18.0677	5.60737e-16	6.37983	0.161422	7.07786	TssAFlnk1;TssA	Tss	FALSE	TRUE
Cept1	chr3-106482197-106483026	Clock	-0.906923	1.98886e-06	0.0006966	TRIPOD.Xt	negative	level_1	chr3-106502260-106547802	-	chr5-76212177-76304548	19648.5	No annotation	19.5369	5.60737e-16	6.37983	0.885543	14.4384	TssA	Tss	FALSE	TRUE
Cept1	chr3-106500278-106501172	Clock	-0.885385	2.20869e-06	0.000309437	TRIPOD.Xt	negative	level_1	chr3-106502260-106547802	-	chr5-76212177-76304548	1535	eRNA	19.5369	5.60737e-16	6.37983	0.999938	22.4606	Tx1	EnhG	TRUE	FALSE
Rpl34	chr3-130691058-130691992	Clock	-0.644615	0.000673236	0.00800403	TRIPOD.Xt	negative	level_1	chr3-130726831-130730398	-	chr5-76212177-76304548	35306	eRNA	16.6258	5.60737e-16	6.37983	0.0349418	13.6838	TssAFlnk1	Tss	FALSE	TRUE
Rusc2	chr4-43408209-43408958	Clock	-0.763846	1.4902e-05	0.000268963	TRIPOD.Xt	negative	level_1	chr4-43381979-43427088	+	chr5-76212177-76304548	-26604.5	eRNA	17.3856	5.60737e-16	6.37983	0.107377	18.6706	QuiesG	QuiesG	TRUE	FALSE
Rusc2	chr4-43558393-43559209	Clock	-0.841538	2.09835e-06	0.000202537	TRIPOD.Xt	negative	level_1	chr4-43381979-43427088	+	chr5-76212177-76304548	-176822	eRNA	17.3856	5.60737e-16	6.37983	0.999938	7.85381	TssAFlnk1	Tss	TRUE	FALSE
Gm17662	chr4-104767952-104768835	Clock	-0.672308	0.000328113	0.00208169	TRIPOD.Xt	negative	level_1	chr4-104857329-104859137	+	chr5-76212177-76304548	88935.5	No annotation	15.5063	5.60737e-16	6.37983	0.00751654	0.441051	EnhPois1;QuiesG	TssFlnk	FALSE	TRUE
Gm12811	chr4-109768795-109769709	Clock	-0.735385	4.50726e-05	0.000809258	TRIPOD.Xt	negative	level_1	chr4-109569214-109656791	+	chr5-76212177-76304548	-200038	No annotation	17.7245	5.60737e-16	6.37983	8.22268e-06	13.1818	QuiesG	QuiesG	FALSE	TRUE
Faf1	chr4-109576671-109577545	Clock	-0.618577	0.00205824	0.00918728	TRIPOD.Xt	negative	level_1	chr4-109676588-109963960	+	chr5-76212177-76304548	99480	No annotation	15.8726	5.60737e-16	6.37983	0.999938	5.18794	Quies	Quies	TRUE	FALSE
Faf1	chr4-109768795-109769709	Clock	-0.683077	0.000242826	0.00184031	TRIPOD.Xt	negative	level_1	chr4-109676588-109963960	+	chr5-76212177-76304548	-92664	No annotation	15.8726	5.60737e-16	6.37983	8.22268e-06	13.1818	QuiesG	QuiesG	FALSE	TRUE
Cd72	chr4-43558393-43559209	Clock	-0.725385	6.42759e-05	0.00936286	TRIPOD.Xt	negative	level_1	chr4-43446462-43454628	-	chr5-76212177-76304548	-112339	eRNA	17.9039	5.60737e-16	6.37983	0.999938	7.85381	TssAFlnk1	Tss	TRUE	FALSE
Zbtb5	chr4-45107657-45108500	Clock	-0.738462	4.02661e-05	0.000752131	TRIPOD.Xt	negative	level_1	chr4-44991242-45012412	-	chr5-76212177-76304548	-116836	No annotation	16.8642	5.60737e-16	6.37983	0.00236791	12.4044	TssA	Tss	FALSE	TRUE
Acnat2	chr4-49559688-49560572	Clock	-0.74	3.80342e-05	0.00465792	TRIPOD.Xt	negative	level_1	chr4-49379840-49408151	-	chr5-76212177-76304548	-180290	No annotation	19.3603	5.60737e-16	6.37983	0.00246809	7.36816	EnhLo2	Enh	FALSE	TRUE
Baat	chr4-49559688-49560572	Clock	-0.745385	3.10476e-05	0.00345359	TRIPOD.Xt	negative	level_1	chr4-49489422-49506557	-	chr5-76212177-76304548	-70708	No annotation	18.054	5.60737e-16	6.37983	0.00246809	7.36816	EnhLo2	Enh	FALSE	TRUE
Mrpl50	chr4-49559688-49560572	Clock	-0.616154	0.00131359	0.00959076	TRIPOD.Xt	negative	level_1	chr4-49512596-49521093	-	chr5-76212177-76304548	-47534	No annotation	16.4203	5.60737e-16	6.37983	0.00246809	7.36816	EnhLo2	Enh	FALSE	TRUE
Psip1	chr4-83440757-83441672	Clock	-0.763834	3.44697e-05	0.000367926	TRIPOD.Xt	negative	level_1	chr4-83455680-83486459	-	chr5-76212177-76304548	14465.5	eRNA	16.1158	5.60737e-16	6.37983	7.7389e-05	11.5844	Tx2	TxWk	FALSE	TRUE
Rps8	chr4-117280979-117281906	Clock	-0.660769	0.000446726	0.00422345	TRIPOD.Xt	negative	level_1	chr4-117153827-117156243	-	chr5-76212177-76304548	-127616	eRNA	16.2655	5.60737e-16	6.37983	0.0644623	14.135	Tx2;Tx1	EnhG	FALSE	TRUE
Ybx1	chr4-119142012-119142882	Clock	-0.627692	0.00100955	0.00988498	TRIPOD.Xt	negative	level_1	chr4-119277981-119294604	-	chr5-76212177-76304548	135534	eRNA	17.3774	5.60737e-16	6.37983	0.999938	1.59941	QuiesG;EnhPois1;EnhPois2	EnhPr	FALSE	TRUE
Snhg3	chr4-132273917-132274816	Clock	-0.707826	0.000163912	0.00103265	TRIPOD.Xt	negative	level_1	chr4-132348014-132353686	-	chr5-76212177-76304548	73647.5	No annotation	15.9357	5.60737e-16	6.37983	0.999938	12.4291	TssA	Tss	FALSE	TRUE
Snhg3	chr4-132308226-132309110	Clock	-0.656923	0.000493649	0.00241339	TRIPOD.Xt	negative	level_1	chr4-132348014-132353686	-	chr5-76212177-76304548	39346	eRNA;lincRNA	15.9357	5.60737e-16	6.37983	0.49428	14.7749	TssAFlnk2;TssA	Tss	FALSE	TRUE
Snhg3	chr4-132463535-132464457	Clock	-0.584615	0.0025725	0.00900376	TRIPOD.Xt	negative	level_1	chr4-132348014-132353686	-	chr5-76212177-76304548	-115982	No annotation	15.9357	5.60737e-16	6.37983	0.348891	18.0106	TssA	Tss	FALSE	TRUE
Snhg3	chr4-132484556-132485461	Clock	-0.635385	0.000842203	0.00369397	TRIPOD.Xt	negative	level_1	chr4-132348014-132353686	-	chr5-76212177-76304548	-136994	No annotation	15.9357	5.60737e-16	6.37983	0.00193436	3.98231	EnhLo2	Enh	FALSE	TRUE
Rpl11	chr4-135946067-135946854	Clock	-0.688462	0.000207837	0.00305991	TRIPOD.Xt	negative	level_1	chr4-136028265-136053428	-	chr5-76212177-76304548	81804.5	No annotation	16.3475	5.60737e-16	6.37983	0.200497	22.4022	TssA	Tss	FALSE	TRUE
Tmem60	chr5-20940955-20941822	Clock	-0.790514	1.04317e-05	0.000158405	TRIPOD.Xt	negative	level_1	chr5-20882191-20886870	+	chr5-76212177-76304548	-59197.5	eRNA	15.6161	5.60737e-16	6.37983	0.00296895	6.777	EnhLo1	Enh	FALSE	TRUE
1500035N22Rik	chr5-25011074-25011524	Clock	-0.681538	0.000253702	0.00341669	TRIPOD.Xt	negative	level_1	chr5-24985842-24998168	+	chr5-76212177-76304548	-25457	eRNA	16.9229	5.60737e-16	6.37983	0.00200705	5.80032	QuiesG	EnhPr	FALSE	TRUE
Rnf32	chr5-29112357-29113223	Clock	-0.74	3.80342e-05	0.00845627	TRIPOD.Xt	negative	level_1	chr5-29195992-29225524	+	chr5-76212177-76304548	83202	No annotation	15.0787	5.60737e-16	6.37983	0.249027	4.59249	Quies	Quies	TRUE	TRUE
Tmem165	chr5-76139967-76140888	Clock	-0.699829	0.000105192	0.00209736	TRIPOD.Xt	negative	level_1	chr5-76183880-76209245	+	chr5-76212177-76304548	43452.5	No annotation	17.226	5.60737e-16	6.37983	0.0222709	4.68144	TssAFlnk1;TssA	Tss	FALSE	TRUE
Gm9958	chr5-90286368-90287243	Clock	-0.688696	0.000286702	0.00263193	TRIPOD.Xt	negative	level_1	chr5-90367204-90368487	+	chr5-76212177-76304548	80398.5	eRNA	16.0635	5.60737e-16	6.37983	0.999938	17.102	Tx2	EnhG	TRUE	FALSE
Pitpnb	chr5-111506307-111507138	Clock	-0.765217	2.12024e-05	0.000210027	TRIPOD.Xt	negative	level_1	chr5-111330763-111388359	+	chr5-76212177-76304548	-175960	No annotation	16.9277	5.60737e-16	6.37983	3.84681e-07	6.38198	Enh	Enh	FALSE	TRUE
Pitpnb	chr5-111509155-111510071	Clock	-0.65	0.000588782	0.0028336	TRIPOD.Xt	negative	level_1	chr5-111330763-111388359	+	chr5-76212177-76304548	-178850	eRNA	16.9277	5.60737e-16	6.37983	7.04721e-06	7.85778	TssAFlnk1;Enh	Enh	FALSE	TRUE
Rplp0	chr5-115516134-115516962	Clock	-0.715385	9.01236e-05	0.00311722	TRIPOD.Xt	negative	level_1	chr5-115559467-115563727	+	chr5-76212177-76304548	42919	No annotation	16.5336	5.60737e-16	6.37983	0.999938	5.1109	TssA;TssAFlnk1	Tss	TRUE	FALSE
Rpl6	chr5-121386868-121387764	Clock	-0.774783	1.41011e-05	0.00020453	TRIPOD.Xt	negative	level_1	chr5-121204481-121209241	+	chr5-76212177-76304548	-182835	No annotation	15.8296	5.60737e-16	6.37983	0.2504	19.9006	EnhLo2	EnhLo	FALSE	TRUE
Naa25	chr5-121386868-121387764	Clock	-0.784348	9.22915e-06	0.000388754	TRIPOD.Xt	negative	level_1	chr5-121397936-121444378	+	chr5-76212177-76304548	10620	No annotation	17.4369	5.60737e-16	6.37983	0.2504	19.9006	EnhLo2	EnhLo	FALSE	TRUE
Naa25	chr5-121401353-121402234	Clock	-0.69	0.00019867	0.00292897	TRIPOD.Xt	negative	level_1	chr5-121397936-121444378	+	chr5-76212177-76304548	-3857.5	eRNA	17.4369	5.60737e-16	6.37983	0.316128	13.3064	EnhLo1;Enh	Enh	FALSE	TRUE
Cldn3	chr5-135035688-135036595	Clock	-0.778462	8.10434e-06	7.44266e-05	TRIPOD.Xt	negative	level_1	chr5-134986214-134987472	+	chr5-76212177-76304548	-49927.5	No annotation	16.942	5.60737e-16	6.37983	0.999938	7.56896	Enh;EnhLo2	EnhPr	FALSE	TRUE
Dnajc30	chr5-135035688-135036595	Clock	-0.796923	3.92218e-06	0.00029083	TRIPOD.Xt	negative	level_1	chr5-135064202-135065862	+	chr5-76212177-76304548	28060.5	No annotation	16.722	5.60737e-16	6.37983	0.999938	7.56896	Enh;EnhLo2	EnhPr	TRUE	TRUE
Hspb1	chr5-135707639-135708560	Clock	-0.623966	0.000858664	0.00676295	TRIPOD.Xt	negative	level_1	chr5-135887919-135889563	+	chr5-76212177-76304548	179820	eRNA	15.6302	5.60737e-16	6.37983	4.72622e-06	8.04966	Tx1	Enh	FALSE	TRUE
Hspb1	chr5-135721920-135722747	Clock	-0.729697	2.3353e-05	0.00068406	TRIPOD.Xt	negative	level_1	chr5-135887919-135889563	+	chr5-76212177-76304548	165586	eRNA	15.6302	5.60737e-16	6.37983	0.0352159	9.84955	Tx2;Tx1	EnhG	FALSE	TRUE
Bri3	chr5-144337879-144338727	Clock	-0.600769	0.00183834	0.00582902	TRIPOD.Xt	negative	level_1	chr5-144244437-144446757	+	chr5-76212177-76304548	-93866	eRNA	13.8762	5.60737e-16	6.37983	0.350044	9.72275	EnhPois2;EnhPois1;Enh	Enh	TRUE	TRUE
Bri3	chr5-144370644-144371436	Clock	-0.673846	0.000314553	0.00141169	TRIPOD.Xt	negative	level_1	chr5-144244437-144446757	+	chr5-76212177-76304548	-126603	No annotation	13.8762	5.60737e-16	6.37983	4.42841e-10	9.92323	EnhLo2	Enh	TRUE	TRUE
Ost4	chr5-30927461-30928262	Clock	-0.689565	0.000279793	0.00183687	TRIPOD.Xt	negative	level_1	chr5-30905885-30907788	-	chr5-76212177-76304548	-21976.5	eRNA	15.6106	5.60737e-16	6.37983	0.00108033	12.5922	QuiesG;EnhPois2;EnhPois1	TxWk	TRUE	FALSE
Nelfa	chr5-33740244-33741150	Clock	-0.885128	1.71216e-06	0.000559449	TRIPOD.Xt	negative	level_1	chr5-33896936-33936413	-	chr5-76212177-76304548	156239	No annotation	19.7074	5.60737e-16	6.37983	0.0112808	6.04371	QuiesG	EnhPois	FALSE	TRUE
Gm10135	chr5-72826275-72827132	Clock	-0.716154	8.7861e-05	0.000530188	TRIPOD.Xt	negative	level_1	chr5-72965808-72974702	-	chr5-76212177-76304548	139104	No annotation	16.6577	5.60737e-16	6.37983	0.107812	10.8276	EnhPois2;EnhLo1	Enh	TRUE	TRUE
Vps37b	chr5-123834583-123835491	Clock	-0.66359	0.000308104	0.00948133	TRIPOD.Xt	negative	level_1	chr5-124004641-124032260	-	chr5-76212177-76304548	169604	No annotation	17.7359	5.60737e-16	6.37983	0.000124905	5.71256	QuiesG	QuiesG	FALSE	TRUE
Vps37b	chr5-123953752-123954606	Clock	-0.696154	0.000165372	0.00665485	TRIPOD.Xt	negative	level_1	chr5-124004641-124032260	-	chr5-76212177-76304548	50462	No annotation	17.7359	5.60737e-16	6.37983	0.154898	10.9983	EnhPois2	EnhPois	FALSE	TRUE
Ubc	chr5-125312858-125313791	Clock	-0.632308	0.000906042	0.00969311	TRIPOD.Xt	negative	level_1	chr5-125385965-125390202	-	chr5-76212177-76304548	72640.5	No annotation	17.5628	5.60737e-16	6.37983	7.87102e-06	16.3591	EnhLo1;Enh	Enh	FALSE	TRUE
Ubc	chr5-125484858-125485742	Clock	-0.698462	0.00015418	0.00368629	TRIPOD.Xt	negative	level_1	chr5-125385965-125390202	-	chr5-76212177-76304548	-99335	No annotation	17.5628	5.60737e-16	6.37983	4.40899e-11	7.07267	EnhLo2;QuiesG	EnhG	FALSE	TRUE
Styxl1	chr5-135707639-135708560	Clock	-0.746154	3.01473e-05	0.000509527	TRIPOD.Xt	negative	level_1	chr5-135747220-135778385	-	chr5-76212177-76304548	39120.5	eRNA	15.745	5.60737e-16	6.37983	4.72622e-06	8.04966	Tx1	Enh	FALSE	TRUE
Rac1	chr5-143492433-143493321	Clock	-0.794615	4.25955e-06	0.000510895	TRIPOD.Xt	negative	level_1	chr5-143505478-143528036	-	chr5-76212177-76304548	12601	No annotation	18.2563	5.60737e-16	6.37983	0.399178	22.5324	QuiesG	TxWk	FALSE	TRUE
Klhdc10	chr6-30509308-30510207	Clock	-0.627692	0.00100955	0.00669138	TRIPOD.Xt	negative	level_1	chr6-30401868-30455179	+	chr5-76212177-76304548	-107890	No annotation	15.6316	5.60737e-16	6.37983	0.0234295	4.23438	TssA	Tss	FALSE	TRUE
Nfe2l3	chr6-51356874-51357685	Clock	-0.68	0.000264992	0.00304874	TRIPOD.Xt	negative	level_1	chr6-51432670-51458768	+	chr5-76212177-76304548	75390.5	No annotation	17.1809	5.60737e-16	6.37983	0.999938	15.2004	QuiesG	Quies	FALSE	TRUE
Retsat	chr6-72770081-72770952	Clock	-0.728547	3.95716e-05	0.00372676	TRIPOD.Xt	negative	level_1	chr6-72598475-72608425	+	chr5-76212177-76304548	-172042	eRNA	17.4001	5.60737e-16	6.37983	0.999938	13.8315	EnhLo1;EnhLo2	EnhLo	TRUE	FALSE
Jagn1	chr6-113642395-113643293	Clock	-0.643478	0.00091275	0.00351143	TRIPOD.Xt	negative	level_1	chr6-113442569-113448229	+	chr5-76212177-76304548	-200275	No annotation	15.4178	5.60737e-16	6.37983	0.178728	8.02449	QuiesG;EnhPois2;EnhLo2	TxWk	FALSE	TRUE
Brk1	chr6-113642395-113643293	Clock	-0.727826	8.62718e-05	0.000824163	TRIPOD.Xt	negative	level_1	chr6-113604772-113616948	+	chr5-76212177-76304548	-38072	No annotation	16.6159	5.60737e-16	6.37983	0.178728	8.02449	QuiesG;EnhPois2;EnhLo2	TxWk	FALSE	TRUE
Brk1	chr6-113656551-113657457	Clock	-0.799658	2.85291e-06	0.000102657	TRIPOD.Xt	negative	level_1	chr6-113604772-113616948	+	chr5-76212177-76304548	-52232	No annotation	16.6159	5.60737e-16	6.37983	1.87435e-09	14.4334	EnhLo2	EnhLo	FALSE	TRUE
Rassf8	chr6-145802647-145803564	Clock	-0.74	3.80342e-05	0.00349306	TRIPOD.Xt	negative	level_1	chr6-145746748-145821079	+	chr5-76212177-76304548	-56357.5	No annotation	19.634	5.60737e-16	6.37983	0.999938	1.81975	EnhLo2;Enh	Enh	FALSE	TRUE
Wasl	chr6-24602966-24603355	Clock	-0.728462	5.77334e-05	0.000498392	TRIPOD.Xt	negative	level_1	chr6-24613805-24665009	-	chr5-76212177-76304548	10644.5	No annotation	16.4055	5.60737e-16	6.37983	0.0408481	16.2971	EnhPois2	EnhPr	FALSE	TRUE
Ggct	chr6-54792579-54793447	Clock	-0.691624	0.000136092	0.00359569	TRIPOD.Xt	negative	level_1	chr6-54982580-54992950	-	chr5-76212177-76304548	189567	No annotation	17.4047	5.60737e-16	6.37983	0.00918597	19.9309	EnhPois2;QuiesG	EnhPois;EnhPr	TRUE	FALSE
Smyd1	chr6-71270163-71270995	Clock	-0.734017	3.23803e-05	0.000234363	TRIPOD.Xt	negative	level_1	chr6-71213940-71322233	-	chr5-76212177-76304548	-56639	eRNA	15.7821	5.60737e-16	6.37983	0.775681	4.2529	Enh	Enh	FALSE	TRUE
Elmod3	chr6-72770081-72770952	Clock	-0.714872	6.4016e-05	0.0069564	TRIPOD.Xt	negative	level_1	chr6-72565922-72598413	-	chr5-76212177-76304548	-204594	eRNA	17.3304	5.60737e-16	6.37983	0.999938	13.8315	EnhLo1;EnhLo2	EnhLo	TRUE	FALSE
Mthfd2	chr6-83496572-83497434	Clock	-0.713077	9.72133e-05	0.00366561	TRIPOD.Xt	negative	level_1	chr6-83305691-83317606	-	chr5-76212177-76304548	-191312	No annotation	19.3726	5.60737e-16	6.37983	0.0532486	8.90846	QuiesG;EnhLo2	EnhPr	TRUE	FALSE
Nat8	chr6-85919272-85920143	Clock	-0.744615	3.19713e-05	0.00308331	TRIPOD.Xt	negative	level_1	chr6-85830388-85832082	-	chr5-76212177-76304548	-89319.5	No annotation	16.2991	5.60737e-16	6.37983	0.364988	8.83327	EnhPois2;QuiesG	EnhPois	FALSE	TRUE
Rps5	chr7-13042160-13043055	Clock	-0.632308	0.000906042	0.00814579	TRIPOD.Xt	negative	level_1	chr7-12922290-12926686	+	chr5-76212177-76304548	-120318	eRNA	16.1277	5.60737e-16	6.37983	0.0023373	13.3633	HetFac	ReprPC	TRUE	TRUE
Eid2b	chr7-28298796-28299755	Clock	-0.766154	1.35475e-05	0.00325953	TRIPOD.Xt	negative	level_1	chr7-28277706-28280129	+	chr5-76212177-76304548	-21569.5	eRNA	18.0475	5.60737e-16	6.37983	0.0692618	2.90007	TssBiv;HetFac	ReprPC	TRUE	TRUE
Fam187b	chr7-30986949-30987766	Clock	-0.65	0.000588782	0.00630333	TRIPOD.Xt	negative	level_1	chr7-30973804-30989720	+	chr5-76212177-76304548	-13553.5	No annotation	15.1059	5.60737e-16	6.37983	0.00045243	8.9469	EnhPois2	EnhPr	FALSE	TRUE
Cebpa	chr7-35126829-35127497	Clock	-0.649915	0.000444932	0.00246875	TRIPOD.Xt	negative	level_1	chr7-35119293-35121926	+	chr5-76212177-76304548	-7870	No annotation	16.0431	5.60737e-16	6.37983	0.0359438	8.7329	Enh	Enh	FALSE	TRUE
Tulp2	chr7-45476757-45477680	Clock	-0.766957	1.97153e-05	0.000179176	TRIPOD.Xt	negative	level_1	chr7-45486262-45523632	+	chr5-76212177-76304548	9043.5	eRNA	17.492	5.60737e-16	6.37983	0.774541	17.4684	Tx2;Tx1;EnhLo1	EnhG	FALSE	TRUE
Gm26981	chr7-92836554-92837411	Clock	-0.860769	2.20795e-06	6.44421e-05	TRIPOD.Xt	negative	level_1	chr7-92729840-92733748	+	chr5-76212177-76304548	-107142	eRNA	16.729	5.60737e-16	6.37983	0.999938	2.44253	Quies	EnhPr	FALSE	TRUE
Kctd21	chr7-97340633-97341548	Clock	-0.644615	0.000673236	0.00493258	TRIPOD.Xt	negative	level_1	chr7-97332327-97350213	+	chr5-76212177-76304548	-8763.5	eRNA	16.8665	5.60737e-16	6.37983	9.8321e-05	5.7399	EnhLo2;EnhPois2	EnhPr	FALSE	TRUE
Coa4	chr7-100536586-100537497	Clock	-0.652308	0.000555467	0.00609552	TRIPOD.Xt	negative	level_1	chr7-100537100-100540369	+	chr5-76212177-76304548	58.5	No annotation	16.2103	5.60737e-16	6.37983	0.0139899	4.74581	TssAFlnk1;TssA	Tss	FALSE	TRUE
Rab6a	chr7-100536586-100537497	Clock	-0.678462	0.000276708	0.00207112	TRIPOD.Xt	negative	level_1	chr7-100607410-100641268	+	chr5-76212177-76304548	70368.5	No annotation	16.3553	5.60737e-16	6.37983	0.0139899	4.74581	TssAFlnk1;TssA	Tss	FALSE	TRUE
Bola2	chr7-126798931-126799775	Clock	-0.821538	2.03487e-06	0.000429526	TRIPOD.Xt	negative	level_1	chr7-126695401-126697058	+	chr5-76212177-76304548	-103952	No annotation	16.8087	5.60737e-16	6.37983	0.111377	4.26593	TssA	Tss	FALSE	TRUE
Gm20650	chr7-126798931-126799775	Clock	-0.655385	0.000384968	0.00226205	TRIPOD.Xt	negative	level_1	chr7-126891622-126897236	+	chr5-76212177-76304548	92269	No annotation	15.3042	5.60737e-16	6.37983	0.111377	4.26593	TssA	Tss	FALSE	TRUE
Bag3	chr7-128461294-128462160	Clock	-0.619145	0.000955441	0.00860358	TRIPOD.Xt	negative	level_1	chr7-128523583-128546977	+	chr5-76212177-76304548	61856	No annotation	14.7597	5.60737e-16	6.37983	0.252629	14.4095	TssA	Tss	FALSE	TRUE
Inpp5f	chr7-128461294-128462160	Clock	-0.86188	1.88156e-06	0.00109068	TRIPOD.Xt	negative	level_1	chr7-128611328-128696425	+	chr5-76212177-76304548	149601	No annotation	16.5693	5.60737e-16	6.37983	0.252629	14.4095	TssA	Tss	FALSE	TRUE
Ceacam1	chr7-25618983-25619860	Clock	-0.739231	3.91363e-05	0.00163814	TRIPOD.Xt	negative	level_1	chr7-25461702-25477625	-	chr5-76212177-76304548	-157720	No annotation	21.5134	5.60737e-16	6.37983	0.849624	3.12651	TssAFlnk2;TssA;TssAFlnk1	Tss	FALSE	TRUE
Ceacam1	chr7-25676191-25677088	Clock	-0.690435	0.000273025	0.00553821	TRIPOD.Xt	negative	level_1	chr7-25461702-25477625	-	chr5-76212177-76304548	-214938	eRNA	21.5134	5.60737e-16	6.37983	0.0458969	12.0922	HetFac;QuiesG	ReprPCWk	FALSE	TRUE
Ceacam2	chr7-25618983-25619860	Clock	-0.679231	0.000270796	0.00288915	TRIPOD.Xt	negative	level_1	chr7-25516042-25540004	-	chr5-76212177-76304548	-103380	No annotation	15.0163	5.60737e-16	6.37983	0.849624	3.12651	TssAFlnk2;TssA;TssAFlnk1	Tss	FALSE	TRUE
Ceacam2	chr7-25676191-25677088	Clock	-0.758261	2.81681e-05	0.00073643	TRIPOD.Xt	negative	level_1	chr7-25516042-25540004	-	chr5-76212177-76304548	-160598	eRNA	15.0163	5.60737e-16	6.37983	0.0458969	12.0922	HetFac;QuiesG	ReprPCWk	FALSE	TRUE
Clec11a	chr7-44246189-44247115	Clock	-0.698462	0.000109874	0.000785267	TRIPOD.Xt	negative	level_1	chr7-44303770-44306959	-	chr5-76212177-76304548	57118	No annotation	15.1609	5.60737e-16	6.37983	0.0966643	0.430296	TssA	Tss	FALSE	TRUE
Atf5	chr7-44986228-44987135	Clock	-0.655385	0.000384968	0.00637665	TRIPOD.Xt	negative	level_1	chr7-44812257-44816658	-	chr5-76212177-76304548	-174424	eRNA	22.2127	5.60737e-16	6.37983	1.20965e-05	3.38114	TssAFlnk2;EnhPois1;TssA	Tss	FALSE	TRUE
Rps11	chr7-45053938-45054804	Clock	-0.643077	0.000531068	0.00549136	TRIPOD.Xt	negative	level_1	chr7-45122388-45124389	-	chr5-76212177-76304548	68017	eRNA	16.2472	5.60737e-16	6.37983	0.000183916	5.46284	TssAFlnk1;TssAFlnk2	Tss	FALSE	TRUE
Gm16158	chr7-68311200-68312087	Clock	-0.721709	5.05137e-05	0.000612423	TRIPOD.Xt	negative	level_1	chr7-68338668-68353201	-	chr5-76212177-76304548	27024.5	lincRNA	16.7331	5.60737e-16	6.37983	0.287439	4.46484	EnhPois2	EnhPois	FALSE	TRUE
Tmem135	chr7-89317819-89318694	Clock	-0.643846	0.000686108	0.00345374	TRIPOD.Xt	negative	level_1	chr7-89139723-89404222	-	chr5-76212177-76304548	-178534	eRNA	16.3424	5.60737e-16	6.37983	0.999938	7.11695	EnhPois2	EnhPois	FALSE	TRUE
Tmem135	chr7-89343838-89344722	Clock	-0.811966	2.24515e-06	5.44057e-05	TRIPOD.Xt	negative	level_1	chr7-89139723-89404222	-	chr5-76212177-76304548	-204557	No annotation	16.3424	5.60737e-16	6.37983	0.999938	17.9323	Quies	Quies	TRUE	FALSE
1600010M07Rik	chr7-110265546-110266437	Clock	-0.567179	0.00295709	0.00883217	TRIPOD.Xt	negative	level_1	chr7-109998376-110151202	-	chr5-76212177-76304548	-267616	eRNA	14.7887	5.60737e-16	6.37983	0.999938	10.5208	QuiesG	EnhPr	FALSE	TRUE
Crym	chr7-120189113-120190002	Clock	-0.747692	2.84153e-05	0.00102186	TRIPOD.Xt	negative	level_1	chr7-120186380-120202111	-	chr5-76212177-76304548	-3177.5	No annotation	14.3475	5.60737e-16	6.37983	0.999938	8.72342	EnhLo2	EnhPr	FALSE	TRUE
Ifitm2	chr7-140922354-140923190	Clock	-0.727863	4.05629e-05	0.000676738	TRIPOD.Xt	negative	level_1	chr7-140954839-140955961	-	chr5-76212177-76304548	32067	eRNA	15.8701	5.60737e-16	6.37983	0.999938	3.23358	TssBiv	TssBiv	FALSE	TRUE
Ifitm2	chr7-140942340-140942927	Clock	-0.612308	0.00143095	0.00704701	TRIPOD.Xt	negative	level_1	chr7-140954839-140955961	-	chr5-76212177-76304548	12205.5	No annotation	15.8701	5.60737e-16	6.37983	0.00651745	11.1399	TssAFlnk1;Enh	Enh	TRUE	TRUE
Ifitm3	chr7-140942340-140942927	Clock	-0.681538	0.000253702	0.00817024	TRIPOD.Xt	negative	level_1	chr7-141009586-141010770	-	chr5-76212177-76304548	66952.5	No annotation	16.785	5.60737e-16	6.37983	0.00651745	11.1399	TssAFlnk1;Enh	Enh	TRUE	TRUE
Trappc5	chr8-3654146-3655052	Clock	-0.609565	0.00193779	0.00999799	TRIPOD.Xt	negative	level_1	chr8-3676299-3681255	+	chr5-76212177-76304548	21700	No annotation	16.1479	5.60737e-16	6.37983	0.999938	23.0678	QuiesG	Quies4	TRUE	FALSE
Ppp1r3b	chr8-35405971-35406885	Clock	-0.777692	8.36869e-06	0.000352091	TRIPOD.Xt	negative	level_1	chr8-35375741-35388124	+	chr5-76212177-76304548	-30687	No annotation	18.2529	5.60737e-16	6.37983	0.000357828	19.0672	EnhLo2	EnhPr	FALSE	TRUE
B430010I23Rik	chr8-40896403-40897293	Clock	-0.764615	1.4437e-05	0.000288595	TRIPOD.Xt	negative	level_1	chr8-41017468-41024216	+	chr5-76212177-76304548	120620	No annotation	17.0496	5.60737e-16	6.37983	0.00986277	10.5978	Enh;EnhPois2;QuiesG	EnhPr	FALSE	TRUE
Jund	chr8-70702671-70703188	Clock	-0.697094	0.000114736	0.000935527	TRIPOD.Xt	negative	level_1	chr8-70697739-70700616	+	chr5-76212177-76304548	-5190.5	eRNA	16.0557	5.60737e-16	6.37983	0.999938	9.42481	QuiesG	EnhPr	TRUE	FALSE
Jund	chr8-70816470-70817321	Clock	-0.788718	3.93483e-06	0.000135436	TRIPOD.Xt	negative	level_1	chr8-70697739-70700616	+	chr5-76212177-76304548	-119156	eRNA	16.0557	5.60737e-16	6.37983	5.39536e-05	8.75146	QuiesG;EnhPois1	EnhPr	FALSE	TRUE
Gm3336	chr8-70702671-70703188	Clock	-0.798291	2.95453e-06	0.000817665	TRIPOD.Xt	negative	level_1	chr8-70718543-70722635	+	chr5-76212177-76304548	15613.5	eRNA	17.9225	5.60737e-16	6.37983	0.999938	9.42481	QuiesG	EnhPr	TRUE	FALSE
Gm3336	chr8-70816470-70817321	Clock	-0.775726	6.31661e-06	0.000776944	TRIPOD.Xt	negative	level_1	chr8-70718543-70722635	+	chr5-76212177-76304548	-98352.5	eRNA	17.9225	5.60737e-16	6.37983	5.39536e-05	8.75146	QuiesG;EnhPois1	EnhPr	FALSE	TRUE
Ocel1	chr8-71405507-71406331	Clock	-0.742308	3.48881e-05	0.000396966	TRIPOD.Xt	negative	level_1	chr8-71371298-71379361	+	chr5-76212177-76304548	-34621	No annotation	18.3647	5.60737e-16	6.37983	0.0550014	22.9427	TssAFlnk1	Tss	FALSE	TRUE
Mrpl34	chr8-71405507-71406331	Clock	-0.640769	0.000739725	0.00311477	TRIPOD.Xt	negative	level_1	chr8-71464926-71465752	+	chr5-76212177-76304548	59007	No annotation	15.974	5.60737e-16	6.37983	0.0550014	22.9427	TssAFlnk1	Tss	FALSE	TRUE
Fam32a	chr8-72239493-72240443	Clock	-0.69094	0.000138988	0.0029829	TRIPOD.Xt	negative	level_1	chr8-72219730-72223764	+	chr5-76212177-76304548	-20238	No annotation	16.351	5.60737e-16	6.37983	0.0386989	0.0884848	TssA	Tss	FALSE	TRUE
1700122E12Rik	chr8-84799952-84800816	Clock	-0.708462	0.000112834	0.00745495	TRIPOD.Xt	negative	level_1	chr8-84847188-84848415	+	chr5-76212177-76304548	46804	No annotation	17.1567	5.60737e-16	6.37983	0.803738	17.8711	TssA;TssAFlnk2	Tss	FALSE	TRUE
A130014A01Rik	chr8-120046060-120046945	Clock	-0.73265	3.40601e-05	0.000374507	TRIPOD.Xt	negative	level_1	chr8-120101582-120103904	+	chr5-76212177-76304548	55079.5	eRNA	16.8981	5.60737e-16	6.37983	1.24499e-05	7.00164	EnhLo2	EnhLo	FALSE	TRUE
A130014A01Rik	chr8-120213603-120214514	Clock	-0.651282	0.000429234	0.00272146	TRIPOD.Xt	negative	level_1	chr8-120101582-120103904	+	chr5-76212177-76304548	-112476	No annotation	16.8981	5.60737e-16	6.37983	0.000393952	4.91967	QuiesG;EnhPois2	EnhPois	FALSE	TRUE
Rpl13	chr8-123291643-123292376	Clock	-0.618462	0.00124721	0.00785388	TRIPOD.Xt	negative	level_1	chr8-123102350-123105244	+	chr5-76212177-76304548	-189660	No annotation	16.277	5.60737e-16	6.37983	4.29461e-05	8.21455	EnhPois2	QuiesG	FALSE	TRUE
Gm16725	chr8-18594848-18595664	Clock	-0.646923	0.000635853	0.00834064	TRIPOD.Xt	negative	level_1	chr8-18652801-18678056	-	chr5-76212177-76304548	57545	No annotation	16.4961	5.60737e-16	6.37983	0.999938	13.9482	TssA	Tss	FALSE	TRUE
Angpt2	chr8-18651193-18652049	Clock	-0.604615	0.00169277	0.00730729	TRIPOD.Xt	negative	level_1	chr8-18690263-18741562	-	chr5-76212177-76304548	38642	eRNA	15.6945	5.60737e-16	6.37983	0.999938	11.8251	QuiesG	TxWk	TRUE	FALSE
Cdkn2aip	chr8-47553349-47554222	Clock	-0.664274	0.000302344	0.00227377	TRIPOD.Xt	negative	level_1	chr8-47709344-47713931	-	chr5-76212177-76304548	155558	No annotation	17.1873	5.60737e-16	6.37983	0.528473	9.75841	Tx2;QuiesG	TxWk	TRUE	FALSE
Clcn3	chr8-60899960-60900854	Clock	-0.672308	0.000328113	0.00256882	TRIPOD.Xt	negative	level_1	chr8-60910389-60983300	-	chr5-76212177-76304548	9982	eRNA	17.57	5.60737e-16	6.37983	5.5339e-09	8.21368	Tx2	EnhG	FALSE	TRUE
Psd3	chr8-68174942-68175787	Clock	-0.874647	2.20669e-06	0.00022214	TRIPOD.Xt	negative	level_1	chr8-67689082-68062286	-	chr5-76212177-76304548	-486282	No annotation	18.2724	5.60737e-16	6.37983	0.418116	6.18608	EnhPois2;QuiesG	EnhPois	TRUE	FALSE
Rpl18a	chr8-70816470-70817321	Clock	-0.837949	1.92516e-06	0.000370272	TRIPOD.Xt	negative	level_1	chr8-70894722-70897443	-	chr5-76212177-76304548	77826.5	eRNA	15.8657	5.60737e-16	6.37983	5.39536e-05	8.75146	QuiesG;EnhPois1	EnhPr	FALSE	TRUE
Abhd8	chr8-71405507-71406331	Clock	-0.664356	0.000292432	0.00497999	TRIPOD.Xt	negative	level_1	chr8-71456700-71463657	-	chr5-76212177-76304548	50781	No annotation	16.7433	5.60737e-16	6.37983	0.0550014	22.9427	TssAFlnk1	Tss	FALSE	TRUE
Mast1	chr8-84786093-84786967	Clock	-0.720769	7.528e-05	0.00164585	TRIPOD.Xt	negative	level_1	chr8-84911903-84937359	-	chr5-76212177-76304548	125373	eRNA	15.7237	5.60737e-16	6.37983	1.08969e-05	9.05787	TssBiv	TssBiv	FALSE	TRUE
2025-09-07	chr9-25151378-25152255	Clock	-0.760769	1.69038e-05	0.000467367	TRIPOD.Xt	negative	level_1	chr9-25252439-25308571	+	chr5-76212177-76304548	100622	lincRNA	16.6412	5.60737e-16	6.37983	0.544605	8.64481	TssA	Tss	FALSE	TRUE
Hspa8	chr9-40642449-40643316	Clock	-0.703478	0.000186928	0.00243662	TRIPOD.Xt	negative	level_1	chr9-40800984-40805200	+	chr5-76212177-76304548	158102	No annotation	15.2233	5.60737e-16	6.37983	0.00497559	0.412825	Enh;EnhLo1	Enh	TRUE	TRUE
Rps25	chr9-44400828-44401731	Clock	-0.663077	0.000420448	0.00532157	TRIPOD.Xt	negative	level_1	chr9-44407714-44410405	+	chr5-76212177-76304548	6434.5	eRNA	16.3147	5.60737e-16	6.37983	0.017262	8.76993	Enh	Enh	FALSE	TRUE
Rps27l	chr9-66769081-66769993	Clock	-0.638462	0.000782254	0.00580142	TRIPOD.Xt	negative	level_1	chr9-66946086-66949516	+	chr5-76212177-76304548	176549	No annotation	15.7545	5.60737e-16	6.37983	0.0509829	7.2109	EnhPois2;EnhLo2	EnhPr	FALSE	TRUE
Elovl5	chr9-77825259-77826130	Clock	-0.70751	0.000236065	0.00661195	TRIPOD.Xt	negative	level_1	chr9-77917364-77984519	+	chr5-76212177-76304548	91669.5	eRNA	18.1792	5.60737e-16	6.37983	0.206645	20.1612	Enh;EnhLo1;EnhPois2	Enh	TRUE	FALSE
Elovl5	chr9-77921439-77922276	Clock	-0.779231	7.84872e-06	0.000930074	TRIPOD.Xt	negative	level_1	chr9-77917364-77984519	+	chr5-76212177-76304548	-4493.5	No annotation	18.1792	5.60737e-16	6.37983	0.0169437	14.2595	EnhPois1;EnhPois2	TssFlnk	FALSE	TRUE
Wdr82	chr9-106167524-106168426	Clock	-0.857692	2.19178e-06	0.000108971	TRIPOD.Xt	negative	level_1	chr9-106170928-106191136	+	chr5-76212177-76304548	2953	eRNA	16.3719	5.60737e-16	6.37983	0.999938	23.91	EnhPois2;QuiesG	EnhPois	FALSE	TRUE
Rpl14	chr9-120496478-120497379	Clock	-0.723846	6.77793e-05	0.000927646	TRIPOD.Xt	negative	level_1	chr9-120571517-120574653	+	chr5-76212177-76304548	74588.5	eRNA	16.5026	5.60737e-16	6.37983	0.999938	18.6665	QuiesG	EnhPr	FALSE	TRUE
5830454E08Rik	chr9-120496478-120497379	Clock	-0.754615	2.16606e-05	0.00317327	TRIPOD.Xt	negative	level_1	chr9-120577346-120578072	+	chr5-76212177-76304548	80417.5	eRNA	18.4983	5.60737e-16	6.37983	0.999938	18.6665	QuiesG	EnhPr	FALSE	TRUE
Snrk	chr9-122169662-122170455	Clock	-0.742906	2.31486e-05	0.000385572	TRIPOD.Xt	negative	level_1	chr9-122117283-122169702	+	chr5-76212177-76304548	-52775.5	No annotation	14.827	5.60737e-16	6.37983	3.26546e-07	9.1865	EnhPois2	EnhPois	FALSE	TRUE
Trappc4	chr9-44400828-44401731	Clock	-0.719231	7.92898e-05	0.00749536	TRIPOD.Xt	negative	level_1	chr9-44403761-44407548	-	chr5-76212177-76304548	2481.5	eRNA	17.4169	5.60737e-16	6.37983	0.017262	8.76993	Enh	Enh	FALSE	TRUE
Zbtb16	chr9-48746351-48747178	Clock	-0.736068	2.99985e-05	0.00402685	TRIPOD.Xt	negative	level_1	chr9-48654311-48835945	-	chr5-76212177-76304548	-92453.5	No annotation	19.1692	5.60737e-16	6.37983	0.0173586	2.15524	EnhLo1	Enh	TRUE	TRUE
Tex12	chr9-50561372-50562275	Clock	-0.706667	8.42756e-05	0.00700575	TRIPOD.Xt	negative	level_1	chr9-50557148-50561268	-	chr5-76212177-76304548	-4675.5	No annotation	21.9735	5.60737e-16	6.37983	0.000525268	23.0957	EnhPois2;QuiesG	EnhPr	FALSE	TRUE
2310030G06Rik	chr9-50561372-50562275	Clock	-0.745641	2.083e-05	0.000334513	TRIPOD.Xt	negative	level_1	chr9-50739691-50746521	-	chr5-76212177-76304548	177868	No annotation	16.3844	5.60737e-16	6.37983	0.000525268	23.0957	EnhPois2;QuiesG	EnhPr	FALSE	TRUE
2310030G06Rik	chr9-50798118-50799034	Clock	-0.608462	0.00155716	0.00774141	TRIPOD.Xt	negative	level_1	chr9-50739691-50746521	-	chr5-76212177-76304548	-58885	No annotation	16.3844	5.60737e-16	6.37983	0.0189632	5.0315	QuiesG	TxWk	FALSE	TRUE
Rplp1	chr9-61914127-61915000	Clock	-0.733077	4.89958e-05	0.00203555	TRIPOD.Xt	negative	level_1	chr9-61913284-61914538	-	chr5-76212177-76304548	-1279.5	No annotation	16.6447	5.60737e-16	6.37983	0.0636937	22.1426	TssA	Tss	FALSE	TRUE
Rtp3	chr9-110953844-110954664	Clock	-0.790769	4.92198e-06	0.00122736	TRIPOD.Xt	negative	level_1	chr9-110985871-110989611	-	chr5-76212177-76304548	31617	eRNA	19.1534	5.60737e-16	6.37983	0.999938	7.18662	TssAFlnk2	Tss	TRUE	FALSE
Rtp3	chr9-111077514-111078421	Clock	-0.757692	1.9149e-05	0.00262629	TRIPOD.Xt	negative	level_1	chr9-110985871-110989611	-	chr5-76212177-76304548	-92096.5	No annotation	19.1534	5.60737e-16	6.37983	0.999938	23.5983	HetCons	Het	TRUE	FALSE
Slc22a14	chr9-119351822-119352710	Clock	-0.631538	0.000922633	0.00354745	TRIPOD.Xt	negative	level_1	chr9-119169455-119365553	-	chr5-76212177-76304548	-182811	No annotation	15.6212	5.60737e-16	6.37983	0.148251	5.07938	QuiesG	EnhPr	FALSE	TRUE
Cited2	chr10-17653517-17654405	Clock	-0.779231	7.84872e-06	0.0017626	TRIPOD.Xt	negative	level_1	chr10-17723228-17725673	+	chr5-76212177-76304548	69267	eRNA	19.1565	5.60737e-16	6.37983	0.967867	5.17911	EnhPois2	EnhPr	FALSE	TRUE
Cd164	chr10-41699364-41700254	Clock	-0.809565	3.18906e-06	0.00142679	TRIPOD.Xt	negative	level_1	chr10-41519414-41531048	+	chr5-76212177-76304548	-180395	No annotation	18.9207	5.60737e-16	6.37983	0.00359775	6.81197	EnhPois2;EnhLo1	EnhPr	TRUE	TRUE
Sec63	chr10-42708823-42709722	Clock	-0.754783	3.23339e-05	0.00291167	TRIPOD.Xt	negative	level_1	chr10-42761496-42832514	+	chr5-76212177-76304548	52223.5	No annotation	16.9928	5.60737e-16	6.37983	1.80938e-07	3.59323	Quies	Quies	FALSE	TRUE
P4ha1	chr10-59446899-59447876	Clock	-0.696491	0.0012776	0.00806788	TRIPOD.Xt	negative	level_1	chr10-59323296-59373304	+	chr5-76212177-76304548	-124092	No annotation	15.4475	5.60737e-16	6.37983	0.0807895	20.9436	QuiesG	QuiesG	FALSE	TRUE
Slc19a1	chr10-77011477-77012380	Clock	-0.678462	0.000276708	0.00154501	TRIPOD.Xt	negative	level_1	chr10-77032241-77061002	+	chr5-76212177-76304548	20312.5	No annotation	17.2418	5.60737e-16	6.37983	3.80394e-14	12.4837	QuiesG	QuiesG	FALSE	TRUE
Slc19a1	chr10-77017428-77018344	Clock	-0.755385	2.10064e-05	0.000229715	TRIPOD.Xt	negative	level_1	chr10-77032241-77061002	+	chr5-76212177-76304548	14355	eRNA	17.2418	5.60737e-16	6.37983	0.00143079	10.6597	EnhPois2	EnhPr	FALSE	TRUE
Ascl4	chr10-85916601-85917467	Clock	-0.692174	0.000259904	0.00620713	TRIPOD.Xt	negative	level_1	chr10-85927681-85946206	+	chr5-76212177-76304548	10647	No annotation	16.8172	5.60737e-16	6.37983	3.19092e-06	4.40611	TssA;TssAFlnk2	Tss	FALSE	TRUE
Nr2c1	chr10-94050450-94051348	Clock	-0.812174	2.92544e-06	0.000281574	TRIPOD.Xt	negative	level_1	chr10-94148023-94197211	+	chr5-76212177-76304548	97124	No annotation	16.623	5.60737e-16	6.37983	0.347313	19.6411	EnhPois2;QuiesG	EnhPois	FALSE	TRUE
Nr2c1	chr10-94072036-94072829	Clock	-0.736752	2.924e-05	0.000907854	TRIPOD.Xt	negative	level_1	chr10-94148023-94197211	+	chr5-76212177-76304548	75590.5	No annotation	16.623	5.60737e-16	6.37983	0.00821267	14.2935	Enh	Enh	FALSE	TRUE
Mcu	chr10-59425173-59426043	Clock	-0.711538	0.0001022	0.00822548	TRIPOD.Xt	negative	level_1	chr10-59446984-59616692	-	chr5-76212177-76304548	21376	No annotation	21.1591	5.60737e-16	6.37983	0.999938	20.8385	QuiesG	QuiesG	TRUE	FALSE
Gucd1	chr10-75448651-75449527	Clock	-0.685385	0.00022726	0.00240681	TRIPOD.Xt	negative	level_1	chr10-75351111-75517972	-	chr5-76212177-76304548	-97978	No annotation	18.8997	5.60737e-16	6.37983	0.147653	14.9042	EnhPois2;QuiesG	EnhPois	FALSE	TRUE
Gucd1	chr10-75512620-75513470	Clock	-0.70735	8.23977e-05	0.00125226	TRIPOD.Xt	negative	level_1	chr10-75351111-75517972	-	chr5-76212177-76304548	-161934	No annotation	18.8997	5.60737e-16	6.37983	9.21353e-09	7.77684	Tx1	EnhG	FALSE	TRUE
E130317F20Rik	chr10-79892485-79893378	Clock	-0.717692	8.34812e-05	0.00115929	TRIPOD.Xt	negative	level_1	chr10-79851381-79854956	-	chr5-76212177-76304548	-41550.5	eRNA	17.4529	5.60737e-16	6.37983	0.999938	6.39849	QuiesG	EnhPr	TRUE	FALSE
E130317F20Rik	chr10-79966754-79967661	Clock	-0.684615	0.000232351	0.00219378	TRIPOD.Xt	negative	level_1	chr10-79851381-79854956	-	chr5-76212177-76304548	-115826	No annotation	17.4529	5.60737e-16	6.37983	0.04357	7.11465	Tx2	Tx	FALSE	TRUE
Nfic	chr10-81605752-81606652	Clock	-0.708462	0.000112834	0.0091621	TRIPOD.Xt	negative	level_1	chr10-81396186-81431005	-	chr5-76212177-76304548	-210016	No annotation	15.9509	5.60737e-16	6.37983	0.999938	22.3375	TssAFlnk1;TssA;TssAFlnk2	Tss	FALSE	TRUE
Mterf2	chr10-85193062-85193928	Clock	-0.765385	1.39856e-05	0.00299759	TRIPOD.Xt	negative	level_1	chr10-85119435-85128027	-	chr5-76212177-76304548	-74060	No annotation	18.7274	5.60737e-16	6.37983	0.191597	23.2785	EnhPois2	EnhPois	FALSE	TRUE
Cry1	chr10-85193062-85193928	Clock	-0.836923	2.08566e-06	0.000406703	TRIPOD.Xt	negative	level_1	chr10-85131702-85185054	-	chr5-76212177-76304548	-61793	No annotation	18.662	5.60737e-16	6.37983	0.191597	23.2785	EnhPois2	EnhPois	FALSE	TRUE
Vps54	chr11-21398203-21399100	Clock	-0.771538	1.08262e-05	0.00233649	TRIPOD.Xt	negative	level_1	chr11-21239281-21321136	+	chr5-76212177-76304548	-159370	No annotation	20.0135	5.60737e-16	6.37983	1.28098e-05	3.37331	EnhLo2	EnhPr	FALSE	TRUE
Gm26542	chr11-50139371-50140264	Clock	-0.725385	6.42759e-05	0.000351406	TRIPOD.Xt	negative	level_1	chr11-50237009-50288839	+	chr5-76212177-76304548	97191.5	eRNA	16.778	5.60737e-16	6.37983	0.19408	5.51677	TssAFlnk1;Enh;EnhLo2;Tx1	EnhG	FALSE	TRUE
Sar1b	chr11-51756107-51756926	Clock	-0.776923	8.64201e-06	9.7932e-05	TRIPOD.Xt	negative	level_1	chr11-51763687-51791925	+	chr5-76212177-76304548	7170.5	No annotation	14.9791	5.60737e-16	6.37983	0.999938	6.73948	TssA;TssAFlnk1	Tss	FALSE	TRUE
Hist3h2a	chr11-58968574-58969494	Clock	-0.709231	0.000110091	0.00115002	TRIPOD.Xt	negative	level_1	chr11-58954685-58956830	+	chr5-76212177-76304548	-14349	eRNA	15.7797	5.60737e-16	6.37983	0.00120309	8.33531	QuiesG	TxWk	FALSE	TRUE
Zfp830	chr11-82819292-82820057	Clock	-0.682308	0.000248213	0.00204807	TRIPOD.Xt	negative	level_1	chr11-82764345-82765935	+	chr5-76212177-76304548	-55329.5	No annotation	16.0414	5.60737e-16	6.37983	0.999938	13.8798	QuiesG	EnhPr	FALSE	TRUE
Zfp830	chr11-82845493-82846353	Clock	-0.702564	9.63414e-05	0.00106906	TRIPOD.Xt	negative	level_1	chr11-82764345-82765935	+	chr5-76212177-76304548	-81578	eRNA	16.0414	5.60737e-16	6.37983	0.655035	8.21607	TssAFlnk1	Tss	FALSE	TRUE
Zfp830	chr11-82852677-82853449	Clock	-0.623077	0.00112301	0.00596345	TRIPOD.Xt	negative	level_1	chr11-82764345-82765935	+	chr5-76212177-76304548	-88718	eRNA	16.0414	5.60737e-16	6.37983	0.0525842	1.06996	EnhPois2	EnhPois	TRUE	TRUE
Rnft1	chr11-86541624-86542561	Clock	-0.822609	2.26847e-06	0.000220511	TRIPOD.Xt	negative	level_1	chr11-86484657-86499025	+	chr5-76212177-76304548	-57435.5	eRNA	18.4429	5.60737e-16	6.37983	0.999938	14.2535	EnhPois2;EnhPois1	EnhPois	FALSE	TRUE
Hsf5	chr11-87702221-87702960	Clock	-0.64	0.000753675	0.00983604	TRIPOD.Xt	negative	level_1	chr11-87617164-87659542	+	chr5-76212177-76304548	-85426.5	No annotation	14.6358	5.60737e-16	6.37983	0.00266538	10.3401	EnhLo1	Enh	FALSE	TRUE
Hsf5	chr11-87735474-87736187	Clock	-0.647692	0.000623794	0.00871616	TRIPOD.Xt	negative	level_1	chr11-87617164-87659542	+	chr5-76212177-76304548	-118666	eRNA	14.6358	5.60737e-16	6.37983	0.0724418	7.69099	EnhLo1	Enh	FALSE	TRUE
Tob1	chr11-94370335-94371237	Clock	-0.728547	3.95716e-05	0.0009606	TRIPOD.Xt	negative	level_1	chr11-94211454-94215495	+	chr5-76212177-76304548	-159332	No annotation	16.1321	5.60737e-16	6.37983	0.999938	8.45888	EnhPois2;EnhLo1	Enh	FALSE	TRUE
Cnp	chr11-100527599-100528485	Clock	-0.816752	2.11945e-06	9.99171e-05	TRIPOD.Xt	negative	level_1	chr11-100574904-100591729	+	chr5-76212177-76304548	46862	No annotation	17.7084	5.60737e-16	6.37983	0.007449	0.671101	TssAFlnk1;TssA	Tss	FALSE	TRUE
Cntd1	chr11-101394844-101395727	Clock	-0.716154	8.7861e-05	0.00545255	TRIPOD.Xt	negative	level_1	chr11-101279012-101296317	+	chr5-76212177-76304548	-116274	No annotation	14.4797	5.60737e-16	6.37983	0.999938	14.1704	QuiesG	EnhPois	TRUE	FALSE
Gm11769	chr11-120262125-120263082	Clock	-0.712308	9.96802e-05	0.00675704	TRIPOD.Xt	negative	level_1	chr11-120150562-120152341	+	chr5-76212177-76304548	-112042	No annotation	17.1526	5.60737e-16	6.37983	3.46275e-05	7.46387	EnhPois2	EnhPr	FALSE	TRUE
Drg1	chr11-3123530-3124422	Clock	-0.734615	4.6349e-05	0.000369993	TRIPOD.Xt	negative	level_1	chr11-3187360-3266415	-	chr5-76212177-76304548	63384	eRNA	15.4844	5.60737e-16	6.37983	0.661692	20.9548	TssA;EnhPois1	Tss	FALSE	TRUE
Cep68	chr11-20379656-20380547	Clock	-0.661039	0.00145637	0.00778374	TRIPOD.Xt	negative	level_1	chr11-20227037-20249429	-	chr5-76212177-76304548	-153064	eRNA	14.6562	5.60737e-16	6.37983	0.0128022	23.6755	EnhPois2	EnhPois	FALSE	TRUE
0610009B22Rik	chr11-51756107-51756926	Clock	-0.811538	2.58663e-06	6.2079e-05	TRIPOD.Xt	negative	level_1	chr11-51685386-51688874	-	chr5-76212177-76304548	-71130.5	No annotation	17.3747	5.60737e-16	6.37983	0.999938	6.73948	TssA;TssAFlnk1	Tss	FALSE	TRUE
0610009B22Rik	chr11-51859540-51860244	Clock	-0.729231	5.61903e-05	0.000508476	TRIPOD.Xt	negative	level_1	chr11-51685386-51688874	-	chr5-76212177-76304548	-174506	No annotation	17.3747	5.60737e-16	6.37983	0.341255	22.118	EnhLo2;Quies	EnhLo	FALSE	TRUE
Vmp1	chr11-86541624-86542561	Clock	-0.693913	0.000247321	0.00703438	TRIPOD.Xt	negative	level_1	chr11-86583865-86683836	-	chr5-76212177-76304548	41772.5	eRNA	17.3158	5.60737e-16	6.37983	0.999938	14.2535	EnhPois2;EnhPois1	EnhPois	FALSE	TRUE
Ypel2	chr11-87003314-87004162	Clock	-0.731538	5.17721e-05	0.00170455	TRIPOD.Xt	negative	level_1	chr11-86936425-86993707	-	chr5-76212177-76304548	-67313	No annotation	22.7357	5.60737e-16	6.37983	8.96266e-10	15.7459	QuiesG	QuiesG	FALSE	TRUE
Rpl23	chr11-97713588-97714470	Clock	-0.59	0.00230413	0.00987702	TRIPOD.Xt	negative	level_1	chr11-97777527-97782437	-	chr5-76212177-76304548	63498	eRNA	16.1922	5.60737e-16	6.37983	0.00159924	21.9077	Tx1	EnhG	FALSE	TRUE
Mien1	chr11-98554870-98555784	Clock	-0.784348	9.22915e-06	0.00429001	TRIPOD.Xt	negative	level_1	chr11-98437708-98438991	-	chr5-76212177-76304548	-117619	No annotation	17.9214	5.60737e-16	6.37983	0.145666	19.7737	QuiesG	ReprPCWk	FALSE	TRUE
Ormdl3	chr11-98554870-98555784	Clock	-0.830435	2.07979e-06	0.00591493	TRIPOD.Xt	negative	level_1	chr11-98581256-98587368	-	chr5-76212177-76304548	25929	No annotation	18.9904	5.60737e-16	6.37983	0.145666	19.7737	QuiesG	ReprPCWk	FALSE	TRUE
Ormdl3	chr11-98772561-98773274	Clock	-0.758462	1.85637e-05	0.00277869	TRIPOD.Xt	negative	level_1	chr11-98581256-98587368	-	chr5-76212177-76304548	-191662	eRNA	18.9904	5.60737e-16	6.37983	3.60818e-05	5.16353	EnhLo1;Enh	Enh	FALSE	TRUE
Coa3	chr11-101287080-101287976	Clock	-0.606923	0.00161025	0.00815428	TRIPOD.Xt	negative	level_1	chr11-101277968-101279114	-	chr5-76212177-76304548	-9560	eRNA	16.0705	5.60737e-16	6.37983	4.16048e-05	8.89043	Tx1	EnhG	FALSE	TRUE
Coa3	chr11-101394844-101395727	Clock	-0.636923	0.000811755	0.00503766	TRIPOD.Xt	negative	level_1	chr11-101277968-101279114	-	chr5-76212177-76304548	-117318	No annotation	16.0705	5.60737e-16	6.37983	0.999938	14.1704	QuiesG	EnhPois	TRUE	FALSE
Lsm12	chr11-102308724-102309631	Clock	-0.761538	1.63814e-05	0.000527751	TRIPOD.Xt	negative	level_1	chr11-102162497-102185296	-	chr5-76212177-76304548	-146680	eRNA	16.2824	5.60737e-16	6.37983	0.117141	5.82572	Tx1;TssAFlnk1	Tss	FALSE	TRUE
2900052L18Rik	chr11-120262125-120263082	Clock	-0.744615	3.19713e-05	0.000432078	TRIPOD.Xt	negative	level_1	chr11-120229802-120231585	-	chr5-76212177-76304548	-32801.5	No annotation	17.0161	5.60737e-16	6.37983	3.46275e-05	7.46387	EnhPois2	EnhPr	FALSE	TRUE
Gm17529	chr12-59031893-59032774	Clock	-0.695652	0.000235257	0.00151107	TRIPOD.Xt	negative	level_1	chr12-58953095-58968011	+	chr5-76212177-76304548	-79238.5	eRNA	15.3101	5.60737e-16	6.37983	0.0771633	10.5586	QuiesG	EnhPr	FALSE	TRUE
Zc3h14	chr12-98771264-98772151	Clock	-0.670769	0.00034217	0.00359027	TRIPOD.Xt	negative	level_1	chr12-98746968-98787774	+	chr5-76212177-76304548	-24739.5	eRNA	16.1893	5.60737e-16	6.37983	0.703609	17.1895	Tx2	Tx	FALSE	TRUE
Calm1	chr12-100356145-100357045	Clock	-0.630769	0.000722629	0.00462537	TRIPOD.Xt	negative	level_1	chr12-100199435-100209806	+	chr5-76212177-76304548	-157160	eRNA	16.0114	5.60737e-16	6.37983	0.330074	9.63612	QuiesG;Tx2	TxWk	TRUE	FALSE
Slc7a15	chr12-8772527-8773339	Clock	-0.602051	0.00141384	0.00666013	TRIPOD.Xt	negative	level_1	chr12-8528483-8599066	-	chr5-76212177-76304548	-244450	eRNA	17.1623	5.60737e-16	6.37983	0.000906386	15.1384	TssBiv	TssBiv	FALSE	TRUE
Rps7	chr12-28685865-28686734	Clock	-0.672308	0.000328113	0.00204733	TRIPOD.Xt	negative	level_1	chr12-28630847-28635953	-	chr5-76212177-76304548	-55452.5	eRNA	16.265	5.60737e-16	6.37983	0.00493384	12.4248	Enh	Enh	FALSE	TRUE
Gm15283	chr12-73779216-73780146	Clock	-0.794872	3.24691e-06	4.15933e-05	TRIPOD.Xt	negative	level_1	chr12-73926481-73949785	-	chr5-76212177-76304548	146800	eRNA	16.9028	5.60737e-16	6.37983	0.999938	11.4127	Enh	Tss	FALSE	TRUE
Rdh11	chr12-79190585-79191416	Clock	-0.731282	3.58166e-05	0.00468647	TRIPOD.Xt	negative	level_1	chr12-79174337-79192293	-	chr5-76212177-76304548	-16663.5	No annotation	18.6067	5.60737e-16	6.37983	0.000613541	23.491	TssAFlnk1;TssAFlnk2	Tss	FALSE	TRUE
Hist1h1d	chr13-23732114-23733005	Clock	-0.643077	0.00069919	0.00543346	TRIPOD.Xt	negative	level_1	chr13-23555087-23555830	+	chr5-76212177-76304548	-177472	No annotation	15.3991	5.60737e-16	6.37983	0.00958048	19.1301	EnhPois2;QuiesG	EnhPr	TRUE	TRUE
Hist1h4d	chr13-23732114-23733005	Clock	-0.812308	2.54613e-06	0.000113988	TRIPOD.Xt	negative	level_1	chr13-23581598-23581990	+	chr5-76212177-76304548	-150962	No annotation	16.9995	5.60737e-16	6.37983	0.00958048	19.1301	EnhPois2;QuiesG	EnhPr	TRUE	TRUE
Hist1h2bc	chr13-23732114-23733005	Clock	-0.667692	0.000371835	0.00256898	TRIPOD.Xt	negative	level_1	chr13-23684199-23692488	+	chr5-76212177-76304548	-48360.5	No annotation	15.9429	5.60737e-16	6.37983	0.00958048	19.1301	EnhPois2;QuiesG	EnhPr	TRUE	TRUE
Hist1h2bc	chr13-23820083-23821015	Clock	-0.794872	3.24691e-06	9.93446e-05	TRIPOD.Xt	negative	level_1	chr13-23684199-23692488	+	chr5-76212177-76304548	-136350	No annotation	15.9429	5.60737e-16	6.37983	0.0126764	14.3837	QuiesG	QuiesG	FALSE	TRUE
Hist1h1c	chr13-23732114-23733005	Clock	-0.813077	2.50795e-06	6.15153e-05	TRIPOD.Xt	negative	level_1	chr13-23738808-23740367	+	chr5-76212177-76304548	6248.5	No annotation	16.0502	5.60737e-16	6.37983	0.00958048	19.1301	EnhPois2;QuiesG	EnhPr	TRUE	TRUE
Hist1h1c	chr13-23820083-23821015	Clock	-0.749744	1.77481e-05	0.000204015	TRIPOD.Xt	negative	level_1	chr13-23738808-23740367	+	chr5-76212177-76304548	-81741	No annotation	16.0502	5.60737e-16	6.37983	0.0126764	14.3837	QuiesG	QuiesG	FALSE	TRUE
Nol7	chr13-43305034-43305896	Clock	-0.664957	0.000296677	0.0046141	TRIPOD.Xt	negative	level_1	chr13-43398376-43402858	+	chr5-76212177-76304548	92911	No annotation	16.9607	5.60737e-16	6.37983	0.999938	12.658	EnhPois2	EnhPr	FALSE	TRUE
Mocs2	chr13-114760733-114761639	Clock	-0.762735	1.058e-05	0.00330625	TRIPOD.Xt	negative	level_1	chr13-114818236-114832275	+	chr5-76212177-76304548	57050	No annotation	19.3278	5.60737e-16	6.37983	0.160296	15.8976	Quies	Quies	FALSE	TRUE
Hist1h1e	chr13-23820083-23821015	Clock	-0.638974	0.000589354	0.00253715	TRIPOD.Xt	negative	level_1	chr13-23621755-23622502	-	chr5-76212177-76304548	-198794	No annotation	15.0043	5.60737e-16	6.37983	0.0126764	14.3837	QuiesG	QuiesG	FALSE	TRUE
Hist1h2ac	chr13-23820083-23821015	Clock	-0.652412	0.000303854	0.00542321	TRIPOD.Xt	negative	level_1	chr13-23683449-23683924	-	chr5-76212177-76304548	-137100	No annotation	15.8509	5.60737e-16	6.37983	0.0126764	14.3837	QuiesG	QuiesG	FALSE	TRUE
Hist1h4c	chr13-23732114-23733005	Clock	-0.664615	0.000403673	0.00338357	TRIPOD.Xt	negative	level_1	chr13-23698060-23698454	-	chr5-76212177-76304548	-34499.5	No annotation	16.7374	5.60737e-16	6.37983	0.00958048	19.1301	EnhPois2;QuiesG	EnhPr	TRUE	TRUE
Hist1h4c	chr13-23820083-23821015	Clock	-0.729231	3.86017e-05	0.000607725	TRIPOD.Xt	negative	level_1	chr13-23698060-23698454	-	chr5-76212177-76304548	-122489	No annotation	16.7374	5.60737e-16	6.37983	0.0126764	14.3837	QuiesG	QuiesG	FALSE	TRUE
Hist1h3a	chr13-23820083-23821015	Clock	-0.711256	4.63584e-05	0.00438988	TRIPOD.Xt	negative	level_1	chr13-23761853-23762386	-	chr5-76212177-76304548	-58696	No annotation	17.1912	5.60737e-16	6.37983	0.0126764	14.3837	QuiesG	QuiesG	FALSE	TRUE
Ranbp9	chr13-43305034-43305896	Clock	-0.602735	0.00139241	0.00858267	TRIPOD.Xt	negative	level_1	chr13-43402673-43480973	-	chr5-76212177-76304548	97208	No annotation	16.4934	5.60737e-16	6.37983	0.999938	12.658	EnhPois2	EnhPr	FALSE	TRUE
Nfil3	chr13-52974491-52975411	Clock	-0.884348	2.67528e-06	0.00025762	TRIPOD.Xt	negative	level_1	chr13-52967209-52981073	-	chr5-76212177-76304548	-7742	No annotation	20.3449	5.60737e-16	6.37983	5.29379e-07	1.05583	EnhLo2;Enh	Enh	FALSE	TRUE
Nfil3	chr13-52994205-52995110	Clock	-0.680769	0.000259294	0.00749072	TRIPOD.Xt	negative	level_1	chr13-52967209-52981073	-	chr5-76212177-76304548	-27448.5	No annotation	20.3449	5.60737e-16	6.37983	0.999938	16.88	EnhLo2	EnhPr	TRUE	TRUE
Nfil3	chr13-53100060-53100847	Clock	-0.730237	0.000117082	0.00385334	TRIPOD.Xt	negative	level_1	chr13-52967209-52981073	-	chr5-76212177-76304548	-133244	No annotation	20.3449	5.60737e-16	6.37983	0.999938	1.59152	QuiesG	Quies	TRUE	FALSE
Parg	chr14-32085135-32086057	Clock	-0.631304	0.00120784	0.00611971	TRIPOD.Xt	negative	level_1	chr14-32201949-32297550	+	chr5-76212177-76304548	116353	No annotation	15.689	5.60737e-16	6.37983	0.999938	4.78582	TssA	Tss	FALSE	TRUE
Glud1	chr14-34317846-34318703	Clock	-0.656923	0.000493649	0.0053009	TRIPOD.Xt	negative	level_1	chr14-34310727-34345144	+	chr5-76212177-76304548	-7547.5	eRNA	17.3964	5.60737e-16	6.37983	0.87431	12.5601	Tx2	TxWk	TRUE	FALSE
Psmc6	chr14-45418350-45419230	Clock	-0.855385	2.17834e-06	0.0001252	TRIPOD.Xt	negative	level_1	chr14-45329824-45349071	+	chr5-76212177-76304548	-88966	No annotation	17.936	5.60737e-16	6.37983	0.999938	2.24831	EnhLo2	EnhPr	TRUE	TRUE
Sap18	chr14-57698998-57699719	Clock	-0.861765	0	0	TRIPOD.Xt	negative	level_1	chr14-57798180-57804980	+	chr5-76212177-76304548	98821.5	No annotation	15.4721	5.60737e-16	6.37983	0.999938	22.5887	Tx2	Tx	TRUE	FALSE
Mrpl57	chr14-57698998-57699719	Clock	-0.820588	0.00013084	0.00103118	TRIPOD.Xt	negative	level_1	chr14-57826239-57828745	+	chr5-76212177-76304548	126880	No annotation	16.2197	5.60737e-16	6.37983	0.999938	22.5887	Tx2	Tx	TRUE	FALSE
Cab39l	chr14-59612667-59613556	Clock	-0.744615	3.19713e-05	0.000506212	TRIPOD.Xt	negative	level_1	chr14-59440981-59548903	+	chr5-76212177-76304548	-172130	No annotation	15.6064	5.60737e-16	6.37983	0.355811	23.6433	QuiesG	Quies	FALSE	TRUE
Nkx2-6	chr14-69171254-69172154	Clock	-0.595377	0.00169059	0.00841937	TRIPOD.Xt	negative	level_1	chr14-69171802-69175518	+	chr5-76212177-76304548	98	No annotation	15.611	5.60737e-16	6.37983	0.222375	9.90392	HetFac	ReprPC	FALSE	TRUE
Rcbtb2	chr14-73158900-73159812	Clock	-0.839231	2.0903e-06	0.00070264	TRIPOD.Xt	negative	level_1	chr14-73123037-73207843	+	chr5-76212177-76304548	-36319	No annotation	19.1373	5.60737e-16	6.37983	0.0935448	2.96034	QuiesG	TxWk	FALSE	TRUE
Lpar6	chr14-73158900-73159812	Clock	-0.741538	3.59106e-05	0.00232884	TRIPOD.Xt	negative	level_1	chr14-73237895-73243294	+	chr5-76212177-76304548	78539	No annotation	19.1328	5.60737e-16	6.37983	0.0935448	2.96034	QuiesG	TxWk	TRUE	TRUE
Lpar6	chr14-73173599-73174329	Clock	-0.806957	3.50207e-06	0.000485195	TRIPOD.Xt	negative	level_1	chr14-73237895-73243294	+	chr5-76212177-76304548	63931	No annotation	19.1328	5.60737e-16	6.37983	0.999938	3.56596	EnhPois2	EnhPois	TRUE	FALSE
Rap2a	chr14-120498089-120498850	Clock	-0.683077	0.000242826	0.00208072	TRIPOD.Xt	negative	level_1	chr14-120478461-120507194	+	chr5-76212177-76304548	-20008.5	No annotation	15.5979	5.60737e-16	6.37983	0.127978	14.6032	QuiesG	QuiesG	FALSE	TRUE
Saysd1	chr14-20174531-20175402	Clock	-0.875652	2.59667e-06	3.90166e-05	TRIPOD.Xt	negative	level_1	chr14-20075646-20083172	-	chr5-76212177-76304548	-99320.5	eRNA	16.7714	5.60737e-16	6.37983	0.0349332	13.1139	QuiesG;EnhPois2	EnhPois	FALSE	TRUE
Saysd1	chr14-20181351-20182271	Clock	-0.825385	2.14792e-06	4.66179e-05	TRIPOD.Xt	negative	level_1	chr14-20075646-20083172	-	chr5-76212177-76304548	-106165	No annotation	16.7714	5.60737e-16	6.37983	0.999938	7.80126	TssA;TssAFlnk2	Tss	FALSE	TRUE
Timm23	chr14-32085135-32086057	Clock	-0.633913	0.00113858	0.00860264	TRIPOD.Xt	negative	level_1	chr14-32180162-32201898	-	chr5-76212177-76304548	94566	No annotation	15.8546	5.60737e-16	6.37983	0.999938	4.78582	TssA	Tss	FALSE	TRUE
Bmpr1a	chr14-34362898-34363710	Clock	-0.739231	3.91363e-05	0.00105703	TRIPOD.Xt	negative	level_1	chr14-34410734-34503341	-	chr5-76212177-76304548	47430	eRNA	16.7812	5.60737e-16	6.37983	0.0396999	16.5573	EnhPois1;TssAFlnk2	TssFlnk	FALSE	TRUE
Sftpd	chr14-41011679-41012519	Clock	-0.731538	5.17721e-05	0.00180052	TRIPOD.Xt	negative	level_1	chr14-41172212-41185198	-	chr5-76212177-76304548	160113	No annotation	18.4043	5.60737e-16	6.37983	0.00551742	16.8479	Enh	Enh	TRUE	FALSE
Gm17233	chr14-73158900-73159812	Clock	-0.777521	4.80373e-06	0.00146247	TRIPOD.Xt	negative	level_1	chr14-73173820-73187321	-	chr5-76212177-76304548	14464	No annotation	14.8842	5.60737e-16	6.37983	0.0935448	2.96034	QuiesG	TxWk	FALSE	TRUE
Ggact	chr14-122953180-122953963	Clock	-0.899209	3.23499e-06	5.16827e-05	TRIPOD.Xt	negative	level_1	chr14-122816223-122913757	-	chr5-76212177-76304548	-137348	No annotation	17.028	5.60737e-16	6.37983	0.00710597	9.49159	QuiesG	QuiesG	TRUE	TRUE
Dap	chr15-31264358-31265292	Clock	-0.698462	0.00015418	0.00118604	TRIPOD.Xt	negative	level_1	chr15-31224314-31274341	+	chr5-76212177-76304548	-40511	No annotation	14.1012	5.60737e-16	6.37983	7.12187e-05	10.7667	EnhPois2;QuiesG	EnhPr	FALSE	TRUE
1700109K24Rik	chr15-77203325-77204237	Clock	-0.601538	0.0018084	0.00891131	TRIPOD.Xt	negative	level_1	chr15-77084443-77096314	+	chr5-76212177-76304548	-119338	eRNA	16.7322	5.60737e-16	6.37983	0.0173606	0.28029	TssA;EnhLo2	Enh	FALSE	TRUE
C730034F03Rik	chr15-89528006-89528920	Clock	-0.945055	0	0	TRIPOD.Xt	negative	level_1	chr15-89429589-89430868	+	chr5-76212177-76304548	-98874	No annotation	18.7315	5.60737e-16	6.37983	0.999938	22.6325	QuiesG	ReprPCWk	FALSE	TRUE
Wdr70	chr15-7931336-7932241	Clock	-0.777094	5.99198e-06	0.000184718	TRIPOD.Xt	negative	level_1	chr15-7873055-8099209	-	chr5-76212177-76304548	-58733.5	eRNA	15.3131	5.60737e-16	6.37983	0.00674725	5.25151	EnhLo2	EnhPr	FALSE	TRUE
Ankrd33b	chr15-31211635-31212538	Clock	-0.824111	2.14271e-06	0.00536535	TRIPOD.Xt	negative	level_1	chr15-31291479-31367759	-	chr5-76212177-76304548	79392.5	No annotation	17.7599	5.60737e-16	6.37983	0.265416	3.94879	Quies	Quies	FALSE	TRUE
Ankrd33b	chr15-31544858-31545765	Clock	-0.717692	8.34812e-05	0.00653241	TRIPOD.Xt	negative	level_1	chr15-31291479-31367759	-	chr5-76212177-76304548	-253832	No annotation	17.7599	5.60737e-16	6.37983	0.00883613	2.72719	EnhLo1	Enh	FALSE	TRUE
Tatdn1	chr15-58999113-59000049	Clock	-0.668462	0.00036422	0.00253721	TRIPOD.Xt	negative	level_1	chr15-58890153-58933730	-	chr5-76212177-76304548	-109428	No annotation	16.1214	5.60737e-16	6.37983	5.25999e-06	7.74257	EnhLo2;EnhLo1	Enh	FALSE	TRUE
Tatdn1	chr15-59018369-59019140	Clock	-0.603077	0.00174977	0.00889585	TRIPOD.Xt	negative	level_1	chr15-58890153-58933730	-	chr5-76212177-76304548	-128602	eRNA	16.1214	5.60737e-16	6.37983	3.06982e-06	13.5444	EnhLo1;Enh	Enh	FALSE	TRUE
Dnajb7	chr15-81416697-81417592	Clock	-0.632437	0.000693584	0.00780133	TRIPOD.Xt	negative	level_1	chr15-81406926-81408299	-	chr5-76212177-76304548	-10218.5	eRNA	17.3515	5.60737e-16	6.37983	0.219518	3.88125	TssAFlnk1;Enh	Enh	FALSE	TRUE
Brd1	chr15-88850196-88851056	Clock	-0.68547	0.00016414	0.00166452	TRIPOD.Xt	negative	level_1	chr15-88687300-88734233	-	chr5-76212177-76304548	-163326	No annotation	14.1546	5.60737e-16	6.37983	3.80394e-14	8.52594	EnhLo1	Enh	FALSE	TRUE
Brd1	chr15-88875576-88876371	Clock	-0.618462	0.00124721	0.00694323	TRIPOD.Xt	negative	level_1	chr15-88687300-88734233	-	chr5-76212177-76304548	-188674	No annotation	14.1546	5.60737e-16	6.37983	1.7523e-10	11.7357	EnhLo1	Enh	FALSE	TRUE
Ttll8	chr15-88850196-88851056	Clock	-0.660855	0.000332102	0.00284969	TRIPOD.Xt	negative	level_1	chr15-88890633-88954418	-	chr5-76212177-76304548	40007	No annotation	13.2504	5.60737e-16	6.37983	3.80394e-14	8.52594	EnhLo1	Enh	FALSE	TRUE
5330439K02Rik	chr15-100320987-100321636	Clock	-0.627692	0.00100955	0.0053244	TRIPOD.Xt	negative	level_1	chr15-100459740-100468691	-	chr5-76212177-76304548	138428	No annotation	15.7424	5.60737e-16	6.37983	0.419675	0.173458	EnhLo2;QuiesG	EnhPr	FALSE	TRUE
Zfp174	chr16-3908413-3909333	Clock	-0.720769	7.528e-05	0.00124655	TRIPOD.Xt	negative	level_1	chr16-3847268-3858880	+	chr5-76212177-76304548	-61605	No annotation	17.2087	5.60737e-16	6.37983	0.999938	11.5139	TssA	Tss	FALSE	TRUE
Glis2	chr16-4550807-4551686	Clock	-0.792075	2.38395e-06	0.000158099	TRIPOD.Xt	negative	level_1	chr16-4594713-4624924	+	chr5-76212177-76304548	43466.5	eRNA	17.0405	5.60737e-16	6.37983	0.496014	9.41615	Tx2;Tx1	EnhG	FALSE	TRUE
Glis2	chr16-4702430-4703319	Clock	-0.764786	9.74414e-06	0.00035103	TRIPOD.Xt	negative	level_1	chr16-4594713-4624924	+	chr5-76212177-76304548	-108162	eRNA	17.0405	5.60737e-16	6.37983	0.0140921	3.33183	Tx1	EnhG	FALSE	TRUE
Hmox2	chr16-4702430-4703319	Clock	-0.686154	0.000160796	0.00191028	TRIPOD.Xt	negative	level_1	chr16-4726361-4766742	+	chr5-76212177-76304548	23486.5	eRNA	17.7033	5.60737e-16	6.37983	0.0140921	3.33183	Tx1	EnhG	TRUE	TRUE
Hmox2	chr16-4896456-4897313	Clock	-0.617778	0.000986661	0.00695257	TRIPOD.Xt	negative	level_1	chr16-4726361-4766742	+	chr5-76212177-76304548	-170524	No annotation	17.7033	5.60737e-16	6.37983	0.000114041	6.53301	Enh;EnhLo1	Enh	TRUE	TRUE
Ciita	chr16-10489309-10490224	Clock	-0.662609	0.000573073	0.00454938	TRIPOD.Xt	negative	level_1	chr16-10488178-10527564	+	chr5-76212177-76304548	-1588.5	No annotation	16.6052	5.60737e-16	6.37983	0.999938	4.36663	HetFac;TssBiv	TssBiv	FALSE	TRUE
2610020C07Rik	chr16-11305101-11305969	Clock	-0.721062	0.000228869	0.00106078	TRIPOD.Xt	negative	level_1	chr16-11203383-11225796	+	chr5-76212177-76304548	-102152	No annotation	15.9863	5.60737e-16	6.37983	0.999938	7.79645	Quies	Quies	TRUE	FALSE
Gm9961	chr16-11703825-11704626	Clock	-0.588462	0.00237825	0.00797757	TRIPOD.Xt	negative	level_1	chr16-11901363-11930600	+	chr5-76212177-76304548	197138	No annotation	15.1394	5.60737e-16	6.37983	2.98888e-05	7.36975	QuiesG;EnhPois2	QuiesG	FALSE	TRUE
Crkl	chr16-17402609-17403522	Clock	-0.670769	0.00034217	0.00575274	TRIPOD.Xt	negative	level_1	chr16-17451987-17486255	+	chr5-76212177-76304548	48921.5	No annotation	16.4412	5.60737e-16	6.37983	0.146476	7.6585	QuiesG	TxWk	FALSE	TRUE
Gm15764	chr16-18573932-18574838	Clock	-0.797607	3.00849e-06	6.68779e-05	TRIPOD.Xt	negative	level_1	chr16-18416682-18421997	+	chr5-76212177-76304548	-157703	No annotation	17.2687	5.60737e-16	6.37983	0.00250106	0.450399	QuiesG	EnhPr	FALSE	TRUE
Lpp	chr16-24447402-24448247	Clock	-0.843419	1.91689e-06	0.00530978	TRIPOD.Xt	negative	level_1	chr16-24393350-24992576	+	chr5-76212177-76304548	-54474.5	eRNA	20.6247	5.60737e-16	6.37983	0.0208342	5.25368	EnhLo2;EnhLo1	EnhLo	FALSE	TRUE
Abi3bp	chr16-56278664-56279383	Clock	-0.792174	6.49791e-06	0.000449284	TRIPOD.Xt	negative	level_1	chr16-56477846-56690128	+	chr5-76212177-76304548	198822	No annotation	16.3581	5.60737e-16	6.37983	0.0154125	13.4125	Quies	no_annotation	FALSE	TRUE
Gm10785	chr16-91561457-91562294	Clock	-0.736752	2.924e-05	0.000264982	TRIPOD.Xt	negative	level_1	chr16-91688911-91715642	+	chr5-76212177-76304548	127036	eRNA	15.9697	5.60737e-16	6.37983	2.25554e-10	7.90909	EnhLo2;Tx1	EnhG	FALSE	TRUE
Gm15342	chr16-95854971-95855871	Clock	-0.70629	7.96117e-05	0.00320953	TRIPOD.Xt	negative	level_1	chr16-96036090-96038743	+	chr5-76212177-76304548	180669	lincRNA	13.6314	5.60737e-16	6.37983	0.746386	13.0912	EnhLo2	EnhPr	FALSE	TRUE
Zfp597	chr16-3908413-3909333	Clock	-0.659231	0.000465015	0.00267652	TRIPOD.Xt	negative	level_1	chr16-3858321-3884561	-	chr5-76212177-76304548	-50552	No annotation	15.7204	5.60737e-16	6.37983	0.999938	11.5139	TssA	Tss	FALSE	TRUE
1700037C18Rik	chr16-3908413-3909333	Clock	-0.627692	0.00100955	0.00371954	TRIPOD.Xt	negative	level_1	chr16-3895179-3908689	-	chr5-76212177-76304548	-13694	No annotation	15.3248	5.60737e-16	6.37983	0.999938	11.5139	TssA	Tss	FALSE	TRUE
Gm17106	chr16-33154808-33155649	Clock	-0.776154	8.92452e-06	5.57536e-05	TRIPOD.Xt	negative	level_1	chr16-32985854-33108601	-	chr5-76212177-76304548	-169374	No annotation	16.1572	5.60737e-16	6.37983	0.999938	20.0208	QuiesG	EnhPois	FALSE	TRUE
Timmdc1	chr16-38617753-38618585	Clock	-0.602735	0.00139241	0.00502737	TRIPOD.Xt	negative	level_1	chr16-38498347-38522663	-	chr5-76212177-76304548	-119822	No annotation	15.5736	5.60737e-16	6.37983	0.105728	3.37369	QuiesG	QuiesG	FALSE	TRUE
Gm9968	chr16-43297729-43298606	Clock	-0.603077	0.00174977	0.00867483	TRIPOD.Xt	negative	level_1	chr16-43345887-43363666	-	chr5-76212177-76304548	47719.5	No annotation	14.0654	5.60737e-16	6.37983	0.000119738	1.35303	Enh;EnhLo2	Enh	FALSE	TRUE
Cep97	chr16-56062571-56063384	Clock	-0.715385	9.01236e-05	0.00678931	TRIPOD.Xt	negative	level_1	chr16-55899888-55934855	-	chr5-76212177-76304548	-163090	eRNA	17.4339	5.60737e-16	6.37983	0.000382874	1.85853	EnhLo2	EnhLo	TRUE	FALSE
Crybg3	chr16-59413236-59414125	Clock	-0.824274	2.0008e-06	0.00227892	TRIPOD.Xt	negative	level_1	chr16-59490775-59555752	-	chr5-76212177-76304548	77094.5	No annotation	17.266	5.60737e-16	6.37983	0.0200098	12.8883	Quies	Quies	FALSE	TRUE
Crybg3	chr16-59583291-59584181	Clock	-0.732174	7.43648e-05	0.00242004	TRIPOD.Xt	negative	level_1	chr16-59490775-59555752	-	chr5-76212177-76304548	-92961	No annotation	17.266	5.60737e-16	6.37983	0.999938	3.6977	Quies	Quies4	FALSE	TRUE
Nrip1	chr16-76565912-76566801	Clock	-0.925217	2.40315e-06	0.000471188	TRIPOD.Xt	negative	level_1	chr16-76287400-76373827	-	chr5-76212177-76304548	-278956	No annotation	19.9405	5.60737e-16	6.37983	0.999938	4.97564	Quies	Quies4	FALSE	TRUE
Btg3	chr16-78371295-78372134	Clock	-0.841538	2.09835e-06	0.000154858	TRIPOD.Xt	negative	level_1	chr16-78359860-78377192	-	chr5-76212177-76304548	-11854.5	eRNA	16.4322	5.60737e-16	6.37983	0.14711	10.9909	Tx2	TxWk	FALSE	TRUE
BC028777	chr17-24194950-24195833	Clock	-0.656154	0.000503523	0.00270523	TRIPOD.Xt	negative	level_1	chr17-24208861-24221730	+	chr5-76212177-76304548	13469.5	eRNA	16.6533	5.60737e-16	6.37983	8.64001e-06	7.64412	EnhPois2	EnhPois	TRUE	TRUE
Rps2	chr17-24803975-24804775	Clock	-0.688462	0.000207837	0.00355459	TRIPOD.Xt	negative	level_1	chr17-24718116-24721929	+	chr5-76212177-76304548	-86259	No annotation	16.9722	5.60737e-16	6.37983	0.000885521	3.08198	TssAFlnk1;TssA	Tss	FALSE	TRUE
1700022N22Rik	chr17-25867525-25868156	Clock	-0.658462	0.000474398	0.00272607	TRIPOD.Xt	negative	level_1	chr17-25985815-25988469	+	chr5-76212177-76304548	117974	No annotation	16.066	5.60737e-16	6.37983	0.017412	15.345	TssAFlnk1	Tss	TRUE	TRUE
1700022N22Rik	chr17-26119878-26120729	Clock	-0.641739	0.000950708	0.004673	TRIPOD.Xt	negative	level_1	chr17-25985815-25988469	+	chr5-76212177-76304548	-134488	eRNA	16.066	5.60737e-16	6.37983	0.139417	4.63575	EnhPois2	EnhPr	FALSE	TRUE
BC004004	chr17-29384719-29385628	Clock	-0.691624	0.000136092	0.00715049	TRIPOD.Xt	negative	level_1	chr17-29268788-29302881	+	chr5-76212177-76304548	-116386	eRNA	22.2327	5.60737e-16	6.37983	0.00351719	4.08496	EnhLo2;EnhLo1;Enh	Enh	FALSE	TRUE
Ppp1r10	chr17-35725363-35726283	Clock	-0.820769	2.23536e-06	1.95899e-05	TRIPOD.Xt	negative	level_1	chr17-35916434-35932283	+	chr5-76212177-76304548	190611	eRNA	16.2726	5.60737e-16	6.37983	3.37979e-06	7.58139	HetFac;QuiesG	EnhPr	FALSE	TRUE
Ppp1r10	chr17-35812945-35813858	Clock	-0.701538	0.000140268	0.000586207	TRIPOD.Xt	negative	level_1	chr17-35916434-35932283	+	chr5-76212177-76304548	103032	eRNA	16.2726	5.60737e-16	6.37983	0.00033475	4.48609	EnhLo1	Enh	FALSE	TRUE
Mrps10	chr17-47528563-47529465	Clock	-0.713077	9.72133e-05	0.000709371	TRIPOD.Xt	negative	level_1	chr17-47368887-47381417	+	chr5-76212177-76304548	-160127	eRNA	16.5526	5.60737e-16	6.37983	0.341989	21.1947	EnhPois2;EnhLo1	EnhPois	FALSE	TRUE
Spdya	chr17-71615760-71616636	Clock	-0.623077	0.00112301	0.00442725	TRIPOD.Xt	negative	level_1	chr17-71552061-71589533	+	chr5-76212177-76304548	-64137	No annotation	14.8502	5.60737e-16	6.37983	0.00139966	5.11495	TssA	Tss	FALSE	TRUE
Ppm1b	chr17-84788201-84789043	Clock	-0.713504	6.70645e-05	0.00217001	TRIPOD.Xt	negative	level_1	chr17-84956741-85023991	+	chr5-76212177-76304548	168119	eRNA	19.2506	5.60737e-16	6.37983	1.29752e-05	12.9413	Enh;TssAFlnk1	TssFlnk	FALSE	TRUE
Ppm1b	chr17-85024888-85025783	Clock	-0.817692	2.32266e-06	0.000584537	TRIPOD.Xt	negative	level_1	chr17-84956741-85023991	+	chr5-76212177-76304548	-68594.5	eRNA	19.2506	5.60737e-16	6.37983	0.0686217	15.2235	EnhLo2	EnhPr	TRUE	TRUE
Gm26873	chr17-17373810-17374673	Clock	-0.577436	0.00239918	0.00864822	TRIPOD.Xt	negative	level_1	chr17-17389943-17395303	-	chr5-76212177-76304548	15701.5	No annotation	14.6584	5.60737e-16	6.37983	0.000651436	3.55517	TssA	Tss	FALSE	TRUE
Gfer	chr17-24803975-24804775	Clock	-0.813077	2.50795e-06	0.00221034	TRIPOD.Xt	negative	level_1	chr17-24693191-24696156	-	chr5-76212177-76304548	-111184	No annotation	19.5869	5.60737e-16	6.37983	0.000885521	3.08198	TssAFlnk1;TssA	Tss	FALSE	TRUE
Fahd1	chr17-24803975-24804775	Clock	-0.763846	1.4902e-05	0.000250186	TRIPOD.Xt	negative	level_1	chr17-24848896-24850302	-	chr5-76212177-76304548	44521	No annotation	17.6359	5.60737e-16	6.37983	0.000885521	3.08198	TssAFlnk1;TssA	Tss	FALSE	TRUE
Rps28	chr17-33980836-33981751	Clock	-0.647863	0.000469407	0.00518665	TRIPOD.Xt	negative	level_1	chr17-33819027-33824562	-	chr5-76212177-76304548	-162266	eRNA	16.011	5.60737e-16	6.37983	0.274126	7.14873	EnhLo1;EnhLo2;TssA	Enh	FALSE	TRUE
Rps18	chr17-33980836-33981751	Clock	-0.703932	9.21633e-05	0.000728659	TRIPOD.Xt	negative	level_1	chr17-33951999-33956001	-	chr5-76212177-76304548	-29294.5	eRNA	16.207	5.60737e-16	6.37983	0.274126	7.14873	EnhLo1;EnhLo2;TssA	Enh	FALSE	TRUE
Tubb5	chr17-35725363-35726283	Clock	-0.761538	1.63814e-05	0.00941602	TRIPOD.Xt	negative	level_1	chr17-35833921-35838306	-	chr5-76212177-76304548	108098	eRNA	17.3117	5.60737e-16	6.37983	3.37979e-06	7.58139	HetFac;QuiesG	EnhPr	FALSE	TRUE
Rsph9	chr17-46051077-46051947	Clock	-0.794188	3.3125e-06	0.00135812	TRIPOD.Xt	negative	level_1	chr17-46122035-46144216	-	chr5-76212177-76304548	70523	No annotation	16.2695	5.60737e-16	6.37983	8.80476e-09	9.30183	EnhPois2	EnhPr	FALSE	TRUE
1110020A21Rik	chr17-84788201-84789043	Clock	-0.774359	6.66182e-06	0.00248153	TRIPOD.Xt	negative	level_1	chr17-84954967-84957710	-	chr5-76212177-76304548	166345	eRNA	19.5281	5.60737e-16	6.37983	1.29752e-05	12.9413	Enh;TssAFlnk1	TssFlnk	FALSE	TRUE
Prepl	chr17-85024888-85025783	Clock	-0.73	5.46828e-05	0.00117428	TRIPOD.Xt	negative	level_1	chr17-85063477-85090267	-	chr5-76212177-76304548	38141.5	eRNA	16.3684	5.60737e-16	6.37983	0.0686217	15.2235	EnhLo2	EnhPr	FALSE	TRUE
Mcfd2	chr17-87143139-87144017	Clock	-0.581538	0.00220275	0.00887909	TRIPOD.Xt	negative	level_1	chr17-87254658-87265935	-	chr5-76212177-76304548	111080	No annotation	14.7004	5.60737e-16	6.37983	0.0324429	15.0289	EnhPois2;QuiesG	Quies	FALSE	TRUE
Ttc39c	chr18-12447656-12448571	Clock	-0.664274	0.000302344	0.00232039	TRIPOD.Xt	negative	level_1	chr18-12599926-12737050	+	chr5-76212177-76304548	151812	No annotation	14.9944	5.60737e-16	6.37983	0.00976702	17.5943	EnhLo2	EnhPr	TRUE	TRUE
Paip2	chr18-35552940-35553842	Clock	-0.656154	0.000503523	0.00465255	TRIPOD.Xt	negative	level_1	chr18-35598617-35617186	+	chr5-76212177-76304548	45226	No annotation	16.8879	5.60737e-16	6.37983	0.00179843	10.3953	TssAFlnk2;TssA	Tss	FALSE	TRUE
Arhgap26	chr18-38406728-38407571	Clock	-0.670427	0.00025454	0.00438076	TRIPOD.Xt	negative	level_1	chr18-38601534-39376284	+	chr5-76212177-76304548	194384	eRNA	23.6471	5.60737e-16	6.37983	2.30914e-13	4.0733	EnhPois2	EnhPois	FALSE	TRUE
Ap3s1	chr18-46594085-46594888	Clock	-0.729565	8.13296e-05	0.00509079	TRIPOD.Xt	negative	level_1	chr18-46741917-46790826	+	chr5-76212177-76304548	147430	eRNA	19.1395	5.60737e-16	6.37983	0.999938	10.7557	EnhPois2	TxWk	TRUE	FALSE
Ap3s1	chr18-46615314-46616175	Clock	-0.693043	0.000253547	0.00804403	TRIPOD.Xt	negative	level_1	chr18-46741917-46790826	+	chr5-76212177-76304548	126172	No annotation	19.1395	5.60737e-16	6.37983	0.213687	18.0429	EnhLo2	EnhPr	TRUE	TRUE
Ap3s1	chr18-46620642-46621225	Clock	-0.71	0.000107405	0.00518227	TRIPOD.Xt	negative	level_1	chr18-46741917-46790826	+	chr5-76212177-76304548	120984	eRNA	19.1395	5.60737e-16	6.37983	0.125909	17.9752	QuiesG	QuiesG	TRUE	FALSE
Rps14	chr18-60762774-60763469	Clock	-0.650769	0.000577492	0.00631821	TRIPOD.Xt	negative	level_1	chr18-60774510-60778546	+	chr5-76212177-76304548	11388.5	eRNA	16.4648	5.60737e-16	6.37983	0.404692	5.93479	EnhPois2	EnhPr	FALSE	TRUE
Nedd4l	chr18-64897742-64898619	Clock	-0.852308	2.15935e-06	0.000381125	TRIPOD.Xt	negative	level_1	chr18-64887756-65217826	+	chr5-76212177-76304548	-10424.5	eRNA	20.4388	5.60737e-16	6.37983	0.999938	22.5672	EnhPois2	EnhPois	FALSE	TRUE
Nedd4l	chr18-64964671-64965409	Clock	-0.736752	2.924e-05	0.00153728	TRIPOD.Xt	negative	level_1	chr18-64887756-65217826	+	chr5-76212177-76304548	-77284	No annotation	20.4388	5.60737e-16	6.37983	0.0176468	12.1149	EnhPois2	EnhPois	TRUE	FALSE
Nedd4l	chr18-65052834-65053396	Clock	-0.859145	1.89077e-06	0.000934419	TRIPOD.Xt	negative	level_1	chr18-64887756-65217826	+	chr5-76212177-76304548	-165359	eRNA	20.4388	5.60737e-16	6.37983	0.480628	20.4332	EnhLo2	Enh	FALSE	TRUE
Gm10532	chr18-75502649-75503558	Clock	-0.754615	2.16606e-05	0.00182972	TRIPOD.Xt	negative	level_1	chr18-75514645-75522806	+	chr5-76212177-76304548	11541.5	eRNA	14.6124	5.60737e-16	6.37983	1.33638e-09	8.54955	TssA;TssAFlnk1	Tss	FALSE	TRUE
Gm10532	chr18-75607382-75608287	Clock	-0.707692	0.000115635	0.00408891	TRIPOD.Xt	negative	level_1	chr18-75514645-75522806	+	chr5-76212177-76304548	-93189.5	No annotation	14.6124	5.60737e-16	6.37983	6.75638e-07	8.09111	QuiesG	EnhPr	FALSE	TRUE
Sft2d3	chr18-31925504-31926178	Clock	-0.714188	6.55248e-05	0.000461806	TRIPOD.Xt	negative	level_1	chr18-31909094-31911903	-	chr5-76212177-76304548	-16747	No annotation	15.9141	5.60737e-16	6.37983	9.65852e-05	11.5602	QuiesG	EnhPois	FALSE	TRUE
Gpr17	chr18-31925504-31926178	Clock	-0.616148	0.000803932	0.00980904	TRIPOD.Xt	negative	level_1	chr18-31942997-31949636	-	chr5-76212177-76304548	17156	No annotation	14.9009	5.60737e-16	6.37983	9.65852e-05	11.5602	QuiesG	EnhPois	TRUE	TRUE
Synpo	chr18-60630149-60630978	Clock	-0.738142	8.98252e-05	0.00249004	TRIPOD.Xt	negative	level_1	chr18-60593973-60660142	-	chr5-76212177-76304548	-36590.5	No annotation	14.7355	5.60737e-16	6.37983	0.00198279	12.0845	EnhPois2;EnhPois1	EnhPr	FALSE	TRUE
Rbm4b	chr19-4588270-4588998	Clock	-0.699145	0.000107511	0.00131122	TRIPOD.Xt	negative	level_1	chr19-4756543-4767065	+	chr5-76212177-76304548	167909	No annotation	15.4777	5.60737e-16	6.37983	0.0843709	13.7798	EnhLo2	Enh	FALSE	TRUE
Fth1	chr19-9963114-9963679	Clock	-0.716522	0.000124983	0.00235018	TRIPOD.Xt	negative	level_1	chr19-9982703-9985092	+	chr5-76212177-76304548	19306.5	No annotation	16.3176	5.60737e-16	6.37983	0.999938	14.9516	EnhLo2	EnhLo	TRUE	FALSE
Pten	chr19-32626612-32627526	Clock	-0.857692	2.19178e-06	0.00012333	TRIPOD.Xt	negative	level_1	chr19-32757497-32826160	+	chr5-76212177-76304548	130428	eRNA	17.285	5.60737e-16	6.37983	0.102253	8.98565	EnhLo2;Enh	Enh	FALSE	TRUE
Malat1	chr19-5963721-5964607	Clock	-0.671538	0.000335079	0.00302146	TRIPOD.Xt	negative	level_1	chr19-5795690-5802672	-	chr5-76212177-76304548	-168474	No annotation	17.2082	5.60737e-16	6.37983	0.999938	21.9364	TssAFlnk1;TssA	Tss	FALSE	TRUE
Gm14963	chr19-6276279-6277205	Clock	-0.625385	0.00106499	0.00475273	TRIPOD.Xt	negative	level_1	chr19-6268795-6276605	-	chr5-76212177-76304548	-7947	No annotation	15.7132	5.60737e-16	6.37983	0.0501494	2.17738	TssAFlnk1;TssAFlnk2;TssA	Tss	FALSE	TRUE
Prdx5	chr19-6974511-6975325	Clock	-0.709402	7.69798e-05	0.000629757	TRIPOD.Xt	negative	level_1	chr19-6906697-6910106	-	chr5-76212177-76304548	-68221	No annotation	15.3357	5.60737e-16	6.37983	0.000146178	12.871	TssAFlnk1;TssA	Tss	FALSE	TRUE
Tmem216	chr19-10589074-10589812	Clock	-0.6	0.0018687	0.00796462	TRIPOD.Xt	negative	level_1	chr19-10533865-10556238	-	chr5-76212177-76304548	-55578	eRNA	16.2746	5.60737e-16	6.37983	6.27893e-06	12.1506	Tx1	EnhG	TRUE	FALSE
Lipa	chr19-34500614-34501420	Clock	-0.711304	0.000147266	0.00585531	TRIPOD.Xt	negative	level_1	chr19-34492318-34527474	-	chr5-76212177-76304548	-8699	No annotation	17.8549	5.60737e-16	6.37983	0.999938	2.26518	EnhLo2;Tx2	EnhPr	TRUE	FALSE
Rgs16	chr1-153697255-153698120	Npas2	0.656154	0.000503523	0.00581031	TRIPOD.Yj	positive	level_1	chr1-153740349-153745468	+	chr1-39193731-39363236	42661.5	No annotation	8.90476	5.60737e-16	6.13831	3.89331e-11	8.56894	EnhLo1;EnhLo2	EnhPr	TRUE	TRUE
Tns1	chr1-73931526-73932195	Npas2	0.713846	9.47989e-05	0.00501657	TRIPOD.Yj	positive	level_1	chr1-73910231-74124449	-	chr1-39193731-39363236	-21629.5	No annotation	11.3158	5.60737e-16	6.13831	1.41443e-05	9.65831	EnhPois2;EnhLo1	EnhPois	FALSE	TRUE
Fam107b	chr2-3640971-3641895	Npas2	0.636923	0.000811755	0.00821326	TRIPOD.Yj	positive	level_1	chr2-3613758-3782142	+	chr1-39193731-39363236	-27675	No annotation	4.37261	5.60737e-16	6.13831	0.0377963	0.477348	EnhLo1;EnhPois1;EnhPois2;QuiesG	EnhPr	FALSE	TRUE
Usp6nl	chr2-6193441-6194137	Npas2	0.874615	2.241e-06	0.00160381	TRIPOD.Yj	positive	level_1	chr2-6322667-6446390	+	chr1-39193731-39363236	128878	No annotation	21.7645	5.60737e-16	6.13831	8.85192e-11	1.63933	EnhPois2;EnhLo1	EnhPr	FALSE	TRUE
Dhrs9	chr2-69424540-69425451	Npas2	0.702308	0.000136963	0.00180047	TRIPOD.Yj	positive	level_1	chr2-69380445-69404533	+	chr1-39193731-39363236	-44550.5	No annotation	21.2207	5.60737e-16	6.13831	0.149221	21.5081	QuiesG;EnhPois2	EnhPois;EnhPr	TRUE	TRUE
Wdr76	chr2-121448709-121449632	Npas2	0.806154	2.94212e-06	0.00376003	TRIPOD.Yj	positive	level_1	chr2-121506723-121544860	+	chr1-39193731-39363236	57552.5	No annotation	18.462	5.60737e-16	6.13831	1.94753e-05	3.07326	TssA;TssAFlnk2	Tss	FALSE	TRUE
Srsf6	chr2-162975739-162976620	Npas2	0.773077	1.01513e-05	0.000446924	TRIPOD.Yj	positive	level_1	chr2-162931528-162937121	+	chr1-39193731-39363236	-44651.5	No annotation	4.2039	5.60737e-16	6.13831	2.55984e-07	4.00489	EnhLo1;EnhPois2	EnhLo	FALSE	TRUE
Pck1	chr2-173134713-173135516	Npas2	0.729231	5.61903e-05	0.0012994	TRIPOD.Yj	positive	level_1	chr2-173153048-173159273	+	chr1-39193731-39363236	17933.5	No annotation	9.1812	5.60737e-16	6.13831	0.00531589	12.1166	QuiesG	Quies4	TRUE	FALSE
Echdc3	chr2-6193441-6194137	Npas2	0.749231	2.67714e-05	0.00993603	TRIPOD.Yj	positive	level_1	chr2-6188465-6213033	-	chr1-39193731-39363236	-5324	No annotation	23.0063	5.60737e-16	6.13831	8.85192e-11	1.63933	EnhPois2;EnhLo1	EnhPr	FALSE	TRUE
Gm13481	chr2-48442086-48442683	Npas2	0.884615	2.21281e-06	9.48345e-05	TRIPOD.Yj	positive	level_1	chr2-48062548-48457245	-	chr1-39193731-39363236	-379836	lincRNA	1.15241	5.60737e-16	6.13831	0.000292532	4.9222	Quies	Quies	FALSE	TRUE
Dph6	chr2-114775464-114776169	Npas2	0.668462	0.00036422	0.00683994	TRIPOD.Yj	positive	level_1	chr2-114516416-114654964	-	chr1-39193731-39363236	-259400	No annotation	22.5266	5.60737e-16	6.13831	6.21395e-12	22.2159	Quies	QuiesG	TRUE	TRUE
Trp53bp1	chr2-121448709-121449632	Npas2	0.8	3.53454e-06	0.000739161	TRIPOD.Yj	positive	level_1	chr2-121193281-121271407	-	chr1-39193731-39363236	-255890	No annotation	1.81424	5.60737e-16	6.13831	1.94753e-05	3.07326	TssA;TssAFlnk2	Tss	FALSE	TRUE
Gpcpd1	chr2-132689460-132690369	Npas2	0.614615	0.00135951	0.00667531	TRIPOD.Yj	positive	level_1	chr2-132529082-132587729	-	chr1-39193731-39363236	-160832	eRNA	8.56569	5.60737e-16	6.13831	2.57496e-12	9.39913	Enh	Enh	TRUE	TRUE
Trib3	chr2-152359305-152360005	Npas2	0.735385	4.50726e-05	0.000631738	TRIPOD.Yj	positive	level_1	chr2-152337422-152344032	-	chr1-39193731-39363236	-22233	eRNA	6.3554	5.60737e-16	6.13831	3.80394e-14	6.98584	EnhPois2;EnhLo1	Enh	FALSE	TRUE
Neurl2	chr2-164769293-164770210	Npas2	0.749231	2.67714e-05	0.00458963	TRIPOD.Yj	positive	level_1	chr2-164830732-164833456	-	chr1-39193731-39363236	60980.5	eRNA	2.11475	5.60737e-16	6.13831	1.49968e-11	3.78317	TssA	Tss	FALSE	TRUE
Pltp	chr2-164769293-164770210	Npas2	0.743846	3.29189e-05	0.00118681	TRIPOD.Yj	positive	level_1	chr2-164839518-164857711	-	chr1-39193731-39363236	69766.5	eRNA	23.322	5.60737e-16	6.13831	1.49968e-11	3.78317	TssA	Tss	FALSE	TRUE
Slc2a2	chr3-28699332-28700200	Npas2	0.742308	3.48881e-05	0.00324241	TRIPOD.Yj	positive	level_1	chr3-28697903-28728363	+	chr1-39193731-39363236	-1863	eRNA	8.99088	5.60737e-16	6.13831	0.00108907	13.3689	TssA	Tss	FALSE	TRUE
C920021L13Rik	chr3-95881991-95882845	Npas2	0.743077	3.3891e-05	0.00215743	TRIPOD.Yj	positive	level_1	chr3-95871522-95889093	+	chr1-39193731-39363236	-10896	eRNA	11.4039	5.60737e-16	6.13831	3.80394e-14	8.38634	TssAFlnk2;TssAFlnk1	Tss	FALSE	TRUE
Elovl6	chr3-129531780-129532672	Npas2	0.838462	2.08833e-06	0.000704929	TRIPOD.Yj	positive	level_1	chr3-129532386-129638495	+	chr1-39193731-39363236	160	No annotation	13.5821	5.60737e-16	6.13831	4.30096e-08	13.8491	TssAFlnk1;TssA	Tss	FALSE	TRUE
Etnppl	chr3-130440371-130441272	Npas2	0.709231	0.000110091	0.000569154	TRIPOD.Yj	positive	level_1	chr3-130617448-130635750	+	chr1-39193731-39363236	176626	eRNA	10.3493	5.60737e-16	6.13831	0.999938	5.98293	Quies	Quies	FALSE	TRUE
Etnppl	chr3-130660344-130661248	Npas2	0.886923	2.19962e-06	3.6204e-05	TRIPOD.Yj	positive	level_1	chr3-130617448-130635750	+	chr1-39193731-39363236	-43348	No annotation	10.3493	5.60737e-16	6.13831	0.0231737	10.9086	QuiesG;EnhPois2	EnhPr	FALSE	TRUE
Etnppl	chr3-130691058-130691992	Npas2	0.793077	4.50876e-06	4.57398e-05	TRIPOD.Yj	positive	level_1	chr3-130617448-130635750	+	chr1-39193731-39363236	-74077	eRNA	10.3493	5.60737e-16	6.13831	0.0349418	13.6838	TssAFlnk1	Tss	TRUE	TRUE
Ciart	chr3-95881991-95882845	Npas2	0.734372	2.92349e-05	0.000815827	TRIPOD.Yj	positive	level_1	chr3-95878503-95882251	-	chr1-39193731-39363236	-3915	eRNA	10.8007	5.60737e-16	6.13831	3.80394e-14	8.38634	TssAFlnk2;TssAFlnk1	Tss	FALSE	TRUE
Car14	chr3-95904829-95905736	Npas2	0.801538	3.36502e-06	0.00130955	TRIPOD.Yj	positive	level_1	chr3-95897768-95904691	-	chr1-39193731-39363236	-7514.5	eRNA	23.9078	5.60737e-16	6.13831	0.999938	3.2147	TssBiv	TssBiv	FALSE	TRUE
Atp1a1	chr3-101513591-101514523	Npas2	0.736154	4.38267e-05	0.000912039	TRIPOD.Yj	positive	level_1	chr3-101576219-101604603	-	chr1-39193731-39363236	62162	No annotation	8.49065	5.60737e-16	6.13831	3.09473e-05	8.26235	EnhLo1;Enh	Enh	TRUE	TRUE
Atp1a1	chr3-101518774-101519266	Npas2	0.725385	6.42759e-05	0.00125797	TRIPOD.Yj	positive	level_1	chr3-101576219-101604603	-	chr1-39193731-39363236	57199	No annotation	8.49065	5.60737e-16	6.13831	0.0521894	9.71498	EnhLo1	Enh	TRUE	TRUE
Gstm1	chr3-107950373-107951208	Npas2	0.651538	0.000566388	0.00653273	TRIPOD.Yj	positive	level_1	chr3-108012255-108017973	-	chr1-39193731-39363236	61464.5	No annotation	0.0720166	5.60737e-16	6.13831	5.90323e-07	22.9402	QuiesG	QuiesG	TRUE	FALSE
4933421A08Rik	chr4-122984832-122985733	Npas2	0.673595	0.000223435	0.00640788	TRIPOD.Yj	positive	level_1	chr4-122961309-122963475	+	chr1-39193731-39363236	-23973.5	No annotation	12.9257	5.60737e-16	6.13831	0.000382027	11.1794	QuiesG	EnhPr	TRUE	FALSE
Nol9	chr4-152013019-152013932	Npas2	0.796154	4.02997e-06	0.0058636	TRIPOD.Yj	positive	level_1	chr4-152039321-152061494	+	chr1-39193731-39363236	25845.5	eRNA	10.2135	5.60737e-16	6.13831	2.90054e-08	7.89328	Tx1	EnhG	FALSE	TRUE
Shb	chr4-45471875-45472739	Npas2	0.665385	0.000395503	0.00628479	TRIPOD.Yj	positive	level_1	chr4-45423278-45532470	-	chr1-39193731-39363236	-49029	eRNA	11.6741	5.60737e-16	6.13831	0.00025893	10.2564	EnhLo1	Enh	TRUE	TRUE
Aldob	chr4-49559688-49560572	Npas2	0.653846	0.000534164	0.005233	TRIPOD.Yj	positive	level_1	chr4-49535995-49549546	-	chr1-39193731-39363236	-24135	No annotation	10.9847	5.60737e-16	6.13831	0.00246809	7.36816	EnhLo2	Enh	TRUE	TRUE
Mfsd2a	chr4-122984832-122985733	Npas2	0.798462	3.71992e-06	0.000141662	TRIPOD.Yj	positive	level_1	chr4-122946850-122961188	-	chr1-39193731-39363236	-38432.5	No annotation	10.9887	5.60737e-16	6.13831	0.000382027	11.1794	QuiesG	EnhPr	TRUE	FALSE
Por	chr5-135707639-135708560	Npas2	0.596154	0.00202702	0.00954085	TRIPOD.Yj	positive	level_1	chr5-135670033-135735326	+	chr1-39193731-39363236	-38066.5	eRNA	8.61146	5.60737e-16	6.13831	4.72622e-06	8.04966	Tx1	Enh	FALSE	TRUE
Zkscan1	chr5-138006507-138007296	Npas2	0.673846	0.000314553	0.00357064	TRIPOD.Yj	positive	level_1	chr5-138085084-138107822	+	chr1-39193731-39363236	78182.5	No annotation	17.7544	5.60737e-16	6.13831	0.999938	10.9762	Quies;QuiesG	QuiesG	TRUE	FALSE
Bri3	chr5-144363233-144363972	Npas2	0.666923	0.000379586	0.00745303	TRIPOD.Yj	positive	level_1	chr5-144244437-144446757	+	chr1-39193731-39363236	-119166	No annotation	13.8762	5.60737e-16	6.13831	0.00255195	12.8028	QuiesG	QuiesG	TRUE	FALSE
Bri3	chr5-144370644-144371436	Npas2	0.710769	0.000104775	0.00324167	TRIPOD.Yj	positive	level_1	chr5-144244437-144446757	+	chr1-39193731-39363236	-126603	No annotation	13.8762	5.60737e-16	6.13831	4.42841e-10	9.92323	EnhLo2	Enh	TRUE	TRUE
Tgfbr3	chr5-107272317-107273214	Npas2	0.859231	2.20015e-06	4.47636e-05	TRIPOD.Yj	positive	level_1	chr5-107106570-107289629	-	chr1-39193731-39363236	-166196	No annotation	6.71298	5.60737e-16	6.13831	0.0763429	5.12722	EnhPois2;EnhLo1	EnhPr	FALSE	TRUE
Plbd2	chr5-120492204-120493076	Npas2	0.720769	7.528e-05	0.00125894	TRIPOD.Yj	positive	level_1	chr5-120483282-120503625	-	chr1-39193731-39363236	-9358	eRNA	8.33203	5.60737e-16	6.13831	0.999938	12.435	Tx2	EnhG	TRUE	FALSE
Tmem184a	chr5-139791057-139791904	Npas2	0.77	1.15448e-05	0.00398297	TRIPOD.Yj	positive	level_1	chr5-139802485-139819917	-	chr1-39193731-39363236	11004.5	No annotation	4.46081	5.60737e-16	6.13831	1.19429e-09	4.78275	TssAFlnk1;TssA	Tss	FALSE	TRUE
Baiap2l1	chr5-144370644-144371436	Npas2	0.784615	6.28595e-06	0.000855308	TRIPOD.Yj	positive	level_1	chr5-144264526-144358112	-	chr1-39193731-39363236	-106514	No annotation	12.5882	5.60737e-16	6.13831	4.42841e-10	9.92323	EnhLo2	Enh	FALSE	TRUE
2210408F21Rik	chr6-31369583-31370490	Npas2	0.74	3.80342e-05	0.00845627	TRIPOD.Yj	positive	level_1	chr6-31220351-31337404	+	chr1-39193731-39363236	-149686	eRNA;lincRNA	5.46408	5.60737e-16	6.13831	0.999938	8.51278	Quies	Quies	TRUE	TRUE
St3gal5	chr6-72152459-72153220	Npas2	0.807692	2.82675e-06	0.000101302	TRIPOD.Yj	positive	level_1	chr6-72097592-72154571	+	chr1-39193731-39363236	-55247.5	No annotation	12.1657	5.60737e-16	6.13831	0.0016668	10.1775	Tx2	EnhG	TRUE	FALSE
Tgfa	chr6-86129569-86130478	Npas2	0.686923	0.000217363	0.00397877	TRIPOD.Yj	positive	level_1	chr6-86195251-86275639	+	chr1-39193731-39363236	65227.5	No annotation	2.89983	5.60737e-16	6.13831	8.79979e-12	5.48649	EnhLo1;Enh	Enh	TRUE	FALSE
Tcf7l1	chr6-72770081-72770952	Npas2	0.616923	0.00129114	0.00728571	TRIPOD.Yj	positive	level_1	chr6-72626378-72789254	-	chr1-39193731-39363236	-144138	eRNA	19.7309	5.60737e-16	6.13831	0.999938	13.8315	EnhLo1;EnhLo2	EnhLo	TRUE	FALSE
Gys2	chr6-142470821-142471686	Npas2	0.66	0.000455792	0.00367497	TRIPOD.Yj	positive	level_1	chr6-142422613-142473109	-	chr1-39193731-39363236	-48640.5	No annotation	8.00919	5.60737e-16	6.13831	1.29359e-07	7.76325	TssA	Tss	FALSE	TRUE
Abhd2	chr7-79247712-79248612	Npas2	0.82	2.25479e-06	0.000216816	TRIPOD.Yj	positive	level_1	chr7-79273201-79365508	+	chr1-39193731-39363236	25039	No annotation	11.3271	5.60737e-16	6.13831	4.23196e-06	10.4193	EnhPois2;QuiesG	EnhPois	TRUE	FALSE
Mical2	chr7-112270607-112271513	Npas2	0.756923	1.9751e-05	0.00174194	TRIPOD.Yj	positive	level_1	chr7-112225856-112355194	+	chr1-39193731-39363236	-45204	No annotation	22.135	5.60737e-16	6.13831	0.0095555	0.385568	EnhLo1;EnhPois2	EnhPr	FALSE	TRUE
Cyp2e1	chr7-140717067-140717969	Npas2	0.785385	6.0926e-06	6.30235e-05	TRIPOD.Yj	positive	level_1	chr7-140763739-140774975	+	chr1-39193731-39363236	46221	No annotation	4.33411	5.60737e-16	6.13831	2.01886e-09	5.39837	EnhLo2	Enh	FALSE	TRUE
Cyp2a22	chr7-26783011-26783916	Npas2	0.61931	0.000963098	0.00599579	TRIPOD.Yj	positive	level_1	chr7-26931631-26939386	-	chr1-39193731-39363236	148168	eRNA	5.27317	5.60737e-16	6.13831	0.00168659	5.99908	EnhPois2	EnhPr	FALSE	TRUE
Crtc3	chr7-80636503-80637407	Npas2	0.701538	0.000140268	0.00582495	TRIPOD.Yj	positive	level_1	chr7-80586627-80688877	-	chr1-39193731-39363236	-50328	No annotation	23.9727	5.60737e-16	6.13831	5.53056e-08	1.12675	EnhLo1;EnhPois2	EnhPois	FALSE	TRUE
Acer3	chr7-98387048-98387943	Npas2	0.661538	0.000437815	0.00806258	TRIPOD.Yj	positive	level_1	chr7-98213658-98321208	-	chr1-39193731-39363236	-173838	No annotation	14.7753	5.60737e-16	6.13831	8.3736e-06	14.2053	QuiesG	QuiesG	FALSE	TRUE
Tsku	chr7-98387048-98387943	Npas2	0.806154	2.94212e-06	0.000288546	TRIPOD.Yj	positive	level_1	chr7-98350668-98361328	-	chr1-39193731-39363236	-36827.5	No annotation	13.562	5.60737e-16	6.13831	8.3736e-06	14.2053	QuiesG	QuiesG	TRUE	TRUE
Nadsyn1	chr7-143756715-143757491	Npas2	0.688462	0.000207837	0.00312071	TRIPOD.Yj	positive	level_1	chr7-143795584-143822849	-	chr1-39193731-39363236	38481	No annotation	12.0723	5.60737e-16	6.13831	0.342219	11.5932	TssAFlnk2	TssBiv	FALSE	TRUE
Ccl25	chr8-4314333-4315237	Npas2	0.663846	0.000411987	0.00544235	TRIPOD.Yj	positive	level_1	chr8-4325210-4360020	+	chr1-39193731-39363236	10425	eRNA	23.0922	5.60737e-16	6.13831	4.29846e-05	21.7256	EnhPois2;QuiesG	QuiesG	TRUE	FALSE
Slc7a2	chr8-40669280-40670211	Npas2	0.624615	0.00108404	0.00639555	TRIPOD.Yj	positive	level_1	chr8-40862396-40922308	+	chr1-39193731-39363236	192650	No annotation	8.37203	5.60737e-16	6.13831	0.0294667	5.90571	QuiesG;EnhLo2	EnhPr	FALSE	TRUE
Nudt7	chr8-114155253-114155874	Npas2	0.662308	0.000429056	0.00899458	TRIPOD.Yj	positive	level_1	chr8-114133557-114154739	+	chr1-39193731-39363236	-22006.5	No annotation	3.18412	5.60737e-16	6.13831	0.0110115	6.69055	QuiesG	QuiesG	FALSE	TRUE
Osgin1	chr8-119446370-119447303	Npas2	0.790769	4.92198e-06	0.0002036	TRIPOD.Yj	positive	level_1	chr8-119434124-119446256	+	chr1-39193731-39363236	-12712.5	No annotation	2.68772	5.60737e-16	6.13831	3.23493e-12	2.27786	TssBiv	TssBiv	FALSE	TRUE
Usp2	chr9-44083224-44083974	Npas2	0.735385	4.50726e-05	0.000640435	TRIPOD.Yj	positive	level_1	chr9-44067021-44095627	+	chr1-39193731-39363236	-16578	eRNA	11.4768	5.60737e-16	6.13831	2.30914e-13	11.6241	TssBiv	TssBiv	FALSE	TRUE
Onecut1	chr9-74875972-74876886	Npas2	0.706923	0.000118496	0.00206016	TRIPOD.Yj	positive	level_1	chr9-74861921-74891781	+	chr1-39193731-39363236	-14508	No annotation	1.8776	5.60737e-16	6.13831	0.811521	1.90683	QuiesG	QuiesG	FALSE	TRUE
Scap	chr9-110332996-110333862	Npas2	0.748462	2.75826e-05	0.00203032	TRIPOD.Yj	positive	level_1	chr9-110333293-110384935	+	chr1-39193731-39363236	-136	No annotation	1.09259	5.60737e-16	6.13831	0.0504709	0.835419	EnhPois1;TssAFlnk2;TssA	Tss	FALSE	TRUE
Nxpe2	chr9-48266873-48267699	Npas2	0.668462	0.00036422	0.00372095	TRIPOD.Yj	positive	level_1	chr9-48318006-48353454	-	chr1-39193731-39363236	50720	eRNA	1.39284	5.60737e-16	6.13831	0.999938	7.05941	TssAFlnk2	Tss	TRUE	TRUE
Zbtb16	chr9-48731845-48732722	Npas2	0.632308	0.000906042	0.00455416	TRIPOD.Yj	positive	level_1	chr9-48654311-48835945	-	chr1-39193731-39363236	-77972.5	No annotation	19.1692	5.60737e-16	6.13831	0.000944389	15.5119	EnhPois2	EnhPois	TRUE	FALSE
Zbtb16	chr9-48746351-48747178	Npas2	0.643077	0.00069919	0.00385399	TRIPOD.Yj	positive	level_1	chr9-48654311-48835945	-	chr1-39193731-39363236	-92453.5	No annotation	19.1692	5.60737e-16	6.13831	0.0173586	2.15524	EnhLo1	Enh	TRUE	TRUE
Nrg4	chr9-55277299-55278198	Npas2	0.596923	0.00199447	0.00960858	TRIPOD.Yj	positive	level_1	chr9-55220222-55326844	-	chr1-39193731-39363236	-57526.5	No annotation	10.3441	5.60737e-16	6.13831	3.80164e-07	9.18417	EnhPois2	EnhPois	FALSE	TRUE
Alas1	chr9-106229970-106230850	Npas2	0.681538	0.000253702	0.00374612	TRIPOD.Yj	positive	level_1	chr9-106233455-106248126	-	chr1-39193731-39363236	3045	eRNA	11.4685	5.60737e-16	6.13831	3.21493e-08	11.7426	EnhPois2;EnhLo2;EnhLo1	EnhPr;Enh	FALSE	TRUE
Parp3	chr9-106447143-106448067	Npas2	0.746923	2.92701e-05	0.00277141	TRIPOD.Yj	positive	level_1	chr9-106470322-106476949	-	chr1-39193731-39363236	22717	No annotation	3.12187	5.60737e-16	6.13831	0.0240558	3.12586	TssAFlnk1	Tss	FALSE	TRUE
Dot1l	chr10-80741937-80742840	Npas2	0.803077	3.21039e-06	0.000588946	TRIPOD.Yj	positive	level_1	chr10-80755206-80795461	+	chr1-39193731-39363236	12817.5	No annotation	1.17336	5.60737e-16	6.13831	1.83556e-06	3.51342	TssA;TssAFlnk2;TssAFlnk1	Tss	FALSE	TRUE
Rfx4	chr10-84885066-84885833	Npas2	0.916154	1.84338e-06	0.00370888	TRIPOD.Yj	positive	level_1	chr10-84756062-84906538	+	chr1-39193731-39363236	-129388	No annotation	0.771076	5.60737e-16	6.13831	3.80394e-14	22.8338	QuiesG;EnhLo2	Quies	FALSE	TRUE
Ric8b	chr10-84885066-84885833	Npas2	0.8	3.53454e-06	0.000820014	TRIPOD.Yj	positive	level_1	chr10-84917616-85016446	+	chr1-39193731-39363236	32166.5	No annotation	20.6269	5.60737e-16	6.13831	3.80394e-14	22.8338	QuiesG;EnhLo2	Quies	FALSE	TRUE
A930033H14Rik	chr10-69220151-69220971	Npas2	0.63	0.000956597	0.00757281	TRIPOD.Yj	positive	level_1	chr10-69209762-69213098	-	chr1-39193731-39363236	-10799	No annotation	11.445	5.60737e-16	6.13831	8.33129e-06	11.3749	Enh	Enh	FALSE	TRUE
Cpeb4	chr11-31824448-31825353	Npas2	0.788462	5.38627e-06	0.00163271	TRIPOD.Yj	positive	level_1	chr11-31872211-31935634	+	chr1-39193731-39363236	47310.5	lincRNA	23.03	5.60737e-16	6.13831	3.46811e-11	3.58766	Enh	Enh	FALSE	TRUE
Ifi47	chr11-49087961-49088867	Npas2	0.731538	5.17721e-05	0.0065805	TRIPOD.Yj	positive	level_1	chr11-49076587-49096974	+	chr1-39193731-39363236	-11827	No annotation	23.6385	5.60737e-16	6.13831	3.80394e-14	20.6477	TssAFlnk1	Tss	FALSE	TRUE
Larp1	chr11-57983715-57984618	Npas2	0.673077	0.000321272	0.00863942	TRIPOD.Yj	positive	level_1	chr11-58009064-58062034	+	chr1-39193731-39363236	24897.5	eRNA	22.311	5.60737e-16	6.13831	2.02607e-08	19.8183	EnhLo1	Enh	TRUE	FALSE
Larp1	chr11-57998654-57999565	Npas2	0.706154	0.000121417	0.00484492	TRIPOD.Yj	positive	level_1	chr11-58009064-58062034	+	chr1-39193731-39363236	9954.5	No annotation	22.311	5.60737e-16	6.13831	0.000133177	23.1709	EnhLo2	EnhPr	TRUE	TRUE
Acaca	chr11-84172764-84173658	Npas2	0.774615	9.51807e-06	0.00577033	TRIPOD.Yj	positive	level_1	chr11-84129672-84401651	+	chr1-39193731-39363236	-43539	No annotation	13.2092	5.60737e-16	6.13831	0.000355863	13.681	QuiesG;EnhPois1;TssAFlnk1;TssAFlnk2	TssFlnk;Tss	TRUE	FALSE
Rnf43	chr11-87702221-87702960	Npas2	0.624615	0.00108404	0.00770039	TRIPOD.Yj	positive	level_1	chr11-87662722-87735539	+	chr1-39193731-39363236	-39868.5	No annotation	10.8008	5.60737e-16	6.13831	0.00266538	10.3401	EnhLo1	Enh	FALSE	TRUE
Axin2	chr11-108935904-108936801	Npas2	0.766154	1.35475e-05	5.64358e-05	TRIPOD.Yj	positive	level_1	chr11-108920349-108950783	+	chr1-39193731-39363236	-16003.5	No annotation	1.11293	5.60737e-16	6.13831	0.202502	5.12121	QuiesG	QuiesG	FALSE	TRUE
Afmid	chr11-117877835-117878720	Npas2	0.732308	5.03675e-05	0.00311423	TRIPOD.Yj	positive	level_1	chr11-117825924-117839908	+	chr1-39193731-39363236	-52353.5	eRNA	13.9768	5.60737e-16	6.13831	3.80394e-14	7.94962	EnhLo1;Enh	Enh	FALSE	TRUE
Aspscr1	chr11-120694783-120695433	Npas2	0.723077	6.95916e-05	0.00285817	TRIPOD.Yj	positive	level_1	chr11-120672973-120709447	+	chr1-39193731-39363236	-22135	eRNA	2.00993	5.60737e-16	6.13831	0.717182	7.11112	Tx2	TxWk	TRUE	TRUE
Znrf3	chr11-5421699-5422610	Npas2	0.732308	5.03675e-05	0.00104738	TRIPOD.Yj	positive	level_1	chr11-5276324-5444847	-	chr1-39193731-39363236	-145830	No annotation	8.08493	5.60737e-16	6.13831	0.466378	12.8066	EnhLo2;EnhLo1	EnhPr	FALSE	TRUE
Pafah1b1	chr11-74623437-74624346	Npas2	0.71	0.000107405	0.00788557	TRIPOD.Yj	positive	level_1	chr11-74673949-74724670	-	chr1-39193731-39363236	50057.5	No annotation	1.17614	5.60737e-16	6.13831	0.00455415	0.985142	Tx1	EnhG	TRUE	FALSE
Pafah1b1	chr11-74831786-74832712	Npas2	0.84	2.09265e-06	0.00158762	TRIPOD.Yj	positive	level_1	chr11-74673949-74724670	-	chr1-39193731-39363236	-158300	eRNA	1.17614	5.60737e-16	6.13831	3.63702e-05	2.49498	TssA;TssAFlnk1	Tss	FALSE	TRUE
Wsb1	chr11-79287225-79288135	Npas2	0.752308	2.37337e-05	0.000505218	TRIPOD.Yj	positive	level_1	chr11-79239372-79254671	-	chr1-39193731-39363236	-48308	eRNA	2.94653	5.60737e-16	6.13831	0.0454223	2.48458	Enh;EnhLo1	Enh	FALSE	TRUE
Notum	chr11-120694783-120695433	Npas2	0.823077	2.18577e-06	0.000295415	TRIPOD.Yj	positive	level_1	chr11-120653788-120661175	-	chr1-39193731-39363236	-41320	eRNA	4.14668	5.60737e-16	6.13831	0.717182	7.11112	Tx2	TxWk	TRUE	TRUE
Sdc1	chr12-8772527-8773339	Npas2	0.743077	3.3891e-05	0.00134013	TRIPOD.Yj	positive	level_1	chr12-8771323-8793715	+	chr1-39193731-39363236	-1610	eRNA	14.095	5.60737e-16	6.13831	0.000906386	15.1384	TssBiv	TssBiv	FALSE	TRUE
Nampt	chr12-32689895-32690772	Npas2	0.849231	2.14002e-06	0.000302219	TRIPOD.Yj	positive	level_1	chr12-32820335-32853369	+	chr1-39193731-39363236	130002	No annotation	11.1318	5.60737e-16	6.13831	0.000457747	10.22	QuiesG	Quies	TRUE	FALSE
Atxn7l1	chr12-33285672-33286545	Npas2	0.79	5.07085e-06	0.000307262	TRIPOD.Yj	positive	level_1	chr12-33147693-33375659	+	chr1-39193731-39363236	-138416	No annotation	2.09838	5.60737e-16	6.13831	1.42156e-11	2.72071	EnhPois2;EnhPois1	EnhPr	FALSE	TRUE
Lpin1	chr12-16618497-16619358	Npas2	0.639231	0.000767851	0.00271256	TRIPOD.Yj	positive	level_1	chr12-16535669-16589770	-	chr1-39193731-39363236	-83258.5	No annotation	10.2655	5.60737e-16	6.13831	5.33186e-06	10.6638	EnhLo2	Enh	FALSE	TRUE
Rnf144a	chr12-26387217-26388128	Npas2	0.876923	2.23865e-06	8.11886e-05	TRIPOD.Yj	positive	level_1	chr12-26306797-26415256	-	chr1-39193731-39363236	-80875.5	No annotation	23.131	5.60737e-16	6.13831	2.63592e-12	21.6043	QuiesG	TxWk	FALSE	TRUE
Clmn	chr12-105008447-105009151	Npas2	0.713846	9.47989e-05	0.00211983	TRIPOD.Yj	positive	level_1	chr12-104763114-104865076	-	chr1-39193731-39363236	-245685	eRNA	7.58521	5.60737e-16	6.13831	9.50901e-09	9.21938	TssAFlnk1	Tss	FALSE	TRUE
Syne3	chr12-105008447-105009151	Npas2	0.885385	2.20869e-06	0.000333098	TRIPOD.Yj	positive	level_1	chr12-104929949-105009809	-	chr1-39193731-39363236	-78850	eRNA	9.12089	5.60737e-16	6.13831	9.50901e-09	9.21938	TssAFlnk1	Tss	FALSE	TRUE
Ero1lb	chr13-12541813-12542716	Npas2	0.82	2.25479e-06	0.0008	TRIPOD.Yj	positive	level_1	chr13-12565883-12609526	+	chr1-39193731-39363236	23618.5	No annotation	14.8418	5.60737e-16	6.13831	0.999938	14.51	TssAFlnk2;EnhPois1	Enh	TRUE	FALSE
Spin1	chr13-51071284-51072156	Npas2	0.639231	0.000767851	0.00559595	TRIPOD.Yj	positive	level_1	chr13-51100880-51152546	+	chr1-39193731-39363236	29160	eRNA	12.8437	5.60737e-16	6.13831	0.000344408	11.4208	Enh	Tss	FALSE	TRUE
Nfil3	chr13-52974491-52975411	Npas2	0.751538	2.4463e-05	0.00908625	TRIPOD.Yj	positive	level_1	chr13-52967209-52981073	-	chr1-39193731-39363236	-7742	No annotation	20.3449	5.60737e-16	6.13831	5.29379e-07	1.05583	EnhLo2;Enh	Enh	FALSE	TRUE
Fbxo34	chr14-47537244-47538123	Npas2	0.858462	2.19603e-06	0.000654662	TRIPOD.Yj	positive	level_1	chr14-47472561-47531962	+	chr1-39193731-39363236	-65122.5	eRNA	10.5388	5.60737e-16	6.13831	4.34484e-07	9.8801	QuiesG	QuiesG	TRUE	FALSE
Scara5	chr14-65717896-65718683	Npas2	0.830769	2.09697e-06	0.00043636	TRIPOD.Yj	positive	level_1	chr14-65666403-65764826	+	chr1-39193731-39363236	-51886.5	No annotation	14.6275	5.60737e-16	6.13831	0.00332404	13.5094	QuiesG	EnhPr	FALSE	TRUE
Scara5	chr14-65759112-65759983	Npas2	0.657692	0.000483941	0.00724014	TRIPOD.Yj	positive	level_1	chr14-65666403-65764826	+	chr1-39193731-39363236	-93144.5	No annotation	14.6275	5.60737e-16	6.13831	0.999938	1.28328	Quies	Quies	TRUE	FALSE
Cryl1	chr14-57376751-57377595	Npas2	0.874615	2.241e-06	3.36151e-05	TRIPOD.Yj	positive	level_1	chr14-57275034-57398483	-	chr1-39193731-39363236	-102139	No annotation	5.1409	5.60737e-16	6.13831	0.763308	11.5108	EnhPois2;QuiesG	EnhPr	TRUE	TRUE
Cryl1	chr14-57382345-57383231	Npas2	0.759231	1.79946e-05	0.000121285	TRIPOD.Yj	positive	level_1	chr14-57275034-57398483	-	chr1-39193731-39363236	-107754	eRNA	5.1409	5.60737e-16	6.13831	0.999938	12.1754	QuiesG	QuiesG	TRUE	FALSE
Slc39a14	chr14-70206270-70207003	Npas2	0.786154	5.90614e-06	0.00219635	TRIPOD.Yj	positive	level_1	chr14-70303469-70351425	-	chr1-39193731-39363236	96832.5	eRNA	8.14908	5.60737e-16	6.13831	0.000213566	7.31964	TssAFlnk1;Enh	Tss	FALSE	TRUE
Rnf139	chr15-59018369-59019140	Npas2	0.737692	4.1424e-05	0.00256829	TRIPOD.Yj	positive	level_1	chr15-58889229-58902390	+	chr1-39193731-39363236	-129526	eRNA	14.8722	5.60737e-16	6.13831	3.06982e-06	13.5444	EnhLo1;Enh	Enh	FALSE	TRUE
Ndufb9	chr15-59018369-59019140	Npas2	0.663846	0.000411987	0.0081625	TRIPOD.Yj	positive	level_1	chr15-58933810-58939489	+	chr1-39193731-39363236	-84944.5	eRNA	15.1091	5.60737e-16	6.13831	3.06982e-06	13.5444	EnhLo1;Enh	Enh	FALSE	TRUE
Mtss1	chr15-59018369-59019140	Npas2	0.683846	0.000237539	0.00267509	TRIPOD.Yj	positive	level_1	chr15-58941244-59082026	-	chr1-39193731-39363236	-77510.5	eRNA	11.6625	5.60737e-16	6.13831	3.06982e-06	13.5444	EnhLo1;Enh	Enh	TRUE	TRUE
Sco2	chr15-89376949-89377706	Npas2	0.714615	9.2436e-05	0.00563089	TRIPOD.Yj	positive	level_1	chr15-89371639-89373818	-	chr1-39193731-39363236	-5688.5	No annotation	1.4866	5.60737e-16	6.13831	3.08563e-06	20.9745	TssBiv	TssBiv	FALSE	TRUE
Odf3b	chr15-89376949-89377706	Npas2	0.792308	4.64109e-06	0.000438794	TRIPOD.Yj	positive	level_1	chr15-89377450-89379254	-	chr1-39193731-39363236	122.5	No annotation	23.2019	5.60737e-16	6.13831	3.08563e-06	20.9745	TssBiv	TssBiv	FALSE	TRUE
Slc38a4	chr15-97031899-97032635	Npas2	0.681538	0.000253702	0.00444853	TRIPOD.Yj	positive	level_1	chr15-96994823-97055956	-	chr1-39193731-39363236	-37444	No annotation	8.99324	5.60737e-16	6.13831	0.00561445	7.56002	EnhLo2;QuiesG	QuiesG	FALSE	TRUE
Ppl	chr16-5134469-5135319	Npas2	0.793077	4.50876e-06	0.00128306	TRIPOD.Yj	positive	level_1	chr16-5086291-5132481	-	chr1-39193731-39363236	-48603	eRNA	9.76951	5.60737e-16	6.13831	0.000114064	9.66917	EnhPois2	EnhPr	FALSE	TRUE
Pdia5	chr16-35311418-35312233	Npas2	0.786154	5.90614e-06	0.00055611	TRIPOD.Yj	positive	level_1	chr16-35397313-35490873	-	chr1-39193731-39363236	85487.5	No annotation	12.6724	5.60737e-16	6.13831	0.0483204	9.56365	QuiesG	TxWk	TRUE	TRUE
Phldb2	chr16-45923732-45924616	Npas2	0.693846	0.000177251	0.00525844	TRIPOD.Yj	positive	level_1	chr16-45746243-45953598	-	chr1-39193731-39363236	-177931	eRNA	0.339367	5.60737e-16	6.13831	0.113219	14.4852	QuiesG	QuiesG	TRUE	FALSE
App	chr16-85031832-85032691	Npas2	0.616923	0.00129114	0.00830651	TRIPOD.Yj	positive	level_1	chr16-84954440-85173707	-	chr1-39193731-39363236	-77821.5	No annotation	12.0502	5.60737e-16	6.13831	0.0121316	13.3302	QuiesG	TxWk	TRUE	TRUE
Zdhhc14	chr17-5551885-5552753	Npas2	0.719231	7.92898e-05	0.00125291	TRIPOD.Yj	positive	level_1	chr17-5492600-5753891	+	chr1-39193731-39363236	-59719	No annotation	13.2735	5.60737e-16	6.13831	0.280605	8.4358	QuiesG;EnhPois2	EnhPois	FALSE	TRUE
Smad7	chr18-75502649-75503558	Npas2	0.728462	5.77334e-05	0.0014484	TRIPOD.Yj	positive	level_1	chr18-75367529-75395935	+	chr1-39193731-39363236	-135574	eRNA	11.4432	5.60737e-16	6.13831	1.33638e-09	8.54955	TssA;TssAFlnk1	Tss	TRUE	TRUE
Aldh1a1	chr19-20557034-20557941	Npas2	0.857692	2.19178e-06	0.000201167	TRIPOD.Yj	positive	level_1	chr19-20601961-20643462	+	chr1-39193731-39363236	44473.5	No annotation	16.4903	5.60737e-16	6.13831	0.999938	17.8534	QuiesG	QuiesG	TRUE	FALSE
As3mt	chr19-46727011-46727723	Npas2	0.852308	2.15935e-06	0.000336211	TRIPOD.Yj	positive	level_1	chr19-46707443-46741095	+	chr1-39193731-39363236	-19924	No annotation	11.6833	5.60737e-16	6.13831	2.30914e-13	12.655	EnhPois2;EnhLo1	Enh	FALSE	TRUE
Grk5	chr19-61080150-61081074	Npas2	0.634615	0.00085779	0.00652964	TRIPOD.Yj	positive	level_1	chr19-60889749-61092553	+	chr1-39193731-39363236	-190863	eRNA	22.6603	5.60737e-16	6.13831	5.78834e-07	20.9464	QuiesG	QuiesG	TRUE	FALSE
Gldc	chr19-30157075-30157926	Npas2	0.610769	0.00148034	0.00612044	TRIPOD.Yj	positive	level_1	chr19-30098449-30175418	-	chr1-39193731-39363236	-59051.5	No annotation	18.6662	5.60737e-16	6.13831	0.00389523	18.2063	EnhLo2	Enh	FALSE	TRUE
Ppp1r3c	chr19-36637594-36638501	Npas2	0.811538	2.58663e-06	0.000191751	TRIPOD.Yj	positive	level_1	chr19-36731737-36736653	-	chr1-39193731-39363236	93689.5	No annotation	21.5939	5.60737e-16	6.13831	1.76605e-06	0.163166	EnhPois2	EnhPr	TRUE	TRUE
Ppp1r3c	chr19-36704627-36705336	Npas2	0.743846	3.29189e-05	0.000850758	TRIPOD.Yj	positive	level_1	chr19-36731737-36736653	-	chr1-39193731-39363236	26755.5	No annotation	21.5939	5.60737e-16	6.13831	1.74864e-05	22.3737	EnhLo2;EnhLo1	EnhPr	TRUE	TRUE
Cyp17a1	chr19-46727011-46727723	Npas2	0.835258	2.05612e-07	0.000109077	TRIPOD.Yj	positive	level_1	chr19-46667165-46672974	-	chr1-39193731-39363236	-60202	No annotation	10.9217	5.60737e-16	6.13831	2.30914e-13	12.655	EnhPois2;EnhLo1	Enh	TRUE	TRUE
Cyp2a5	chr7-26783011-26783916	Npas2	34.015	9.79468e-05	0.00536258	TRIPOD.Yj	positive	level_2	chr7-26835305-26843548	+	chr1-39193731-39363236	51841.5	eRNA	7.05583	5.60737e-16	6.13831	0.00168659	5.99908	EnhPois2	EnhPr	FALSE	TRUE
Als2	chr1-59101842-59102742	Npas2	-0.732308	5.03675e-05	0.00952784	TRIPOD.Yj	negative	level_1	chr1-59162926-59237231	-	chr1-39193731-39363236	60634	No annotation	22.3881	5.60737e-16	6.13831	4.96175e-08	8.18241	QuiesG;EnhLo2	QuiesG	FALSE	TRUE
G0s2	chr1-193173076-193173995	Npas2	-0.666154	0.000387475	0.00445829	TRIPOD.Yj	negative	level_1	chr1-193272161-193273217	-	chr1-39193731-39363236	98625.5	No annotation	15.6603	5.60737e-16	6.13831	0.00351959	23.7912	TssA	Tss	FALSE	TRUE
Top1	chr2-160645421-160646296	Npas2	-0.845385	2.11718e-06	0.00323929	TRIPOD.Yj	negative	level_1	chr2-160645888-160722764	+	chr1-39193731-39363236	29.5	No annotation	14.0504	5.60737e-16	6.13831	0.000842671	2.34868	TssAFlnk2;TssA	Tss	FALSE	TRUE
Sort1	chr3-108476614-108477531	Npas2	-0.712308	9.96802e-05	0.00483355	TRIPOD.Yj	negative	level_1	chr3-108284091-108361511	+	chr1-39193731-39363236	-192982	No annotation	3.88301	5.60737e-16	6.13831	0.999938	0.533738	QuiesG;EnhLo2	EnhPr	FALSE	TRUE
Syde2	chr3-145790472-145791376	Npas2	-0.716154	8.7861e-05	0.00713301	TRIPOD.Yj	negative	level_1	chr3-145987870-146021720	+	chr1-39193731-39363236	196946	eRNA	10.5336	5.60737e-16	6.13831	8.87514e-06	20.706	EnhLo1;Enh	Enh	FALSE	TRUE
Slc2a5	chr4-150065559-150066468	Npas2	-0.689231	0.00020321	0.00938152	TRIPOD.Yj	negative	level_1	chr4-150119283-150144169	+	chr1-39193731-39363236	53269.5	eRNA	7.20018	5.60737e-16	6.13831	0.00010543	2.86059	QuiesG	QuiesG	FALSE	TRUE
Scp2	chr4-108015054-108015950	Npas2	-0.671538	0.000335079	0.00414611	TRIPOD.Yj	negative	level_1	chr4-108043839-108144998	-	chr1-39193731-39363236	28337	No annotation	23.6748	5.60737e-16	6.13831	3.80394e-14	7.47053	QuiesG	EnhPr	FALSE	TRUE
Eps8l2	chr7-141437018-141437957	Npas2	-0.746154	3.01473e-05	0.00820556	TRIPOD.Yj	negative	level_1	chr7-141338880-141363020	+	chr1-39193731-39363236	-98607.5	No annotation	1.03937	5.60737e-16	6.13831	0.000432589	9.05321	TssAFlnk1;TssA	Tss	FALSE	TRUE
Usp2	chr9-44066587-44067440	Npas2	-0.75	2.59814e-05	0.000402184	TRIPOD.Yj	negative	level_1	chr9-44067021-44095627	+	chr1-39193731-39363236	7.5	No annotation	11.4768	5.60737e-16	6.13831	4.82792e-07	4.06334	EnhPois1;TssAFlnk2	Tss	FALSE	TRUE
Bckdhb	chr9-83805750-83806646	Npas2	-0.743846	3.29189e-05	0.0076125	TRIPOD.Yj	negative	level_1	chr9-83925145-84124240	+	chr1-39193731-39363236	118947	No annotation	11.5813	5.60737e-16	6.13831	0.00057247	3.96064	TssBiv	TssBiv	TRUE	FALSE
Nlrx1	chr9-44083224-44083974	Npas2	-0.703077	0.000133725	0.0084824	TRIPOD.Yj	negative	level_1	chr9-44252713-44268599	-	chr1-39193731-39363236	169114	eRNA	4.35078	5.60737e-16	6.13831	2.30914e-13	11.6241	TssBiv	TssBiv	FALSE	TRUE
Aldh3a2	chr11-61092499-61093292	Npas2	-0.667692	0.000371835	0.00221498	TRIPOD.Yj	negative	level_1	chr11-61223417-61267464	-	chr1-39193731-39363236	130522	No annotation	8.32152	5.60737e-16	6.13831	0.000316014	6.73677	QuiesG	Quies4	FALSE	TRUE
Gpr68	chr12-100724639-100725649	Npas2	-0.783228	3.67297e-06	0.00252455	TRIPOD.Yj	negative	level_1	chr12-100876682-100908198	-	chr1-39193731-39363236	151538	No annotation	14.9805	5.60737e-16	6.13831	4.39947e-09	3.8422	TssA	Tss	FALSE	TRUE
Nr1d2	chr14-18238071-18238737	Npas2	-0.837692	2.08677e-06	0.00307382	TRIPOD.Yj	negative	level_1	chr14-18204054-18239127	-	chr1-39193731-39363236	-34350	eRNA	8.33247	5.60737e-16	6.13831	5.70646e-06	2.80547	TssAFlnk1;TssA	Tss	FALSE	TRUE
Dap	chr15-31343468-31344317	Npas2	-0.673846	0.000314553	0.00889327	TRIPOD.Yj	negative	level_1	chr15-31224314-31274341	+	chr1-39193731-39363236	-119578	No annotation	14.1012	5.60737e-16	6.13831	0.00891969	3.63245	QuiesG	EnhPr	FALSE	TRUE
E230001N04Rik	chr17-28485705-28486568	Npas2	-0.685111	0.000157659	0.00278043	TRIPOD.Yj	negative	level_1	chr17-28523257-28525347	+	chr1-39193731-39363236	37120.5	No annotation	11.8409	5.60737e-16	6.13831	5.3374e-07	3.39619	TssA;EnhPois1	Tss	TRUE	TRUE
Fkbp5	chr17-28485705-28486568	Npas2	-0.734615	4.6349e-05	0.000748045	TRIPOD.Yj	negative	level_1	chr17-28399095-28517524	-	chr1-39193731-39363236	-87041.5	No annotation	11.3065	5.60737e-16	6.13831	5.3374e-07	3.39619	TssA;EnhPois1	Tss	FALSE	TRUE
Smarca2	chr19-26765241-26766151	Npas2	-0.720769	7.528e-05	0.00807109	TRIPOD.Yj	negative	level_1	chr19-26605115-26778321	+	chr1-39193731-39363236	-160581	No annotation	8.73937	5.60737e-16	6.13831	5.37849e-06	4.47251	EnhLo2	EnhPr	FALSE	TRUE
Esrra	chr19-6937609-6938473	Npas2	-0.755385	2.10064e-05	0.00940667	TRIPOD.Yj	negative	level_1	chr19-6910977-6921813	-	chr1-39193731-39363236	-27064	eRNA	9.60752	5.60737e-16	6.13831	0.0179091	3.25029	QuiesG	QuiesG	FALSE	TRUE
Fbxo36	chr1-84758579-84759461	Npas2	0.652308	0.000555467	0.0075436	TRIPOD.Xt	positive	level_1	chr1-84839841-84900487	+	chr1-39193731-39363236	80821	eRNA	4.70949	5.60737e-16	6.13831	0.0316305	5.54396	Tx2	EnhG	TRUE	FALSE
Sned1	chr1-93272237-93273108	Npas2	0.833846	2.08631e-06	9.81087e-05	TRIPOD.Xt	positive	level_1	chr1-93235841-93301065	+	chr1-39193731-39363236	-36831.5	No annotation	3.45898	5.60737e-16	6.13831	0.999938	3.66172	Quies	Quies4	TRUE	FALSE
Plekha6	chr1-133130757-133131668	Npas2	0.77	1.15448e-05	0.000671494	TRIPOD.Xt	positive	level_1	chr1-133181321-133303435	+	chr1-39193731-39363236	50108.5	No annotation	6.04948	5.60737e-16	6.13831	1.32786e-05	4.40231	TssA	Tss	FALSE	TRUE
Cyb5r1	chr1-134565266-134566058	Npas2	0.897436	1.55856e-06	0.000713821	TRIPOD.Xt	positive	level_1	chr1-134405559-134411740	+	chr1-39193731-39363236	-160103	eRNA	5.3003	5.60737e-16	6.13831	0.071076	2.44141	EnhPois2	EnhPois	FALSE	TRUE
Arl8a	chr1-135210149-135211026	Npas2	0.754783	3.23339e-05	0.00662036	TRIPOD.Xt	positive	level_1	chr1-135146824-135156269	+	chr1-39193731-39363236	-63763.5	No annotation	3.72014	5.60737e-16	6.13831	0.439374	10.4078	QuiesG;EnhPois1	QuiesG	FALSE	TRUE
Dcaf8	chr1-172164910-172165790	Npas2	0.708462	0.000112834	0.000988955	TRIPOD.Xt	positive	level_1	chr1-172148084-172197005	+	chr1-39193731-39363236	-17266	No annotation	3.69597	5.60737e-16	6.13831	0.999938	22.1563	Tx2	TxWk	TRUE	FALSE
Pgap1	chr1-54542669-54543567	Npas2	0.725812	4.36691e-05	0.00195987	TRIPOD.Xt	positive	level_1	chr1-54472994-54557684	-	chr1-39193731-39363236	-70124	No annotation	6.92718	5.60737e-16	6.13831	4.52306e-05	4.43672	QuiesG	TxWk	FALSE	TRUE
Ppox	chr1-171130764-171131666	Npas2	0.653333	0.000406582	0.00194712	TRIPOD.Xt	positive	level_1	chr1-171275990-171281186	-	chr1-39193731-39363236	144775	eRNA	4.22451	5.60737e-16	6.13831	0.0728713	9.7563	Tx2	TxWk	TRUE	FALSE
Dclre1c	chr2-3283573-3284499	Npas2	0.777692	8.36869e-06	0.0028077	TRIPOD.Xt	positive	level_1	chr2-3424131-3464130	+	chr1-39193731-39363236	140095	eRNA	6.91078	5.60737e-16	6.13831	8.48282e-06	3.53323	TssAFlnk2;TssA	Tss	FALSE	TRUE
Pnpla7	chr2-25050985-25051929	Npas2	0.833077	2.08794e-06	0.000162163	TRIPOD.Xt	positive	level_1	chr2-24976033-25054057	+	chr1-39193731-39363236	-75424	No annotation	5.73642	5.60737e-16	6.13831	0.0149921	1.34459	Tx1	EnhG	FALSE	TRUE
Nsmf	chr2-25124940-25125854	Npas2	0.576154	0.00304796	0.00996734	TRIPOD.Xt	positive	level_1	chr2-25054355-25062881	+	chr1-39193731-39363236	-71042	lincRNA	2.86514	5.60737e-16	6.13831	0.0627929	11.1088	EnhPois2	EnhPr	TRUE	FALSE
Fbxw5	chr2-25558826-25559477	Npas2	0.732308	5.03675e-05	0.000543373	TRIPOD.Xt	positive	level_1	chr2-25500750-25505471	+	chr1-39193731-39363236	-58401.5	eRNA	4.02472	5.60737e-16	6.13831	6.10543e-06	8.83999	TssAFlnk2;EnhPois1	Tss	FALSE	TRUE
Phyhd1	chr2-30237229-30238124	Npas2	0.668462	0.00036422	0.00137168	TRIPOD.Xt	positive	level_1	chr2-30266203-30282149	+	chr1-39193731-39363236	28526.5	No annotation	4.3059	5.60737e-16	6.13831	0.30688	16.6661	TssA	Tss	FALSE	TRUE
Dolpp1	chr2-30237229-30238124	Npas2	0.636154	0.000826859	0.00407768	TRIPOD.Xt	positive	level_1	chr2-30392254-30400529	+	chr1-39193731-39363236	154578	No annotation	4.07088	5.60737e-16	6.13831	0.30688	16.6661	TssA	Tss	FALSE	TRUE
Psmc3	chr2-91114844-91115734	Npas2	0.712174	0.000143336	0.00389114	TRIPOD.Xt	positive	level_1	chr2-91054009-91066369	+	chr1-39193731-39363236	-61280	eRNA	4.77894	5.60737e-16	6.13831	0.999938	11.8814	QuiesG;TssAFlnk2	TssFlnk	TRUE	FALSE
Psmc3	chr2-91242294-91243193	Npas2	0.657692	0.000483941	0.00807249	TRIPOD.Xt	positive	level_1	chr2-91054009-91066369	+	chr1-39193731-39363236	-188734	No annotation	4.77894	5.60737e-16	6.13831	0.000304697	7.14379	Enh;EnhLo2	Enh	FALSE	TRUE
Acp2	chr2-91149793-91150568	Npas2	0.803761	2.59418e-06	7.28965e-05	TRIPOD.Xt	positive	level_1	chr2-91202885-91214098	+	chr1-39193731-39363236	52704.5	eRNA	3.49343	5.60737e-16	6.13831	0.272939	3.88406	Tx2	TxWk	TRUE	FALSE
Acp2	chr2-91242294-91243193	Npas2	0.605385	0.00166487	0.00716978	TRIPOD.Xt	positive	level_1	chr2-91202885-91214098	+	chr1-39193731-39363236	-39858.5	No annotation	3.49343	5.60737e-16	6.13831	0.000304697	7.14379	Enh;EnhLo2	Enh	FALSE	TRUE
Pacsin3	chr2-91114844-91115734	Npas2	0.769565	1.76562e-05	0.000220336	TRIPOD.Xt	positive	level_1	chr2-91255954-91264679	+	chr1-39193731-39363236	140665	eRNA	3.74245	5.60737e-16	6.13831	0.999938	11.8814	QuiesG;TssAFlnk2	TssFlnk	TRUE	FALSE
Pacsin3	chr2-91149793-91150568	Npas2	0.733333	3.32107e-05	0.000359187	TRIPOD.Xt	positive	level_1	chr2-91255954-91264679	+	chr1-39193731-39363236	105774	eRNA	3.74245	5.60737e-16	6.13831	0.272939	3.88406	Tx2	TxWk	TRUE	FALSE
Pacsin3	chr2-91242294-91243193	Npas2	0.736923	4.26107e-05	0.000444881	TRIPOD.Xt	positive	level_1	chr2-91255954-91264679	+	chr1-39193731-39363236	13210.5	No annotation	3.74245	5.60737e-16	6.13831	0.000304697	7.14379	Enh;EnhLo2	Enh	TRUE	TRUE
Tmem87b	chr2-128812519-128813420	Npas2	0.77094	7.62157e-06	0.00301052	TRIPOD.Xt	positive	level_1	chr2-128818118-128854261	+	chr1-39193731-39363236	5148.5	No annotation	6.43806	5.60737e-16	6.13831	0.7551	0.173952	EnhPois2;QuiesG	EnhPr	FALSE	TRUE
Zc3h6	chr2-128812519-128813420	Npas2	0.737436	2.84986e-05	0.00241568	TRIPOD.Xt	positive	level_1	chr2-128967402-129018563	+	chr1-39193731-39363236	154432	No annotation	4.53714	5.60737e-16	6.13831	0.7551	0.173952	EnhPois2;QuiesG	EnhPr	FALSE	TRUE
Ergic3	chr2-155819901-155820516	Npas2	0.666923	0.000379586	0.0019466	TRIPOD.Xt	positive	level_1	chr2-156008045-156018279	+	chr1-39193731-39363236	187836	eRNA	4.14079	5.60737e-16	6.13831	0.0843686	8.68512	Tx1	Enh	FALSE	TRUE
Ergic3	chr2-156065325-156066237	Npas2	0.609231	0.00153119	0.00622153	TRIPOD.Xt	positive	level_1	chr2-156008045-156018279	+	chr1-39193731-39363236	-57736	No annotation	4.14079	5.60737e-16	6.13831	0.000110762	6.40705	TssAFlnk1;TssAFlnk2	Tss	FALSE	TRUE
Srsf6	chr2-162975739-162976620	Npas2	0.78	1.12068e-05	0.000435998	TRIPOD.Xt	positive	level_1	chr2-162931528-162937121	+	chr1-39193731-39363236	-44651.5	No annotation	4.2039	5.60737e-16	6.13831	2.55984e-07	4.00489	EnhLo1;EnhPois2	EnhLo	FALSE	TRUE
Sgk2	chr2-162968150-162969053	Npas2	0.617692	0.00126901	0.00920995	TRIPOD.Xt	positive	level_1	chr2-162987330-163014127	+	chr1-39193731-39363236	18728.5	No annotation	4.71058	5.60737e-16	6.13831	0.113412	4.62919	QuiesG	EnhPr	TRUE	FALSE
Lsm14b	chr2-179948062-179948930	Npas2	0.66	0.000455792	0.00815543	TRIPOD.Xt	positive	level_1	chr2-180024987-180035465	+	chr1-39193731-39363236	76491	eRNA	5.03462	5.60737e-16	6.13831	0.999938	23.9127	EnhPois2	EnhPois	TRUE	FALSE
Pcmtd2	chr2-181693474-181694347	Npas2	0.726496	4.26113e-05	0.000523974	TRIPOD.Xt	positive	level_1	chr2-181837854-181857461	+	chr1-39193731-39363236	143944	No annotation	2.66582	5.60737e-16	6.13831	0.999938	7.4458	TssA	Tss	FALSE	TRUE
Nelfb	chr2-25318573-25319451	Npas2	0.58	0.00282331	0.00932953	TRIPOD.Xt	positive	level_1	chr2-25199712-25211489	-	chr1-39193731-39363236	-119300	No annotation	4.21883	5.60737e-16	6.13831	0.536995	5.09286	HetFac;TssBiv	TssBiv	TRUE	FALSE
Sec16a	chr2-26599851-26600410	Npas2	0.753077	2.30238e-05	0.000385561	TRIPOD.Xt	positive	level_1	chr2-26409431-26445216	-	chr1-39193731-39363236	-190700	eRNA	4.58051	5.60737e-16	6.13831	0.319699	16.9497	Enh	Enh	FALSE	TRUE
Sardh	chr2-27246689-27247616	Npas2	0.798291	2.95453e-06	0.00214893	TRIPOD.Xt	positive	level_1	chr2-27188393-27248337	-	chr1-39193731-39363236	-58759.5	No annotation	7.65386	5.60737e-16	6.13831	0.0124923	11.3482	TssAFlnk1;TssA;EnhLo2	Tss	FALSE	TRUE
Brd3	chr2-27514695-27515581	Npas2	0.693675	0.000127713	0.000627629	TRIPOD.Xt	positive	level_1	chr2-27445579-27507662	-	chr1-39193731-39363236	-69559	No annotation	2.68402	5.60737e-16	6.13831	0.999938	7.94383	TssA	Tss	FALSE	TRUE
Neb	chr2-52378086-52378824	Npas2	0.725385	6.42759e-05	0.00453145	TRIPOD.Xt	positive	level_1	chr2-52136647-52338798	-	chr1-39193731-39363236	-241808	No annotation	5.17989	5.60737e-16	6.13831	0.14017	2.41001	TssAFlnk2;EnhPois1	TssFlnk	FALSE	TRUE
Nr1h3	chr2-91242294-91243193	Npas2	0.672308	0.000328113	0.00550447	TRIPOD.Xt	positive	level_1	chr2-91184061-91202834	-	chr1-39193731-39363236	-58682.5	No annotation	5.04834	5.60737e-16	6.13831	0.000304697	7.14379	Enh;EnhLo2	Enh	FALSE	TRUE
Spg11	chr2-122074814-122075698	Npas2	0.645385	0.000660572	0.00969817	TRIPOD.Xt	positive	level_1	chr2-122053520-122118386	-	chr1-39193731-39363236	-21736	eRNA	4.10793	5.60737e-16	6.13831	0.999938	3.78149	Tx2	Tx	TRUE	FALSE
Shf	chr2-122467381-122468278	Npas2	0.778261	1.21044e-05	0.000222752	TRIPOD.Xt	positive	level_1	chr2-122348892-122369162	-	chr1-39193731-39363236	-118938	eRNA	4.27101	5.60737e-16	6.13831	0.271259	3.94544	TssAFlnk1;TssAFlnk2;EnhPois1	Tss	TRUE	FALSE
Rbck1	chr2-152398550-152399382	Npas2	0.791538	4.77878e-06	0.000404831	TRIPOD.Xt	positive	level_1	chr2-152316334-152332653	-	chr1-39193731-39363236	-82632	eRNA	5.62485	5.60737e-16	6.13831	0.0506722	7.68193	TssAFlnk1	Tss	FALSE	TRUE
Trib3	chr2-152398550-152399382	Npas2	0.710769	0.000104775	0.00644739	TRIPOD.Xt	positive	level_1	chr2-152337422-152344032	-	chr1-39193731-39363236	-61544	eRNA	6.3554	5.60737e-16	6.13831	0.0506722	7.68193	TssAFlnk1	Tss	FALSE	TRUE
Trpc4ap	chr2-155819901-155820516	Npas2	0.765385	1.39856e-05	0.00090254	TRIPOD.Xt	positive	level_1	chr2-155634271-155692384	-	chr1-39193731-39363236	-185938	eRNA	4.64239	5.60737e-16	6.13831	0.0843686	8.68512	Tx1	Enh	FALSE	TRUE
Nfs1	chr2-156065325-156066237	Npas2	0.680769	0.000259294	0.00275546	TRIPOD.Xt	positive	level_1	chr2-156123639-156144186	-	chr1-39193731-39363236	57858	No annotation	4.97067	5.60737e-16	6.13831	0.000110762	6.40705	TssAFlnk1;TssAFlnk2	Tss	FALSE	TRUE
Rbm39	chr2-156065325-156066237	Npas2	0.673077	0.000321272	0.00142747	TRIPOD.Xt	positive	level_1	chr2-156147239-156180238	-	chr1-39193731-39363236	81458	No annotation	3.52239	5.60737e-16	6.13831	0.000110762	6.40705	TssAFlnk1;TssAFlnk2	Tss	FALSE	TRUE
Ube2v1	chr2-167777266-167778167	Npas2	0.744274	2.19615e-05	0.00537919	TRIPOD.Xt	positive	level_1	chr2-167607638-167632095	-	chr1-39193731-39363236	-170078	eRNA;lincRNA	5.97534	5.60737e-16	6.13831	9.7895e-06	8.11552	TssA;TssAFlnk1	Tss	FALSE	TRUE
Ube2v1	chr2-167805550-167806466	Npas2	0.713913	0.000135739	0.00738836	TRIPOD.Xt	positive	level_1	chr2-167607638-167632095	-	chr1-39193731-39363236	-198370	No annotation	5.97534	5.60737e-16	6.13831	0.279893	13.9395	Enh;EnhLo1	Enh	FALSE	TRUE
Helz2	chr2-181372842-181373741	Npas2	0.653846	0.000534164	0.00191749	TRIPOD.Xt	positive	level_1	chr2-181227615-181242027	-	chr1-39193731-39363236	-145676	eRNA	2.37208	5.60737e-16	6.13831	0.00201631	5.87095	QuiesG	QuiesG	FALSE	TRUE
Slc2a2	chr3-28699332-28700200	Npas2	0.845385	2.11718e-06	0.00104942	TRIPOD.Xt	positive	level_1	chr3-28697903-28728363	+	chr1-39193731-39363236	-1863	eRNA	8.99088	5.60737e-16	6.13831	0.00108907	13.3689	TssA	Tss	FALSE	TRUE
Slc2a2	chr3-28721583-28722339	Npas2	0.665385	0.000395503	0.00980188	TRIPOD.Xt	positive	level_1	chr3-28697903-28728363	+	chr1-39193731-39363236	-24058	No annotation	8.99088	5.60737e-16	6.13831	0.0293468	10.3174	EnhLo1	Enh	FALSE	TRUE
Hdgf	chr3-87794924-87795873	Npas2	0.803846	3.13837e-06	0.000268106	TRIPOD.Xt	positive	level_1	chr3-87906321-87916132	+	chr1-39193731-39363236	110922	No annotation	5.85602	5.60737e-16	6.13831	6.8958e-09	8.21276	TssBiv	TssBiv	FALSE	TRUE
Cers2	chr3-95319610-95320341	Npas2	0.753846	2.23329e-05	0.000210567	TRIPOD.Xt	positive	level_1	chr3-95314791-95323599	+	chr1-39193731-39363236	-5184.5	No annotation	3.58279	5.60737e-16	6.13831	9.19158e-06	20.546	Tx1	EnhG	FALSE	TRUE
Sort1	chr3-108476614-108477531	Npas2	0.62	0.00120457	0.00985904	TRIPOD.Xt	positive	level_1	chr3-108284091-108361511	+	chr1-39193731-39363236	-192982	No annotation	3.88301	5.60737e-16	6.13831	0.999938	0.533738	QuiesG;EnhLo2	EnhPr	FALSE	TRUE
Frrs1	chr3-116784073-116784963	Npas2	0.715385	9.01236e-05	0.00932599	TRIPOD.Xt	positive	level_1	chr3-116878227-116903750	+	chr1-39193731-39363236	93709	No annotation	5.99539	5.60737e-16	6.13831	8.95322e-05	4.98119	Tx2	EnhG	FALSE	TRUE
Gm17501	chr3-145790472-145791376	Npas2	0.742308	3.48881e-05	0.00645112	TRIPOD.Xt	positive	level_1	chr3-145650312-145652093	+	chr1-39193731-39363236	-140612	eRNA	5.04375	5.60737e-16	6.13831	8.87514e-06	20.706	EnhLo1;Enh	Enh	TRUE	TRUE
Uox	chr3-146595199-146596123	Npas2	0.752308	2.37337e-05	0.00114287	TRIPOD.Xt	positive	level_1	chr3-146597077-146632305	+	chr1-39193731-39363236	1416	No annotation	6.45165	5.60737e-16	6.13831	0.999938	8.58117	EnhLo2;Enh	Enh	FALSE	TRUE
Ccnl1	chr3-65993618-65994478	Npas2	0.715415	0.000186696	0.00135706	TRIPOD.Xt	positive	level_1	chr3-65946151-65958249	-	chr1-39193731-39363236	-47897	No annotation	4.03907	5.60737e-16	6.13831	0.999938	21.1557	QuiesG	Quies	TRUE	FALSE
Scnm1	chr3-95319610-95320341	Npas2	0.843846	2.109e-06	0.00310023	TRIPOD.Xt	positive	level_1	chr3-95129536-95134011	-	chr1-39193731-39363236	-190440	No annotation	4.19833	5.60737e-16	6.13831	9.19158e-06	20.546	Tx1	EnhG	FALSE	TRUE
Agl	chr3-116784073-116784963	Npas2	0.733077	4.89958e-05	0.00481667	TRIPOD.Xt	positive	level_1	chr3-116739999-116808166	-	chr1-39193731-39363236	-44519	No annotation	6.21792	5.60737e-16	6.13831	8.95322e-05	4.98119	Tx2	EnhG	FALSE	TRUE
Echdc2	chr4-108015054-108015950	Npas2	0.662222	0.000319909	0.00191606	TRIPOD.Xt	positive	level_1	chr4-108165437-108179308	+	chr1-39193731-39363236	149935	No annotation	3.8225	5.60737e-16	6.13831	3.80394e-14	7.47053	QuiesG	EnhPr	FALSE	TRUE
Echdc2	chr4-108336534-108337348	Npas2	0.621538	0.00116318	0.00547454	TRIPOD.Xt	positive	level_1	chr4-108165437-108179308	+	chr1-39193731-39363236	-171504	No annotation	3.8225	5.60737e-16	6.13831	0.999938	9.05329	QuiesG	TxWk	FALSE	TRUE
Tesk2	chr4-116720453-116721346	Npas2	0.67913	0.00037276	0.00615915	TRIPOD.Xt	positive	level_1	chr4-116720948-116805956	+	chr1-39193731-39363236	48.5	No annotation	5.57714	5.60737e-16	6.13831	4.72142e-11	3.56273	TssA	Tss	FALSE	TRUE
Slc6a9	chr4-117831325-117832136	Npas2	0.706154	0.000121417	0.00392757	TRIPOD.Xt	positive	level_1	chr4-117834506-117875198	+	chr1-39193731-39363236	2775.5	eRNA	6.3522	5.60737e-16	6.13831	7.24706e-06	9.02065	Enh	Enh	FALSE	TRUE
Slc9a1	chr4-133217325-133218242	Npas2	0.712308	9.96802e-05	0.00192574	TRIPOD.Xt	positive	level_1	chr4-133369706-133423702	+	chr1-39193731-39363236	151922	eRNA	2.9825	5.60737e-16	6.13831	0.999938	0.387272	QuiesG;HetFac	EnhPr	FALSE	TRUE
Gpatch3	chr4-133562891-133563818	Npas2	0.805812	2.48794e-06	0.000837881	TRIPOD.Xt	positive	level_1	chr4-133574745-133584243	+	chr1-39193731-39363236	11390.5	No annotation	5.46292	5.60737e-16	6.13831	0.875935	6.73102	EnhLo2	Enh	FALSE	TRUE
Gpatch3	chr4-133569980-133570768	Npas2	0.705983	8.61906e-05	0.00293532	TRIPOD.Xt	positive	level_1	chr4-133574745-133584243	+	chr1-39193731-39363236	4371	eRNA	5.46292	5.60737e-16	6.13831	0.0266416	19.8493	Enh;EnhLo2	Enh	FALSE	TRUE
Rsrp1	chr4-134903571-134904390	Npas2	0.911538	1.91918e-06	0.000491886	TRIPOD.Xt	positive	level_1	chr4-134923592-134927671	+	chr1-39193731-39363236	19611.5	eRNA	5.15974	5.60737e-16	6.13831	1.19435e-08	12.7233	Tx2	Tx	FALSE	TRUE
Rap1gap	chr4-137645211-137646126	Npas2	0.610769	0.00148034	0.0086818	TRIPOD.Xt	positive	level_1	chr4-137664726-137729861	+	chr1-39193731-39363236	19057.5	eRNA	4.78217	5.60737e-16	6.13831	0.000259976	7.58118	Tx1;Tx2	Tx	FALSE	TRUE
Tmco4	chr4-138975760-138976654	Npas2	0.774359	6.66182e-06	0.00386552	TRIPOD.Xt	positive	level_1	chr4-138972888-139059171	+	chr1-39193731-39363236	-3319	eRNA	6.88116	5.60737e-16	6.13831	0.0348574	8.02406	EnhPois2;QuiesG	QuiesG	TRUE	TRUE
Tmco4	chr4-139003866-139004761	Npas2	0.690769	0.000194218	0.00979957	TRIPOD.Xt	positive	level_1	chr4-138972888-139059171	+	chr1-39193731-39363236	-31425.5	No annotation	6.88116	5.60737e-16	6.13831	0.0792608	3.05354	EnhPois2	EnhPr	TRUE	TRUE
Emc1	chr4-139356961-139357880	Npas2	0.649209	0.00105775	0.00585094	TRIPOD.Xt	positive	level_1	chr4-139352587-139378730	+	chr1-39193731-39363236	-4833.5	eRNA	4.82727	5.60737e-16	6.13831	0.624904	11.0915	Tx2	Tx	FALSE	TRUE
Ubr4	chr4-139356961-139357880	Npas2	0.726285	0.000133083	0.000822553	TRIPOD.Xt	positive	level_1	chr4-139352609-139489588	+	chr1-39193731-39363236	-4811.5	eRNA	2.8411	5.60737e-16	6.13831	0.624904	11.0915	Tx2	Tx	FALSE	TRUE
Agmat	chr4-141928780-141929657	Npas2	0.658462	0.000474398	0.00977373	TRIPOD.Xt	positive	level_1	chr4-141746672-141759263	+	chr1-39193731-39363236	-182546	No annotation	5.53511	5.60737e-16	6.13831	1.24418e-12	5.89618	EnhLo2;EnhLo1	EnhPr	FALSE	TRUE
Mtor	chr4-148444191-148445095	Npas2	0.756923	1.9751e-05	0.000468099	TRIPOD.Xt	positive	level_1	chr4-148448611-148557683	+	chr1-39193731-39363236	3968	eRNA	5.95854	5.60737e-16	6.13831	0.00577583	8.89833	TssAFlnk1;TssA	Tss	FALSE	TRUE
Slc2a5	chr4-150065559-150066468	Npas2	0.828462	2.11312e-06	0.00234134	TRIPOD.Xt	positive	level_1	chr4-150119283-150144169	+	chr1-39193731-39363236	53269.5	eRNA	7.20018	5.60737e-16	6.13831	0.00010543	2.86059	QuiesG	QuiesG	FALSE	TRUE
Slc2a5	chr4-150230521-150231382	Npas2	0.737436	2.84986e-05	0.00364344	TRIPOD.Xt	positive	level_1	chr4-150119283-150144169	+	chr1-39193731-39363236	-111668	eRNA	7.20018	5.60737e-16	6.13831	0.000148011	14.0567	EnhLo1;EnhPois2	EnhPois	FALSE	TRUE
Plekhg5	chr4-152013019-152013932	Npas2	0.791538	4.77878e-06	4.95457e-05	TRIPOD.Xt	positive	level_1	chr4-152072498-152115400	+	chr1-39193731-39363236	59022.5	eRNA	5.09686	5.60737e-16	6.13831	2.90054e-08	7.89328	Tx1	EnhG	FALSE	TRUE
Plekhg5	chr4-152211851-152212906	Npas2	0.650598	0.000437023	0.00208664	TRIPOD.Xt	positive	level_1	chr4-152072498-152115400	+	chr1-39193731-39363236	-139880	No annotation	5.09686	5.60737e-16	6.13831	3.53841e-09	9.11699	EnhLo1;EnhLo2	Enh	FALSE	TRUE
Ptpn3	chr4-57143072-57143836	Npas2	0.607692	0.00158351	0.00674447	TRIPOD.Xt	positive	level_1	chr4-57190841-57301837	-	chr1-39193731-39363236	47387	No annotation	4.73823	5.60737e-16	6.13831	0.999938	23.7076	TssA;TssAFlnk2;TssBiv	Tss	TRUE	FALSE
Ptpn3	chr4-57276587-57277472	Npas2	0.636923	0.000811755	0.00449658	TRIPOD.Xt	positive	level_1	chr4-57190841-57301837	-	chr1-39193731-39363236	-86188.5	eRNA	4.73823	5.60737e-16	6.13831	0.122235	12.9162	QuiesG	QuiesG	TRUE	FALSE
Ago1	chr4-126429166-126430086	Npas2	0.629231	0.000973977	0.00472399	TRIPOD.Xt	positive	level_1	chr4-126435012-126468583	-	chr1-39193731-39363236	5386	No annotation	3.55963	5.60737e-16	6.13831	0.00303566	10.7809	TssA;TssAFlnk1	Tss	FALSE	TRUE
Ago4	chr4-126429166-126430086	Npas2	0.573077	0.00323846	0.00992345	TRIPOD.Xt	positive	level_1	chr4-126489541-126533472	-	chr1-39193731-39363236	59915	No annotation	2.08983	5.60737e-16	6.13831	0.00303566	10.7809	TssA;TssAFlnk1	Tss	FALSE	TRUE
Azin2	chr4-129112837-129113686	Npas2	0.816923	2.34871e-06	0.00131802	TRIPOD.Xt	positive	level_1	chr4-128930233-128962442	-	chr1-39193731-39363236	-183028	eRNA	7.54246	5.60737e-16	6.13831	3.24147e-05	8.14742	HetFac	ReprPC	TRUE	FALSE
C77080	chr4-129206555-129207472	Npas2	0.741538	3.59106e-05	0.000444414	TRIPOD.Xt	positive	level_1	chr4-129219578-129261404	-	chr1-39193731-39363236	12564.5	eRNA	4.667	5.60737e-16	6.13831	0.999938	11.6093	Tx1	EnhG	TRUE	FALSE
C77080	chr4-129246209-129246945	Npas2	0.742906	2.31486e-05	0.000319755	TRIPOD.Xt	positive	level_1	chr4-129219578-129261404	-	chr1-39193731-39363236	-26999	eRNA	4.667	5.60737e-16	6.13831	1.03537e-07	7.5416	TssBiv	TssBiv	FALSE	TRUE
Arid1a	chr4-133562891-133563818	Npas2	0.619145	0.000955441	0.00540079	TRIPOD.Xt	positive	level_1	chr4-133679008-133756769	-	chr1-39193731-39363236	115654	No annotation	3.20914	5.60737e-16	6.13831	0.875935	6.73102	EnhLo2	Enh	FALSE	TRUE
Tmem50a	chr4-134903571-134904390	Npas2	0.856154	2.18292e-06	0.00573236	TRIPOD.Xt	positive	level_1	chr4-134897849-134915024	-	chr1-39193731-39363236	-6131.5	eRNA	7.26407	5.60737e-16	6.13831	1.19435e-08	12.7233	Tx2	Tx	FALSE	TRUE
Srrm1	chr4-135514896-135515685	Npas2	0.829744	1.95573e-06	0.000297271	TRIPOD.Xt	positive	level_1	chr4-135320484-135353321	-	chr1-39193731-39363236	-194806	No annotation	4.90088	5.60737e-16	6.13831	0.00253823	21.0538	EnhPois2	EnhPois	FALSE	TRUE
Tmem82	chr4-141451787-141452696	Npas2	0.741538	2.43936e-05	0.000432315	TRIPOD.Xt	positive	level_1	chr4-141613376-141618633	-	chr1-39193731-39363236	161134	No annotation	4.17773	5.60737e-16	6.13831	4.8604e-05	7.02365	Tx2	TxWk	FALSE	TRUE
Tmem82	chr4-141513979-141514895	Npas2	0.636923	0.000811755	0.0050885	TRIPOD.Xt	positive	level_1	chr4-141613376-141618633	-	chr1-39193731-39363236	98939	eRNA	4.17773	5.60737e-16	6.13831	0.427004	21.541	Enh;EnhLo1	Enh	FALSE	TRUE
Tmem82	chr4-141717375-141718275	Npas2	0.692308	0.000185569	0.0016977	TRIPOD.Xt	positive	level_1	chr4-141613376-141618633	-	chr1-39193731-39363236	-104449	No annotation	4.17773	5.60737e-16	6.13831	0.999938	23.7076	Tx1;EnhLo1;Enh	Enh	FALSE	TRUE
Plekhm2	chr4-141717375-141718275	Npas2	0.754615	2.16606e-05	0.000515583	TRIPOD.Xt	positive	level_1	chr4-141625734-141664899	-	chr1-39193731-39363236	-92091	No annotation	4.71526	5.60737e-16	6.13831	0.999938	23.7076	Tx1;EnhLo1;Enh	Enh	FALSE	TRUE
Zbtb48	chr4-152013019-152013932	Npas2	0.663077	0.000420448	0.00213931	TRIPOD.Xt	positive	level_1	chr4-152019774-152027671	-	chr1-39193731-39363236	6298.5	eRNA	5.10396	5.60737e-16	6.13831	2.90054e-08	7.89328	Tx1	EnhG	FALSE	TRUE
Zbtb48	chr4-152211851-152212906	Npas2	0.793504	3.38062e-06	7.16269e-05	TRIPOD.Xt	positive	level_1	chr4-152019774-152027671	-	chr1-39193731-39363236	-192604	No annotation	5.10396	5.60737e-16	6.13831	3.53841e-09	9.11699	EnhLo1;EnhLo2	Enh	FALSE	TRUE
Gsap	chr5-21022646-21023418	Npas2	0.655562	0.00122205	0.00997676	TRIPOD.Xt	positive	level_1	chr5-21186267-21291701	+	chr1-39193731-39363236	163235	No annotation	4.39867	5.60737e-16	6.13831	0.4392	12.4096	QuiesG	TxWk	TRUE	FALSE
Slc4a2	chr5-24485923-24486750	Npas2	0.75453	1.46892e-05	0.000139854	TRIPOD.Xt	positive	level_1	chr5-24423837-24440950	+	chr1-39193731-39363236	-62499.5	eRNA	4.14148	5.60737e-16	6.13831	0.536611	12.6215	QuiesG	TxWk	TRUE	FALSE
Uvssa	chr5-33203374-33204256	Npas2	0.860769	2.20795e-06	0.000115034	TRIPOD.Xt	positive	level_1	chr5-33378549-33419754	+	chr1-39193731-39363236	174734	No annotation	5.90942	5.60737e-16	6.13831	0.999938	18.9578	QuiesG;TssAFlnk2;EnhPois1	ReprPCWk	TRUE	FALSE
Fgfr3	chr5-33640438-33641297	Npas2	0.695385	0.000169253	0.00104874	TRIPOD.Xt	positive	level_1	chr5-33721724-33737068	+	chr1-39193731-39363236	80856.5	eRNA	3.87933	5.60737e-16	6.13831	0.00269335	7.49094	Tx2	EnhG	FALSE	TRUE
Hgfac	chr5-34987136-34987995	Npas2	0.739938	0.000665972	0.00238796	TRIPOD.Xt	positive	level_1	chr5-35041553-35048436	+	chr1-39193731-39363236	53987.5	No annotation	4.26307	5.60737e-16	6.13831	0.999938	3.96802	EnhPois2	EnhPr	TRUE	FALSE
Mn1	chr5-111509155-111510071	Npas2	0.746154	3.01473e-05	0.00122151	TRIPOD.Xt	positive	level_1	chr5-111417362-111457033	+	chr1-39193731-39363236	-92251	eRNA	6.2802	5.60737e-16	6.13831	7.04721e-06	7.85778	TssAFlnk1;Enh	Enh	TRUE	FALSE
P2rx4	chr5-122547142-122548003	Npas2	0.833913	2.05279e-06	5.60611e-05	TRIPOD.Xt	positive	level_1	chr5-122707584-122729738	+	chr1-39193731-39363236	160012	eRNA	4.30508	5.60737e-16	6.13831	0.038508	20.0513	EnhLo1;EnhLo2	Enh	TRUE	TRUE
Setd1b	chr5-123143776-123144500	Npas2	0.688462	0.000207837	0.00154548	TRIPOD.Xt	positive	level_1	chr5-123142193-123167435	+	chr1-39193731-39363236	-1945	eRNA	5.53342	5.60737e-16	6.13831	0.0335007	9.39721	TssA;TssAFlnk1	Tss	FALSE	TRUE
Ogfod2	chr5-124235899-124236789	Npas2	0.779231	7.84872e-06	0.000375833	TRIPOD.Xt	positive	level_1	chr5-124112297-124115483	+	chr1-39193731-39363236	-124047	eRNA	4.56602	5.60737e-16	6.13831	0.000319526	8.17155	EnhLo2	Enh	FALSE	TRUE
Rfc2	chr5-134525905-134526697	Npas2	0.723308	0.000461386	0.00380012	TRIPOD.Xt	positive	level_1	chr5-134582690-134598328	+	chr1-39193731-39363236	56389	No annotation	2.49234	5.60737e-16	6.13831	0.518714	8.15755	QuiesG	QuiesG	TRUE	FALSE
Abhd11	chr5-134813352-134814229	Npas2	0.758462	1.85637e-05	0.000294452	TRIPOD.Xt	positive	level_1	chr5-135009152-135012175	+	chr1-39193731-39363236	195362	No annotation	5.57763	5.60737e-16	6.13831	0.999938	3.25782	Quies;EnhPois2	EnhPois	FALSE	TRUE
Abhd11	chr5-134815825-134816731	Npas2	0.883077	2.22021e-06	0.000165517	TRIPOD.Xt	positive	level_1	chr5-135009152-135012175	+	chr1-39193731-39363236	192874	No annotation	5.57763	5.60737e-16	6.13831	0.0313365	21.6712	Quies;HetCons	Het	FALSE	TRUE
Gigyf1	chr5-137380876-137381789	Npas2	0.803077	2.63284e-06	2.62164e-05	TRIPOD.Xt	positive	level_1	chr5-137518880-137527934	+	chr1-39193731-39363236	137548	No annotation	4.52496	5.60737e-16	6.13831	0.556274	6.20631	QuiesG	QuiesG	FALSE	TRUE
Gigyf1	chr5-137674504-137675383	Npas2	0.700769	0.000143641	0.000688301	TRIPOD.Xt	positive	level_1	chr5-137518880-137527934	+	chr1-39193731-39363236	-156064	eRNA	4.52496	5.60737e-16	6.13831	0.00959015	16.3752	EnhLo1;EnhLo2;Enh	Enh	FALSE	TRUE
Tfr2	chr5-137380876-137381789	Npas2	0.557607	0.00357438	0.00924039	TRIPOD.Xt	positive	level_1	chr5-137569851-137587481	+	chr1-39193731-39363236	188518	No annotation	2.56887	5.60737e-16	6.13831	0.556274	6.20631	QuiesG	QuiesG	FALSE	TRUE
Ap5z1	chr5-142520055-142520893	Npas2	0.661739	0.000585749	0.00357921	TRIPOD.Xt	positive	level_1	chr5-142463931-142478715	+	chr1-39193731-39363236	-56543	No annotation	4.34467	5.60737e-16	6.13831	0.999938	15.8717	EnhLo2	EnhPr	FALSE	TRUE
Wipi2	chr5-142431705-142432633	Npas2	0.773077	1.01513e-05	0.000305499	TRIPOD.Xt	positive	level_1	chr5-142629542-142670588	+	chr1-39193731-39363236	197373	No annotation	3.41182	5.60737e-16	6.13831	1.69404e-07	6.90289	EnhPois2	EnhG	FALSE	TRUE
Trrap	chr5-144904497-144905399	Npas2	0.626923	0.00102775	0.00549231	TRIPOD.Xt	positive	level_1	chr5-144768092-144859778	+	chr1-39193731-39363236	-136856	eRNA	2.81355	5.60737e-16	6.13831	0.206703	1.7016	QuiesG	EnhPr	FALSE	TRUE
Cyp3a59	chr5-146230752-146231619	Npas2	0.708718	7.87504e-05	0.00106838	TRIPOD.Xt	positive	level_1	chr5-146079258-146113285	+	chr1-39193731-39363236	-151928	No annotation	4.55339	5.60737e-16	6.13831	0.26422	0.962014	TssA	Tss	FALSE	TRUE
Cyp3a59	chr5-146245416-146246324	Npas2	0.776923	8.64201e-06	0.000214469	TRIPOD.Xt	positive	level_1	chr5-146079258-146113285	+	chr1-39193731-39363236	-166612	No annotation	4.55339	5.60737e-16	6.13831	0.999938	6.8515	EnhPois2;EnhLo1	EnhPr	FALSE	TRUE
Cdk8	chr5-146230752-146231619	Npas2	0.769573	8.04699e-06	0.000953837	TRIPOD.Xt	positive	level_1	chr5-146231230-146302874	+	chr1-39193731-39363236	44.5	No annotation	6.10252	5.60737e-16	6.13831	0.26422	0.962014	TssA	Tss	FALSE	TRUE
Cdk8	chr5-146240733-146241654	Npas2	0.81	2.67487e-06	0.000951185	TRIPOD.Xt	positive	level_1	chr5-146231230-146302874	+	chr1-39193731-39363236	-9963.5	eRNA	6.10252	5.60737e-16	6.13831	0.517071	7.4143	EnhPois2	EnhPois	TRUE	FALSE
Cdk8	chr5-146245416-146246324	Npas2	0.785385	6.0926e-06	0.00090272	TRIPOD.Xt	positive	level_1	chr5-146231230-146302874	+	chr1-39193731-39363236	-14640	No annotation	6.10252	5.60737e-16	6.13831	0.999938	6.8515	EnhPois2;EnhLo1	EnhPr	TRUE	TRUE
Cdk8	chr5-146283688-146284589	Npas2	0.777778	5.83708e-06	0.000943484	TRIPOD.Xt	positive	level_1	chr5-146231230-146302874	+	chr1-39193731-39363236	-52908.5	eRNA	6.10252	5.60737e-16	6.13831	0.00583824	16.037	Tx1	EnhG	FALSE	TRUE
Reln	chr5-22433328-22434201	Npas2	0.73	5.46828e-05	0.000557438	TRIPOD.Xt	positive	level_1	chr5-21884454-22344702	-	chr1-39193731-39363236	-549310	No annotation	3.69402	5.60737e-16	6.13831	0.000215236	20.4307	QuiesG;Enh	Enh	TRUE	FALSE
Reln	chr5-22488957-22489845	Npas2	0.739231	3.91363e-05	0.000424288	TRIPOD.Xt	positive	level_1	chr5-21884454-22344702	-	chr1-39193731-39363236	-604947	No annotation	3.69402	5.60737e-16	6.13831	0.999938	6.06669	Tx2	TxWk	TRUE	FALSE
Cdk5	chr5-24485923-24486750	Npas2	0.654701	0.00039206	0.0016903	TRIPOD.Xt	positive	level_1	chr5-24418250-24423530	-	chr1-39193731-39363236	-68086.5	eRNA	4.34993	5.60737e-16	6.13831	0.536611	12.6215	QuiesG	TxWk	TRUE	FALSE
Tmub1	chr5-24387587-24388468	Npas2	0.695385	0.000169253	0.0031938	TRIPOD.Xt	positive	level_1	chr5-24445458-24447854	-	chr1-39193731-39363236	57430.5	No annotation	4.79777	5.60737e-16	6.13831	0.254619	9.89002	TssBiv;TssAFlnk1	Tss	TRUE	FALSE
Ctbp1	chr5-33203374-33204256	Npas2	0.702308	0.000136963	0.00318645	TRIPOD.Xt	positive	level_1	chr5-33247724-33275004	-	chr1-39193731-39363236	43909	No annotation	2.86368	5.60737e-16	6.13831	0.999938	18.9578	QuiesG;TssAFlnk2;EnhPois1	ReprPCWk	TRUE	FALSE
Slc2a9	chr5-38308825-38309575	Npas2	0.651966	0.000421566	0.00312125	TRIPOD.Xt	positive	level_1	chr5-38349273-38503143	-	chr1-39193731-39363236	40073	No annotation	5.09915	5.60737e-16	6.13831	0.0361761	6.4338	QuiesG	ReprPCWk	TRUE	FALSE
Sel1l3	chr5-53258055-53258953	Npas2	0.68087	0.000355664	0.00741923	TRIPOD.Xt	positive	level_1	chr5-53107084-53213452	-	chr1-39193731-39363236	-151420	No annotation	9.56408	5.60737e-16	6.13831	0.906782	13.9307	TssBiv	TssBiv	TRUE	FALSE
Ugdh	chr5-65350374-65351227	Npas2	0.674615	0.000307955	0.00271345	TRIPOD.Xt	positive	level_1	chr5-65413202-65435946	-	chr1-39193731-39363236	62401.5	No annotation	4.49612	5.60737e-16	6.13831	0.0959207	5.31678	TssA	Tss	FALSE	TRUE
Grsf1	chr5-88565467-88566106	Npas2	0.769231	1.19213e-05	0.00164428	TRIPOD.Xt	positive	level_1	chr5-88659448-88676171	-	chr1-39193731-39363236	93661.5	eRNA	4.03342	5.60737e-16	6.13831	0.00911388	12.757	TssA	Tss	TRUE	FALSE
Noc4l	chr5-110799748-110800494	Npas2	0.641538	0.000725995	0.00696955	TRIPOD.Xt	positive	level_1	chr5-110648418-110653417	-	chr1-39193731-39363236	-151703	eRNA	4.16933	5.60737e-16	6.13831	4.11462e-06	8.0258	Tx1	EnhG	FALSE	TRUE
Pus1	chr5-110799748-110800494	Npas2	0.65	0.000588782	0.00595908	TRIPOD.Xt	positive	level_1	chr5-110773667-110780659	-	chr1-39193731-39363236	-26454	eRNA	4.30983	5.60737e-16	6.13831	4.11462e-06	8.0258	Tx1	EnhG	TRUE	TRUE
Ulk1	chr5-110799748-110800494	Npas2	0.712308	9.96802e-05	0.00118089	TRIPOD.Xt	positive	level_1	chr5-110784488-110810097	-	chr1-39193731-39363236	-15633	eRNA	5.58154	5.60737e-16	6.13831	4.11462e-06	8.0258	Tx1	EnhG	TRUE	TRUE
Git2	chr5-114667195-114668087	Npas2	0.623846	0.00110338	0.00534026	TRIPOD.Xt	positive	level_1	chr5-114727407-114775517	-	chr1-39193731-39363236	59766	eRNA	4.00892	5.60737e-16	6.13831	0.00150285	2.43357	Enh;EnhPois1	EnhPr	FALSE	TRUE
Acads	chr5-114948717-114949554	Npas2	0.770769	1.11799e-05	0.000164162	TRIPOD.Xt	positive	level_1	chr5-115110299-115119346	-	chr1-39193731-39363236	161164	eRNA	4.52402	5.60737e-16	6.13831	0.606733	6.9684	Tx2	EnhPr	TRUE	FALSE
Sbno1	chr5-124235899-124236789	Npas2	0.679231	0.000270796	0.00194566	TRIPOD.Xt	positive	level_1	chr5-124368702-124425914	-	chr1-39193731-39363236	132358	eRNA	5.29742	5.60737e-16	6.13831	0.000319526	8.17155	EnhLo2	Enh	FALSE	TRUE
Ap1s1	chr5-137072109-137073044	Npas2	0.744957	2.13889e-05	0.000751613	TRIPOD.Xt	positive	level_1	chr5-137034993-137046135	-	chr1-39193731-39363236	-37583.5	eRNA	5.01165	5.60737e-16	6.13831	3.80394e-14	8.95915	Enh;EnhLo1	Enh	FALSE	TRUE
Trim56	chr5-137061871-137062744	Npas2	0.589231	0.00234094	0.00802442	TRIPOD.Xt	positive	level_1	chr5-137105644-137116209	-	chr1-39193731-39363236	43336.5	eRNA	4.48496	5.60737e-16	6.13831	0.211204	4.18532	QuiesG	TxWk	FALSE	TRUE
Trim56	chr5-137072109-137073044	Npas2	0.704615	9.01338e-05	0.00058587	TRIPOD.Xt	positive	level_1	chr5-137105644-137116209	-	chr1-39193731-39363236	33067.5	eRNA	4.48496	5.60737e-16	6.13831	3.80394e-14	8.95915	Enh;EnhLo1	Enh	FALSE	TRUE
Srrt	chr5-137107539-137108063	Npas2	0.641538	0.000725995	0.0034583	TRIPOD.Xt	positive	level_1	chr5-137295704-137307674	-	chr1-39193731-39363236	187903	No annotation	4.13085	5.60737e-16	6.13831	4.1522e-05	4.64345	EnhPois2	EnhPr	FALSE	TRUE
Srrt	chr5-137380876-137381789	Npas2	0.772991	7.02861e-06	0.000239833	TRIPOD.Xt	positive	level_1	chr5-137295704-137307674	-	chr1-39193731-39363236	-85628.5	No annotation	4.13085	5.60737e-16	6.13831	0.556274	6.20631	QuiesG	QuiesG	FALSE	TRUE
Slc12a9	chr5-137380876-137381789	Npas2	0.811282	2.26717e-06	2.68844e-05	TRIPOD.Xt	positive	level_1	chr5-137314558-137333597	-	chr1-39193731-39363236	-66774.5	No annotation	4.12067	5.60737e-16	6.13831	0.556274	6.20631	QuiesG	QuiesG	TRUE	TRUE
Gnb2	chr5-137380876-137381789	Npas2	0.753162	1.55085e-05	0.000121034	TRIPOD.Xt	positive	level_1	chr5-137528127-137533510	-	chr1-39193731-39363236	146794	No annotation	4.44837	5.60737e-16	6.13831	0.556274	6.20631	QuiesG	QuiesG	FALSE	TRUE
Gnb2	chr5-137674504-137675383	Npas2	0.693077	0.000181369	0.000875448	TRIPOD.Xt	positive	level_1	chr5-137528127-137533510	-	chr1-39193731-39363236	-146816	eRNA	4.44837	5.60737e-16	6.13831	0.00959015	16.3752	EnhLo1;EnhLo2;Enh	Enh	FALSE	TRUE
Fbxl18	chr5-142823220-142824095	Npas2	0.687692	0.000212555	0.00284823	TRIPOD.Xt	positive	level_1	chr5-142866946-142895421	-	chr1-39193731-39363236	43288.5	eRNA	3.68466	5.60737e-16	6.13831	0.602351	13.5273	TssAFlnk1	Tss	FALSE	TRUE
2900089D17Rik	chr5-144370644-144371436	Npas2	0.652308	0.000555467	0.00926097	TRIPOD.Xt	positive	level_1	chr5-144241690-144256186	-	chr1-39193731-39363236	-129350	No annotation	6.89175	5.60737e-16	6.13831	4.42841e-10	9.92323	EnhLo2	Enh	FALSE	TRUE
Hmgb1	chr5-149006531-149007438	Npas2	0.726154	6.25834e-05	0.00837425	TRIPOD.Xt	positive	level_1	chr5-149046702-149053513	-	chr1-39193731-39363236	39717.5	eRNA;lincRNA	7.61259	5.60737e-16	6.13831	0.999938	6.87663	TssAFlnk1;EnhPois1;TssA	Tss	FALSE	TRUE
2210408F21Rik	chr6-31369583-31370490	Npas2	0.738462	4.02661e-05	0.00183955	TRIPOD.Xt	positive	level_1	chr6-31220351-31337404	+	chr1-39193731-39363236	-149686	eRNA;lincRNA	5.46408	5.60737e-16	6.13831	0.999938	8.51278	Quies	Quies	TRUE	TRUE
2210408F21Rik	chr6-31412260-31413101	Npas2	0.792821	3.45135e-06	0.000442702	TRIPOD.Xt	positive	level_1	chr6-31220351-31337404	+	chr1-39193731-39363236	-192330	No annotation	5.46408	5.60737e-16	6.13831	0.999938	15.0426	EnhPois2;QuiesG	QuiesG	TRUE	FALSE
E230016M11Rik	chr6-67102378-67103312	Npas2	0.667692	0.000274913	0.00172438	TRIPOD.Xt	positive	level_1	chr6-67036599-67080654	+	chr1-39193731-39363236	-66246	eRNA	4.80348	5.60737e-16	6.13831	0.00615131	6.51977	Enh;EnhLo1	Enh	TRUE	TRUE
E230016M11Rik	chr6-67141955-67142851	Npas2	0.787692	5.55316e-06	9.32346e-05	TRIPOD.Xt	positive	level_1	chr6-67036599-67080654	+	chr1-39193731-39363236	-105804	eRNA;lincRNA	4.80348	5.60737e-16	6.13831	0.999938	12.048	QuiesG	EnhPr	TRUE	FALSE
Eva1a	chr6-82085107-82086015	Npas2	0.706087	0.000172813	0.00788539	TRIPOD.Xt	positive	level_1	chr6-82041043-82093099	+	chr1-39193731-39363236	-44518	No annotation	4.71433	5.60737e-16	6.13831	0.000511107	11.764	EnhLo2	Enh	TRUE	TRUE
Dctn1	chr6-83004645-83005528	Npas2	0.85049	0	0	TRIPOD.Xt	positive	level_1	chr6-83165920-83200117	+	chr1-39193731-39363236	160834	eRNA	4.35698	5.60737e-16	6.13831	0.999938	3.29314	Enh;EnhLo1	Enh	TRUE	FALSE
Tprkb	chr6-85919272-85920143	Npas2	0.8	3.53454e-06	0.000525704	TRIPOD.Xt	positive	level_1	chr6-85915738-85930284	+	chr1-39193731-39363236	-3969.5	No annotation	5.83174	5.60737e-16	6.13831	0.364988	8.83327	EnhPois2;QuiesG	EnhPois	FALSE	TRUE
Tpra1	chr6-88743681-88744531	Npas2	0.653077	0.000544726	0.00298268	TRIPOD.Xt	positive	level_1	chr6-88902251-88912238	+	chr1-39193731-39363236	158145	No annotation	4.45799	5.60737e-16	6.13831	0.163076	10.9618	Tx2	TxWk	FALSE	TRUE
Kdm5a	chr6-120454307-120455233	Npas2	0.77	1.15448e-05	0.00177708	TRIPOD.Xt	positive	level_1	chr6-120364099-120444574	+	chr1-39193731-39363236	-90671	No annotation	6.57502	5.60737e-16	6.13831	0.323795	8.8426	Enh	Enh	FALSE	TRUE
C1ra	chr6-124686742-124687652	Npas2	0.604103	0.0013504	0.00540527	TRIPOD.Xt	positive	level_1	chr6-124512632-124523440	+	chr1-39193731-39363236	-174565	eRNA	3.91678	5.60737e-16	6.13831	0.00263362	19.3614	Tx1;EnhLo1	EnhG	FALSE	TRUE
C1ra	chr6-124693928-124694812	Npas2	0.838632	1.92381e-06	0.000236147	TRIPOD.Xt	positive	level_1	chr6-124512632-124523440	+	chr1-39193731-39363236	-181738	eRNA	3.91678	5.60737e-16	6.13831	0.999938	11.3726	EnhLo1;Enh	Enh	FALSE	TRUE
Mlf2	chr6-125131366-125132259	Npas2	0.71	0.000107405	0.00166708	TRIPOD.Xt	positive	level_1	chr6-124931388-124936138	+	chr1-39193731-39363236	-200424	No annotation	5.00824	5.60737e-16	6.13831	0.000126895	6.24872	TssAFlnk1;TssA	Tss	FALSE	TRUE
Chd4	chr6-125131366-125132259	Npas2	0.65	0.000588782	0.0019837	TRIPOD.Xt	positive	level_1	chr6-125095981-125130591	+	chr1-39193731-39363236	-35831.5	No annotation	2.55017	5.60737e-16	6.13831	0.000126895	6.24872	TssAFlnk1;TssA	Tss	FALSE	TRUE
Ppfibp1	chr6-146912799-146913703	Npas2	0.73	5.46828e-05	0.000392972	TRIPOD.Xt	positive	level_1	chr6-146888487-147032025	+	chr1-39193731-39363236	-24764	No annotation	4.00233	5.60737e-16	6.13831	3.56729e-05	5.65122	EnhLo1	Enh	FALSE	TRUE
Parp12	chr6-38920112-38920832	Npas2	0.616522	0.00167179	0.00577358	TRIPOD.Xt	positive	level_1	chr6-39086410-39118349	-	chr1-39193731-39363236	165938	No annotation	3.99265	5.60737e-16	6.13831	0.734301	5.79781	Enh	TssFlnk	FALSE	TRUE
Gadd45a	chr6-67102378-67103312	Npas2	0.757949	1.28172e-05	0.00204435	TRIPOD.Xt	positive	level_1	chr6-67035096-67037457	-	chr1-39193731-39363236	-67749	eRNA	7.35585	5.60737e-16	6.13831	0.00615131	6.51977	Enh;EnhLo1	Enh	TRUE	TRUE
Rmnd5a	chr6-71270163-71270995	Npas2	0.69641	0.000117236	0.00246196	TRIPOD.Xt	positive	level_1	chr6-71388634-71440637	-	chr1-39193731-39363236	118055	eRNA	3.97641	5.60737e-16	6.13831	0.775681	4.2529	Enh	Enh	FALSE	TRUE
Abtb1	chr6-88742392-88743268	Npas2	0.681538	0.000253702	0.0010687	TRIPOD.Xt	positive	level_1	chr6-88835915-88841935	-	chr1-39193731-39363236	93085	No annotation	4.19269	5.60737e-16	6.13831	0.0829726	4.10616	Tx1	EnhG	FALSE	TRUE
Abtb1	chr6-88743681-88744531	Npas2	0.776923	8.64201e-06	6.47648e-05	TRIPOD.Xt	positive	level_1	chr6-88835915-88841935	-	chr1-39193731-39363236	91809	No annotation	4.19269	5.60737e-16	6.13831	0.163076	10.9618	Tx2	TxWk	FALSE	TRUE
Vgll4	chr6-114918787-114919687	Npas2	0.766923	1.31223e-05	0.00271273	TRIPOD.Xt	positive	level_1	chr6-114860628-114969994	-	chr1-39193731-39363236	-58609	eRNA	6.3753	5.60737e-16	6.13831	0.118591	9.81907	Enh;EnhPois1;TssAFlnk2	TssFlnk	FALSE	TRUE
C1s1	chr6-124686742-124687652	Npas2	0.742906	2.31486e-05	0.000130564	TRIPOD.Xt	positive	level_1	chr6-124530345-124542359	-	chr1-39193731-39363236	-156852	eRNA	4.00312	5.60737e-16	6.13831	0.00263362	19.3614	Tx1;EnhLo1	EnhG	FALSE	TRUE
C1s1	chr6-124693928-124694812	Npas2	0.736752	2.924e-05	0.000160771	TRIPOD.Xt	positive	level_1	chr6-124530345-124542359	-	chr1-39193731-39363236	-164025	eRNA	4.00312	5.60737e-16	6.13831	0.999938	11.3726	EnhLo1;Enh	Enh	FALSE	TRUE
Usp5	chr6-124693928-124694812	Npas2	0.675897	0.000217667	0.00154579	TRIPOD.Xt	positive	level_1	chr6-124815019-124829484	-	chr1-39193731-39363236	120649	eRNA	4.26384	5.60737e-16	6.13831	0.999938	11.3726	EnhLo1;Enh	Enh	FALSE	TRUE
Ltbr	chr6-125131366-125132259	Npas2	0.820769	2.23536e-06	6.2297e-05	TRIPOD.Xt	positive	level_1	chr6-125306571-125313885	-	chr1-39193731-39363236	174758	No annotation	4.98008	5.60737e-16	6.13831	0.000126895	6.24872	TssAFlnk1;TssA	Tss	FALSE	TRUE
Pzp	chr6-128397316-128398214	Npas2	0.571538	0.00333745	0.00888813	TRIPOD.Xt	positive	level_1	chr6-128483567-128526720	-	chr1-39193731-39363236	85802	No annotation	2.53236	5.60737e-16	6.13831	0.381258	3.24972	QuiesG;EnhLo2	EnhPr	FALSE	TRUE
Pzp	chr6-128533284-128533746	Npas2	0.591795	0.0017709	0.00516324	TRIPOD.Xt	positive	level_1	chr6-128483567-128526720	-	chr1-39193731-39363236	-49948	No annotation	2.53236	5.60737e-16	6.13831	0.107268	23.745	EnhLo2	Enh	FALSE	TRUE
U2af2	chr7-5091093-5092010	Npas2	0.639231	0.000767851	0.00354042	TRIPOD.Xt	positive	level_1	chr7-5062143-5079945	+	chr1-39193731-39363236	-29408.5	No annotation	4.51227	5.60737e-16	6.13831	0.000763692	3.14519	Tx1	EnhG	FALSE	TRUE
Epn1	chr7-5091093-5092010	Npas2	0.69	0.00019867	0.00123854	TRIPOD.Xt	positive	level_1	chr7-5080235-5098178	+	chr1-39193731-39363236	-11316.5	No annotation	5.59023	5.60737e-16	6.13831	0.000763692	3.14519	Tx1	EnhG	FALSE	TRUE
Dmwd	chr7-19272263-19272832	Npas2	0.859231	2.20015e-06	0.000898151	TRIPOD.Xt	positive	level_1	chr7-19076249-19082776	+	chr1-39193731-39363236	-196298	eRNA	4.56396	5.60737e-16	6.13831	0.222486	9.76978	TssAFlnk1	Tss	FALSE	TRUE
Eml2	chr7-19272263-19272832	Npas2	0.776154	8.92452e-06	0.000132979	TRIPOD.Xt	positive	level_1	chr7-19176421-19206482	+	chr1-39193731-39363236	-96126.5	eRNA	3.72662	5.60737e-16	6.13831	0.222486	9.76978	TssAFlnk1	Tss	FALSE	TRUE
Eml2	chr7-19316212-19317109	Npas2	0.613077	0.00140679	0.00602273	TRIPOD.Xt	positive	level_1	chr7-19176421-19206482	+	chr1-39193731-39363236	-140240	eRNA	3.72662	5.60737e-16	6.13831	0.241814	17.6028	EnhPois2	EnhPr	TRUE	FALSE
Ercc2	chr7-19272263-19272832	Npas2	0.868462	2.23564e-06	6.63186e-05	TRIPOD.Xt	positive	level_1	chr7-19382010-19395694	+	chr1-39193731-39363236	109462	eRNA	4.63979	5.60737e-16	6.13831	0.222486	9.76978	TssAFlnk1	Tss	FALSE	TRUE
Arhgef1	chr7-24919524-24920432	Npas2	0.705299	8.81431e-05	0.000458404	TRIPOD.Xt	positive	level_1	chr7-24902912-24926592	+	chr1-39193731-39363236	-17066	No annotation	4.36975	5.60737e-16	6.13831	0.00078578	8.19959	Tx2	EnhG	FALSE	TRUE
Megf8	chr7-25145634-25146544	Npas2	0.638622	0.00176357	0.0086256	TRIPOD.Xt	positive	level_1	chr7-25317164-25365917	+	chr1-39193731-39363236	171075	No annotation	3.13495	5.60737e-16	6.13831	0.999938	4.25662	QuiesG;HetFac	ReprPCWk	TRUE	FALSE
Paf1	chr7-28381783-28382521	Npas2	0.752308	2.37337e-05	0.000457891	TRIPOD.Xt	positive	level_1	chr7-28392951-28399388	+	chr1-39193731-39363236	10799	eRNA	5.22932	5.60737e-16	6.13831	9.06168e-05	4.47045	TssAFlnk1;TssA	Tss	FALSE	TRUE
Sirt2	chr7-28732473-28733374	Npas2	0.654701	0.00039206	0.00213447	TRIPOD.Xt	positive	level_1	chr7-28766735-28788665	+	chr1-39193731-39363236	33811.5	eRNA	2.44696	5.60737e-16	6.13831	0.0707973	6.10153	TssAFlnk2	Tss	FALSE	TRUE
Hnrnpl	chr7-28732473-28733374	Npas2	0.77094	7.62157e-06	5.40507e-05	TRIPOD.Xt	positive	level_1	chr7-28808541-28822266	+	chr1-39193731-39363236	75617.5	eRNA	4.6189	5.60737e-16	6.13831	0.0707973	6.10153	TssAFlnk2	Tss	FALSE	TRUE
Hnrnpl	chr7-28836603-28837529	Npas2	0.74	3.80342e-05	0.00021697	TRIPOD.Xt	positive	level_1	chr7-28808541-28822266	+	chr1-39193731-39363236	-28525	No annotation	4.6189	5.60737e-16	6.13831	5.58187e-07	14.5979	EnhLo1	Enh	FALSE	TRUE
Lgals4	chr7-28732473-28733374	Npas2	0.798291	2.95453e-06	7.04901e-05	TRIPOD.Xt	positive	level_1	chr7-28833854-28841708	+	chr1-39193731-39363236	100930	eRNA	4.37181	5.60737e-16	6.13831	0.0707973	6.10153	TssAFlnk2	Tss	FALSE	TRUE
Lgals4	chr7-28836603-28837529	Npas2	0.590769	0.00226782	0.00949234	TRIPOD.Xt	positive	level_1	chr7-28833854-28841708	+	chr1-39193731-39363236	-3212	No annotation	4.37181	5.60737e-16	6.13831	5.58187e-07	14.5979	EnhLo1	Enh	FALSE	TRUE
2410002F23Rik	chr7-44246189-44247115	Npas2	0.667009	0.000280221	0.00686088	TRIPOD.Xt	positive	level_1	chr7-44246722-44252319	+	chr1-39193731-39363236	70	No annotation	6.47243	5.60737e-16	6.13831	0.0966643	0.430296	TssA	Tss	FALSE	TRUE
Nosip	chr7-45053938-45054804	Npas2	0.718974	5.55821e-05	0.00482891	TRIPOD.Xt	positive	level_1	chr7-45062429-45078503	+	chr1-39193731-39363236	8058	eRNA	5.58295	5.60737e-16	6.13831	0.000183916	5.46284	TssAFlnk1;TssAFlnk2	Tss	FALSE	TRUE
Kdelr1	chr7-45992211-45993115	Npas2	0.776923	8.64201e-06	0.000567972	TRIPOD.Xt	positive	level_1	chr7-45872772-45883731	+	chr1-39193731-39363236	-119891	No annotation	5.66703	5.60737e-16	6.13831	0.00158634	8.61313	Tx2	EnhPr	FALSE	TRUE
Gtf2h1	chr7-46845139-46846059	Npas2	0.793504	3.38062e-06	0.00132126	TRIPOD.Xt	positive	level_1	chr7-46796103-46823800	+	chr1-39193731-39363236	-49496	eRNA	6.77484	5.60737e-16	6.13831	0.0141929	1.23535	TssAFlnk1;TssA	Tss	TRUE	TRUE
Zfp143	chr7-110164003-110164561	Npas2	0.660769	0.000446726	0.00802831	TRIPOD.Xt	positive	level_1	chr7-110061702-110095392	+	chr1-39193731-39363236	-102580	eRNA	4.71297	5.60737e-16	6.13831	0.00173854	13.934	TssA	Tss	TRUE	TRUE
Acsm5	chr7-119525749-119526636	Npas2	0.718291	5.69165e-05	0.000643645	TRIPOD.Xt	positive	level_1	chr7-119526304-119543793	+	chr1-39193731-39363236	111.5	No annotation	4.99261	5.60737e-16	6.13831	0.999938	12.466	EnhLo1;EnhPois2;Enh	Enh	FALSE	TRUE
Ypel3	chr7-126798931-126799775	Npas2	0.712137	7.02384e-05	0.000601816	TRIPOD.Xt	positive	level_1	chr7-126776955-126780514	+	chr1-39193731-39363236	-22398	No annotation	3.77539	5.60737e-16	6.13831	0.111377	4.26593	TssA	Tss	FALSE	TRUE
Setd1a	chr7-127931456-127932305	Npas2	0.692308	0.000133248	0.000756285	TRIPOD.Xt	positive	level_1	chr7-127776670-127800122	+	chr1-39193731-39363236	-155210	eRNA	4.1974	5.60737e-16	6.13831	1.93431e-11	11.1141	TssAFlnk1;Enh	Tss	FALSE	TRUE
Fus	chr7-127931456-127932305	Npas2	0.636239	0.000631202	0.00337488	TRIPOD.Xt	positive	level_1	chr7-127967457-127982368	+	chr1-39193731-39363236	35576.5	eRNA	3.73143	5.60737e-16	6.13831	1.93431e-11	11.1141	TssAFlnk1;Enh	Tss	FALSE	TRUE
Psmd13	chr7-140903096-140903851	Npas2	0.846957	2.14031e-06	0.000192459	TRIPOD.Xt	positive	level_1	chr7-140881968-140898643	+	chr1-39193731-39363236	-21505.5	eRNA	4.68559	5.60737e-16	6.13831	0.308853	5.84446	QuiesG;EnhLo2	EnhPr	TRUE	TRUE
Psmd13	chr7-141069849-141070739	Npas2	0.689231	0.00020321	0.0024536	TRIPOD.Xt	positive	level_1	chr7-140881968-140898643	+	chr1-39193731-39363236	-188326	No annotation	4.68559	5.60737e-16	6.13831	0.991573	11.7861	HetFac;TssBiv	TssBiv	TRUE	FALSE
Nlrp6	chr7-140903096-140903851	Npas2	0.86087	2.37368e-06	2.73832e-05	TRIPOD.Xt	positive	level_1	chr7-140920902-140929192	+	chr1-39193731-39363236	17428.5	eRNA	4.07686	5.60737e-16	6.13831	0.308853	5.84446	QuiesG;EnhLo2	EnhPr	TRUE	TRUE
Nlrp6	chr7-141064100-141065035	Npas2	0.766154	1.35475e-05	9.44554e-05	TRIPOD.Xt	positive	level_1	chr7-140920902-140929192	+	chr1-39193731-39363236	-143666	No annotation	4.07686	5.60737e-16	6.13831	8.15083e-06	8.85852	EnhPois1;EnhPois2	EnhPr	TRUE	FALSE
Nlrp6	chr7-141069849-141070739	Npas2	0.753846	2.23329e-05	0.000141375	TRIPOD.Xt	positive	level_1	chr7-140920902-140929192	+	chr1-39193731-39363236	-149392	No annotation	4.07686	5.60737e-16	6.13831	0.991573	11.7861	HetFac;TssBiv	TssBiv	TRUE	FALSE
Rassf7	chr7-141408771-141409697	Npas2	0.715556	6.25374e-05	0.00112368	TRIPOD.Xt	positive	level_1	chr7-141215860-141218658	+	chr1-39193731-39363236	-193374	No annotation	4.80878	5.60737e-16	6.13831	0.0297921	7.26369	Tx2;Tx1	EnhG	TRUE	TRUE
Pnpla2	chr7-141408771-141409697	Npas2	0.66906	0.000264557	0.00657239	TRIPOD.Xt	positive	level_1	chr7-141455198-141460743	+	chr1-39193731-39363236	45964	No annotation	6.11545	5.60737e-16	6.13831	0.0297921	7.26369	Tx2;Tx1	EnhG	TRUE	TRUE
Pnpla2	chr7-141476271-141477084	Npas2	0.675214	0.000222008	0.00601221	TRIPOD.Xt	positive	level_1	chr7-141455198-141460743	+	chr1-39193731-39363236	-21479.5	eRNA	6.11545	5.60737e-16	6.13831	1.74545e-08	9.50398	TssAFlnk1	Tss	FALSE	TRUE
Ppp1r12c	chr7-4651169-4652060	Npas2	0.597692	0.00196237	0.00722348	TRIPOD.Xt	positive	level_1	chr7-4481520-4501680	-	chr1-39193731-39363236	-170094	eRNA	4.53312	5.60737e-16	6.13831	0.999938	5.36121	EnhPois2;Tx1	EnhG	TRUE	FALSE
Ccdc9	chr7-16207237-16208109	Npas2	0.829825	3.21707e-06	5.81385e-05	TRIPOD.Xt	positive	level_1	chr7-16274042-16286795	-	chr1-39193731-39363236	66369	eRNA	4.41263	5.60737e-16	6.13831	0.29335	1.20887	EnhLo2	EnhPr	TRUE	FALSE
Ccdc9	chr7-16411136-16411990	Npas2	0.804615	3.06972e-06	5.73498e-05	TRIPOD.Xt	positive	level_1	chr7-16274042-16286795	-	chr1-39193731-39363236	-137521	eRNA	4.41263	5.60737e-16	6.13831	0.999938	10.4332	Tx1	EnhG	TRUE	FALSE
Vasp	chr7-19272263-19272832	Npas2	0.802308	3.2859e-06	0.000323087	TRIPOD.Xt	positive	level_1	chr7-19256929-19271817	-	chr1-39193731-39363236	-15618.5	eRNA	4.04178	5.60737e-16	6.13831	0.222486	9.76978	TssAFlnk1	Tss	FALSE	TRUE
Clasrp	chr7-19477674-19478496	Npas2	0.761039	9.38717e-05	0.00140042	TRIPOD.Xt	positive	level_1	chr7-19581044-19604468	-	chr1-39193731-39363236	102959	eRNA	4.70584	5.60737e-16	6.13831	0.999938	5.58224	QuiesG	Quies4	TRUE	FALSE
Clasrp	chr7-19486378-19487256	Npas2	0.840659	0.000537831	0.00424886	TRIPOD.Xt	positive	level_1	chr7-19581044-19604468	-	chr1-39193731-39363236	94227	No annotation	4.70584	5.60737e-16	6.13831	0.999938	11.2647	QuiesG	ReprPCWk	TRUE	FALSE
Clasrp	chr7-19675894-19676254	Npas2	0.608462	0.00155716	0.00873016	TRIPOD.Xt	positive	level_1	chr7-19581044-19604468	-	chr1-39193731-39363236	-95030	No annotation	4.70584	5.60737e-16	6.13831	8.46401e-05	12.6658	TssAFlnk1	Tss	FALSE	TRUE
Clasrp	chr7-19784866-19785783	Npas2	0.770769	1.11799e-05	0.000409067	TRIPOD.Xt	positive	level_1	chr7-19581044-19604468	-	chr1-39193731-39363236	-204280	No annotation	4.70584	5.60737e-16	6.13831	0.162503	11.7526	EnhLo1;Enh	Enh	TRUE	TRUE
Apoe	chr7-19784866-19785783	Npas2	0.708462	0.000112834	0.000673277	TRIPOD.Xt	positive	level_1	chr7-19696109-19699166	-	chr1-39193731-39363236	-89215.5	No annotation	3.17306	5.60737e-16	6.13831	0.162503	11.7526	EnhLo1;Enh	Enh	TRUE	TRUE
Apoe	chr7-19841438-19842364	Npas2	0.706154	0.000121417	0.000716605	TRIPOD.Xt	positive	level_1	chr7-19696109-19699166	-	chr1-39193731-39363236	-145792	eRNA	3.17306	5.60737e-16	6.13831	0.631791	15.9755	EnhLo2;EnhLo1	Enh	FALSE	TRUE
Tomm40	chr7-19675894-19676254	Npas2	0.656923	0.000493649	0.00674896	TRIPOD.Xt	positive	level_1	chr7-19701313-19715438	-	chr1-39193731-39363236	25239	No annotation	6.86331	5.60737e-16	6.13831	8.46401e-05	12.6658	TssAFlnk1	Tss	FALSE	TRUE
Tomm40	chr7-19784866-19785783	Npas2	0.843077	2.10521e-06	0.000649984	TRIPOD.Xt	positive	level_1	chr7-19701313-19715438	-	chr1-39193731-39363236	-84011.5	No annotation	6.86331	5.60737e-16	6.13831	0.162503	11.7526	EnhLo1;Enh	Enh	TRUE	TRUE
Tomm40	chr7-19841438-19842364	Npas2	0.771538	1.08262e-05	0.00078649	TRIPOD.Xt	positive	level_1	chr7-19701313-19715438	-	chr1-39193731-39363236	-140588	eRNA	6.86331	5.60737e-16	6.13831	0.631791	15.9755	EnhLo2;EnhLo1	Enh	FALSE	TRUE
Cblc	chr7-19675894-19676254	Npas2	0.602308	0.00177888	0.00646368	TRIPOD.Xt	positive	level_1	chr7-19778881-19796809	-	chr1-39193731-39363236	102807	No annotation	3.37317	5.60737e-16	6.13831	8.46401e-05	12.6658	TssAFlnk1	Tss	FALSE	TRUE
Cblc	chr7-19784866-19785783	Npas2	0.713077	9.72133e-05	0.000748606	TRIPOD.Xt	positive	level_1	chr7-19778881-19796809	-	chr1-39193731-39363236	-6443.5	No annotation	3.37317	5.60737e-16	6.13831	0.162503	11.7526	EnhLo1;Enh	Enh	TRUE	TRUE
Cblc	chr7-19841438-19842364	Npas2	0.784615	6.28595e-06	0.000132828	TRIPOD.Xt	positive	level_1	chr7-19778881-19796809	-	chr1-39193731-39363236	-63020	eRNA	3.37317	5.60737e-16	6.13831	0.631791	15.9755	EnhLo2;EnhLo1	Enh	TRUE	TRUE
Grik5	chr7-24919524-24920432	Npas2	0.73812	2.77742e-05	0.00016921	TRIPOD.Xt	positive	level_1	chr7-25009853-25072369	-	chr1-39193731-39363236	89875	No annotation	3.68028	5.60737e-16	6.13831	0.00078578	8.19959	Tx2	EnhG	FALSE	TRUE
Grik5	chr7-25006410-25007285	Npas2	0.82	2.25479e-06	3.29513e-05	TRIPOD.Xt	positive	level_1	chr7-25009853-25072369	-	chr1-39193731-39363236	3005.5	No annotation	3.68028	5.60737e-16	6.13831	0.999938	12.6643	HetFac	ReprPC	TRUE	FALSE
Dedd2	chr7-25145634-25146544	Npas2	0.801242	9.20065e-06	0.00060089	TRIPOD.Xt	positive	level_1	chr7-25202840-25219859	-	chr1-39193731-39363236	56751	No annotation	6.71067	5.60737e-16	6.13831	0.999938	4.25662	QuiesG;HetFac	ReprPCWk	TRUE	FALSE
Dedd2	chr7-25250355-25251222	Npas2	0.695385	0.000169253	0.00390136	TRIPOD.Xt	positive	level_1	chr7-25202840-25219859	-	chr1-39193731-39363236	-47948.5	No annotation	6.71067	5.60737e-16	6.13831	0.000220027	4.56601	TssAFlnk1;TssA	Tss	FALSE	TRUE
Gsk3a	chr7-25145634-25146544	Npas2	0.83738	9.55674e-07	0.000162577	TRIPOD.Xt	positive	level_1	chr7-25228258-25237851	-	chr1-39193731-39363236	82169	No annotation	4.94061	5.60737e-16	6.13831	0.999938	4.25662	QuiesG;HetFac	ReprPCWk	TRUE	FALSE
Gsk3a	chr7-25250355-25251222	Npas2	0.586154	0.00249324	0.00981013	TRIPOD.Xt	positive	level_1	chr7-25228258-25237851	-	chr1-39193731-39363236	-22530.5	No annotation	4.94061	5.60737e-16	6.13831	0.000220027	4.56601	TssAFlnk1;TssA	Tss	FALSE	TRUE
Bckdha	chr7-25658571-25659491	Npas2	0.814615	2.43815e-06	4.06084e-05	TRIPOD.Xt	positive	level_1	chr7-25629852-25658761	-	chr1-39193731-39363236	-29179	No annotation	4.18708	5.60737e-16	6.13831	0.000743095	2.80986	TssA	Tss	FALSE	TRUE
Pak4	chr7-28732473-28733374	Npas2	0.679316	0.000197042	0.00417355	TRIPOD.Xt	positive	level_1	chr7-28399549-28598185	-	chr1-39193731-39363236	-333374	eRNA	3.5868	5.60737e-16	6.13831	0.0707973	6.10153	TssAFlnk2	Tss	FALSE	TRUE
Capns1	chr7-30090091-30090992	Npas2	0.747692	2.84153e-05	0.000187595	TRIPOD.Xt	positive	level_1	chr7-30186942-30195164	-	chr1-39193731-39363236	96400.5	No annotation	4.01096	5.60737e-16	6.13831	0.340078	21.0943	TssA;TssAFlnk2	Tss	FALSE	TRUE
Capns1	chr7-30234090-30234959	Npas2	0.682735	0.000178125	0.000889766	TRIPOD.Xt	positive	level_1	chr7-30186942-30195164	-	chr1-39193731-39363236	-47582.5	eRNA	4.01096	5.60737e-16	6.13831	0.0712863	8.87803	Tx2	TxWk	FALSE	TRUE
Usf2	chr7-30819788-30820683	Npas2	0.680769	0.000259294	0.00125003	TRIPOD.Xt	positive	level_1	chr7-30945252-30956803	-	chr1-39193731-39363236	125016	No annotation	4.76758	5.60737e-16	6.13831	0.187296	12.4091	EnhPois1;TssAFlnk2;TssAFlnk1	TssFlnk	TRUE	FALSE
Usf2	chr7-30824088-30824989	Npas2	0.900855	1.50967e-06	0.000297992	TRIPOD.Xt	positive	level_1	chr7-30945252-30956803	-	chr1-39193731-39363236	120714	No annotation	4.76758	5.60737e-16	6.13831	0.999938	16.1009	EnhPois2	QuiesG	TRUE	TRUE
Usf2	chr7-30964133-30965019	Npas2	0.830769	2.09697e-06	7.30443e-05	TRIPOD.Xt	positive	level_1	chr7-30945252-30956803	-	chr1-39193731-39363236	-19324	eRNA	4.76758	5.60737e-16	6.13831	0.999938	4.14363	QuiesG;EnhPois2	QuiesG	TRUE	TRUE
Usf2	chr7-31031715-31032498	Npas2	0.59913	0.0024038	0.00801943	TRIPOD.Xt	positive	level_1	chr7-30945252-30956803	-	chr1-39193731-39363236	-86854.5	eRNA	4.76758	5.60737e-16	6.13831	0.999938	11.5221	EnhLo2;EnhLo1	EnhPr	TRUE	FALSE
Fxyd1	chr7-30964133-30965019	Npas2	0.606923	0.00161025	0.00612485	TRIPOD.Xt	positive	level_1	chr7-31051681-31055656	-	chr1-39193731-39363236	87105	eRNA	3.05216	5.60737e-16	6.13831	0.999938	4.14363	QuiesG;EnhPois2	QuiesG	TRUE	TRUE
Hpn	chr7-30964133-30965019	Npas2	0.877692	2.23732e-06	3.60676e-05	TRIPOD.Xt	positive	level_1	chr7-31098725-31115290	-	chr1-39193731-39363236	134149	eRNA	4.92888	5.60737e-16	6.13831	0.999938	4.14363	QuiesG;EnhPois2	QuiesG	TRUE	TRUE
Hpn	chr7-31031715-31032498	Npas2	0.69913	0.000212615	0.000999701	TRIPOD.Xt	positive	level_1	chr7-31098725-31115290	-	chr1-39193731-39363236	66618.5	eRNA	4.92888	5.60737e-16	6.13831	0.999938	11.5221	EnhLo2;EnhLo1	EnhPr	TRUE	FALSE
Gramd1a	chr7-30964133-30965019	Npas2	0.703077	0.000133725	0.00192471	TRIPOD.Xt	positive	level_1	chr7-31130127-31155896	-	chr1-39193731-39363236	165551	eRNA	4.96344	5.60737e-16	6.13831	0.999938	4.14363	QuiesG;EnhPois2	QuiesG	FALSE	TRUE
Nr1h2	chr7-44744856-44745758	Npas2	0.656522	0.000666921	0.00238448	TRIPOD.Xt	positive	level_1	chr7-44549616-44553951	-	chr1-39193731-39363236	-195691	eRNA	4.12769	5.60737e-16	6.13831	0.0106033	4.15138	TssAFlnk2;EnhPois1	TssBiv	TRUE	FALSE
Tbc1d17	chr7-44813667-44814571	Npas2	0.793846	4.38163e-06	3.72367e-05	TRIPOD.Xt	positive	level_1	chr7-44840901-44849079	-	chr1-39193731-39363236	26782	No annotation	4.78366	5.60737e-16	6.13831	1.09162e-05	22.3396	TssAFlnk2;TssA	Tss	FALSE	TRUE
Tbc1d17	chr7-44986228-44987135	Npas2	0.768205	8.49784e-06	6.11379e-05	TRIPOD.Xt	positive	level_1	chr7-44840901-44849079	-	chr1-39193731-39363236	-145780	eRNA	4.78366	5.60737e-16	6.13831	1.20965e-05	3.38114	TssAFlnk2;EnhPois1;TssA	Tss	FALSE	TRUE
Tbc1d17	chr7-45025585-45026499	Npas2	0.674783	0.000418577	0.00161645	TRIPOD.Xt	positive	level_1	chr7-44840901-44849079	-	chr1-39193731-39363236	-185141	eRNA	4.78366	5.60737e-16	6.13831	2.90814e-10	6.88159	EnhPois2	EnhPois	FALSE	TRUE
Ptov1	chr7-44813667-44814571	Npas2	0.616154	0.00131359	0.00632091	TRIPOD.Xt	positive	level_1	chr7-44863068-44869788	-	chr1-39193731-39363236	48949	No annotation	3.85207	5.60737e-16	6.13831	1.09162e-05	22.3396	TssAFlnk2;TssA	Tss	FALSE	TRUE
Ap2a1	chr7-44813667-44814571	Npas2	0.846923	2.126e-06	0.00114592	TRIPOD.Xt	positive	level_1	chr7-44900373-44929496	-	chr1-39193731-39363236	86254	No annotation	4.93809	5.60737e-16	6.13831	1.09162e-05	22.3396	TssAFlnk2;TssA	Tss	FALSE	TRUE
Bcl2l12	chr7-44813667-44814571	Npas2	0.886923	2.19962e-06	7.32401e-05	TRIPOD.Xt	positive	level_1	chr7-44991222-44998712	-	chr1-39193731-39363236	177103	No annotation	3.58048	5.60737e-16	6.13831	1.09162e-05	22.3396	TssAFlnk2;TssA	Tss	FALSE	TRUE
Snrnp70	chr7-45567839-45568756	Npas2	0.581538	0.00220275	0.00708586	TRIPOD.Xt	positive	level_1	chr7-45376462-45395692	-	chr1-39193731-39363236	-191836	eRNA	4.32697	5.60737e-16	6.13831	0.0456263	3.30696	TssAFlnk1	Tss	FALSE	TRUE
Dhdh	chr7-45567839-45568756	Npas2	0.790085	3.76188e-06	2.91788e-05	TRIPOD.Xt	positive	level_1	chr7-45472956-45488805	-	chr1-39193731-39363236	-95341.5	eRNA	3.77924	5.60737e-16	6.13831	0.0456263	3.30696	TssAFlnk1	Tss	FALSE	TRUE
Cyth2	chr7-45741469-45742383	Npas2	0.744361	0.000253438	0.00126897	TRIPOD.Xt	positive	level_1	chr7-45806637-45814581	-	chr1-39193731-39363236	64711	eRNA	4.02724	5.60737e-16	6.13831	0.999938	19.2894	EnhPois1;TssAFlnk2	TssFlnk	TRUE	FALSE
Cyth2	chr7-45992211-45993115	Npas2	0.753077	2.30238e-05	0.000197081	TRIPOD.Xt	positive	level_1	chr7-45806637-45814581	-	chr1-39193731-39363236	-186026	No annotation	4.02724	5.60737e-16	6.13831	0.00158634	8.61313	Tx2	EnhPr	FALSE	TRUE
Abcc6	chr7-45992211-45993115	Npas2	0.826154	2.13765e-06	2.56304e-05	TRIPOD.Xt	positive	level_1	chr7-45976380-46030302	-	chr1-39193731-39363236	-16283	No annotation	4.33464	5.60737e-16	6.13831	0.00158634	8.61313	Tx2	EnhPr	FALSE	TRUE
Gm20457	chr7-64185605-64186475	Npas2	0.695385	0.000169253	0.0046437	TRIPOD.Xt	positive	level_1	chr7-64337550-64345964	-	chr1-39193731-39363236	151510	eRNA	5.57319	5.60737e-16	6.13831	0.0375783	5.4147	EnhPois2;QuiesG	EnhPois	FALSE	TRUE
Asb7	chr7-66839215-66840075	Npas2	0.69641	0.000117236	0.0018158	TRIPOD.Xt	positive	level_1	chr7-66644565-66689596	-	chr1-39193731-39363236	-195080	No annotation	5.14268	5.60737e-16	6.13831	0.0091774	3.03555	HetFac;TssBiv	TssBiv	FALSE	TRUE
Polg	chr7-79349501-79350412	Npas2	0.647179	0.000477818	0.0034666	TRIPOD.Xt	positive	level_1	chr7-79448791-79466362	-	chr1-39193731-39363236	98834.5	No annotation	5.25624	5.60737e-16	6.13831	0.209977	18.3391	Tx2	EnhG	TRUE	FALSE
Polg	chr7-79363057-79363942	Npas2	0.821078	6.00438e-05	0.00114466	TRIPOD.Xt	positive	level_1	chr7-79448791-79466362	-	chr1-39193731-39363236	85291.5	eRNA	5.25624	5.60737e-16	6.13831	0.923266	8.75699	Tx1;Tx2	EnhG	TRUE	FALSE
Polg	chr7-79465987-79466932	Npas2	0.712137	7.02384e-05	0.00127139	TRIPOD.Xt	positive	level_1	chr7-79448791-79466362	-	chr1-39193731-39363236	-17668.5	eRNA	5.25624	5.60737e-16	6.13831	0.000520778	0.875576	TssA;TssAFlnk1	Tss	FALSE	TRUE
Man2a2	chr7-80201667-80202543	Npas2	0.729565	8.13296e-05	0.000541586	TRIPOD.Xt	positive	level_1	chr7-80349098-80371375	-	chr1-39193731-39363236	146993	eRNA	3.68398	5.60737e-16	6.13831	0.268551	7.74269	Enh	TssFlnk	FALSE	TRUE
Furin	chr7-80580119-80580994	Npas2	0.674615	0.000307955	0.00195738	TRIPOD.Xt	positive	level_1	chr7-80388585-80405436	-	chr1-39193731-39363236	-191972	No annotation	5.05982	5.60737e-16	6.13831	0.0246163	7.90335	QuiesG;EnhPois2	QuiesG	TRUE	FALSE
Furin	chr7-80587360-80588057	Npas2	0.68	0.000264992	0.00175061	TRIPOD.Xt	positive	level_1	chr7-80388585-80405436	-	chr1-39193731-39363236	-199124	eRNA	5.05982	5.60737e-16	6.13831	0.999938	19.23	EnhLo2;Tx1	EnhPr	TRUE	FALSE
Wdr73	chr7-81024367-81025129	Npas2	0.753846	2.23329e-05	0.0014057	TRIPOD.Xt	positive	level_1	chr7-80890723-80901269	-	chr1-39193731-39363236	-134025	eRNA	5.51725	5.60737e-16	6.13831	0.999938	18.4953	Tx2	Tx	TRUE	FALSE
Fah	chr7-84722321-84723220	Npas2	0.67	0.00034939	0.00293116	TRIPOD.Xt	positive	level_1	chr7-84585159-84606722	-	chr1-39193731-39363236	-137612	No annotation	3.71849	5.60737e-16	6.13831	0.00199041	8.48597	EnhLo1;Enh	Enh	TRUE	FALSE
Tpp1	chr7-105761687-105762475	Npas2	0.853043	2.23652e-06	7.15221e-05	TRIPOD.Xt	positive	level_1	chr7-105744847-105752207	-	chr1-39193731-39363236	-17234	eRNA	4.80667	5.60737e-16	6.13831	7.99894e-05	9.26933	TssBiv	TssBiv	TRUE	FALSE
Ppp4c	chr7-126798931-126799775	Npas2	0.728547	3.95716e-05	0.000536462	TRIPOD.Xt	positive	level_1	chr7-126785907-126792471	-	chr1-39193731-39363236	-13446	No annotation	3.78358	5.60737e-16	6.13831	0.111377	4.26593	TssA	Tss	FALSE	TRUE
Taok2	chr7-126798931-126799775	Npas2	0.792821	3.45135e-06	5.28391e-05	TRIPOD.Xt	positive	level_1	chr7-126865678-126884703	-	chr1-39193731-39363236	66325	No annotation	4.62491	5.60737e-16	6.13831	0.111377	4.26593	TssA	Tss	FALSE	TRUE
Cdhr5	chr7-141408771-141409697	Npas2	0.66906	0.000264557	0.00241024	TRIPOD.Xt	positive	level_1	chr7-141269085-141276786	-	chr1-39193731-39363236	-140149	No annotation	4.775	5.60737e-16	6.13831	0.0297921	7.26369	Tx2;Tx1	EnhG	TRUE	TRUE
Cdhr5	chr7-141476271-141477084	Npas2	0.713504	6.70645e-05	0.00107785	TRIPOD.Xt	positive	level_1	chr7-141269085-141276786	-	chr1-39193731-39363236	-207592	eRNA	4.775	5.60737e-16	6.13831	1.74545e-08	9.50398	TssAFlnk1	Tss	FALSE	TRUE
Slc25a22	chr7-141408771-141409697	Npas2	0.766838	8.97531e-06	6.30531e-05	TRIPOD.Xt	positive	level_1	chr7-141429739-141437892	-	chr1-39193731-39363236	20505	No annotation	4.74562	5.60737e-16	6.13831	0.0297921	7.26369	Tx2;Tx1	EnhG	TRUE	TRUE
Slc25a22	chr7-141476271-141477084	Npas2	0.806496	2.45559e-06	2.59954e-05	TRIPOD.Xt	positive	level_1	chr7-141429739-141437892	-	chr1-39193731-39363236	-46938.5	eRNA	4.74562	5.60737e-16	6.13831	1.74545e-08	9.50398	TssAFlnk1	Tss	FALSE	TRUE
Mcoln1	chr8-3481451-3482313	Npas2	0.832308	2.09023e-06	0.000233322	TRIPOD.Xt	positive	level_1	chr8-3500457-3515232	+	chr1-39193731-39363236	18575	No annotation	5.17094	5.60737e-16	6.13831	0.999938	2.71735	EnhPois1	EnhPois	TRUE	FALSE
Camsap3	chr8-3654146-3655052	Npas2	0.732174	7.43648e-05	0.000799602	TRIPOD.Xt	positive	level_1	chr8-3587450-3609074	+	chr1-39193731-39363236	-67149	No annotation	3.89683	5.60737e-16	6.13831	0.999938	23.0678	QuiesG	Quies4	TRUE	FALSE
Map2k7	chr8-4185851-4186733	Npas2	0.770751	2.58419e-05	0.000389834	TRIPOD.Xt	positive	level_1	chr8-4238740-4251423	+	chr1-39193731-39363236	52448	No annotation	4.60837	5.60737e-16	6.13831	0.268466	9.17117	EnhLo2	EnhPr	TRUE	FALSE
Map2k7	chr8-4314333-4315237	Npas2	0.784615	6.28595e-06	0.000323988	TRIPOD.Xt	positive	level_1	chr8-4238740-4251423	+	chr1-39193731-39363236	-76045	eRNA	4.60837	5.60737e-16	6.13831	4.29846e-05	21.7256	EnhPois2;QuiesG	QuiesG	TRUE	FALSE
Tgfbr3l	chr8-4314333-4315237	Npas2	0.747692	2.84153e-05	0.000732286	TRIPOD.Xt	positive	level_1	chr8-4248214-4251423	+	chr1-39193731-39363236	-66571	eRNA	3.59154	5.60737e-16	6.13831	4.29846e-05	21.7256	EnhPois2;QuiesG	QuiesG	TRUE	FALSE
F7	chr8-12983780-12984681	Npas2	0.846154	2.12153e-06	0.000242353	TRIPOD.Xt	positive	level_1	chr8-13026034-13035809	+	chr1-39193731-39363236	41803.5	No annotation	5.66487	5.60737e-16	6.13831	0.0341202	7.37599	EnhPois2;EnhPois1	EnhPr	FALSE	TRUE
F10	chr8-12983780-12984681	Npas2	0.778462	8.10434e-06	0.000291456	TRIPOD.Xt	positive	level_1	chr8-13037308-13056676	+	chr1-39193731-39363236	53077.5	No annotation	3.82061	5.60737e-16	6.13831	0.0341202	7.37599	EnhPois2;EnhPois1	EnhPr	FALSE	TRUE
Proz	chr8-12983780-12984681	Npas2	0.853077	2.16417e-06	3.59793e-05	TRIPOD.Xt	positive	level_1	chr8-13060908-13075006	+	chr1-39193731-39363236	76677.5	No annotation	4.36073	5.60737e-16	6.13831	0.0341202	7.37599	EnhPois2;EnhPois1	EnhPr	FALSE	TRUE
Fkbp8	chr8-70561516-70562398	Npas2	0.614359	0.00106858	0.00545181	TRIPOD.Xt	positive	level_1	chr8-70527724-70535328	+	chr1-39193731-39363236	-34233	No annotation	4.04282	5.60737e-16	6.13831	0.00418472	7.21162	EnhLo1	Enh	TRUE	TRUE
Fkbp8	chr8-70583820-70584687	Npas2	0.81913	2.42635e-06	0.00010699	TRIPOD.Xt	positive	level_1	chr8-70527724-70535328	+	chr1-39193731-39363236	-56529.5	No annotation	4.04282	5.60737e-16	6.13831	6.31644e-08	7.37131	Tx2	Tx	TRUE	TRUE
Fkbp8	chr8-70702671-70703188	Npas2	0.749744	1.77481e-05	0.000255793	TRIPOD.Xt	positive	level_1	chr8-70527724-70535328	+	chr1-39193731-39363236	-175206	eRNA	4.04282	5.60737e-16	6.13831	0.999938	9.42481	QuiesG	EnhPr	TRUE	FALSE
Ell	chr8-70371661-70372554	Npas2	0.791538	4.77878e-06	8.24004e-05	TRIPOD.Xt	positive	level_1	chr8-70539675-70592858	+	chr1-39193731-39363236	167568	eRNA	5.77461	5.60737e-16	6.13831	0.999938	16.3358	HetFac	ReprPC	TRUE	FALSE
Ell	chr8-70395362-70396257	Npas2	0.635652	0.00109432	0.00485924	TRIPOD.Xt	positive	level_1	chr8-70539675-70592858	+	chr1-39193731-39363236	143866	eRNA	5.77461	5.60737e-16	6.13831	3.41758e-05	4.54148	QuiesG	QuiesG	TRUE	FALSE
Ell	chr8-70583820-70584687	Npas2	0.858261	2.3278e-06	7.34152e-05	TRIPOD.Xt	positive	level_1	chr8-70539675-70592858	+	chr1-39193731-39363236	-44578.5	No annotation	5.77461	5.60737e-16	6.13831	6.31644e-08	7.37131	Tx2	Tx	TRUE	TRUE
Ell	chr8-70647834-70648705	Npas2	0.697692	0.000157836	0.001029	TRIPOD.Xt	positive	level_1	chr8-70539675-70592858	+	chr1-39193731-39363236	-108594	eRNA	5.77461	5.60737e-16	6.13831	0.11604	17.6251	EnhLo1	Enh	TRUE	TRUE
Ell	chr8-70702671-70703188	Npas2	0.801709	2.71534e-06	6.86275e-05	TRIPOD.Xt	positive	level_1	chr8-70539675-70592858	+	chr1-39193731-39363236	-163254	eRNA	5.77461	5.60737e-16	6.13831	0.999938	9.42481	QuiesG	EnhPr	TRUE	FALSE
Nr3c2	chr8-76906366-76907191	Npas2	0.848462	2.13527e-06	0.000239684	TRIPOD.Xt	positive	level_1	chr8-76899442-77245012	+	chr1-39193731-39363236	-7336.5	No annotation	6.48588	5.60737e-16	6.13831	0.999938	3.74967	QuiesG	QuiesG	FALSE	TRUE
Trmt1	chr8-84743406-84744286	Npas2	0.721538	7.33411e-05	0.0011755	TRIPOD.Xt	positive	level_1	chr8-84686307-84699808	+	chr1-39193731-39363236	-57539	eRNA	5.37965	5.60737e-16	6.13831	0.999938	23.1273	EnhLo1	Enh	FALSE	TRUE
Trmt1	chr8-84760265-84761104	Npas2	0.625385	0.00106499	0.00706319	TRIPOD.Xt	positive	level_1	chr8-84686307-84699808	+	chr1-39193731-39363236	-74377.5	eRNA	5.37965	5.60737e-16	6.13831	7.00873e-08	9.30396	QuiesG	QuiesG	FALSE	TRUE
Hook2	chr8-84799952-84800816	Npas2	0.876923	2.23865e-06	6.102e-05	TRIPOD.Xt	positive	level_1	chr8-84990595-85003364	+	chr1-39193731-39363236	190211	No annotation	5.2384	5.60737e-16	6.13831	0.803738	17.8711	TssA;TssAFlnk2	Tss	FALSE	TRUE
Edc4	chr8-105804549-105805425	Npas2	0.746923	2.92701e-05	0.000345073	TRIPOD.Xt	positive	level_1	chr8-105880881-105894908	+	chr1-39193731-39363236	75894	eRNA	4.60395	5.60737e-16	6.13831	0.250352	3.61022	Tx1	EnhG	FALSE	TRUE
Nfat5	chr8-107109833-107110596	Npas2	0.65974	0.00149773	0.00743556	TRIPOD.Xt	positive	level_1	chr8-107293470-107379517	+	chr1-39193731-39363236	183256	eRNA	3.08617	5.60737e-16	6.13831	0.999938	23.8094	QuiesG	QuiesG	TRUE	FALSE
Wwox	chr8-114549754-114550654	Npas2	0.8	3.53454e-06	5.07311e-05	TRIPOD.Xt	positive	level_1	chr8-114439655-115352708	+	chr1-39193731-39363236	-110549	No annotation	3.54646	5.60737e-16	6.13831	0.466281	9.28281	Quies	EnhPr	FALSE	TRUE
Wwox	chr8-114568306-114569194	Npas2	0.588462	0.00237825	0.00915289	TRIPOD.Xt	positive	level_1	chr8-114439655-115352708	+	chr1-39193731-39363236	-129095	No annotation	3.54646	5.60737e-16	6.13831	0.00121209	17.4166	EnhLo2	EnhLo	FALSE	TRUE
Zc3h18	chr8-122574384-122575289	Npas2	0.678462	0.000276708	0.00177497	TRIPOD.Xt	positive	level_1	chr8-122376609-122417360	+	chr1-39193731-39363236	-198228	eRNA	4.2858	5.60737e-16	6.13831	9.01405e-06	8.72453	Enh;TssAFlnk1	Tss	FALSE	TRUE
Trappc2l	chr8-122718602-122719450	Npas2	0.765217	2.12024e-05	0.00124502	TRIPOD.Xt	positive	level_1	chr8-122611626-122615588	+	chr1-39193731-39363236	-107400	No annotation	4.94749	5.60737e-16	6.13831	0.17092	19.2433	Enh	Enh	FALSE	TRUE
Cdk10	chr8-123116852-123117687	Npas2	0.788696	7.59239e-06	0.000184637	TRIPOD.Xt	positive	level_1	chr8-123224841-123232250	+	chr1-39193731-39363236	107572	No annotation	4.60721	5.60737e-16	6.13831	0.999938	22.4851	TssBiv	TssBiv	TRUE	FALSE
Tcf25	chr8-123291643-123292376	Npas2	0.736154	4.38267e-05	0.000217711	TRIPOD.Xt	positive	level_1	chr8-123373824-123404173	+	chr1-39193731-39363236	81814.5	No annotation	3.95659	5.60737e-16	6.13831	4.29461e-05	8.21455	EnhPois2	QuiesG	FALSE	TRUE
Pik3r2	chr8-70583820-70584687	Npas2	0.666087	0.000524669	0.00278851	TRIPOD.Xt	positive	level_1	chr8-70768176-70776713	-	chr1-39193731-39363236	183922	No annotation	3.88602	5.60737e-16	6.13831	6.31644e-08	7.37131	Tx2	Tx	FALSE	TRUE
Pik3r2	chr8-70702671-70703188	Npas2	0.759316	1.21346e-05	0.000278789	TRIPOD.Xt	positive	level_1	chr8-70768176-70776713	-	chr1-39193731-39363236	65246.5	eRNA	3.88602	5.60737e-16	6.13831	0.999938	9.42481	QuiesG	EnhPr	TRUE	FALSE
Arrdc2	chr8-70821360-70822196	Npas2	0.712137	7.02384e-05	0.00108513	TRIPOD.Xt	positive	level_1	chr8-70835155-70839720	-	chr1-39193731-39363236	13377	eRNA	4.835	5.60737e-16	6.13831	0.999938	2.43757	QuiesG;EnhPois2	EnhPr	TRUE	FALSE
Nfix	chr8-84737332-84738215	Npas2	0.792174	6.49791e-06	0.0021638	TRIPOD.Xt	positive	level_1	chr8-84699876-84800344	-	chr1-39193731-39363236	-37897.5	eRNA	5.5853	5.60737e-16	6.13831	0.812218	0.879749	EnhPois2;EnhPois1	Enh	TRUE	FALSE
Nfix	chr8-84743406-84744286	Npas2	0.749231	2.67714e-05	0.00426364	TRIPOD.Xt	positive	level_1	chr8-84699876-84800344	-	chr1-39193731-39363236	-43970	eRNA	5.5853	5.60737e-16	6.13831	0.999938	23.1273	EnhLo1	Enh	TRUE	TRUE
Gcdh	chr8-84743406-84744286	Npas2	0.814615	2.43815e-06	3.59927e-05	TRIPOD.Xt	positive	level_1	chr8-84886393-84893921	-	chr1-39193731-39363236	142547	eRNA	4.4107	5.60737e-16	6.13831	0.999938	23.1273	EnhLo1	Enh	FALSE	TRUE
Gcdh	chr8-84760265-84761104	Npas2	0.791538	4.77878e-06	4.94631e-05	TRIPOD.Xt	positive	level_1	chr8-84886393-84893921	-	chr1-39193731-39363236	125708	eRNA	4.4107	5.60737e-16	6.13831	7.00873e-08	9.30396	QuiesG	QuiesG	FALSE	TRUE
Gcdh	chr8-84799952-84800816	Npas2	0.666923	0.000379586	0.00147018	TRIPOD.Xt	positive	level_1	chr8-84886393-84893921	-	chr1-39193731-39363236	86009	No annotation	4.4107	5.60737e-16	6.13831	0.803738	17.8711	TssA;TssAFlnk2	Tss	FALSE	TRUE
Cnot1	chr8-95887942-95888710	Npas2	0.670769	0.00034217	0.00264958	TRIPOD.Xt	positive	level_1	chr8-95719451-95807462	-	chr1-39193731-39363236	-168875	No annotation	1.34049	5.60737e-16	6.13831	0.00387034	10.7258	TssA	Tss	FALSE	TRUE
Slc38a7	chr8-95887942-95888710	Npas2	0.757692	1.9149e-05	0.000307675	TRIPOD.Xt	positive	level_1	chr8-95835920-95853539	-	chr1-39193731-39363236	-52406	No annotation	5.39346	5.60737e-16	6.13831	0.00387034	10.7258	TssA	Tss	FALSE	TRUE
Lcat	chr8-105804549-105805425	Npas2	0.830769	2.09697e-06	8.90493e-05	TRIPOD.Xt	positive	level_1	chr8-105939551-105943382	-	chr1-39193731-39363236	134564	eRNA	4.38449	5.60737e-16	6.13831	0.250352	3.61022	Tx1	EnhG	FALSE	TRUE
Slc12a4	chr8-105804549-105805425	Npas2	0.668462	0.00036422	0.00561264	TRIPOD.Xt	positive	level_1	chr8-105943590-105966115	-	chr1-39193731-39363236	138603	eRNA	6.4585	5.60737e-16	6.13831	0.250352	3.61022	Tx1	EnhG	FALSE	TRUE
Esrp2	chr8-106304024-106304858	Npas2	0.718462	8.13624e-05	0.000529063	TRIPOD.Xt	positive	level_1	chr8-106130319-106136974	-	chr1-39193731-39363236	-174122	No annotation	3.28034	5.60737e-16	6.13831	0.999938	7.47354	EnhPois2	EnhPr	FALSE	TRUE
Slc7a6os	chr8-106210530-106211449	Npas2	0.622308	0.00114294	0.00657359	TRIPOD.Xt	positive	level_1	chr8-106200438-106210933	-	chr1-39193731-39363236	-10551.5	No annotation	4.19759	5.60737e-16	6.13831	0.710148	14.7107	TssA	Tss	FALSE	TRUE
Slc7a6os	chr8-106304024-106304858	Npas2	0.742308	3.48881e-05	0.000531976	TRIPOD.Xt	positive	level_1	chr8-106200438-106210933	-	chr1-39193731-39363236	-104003	No annotation	4.19759	5.60737e-16	6.13831	0.999938	7.47354	EnhPois2	EnhPr	FALSE	TRUE
Ist1	chr8-109608116-109608998	Npas2	0.887352	3.02339e-06	0.00025449	TRIPOD.Xt	positive	level_1	chr8-109671322-109693294	-	chr1-39193731-39363236	62765	No annotation	6.06618	5.60737e-16	6.13831	0.265181	4.55209	TssA	Tss	FALSE	TRUE
Zcchc14	chr8-121598710-121599574	Npas2	0.680769	0.000259294	0.00464435	TRIPOD.Xt	positive	level_1	chr8-121598703-121652901	-	chr1-39193731-39363236	-439	eRNA	5.66922	5.60737e-16	6.13831	0.00197323	3.9783	Tx2	EnhPr	TRUE	FALSE
Aprt	chr8-122718602-122719450	Npas2	0.83913	2.05916e-06	0.00144038	TRIPOD.Xt	positive	level_1	chr8-122574637-122576907	-	chr1-39193731-39363236	-144389	No annotation	7.30055	5.60737e-16	6.13831	0.17092	19.2433	Enh	Enh	FALSE	TRUE
Galns	chr8-122718602-122719450	Npas2	0.78	1.12068e-05	0.000377295	TRIPOD.Xt	positive	level_1	chr8-122578238-122611487	-	chr1-39193731-39363236	-140788	No annotation	4.25311	5.60737e-16	6.13831	0.17092	19.2433	Enh	Enh	FALSE	TRUE
Irf2bp2	chr8-126694323-126695249	Npas2	0.621538	0.00116318	0.00463342	TRIPOD.Xt	positive	level_1	chr8-126588296-126593986	-	chr1-39193731-39363236	-106490	No annotation	1.58689	5.60737e-16	6.13831	0.323241	21.2534	EnhPois2;QuiesG	QuiesG	TRUE	FALSE
Ppan	chr9-20789384-20790278	Npas2	0.772308	1.04834e-05	0.00319161	TRIPOD.Xt	positive	level_1	chr9-20888175-20892178	+	chr1-39193731-39363236	98344	No annotation	6.00367	5.60737e-16	6.13831	0.0191422	0.804796	EnhPois2;QuiesG	EnhPr	FALSE	TRUE
Atg4d	chr9-21411460-21412318	Npas2	0.650769	0.000577492	0.00410946	TRIPOD.Xt	positive	level_1	chr9-21265299-21274368	+	chr1-39193731-39363236	-146590	lincRNA	4.62174	5.60737e-16	6.13831	0.805481	2.78029	TssAFlnk2;TssA;TssAFlnk1	Tss	FALSE	TRUE
Eepd1	chr9-25549967-25550867	Npas2	0.816752	2.11945e-06	0.00125754	TRIPOD.Xt	positive	level_1	chr9-25481547-25604110	+	chr1-39193731-39363236	-68870	No annotation	6.76743	5.60737e-16	6.13831	0.310923	15.1077	EnhLo1;EnhLo2	Enh	TRUE	TRUE
Eepd1	chr9-25583581-25584433	Npas2	0.722308	7.14453e-05	0.00706514	TRIPOD.Xt	positive	level_1	chr9-25481547-25604110	+	chr1-39193731-39363236	-102460	No annotation	6.76743	5.60737e-16	6.13831	0.843215	2.89806	QuiesG;EnhPois2	EnhPois	TRUE	FALSE
Bcl9l	chr9-44326186-44327113	Npas2	0.733043	7.2158e-05	0.00105546	TRIPOD.Xt	positive	level_1	chr9-44499136-44510388	+	chr1-39193731-39363236	172486	No annotation	4.72237	5.60737e-16	6.13831	0.000382027	15.1836	TssA	Tss	FALSE	TRUE
Bcl9l	chr9-44400828-44401731	Npas2	0.753077	2.30238e-05	0.000516092	TRIPOD.Xt	positive	level_1	chr9-44499136-44510388	+	chr1-39193731-39363236	97856.5	eRNA	4.72237	5.60737e-16	6.13831	0.017262	8.76993	Enh	Enh	FALSE	TRUE
Apoa5	chr9-46149134-46149999	Npas2	0.787692	5.55316e-06	7.54592e-05	TRIPOD.Xt	positive	level_1	chr9-46268633-46271919	+	chr1-39193731-39363236	119066	No annotation	4.92501	5.60737e-16	6.13831	0.141275	5.61237	EnhLo1	Enh	FALSE	TRUE
Apoa5	chr9-46268051-46268971	Npas2	0.760769	1.69038e-05	0.000183232	TRIPOD.Xt	positive	level_1	chr9-46268633-46271919	+	chr1-39193731-39363236	122	No annotation	4.92501	5.60737e-16	6.13831	0.685661	17.6219	EnhLo1;EnhLo2;TssA	Tss	FALSE	TRUE
Zpr1	chr9-46149134-46149999	Npas2	0.843077	2.10521e-06	0.00016561	TRIPOD.Xt	positive	level_1	chr9-46273064-46282643	+	chr1-39193731-39363236	123498	No annotation	5.49099	5.60737e-16	6.13831	0.141275	5.61237	EnhLo1	Enh	FALSE	TRUE
Zpr1	chr9-46268051-46268971	Npas2	0.811538	2.58663e-06	8.51782e-05	TRIPOD.Xt	positive	level_1	chr9-46273064-46282643	+	chr1-39193731-39363236	4553	No annotation	5.49099	5.60737e-16	6.13831	0.685661	17.6219	EnhLo1;EnhLo2;TssA	Tss	FALSE	TRUE
Man2c1	chr9-56937072-56938032	Npas2	0.727826	8.62718e-05	0.000802689	TRIPOD.Xt	positive	level_1	chr9-57130690-57142722	+	chr1-39193731-39363236	193138	eRNA	4.17332	5.60737e-16	6.13831	0.0518823	22.3628	TssA	Tss	FALSE	TRUE
Nedd4	chr9-72683018-72683900	Npas2	0.884615	2.21281e-06	0.000715474	TRIPOD.Xt	positive	level_1	chr9-72662346-72749852	+	chr1-39193731-39363236	-21113	eRNA	7.47404	5.60737e-16	6.13831	0.0284996	7.72634	Tx1	EnhG	FALSE	TRUE
Nedd4	chr9-72774725-72775587	Npas2	0.730769	5.32103e-05	0.00430117	TRIPOD.Xt	positive	level_1	chr9-72662346-72749852	+	chr1-39193731-39363236	-112810	No annotation	7.47404	5.60737e-16	6.13831	0.999938	20.6528	QuiesG;EnhPois2	EnhPr	FALSE	TRUE
Pcbp4	chr9-106437945-106438826	Npas2	0.684103	0.000171009	0.00143355	TRIPOD.Xt	positive	level_1	chr9-106453291-106464012	+	chr1-39193731-39363236	14905.5	No annotation	4.79151	5.60737e-16	6.13831	9.5405e-08	4.93536	TssA;TssAFlnk2;TssAFlnk1	Tss	FALSE	TRUE
Pcbp4	chr9-106447143-106448067	Npas2	0.760769	1.69038e-05	0.000236526	TRIPOD.Xt	positive	level_1	chr9-106453291-106464012	+	chr1-39193731-39363236	5686	No annotation	4.79151	5.60737e-16	6.13831	0.0240558	3.12586	TssAFlnk1	Tss	FALSE	TRUE
Pcbp4	chr9-106469106-106469984	Npas2	0.829231	2.10687e-06	0.00023064	TRIPOD.Xt	positive	level_1	chr9-106453291-106464012	+	chr1-39193731-39363236	-16254	eRNA	4.79151	5.60737e-16	6.13831	0.999938	2.25618	QuiesG	Quies4	TRUE	FALSE
Ip6k1	chr9-108021875-108022698	Npas2	0.725128	4.475e-05	0.000377807	TRIPOD.Xt	positive	level_1	chr9-108002501-108048782	+	chr1-39193731-39363236	-19785.5	No annotation	4.63098	5.60737e-16	6.13831	0.999938	16.558	Enh;EnhLo1	EnhLo	TRUE	FALSE
Setd2	chr9-110332996-110333862	Npas2	0.686154	0.000222264	0.00283064	TRIPOD.Xt	positive	level_1	chr9-110532597-110618633	+	chr1-39193731-39363236	199168	No annotation	3.63672	5.60737e-16	6.13831	0.0504709	0.835419	EnhPois1;TssAFlnk2;TssA	Tss	FALSE	TRUE
Acaa1a	chr9-119141775-119142638	Npas2	0.685385	0.00022726	0.00227961	TRIPOD.Xt	positive	level_1	chr9-119339676-119350299	+	chr1-39193731-39363236	197470	No annotation	5.57012	5.60737e-16	6.13831	2.51476e-06	14.6725	QuiesG	EnhPr	TRUE	FALSE
Acaa1a	chr9-119297576-119298435	Npas2	0.695043	0.000122378	0.0014822	TRIPOD.Xt	positive	level_1	chr9-119339676-119350299	+	chr1-39193731-39363236	41670.5	eRNA	5.57012	5.60737e-16	6.13831	0.999938	0.965032	EnhLo2;QuiesG	EnhPr	TRUE	FALSE
Acaa1a	chr9-119409688-119410540	Npas2	0.787692	5.55316e-06	0.000160057	TRIPOD.Xt	positive	level_1	chr9-119339676-119350299	+	chr1-39193731-39363236	-70438	eRNA	5.57012	5.60737e-16	6.13831	0.0313483	7.46289	EnhPois2	EnhPois	TRUE	FALSE
Xylb	chr9-119297576-119298435	Npas2	0.801709	2.71534e-06	0.000199306	TRIPOD.Xt	positive	level_1	chr9-119357381-119393797	+	chr1-39193731-39363236	59375.5	eRNA	5.49034	5.60737e-16	6.13831	0.999938	0.965032	EnhLo2;QuiesG	EnhPr	TRUE	FALSE
Col5a3	chr9-20743665-20744497	Npas2	0.626667	0.000798478	0.00254079	TRIPOD.Xt	positive	level_1	chr9-20770050-20815067	-	chr1-39193731-39363236	25969	No annotation	3.80522	5.60737e-16	6.13831	0.999938	12.5029	HetFac	ReprPC	TRUE	FALSE
Kri1	chr9-21411460-21412318	Npas2	0.621538	0.00116318	0.00565175	TRIPOD.Xt	positive	level_1	chr9-21273457-21287969	-	chr1-39193731-39363236	-138432	lincRNA	5.15345	5.60737e-16	6.13831	0.805481	2.78029	TssAFlnk2;TssA;TssAFlnk1	Tss	FALSE	TRUE
St3gal4	chr9-35188563-35189406	Npas2	0.702308	0.000136963	0.00679753	TRIPOD.Xt	positive	level_1	chr9-35046579-35116810	-	chr1-39193731-39363236	-142406	eRNA	4.94505	5.60737e-16	6.13831	0.999938	16.5679	Tx2	Tx	TRUE	FALSE
Nlrx1	chr9-44083224-44083974	Npas2	0.73265	3.40601e-05	0.000360589	TRIPOD.Xt	positive	level_1	chr9-44252713-44268599	-	chr1-39193731-39363236	169114	eRNA	4.35078	5.60737e-16	6.13831	2.30914e-13	11.6241	TssBiv	TssBiv	FALSE	TRUE
Nlrx1	chr9-44400828-44401731	Npas2	0.835385	2.08489e-06	0.000635196	TRIPOD.Xt	positive	level_1	chr9-44252713-44268599	-	chr1-39193731-39363236	-148566	eRNA	4.35078	5.60737e-16	6.13831	0.017262	8.76993	Enh	Enh	FALSE	TRUE
C2cd2l	chr9-44249267-44250154	Npas2	0.802609	4.14857e-06	0.0015023	TRIPOD.Xt	positive	level_1	chr9-44309237-44320282	-	chr1-39193731-39363236	59526.5	No annotation	6.89483	5.60737e-16	6.13831	0.282444	5.89799	EnhPois2;EnhPois1	EnhPr	TRUE	FALSE
C2cd2l	chr9-44400828-44401731	Npas2	0.716154	8.7861e-05	0.00909047	TRIPOD.Xt	positive	level_1	chr9-44309237-44320282	-	chr1-39193731-39363236	-92042.5	eRNA	6.89483	5.60737e-16	6.13831	0.017262	8.76993	Enh	Enh	FALSE	TRUE
Hmbs	chr9-44249267-44250154	Npas2	0.666957	0.000513126	0.0086658	TRIPOD.Xt	positive	level_1	chr9-44336350-44344228	-	chr1-39193731-39363236	86639.5	No annotation	3.957	5.60737e-16	6.13831	0.282444	5.89799	EnhPois2;EnhPois1	EnhPr	TRUE	FALSE
Hmbs	chr9-44400828-44401731	Npas2	0.820769	2.23536e-06	0.000493671	TRIPOD.Xt	positive	level_1	chr9-44336350-44344228	-	chr1-39193731-39363236	-64929.5	eRNA	3.957	5.60737e-16	6.13831	0.017262	8.76993	Enh	Enh	FALSE	TRUE
Vps11	chr9-44400828-44401731	Npas2	0.733846	4.76566e-05	0.00190755	TRIPOD.Xt	positive	level_1	chr9-44348106-44361670	-	chr1-39193731-39363236	-53173.5	eRNA	4.35861	5.60737e-16	6.13831	0.017262	8.76993	Enh	Enh	FALSE	TRUE
Sidt2	chr9-45953262-45954047	Npas2	0.664615	0.000403673	0.00221467	TRIPOD.Xt	positive	level_1	chr9-45937857-45955247	-	chr1-39193731-39363236	-15797.5	eRNA	4.00804	5.60737e-16	6.13831	0.982441	15.7974	TssAFlnk1	Tss	FALSE	TRUE
Sidt2	chr9-46016344-46016942	Npas2	0.728696	8.37699e-05	0.000611852	TRIPOD.Xt	positive	level_1	chr9-45937857-45955247	-	chr1-39193731-39363236	-78786	No annotation	4.00804	5.60737e-16	6.13831	0.591611	17.2561	EnhPois1;EnhPois2	EnhPois	FALSE	TRUE
Sidt2	chr9-46149134-46149999	Npas2	0.751538	2.4463e-05	0.000229627	TRIPOD.Xt	positive	level_1	chr9-45937857-45955247	-	chr1-39193731-39363236	-211710	No annotation	4.00804	5.60737e-16	6.13831	0.141275	5.61237	EnhLo1	Enh	TRUE	TRUE
Clk3	chr9-57605689-57606664	Npas2	0.636522	0.00107274	0.00521015	TRIPOD.Xt	positive	level_1	chr9-57750711-57765860	-	chr1-39193731-39363236	144534	No annotation	4.34052	5.60737e-16	6.13831	0.999938	2.73051	HetFac	ReprPC	TRUE	FALSE
Clk3	chr9-57831171-57832082	Npas2	0.835897	1.93003e-06	0.000504317	TRIPOD.Xt	positive	level_1	chr9-57750711-57765860	-	chr1-39193731-39363236	-80915.5	eRNA	4.34052	5.60737e-16	6.13831	3.13479e-07	8.32628	TssAFlnk1;Enh	Tss	FALSE	TRUE
Trip4	chr9-65759770-65760676	Npas2	0.838462	2.08833e-06	0.000187532	TRIPOD.Xt	positive	level_1	chr9-65828930-65908794	-	chr1-39193731-39363236	68707	No annotation	3.80411	5.60737e-16	6.13831	0.0177836	10.4575	EnhLo2	EnhPr	FALSE	TRUE
Gsta2	chr9-78520793-78521613	Npas2	0.780769	7.36282e-06	0.000206311	TRIPOD.Xt	positive	level_1	chr9-78331018-78355788	-	chr1-39193731-39363236	-190185	eRNA	5.15905	5.60737e-16	6.13831	0.494011	0.785801	TssAFlnk1	Tss	FALSE	TRUE
Gsta2	chr9-78527173-78527774	Npas2	0.640769	0.000739725	0.00537586	TRIPOD.Xt	positive	level_1	chr9-78331018-78355788	-	chr1-39193731-39363236	-196456	eRNA	5.15905	5.60737e-16	6.13831	0.999938	13.589	Enh;TssA	Tss	FALSE	TRUE
Acy1	chr9-106437945-106438826	Npas2	0.699829	0.000105192	0.00170701	TRIPOD.Xt	positive	level_1	chr9-106432981-106438319	-	chr1-39193731-39363236	-5404.5	No annotation	5.85487	5.60737e-16	6.13831	9.5405e-08	4.93536	TssA;TssAFlnk2;TssAFlnk1	Tss	FALSE	TRUE
Acy1	chr9-106447143-106448067	Npas2	0.781538	7.1321e-06	0.000215692	TRIPOD.Xt	positive	level_1	chr9-106432981-106438319	-	chr1-39193731-39363236	-14624	No annotation	5.85487	5.60737e-16	6.13831	0.0240558	3.12586	TssAFlnk1	Tss	FALSE	TRUE
Gnai2	chr9-107587240-107588119	Npas2	0.587692	0.00241607	0.00975882	TRIPOD.Xt	positive	level_1	chr9-107614125-107635367	-	chr1-39193731-39363236	26445.5	No annotation	3.75962	5.60737e-16	6.13831	0.999938	11.2716	TssA	Tss	FALSE	TRUE
Slc38a3	chr9-107587240-107588119	Npas2	0.952308	1.13977e-06	0.000402085	TRIPOD.Xt	positive	level_1	chr9-107650634-107669530	-	chr1-39193731-39363236	62954.5	No annotation	5.45691	5.60737e-16	6.13831	0.999938	11.2716	TssA	Tss	FALSE	TRUE
Slc38a3	chr9-107674525-107675398	Npas2	0.835897	1.93003e-06	9.42746e-05	TRIPOD.Xt	positive	level_1	chr9-107650634-107669530	-	chr1-39193731-39363236	-24327.5	No annotation	5.45691	5.60737e-16	6.13831	1.45629e-09	5.93379	EnhLo2	Enh	FALSE	TRUE
Rbm5	chr9-107587240-107588119	Npas2	0.830769	2.09697e-06	4.42367e-05	TRIPOD.Xt	positive	level_1	chr9-107740371-107770996	-	chr1-39193731-39363236	152692	No annotation	3.731	5.60737e-16	6.13831	0.999938	11.2716	TssA	Tss	FALSE	TRUE
Ptpn23	chr9-110332996-110333862	Npas2	0.797692	3.81887e-06	0.000133661	TRIPOD.Xt	positive	level_1	chr9-110385089-110408210	-	chr1-39193731-39363236	51660	No annotation	3.4242	5.60737e-16	6.13831	0.0504709	0.835419	EnhPois1;TssAFlnk2;TssA	Tss	FALSE	TRUE
Plekhg1	chr10-3543538-3544465	Npas2	0.794615	4.25955e-06	0.000285575	TRIPOD.Xt	positive	level_1	chr10-3740364-3967303	+	chr1-39193731-39363236	196362	No annotation	3.54241	5.60737e-16	6.13831	0.999938	8.29224	QuiesG	QuiesG	TRUE	FALSE
Ptbp1	chr10-79822073-79822968	Npas2	0.660171	0.000338348	0.00278059	TRIPOD.Xt	positive	level_1	chr10-79854427-79864771	+	chr1-39193731-39363236	31906.5	No annotation	3.98618	5.60737e-16	6.13831	0.211972	3.26513	EnhPois1	TssFlnk	TRUE	FALSE
Ptbp1	chr10-79933976-79934896	Npas2	0.632174	0.00118437	0.00648419	TRIPOD.Xt	positive	level_1	chr10-79854427-79864771	+	chr1-39193731-39363236	-80009	No annotation	3.98618	5.60737e-16	6.13831	0.00121004	4.35347	Tx1	Enh	FALSE	TRUE
Stk11	chr10-79933976-79934896	Npas2	0.622609	0.00146515	0.00878046	TRIPOD.Xt	positive	level_1	chr10-80115803-80130682	+	chr1-39193731-39363236	181367	No annotation	4.068	5.60737e-16	6.13831	0.00121004	4.35347	Tx1	Enh	FALSE	TRUE
Cirbp	chr10-80281009-80281826	Npas2	0.647863	0.000469407	0.0017521	TRIPOD.Xt	positive	level_1	chr10-80165985-80172786	+	chr1-39193731-39363236	-115432	eRNA	4.59691	5.60737e-16	6.13831	2.93055e-09	7.23907	Tx1	EnhG	FALSE	TRUE
Dazap1	chr10-80281009-80281826	Npas2	0.658803	0.000351142	0.0017869	TRIPOD.Xt	positive	level_1	chr10-80261486-80288408	+	chr1-39193731-39363236	-19931.5	eRNA	5.2091	5.60737e-16	6.13831	2.93055e-09	7.23907	Tx1	EnhG	FALSE	TRUE
Reep6	chr10-80509180-80510061	Npas2	0.700513	0.000102916	0.00512411	TRIPOD.Xt	positive	level_1	chr10-80329953-80336441	+	chr1-39193731-39363236	-179668	eRNA	5.77428	5.60737e-16	6.13831	0.307663	6.22811	TssBiv;TssAFlnk2	TssBiv	FALSE	TRUE
Csnk1g2	chr10-80509180-80510061	Npas2	0.906325	1.427e-06	0.00026463	TRIPOD.Xt	positive	level_1	chr10-80622780-80640771	+	chr1-39193731-39363236	113160	eRNA	4.61007	5.60737e-16	6.13831	0.307663	6.22811	TssBiv;TssAFlnk2	TssBiv	FALSE	TRUE
Csnk1g2	chr10-80741937-80742840	Npas2	0.742308	3.48881e-05	0.000209454	TRIPOD.Xt	positive	level_1	chr10-80622780-80640771	+	chr1-39193731-39363236	-119608	No annotation	4.61007	5.60737e-16	6.13831	1.83556e-06	3.51342	TssA;TssAFlnk2;TssAFlnk1	Tss	FALSE	TRUE
Izumo4	chr10-80509180-80510061	Npas2	0.820855	2.04486e-06	7.37454e-05	TRIPOD.Xt	positive	level_1	chr10-80702693-80705382	+	chr1-39193731-39363236	193072	eRNA	3.43326	5.60737e-16	6.13831	0.307663	6.22811	TssBiv;TssAFlnk2	TssBiv	FALSE	TRUE
Eef2	chr10-80994949-80995821	Npas2	0.597949	0.00154843	0.00481039	TRIPOD.Xt	positive	level_1	chr10-81176631-81182507	+	chr1-39193731-39363236	181246	No annotation	3.71796	5.60737e-16	6.13831	0.999938	1.23806	TssBiv;HetFac;QuiesG	TssBiv	TRUE	FALSE
Tle2	chr10-81605752-81606652	Npas2	0.624615	0.00108404	0.00468017	TRIPOD.Xt	positive	level_1	chr10-81574561-81590845	+	chr1-39193731-39363236	-31641	No annotation	2.59119	5.60737e-16	6.13831	0.999938	22.3375	TssAFlnk1;TssA;TssAFlnk2	Tss	FALSE	TRUE
Gns	chr10-121364565-121365453	Npas2	0.739231	3.91363e-05	0.000995379	TRIPOD.Xt	positive	level_1	chr10-121365090-121397245	+	chr1-39193731-39363236	81	No annotation	6.09301	5.60737e-16	6.13831	0.000300783	4.35481	TssAFlnk1;TssA	Tss	FALSE	TRUE
Gns	chr10-121365755-121366567	Npas2	0.759231	1.79946e-05	0.000601354	TRIPOD.Xt	positive	level_1	chr10-121365090-121397245	+	chr1-39193731-39363236	-1071	eRNA	6.09301	5.60737e-16	6.13831	0.176079	5.61568	TssAFlnk1;TssA	Tss	FALSE	TRUE
B4galnt1	chr10-127154000-127154870	Npas2	0.654615	0.000523778	0.0062031	TRIPOD.Xt	positive	level_1	chr10-127165156-127172340	+	chr1-39193731-39363236	10721	No annotation	3.91293	5.60737e-16	6.13831	0.214693	14.0005	EnhLo2;EnhLo1	EnhPr	TRUE	FALSE
B4galnt1	chr10-127167561-127168478	Npas2	0.639231	0.000767851	0.00761269	TRIPOD.Xt	positive	level_1	chr10-127165156-127172340	+	chr1-39193731-39363236	-2863.5	No annotation	3.91293	5.60737e-16	6.13831	0.00394419	13.6895	TssAFlnk1;Enh	Tss	FALSE	TRUE
Stat6	chr10-127763657-127764581	Npas2	0.61641	0.00101875	0.00672119	TRIPOD.Xt	positive	level_1	chr10-127642986-127660957	+	chr1-39193731-39363236	-121133	No annotation	4.81504	5.60737e-16	6.13831	4.65053e-05	3.91535	EnhLo1	Enh	FALSE	TRUE
Baz2a	chr10-127951145-127952073	Npas2	0.576752	0.00243334	0.00874168	TRIPOD.Xt	positive	level_1	chr10-128092783-128129303	+	chr1-39193731-39363236	141174	No annotation	4.262	5.60737e-16	6.13831	0.00404281	5.42098	EnhLo2	Enh	FALSE	TRUE
Smpd2	chr10-41552791-41553597	Npas2	0.726496	4.26113e-05	0.000463157	TRIPOD.Xt	positive	level_1	chr10-41485642-41490369	-	chr1-39193731-39363236	-67552	No annotation	4.5593	5.60737e-16	6.13831	0.000104624	19.385	EnhLo1	Enh	FALSE	TRUE
Smpd2	chr10-41682559-41683481	Npas2	0.616923	0.00129114	0.00598016	TRIPOD.Xt	positive	level_1	chr10-41485642-41490369	-	chr1-39193731-39363236	-197378	No annotation	4.5593	5.60737e-16	6.13831	0.133071	22.9331	EnhPois2	EnhPr	TRUE	TRUE
Gstt2	chr10-75770281-75771040	Npas2	0.757692	1.9149e-05	0.00151463	TRIPOD.Xt	positive	level_1	chr10-75831845-75834881	-	chr1-39193731-39363236	61184.5	No annotation	7.1428	5.60737e-16	6.13831	2.99197e-08	7.68428	Tx2	EnhG	FALSE	TRUE
Gstt2	chr10-75892777-75893705	Npas2	0.723077	6.95916e-05	0.00341277	TRIPOD.Xt	positive	level_1	chr10-75831845-75834881	-	chr1-39193731-39363236	-61396	eRNA	7.1428	5.60737e-16	6.13831	1.24199e-09	3.86375	EnhPois1;TssAFlnk2	Tss	FALSE	TRUE
Rrp1	chr10-78344982-78345804	Npas2	0.809915	2.31468e-06	0.000200083	TRIPOD.Xt	positive	level_1	chr10-78400362-78413043	-	chr1-39193731-39363236	54969	No annotation	4.69327	5.60737e-16	6.13831	0.999938	20.6788	EnhPois2	EnhPois	FALSE	TRUE
Rrp1	chr10-78391829-78392730	Npas2	0.678632	0.000201026	0.0031936	TRIPOD.Xt	positive	level_1	chr10-78400362-78413043	-	chr1-39193731-39363236	8082.5	No annotation	4.69327	5.60737e-16	6.13831	0.999938	5.4977	EnhPois1	TssBiv	FALSE	TRUE
Polrmt	chr10-79822073-79822968	Npas2	0.65812	0.000357694	0.00499649	TRIPOD.Xt	positive	level_1	chr10-79736123-79746581	-	chr1-39193731-39363236	-86397.5	No annotation	5.27182	5.60737e-16	6.13831	0.211972	3.26513	EnhPois1	TssFlnk	TRUE	FALSE
Rnf126	chr10-79788238-79789056	Npas2	0.592308	0.00219665	0.0099528	TRIPOD.Xt	positive	level_1	chr10-79758515-79766952	-	chr1-39193731-39363236	-30132	No annotation	3.21545	5.60737e-16	6.13831	0.999938	15.962	EnhLo2	Enh	TRUE	FALSE
R3hdm4	chr10-79822073-79822968	Npas2	0.855043	1.90114e-06	0.00015578	TRIPOD.Xt	positive	level_1	chr10-79910053-79917006	-	chr1-39193731-39363236	87532.5	No annotation	4.88881	5.60737e-16	6.13831	0.211972	3.26513	EnhPois1	TssFlnk	TRUE	FALSE
R3hdm4	chr10-79854001-79854852	Npas2	0.675385	0.000301475	0.00152864	TRIPOD.Xt	positive	level_1	chr10-79910053-79917006	-	chr1-39193731-39363236	55626.5	No annotation	4.88881	5.60737e-16	6.13831	2.81228e-08	3.08355	TssA	Tss	FALSE	TRUE
R3hdm4	chr10-79933976-79934896	Npas2	0.693043	0.000253547	0.00132836	TRIPOD.Xt	positive	level_1	chr10-79910053-79917006	-	chr1-39193731-39363236	-24383	No annotation	4.88881	5.60737e-16	6.13831	0.00121004	4.35347	Tx1	Enh	FALSE	TRUE
Tmem259	chr10-79788238-79789056	Npas2	0.8	3.53454e-06	3.29205e-05	TRIPOD.Xt	positive	level_1	chr10-79974948-79984330	-	chr1-39193731-39363236	186301	No annotation	4.23384	5.60737e-16	6.13831	0.999938	15.962	EnhLo2	Enh	TRUE	FALSE
Tmem259	chr10-79822073-79822968	Npas2	0.887863	1.68142e-06	0.000121496	TRIPOD.Xt	positive	level_1	chr10-79974948-79984330	-	chr1-39193731-39363236	152428	No annotation	4.23384	5.60737e-16	6.13831	0.211972	3.26513	EnhPois1	TssFlnk	TRUE	FALSE
Tmem259	chr10-79892485-79893378	Npas2	0.616923	0.00129114	0.0042438	TRIPOD.Xt	positive	level_1	chr10-79974948-79984330	-	chr1-39193731-39363236	82016.5	eRNA	4.23384	5.60737e-16	6.13831	0.999938	6.39849	QuiesG	EnhPr	TRUE	FALSE
Tmem259	chr10-79933976-79934896	Npas2	0.713043	0.000139494	0.000606142	TRIPOD.Xt	positive	level_1	chr10-79974948-79984330	-	chr1-39193731-39363236	40512	No annotation	4.23384	5.60737e-16	6.13831	0.00121004	4.35347	Tx1	Enh	FALSE	TRUE
Pcsk4	chr10-80281009-80281826	Npas2	0.839316	1.92257e-06	0.000485001	TRIPOD.Xt	positive	level_1	chr10-80321283-80329498	-	chr1-39193731-39363236	39865.5	eRNA	5.73581	5.60737e-16	6.13831	2.93055e-09	7.23907	Tx1	EnhG	FALSE	TRUE
Pcsk4	chr10-80509180-80510061	Npas2	0.794872	3.24691e-06	0.000149833	TRIPOD.Xt	positive	level_1	chr10-80321283-80329498	-	chr1-39193731-39363236	-188338	eRNA	5.73581	5.60737e-16	6.13831	0.307663	6.22811	TssBiv;TssAFlnk2	TssBiv	FALSE	TRUE
Tcf3	chr10-80509180-80510061	Npas2	0.662906	0.000313959	0.00858868	TRIPOD.Xt	positive	level_1	chr10-80409514-80433647	-	chr1-39193731-39363236	-100106	eRNA	5.35528	5.60737e-16	6.13831	0.307663	6.22811	TssBiv;TssAFlnk2	TssBiv	TRUE	TRUE
Sgta	chr10-80994949-80995821	Npas2	0.619829	0.000940152	0.00449855	TRIPOD.Xt	positive	level_1	chr10-81044075-81060178	-	chr1-39193731-39363236	48690	No annotation	4.14405	5.60737e-16	6.13831	0.999938	1.23806	TssBiv;HetFac;QuiesG	TssBiv	TRUE	FALSE
Sgta	chr10-80999592-81000495	Npas2	0.664348	0.000548418	0.00296498	TRIPOD.Xt	positive	level_1	chr10-81044075-81060178	-	chr1-39193731-39363236	44031.5	eRNA	4.14405	5.60737e-16	6.13831	0.306296	3.29199	EnhPois2	EnhPr	TRUE	TRUE
Pias4	chr10-80999592-81000495	Npas2	0.64	0.000989999	0.00314178	TRIPOD.Xt	positive	level_1	chr10-81153266-81167923	-	chr1-39193731-39363236	153222	eRNA	3.55433	5.60737e-16	6.13831	0.306296	3.29199	EnhPois2	EnhPr	TRUE	TRUE
Ncln	chr10-81605752-81606652	Npas2	0.740769	3.69592e-05	0.00196931	TRIPOD.Xt	positive	level_1	chr10-81486249-81496392	-	chr1-39193731-39363236	-119953	No annotation	5.62902	5.60737e-16	6.13831	0.999938	22.3375	TssAFlnk1;TssA;TssAFlnk2	Tss	FALSE	TRUE
Dyrk2	chr10-118758524-118759437	Npas2	0.898803	1.53929e-06	6.65647e-05	TRIPOD.Xt	positive	level_1	chr10-118859349-118868903	-	chr1-39193731-39363236	100368	No annotation	3.75265	5.60737e-16	6.13831	0.00278817	2.12177	QuiesG	EnhPr	TRUE	FALSE
Dyrk2	chr10-119065161-119066035	Npas2	0.755214	1.42951e-05	0.000122441	TRIPOD.Xt	positive	level_1	chr10-118859349-118868903	-	chr1-39193731-39363236	-206249	No annotation	3.75265	5.60737e-16	6.13831	7.46741e-09	23.5805	Enh	Enh	TRUE	FALSE
Mon2	chr10-122990680-122991244	Npas2	0.812535	4.57335e-06	0.000320135	TRIPOD.Xt	positive	level_1	chr10-122992061-123076505	-	chr1-39193731-39363236	1099	eRNA	5.63983	5.60737e-16	6.13831	0.999938	8.71402	Tx2	Tx	TRUE	FALSE
Kif5a	chr10-127167561-127168478	Npas2	0.659231	0.000465015	0.00517971	TRIPOD.Xt	positive	level_1	chr10-127225696-127263363	-	chr1-39193731-39363236	57676.5	No annotation	4.62044	5.60737e-16	6.13831	0.00394419	13.6895	TssAFlnk1;Enh	Tss	FALSE	TRUE
Mbd6	chr10-127167561-127168478	Npas2	0.788462	5.38627e-06	5.78584e-05	TRIPOD.Xt	positive	level_1	chr10-127281956-127289018	-	chr1-39193731-39363236	113936	No annotation	4.6431	5.60737e-16	6.13831	0.00394419	13.6895	TssAFlnk1;Enh	Tss	TRUE	TRUE
Mbd6	chr10-127350117-127350972	Npas2	0.695385	0.000169253	0.00105767	TRIPOD.Xt	positive	level_1	chr10-127281956-127289018	-	chr1-39193731-39363236	-68588.5	eRNA	4.6431	5.60737e-16	6.13831	0.0099044	18.3433	TssAFlnk1	Tss	FALSE	TRUE
Shmt2	chr10-127522089-127522867	Npas2	0.595214	0.00164414	0.00679594	TRIPOD.Xt	positive	level_1	chr10-127517123-127522444	-	chr1-39193731-39363236	-5355	No annotation	4.45384	5.60737e-16	6.13831	0.278132	15.6649	TssA;TssAFlnk2	Tss	FALSE	TRUE
Eif4enif1	chr11-3123530-3124422	Npas2	0.707692	0.000115635	0.000736306	TRIPOD.Xt	positive	level_1	chr11-3202392-3244588	+	chr1-39193731-39363236	78416	eRNA	4.61634	5.60737e-16	6.13831	0.661692	20.9548	TssA;EnhPois1	Tss	FALSE	TRUE
Sec14l4	chr11-4215988-4216853	Npas2	0.860513	1.88641e-06	0.00079984	TRIPOD.Xt	positive	level_1	chr11-4031462-4048024	+	chr1-39193731-39363236	-184958	eRNA	6.67915	5.60737e-16	6.13831	0.0491703	9.27181	EnhLo2	EnhPr	FALSE	TRUE
Tbc1d10a	chr11-4215988-4216853	Npas2	0.872821	1.82288e-06	0.00155795	TRIPOD.Xt	positive	level_1	chr11-4186789-4215505	+	chr1-39193731-39363236	-29631.5	eRNA	6.62815	5.60737e-16	6.13831	0.0491703	9.27181	EnhLo2	EnhPr	FALSE	TRUE
Irf1	chr11-53762739-53763316	Npas2	0.673077	0.000321272	0.00239667	TRIPOD.Xt	positive	level_1	chr11-53770014-53778374	+	chr1-39193731-39363236	6986.5	eRNA	3.86663	5.60737e-16	6.13831	1.81812e-05	2.66835	TssAFlnk1;TssA	Tss	FALSE	TRUE
Irf1	chr11-53903767-53904830	Npas2	0.762051	1.08743e-05	0.000210292	TRIPOD.Xt	positive	level_1	chr11-53770014-53778374	+	chr1-39193731-39363236	-134284	eRNA	3.86663	5.60737e-16	6.13831	0.00499642	3.87695	EnhLo1;EnhPois2	Enh	FALSE	TRUE
Rai1	chr11-60207944-60208709	Npas2	0.836923	2.08566e-06	0.00114669	TRIPOD.Xt	positive	level_1	chr11-60105013-60199197	+	chr1-39193731-39363236	-103314	eRNA	8.56803	5.60737e-16	6.13831	0.000753593	15.9867	Enh;TssAFlnk1	Tss	TRUE	FALSE
Map2k3	chr11-60779428-60780259	Npas2	0.743846	3.29189e-05	0.00334726	TRIPOD.Xt	positive	level_1	chr11-60932033-60952811	+	chr1-39193731-39363236	152190	eRNA	7.39842	5.60737e-16	6.13831	0.000109285	14.5459	TssAFlnk2	TssFlnk	FALSE	TRUE
Per1	chr11-69094571-69095496	Npas2	0.687692	0.000212555	0.00256803	TRIPOD.Xt	positive	level_1	chr11-69095217-69109960	+	chr1-39193731-39363236	183.5	No annotation	11.8227	5.60737e-16	6.13831	2.83176e-09	3.80283	TssAFlnk1;EnhLo2;TssA	EnhPr	FALSE	TRUE
Fxr2	chr11-69715610-69716491	Npas2	0.762308	1.58738e-05	9.81292e-05	TRIPOD.Xt	positive	level_1	chr11-69632990-69653297	+	chr1-39193731-39363236	-83060.5	eRNA	4.22721	5.60737e-16	6.13831	0.000564223	5.78697	EnhLo1	Enh	FALSE	TRUE
Neurl4	chr11-70091926-70092873	Npas2	0.629231	0.000973977	0.00619449	TRIPOD.Xt	positive	level_1	chr11-69901072-69913820	+	chr1-39193731-39363236	-191328	No annotation	4.71065	5.60737e-16	6.13831	0.0205721	2.96948	Enh;TssA	Enh	FALSE	TRUE
Ctdnep1	chr11-70091926-70092873	Npas2	0.700769	0.000143641	0.00328066	TRIPOD.Xt	positive	level_1	chr11-69981156-69990601	+	chr1-39193731-39363236	-111244	No annotation	5.24061	5.60737e-16	6.13831	0.0205721	2.96948	Enh;TssA	Enh	FALSE	TRUE
Asgr1	chr11-70091926-70092873	Npas2	0.773077	1.01513e-05	9.39424e-05	TRIPOD.Xt	positive	level_1	chr11-70054085-70057894	+	chr1-39193731-39363236	-38314.5	No annotation	4.61023	5.60737e-16	6.13831	0.0205721	2.96948	Enh;TssA	Enh	FALSE	TRUE
Asgr2	chr11-70091926-70092873	Npas2	0.706923	0.000118496	0.000773341	TRIPOD.Xt	positive	level_1	chr11-70092644-70106187	+	chr1-39193731-39363236	244.5	No annotation	3.16025	5.60737e-16	6.13831	0.0205721	2.96948	Enh;TssA	Enh	FALSE	TRUE
Pld2	chr11-70625155-70625995	Npas2	0.647692	0.000623794	0.0063233	TRIPOD.Xt	positive	level_1	chr11-70540064-70558110	+	chr1-39193731-39363236	-85511	No annotation	3.04402	5.60737e-16	6.13831	0.999938	3.73545	QuiesG	Quies4	TRUE	FALSE
Mink1	chr11-70625155-70625995	Npas2	0.748462	2.75826e-05	0.000550598	TRIPOD.Xt	positive	level_1	chr11-70562881-70614483	+	chr1-39193731-39363236	-62694	No annotation	3.84287	5.60737e-16	6.13831	0.999938	3.73545	QuiesG	Quies4	TRUE	FALSE
Rnf167	chr11-70625155-70625995	Npas2	0.664615	0.000403673	0.00197811	TRIPOD.Xt	positive	level_1	chr11-70647235-70651421	+	chr1-39193731-39363236	21660	No annotation	3.62435	5.60737e-16	6.13831	0.999938	3.73545	QuiesG	Quies4	TRUE	FALSE
Rnf167	chr11-70705820-70706662	Npas2	0.714872	6.4016e-05	0.000512128	TRIPOD.Xt	positive	level_1	chr11-70647235-70651421	+	chr1-39193731-39363236	-59006	No annotation	3.62435	5.60737e-16	6.13831	0.274917	2.17931	Tx2	EnhG	TRUE	FALSE
Rnf167	chr11-70730321-70731231	Npas2	0.696154	0.000165372	0.000991077	TRIPOD.Xt	positive	level_1	chr11-70647235-70651421	+	chr1-39193731-39363236	-83541	No annotation	3.62435	5.60737e-16	6.13831	0.999938	21.1491	Enh	Enh	TRUE	TRUE
Rnf167	chr11-70733975-70734672	Npas2	0.826087	1.78636e-06	0.000128022	TRIPOD.Xt	positive	level_1	chr11-70647235-70651421	+	chr1-39193731-39363236	-87088.5	eRNA	3.62435	5.60737e-16	6.13831	0.999938	8.34157	QuiesG	ReprPCWk	TRUE	FALSE
Kif1c	chr11-70733975-70734672	Npas2	0.706381	0.000348093	0.00175284	TRIPOD.Xt	positive	level_1	chr11-70700548-70731964	+	chr1-39193731-39363236	-33775.5	eRNA	2.50586	5.60737e-16	6.13831	0.999938	8.34157	QuiesG	ReprPCWk	TRUE	FALSE
Mybbp1a	chr11-72361500-72362411	Npas2	0.744615	3.19713e-05	0.00218669	TRIPOD.Xt	positive	level_1	chr11-72441355-72451768	+	chr1-39193731-39363236	79399.5	No annotation	5.45272	5.60737e-16	6.13831	0.24075	3.9447	TssBiv;TssAFlnk2	TssBiv	TRUE	FALSE
Cluh	chr11-74829760-74831036	Npas2	0.589744	0.00185091	0.00568058	TRIPOD.Xt	positive	level_1	chr11-74649495-74670847	+	chr1-39193731-39363236	-180903	eRNA	2.78484	5.60737e-16	6.13831	0.000756269	2.39044	TssAFlnk1;TssA	Tss	FALSE	TRUE
Inpp5k	chr11-75737511-75738402	Npas2	0.630769	0.000939484	0.00381013	TRIPOD.Xt	positive	level_1	chr11-75630988-75648871	+	chr1-39193731-39363236	-106968	eRNA	3.83731	5.60737e-16	6.13831	0.235633	4.62753	EnhPois2;EnhLo1;Enh	Enh	FALSE	TRUE
Phf12	chr11-78178347-78178984	Npas2	0.663846	0.000411987	0.00180025	TRIPOD.Xt	positive	level_1	chr11-77982754-78030539	+	chr1-39193731-39363236	-195912	No annotation	4.41948	5.60737e-16	6.13831	0.0543846	14.8251	TssA	Tss	FALSE	TRUE
Flot2	chr11-78178347-78178984	Npas2	0.633846	0.000873623	0.00433107	TRIPOD.Xt	positive	level_1	chr11-78037931-78060434	+	chr1-39193731-39363236	-140734	No annotation	4.15401	5.60737e-16	6.13831	0.0543846	14.8251	TssA	Tss	FALSE	TRUE
2610507B11Rik	chr11-78178347-78178984	Npas2	0.634615	0.00085779	0.0033039	TRIPOD.Xt	positive	level_1	chr11-78261752-78290623	+	chr1-39193731-39363236	83086.5	No annotation	3.73709	5.60737e-16	6.13831	0.0543846	14.8251	TssA	Tss	FALSE	TRUE
Taf15	chr11-83556111-83557000	Npas2	0.813333	2.20434e-06	0.000766008	TRIPOD.Xt	positive	level_1	chr11-83473086-83506743	+	chr1-39193731-39363236	-83469.5	No annotation	4.46417	5.60737e-16	6.13831	0.999938	20.4381	QuiesG	Quies4	FALSE	TRUE
Scrn2	chr11-97029587-97030449	Npas2	0.796154	4.02997e-06	0.000110052	TRIPOD.Xt	positive	level_1	chr11-97029938-97033958	+	chr1-39193731-39363236	-80	No annotation	4.97832	5.60737e-16	6.13831	0.999938	23.9588	EnhPois1;TssA;TssAFlnk1	Tss	FALSE	TRUE
Socs7	chr11-97408091-97408779	Npas2	0.624615	0.00108404	0.00836886	TRIPOD.Xt	positive	level_1	chr11-97362551-97398542	+	chr1-39193731-39363236	-45884	eRNA	3.2728	5.60737e-16	6.13831	0.0876036	20.3592	QuiesG	EnhPr	TRUE	FALSE
Mllt6	chr11-97713588-97714470	Npas2	0.816154	2.3766e-06	4.69028e-05	TRIPOD.Xt	positive	level_1	chr11-97663414-97685463	+	chr1-39193731-39363236	-50615	eRNA	4.90361	5.60737e-16	6.13831	0.00159924	21.9077	Tx1	EnhG	FALSE	TRUE
Msl1	chr11-98772561-98773274	Npas2	0.72	7.72626e-05	0.000407429	TRIPOD.Xt	positive	level_1	chr11-98795516-98807859	+	chr1-39193731-39363236	22598.5	eRNA	3.68313	5.60737e-16	6.13831	3.60818e-05	5.16353	EnhLo1;Enh	Enh	FALSE	TRUE
Msl1	chr11-98788726-98789683	Npas2	0.636522	0.00107274	0.00376926	TRIPOD.Xt	positive	level_1	chr11-98795516-98807859	+	chr1-39193731-39363236	6311.5	eRNA	3.68313	5.60737e-16	6.13831	0.999938	14.3872	TssA	Tss	FALSE	TRUE
Casc3	chr11-98772561-98773274	Npas2	0.713077	9.72133e-05	0.00074809	TRIPOD.Xt	positive	level_1	chr11-98804905-98833814	+	chr1-39193731-39363236	31987.5	eRNA	3.5072	5.60737e-16	6.13831	3.60818e-05	5.16353	EnhLo1;Enh	Enh	FALSE	TRUE
Casc3	chr11-98788726-98789683	Npas2	0.63913	0.00101016	0.00394176	TRIPOD.Xt	positive	level_1	chr11-98804905-98833814	+	chr1-39193731-39363236	15700.5	eRNA	3.5072	5.60737e-16	6.13831	0.999938	14.3872	TssA	Tss	FALSE	TRUE
Wipf2	chr11-98788726-98789683	Npas2	0.604348	0.00216015	0.00621219	TRIPOD.Xt	positive	level_1	chr11-98863638-98905040	+	chr1-39193731-39363236	74433.5	eRNA	2.57814	5.60737e-16	6.13831	0.999938	14.3872	TssA	Tss	FALSE	TRUE
Coasy	chr11-101134100-101135016	Npas2	0.774783	1.41011e-05	0.000613577	TRIPOD.Xt	positive	level_1	chr11-101082565-101086619	+	chr1-39193731-39363236	-51993	No annotation	4.98434	5.60737e-16	6.13831	0.999938	22.8522	EnhLo2;EnhLo1	Enh	FALSE	TRUE
Nbr1	chr11-101700349-101701249	Npas2	0.734615	4.6349e-05	0.000277377	TRIPOD.Xt	positive	level_1	chr11-101552149-101581951	+	chr1-39193731-39363236	-148650	No annotation	3.72707	5.60737e-16	6.13831	0.000944322	10.1065	EnhLo1;EnhLo2	Enh	FALSE	TRUE
Nbr1	chr11-101712568-101713360	Npas2	0.676154	0.000295112	0.00131189	TRIPOD.Xt	positive	level_1	chr11-101552149-101581951	+	chr1-39193731-39363236	-160815	No annotation	3.72707	5.60737e-16	6.13831	0.0507229	9.7969	QuiesG;EnhPois2;EnhLo1	EnhLo	FALSE	TRUE
Tmem106a	chr11-101700349-101701249	Npas2	0.699231	0.000150596	0.00160635	TRIPOD.Xt	positive	level_1	chr11-101582242-101591788	+	chr1-39193731-39363236	-118557	No annotation	4.0345	5.60737e-16	6.13831	0.000944322	10.1065	EnhLo1;EnhLo2	Enh	FALSE	TRUE
Tmem106a	chr11-101712568-101713360	Npas2	0.810769	2.62951e-06	0.000213967	TRIPOD.Xt	positive	level_1	chr11-101582242-101591788	+	chr1-39193731-39363236	-130722	No annotation	4.0345	5.60737e-16	6.13831	0.0507229	9.7969	QuiesG;EnhPois2;EnhLo1	EnhLo	FALSE	TRUE
Grn	chr11-102310593-102311522	Npas2	0.866154	2.22956e-06	0.00062567	TRIPOD.Xt	positive	level_1	chr11-102430315-102437048	+	chr1-39193731-39363236	119258	eRNA	7.72931	5.60737e-16	6.13831	0.328851	8.59459	Enh	TssFlnk	TRUE	TRUE
Grn	chr11-102408305-102409258	Npas2	0.717607	5.82788e-05	0.00221756	TRIPOD.Xt	positive	level_1	chr11-102430315-102437048	+	chr1-39193731-39363236	21533.5	eRNA	7.72931	5.60737e-16	6.13831	0.00210018	2.79768	TssA	Tss	FALSE	TRUE
Grn	chr11-102432581-102433470	Npas2	0.846154	2.12153e-06	0.000952565	TRIPOD.Xt	positive	level_1	chr11-102430315-102437048	+	chr1-39193731-39363236	-2710.5	No annotation	7.72931	5.60737e-16	6.13831	0.000355795	9.37514	TssA;Enh	Enh	FALSE	TRUE
Cbx2	chr11-119198720-119199578	Npas2	0.804348	3.86994e-06	0.000527521	TRIPOD.Xt	positive	level_1	chr11-119022962-119031270	+	chr1-39193731-39363236	-176187	No annotation	4.09686	5.60737e-16	6.13831	0.366438	11.1476	QuiesG	QuiesG	TRUE	FALSE
Cbx2	chr11-119219572-119220482	Npas2	0.750769	2.52121e-05	0.0010375	TRIPOD.Xt	positive	level_1	chr11-119022962-119031270	+	chr1-39193731-39363236	-197065	lincRNA	4.09686	5.60737e-16	6.13831	0.746526	10.7881	QuiesG;EnhPois2	EnhPr	FALSE	TRUE
Slc26a11	chr11-119219572-119220482	Npas2	0.728462	5.77334e-05	0.000424753	TRIPOD.Xt	positive	level_1	chr11-119355557-119381079	+	chr1-39193731-39363236	135530	lincRNA	4.95982	5.60737e-16	6.13831	0.746526	10.7881	QuiesG;EnhPois2	EnhPr	FALSE	TRUE
Rnf213	chr11-119219572-119220482	Npas2	0.673077	0.000321272	0.00130921	TRIPOD.Xt	positive	level_1	chr11-119393100-119487418	+	chr1-39193731-39363236	173073	lincRNA	4.20592	5.60737e-16	6.13831	0.746526	10.7881	QuiesG;EnhPois2	EnhPr	FALSE	TRUE
Hgs	chr11-120491338-120492150	Npas2	0.622308	0.00114294	0.00933746	TRIPOD.Xt	positive	level_1	chr11-120467635-120483984	+	chr1-39193731-39363236	-24109	No annotation	4.82596	5.60737e-16	6.13831	0.999938	8.56638	TssAFlnk1;TssA	Tss	FALSE	TRUE
Hgs	chr11-120539145-120539853	Npas2	0.716923	5.96693e-05	0.00170837	TRIPOD.Xt	positive	level_1	chr11-120467635-120483984	+	chr1-39193731-39363236	-71864	eRNA	4.82596	5.60737e-16	6.13831	0.000535566	10.4847	EnhLo1	Enh	FALSE	TRUE
Slc25a10	chr11-120491338-120492150	Npas2	0.844615	2.113e-06	9.87376e-05	TRIPOD.Xt	positive	level_1	chr11-120491840-120499187	+	chr1-39193731-39363236	96	No annotation	4.99683	5.60737e-16	6.13831	0.999938	8.56638	TssAFlnk1;TssA	Tss	FALSE	TRUE
Slc25a10	chr11-120531433-120532275	Npas2	0.618577	0.00205824	0.00774742	TRIPOD.Xt	positive	level_1	chr11-120491840-120499187	+	chr1-39193731-39363236	-40014	No annotation	4.99683	5.60737e-16	6.13831	0.000868891	14.9253	TssBiv	TssBiv	FALSE	TRUE
Slc25a10	chr11-120539145-120539853	Npas2	0.864615	1.87029e-06	0.000254905	TRIPOD.Xt	positive	level_1	chr11-120491840-120499187	+	chr1-39193731-39363236	-47659	eRNA	4.99683	5.60737e-16	6.13831	0.000535566	10.4847	EnhLo1	Enh	FALSE	TRUE
Gcgr	chr11-120491338-120492150	Npas2	0.709231	0.000110091	0.000654807	TRIPOD.Xt	positive	level_1	chr11-120530699-120538986	+	chr1-39193731-39363236	38955	No annotation	4.19633	5.60737e-16	6.13831	0.999938	8.56638	TssAFlnk1;TssA	Tss	FALSE	TRUE
Gcgr	chr11-120539145-120539853	Npas2	0.786667	4.21822e-06	5.59111e-05	TRIPOD.Xt	positive	level_1	chr11-120530699-120538986	+	chr1-39193731-39363236	-8800	eRNA	4.19633	5.60737e-16	6.13831	0.000535566	10.4847	EnhLo1	Enh	FALSE	TRUE
Gcgr	chr11-120694783-120695433	Npas2	0.753846	2.23329e-05	0.000190449	TRIPOD.Xt	positive	level_1	chr11-120530699-120538986	+	chr1-39193731-39363236	-164409	eRNA	4.19633	5.60737e-16	6.13831	0.717182	7.11112	Tx2	TxWk	TRUE	TRUE
Lrrc45	chr11-120539145-120539853	Npas2	0.716923	5.96693e-05	0.000662488	TRIPOD.Xt	positive	level_1	chr11-120713925-120721128	+	chr1-39193731-39363236	174426	eRNA	4.10141	5.60737e-16	6.13831	0.000535566	10.4847	EnhLo1	Enh	FALSE	TRUE
Lrrc45	chr11-120694783-120695433	Npas2	0.78	7.60162e-06	0.000159301	TRIPOD.Xt	positive	level_1	chr11-120713925-120721128	+	chr1-39193731-39363236	18817	eRNA	4.10141	5.60737e-16	6.13831	0.717182	7.11112	Tx2	TxWk	FALSE	TRUE
Hexdc	chr11-121204061-121204937	Npas2	0.643077	0.000531068	0.002546	TRIPOD.Xt	positive	level_1	chr11-121204433-121222655	+	chr1-39193731-39363236	-66	No annotation	4.2105	5.60737e-16	6.13831	0.00410912	4.74389	TssAFlnk2;TssA	Tss	FALSE	TRUE
Narf	chr11-121204061-121204937	Npas2	0.831795	1.94487e-06	0.00423008	TRIPOD.Xt	positive	level_1	chr11-121237253-121255856	+	chr1-39193731-39363236	32754	No annotation	7.0913	5.60737e-16	6.13831	0.00410912	4.74389	TssAFlnk2;TssA	Tss	FALSE	TRUE
D630024D03Rik	chr11-31830650-31831522	Npas2	0.631538	0.000922633	0.00506007	TRIPOD.Xt	positive	level_1	chr11-31790113-31824524	-	chr1-39193731-39363236	-40973	No annotation	4.11588	5.60737e-16	6.13831	0.228187	19.017	EnhLo1;Enh	Enh	FALSE	TRUE
Ube2b	chr11-51809361-51810290	Npas2	0.656923	0.000493649	0.0021094	TRIPOD.Xt	positive	level_1	chr11-51985497-52000762	-	chr1-39193731-39363236	175672	No annotation	2.56689	5.60737e-16	6.13831	0.41949	5.92785	EnhPois2;QuiesG	EnhPr	TRUE	FALSE
Ube2b	chr11-51859540-51860244	Npas2	0.588462	0.00237825	0.00792401	TRIPOD.Xt	positive	level_1	chr11-51985497-52000762	-	chr1-39193731-39363236	125605	No annotation	2.56689	5.60737e-16	6.13831	0.341255	22.118	EnhLo2;Quies	EnhLo	FALSE	TRUE
Ube2b	chr11-51921102-51922002	Npas2	0.576923	0.00300185	0.00959324	TRIPOD.Xt	positive	level_1	chr11-51985497-52000762	-	chr1-39193731-39363236	63945	No annotation	2.56689	5.60737e-16	6.13831	0.0437126	13.7402	EnhLo1;EnhPois2	Enh	TRUE	FALSE
Gm12216	chr11-53762739-53763316	Npas2	0.75	2.59814e-05	0.000271285	TRIPOD.Xt	positive	level_1	chr11-53783418-53859256	-	chr1-39193731-39363236	20390.5	eRNA	3.95774	5.60737e-16	6.13831	1.81812e-05	2.66835	TssAFlnk1;TssA	Tss	TRUE	TRUE
Gm12216	chr11-53903767-53904830	Npas2	0.644444	0.000512777	0.00234135	TRIPOD.Xt	positive	level_1	chr11-53783418-53859256	-	chr1-39193731-39363236	-120880	eRNA	3.95774	5.60737e-16	6.13831	0.00499642	3.87695	EnhLo1;EnhPois2	Enh	FALSE	TRUE
Slc22a4	chr11-53903767-53904830	Npas2	0.682735	0.000178125	0.00239161	TRIPOD.Xt	positive	level_1	chr11-53983123-54028090	-	chr1-39193731-39363236	78824.5	eRNA	4.97951	5.60737e-16	6.13831	0.00499642	3.87695	EnhLo1;EnhPois2	Enh	FALSE	TRUE
Tom1l2	chr11-60416811-60417693	Npas2	0.803761	2.59418e-06	0.000115285	TRIPOD.Xt	positive	level_1	chr11-60226714-60352905	-	chr1-39193731-39363236	-190538	No annotation	5.90327	5.60737e-16	6.13831	0.00521192	2.89586	TssA	Tss	FALSE	TRUE
Tom1l2	chr11-60454152-60455031	Npas2	0.61	0.00150558	0.00855602	TRIPOD.Xt	positive	level_1	chr11-60226714-60352905	-	chr1-39193731-39363236	-227878	No annotation	5.90327	5.60737e-16	6.13831	0.144985	16.1696	TssAFlnk1;TssAFlnk2;TssA	Tss	FALSE	TRUE
Slc25a11	chr11-70451633-70452527	Npas2	0.74359	2.25479e-05	0.000221614	TRIPOD.Xt	positive	level_1	chr11-70644196-70647479	-	chr1-39193731-39363236	192116	No annotation	4.74054	5.60737e-16	6.13831	0.0443438	4.36705	TssA	Tss	FALSE	TRUE
Slc25a11	chr11-70625155-70625995	Npas2	0.736923	4.26107e-05	0.00036737	TRIPOD.Xt	positive	level_1	chr11-70644196-70647479	-	chr1-39193731-39363236	18621	No annotation	4.74054	5.60737e-16	6.13831	0.999938	3.73545	QuiesG	Quies4	TRUE	FALSE
Slc25a11	chr11-70705820-70706662	Npas2	0.744957	2.13889e-05	0.000215771	TRIPOD.Xt	positive	level_1	chr11-70644196-70647479	-	chr1-39193731-39363236	-62045	No annotation	4.74054	5.60737e-16	6.13831	0.274917	2.17931	Tx2	EnhG	TRUE	FALSE
Slc25a11	chr11-70733975-70734672	Npas2	0.82157	2.45314e-06	4.51273e-05	TRIPOD.Xt	positive	level_1	chr11-70644196-70647479	-	chr1-39193731-39363236	-90127.5	eRNA	4.74054	5.60737e-16	6.13831	0.999938	8.34157	QuiesG	ReprPCWk	TRUE	FALSE
Camta2	chr11-70625155-70625995	Npas2	0.666154	0.000387475	0.00196941	TRIPOD.Xt	positive	level_1	chr11-70669463-70688105	-	chr1-39193731-39363236	43888	No annotation	3.85852	5.60737e-16	6.13831	0.999938	3.73545	QuiesG	Quies4	TRUE	FALSE
Camta2	chr11-70705820-70706662	Npas2	0.65265	0.000414016	0.00207199	TRIPOD.Xt	positive	level_1	chr11-70669463-70688105	-	chr1-39193731-39363236	-36778	No annotation	3.85852	5.60737e-16	6.13831	0.274917	2.17931	Tx2	EnhG	TRUE	FALSE
Camta2	chr11-70730321-70731231	Npas2	0.613077	0.00140679	0.00556228	TRIPOD.Xt	positive	level_1	chr11-70669463-70688105	-	chr1-39193731-39363236	-61313	No annotation	3.85852	5.60737e-16	6.13831	0.999938	21.1491	Enh	Enh	TRUE	TRUE
Camta2	chr11-70733975-70734672	Npas2	0.811406	4.92603e-06	7.22928e-05	TRIPOD.Xt	positive	level_1	chr11-70669463-70688105	-	chr1-39193731-39363236	-64860.5	eRNA	3.85852	5.60737e-16	6.13831	0.999938	8.34157	QuiesG	ReprPCWk	TRUE	FALSE
Inca1	chr11-70733975-70734672	Npas2	0.64201	0.00164165	0.00570202	TRIPOD.Xt	positive	level_1	chr11-70688361-70700155	-	chr1-39193731-39363236	-45962.5	eRNA	2.31195	5.60737e-16	6.13831	0.999938	8.34157	QuiesG	ReprPCWk	TRUE	FALSE
Rffl	chr11-82819292-82820057	Npas2	0.770769	1.11799e-05	0.000463966	TRIPOD.Xt	positive	level_1	chr11-82802449-82871210	-	chr1-39193731-39363236	-17225.5	No annotation	5.18383	5.60737e-16	6.13831	0.999938	13.8798	QuiesG	EnhPr	FALSE	TRUE
Rffl	chr11-82852677-82853449	Npas2	0.607692	0.00158351	0.00989862	TRIPOD.Xt	positive	level_1	chr11-82802449-82871210	-	chr1-39193731-39363236	-50614	eRNA	5.18383	5.60737e-16	6.13831	0.0525842	1.06996	EnhPois2	EnhPois	FALSE	TRUE
Msi2	chr11-88550696-88551541	Npas2	0.719298	0.000750442	0.0048378	TRIPOD.Xt	positive	level_1	chr11-88339382-88718513	-	chr1-39193731-39363236	-211736	eRNA	1.2527	5.60737e-16	6.13831	0.709042	22.5418	EnhLo1;EnhPois2	EnhLo	TRUE	FALSE
Akap1	chr11-88849416-88850263	Npas2	0.73265	3.40601e-05	0.000215847	TRIPOD.Xt	positive	level_1	chr11-88830792-88864586	-	chr1-39193731-39363236	-19047.5	eRNA	4.07767	5.60737e-16	6.13831	0.00010502	21.662	EnhPois2;EnhLo1	EnhPr	FALSE	TRUE
Luc7l3	chr11-94273000-94273867	Npas2	0.688735	0.000398414	0.00516676	TRIPOD.Xt	positive	level_1	chr11-94287890-94321988	-	chr1-39193731-39363236	14456.5	No annotation	3.39005	5.60737e-16	6.13831	0.0019905	9.95041	EnhLo1	Enh	FALSE	TRUE
Abcc3	chr11-94370335-94371237	Npas2	0.761368	1.11767e-05	0.000609256	TRIPOD.Xt	positive	level_1	chr11-94343295-94392997	-	chr1-39193731-39363236	-27491	No annotation	3.45418	5.60737e-16	6.13831	0.999938	8.45888	EnhPois2;EnhLo1	Enh	TRUE	FALSE
Nr1d1	chr11-98747104-98747945	Npas2	0.869231	2.2372e-06	8.49664e-05	TRIPOD.Xt	positive	level_1	chr11-98767932-98775333	-	chr1-39193731-39363236	20407.5	eRNA	6.04266	5.60737e-16	6.13831	4.67584e-05	7.44779	TssAFlnk1;Enh	Tss	TRUE	FALSE
Nr1d1	chr11-98754546-98755426	Npas2	0.86	2.20413e-06	9.1408e-05	TRIPOD.Xt	positive	level_1	chr11-98767932-98775333	-	chr1-39193731-39363236	12946	eRNA	6.04266	5.60737e-16	6.13831	0.00113661	15.4547	Enh;EnhLo1	Enh	FALSE	TRUE
Nr1d1	chr11-98772561-98773274	Npas2	0.924615	1.69158e-06	0.000469479	TRIPOD.Xt	positive	level_1	chr11-98767932-98775333	-	chr1-39193731-39363236	-4985.5	eRNA	6.04266	5.60737e-16	6.13831	3.60818e-05	5.16353	EnhLo1;Enh	Enh	FALSE	TRUE
Nr1d1	chr11-98773527-98774419	Npas2	0.844615	2.113e-06	0.000122963	TRIPOD.Xt	positive	level_1	chr11-98767932-98775333	-	chr1-39193731-39363236	-6041	eRNA	6.04266	5.60737e-16	6.13831	1.62518e-10	4.41576	TssAFlnk1;TssAFlnk2	Tss	FALSE	TRUE
Nr1d1	chr11-98788726-98789683	Npas2	0.918261	2.51526e-06	7.56255e-05	TRIPOD.Xt	positive	level_1	chr11-98767932-98775333	-	chr1-39193731-39363236	-21272.5	eRNA	6.04266	5.60737e-16	6.13831	0.999938	14.3872	TssA	Tss	FALSE	TRUE
Dnajc7	chr11-100527599-100528485	Npas2	0.723077	4.81346e-05	0.00033828	TRIPOD.Xt	positive	level_1	chr11-100582818-100620168	-	chr1-39193731-39363236	54776	No annotation	2.51396	5.60737e-16	6.13831	0.007449	0.671101	TssAFlnk1;TssA	Tss	FALSE	TRUE
Dnajc7	chr11-100694689-100695588	Npas2	0.631538	0.000922633	0.00328307	TRIPOD.Xt	positive	level_1	chr11-100582818-100620168	-	chr1-39193731-39363236	-112320	No annotation	2.51396	5.60737e-16	6.13831	0.999938	7.19509	QuiesG	TxWk	TRUE	FALSE
Plekhh3	chr11-101134100-101135016	Npas2	0.650435	0.000773517	0.0044195	TRIPOD.Xt	positive	level_1	chr11-101162679-101171351	-	chr1-39193731-39363236	28121	No annotation	4.34362	5.60737e-16	6.13831	0.999938	22.8522	EnhLo2;EnhLo1	Enh	FALSE	TRUE
Plekhh3	chr11-101287080-101287976	Npas2	0.658462	0.000474398	0.00316698	TRIPOD.Xt	positive	level_1	chr11-101162679-101171351	-	chr1-39193731-39363236	-124849	eRNA	4.34362	5.60737e-16	6.13831	4.16048e-05	8.89043	Tx1	EnhG	FALSE	TRUE
Becn1	chr11-101134100-101135016	Npas2	0.806087	3.61831e-06	0.000705344	TRIPOD.Xt	positive	level_1	chr11-101285952-101302286	-	chr1-39193731-39363236	151394	No annotation	6.09944	5.60737e-16	6.13831	0.999938	22.8522	EnhLo2;EnhLo1	Enh	FALSE	TRUE
Becn1	chr11-101287080-101287976	Npas2	0.678462	0.000276708	0.00496007	TRIPOD.Xt	positive	level_1	chr11-101285952-101302286	-	chr1-39193731-39363236	-1576	eRNA	6.09944	5.60737e-16	6.13831	4.16048e-05	8.89043	Tx1	EnhG	FALSE	TRUE
Ubtf	chr11-102310593-102311522	Npas2	0.886923	2.19962e-06	0.00016515	TRIPOD.Xt	positive	level_1	chr11-102304560-102319742	-	chr1-39193731-39363236	-6497.5	eRNA	5.70963	5.60737e-16	6.13831	0.328851	8.59459	Enh	TssFlnk	TRUE	TRUE
Ubtf	chr11-102408305-102409258	Npas2	0.672479	0.000240127	0.00236551	TRIPOD.Xt	positive	level_1	chr11-102304560-102319742	-	chr1-39193731-39363236	-104222	eRNA	5.70963	5.60737e-16	6.13831	0.00210018	2.79768	TssA	Tss	FALSE	TRUE
Ubtf	chr11-102432581-102433470	Npas2	0.74	3.80342e-05	0.000632689	TRIPOD.Xt	positive	level_1	chr11-102304560-102319742	-	chr1-39193731-39363236	-128466	No annotation	5.70963	5.60737e-16	6.13831	0.000355795	9.37514	TssA;Enh	Enh	FALSE	TRUE
Wipi1	chr11-109545140-109546095	Npas2	0.785983	4.31942e-06	0.00144593	TRIPOD.Xt	positive	level_1	chr11-109573331-109611967	-	chr1-39193731-39363236	27713.5	No annotation	4.56002	5.60737e-16	6.13831	0.096653	13.1217	Enh	Enh	FALSE	TRUE
Abca6	chr11-110451330-110452221	Npas2	0.761858	3.73298e-05	0.000724264	TRIPOD.Xt	positive	level_1	chr11-110176820-110251776	-	chr1-39193731-39363236	-274956	No annotation	4.18338	5.60737e-16	6.13831	2.24547e-05	12.2551	EnhLo2;EnhLo1	Enh	FALSE	TRUE
Fdxr	chr11-115211919-115212799	Npas2	0.661538	0.000437815	0.00167704	TRIPOD.Xt	positive	level_1	chr11-115268024-115277050	-	chr1-39193731-39363236	55665	eRNA	4.35667	5.60737e-16	6.13831	0.00147854	6.51572	EnhPois2	EnhG	TRUE	FALSE
Fdxr	chr11-115236906-115237779	Npas2	0.64	0.000753675	0.00267041	TRIPOD.Xt	positive	level_1	chr11-115268024-115277050	-	chr1-39193731-39363236	30681.5	No annotation	4.35667	5.60737e-16	6.13831	0.0111189	5.35081	EnhPois2	EnhPois	TRUE	FALSE
Pcyt2	chr11-120491338-120492150	Npas2	0.735385	4.50726e-05	0.00031307	TRIPOD.Xt	positive	level_1	chr11-120610087-120617936	-	chr1-39193731-39363236	118343	No annotation	4.0118	5.60737e-16	6.13831	0.999938	8.56638	TssAFlnk1;TssA	Tss	FALSE	TRUE
Pcyt2	chr11-120539145-120539853	Npas2	0.784615	4.53251e-06	5.16766e-05	TRIPOD.Xt	positive	level_1	chr11-120610087-120617936	-	chr1-39193731-39363236	70588	eRNA	4.0118	5.60737e-16	6.13831	0.000535566	10.4847	EnhLo1	Enh	FALSE	TRUE
Pcyt2	chr11-120694783-120695433	Npas2	0.824615	2.15933e-06	6.03567e-05	TRIPOD.Xt	positive	level_1	chr11-120610087-120617936	-	chr1-39193731-39363236	-85021	eRNA	4.0118	5.60737e-16	6.13831	0.717182	7.11112	Tx2	TxWk	TRUE	TRUE
Sirt7	chr11-120491338-120492150	Npas2	0.7	0.000147083	0.000772243	TRIPOD.Xt	positive	level_1	chr11-120618372-120625240	-	chr1-39193731-39363236	126628	No annotation	3.43212	5.60737e-16	6.13831	0.999938	8.56638	TssAFlnk1;TssA	Tss	FALSE	TRUE
Sirt7	chr11-120539145-120539853	Npas2	0.730598	3.67246e-05	0.000261904	TRIPOD.Xt	positive	level_1	chr11-120618372-120625240	-	chr1-39193731-39363236	78873	eRNA	3.43212	5.60737e-16	6.13831	0.000535566	10.4847	EnhLo1	Enh	FALSE	TRUE
Sirt7	chr11-120694783-120695433	Npas2	0.780769	7.36282e-06	7.43244e-05	TRIPOD.Xt	positive	level_1	chr11-120618372-120625240	-	chr1-39193731-39363236	-76736	eRNA	3.43212	5.60737e-16	6.13831	0.717182	7.11112	Tx2	TxWk	TRUE	TRUE
Mafg	chr11-120491338-120492150	Npas2	0.839231	2.0903e-06	0.000184202	TRIPOD.Xt	positive	level_1	chr11-120625117-120633600	-	chr1-39193731-39363236	133373	No annotation	4.29659	5.60737e-16	6.13831	0.999938	8.56638	TssAFlnk1;TssA	Tss	FALSE	TRUE
Mafg	chr11-120539145-120539853	Npas2	0.790769	3.67995e-06	7.38648e-05	TRIPOD.Xt	positive	level_1	chr11-120625117-120633600	-	chr1-39193731-39363236	85618	eRNA	4.29659	5.60737e-16	6.13831	0.000535566	10.4847	EnhLo1	Enh	FALSE	TRUE
Mafg	chr11-120694783-120695433	Npas2	0.8	3.53454e-06	7.21486e-05	TRIPOD.Xt	positive	level_1	chr11-120625117-120633600	-	chr1-39193731-39363236	-69991	eRNA	4.29659	5.60737e-16	6.13831	0.717182	7.11112	Tx2	TxWk	FALSE	TRUE
Dnmt3a	chr12-3982012-3982771	Npas2	0.853675	1.90381e-06	8.4091e-05	TRIPOD.Xt	positive	level_1	chr12-3806007-3914443	+	chr1-39193731-39363236	-176384	No annotation	4.43339	5.60737e-16	6.13831	0.140693	3.55035	TssBiv;HetFac	TssBiv	FALSE	TRUE
Apob	chr12-7901132-7901982	Npas2	0.593846	0.0021274	0.00627774	TRIPOD.Xt	positive	level_1	chr12-7977648-8016835	+	chr1-39193731-39363236	76091	No annotation	1.83683	5.60737e-16	6.13831	0.243997	21.3574	Quies	Quies	TRUE	FALSE
Slc38a6	chr12-73410778-73411590	Npas2	0.61641	0.00101875	0.00682188	TRIPOD.Xt	positive	level_1	chr12-73286779-73354049	+	chr1-39193731-39363236	-124405	No annotation	3.30035	5.60737e-16	6.13831	0.999938	4.64806	Quies	Quies	TRUE	FALSE
Gphn	chr12-78225721-78226761	Npas2	0.711304	0.000147266	0.00877423	TRIPOD.Xt	positive	level_1	chr12-78226655-78684767	+	chr1-39193731-39363236	414	No annotation	4.93963	5.60737e-16	6.13831	0.655989	14.4283	TssA	Tss	FALSE	TRUE
Srsf5	chr12-80962318-80963193	Npas2	0.956522	1.72065e-06	0.00115146	TRIPOD.Xt	positive	level_1	chr12-80945504-80950507	+	chr1-39193731-39363236	-17251.5	No annotation	5.10828	5.60737e-16	6.13831	0.999938	11.4818	EnhPois1;TssAFlnk2	TssFlnk	FALSE	TRUE
Smoc1	chr12-81167829-81168727	Npas2	0.84	2.09265e-06	0.00332522	TRIPOD.Xt	positive	level_1	chr12-81026808-81186414	+	chr1-39193731-39363236	-141470	eRNA	7.70494	5.60737e-16	6.13831	0.00483614	14.146	Tx2	TxWk	TRUE	FALSE
Aspg	chr12-111936603-111937449	Npas2	0.794615	4.25955e-06	0.000106069	TRIPOD.Xt	positive	level_1	chr12-112106683-112127573	+	chr1-39193731-39363236	169657	eRNA	5.032	5.60737e-16	6.13831	0.109701	10.837	EnhPois1;EnhPois2	EnhPois	FALSE	TRUE
Ywhaq	chr12-21264660-21265436	Npas2	0.783077	6.69409e-06	0.00148107	TRIPOD.Xt	positive	level_1	chr12-21390071-21417637	-	chr1-39193731-39363236	125023	No annotation	6.22544	5.60737e-16	6.13831	0.0134685	23.0645	EnhLo1;EnhPois2	EnhPr	TRUE	FALSE
Ywhaq	chr12-21335622-21336453	Npas2	0.719932	0.00023664	0.00644389	TRIPOD.Xt	positive	level_1	chr12-21390071-21417637	-	chr1-39193731-39363236	54033.5	eRNA	6.22544	5.60737e-16	6.13831	0.999938	23.9399	Tx2	EnhG	TRUE	FALSE
Id2	chr12-25232364-25233321	Npas2	0.798974	2.90269e-06	0.000252352	TRIPOD.Xt	positive	level_1	chr12-25093801-25096092	-	chr1-39193731-39363236	-139042	No annotation	3.9231	5.60737e-16	6.13831	0.000204637	4.23255	EnhLo1	Enh	TRUE	TRUE
Timm9	chr12-71015210-71016084	Npas2	0.636923	0.000811755	0.00926538	TRIPOD.Xt	positive	level_1	chr12-71123173-71136675	-	chr1-39193731-39363236	107526	eRNA	12.165	5.60737e-16	6.13831	3.29063e-10	3.74757	TssA;EnhPois1	Tss	FALSE	TRUE
Zfyve26	chr12-79190585-79191416	Npas2	0.863932	1.87331e-06	0.00016771	TRIPOD.Xt	positive	level_1	chr12-79232347-79296282	-	chr1-39193731-39363236	41346.5	No annotation	4.06778	5.60737e-16	6.13831	0.000613541	23.491	TssAFlnk1;TssAFlnk2	Tss	FALSE	TRUE
Zfyve26	chr12-79354351-79355261	Npas2	0.645385	0.000660572	0.00302866	TRIPOD.Xt	positive	level_1	chr12-79232347-79296282	-	chr1-39193731-39363236	-122459	No annotation	4.06778	5.60737e-16	6.13831	2.83476e-07	5.08365	QuiesG;EnhLo2	EnhLo	FALSE	TRUE
Actn1	chr12-80153828-80154655	Npas2	0.712308	9.96802e-05	0.00161168	TRIPOD.Xt	positive	level_1	chr12-80167542-80260371	-	chr1-39193731-39363236	13300.5	No annotation	6.01956	5.60737e-16	6.13831	0.999938	23.7954	EnhPois1;QuiesG	Quies	FALSE	TRUE
Actn1	chr12-80218151-80219099	Npas2	0.803761	2.59418e-06	0.000157504	TRIPOD.Xt	positive	level_1	chr12-80167542-80260371	-	chr1-39193731-39363236	-51083	eRNA	6.01956	5.60737e-16	6.13831	0.000253042	7.40775	Enh	Enh	FALSE	TRUE
Actn1	chr12-80319725-80320566	Npas2	0.928922	0	0	TRIPOD.Xt	positive	level_1	chr12-80167542-80260371	-	chr1-39193731-39363236	-152604	No annotation	6.01956	5.60737e-16	6.13831	0.999938	18.1924	QuiesG	Quies	TRUE	FALSE
Clmn	chr12-104933624-104934260	Npas2	0.746957	4.36665e-05	0.0030578	TRIPOD.Xt	positive	level_1	chr12-104763114-104865076	-	chr1-39193731-39363236	-170828	No annotation	7.58521	5.60737e-16	6.13831	0.270182	7.75786	QuiesG	EnhG	TRUE	FALSE
Pak1ip1	chr13-40873858-40874674	Npas2	0.68	0.000264992	0.00692127	TRIPOD.Xt	positive	level_1	chr13-41001023-41013019	+	chr1-39193731-39363236	126757	eRNA	6.80742	5.60737e-16	6.13831	0.999938	13.8195	HetCons;EnhPois2	EnhPois	TRUE	TRUE
Nsd1	chr13-55189816-55190693	Npas2	0.723077	4.81346e-05	0.000773294	TRIPOD.Xt	positive	level_1	chr13-55209782-55318325	+	chr1-39193731-39363236	19527.5	eRNA	4.23462	5.60737e-16	6.13831	0.574149	6.77761	TssA	Tss	FALSE	TRUE
Slc12a7	chr13-73767516-73768407	Npas2	0.752308	2.37337e-05	0.000345382	TRIPOD.Xt	positive	level_1	chr13-73763697-73816743	+	chr1-39193731-39363236	-4264.5	eRNA	4.34416	5.60737e-16	6.13831	4.79539e-05	11.829	Enh	Enh	FALSE	TRUE
Brd9	chr13-73767516-73768407	Npas2	0.731538	5.17721e-05	0.000687902	TRIPOD.Xt	positive	level_1	chr13-73937838-73960894	+	chr1-39193731-39363236	169876	eRNA	4.14387	5.60737e-16	6.13831	4.79539e-05	11.829	Enh	Enh	FALSE	TRUE
Gm15327	chr13-111856076-111856923	Npas2	0.774359	6.66182e-06	0.000120034	TRIPOD.Xt	positive	level_1	chr13-111809141-111811039	+	chr1-39193731-39363236	-47358.5	No annotation	3.73709	5.60737e-16	6.13831	0.0332103	23.7326	QuiesG;EnhLo2	EnhPr	FALSE	TRUE
Auh	chr13-52822292-52823333	Npas2	0.687692	0.000212555	0.00520297	TRIPOD.Xt	positive	level_1	chr13-52835119-52929681	-	chr1-39193731-39363236	12306.5	eRNA	4.52213	5.60737e-16	6.13831	0.121191	12.9382	Enh	Enh	FALSE	TRUE
Auh	chr13-52974491-52975411	Npas2	0.676522	0.000399709	0.00755154	TRIPOD.Xt	positive	level_1	chr13-52835119-52929681	-	chr1-39193731-39363236	-139832	No annotation	4.52213	5.60737e-16	6.13831	5.29379e-07	1.05583	EnhLo2;Enh	Enh	TRUE	TRUE
Uimc1	chr13-55189816-55190693	Npas2	0.871453	1.83224e-06	0.000298156	TRIPOD.Xt	positive	level_1	chr13-55027880-55100300	-	chr1-39193731-39363236	-162374	eRNA	5.30195	5.60737e-16	6.13831	0.574149	6.77761	TssA	Tss	FALSE	TRUE
Rab24	chr13-55189816-55190693	Npas2	0.660171	0.000338348	0.00212482	TRIPOD.Xt	positive	level_1	chr13-55319223-55321980	-	chr1-39193731-39363236	128968	eRNA	3.46664	5.60737e-16	6.13831	0.574149	6.77761	TssA	Tss	FALSE	TRUE
Cdc14b	chr13-64183291-64184196	Npas2	0.696154	0.000165372	0.00112723	TRIPOD.Xt	positive	level_1	chr13-64192545-64274973	-	chr1-39193731-39363236	8801.5	eRNA	2.16678	5.60737e-16	6.13831	3.79347e-05	10.7704	QuiesG	EnhPr	TRUE	TRUE
Nudt13	chr14-20479578-20480449	Npas2	0.728547	3.95716e-05	0.000939395	TRIPOD.Xt	positive	level_1	chr14-20294690-20317575	+	chr1-39193731-39363236	-185324	No annotation	1.8272	5.60737e-16	6.13831	1.14662e-08	8.16419	TssA;TssAFlnk1;Enh	Tss	FALSE	TRUE
Chdh	chr14-30009800-30010672	Npas2	0.771624	7.41803e-06	0.000442824	TRIPOD.Xt	positive	level_1	chr14-30009023-30040466	+	chr1-39193731-39363236	-1213	eRNA	6.62784	5.60737e-16	6.13831	0.495445	5.22121	TssA	Tss	FALSE	TRUE
Itih4	chr14-30868823-30869737	Npas2	0.615043	0.00105174	0.00510305	TRIPOD.Xt	positive	level_1	chr14-30886476-30901981	+	chr1-39193731-39363236	17196	No annotation	2.25669	5.60737e-16	6.13831	0.0375571	14.5024	EnhLo1	Enh	TRUE	TRUE
Pbrm1	chr14-30868823-30869737	Npas2	0.626667	0.000798478	0.00471813	TRIPOD.Xt	positive	level_1	chr14-31019138-31121592	+	chr1-39193731-39363236	149858	No annotation	4.29869	5.60737e-16	6.13831	0.0375571	14.5024	EnhLo1	Enh	FALSE	TRUE
Bcl2l2	chr14-55023951-55024836	Npas2	0.626923	0.00102775	0.00594788	TRIPOD.Xt	positive	level_1	chr14-54883377-54888234	+	chr1-39193731-39363236	-141016	eRNA	3.72715	5.60737e-16	6.13831	0.0255691	3.66952	Tx2	Tx	TRUE	FALSE
Dcaf11	chr14-55635237-55636115	Npas2	0.751111	1.68183e-05	0.000196575	TRIPOD.Xt	positive	level_1	chr14-55560006-55570065	+	chr1-39193731-39363236	-75670	No annotation	3.65899	5.60737e-16	6.13831	0.00453645	5.43711	TssAFlnk2;TssA	Tss	FALSE	TRUE
Rnf31	chr14-55635237-55636115	Npas2	0.662222	0.000319909	0.00265779	TRIPOD.Xt	positive	level_1	chr14-55591708-55603693	+	chr1-39193731-39363236	-43968	No annotation	4.5124	5.60737e-16	6.13831	0.00453645	5.43711	TssAFlnk2;TssA	Tss	FALSE	TRUE
Irf9	chr14-55635237-55636115	Npas2	0.762735	1.058e-05	0.000212667	TRIPOD.Xt	positive	level_1	chr14-55603571-55610030	+	chr1-39193731-39363236	-32105	No annotation	3.72505	5.60737e-16	6.13831	0.00453645	5.43711	TssAFlnk2;TssA	Tss	FALSE	TRUE
Vwa8	chr14-78905656-78906197	Npas2	0.81913	2.42635e-06	0.000676951	TRIPOD.Xt	positive	level_1	chr14-78849178-79202310	+	chr1-39193731-39363236	-56748.5	No annotation	6.55023	5.60737e-16	6.13831	0.321726	4.98295	QuiesG	QuiesG	TRUE	FALSE
Pdhb	chr14-8057332-8058090	Npas2	0.843609	0	0	TRIPOD.Xt	positive	level_1	chr14-8165991-8172992	-	chr1-39193731-39363236	108280	eRNA	6.54592	5.60737e-16	6.13831	0.00277956	12.5071	QuiesG	QuiesG	TRUE	FALSE
Pdhb	chr14-8093345-8094062	Npas2	0.825385	2.14792e-06	0.000455932	TRIPOD.Xt	positive	level_1	chr14-8165991-8172992	-	chr1-39193731-39363236	72287.5	eRNA	6.54592	5.60737e-16	6.13831	9.53554e-05	14.1711	EnhLo1	Enh	TRUE	TRUE
Pdhb	chr14-8219811-8220737	Npas2	0.676923	0.000288865	0.00418066	TRIPOD.Xt	positive	level_1	chr14-8165991-8172992	-	chr1-39193731-39363236	-54283	eRNA	6.54592	5.60737e-16	6.13831	0.400898	19.4704	EnhPois2	EnhPr	TRUE	FALSE
Nr1d2	chr14-18238071-18238737	Npas2	0.890598	1.64864e-06	0.00242844	TRIPOD.Xt	positive	level_1	chr14-18204054-18239127	-	chr1-39193731-39363236	-34350	eRNA	8.33247	5.60737e-16	6.13831	5.70646e-06	2.80547	TssAFlnk1;TssA	Tss	FALSE	TRUE
Ecd	chr14-20479578-20480449	Npas2	0.710769	7.35421e-05	0.00106894	TRIPOD.Xt	positive	level_1	chr14-20319859-20348121	-	chr1-39193731-39363236	-160154	No annotation	4.84077	5.60737e-16	6.13831	1.14662e-08	8.16419	TssA;TssAFlnk1;Enh	Tss	FALSE	TRUE
Ndrg2	chr14-51929097-51930027	Npas2	0.585385	0.00253261	0.00869819	TRIPOD.Xt	positive	level_1	chr14-51905271-51913488	-	chr1-39193731-39363236	-24291	No annotation	4.55664	5.60737e-16	6.13831	0.00137755	13.0092	Enh;EnhLo1	Enh	TRUE	FALSE
Ap1g2	chr14-55023951-55024836	Npas2	0.762308	1.58738e-05	0.000529916	TRIPOD.Xt	positive	level_1	chr14-55098578-55106593	-	chr1-39193731-39363236	74184.5	eRNA	5.01804	5.60737e-16	6.13831	0.0255691	3.66952	Tx2	Tx	TRUE	FALSE
Rabggta	chr14-55635237-55636115	Npas2	0.677949	0.00020508	0.00262006	TRIPOD.Xt	positive	level_1	chr14-55715873-55722257	-	chr1-39193731-39363236	80197	No annotation	4.54357	5.60737e-16	6.13831	0.00453645	5.43711	TssAFlnk2;TssA	Tss	FALSE	TRUE
Zdhhc20	chr14-57698998-57699719	Npas2	0.864706	0	0	TRIPOD.Xt	positive	level_1	chr14-57832702-57890262	-	chr1-39193731-39363236	133344	No annotation	3.81893	5.60737e-16	6.13831	0.999938	22.5887	Tx2	Tx	TRUE	FALSE
Dock5	chr14-67758231-67759147	Npas2	0.746154	3.01473e-05	0.00256683	TRIPOD.Xt	positive	level_1	chr14-67751928-67933572	-	chr1-39193731-39363236	-6761	No annotation	6.90579	5.60737e-16	6.13831	0.999938	7.39317	Tx2	TxWk	TRUE	FALSE
Dock5	chr14-67780789-67781633	Npas2	0.864615	2.22438e-06	0.000662867	TRIPOD.Xt	positive	level_1	chr14-67751928-67933572	-	chr1-39193731-39363236	-29283	eRNA	6.90579	5.60737e-16	6.13831	0.062194	7.06232	EnhLo2;QuiesG;Tx2	QuiesG	TRUE	FALSE
Chmp7	chr14-69707011-69707891	Npas2	0.63	0.000956597	0.008816	TRIPOD.Xt	positive	level_1	chr14-69716979-69732570	-	chr1-39193731-39363236	9528	No annotation	3.68039	5.60737e-16	6.13831	0.0524427	4.52766	TssAFlnk1;TssA;EnhPois1	Tss	FALSE	TRUE
Ccar2	chr14-70206270-70207003	Npas2	0.643761	0.000521854	0.00316576	TRIPOD.Xt	positive	level_1	chr14-70138177-70153811	-	chr1-39193731-39363236	-68459.5	eRNA	4.30707	5.60737e-16	6.13831	0.000213566	7.31964	TssAFlnk1;Enh	Tss	FALSE	TRUE
Atp6v1c1	chr15-38568080-38568862	Npas2	0.697778	0.000112283	0.00712193	TRIPOD.Xt	positive	level_1	chr15-38661904-38692443	+	chr1-39193731-39363236	93433	lincRNA	5.71623	5.60737e-16	6.13831	0.00130265	7.09653	EnhPois2;QuiesG	EnhPois	FALSE	TRUE
Deptor	chr15-55197741-55198662	Npas2	0.726923	6.09292e-05	0.00288472	TRIPOD.Xt	positive	level_1	chr15-55112317-55259271	+	chr1-39193731-39363236	-85884.5	No annotation	5.40207	5.60737e-16	6.13831	0.000127771	1.19648	EnhLo2	Enh	TRUE	TRUE
Kifc2	chr15-76601987-76602906	Npas2	0.829565	2.0913e-06	0.000180505	TRIPOD.Xt	positive	level_1	chr15-76660641-76668196	+	chr1-39193731-39363236	58194.5	No annotation	3.24693	5.60737e-16	6.13831	0.999938	18.7633	Tx2	Tx	FALSE	TRUE
Ppp1r16a	chr15-76601987-76602906	Npas2	0.862609	2.40378e-06	6.4732e-05	TRIPOD.Xt	positive	level_1	chr15-76671615-76694919	+	chr1-39193731-39363236	69168.5	No annotation	4.76365	5.60737e-16	6.13831	0.999938	18.7633	Tx2	Tx	FALSE	TRUE
Ppp1r16a	chr15-76723614-76724277	Npas2	0.748462	2.75826e-05	0.000252698	TRIPOD.Xt	positive	level_1	chr15-76671615-76694919	+	chr1-39193731-39363236	-52330.5	No annotation	4.76365	5.60737e-16	6.13831	0.999938	3.84144	TssA;TssAFlnk1	Tss	FALSE	TRUE
Gpt	chr15-76601987-76602906	Npas2	0.902609	2.67812e-06	7.06613e-05	TRIPOD.Xt	positive	level_1	chr15-76696764-76699674	+	chr1-39193731-39363236	94317.5	No annotation	5.41745	5.60737e-16	6.13831	0.999938	18.7633	Tx2	Tx	FALSE	TRUE
Gpt	chr15-76723614-76724277	Npas2	0.798462	3.71992e-06	8.10116e-05	TRIPOD.Xt	positive	level_1	chr15-76696764-76699674	+	chr1-39193731-39363236	-27181.5	No annotation	5.41745	5.60737e-16	6.13831	0.999938	3.84144	TssA;TssAFlnk1	Tss	FALSE	TRUE
Gga1	chr15-78831085-78831431	Npas2	0.757199	6.92281e-05	0.000487488	TRIPOD.Xt	positive	level_1	chr15-78877190-78894585	+	chr1-39193731-39363236	45932	No annotation	3.80227	5.60737e-16	6.13831	1.55258e-05	8.4941	EnhPois2	EnhPr	FALSE	TRUE
Gga1	chr15-79023478-79024266	Npas2	0.794872	3.24691e-06	5.57224e-05	TRIPOD.Xt	positive	level_1	chr15-78877190-78894585	+	chr1-39193731-39363236	-146682	No annotation	3.80227	5.60737e-16	6.13831	0.188955	11.9396	EnhLo2;EnhPois2	EnhPr	FALSE	TRUE
Zc3h7b	chr15-81802197-81803086	Npas2	0.699145	0.000107511	0.000983164	TRIPOD.Xt	positive	level_1	chr15-81744848-81796269	+	chr1-39193731-39363236	-57793.5	lincRNA	5.32327	5.60737e-16	6.13831	2.83153e-07	5.82729	TssAFlnk1	Tss	FALSE	TRUE
Pim3	chr15-88870534-88871445	Npas2	0.712308	9.96802e-05	0.00420687	TRIPOD.Xt	positive	level_1	chr15-88862186-88865718	+	chr1-39193731-39363236	-8803.5	No annotation	8.45915	5.60737e-16	6.13831	0.999938	18.8485	EnhLo1;EnhLo2	Enh	TRUE	TRUE
Pim3	chr15-88875576-88876371	Npas2	0.721538	7.33411e-05	0.00363357	TRIPOD.Xt	positive	level_1	chr15-88862186-88865718	+	chr1-39193731-39363236	-13787.5	No annotation	8.45915	5.60737e-16	6.13831	1.7523e-10	11.7357	EnhLo1	Enh	TRUE	TRUE
Ncaph2	chr15-89376949-89377706	Npas2	0.685385	0.00022726	0.00171716	TRIPOD.Xt	positive	level_1	chr15-89355719-89372826	+	chr1-39193731-39363236	-21608.5	No annotation	1.94912	5.60737e-16	6.13831	3.08563e-06	20.9745	TssBiv	TssBiv	FALSE	TRUE
Shank3	chr15-89376949-89377706	Npas2	0.742086	2.17232e-05	0.000642168	TRIPOD.Xt	positive	level_1	chr15-89499623-89560261	+	chr1-39193731-39363236	122296	No annotation	3.70142	5.60737e-16	6.13831	3.08563e-06	20.9745	TssBiv	TssBiv	FALSE	TRUE
Soat2	chr15-101983926-101984825	Npas2	0.603419	0.00137127	0.00455818	TRIPOD.Xt	positive	level_1	chr15-102150526-102163474	+	chr1-39193731-39363236	166150	eRNA	2.70884	5.60737e-16	6.13831	0.0365686	4.98959	TssAFlnk1;EnhPois1	EnhPr	TRUE	TRUE
Soat2	chr15-102097222-102098065	Npas2	0.650435	0.000773517	0.00284389	TRIPOD.Xt	positive	level_1	chr15-102150526-102163474	+	chr1-39193731-39363236	52882.5	eRNA	2.70884	5.60737e-16	6.13831	0.999938	11.3023	Tx1	EnhG	TRUE	FALSE
Zfp740	chr15-102097222-102098065	Npas2	0.696522	0.000229414	0.00135956	TRIPOD.Xt	positive	level_1	chr15-102203648-102215606	+	chr1-39193731-39363236	106004	eRNA	2.97908	5.60737e-16	6.13831	0.999938	11.3023	Tx1	EnhG	TRUE	FALSE
Nipbl	chr15-8374357-8375164	Npas2	0.816923	2.34871e-06	4.76412e-05	TRIPOD.Xt	positive	level_1	chr15-8291225-8444463	-	chr1-39193731-39363236	-83535.5	eRNA	3.90261	5.60737e-16	6.13831	0.999938	5.2425	QuiesG	QuiesG	TRUE	FALSE
Enpp2	chr15-55043088-55043943	Npas2	0.906154	1.99982e-06	0.000621144	TRIPOD.Xt	positive	level_1	chr15-54838898-54920146	-	chr1-39193731-39363236	-204618	eRNA	5.30635	5.60737e-16	6.13831	0.280574	8.65808	Tx1	EnhG	TRUE	FALSE
Dgat1	chr15-76601987-76602906	Npas2	0.753913	3.3454e-05	0.00158146	TRIPOD.Xt	positive	level_1	chr15-76502015-76511951	-	chr1-39193731-39363236	-100432	No annotation	5.38859	5.60737e-16	6.13831	0.999938	18.7633	Tx2	Tx	FALSE	TRUE
Fbxl6	chr15-76601987-76602906	Npas2	0.868696	2.5027e-06	0.000146749	TRIPOD.Xt	positive	level_1	chr15-76535730-76538746	-	chr1-39193731-39363236	-66716.5	No annotation	5.04662	5.60737e-16	6.13831	0.999938	18.7633	Tx2	Tx	FALSE	TRUE
Fbxl6	chr15-76723614-76724277	Npas2	0.614615	0.00135951	0.00661799	TRIPOD.Xt	positive	level_1	chr15-76535730-76538746	-	chr1-39193731-39363236	-188216	No annotation	5.04662	5.60737e-16	6.13831	0.999938	3.84144	TssA;TssAFlnk1	Tss	FALSE	TRUE
Cyhr1	chr15-76601987-76602906	Npas2	0.676522	0.000399709	0.00897557	TRIPOD.Xt	positive	level_1	chr15-76643395-76660117	-	chr1-39193731-39363236	40948.5	No annotation	3.63412	5.60737e-16	6.13831	0.999938	18.7633	Tx2	Tx	FALSE	TRUE
Apol7a	chr15-77203325-77204237	Npas2	0.606923	0.00161025	0.00665198	TRIPOD.Xt	positive	level_1	chr15-77388221-77399110	-	chr1-39193731-39363236	184440	eRNA	4.47895	5.60737e-16	6.13831	0.0173606	0.28029	TssA;EnhLo2	Enh	FALSE	TRUE
Apol7a	chr15-77235890-77236809	Npas2	0.617778	0.000986661	0.00434566	TRIPOD.Xt	positive	level_1	chr15-77388221-77399110	-	chr1-39193731-39363236	151872	eRNA	4.47895	5.60737e-16	6.13831	4.85311e-05	6.38275	EnhLo1	Enh	FALSE	TRUE
Apol7a	chr15-77382243-77383081	Npas2	0.617692	0.00126901	0.00546862	TRIPOD.Xt	positive	level_1	chr15-77388221-77399110	-	chr1-39193731-39363236	5559	No annotation	4.47895	5.60737e-16	6.13831	0.00704091	7.54783	EnhLo2;EnhLo1	Enh	FALSE	TRUE
Card10	chr15-78804225-78805060	Npas2	0.837265	1.92663e-06	0.000109594	TRIPOD.Xt	positive	level_1	chr15-78775138-78803042	-	chr1-39193731-39363236	-29504.5	No annotation	5.13522	5.60737e-16	6.13831	0.143252	9.27778	Enh;EnhPois2	Enh	FALSE	TRUE
Cyp2d26	chr15-82642640-82643430	Npas2	0.826923	2.12846e-06	0.000189028	TRIPOD.Xt	positive	level_1	chr15-82790107-82794245	-	chr1-39193731-39363236	147072	No annotation	5.0716	5.60737e-16	6.13831	0.422264	13.4832	EnhPois2	EnhPr	TRUE	TRUE
Dennd6b	chr15-89376949-89377706	Npas2	0.706154	0.000121417	0.000997975	TRIPOD.Xt	positive	level_1	chr15-89182217-89196474	-	chr1-39193731-39363236	-195110	No annotation	2.96457	5.60737e-16	6.13831	3.08563e-06	20.9745	TssBiv	TssBiv	FALSE	TRUE
Sbf1	chr15-89376949-89377706	Npas2	0.939231	1.40465e-06	0.000159394	TRIPOD.Xt	positive	level_1	chr15-89288236-89315311	-	chr1-39193731-39363236	-89091.5	No annotation	4.54541	5.60737e-16	6.13831	3.08563e-06	20.9745	TssBiv	TssBiv	FALSE	TRUE
Sco2	chr15-89376949-89377706	Npas2	0.808462	2.7734e-06	7.54787e-05	TRIPOD.Xt	positive	level_1	chr15-89371639-89373818	-	chr1-39193731-39363236	-5688.5	No annotation	1.4866	5.60737e-16	6.13831	3.08563e-06	20.9745	TssBiv	TssBiv	FALSE	TRUE
Cpt1b	chr15-89376949-89377706	Npas2	0.628462	0.000991626	0.00836597	TRIPOD.Xt	positive	level_1	chr15-89416405-89425863	-	chr1-39193731-39363236	39077.5	No annotation	1.86933	5.60737e-16	6.13831	3.08563e-06	20.9745	TssBiv	TssBiv	FALSE	TRUE
Chkb	chr15-89376949-89377706	Npas2	0.865385	2.22708e-06	3.25154e-05	TRIPOD.Xt	positive	level_1	chr15-89416405-89429908	-	chr1-39193731-39363236	39077.5	No annotation	3.49892	5.60737e-16	6.13831	3.08563e-06	20.9745	TssBiv	TssBiv	FALSE	TRUE
Arsa	chr15-89376949-89377706	Npas2	0.93	1.58848e-06	0.000140873	TRIPOD.Xt	positive	level_1	chr15-89472476-89477425	-	chr1-39193731-39363236	95148.5	No annotation	4.73401	5.60737e-16	6.13831	3.08563e-06	20.9745	TssBiv	TssBiv	FALSE	TRUE
Slc38a2	chr15-96543118-96543969	Npas2	0.746923	2.92701e-05	0.00218022	TRIPOD.Xt	positive	level_1	chr15-96687394-96699698	-	chr1-39193731-39363236	143850	No annotation	7.01881	5.60737e-16	6.13831	0.00024181	13.7684	TssAFlnk2	Tss	TRUE	FALSE
Slc38a2	chr15-96735408-96736311	Npas2	0.725385	6.42759e-05	0.00305421	TRIPOD.Xt	positive	level_1	chr15-96687394-96699698	-	chr1-39193731-39363236	-48465.5	No annotation	7.01881	5.60737e-16	6.13831	0.300634	8.2045	EnhPois1	EnhPr	TRUE	TRUE
Ddx23	chr15-98695369-98696274	Npas2	0.740769	3.69592e-05	0.00104754	TRIPOD.Xt	positive	level_1	chr15-98645134-98662889	-	chr1-39193731-39363236	-50687.5	eRNA	3.91086	5.60737e-16	6.13831	0.999938	18.2505	QuiesG	Quies	TRUE	FALSE
Arf3	chr15-98871747-98872646	Npas2	0.651538	0.000566388	0.00250068	TRIPOD.Xt	positive	level_1	chr15-98737621-98763214	-	chr1-39193731-39363236	-134576	eRNA	3.61417	5.60737e-16	6.13831	0.155327	18.9164	TssA	Tss	FALSE	TRUE
Kmt2d	chr15-98871747-98872646	Npas2	0.724615	6.60077e-05	0.000384406	TRIPOD.Xt	positive	level_1	chr15-98831669-98871204	-	chr1-39193731-39363236	-40527.5	eRNA	4.2037	5.60737e-16	6.13831	0.155327	18.9164	TssA	Tss	FALSE	TRUE
Kmt2d	chr15-99036285-99037141	Npas2	0.709231	0.000110091	0.000598388	TRIPOD.Xt	positive	level_1	chr15-98831669-98871204	-	chr1-39193731-39363236	-205044	eRNA	4.2037	5.60737e-16	6.13831	0.000354088	15.7411	Tx1;Tx2	EnhG	TRUE	FALSE
Lmbr1l	chr15-98871747-98872646	Npas2	0.766154	1.35475e-05	8.80587e-05	TRIPOD.Xt	positive	level_1	chr15-98903921-98918231	-	chr1-39193731-39363236	31724.5	eRNA	3.83559	5.60737e-16	6.13831	0.155327	18.9164	TssA	Tss	FALSE	TRUE
Lmbr1l	chr15-99036285-99037141	Npas2	0.756154	2.037e-05	0.000122135	TRIPOD.Xt	positive	level_1	chr15-98903921-98918231	-	chr1-39193731-39363236	-132792	eRNA	3.83559	5.60737e-16	6.13831	0.000354088	15.7411	Tx1;Tx2	EnhG	TRUE	FALSE
Npff	chr15-102624931-102625881	Npas2	0.741538	2.43936e-05	0.00124773	TRIPOD.Xt	positive	level_1	chr15-102523839-102524942	-	chr1-39193731-39363236	-101567	No annotation	5.18028	5.60737e-16	6.13831	3.30587e-05	4.40777	TssA	Tss	FALSE	TRUE
Lztr1	chr16-17451356-17452299	Npas2	0.738462	4.02661e-05	0.000491037	TRIPOD.Xt	positive	level_1	chr16-17508688-17526333	+	chr1-39193731-39363236	56860.5	eRNA	3.97807	5.60737e-16	6.13831	0.798124	4.25065	TssAFlnk1;TssA	Tss	FALSE	TRUE
Dvl3	chr16-20715839-20716903	Npas2	0.768462	1.23095e-05	0.000235658	TRIPOD.Xt	positive	level_1	chr16-20516982-20532520	+	chr1-39193731-39363236	-199389	eRNA	4.99245	5.60737e-16	6.13831	3.69789e-10	8.61821	TssA;TssAFlnk1	Tss	FALSE	TRUE
Ap2m1	chr16-20715839-20716903	Npas2	0.740769	3.69592e-05	0.000958406	TRIPOD.Xt	positive	level_1	chr16-20535478-20544909	+	chr1-39193731-39363236	-180893	eRNA	4.72566	5.60737e-16	6.13831	3.69789e-10	8.61821	TssA;TssAFlnk1	Tss	FALSE	TRUE
Psmd2	chr16-20715839-20716903	Npas2	0.829231	2.10687e-06	0.000404098	TRIPOD.Xt	positive	level_1	chr16-20651652-20663414	+	chr1-39193731-39363236	-64719	eRNA	4.47594	5.60737e-16	6.13831	3.69789e-10	8.61821	TssA;TssAFlnk1	Tss	FALSE	TRUE
Eif4g1	chr16-20535025-20535895	Npas2	0.76	1.74414e-05	0.000175145	TRIPOD.Xt	positive	level_1	chr16-20668313-20692884	+	chr1-39193731-39363236	132853	No annotation	5.29542	5.60737e-16	6.13831	0.589369	6.66587	TssAFlnk2;TssA	Tss	FALSE	TRUE
Eif4g1	chr16-20672363-20673349	Npas2	0.633077	0.000889706	0.00427683	TRIPOD.Xt	positive	level_1	chr16-20668313-20692884	+	chr1-39193731-39363236	-4543	No annotation	5.29542	5.60737e-16	6.13831	2.81787e-08	4.85349	TssAFlnk1;TssA	Tss	FALSE	TRUE
Eif4g1	chr16-20715839-20716903	Npas2	0.888462	2.18946e-06	6.88423e-05	TRIPOD.Xt	positive	level_1	chr16-20668313-20692884	+	chr1-39193731-39363236	-48058	eRNA	5.29542	5.60737e-16	6.13831	3.69789e-10	8.61821	TssA;TssAFlnk1	Tss	FALSE	TRUE
Polr2h	chr16-20535025-20535895	Npas2	0.739231	3.91363e-05	0.00741416	TRIPOD.Xt	positive	level_1	chr16-20717665-20722267	+	chr1-39193731-39363236	182205	No annotation	7.42558	5.60737e-16	6.13831	0.589369	6.66587	TssAFlnk2;TssA	Tss	FALSE	TRUE
Polr2h	chr16-20672363-20673349	Npas2	0.817692	2.32266e-06	0.00396014	TRIPOD.Xt	positive	level_1	chr16-20717665-20722267	+	chr1-39193731-39363236	44809	No annotation	7.42558	5.60737e-16	6.13831	2.81787e-08	4.85349	TssAFlnk1;TssA	Tss	FALSE	TRUE
Polr2h	chr16-20715839-20716903	Npas2	0.714615	9.2436e-05	0.00875574	TRIPOD.Xt	positive	level_1	chr16-20717665-20722267	+	chr1-39193731-39363236	1294	eRNA	7.42558	5.60737e-16	6.13831	3.69789e-10	8.61821	TssA;TssAFlnk1	Tss	FALSE	TRUE
Fetub	chr16-23037507-23038429	Npas2	0.722308	7.14453e-05	0.00151948	TRIPOD.Xt	positive	level_1	chr16-22918382-22939766	+	chr1-39193731-39363236	-119586	No annotation	4.10994	5.60737e-16	6.13831	0.0289877	4.20422	EnhLo2	EnhPr	TRUE	TRUE
Hrg	chr16-23037507-23038429	Npas2	0.693077	0.000181369	0.0013325	TRIPOD.Xt	positive	level_1	chr16-22951072-22961656	+	chr1-39193731-39363236	-86896	No annotation	3.93066	5.60737e-16	6.13831	0.0289877	4.20422	EnhLo2	EnhPr	TRUE	TRUE
Kng1	chr16-23037507-23038429	Npas2	0.566154	0.00370446	0.0095096	TRIPOD.Xt	positive	level_1	chr16-23057865-23082068	+	chr1-39193731-39363236	19897	No annotation	2.9061	5.60737e-16	6.13831	0.0289877	4.20422	EnhLo2	EnhPr	FALSE	TRUE
Kng1	chr16-23130065-23130975	Npas2	0.661739	0.000585749	0.00210343	TRIPOD.Xt	positive	level_1	chr16-23057865-23082068	+	chr1-39193731-39363236	-72655	No annotation	2.9061	5.60737e-16	6.13831	0.00199286	14.8199	QuiesG	QuiesG	FALSE	TRUE
Eif4a2	chr16-23130065-23130975	Npas2	0.616522	0.00167179	0.00552137	TRIPOD.Xt	positive	level_1	chr16-23107444-23114136	+	chr1-39193731-39363236	-23076	No annotation	3.3294	5.60737e-16	6.13831	0.00199286	14.8199	QuiesG	QuiesG	FALSE	TRUE
B630019A10Rik	chr16-23130065-23130975	Npas2	0.635652	0.00109432	0.00476725	TRIPOD.Xt	positive	level_1	chr16-23175288-23224446	+	chr1-39193731-39363236	44768	No annotation	2.50521	5.60737e-16	6.13831	0.00199286	14.8199	QuiesG	QuiesG	FALSE	TRUE
Son	chr16-91742785-91743682	Npas2	0.89	2.17821e-06	5.17406e-05	TRIPOD.Xt	positive	level_1	chr16-91647506-91679221	+	chr1-39193731-39363236	-95727.5	eRNA	5.24107	5.60737e-16	6.13831	0.826113	7.19019	QuiesG	EnhPr	FALSE	TRUE
Adcy9	chr16-4362389-4363237	Npas2	0.672308	0.000328113	0.0037045	TRIPOD.Xt	positive	level_1	chr16-4287529-4420498	-	chr1-39193731-39363236	-75284	No annotation	3.31336	5.60737e-16	6.13831	0.999938	14.3847	QuiesG	QuiesG	TRUE	FALSE
Adcy9	chr16-4366430-4367082	Npas2	0.605385	0.00166487	0.00990031	TRIPOD.Xt	positive	level_1	chr16-4287529-4420498	-	chr1-39193731-39363236	-79227	No annotation	3.31336	5.60737e-16	6.13831	0.380135	2.70476	QuiesG	QuiesG	TRUE	FALSE
Anks3	chr16-4896456-4897313	Npas2	0.65265	0.000414016	0.00282911	TRIPOD.Xt	positive	level_1	chr16-4941415-4964237	-	chr1-39193731-39363236	44530.5	No annotation	4.4041	5.60737e-16	6.13831	0.000114041	6.53301	Enh;EnhLo1	Enh	FALSE	TRUE
Anks3	chr16-4938748-4939541	Npas2	0.659091	0.000840101	0.00471735	TRIPOD.Xt	positive	level_1	chr16-4941415-4964237	-	chr1-39193731-39363236	2270.5	lincRNA	4.4041	5.60737e-16	6.13831	0.657491	23.8573	TssA;TssAFlnk1	Tss	FALSE	TRUE
Anks3	chr16-5134469-5135319	Npas2	0.643761	0.000521854	0.00335311	TRIPOD.Xt	positive	level_1	chr16-4941415-4964237	-	chr1-39193731-39363236	-193479	eRNA	4.4041	5.60737e-16	6.13831	0.000114064	9.66917	EnhPois2	EnhPr	FALSE	TRUE
Rogdi	chr16-4896456-4897313	Npas2	0.615726	0.00103514	0.00410439	TRIPOD.Xt	positive	level_1	chr16-5008730-5013517	-	chr1-39193731-39363236	111846	No annotation	3.55895	5.60737e-16	6.13831	0.000114041	6.53301	Enh;EnhLo1	Enh	FALSE	TRUE
Rogdi	chr16-4938748-4939541	Npas2	0.756917	4.53449e-05	0.000284602	TRIPOD.Xt	positive	level_1	chr16-5008730-5013517	-	chr1-39193731-39363236	69585.5	lincRNA	3.55895	5.60737e-16	6.13831	0.657491	23.8573	TssA;TssAFlnk1	Tss	FALSE	TRUE
Rogdi	chr16-5134469-5135319	Npas2	0.76	1.18067e-05	9.24551e-05	TRIPOD.Xt	positive	level_1	chr16-5008730-5013517	-	chr1-39193731-39363236	-126164	eRNA	3.55895	5.60737e-16	6.13831	0.000114064	9.66917	EnhPois2	EnhPr	FALSE	TRUE
Clcn2	chr16-20715839-20716903	Npas2	0.896154	2.12273e-06	0.000157359	TRIPOD.Xt	positive	level_1	chr16-20702964-20717746	-	chr1-39193731-39363236	-13407	eRNA	4.37927	5.60737e-16	6.13831	3.69789e-10	8.61821	TssA;TssAFlnk1	Tss	FALSE	TRUE
Thpo	chr16-20715839-20716903	Npas2	0.715385	9.01236e-05	0.00065495	TRIPOD.Xt	positive	level_1	chr16-20725158-20734511	-	chr1-39193731-39363236	8787	eRNA	1.96614	5.60737e-16	6.13831	3.69789e-10	8.61821	TssA;TssAFlnk1	Tss	FALSE	TRUE
Kng2	chr16-23037507-23038429	Npas2	0.838462	2.08833e-06	0.000217674	TRIPOD.Xt	positive	level_1	chr16-22985854-23029101	-	chr1-39193731-39363236	-52114	No annotation	5.04018	5.60737e-16	6.13831	0.0289877	4.20422	EnhLo2	EnhPr	FALSE	TRUE
Kng2	chr16-23130065-23130975	Npas2	0.890435	2.70105e-06	6.98033e-05	TRIPOD.Xt	positive	level_1	chr16-22985854-23029101	-	chr1-39193731-39363236	-144666	No annotation	5.04018	5.60737e-16	6.13831	0.00199286	14.8199	QuiesG	QuiesG	FALSE	TRUE
Cmss1	chr16-57606360-57607287	Npas2	0.661739	0.000585749	0.00433321	TRIPOD.Xt	positive	level_1	chr16-57302199-57606825	-	chr1-39193731-39363236	-304624	No annotation	4.92048	5.60737e-16	6.13831	0.247411	8.911	TssAFlnk2;TssA	Tss	FALSE	TRUE
Srrm2	chr17-23843709-23844567	Npas2	0.824274	2.0008e-06	5.96318e-05	TRIPOD.Xt	positive	level_1	chr17-23790662-23824741	+	chr1-39193731-39363236	-53476	No annotation	4.45056	5.60737e-16	6.13831	0.388729	7.10644	EnhPois1;QuiesG	EnhPr	TRUE	FALSE
Zfp598	chr17-24803975-24804775	Npas2	0.769231	1.19213e-05	0.000126336	TRIPOD.Xt	positive	level_1	chr17-24669752-24682015	+	chr1-39193731-39363236	-134623	No annotation	4.49914	5.60737e-16	6.13831	0.000885521	3.08198	TssAFlnk1;TssA	Tss	FALSE	TRUE
Bnip1	chr17-26884650-26885492	Npas2	0.788718	3.93483e-06	5.33952e-05	TRIPOD.Xt	positive	level_1	chr17-26781079-26792565	+	chr1-39193731-39363236	-103992	eRNA;lincRNA	2.68857	5.60737e-16	6.13831	0.999938	15.2419	TssAFlnk1;TssAFlnk2	Tss	FALSE	TRUE
Phf1	chr17-26884650-26885492	Npas2	0.76	1.18067e-05	8.89031e-05	TRIPOD.Xt	positive	level_1	chr17-26933127-26937890	+	chr1-39193731-39363236	48056	eRNA;lincRNA	4.40535	5.60737e-16	6.13831	0.999938	15.2419	TssAFlnk1;TssAFlnk2	Tss	FALSE	TRUE
Ggnbp1	chr17-26884650-26885492	Npas2	0.832479	1.94181e-06	0.000108113	TRIPOD.Xt	positive	level_1	chr17-26973217-27036378	+	chr1-39193731-39363236	88146	eRNA;lincRNA	3.81944	5.60737e-16	6.13831	0.999938	15.2419	TssAFlnk1;TssAFlnk2	Tss	FALSE	TRUE
Anks1	chr17-27967989-27968759	Npas2	0.723077	4.81346e-05	0.00218531	TRIPOD.Xt	positive	level_1	chr17-27909340-28062600	+	chr1-39193731-39363236	-59034	No annotation	5.94812	5.60737e-16	6.13831	0.999938	18.2216	EnhLo2	EnhLo	FALSE	TRUE
Pim1	chr17-29322298-29323031	Npas2	0.638462	0.000782254	0.00489628	TRIPOD.Xt	positive	level_1	chr17-29490812-29496111	+	chr1-39193731-39363236	168148	eRNA	4.77674	5.60737e-16	6.13831	0.000268626	3.91306	HetFac;EnhPois1	EnhPr	FALSE	TRUE
Pim1	chr17-29396449-29397323	Npas2	0.641026	0.000559558	0.00386469	TRIPOD.Xt	positive	level_1	chr17-29490812-29496111	+	chr1-39193731-39363236	93926	eRNA	4.77674	5.60737e-16	6.13831	9.21808e-11	4.96066	EnhLo1;Enh	Enh	FALSE	TRUE
Pim1	chr17-29397903-29398766	Npas2	0.716154	8.7861e-05	0.00108788	TRIPOD.Xt	positive	level_1	chr17-29490812-29496111	+	chr1-39193731-39363236	92477.5	eRNA	4.77674	5.60737e-16	6.13831	6.3637e-11	4.10563	TssAFlnk1	Tss	FALSE	TRUE
Gm17276	chr17-32275303-32276199	Npas2	0.790769	3.67995e-06	0.000637301	TRIPOD.Xt	positive	level_1	chr17-32113429-32141839	+	chr1-39193731-39363236	-162322	eRNA	8.653	5.60737e-16	6.13831	0.225599	20.728	EnhPois2	EnhPois	FALSE	TRUE
Cyp4f15	chr17-32610738-32611571	Npas2	0.823077	2.18577e-06	5.61013e-05	TRIPOD.Xt	positive	level_1	chr17-32685627-32703352	+	chr1-39193731-39363236	74472.5	No annotation	4.27806	5.60737e-16	6.13831	0.00699361	15.6965	Quies	Quies	TRUE	FALSE
Rgl2	chr17-33980836-33981751	Npas2	0.788718	3.93483e-06	4.71853e-05	TRIPOD.Xt	positive	level_1	chr17-33929543-33937687	+	chr1-39193731-39363236	-51750.5	eRNA	4.11162	5.60737e-16	6.13831	0.274126	7.14873	EnhLo1;EnhLo2;TssA	Enh	FALSE	TRUE
Vps52	chr17-33980836-33981751	Npas2	0.693675	0.000127713	0.00190215	TRIPOD.Xt	positive	level_1	chr17-33955812-33966984	+	chr1-39193731-39363236	-25481.5	eRNA	4.0358	5.60737e-16	6.13831	0.274126	7.14873	EnhLo1;EnhLo2;TssA	Enh	FALSE	TRUE
Ehmt2	chr17-34897997-34898865	Npas2	0.693043	0.000253547	0.00109431	TRIPOD.Xt	positive	level_1	chr17-34898469-34914052	+	chr1-39193731-39363236	38	No annotation	4.59941	5.60737e-16	6.13831	0.999938	7.93016	TssAFlnk1;TssA	Tss	FALSE	TRUE
Neu1	chr17-34897997-34898865	Npas2	0.644348	0.00089426	0.00378899	TRIPOD.Xt	positive	level_1	chr17-34931253-34935953	+	chr1-39193731-39363236	32822	No annotation	4.47157	5.60737e-16	6.13831	0.999938	7.93016	TssAFlnk1;TssA	Tss	FALSE	TRUE
Flot1	chr17-35725363-35726283	Npas2	0.753846	2.23329e-05	0.000306376	TRIPOD.Xt	positive	level_1	chr17-35823230-35832791	+	chr1-39193731-39363236	97407	eRNA	4.49145	5.60737e-16	6.13831	3.37979e-06	7.58139	HetFac;QuiesG	EnhPr	TRUE	TRUE
Flot1	chr17-35741372-35742244	Npas2	0.59	0.00230413	0.00967735	TRIPOD.Xt	positive	level_1	chr17-35823230-35832791	+	chr1-39193731-39363236	81422	No annotation	4.49145	5.60737e-16	6.13831	0.105638	5.46929	Enh	Enh	TRUE	FALSE
Flot1	chr17-35776651-35777534	Npas2	0.686154	0.000222264	0.00145861	TRIPOD.Xt	positive	level_1	chr17-35823230-35832791	+	chr1-39193731-39363236	46137.5	eRNA	4.49145	5.60737e-16	6.13831	0.0751646	6.47911	EnhLo1	Enh	TRUE	TRUE
Flot1	chr17-35812945-35813858	Npas2	0.601538	0.0018084	0.00798856	TRIPOD.Xt	positive	level_1	chr17-35823230-35832791	+	chr1-39193731-39363236	9828.5	eRNA	4.49145	5.60737e-16	6.13831	0.00033475	4.48609	EnhLo1	Enh	TRUE	FALSE
Flot1	chr17-35879326-35880229	Npas2	0.711304	0.000147266	0.00104697	TRIPOD.Xt	positive	level_1	chr17-35823230-35832791	+	chr1-39193731-39363236	-56547.5	No annotation	4.49145	5.60737e-16	6.13831	0.999938	4.31599	TssAFlnk1;TssA	Tss	FALSE	TRUE
Dhx16	chr17-35725363-35726283	Npas2	0.693846	0.000177251	0.00239957	TRIPOD.Xt	positive	level_1	chr17-35879819-35892670	+	chr1-39193731-39363236	153996	eRNA	5.69606	5.60737e-16	6.13831	3.37979e-06	7.58139	HetFac;QuiesG	EnhPr	FALSE	TRUE
Dhx16	chr17-35741372-35742244	Npas2	0.656154	0.000503523	0.0047072	TRIPOD.Xt	positive	level_1	chr17-35879819-35892670	+	chr1-39193731-39363236	138011	No annotation	5.69606	5.60737e-16	6.13831	0.105638	5.46929	Enh	Enh	TRUE	FALSE
Dhx16	chr17-35776651-35777534	Npas2	0.619231	0.00122573	0.00881666	TRIPOD.Xt	positive	level_1	chr17-35879819-35892670	+	chr1-39193731-39363236	102726	eRNA	5.69606	5.60737e-16	6.13831	0.0751646	6.47911	EnhLo1	Enh	FALSE	TRUE
Dhx16	chr17-35879326-35880229	Npas2	0.753043	3.4607e-05	0.000955021	TRIPOD.Xt	positive	level_1	chr17-35879819-35892670	+	chr1-39193731-39363236	41.5	No annotation	5.69606	5.60737e-16	6.13831	0.999938	4.31599	TssAFlnk1;TssA	Tss	FALSE	TRUE
Gnl1	chr17-35879326-35880229	Npas2	0.777391	1.25777e-05	0.000341796	TRIPOD.Xt	positive	level_1	chr17-35979851-35989462	+	chr1-39193731-39363236	100074	No annotation	5.1606	5.60737e-16	6.13831	0.999938	4.31599	TssAFlnk1;TssA	Tss	FALSE	TRUE
Gtpbp2	chr17-46051077-46051947	Npas2	0.883761	1.72674e-06	0.000205106	TRIPOD.Xt	positive	level_1	chr17-46161032-46169370	+	chr1-39193731-39363236	109520	No annotation	5.23825	5.60737e-16	6.13831	8.80476e-09	9.30183	EnhPois2	EnhPr	FALSE	TRUE
Gtpbp2	chr17-46159928-46160468	Npas2	0.643478	0.00091275	0.0042481	TRIPOD.Xt	positive	level_1	chr17-46161032-46169370	+	chr1-39193731-39363236	834	eRNA	5.23825	5.60737e-16	6.13831	0.000210469	5.81973	TssA	Tss	FALSE	TRUE
Pex6	chr17-46728741-46729618	Npas2	0.814017	2.18548e-06	0.000266871	TRIPOD.Xt	positive	level_1	chr17-46711463-46725541	+	chr1-39193731-39363236	-17716.5	No annotation	5.04609	5.60737e-16	6.13831	0.00389263	1.68641	TssA;Enh	Tss	FALSE	TRUE
Ccnd3	chr17-47501753-47502651	Npas2	0.746154	3.01473e-05	0.0072381	TRIPOD.Xt	positive	level_1	chr17-47505051-47599691	+	chr1-39193731-39363236	2849	No annotation	7.5524	5.60737e-16	6.13831	0.26979	4.57859	TssA;TssAFlnk1	Tss	FALSE	TRUE
Abcg8	chr17-84788201-84789043	Npas2	0.757949	1.28172e-05	0.00546655	TRIPOD.Xt	positive	level_1	chr17-84676302-84700333	+	chr1-39193731-39363236	-112320	eRNA	6.55953	5.60737e-16	6.13831	1.29752e-05	12.9413	Enh;TssAFlnk1	TssFlnk	FALSE	TRUE
Tbc1d24	chr17-24194950-24195833	Npas2	0.736154	4.38267e-05	0.000831479	TRIPOD.Xt	positive	level_1	chr17-24175431-24205562	-	chr1-39193731-39363236	-19960.5	eRNA	6.53251	5.60737e-16	6.13831	8.64001e-06	7.64412	EnhPois2	EnhPois	TRUE	TRUE
Stk38	chr17-29045829-29046729	Npas2	0.58359	0.00210982	0.00690694	TRIPOD.Xt	positive	level_1	chr17-28970885-29007945	-	chr1-39193731-39363236	-75394	eRNA	1.89119	5.60737e-16	6.13831	2.83972e-05	7.00333	Tx1	EnhG	FALSE	TRUE
Mtch1	chr17-29322298-29323031	Npas2	0.688462	0.000207837	0.00157988	TRIPOD.Xt	positive	level_1	chr17-29332072-29347904	-	chr1-39193731-39363236	9407.5	eRNA	5.02467	5.60737e-16	6.13831	0.000268626	3.91306	HetFac;EnhPois1	EnhPr	FALSE	TRUE
Mtch1	chr17-29397903-29398766	Npas2	0.621538	0.00116318	0.00580011	TRIPOD.Xt	positive	level_1	chr17-29332072-29347904	-	chr1-39193731-39363236	-66262.5	eRNA	5.02467	5.60737e-16	6.13831	6.3637e-11	4.10563	TssAFlnk1	Tss	FALSE	TRUE
Akap8l	chr17-32275303-32276199	Npas2	0.863932	1.87331e-06	0.000483105	TRIPOD.Xt	positive	level_1	chr17-32321425-32350581	-	chr1-39193731-39363236	45674	eRNA	4.16793	5.60737e-16	6.13831	0.225599	20.728	EnhPois2	EnhPois	FALSE	TRUE
Akap8l	chr17-32468244-32469132	Npas2	0.754615	2.16606e-05	0.000182815	TRIPOD.Xt	positive	level_1	chr17-32321425-32350581	-	chr1-39193731-39363236	-147263	No annotation	4.16793	5.60737e-16	6.13831	0.149132	1.93509	QuiesG	QuiesG	FALSE	TRUE
Wiz	chr17-32275303-32276199	Npas2	0.654701	0.00039206	0.00716372	TRIPOD.Xt	positive	level_1	chr17-32354055-32389401	-	chr1-39193731-39363236	78304	eRNA	3.47469	5.60737e-16	6.13831	0.225599	20.728	EnhPois2	EnhPois	FALSE	TRUE
H2-K1	chr17-33980836-33981751	Npas2	0.788718	3.93483e-06	3.77021e-05	TRIPOD.Xt	positive	level_1	chr17-33996017-34000333	-	chr1-39193731-39363236	14723.5	eRNA	4.84163	5.60737e-16	6.13831	0.274126	7.14873	EnhLo1;EnhLo2;TssA	Enh	FALSE	TRUE
Slc39a7	chr17-33980836-33981751	Npas2	0.753846	1.50936e-05	0.000206465	TRIPOD.Xt	positive	level_1	chr17-34028267-34031690	-	chr1-39193731-39363236	46973.5	eRNA	4.72111	5.60737e-16	6.13831	0.274126	7.14873	EnhLo1;EnhLo2;TssA	Enh	FALSE	TRUE
C4b	chr17-34897997-34898865	Npas2	0.592174	0.00276464	0.00787496	TRIPOD.Xt	positive	level_1	chr17-34728380-34743882	-	chr1-39193731-39363236	-170051	No annotation	3.69594	5.60737e-16	6.13831	0.999938	7.93016	TssAFlnk1;TssA	Tss	FALSE	TRUE
Skiv2l	chr17-34897997-34898865	Npas2	0.632174	0.00118437	0.00494805	TRIPOD.Xt	positive	level_1	chr17-34839228-34850210	-	chr1-39193731-39363236	-59203	No annotation	4.28633	5.60737e-16	6.13831	0.999938	7.93016	TssAFlnk1;TssA	Tss	FALSE	TRUE
C2	chr17-34897997-34898865	Npas2	0.813043	2.84765e-06	0.000354533	TRIPOD.Xt	positive	level_1	chr17-34862604-34898265	-	chr1-39193731-39363236	-35827	No annotation	6.47371	5.60737e-16	6.13831	0.999938	7.93016	TssAFlnk1;TssA	Tss	FALSE	TRUE
Vars2	chr17-35776651-35777534	Npas2	0.626923	0.00102775	0.00504273	TRIPOD.Xt	positive	level_1	chr17-35655634-35667592	-	chr1-39193731-39363236	-121458	eRNA	4.61969	5.60737e-16	6.13831	0.0751646	6.47911	EnhLo1	Enh	FALSE	TRUE
Abcf1	chr17-35879326-35880229	Npas2	0.717391	0.000121561	0.00799192	TRIPOD.Xt	positive	level_1	chr17-35956819-35969761	-	chr1-39193731-39363236	77041.5	No annotation	6.89787	5.60737e-16	6.13831	0.999938	4.31599	TssAFlnk1;TssA	Tss	FALSE	TRUE
Prr3	chr17-35879326-35880229	Npas2	0.831304	2.07029e-06	0.00115895	TRIPOD.Xt	positive	level_1	chr17-35972541-35980236	-	chr1-39193731-39363236	92763.5	No annotation	6.88916	5.60737e-16	6.13831	0.999938	4.31599	TssAFlnk1;TssA	Tss	FALSE	TRUE
H2-T23	chr17-35879326-35880229	Npas2	0.688696	0.000286702	0.00118283	TRIPOD.Xt	positive	level_1	chr17-36029773-36032855	-	chr1-39193731-39363236	149996	No annotation	3.46315	5.60737e-16	6.13831	0.999938	4.31599	TssAFlnk1;TssA	Tss	FALSE	TRUE
Tmem63b	chr17-45766921-45767861	Npas2	0.623077	0.00112301	0.00397493	TRIPOD.Xt	positive	level_1	chr17-45660171-45686905	-	chr1-39193731-39363236	-107220	eRNA;lincRNA	4.18065	5.60737e-16	6.13831	0.999938	3.33049	Enh;TssAFlnk1	Tss	FALSE	TRUE
Cul9	chr17-46728741-46729618	Npas2	0.775043	6.48658e-06	5.4517e-05	TRIPOD.Xt	positive	level_1	chr17-46500572-46546388	-	chr1-39193731-39363236	-228608	No annotation	4.1726	5.60737e-16	6.13831	0.00389263	1.68641	TssA;Enh	Tss	FALSE	TRUE
Srf	chr17-46728741-46729618	Npas2	0.717607	5.82788e-05	0.00135572	TRIPOD.Xt	positive	level_1	chr17-46546839-46556162	-	chr1-39193731-39363236	-182340	No annotation	3.085	5.60737e-16	6.13831	0.00389263	1.68641	TssA;Enh	Tss	FALSE	TRUE
Klc4	chr17-46728741-46729618	Npas2	0.750427	1.72774e-05	0.000222309	TRIPOD.Xt	positive	level_1	chr17-46630631-46645144	-	chr1-39193731-39363236	-98548.5	No annotation	4.70082	5.60737e-16	6.13831	0.00389263	1.68641	TssA;Enh	Tss	FALSE	TRUE
Klc4	chr17-46772213-46773139	Npas2	0.605217	0.00212165	0.00847899	TRIPOD.Xt	positive	level_1	chr17-46630631-46645144	-	chr1-39193731-39363236	-142045	No annotation	4.70082	5.60737e-16	6.13831	8.82709e-07	15.8701	TssAFlnk1;TssA	Tss	FALSE	TRUE
Klhdc3	chr17-46728741-46729618	Npas2	0.734701	3.15683e-05	0.0004964	TRIPOD.Xt	positive	level_1	chr17-46674550-46680930	-	chr1-39193731-39363236	-54629.5	No annotation	4.51807	5.60737e-16	6.13831	0.00389263	1.68641	TssA;Enh	Tss	FALSE	TRUE
Taf8	chr17-47501753-47502651	Npas2	0.64	0.000753675	0.00782415	TRIPOD.Xt	positive	level_1	chr17-47488050-47502287	-	chr1-39193731-39363236	-14152	No annotation	3.68699	5.60737e-16	6.13831	0.26979	4.57859	TssA;TssAFlnk1	Tss	FALSE	TRUE
Foxp4	chr17-47901521-47902410	Npas2	0.655385	0.000513565	0.0027576	TRIPOD.Xt	positive	level_1	chr17-47867133-47924645	-	chr1-39193731-39363236	-34832.5	eRNA	5.25489	5.60737e-16	6.13831	0.999938	7.47606	EnhLo2;Tx2	TxWk	TRUE	FALSE
Foxp4	chr17-47909135-47910085	Npas2	0.57265	0.00264715	0.00932788	TRIPOD.Xt	positive	level_1	chr17-47867133-47924645	-	chr1-39193731-39363236	-42477	eRNA	5.25489	5.60737e-16	6.13831	0.112801	11.7813	TssAFlnk1;TssA	Tss	TRUE	FALSE
Foxp4	chr17-48041593-48042403	Npas2	0.788462	5.38627e-06	0.000151839	TRIPOD.Xt	positive	level_1	chr17-47867133-47924645	-	chr1-39193731-39363236	-174865	eRNA	5.25489	5.60737e-16	6.13831	0.065834	13.672	TssAFlnk1;Enh	Tss	TRUE	TRUE
Stap2	chr17-56117029-56117922	Npas2	0.872308	2.24093e-06	0.000140302	TRIPOD.Xt	positive	level_1	chr17-55997081-56005570	-	chr1-39193731-39363236	-120394	No annotation	5.71156	5.60737e-16	6.13831	0.999938	12.8359	TssAFlnk1;Enh	Tss	FALSE	TRUE
Plin3	chr17-56117029-56117922	Npas2	0.747692	2.84153e-05	0.000782461	TRIPOD.Xt	positive	level_1	chr17-56278962-56290511	-	chr1-39193731-39363236	161486	No annotation	4.90729	5.60737e-16	6.13831	0.999938	12.8359	TssAFlnk1;Enh	Tss	FALSE	TRUE
Safb2	chr17-56507306-56508173	Npas2	0.736068	2.99985e-05	0.000196323	TRIPOD.Xt	positive	level_1	chr17-56560965-56584585	-	chr1-39193731-39363236	53225.5	eRNA	4.79546	5.60737e-16	6.13831	1.75769e-09	3.86094	TssAFlnk1;TssA;TssAFlnk2	Tss	FALSE	TRUE
Slc25a23	chr17-57203638-57204432	Npas2	0.720769	7.528e-05	0.000371533	TRIPOD.Xt	positive	level_1	chr17-57043711-57059863	-	chr1-39193731-39363236	-160324	No annotation	3.5163	5.60737e-16	6.13831	0.999938	23.695	Tx1	EnhG	TRUE	TRUE
Abcg5	chr17-84788201-84789043	Npas2	0.84	1.92144e-06	0.00087954	TRIPOD.Xt	positive	level_1	chr17-84658234-84683011	-	chr1-39193731-39363236	-130388	eRNA	6.17005	5.60737e-16	6.13831	1.29752e-05	12.9413	Enh;TssAFlnk1	TssFlnk	FALSE	TRUE
Abcg5	chr17-84874604-84875422	Npas2	0.738462	4.02661e-05	0.00156866	TRIPOD.Xt	positive	level_1	chr17-84658234-84683011	-	chr1-39193731-39363236	-216779	No annotation	6.17005	5.60737e-16	6.13831	0.999938	11.6979	EnhPois2	EnhPr	FALSE	TRUE
Ammecr1l	chr18-31925504-31926178	Npas2	0.879658	1.76713e-06	0.000328687	TRIPOD.Xt	positive	level_1	chr18-31759824-31784071	+	chr1-39193731-39363236	-166017	No annotation	5.18863	5.60737e-16	6.13831	9.65852e-05	11.5602	QuiesG	EnhPois	FALSE	TRUE
Ammecr1l	chr18-31938027-31938878	Npas2	0.712174	0.000143336	0.00111472	TRIPOD.Xt	positive	level_1	chr18-31759824-31784071	+	chr1-39193731-39363236	-178628	eRNA	5.18863	5.60737e-16	6.13831	1.62954e-05	12.2838	EnhLo2;EnhLo1	EnhPr	FALSE	TRUE
Lims2	chr18-31925504-31926178	Npas2	0.830427	1.9518e-06	0.000833908	TRIPOD.Xt	positive	level_1	chr18-31931507-31958619	+	chr1-39193731-39363236	5666	No annotation	6.40582	5.60737e-16	6.13831	9.65852e-05	11.5602	QuiesG	EnhPois	FALSE	TRUE
Lims2	chr18-31938027-31938878	Npas2	0.769565	1.76562e-05	0.00116055	TRIPOD.Xt	positive	level_1	chr18-31931507-31958619	+	chr1-39193731-39363236	-6945.5	eRNA	6.40582	5.60737e-16	6.13831	1.62954e-05	12.2838	EnhLo2;EnhLo1	EnhPr	TRUE	TRUE
Acaa2	chr18-74778519-74779366	Npas2	0.76547	9.48064e-06	0.00373695	TRIPOD.Xt	positive	level_1	chr18-74779197-74806207	+	chr1-39193731-39363236	254.5	eRNA	7.76682	5.60737e-16	6.13831	2.62676e-05	3.57475	TssA	Tss	FALSE	TRUE
Npc1	chr18-12104761-12105604	Npas2	0.686923	0.000217363	0.00726707	TRIPOD.Xt	positive	level_1	chr18-12189693-12236400	-	chr1-39193731-39363236	84510.5	No annotation	7.79102	5.60737e-16	6.13831	0.999938	7.34002	QuiesG;EnhLo2;Tx2	EnhPr	TRUE	FALSE
Proc	chr18-32267639-32268535	Npas2	0.825385	2.14792e-06	3.62595e-05	TRIPOD.Xt	positive	level_1	chr18-32123129-32139570	-	chr1-39193731-39363236	-144958	No annotation	3.66029	5.60737e-16	6.13831	0.506109	15.7454	Tx2	Tx	TRUE	FALSE
Sptbn2	chr19-4569826-4570616	Npas2	0.667692	0.000371835	0.00305575	TRIPOD.Xt	positive	level_1	chr19-4711208-4752353	+	chr1-39193731-39363236	140987	No annotation	4.51634	5.60737e-16	6.13831	0.09462	8.28963	EnhLo1	Enh	FALSE	TRUE
Sptbn2	chr19-4588270-4588998	Npas2	0.708034	8.05561e-05	0.001156	TRIPOD.Xt	positive	level_1	chr19-4711208-4752353	+	chr1-39193731-39363236	122574	No annotation	4.51634	5.60737e-16	6.13831	0.0843709	13.7798	EnhLo2	Enh	FALSE	TRUE
Fibp	chr19-5432972-5433855	Npas2	0.603846	0.00172107	0.00999174	TRIPOD.Xt	positive	level_1	chr19-5460607-5465052	+	chr1-39193731-39363236	27193.5	eRNA	3.62743	5.60737e-16	6.13831	0.793743	6.23252	EnhPois1;TssAFlnk2;TssAFlnk1	Tss	TRUE	FALSE
Macrod1	chr19-6937609-6938473	Npas2	0.776923	8.64201e-06	0.000146377	TRIPOD.Xt	positive	level_1	chr19-7056768-7198061	+	chr1-39193731-39363236	118727	eRNA	4.61048	5.60737e-16	6.13831	0.0179091	3.25029	QuiesG	QuiesG	FALSE	TRUE
Macrod1	chr19-6952144-6953033	Npas2	0.737692	4.1424e-05	0.000456578	TRIPOD.Xt	positive	level_1	chr19-7056768-7198061	+	chr1-39193731-39363236	104180	eRNA	4.61048	5.60737e-16	6.13831	0.999938	20.7001	TssAFlnk1;Enh	Tss	FALSE	TRUE
Macrod1	chr19-7075086-7075983	Npas2	0.779231	7.84872e-06	0.000138415	TRIPOD.Xt	positive	level_1	chr19-7056768-7198061	+	chr1-39193731-39363236	-18766.5	No annotation	4.61048	5.60737e-16	6.13831	0.000543143	4.94284	QuiesG;EnhPois2	QuiesG	TRUE	FALSE
Smarca2	chr19-26765241-26766151	Npas2	0.806154	2.94212e-06	0.000276008	TRIPOD.Xt	positive	level_1	chr19-26605115-26778321	+	chr1-39193731-39363236	-160581	No annotation	8.73937	5.60737e-16	6.13831	5.37849e-06	4.47251	EnhLo2	EnhPr	FALSE	TRUE
Tnks2	chr19-36637594-36638501	Npas2	0.779231	7.84872e-06	7.53704e-05	TRIPOD.Xt	positive	level_1	chr19-36834232-36893477	+	chr1-39193731-39363236	196184	No annotation	3.28992	5.60737e-16	6.13831	1.76605e-06	0.163166	EnhPois2	EnhPr	FALSE	TRUE
Tnks2	chr19-36691697-36692724	Npas2	0.653077	0.000544726	0.00243116	TRIPOD.Xt	positive	level_1	chr19-36834232-36893477	+	chr1-39193731-39363236	142022	No annotation	3.28992	5.60737e-16	6.13831	0.0102967	6.22879	QuiesG	QuiesG	FALSE	TRUE
Tnks2	chr19-36704627-36705336	Npas2	0.861538	2.2116e-06	4.26294e-05	TRIPOD.Xt	positive	level_1	chr19-36834232-36893477	+	chr1-39193731-39363236	129250	No annotation	3.28992	5.60737e-16	6.13831	1.74864e-05	22.3737	EnhLo2;EnhLo1	EnhPr	FALSE	TRUE
Hoga1	chr19-41895723-41896611	Npas2	0.767692	1.27097e-05	9.21126e-05	TRIPOD.Xt	positive	level_1	chr19-42045610-42070953	+	chr1-39193731-39363236	149443	No annotation	3.83266	5.60737e-16	6.13831	0.0228456	4.51149	TssA;TssAFlnk2	Tss	FALSE	TRUE
Hoga1	chr19-42072801-42073498	Npas2	0.630769	0.000939484	0.00334127	TRIPOD.Xt	positive	level_1	chr19-42045610-42070953	+	chr1-39193731-39363236	-27539.5	eRNA	3.83266	5.60737e-16	6.13831	0.695938	16.7425	QuiesG	EnhPr	TRUE	FALSE
Abcc2	chr19-43781717-43782631	Npas2	0.647692	0.000623794	0.00684085	TRIPOD.Xt	positive	level_1	chr19-43782192-43840740	+	chr1-39193731-39363236	18	No annotation	6.40116	5.60737e-16	6.13831	0.0120063	0.560649	EnhLo2;TssA	Tss	FALSE	TRUE
Abcc2	chr19-43884542-43885400	Npas2	0.723761	4.69823e-05	0.00141541	TRIPOD.Xt	positive	level_1	chr19-43782192-43840740	+	chr1-39193731-39363236	-102779	No annotation	6.40116	5.60737e-16	6.13831	0.999938	13.8451	EnhPois2;EnhPois1	Enh	FALSE	TRUE
Trim8	chr19-46510787-46511663	Npas2	0.692308	0.000185569	0.00878168	TRIPOD.Xt	positive	level_1	chr19-46501648-46516444	+	chr1-39193731-39363236	-9577	eRNA	5.83075	5.60737e-16	6.13831	0.999938	13.9802	Tx1	Enh	TRUE	FALSE
Trim8	chr19-46524375-46525285	Npas2	0.693675	0.000127713	0.00835839	TRIPOD.Xt	positive	level_1	chr19-46501648-46516444	+	chr1-39193731-39363236	-23182	eRNA	5.83075	5.60737e-16	6.13831	0.278523	3.46669	Enh	Enh	TRUE	FALSE
Trim8	chr19-46667981-46668884	Npas2	0.700513	0.000102916	0.00811714	TRIPOD.Xt	positive	level_1	chr19-46501648-46516444	+	chr1-39193731-39363236	-166784	No annotation	5.83075	5.60737e-16	6.13831	0.00665945	7.92107	Enh;EnhLo2;TssA	EnhPr	FALSE	TRUE
Sfxn2	chr19-46727011-46727723	Npas2	0.798291	2.95453e-06	0.00153931	TRIPOD.Xt	positive	level_1	chr19-46573365-46596898	+	chr1-39193731-39363236	-154002	No annotation	7.21626	5.60737e-16	6.13831	2.30914e-13	12.655	EnhPois2;EnhLo1	Enh	FALSE	TRUE
Casp7	chr19-56533416-56534208	Npas2	0.773077	1.01513e-05	0.0017247	TRIPOD.Xt	positive	level_1	chr19-56397129-56442344	+	chr1-39193731-39363236	-136683	No annotation	5.93769	5.60737e-16	6.13831	0.00319969	11.2662	EnhPois2;Tx1	EnhG	FALSE	TRUE
Tcirg1	chr19-3709038-3709736	Npas2	0.853846	2.16895e-06	8.2162e-05	TRIPOD.Xt	positive	level_1	chr19-3896050-3907133	-	chr1-39193731-39363236	186663	eRNA	5.2802	5.60737e-16	6.13831	0.0017117	9.64211	TssAFlnk1	Tss	FALSE	TRUE
Tcirg1	chr19-3846805-3847578	Npas2	0.798291	2.95453e-06	5.49784e-05	TRIPOD.Xt	positive	level_1	chr19-3896050-3907133	-	chr1-39193731-39363236	48858.5	eRNA	5.2802	5.60737e-16	6.13831	1.83328e-06	19.4501	EnhPois2	EnhPois	TRUE	TRUE
Tcirg1	chr19-3983647-3984297	Npas2	0.750769	2.52121e-05	0.000233892	TRIPOD.Xt	positive	level_1	chr19-3896050-3907133	-	chr1-39193731-39363236	-87922	No annotation	5.2802	5.60737e-16	6.13831	0.999938	10.5415	QuiesG	QuiesG	TRUE	FALSE
Tcirg1	chr19-3996502-3997413	Npas2	0.674615	0.000307955	0.00171914	TRIPOD.Xt	positive	level_1	chr19-3896050-3907133	-	chr1-39193731-39363236	-100908	No annotation	5.2802	5.60737e-16	6.13831	0.999938	14.9815	EnhPois2	EnhPois	TRUE	FALSE
Kdm2a	chr19-4569826-4570616	Npas2	0.61	0.00150558	0.00710509	TRIPOD.Xt	positive	level_1	chr19-4314419-4398285	-	chr1-39193731-39363236	-255802	No annotation	2.57667	5.60737e-16	6.13831	0.09462	8.28963	EnhLo1	Enh	FALSE	TRUE
Gpr137	chr19-6937609-6938473	Npas2	0.598462	0.00193071	0.00965356	TRIPOD.Xt	positive	level_1	chr19-6938069-6942450	-	chr1-39193731-39363236	28	eRNA	3.19624	5.60737e-16	6.13831	0.0179091	3.25029	QuiesG	QuiesG	FALSE	TRUE
Sorbs1	chr19-40225290-40226078	Npas2	0.858462	2.19603e-06	0.000102354	TRIPOD.Xt	positive	level_1	chr19-40295049-40402267	-	chr1-39193731-39363236	69365	No annotation	5.36669	5.60737e-16	6.13831	0.134507	20.8829	QuiesG;EnhLo2	EnhPr	FALSE	TRUE
Sorbs1	chr19-40366188-40367086	Npas2	0.775652	1.35756e-05	0.000248063	TRIPOD.Xt	positive	level_1	chr19-40295049-40402267	-	chr1-39193731-39363236	-71588	eRNA	5.36669	5.60737e-16	6.13831	0.0724134	9.9999	EnhLo1	Enh	FALSE	TRUE
Sorbs1	chr19-40416957-40417813	Npas2	0.861538	2.2116e-06	9.87849e-05	TRIPOD.Xt	positive	level_1	chr19-40295049-40402267	-	chr1-39193731-39363236	-122336	No annotation	5.36669	5.60737e-16	6.13831	0.0335041	8.13573	QuiesG	QuiesG	FALSE	TRUE
Sorbs1	chr19-40463717-40464597	Npas2	0.786957	8.20919e-06	0.000172554	TRIPOD.Xt	positive	level_1	chr19-40295049-40402267	-	chr1-39193731-39363236	-169108	No annotation	5.36669	5.60737e-16	6.13831	0.999938	9.58065	QuiesG	QuiesG	FALSE	TRUE
Sorbs1	chr19-40471590-40472439	Npas2	0.671538	0.000335079	0.00268063	TRIPOD.Xt	positive	level_1	chr19-40295049-40402267	-	chr1-39193731-39363236	-176966	eRNA	5.36669	5.60737e-16	6.13831	0.999938	10.1251	EnhPois2;EnhLo1	EnhLo	FALSE	TRUE
Mms19	chr19-41895723-41896611	Npas2	0.731538	5.17721e-05	0.000490337	TRIPOD.Xt	positive	level_1	chr19-41941086-41981157	-	chr1-39193731-39363236	44919	No annotation	4.24891	5.60737e-16	6.13831	0.0228456	4.51149	TssA;TssAFlnk2	Tss	FALSE	TRUE
Slc25a28	chr19-43521078-43521790	Npas2	0.846957	2.14031e-06	6.56448e-05	TRIPOD.Xt	positive	level_1	chr19-43663822-43674881	-	chr1-39193731-39363236	142388	eRNA	4.92692	5.60737e-16	6.13831	0.999938	6.91146	TssA	Tss	FALSE	TRUE
Slc25a28	chr19-43781717-43782631	Npas2	0.791538	4.77878e-06	5.94982e-05	TRIPOD.Xt	positive	level_1	chr19-43663822-43674881	-	chr1-39193731-39363236	-118352	No annotation	4.92692	5.60737e-16	6.13831	0.0120063	0.560649	EnhLo2;TssA	Tss	FALSE	TRUE
Slc25a28	chr19-43813027-43813924	Npas2	0.71431	4.15318e-05	0.000347018	TRIPOD.Xt	positive	level_1	chr19-43663822-43674881	-	chr1-39193731-39363236	-149654	eRNA	4.92692	5.60737e-16	6.13831	0.000621359	11.4122	EnhLo2	EnhPr	FALSE	TRUE
Chuk	chr19-44026875-44027760	Npas2	0.695043	0.000122378	0.00206442	TRIPOD.Xt	positive	level_1	chr19-44073335-44107480	-	chr1-39193731-39363236	46017.5	No annotation	4.22662	5.60737e-16	6.13831	0.007276	1.41305	QuiesG	QuiesG	FALSE	TRUE
Ldb1	chr19-46056108-46056921	Npas2	0.8	3.53454e-06	5.93248e-05	TRIPOD.Xt	positive	level_1	chr19-46032593-46045214	-	chr1-39193731-39363236	-23921.5	No annotation	5.62056	5.60737e-16	6.13831	0.00031655	15.9598	TssA	Tss	FALSE	TRUE
Nr1d1	chr11-98747104-98747945	Npas2	47.9614	0.00010007	0.00611955	TRIPOD.Xt	positive	level_2	chr11-98767932-98775333	-	chr1-39193731-39363236	20407.5	eRNA	6.04266	5.60737e-16	6.13831	4.67584e-05	7.44779	TssAFlnk1;Enh	Tss	TRUE	FALSE
Dct	chr14-118002207-118002919	Npas2	3.33275	6.8502e-05	0.00340226	TRIPOD.Xt	positive	level_2	chr14-118012792-118052246	-	chr1-39193731-39363236	10229	eRNA	3.16019	5.60737e-16	6.13831	0.0760868	11.4734	QuiesG	Quies4	FALSE	TRUE
Gnpda1	chr18-38483336-38484164	Npas2	9.04183	3.92211e-06	0.00434178	TRIPOD.Xt	positive	level_2	chr18-38327558-38339003	-	chr1-39193731-39363236	-156192	No annotation	6.58906	5.60737e-16	6.13831	0.0582874	10.4002	TssA;TssAFlnk1	Tss	TRUE	FALSE
1700066M21Rik	chr1-57365697-57366515	Npas2	-0.820769	2.23536e-06	0.000460485	TRIPOD.Xt	negative	level_1	chr1-57377620-57385423	+	chr1-39193731-39363236	11514	lincRNA	18.8073	5.60737e-16	6.13831	0.473582	14.9676	Quies	Quies	FALSE	TRUE
Rpl37a	chr1-72842440-72843418	Npas2	-0.704615	0.000127444	0.00462217	TRIPOD.Xt	negative	level_1	chr1-72711260-72713809	+	chr1-39193731-39363236	-131669	eRNA	16.8946	5.60737e-16	6.13831	0.999938	16.7695	EnhPois2	EnhPr	TRUE	TRUE
Cyp27a1	chr1-74807608-74808548	Npas2	-0.663846	0.000411987	0.00506298	TRIPOD.Xt	negative	level_1	chr1-74713574-74737892	+	chr1-39193731-39363236	-94504	eRNA	16.7385	5.60737e-16	6.13831	7.21028e-13	7.88254	HetFac	ReprPC	FALSE	TRUE
Acsl3	chr1-78537371-78538219	Npas2	-0.693077	0.000181369	0.00470735	TRIPOD.Xt	negative	level_1	chr1-78657825-78707743	+	chr1-39193731-39363236	120030	No annotation	15.4569	5.60737e-16	6.13831	0.293603	12.5192	TssA;EnhLo2	Tss	TRUE	TRUE
Utp14b	chr1-78537371-78538219	Npas2	-0.67	0.00034939	0.00886674	TRIPOD.Xt	negative	level_1	chr1-78658038-78671512	+	chr1-39193731-39363236	120243	No annotation	15.3645	5.60737e-16	6.13831	0.293603	12.5192	TssA;EnhLo2	Tss	TRUE	TRUE
Neu2	chr1-87573556-87574425	Npas2	-0.61	0.00150558	0.0048073	TRIPOD.Xt	negative	level_1	chr1-87509889-87597845	+	chr1-39193731-39363236	-64101.5	No annotation	14.4741	5.60737e-16	6.13831	7.13723e-05	7.43662	TssA;EnhPois1;Enh	Tss	FALSE	TRUE
Acmsd	chr1-127728813-127729729	Npas2	-0.669231	0.000356739	0.00633212	TRIPOD.Xt	negative	level_1	chr1-127729413-127767978	+	chr1-39193731-39363236	142	No annotation	15.1071	5.60737e-16	6.13831	0.0512766	15.2646	EnhLo2	EnhPr	FALSE	TRUE
Ppp1r15b	chr1-133237570-133238262	Npas2	-0.617778	0.000986661	0.00455275	TRIPOD.Xt	negative	level_1	chr1-133131143-133139783	+	chr1-39193731-39363236	-106773	eRNA	16.0963	5.60737e-16	6.13831	1.48771e-08	8.59746	EnhPois2;EnhPois1	Enh	FALSE	TRUE
Gm9929	chr1-170884794-170885716	Npas2	-0.816068	2.13462e-06	0.00015906	TRIPOD.Xt	negative	level_1	chr1-170868645-170881721	+	chr1-39193731-39363236	-16610	No annotation	16.4654	5.60737e-16	6.13831	0.269866	9.08687	TssA	Tss	FALSE	TRUE
Desi2	chr1-178187060-178187978	Npas2	-0.757391	2.91638e-05	0.00200987	TRIPOD.Xt	negative	level_1	chr1-178187417-178257301	+	chr1-39193731-39363236	-102	No annotation	18.9688	5.60737e-16	6.13831	0.999938	19.8169	TssA	Tss	FALSE	TRUE
Cox20	chr1-178187060-178187978	Npas2	-0.796522	5.36405e-06	0.000160078	TRIPOD.Xt	negative	level_1	chr1-178319130-178322693	+	chr1-39193731-39363236	131611	No annotation	16.4549	5.60737e-16	6.13831	0.999938	19.8169	TssA	Tss	FALSE	TRUE
Cnst	chr1-179545907-179546826	Npas2	-0.789231	5.22556e-06	0.0016795	TRIPOD.Xt	negative	level_1	chr1-179546370-179627478	+	chr1-39193731-39363236	3.5	No annotation	16.3451	5.60737e-16	6.13831	0.999938	5.61302	TssA	Tss	FALSE	TRUE
Lamb3	chr1-193173076-193173995	Npas2	-0.653077	0.000544726	0.00674367	TRIPOD.Xt	negative	level_1	chr1-193207699-193343878	+	chr1-39193731-39363236	34163.5	No annotation	15.7165	5.60737e-16	6.13831	0.00351959	23.7912	TssA	Tss	FALSE	TRUE
Lamb3	chr1-193382564-193383399	Npas2	-0.686923	0.000217363	0.00437039	TRIPOD.Xt	negative	level_1	chr1-193207699-193343878	+	chr1-39193731-39363236	-175282	eRNA	15.7165	5.60737e-16	6.13831	0.999938	1.74636	TssAFlnk2	TssBiv	TRUE	FALSE
Myo1b	chr1-51822341-51823136	Npas2	-0.774615	9.51807e-06	0.000975376	TRIPOD.Xt	negative	level_1	chr1-51749765-51916071	-	chr1-39193731-39363236	-72973.5	No annotation	20.239	5.60737e-16	6.13831	0.999938	13.8818	QuiesG	TxWk	TRUE	FALSE
Myo1b	chr1-51842187-51843046	Npas2	-0.7	0.000147083	0.00673454	TRIPOD.Xt	negative	level_1	chr1-51749765-51916071	-	chr1-39193731-39363236	-92851.5	No annotation	20.239	5.60737e-16	6.13831	0.0495178	16.3379	QuiesG	QuiesG	TRUE	FALSE
Mpp4	chr1-59101842-59102742	Npas2	-0.707692	0.000115635	0.00200225	TRIPOD.Xt	negative	level_1	chr1-59120935-59163389	-	chr1-39193731-39363236	18643	No annotation	17.0269	5.60737e-16	6.13831	4.96175e-08	8.18241	QuiesG;EnhLo2	QuiesG	FALSE	TRUE
Mreg	chr1-72032028-72032928	Npas2	-0.70735	8.23977e-05	0.0043455	TRIPOD.Xt	negative	level_1	chr1-72159442-72212307	-	chr1-39193731-39363236	126964	lincRNA	20.1318	5.60737e-16	6.13831	3.91379e-08	2.50171	QuiesG	QuiesG	FALSE	TRUE
Mreg	chr1-72165891-72166783	Npas2	-0.724444	4.58542e-05	0.00274506	TRIPOD.Xt	negative	level_1	chr1-72159442-72212307	-	chr1-39193731-39363236	-6895	eRNA	20.1318	5.60737e-16	6.13831	0.00242759	22.8357	QuiesG	QuiesG	TRUE	FALSE
Dusp23	chr1-172747217-172748064	Npas2	-0.659231	0.000465015	0.00742134	TRIPOD.Xt	negative	level_1	chr1-172630764-172632962	-	chr1-39193731-39363236	-116876	No annotation	17.4813	5.60737e-16	6.13831	0.999938	8.0183	Quies	Quies	FALSE	TRUE
H3f3a	chr1-180990462-180991341	Npas2	-0.680769	0.000259294	0.00261197	TRIPOD.Xt	negative	level_1	chr1-180800832-180813943	-	chr1-39193731-39363236	-190070	No annotation	16.4309	5.60737e-16	6.13831	0.0149987	14.3344	QuiesG	TxWk	FALSE	TRUE
Fbxo28	chr1-182412564-182413464	Npas2	-0.753913	3.3454e-05	0.000277759	TRIPOD.Xt	negative	level_1	chr1-182313102-182341629	-	chr1-39193731-39363236	-99912	No annotation	16.2561	5.60737e-16	6.13831	0.9287	0.694993	Enh;TssAFlnk1	Enh	FALSE	TRUE
G0s2	chr1-193173076-193173995	Npas2	-0.745385	3.10476e-05	0.000575388	TRIPOD.Xt	negative	level_1	chr1-193272161-193273217	-	chr1-39193731-39363236	98625.5	No annotation	15.6603	5.60737e-16	6.13831	0.00351959	23.7912	TssA	Tss	FALSE	TRUE
Usp6nl	chr2-6193441-6194137	Npas2	-0.819487	2.06681e-06	0.000664136	TRIPOD.Xt	negative	level_1	chr2-6322667-6446390	+	chr1-39193731-39363236	128878	No annotation	21.7645	5.60737e-16	6.13831	8.85192e-11	1.63933	EnhPois2;EnhLo1	EnhPr	FALSE	TRUE
Rpl7a	chr2-26956970-26957911	Npas2	-0.744615	3.19713e-05	0.000782028	TRIPOD.Xt	negative	level_1	chr2-26910764-26913318	+	chr1-39193731-39363236	-46676.5	eRNA	16.4747	5.60737e-16	6.13831	8.42351e-06	12.0502	EnhLo2;Tx1	EnhG	FALSE	TRUE
Wdr38	chr2-38823630-38824493	Npas2	-0.651538	0.000566388	0.00422919	TRIPOD.Xt	negative	level_1	chr2-38997476-39006168	+	chr1-39193731-39363236	173414	eRNA	16.2496	5.60737e-16	6.13831	0.0658742	7.04642	TssA;TssAFlnk1	Tss	FALSE	TRUE
Arpc5l	chr2-38823630-38824493	Npas2	-0.706154	0.000121417	0.00257183	TRIPOD.Xt	negative	level_1	chr2-39008076-39015877	+	chr1-39193731-39363236	184014	eRNA	15.2895	5.60737e-16	6.13831	0.0658742	7.04642	TssA;TssAFlnk1	Tss	FALSE	TRUE
G6pc2	chr2-69368747-69369663	Npas2	-0.718261	0.000118218	0.00807109	TRIPOD.Xt	negative	level_1	chr2-69211073-69227841	+	chr1-39193731-39363236	-158132	No annotation	19.5147	5.60737e-16	6.13831	0.252629	23.7369	Quies	Quies	FALSE	TRUE
Dhrs9	chr2-69424540-69425451	Npas2	-0.704615	0.000127444	0.00284243	TRIPOD.Xt	negative	level_1	chr2-69380445-69404533	+	chr1-39193731-39363236	-44550.5	No annotation	21.2207	5.60737e-16	6.13831	0.149221	21.5081	QuiesG;EnhPois2	EnhPois;EnhPr	TRUE	TRUE
E030042O20Rik	chr2-75750607-75751456	Npas2	-0.674615	0.000307955	0.00654404	TRIPOD.Xt	negative	level_1	chr2-75704770-75710024	+	chr1-39193731-39363236	-46261.5	No annotation	15.9301	5.60737e-16	6.13831	2.55121e-07	8.22788	EnhPois2;QuiesG	EnhPr	TRUE	TRUE
Aven	chr2-112492736-112493652	Npas2	-0.716154	8.7861e-05	0.00085747	TRIPOD.Xt	negative	level_1	chr2-112492964-112634573	+	chr1-39193731-39363236	-230	eRNA	15.146	5.60737e-16	6.13831	5.35683e-07	9.08294	TssA	Tss	FALSE	TRUE
Nxt1	chr2-148751924-148752787	Npas2	-0.742308	3.48881e-05	0.00306797	TRIPOD.Xt	negative	level_1	chr2-148672601-148676027	+	chr1-39193731-39363236	-79754.5	No annotation	16.7684	5.60737e-16	6.13831	0.484145	18.1817	EnhPois1	EnhPr	TRUE	FALSE
Cebpb	chr2-167777266-167778167	Npas2	-0.681368	0.000185495	0.00102103	TRIPOD.Xt	negative	level_1	chr2-167688915-167690418	+	chr1-39193731-39363236	-88801.5	eRNA;lincRNA	14.3255	5.60737e-16	6.13831	9.7895e-06	8.11552	TssA;TssAFlnk1	Tss	FALSE	TRUE
Cebpb	chr2-167864371-167865268	Npas2	-0.647179	0.000477818	0.00213229	TRIPOD.Xt	negative	level_1	chr2-167688915-167690418	+	chr1-39193731-39363236	-175904	No annotation	14.3255	5.60737e-16	6.13831	1.33168e-06	9.30236	EnhLo1;EnhPois2	Enh	FALSE	TRUE
Noxa1	chr2-25050985-25051929	Npas2	-0.75599	1.23822e-05	0.00148699	TRIPOD.Xt	negative	level_1	chr2-25085667-25095149	-	chr1-39193731-39363236	34210	No annotation	16.4814	5.60737e-16	6.13831	0.0149921	1.34459	Tx1	EnhG	FALSE	TRUE
Gm14471	chr2-30237229-30238124	Npas2	-0.770769	1.11799e-05	0.000298395	TRIPOD.Xt	negative	level_1	chr2-30306067-30323986	-	chr1-39193731-39363236	68390.5	No annotation	17.2042	5.60737e-16	6.13831	0.30688	16.6661	TssA	Tss	FALSE	TRUE
Ndufa8	chr2-36091050-36091907	Npas2	-0.623077	0.00112301	0.0050138	TRIPOD.Xt	negative	level_1	chr2-36036326-36049406	-	chr1-39193731-39363236	-55152.5	eRNA	15.2953	5.60737e-16	6.13831	0.00103621	23.9934	TssBiv	TssBiv	TRUE	FALSE
Psmb7	chr2-38823630-38824493	Npas2	-0.671538	0.000335079	0.00593111	TRIPOD.Xt	negative	level_1	chr2-38588036-38644087	-	chr1-39193731-39363236	-236026	eRNA	18.5617	5.60737e-16	6.13831	0.0658742	7.04642	TssA;TssAFlnk1	Tss	FALSE	TRUE
Sp3	chr2-72907846-72908739	Npas2	-0.697094	0.000114736	0.00990132	TRIPOD.Xt	negative	level_1	chr2-72936427-72980446	-	chr1-39193731-39363236	28134.5	eRNA	17.5136	5.60737e-16	6.13831	0.441081	0.233021	EnhLo2	Enh	TRUE	TRUE
Sp3	chr2-72911253-72912099	Npas2	-0.74	3.80342e-05	0.00590798	TRIPOD.Xt	negative	level_1	chr2-72936427-72980446	-	chr1-39193731-39363236	24751	No annotation	17.5136	5.60737e-16	6.13831	0.440142	1.70798	QuiesG	QuiesG	TRUE	FALSE
Gm13684	chr2-83644019-83644926	Npas2	-0.75	2.59814e-05	0.000326882	TRIPOD.Xt	negative	level_1	chr2-83737782-83759865	-	chr1-39193731-39363236	93309.5	No annotation	16.1102	5.60737e-16	6.13831	0.999938	18.9168	TssA	Tss	FALSE	TRUE
Api5	chr2-94401718-94402873	Npas2	-0.692308	0.000133248	0.00089989	TRIPOD.Xt	negative	level_1	chr2-94411682-94438136	-	chr1-39193731-39363236	9386.5	No annotation	15.1969	5.60737e-16	6.13831	0.000258677	12.7794	EnhLo2;Enh;EnhLo1	Enh	FALSE	TRUE
Gm5535	chr2-144009351-144010151	Npas2	-0.697692	0.000157836	0.00275188	TRIPOD.Xt	negative	level_1	chr2-144173150-144189290	-	chr1-39193731-39363236	163399	eRNA	16.6326	5.60737e-16	6.13831	0.00120882	4.08454	TssA;TssAFlnk1	Tss	FALSE	TRUE
Gm5535	chr2-144198101-144198983	Npas2	-0.64	0.000989999	0.009488	TRIPOD.Xt	negative	level_1	chr2-144173150-144189290	-	chr1-39193731-39363236	-25392	eRNA	16.6326	5.60737e-16	6.13831	0.545841	2.93227	EnhLo2;Enh	Enh	FALSE	TRUE
Rpl22l1	chr3-28721583-28722339	Npas2	-0.680769	0.000259294	0.00330132	TRIPOD.Xt	negative	level_1	chr3-28805436-28807424	+	chr1-39193731-39363236	83475	No annotation	15.9401	5.60737e-16	6.13831	0.0293468	10.3174	EnhLo1	Enh	FALSE	TRUE
Skil	chr3-31083513-31084427	Npas2	-0.766087	2.0447e-05	0.000667179	TRIPOD.Xt	negative	level_1	chr3-31095058-31122577	+	chr1-39193731-39363236	11088	No annotation	17.4118	5.60737e-16	6.13831	2.25223e-07	20.189	Enh;EnhLo1	Enh	TRUE	FALSE
Fbxw7	chr3-84625593-84626481	Npas2	-0.626667	0.000798478	0.00565613	TRIPOD.Xt	negative	level_1	chr3-84815268-84979198	+	chr1-39193731-39363236	189231	No annotation	16.643	5.60737e-16	6.13831	0.0386865	10.8463	EnhPois1;EnhPois2;Quies	EnhPois	FALSE	TRUE
C2cd4d	chr3-94371370-94372219	Npas2	-0.764615	1.4437e-05	0.00371273	TRIPOD.Xt	negative	level_1	chr3-94362444-94364567	+	chr1-39193731-39363236	-9350.5	eRNA	17.2359	5.60737e-16	6.13831	0.999938	7.62653	EnhPois2;EnhPois1	EnhPr	FALSE	TRUE
Rorc	chr3-94371370-94372219	Npas2	-0.724615	6.60077e-05	0.00747772	TRIPOD.Xt	negative	level_1	chr3-94372831-94397839	+	chr1-39193731-39363236	1036.5	eRNA	16.5847	5.60737e-16	6.13831	0.999938	7.62653	EnhPois2;EnhPois1	EnhPr	FALSE	TRUE
Lingo4	chr3-94371370-94372219	Npas2	-0.779231	7.84872e-06	0.0022395	TRIPOD.Xt	negative	level_1	chr3-94399219-94404501	+	chr1-39193731-39363236	27424.5	eRNA	16.7821	5.60737e-16	6.13831	0.999938	7.62653	EnhPois2;EnhPois1	EnhPr	FALSE	TRUE
Gm16740	chr3-95319610-95320341	Npas2	-0.815385	2.40638e-06	0.00133795	TRIPOD.Xt	negative	level_1	chr3-95217457-95226658	+	chr1-39193731-39363236	-102518	No annotation	17.9344	5.60737e-16	6.13831	9.19158e-06	20.546	Tx1	EnhG	FALSE	TRUE
Mcl1	chr3-95642825-95643726	Npas2	-0.610769	0.00148034	0.00702206	TRIPOD.Xt	negative	level_1	chr3-95658721-95663176	+	chr1-39193731-39363236	15445.5	eRNA	14.7754	5.60737e-16	6.13831	0.0104258	9.18811	EnhLo1	Enh	FALSE	TRUE
Sec22b	chr3-97964675-97965590	Npas2	-0.656068	0.000377987	0.00465814	TRIPOD.Xt	negative	level_1	chr3-97901190-97923276	+	chr1-39193731-39363236	-63942.5	lincRNA	15.2095	5.60737e-16	6.13831	2.28762e-06	11.6755	EnhLo2;EnhLo1	Enh	FALSE	TRUE
Wdr47	chr3-108476614-108477531	Npas2	-0.766154	1.35475e-05	0.00136989	TRIPOD.Xt	negative	level_1	chr3-108591279-108645719	+	chr1-39193731-39363236	114206	No annotation	19.1166	5.60737e-16	6.13831	0.999938	0.533738	QuiesG;EnhLo2	EnhPr	FALSE	TRUE
A530020G20Rik	chr3-121425794-121426686	Npas2	-0.680684	0.000189277	0.00653767	TRIPOD.Xt	negative	level_1	chr3-121531611-121535438	+	chr1-39193731-39363236	105371	No annotation	22.9586	5.60737e-16	6.13831	0.0292507	2.30779	TssAFlnk1;TssA	Tss	FALSE	TRUE
Ube2d3	chr3-135498562-135499465	Npas2	-0.773077	1.01513e-05	0.00017776	TRIPOD.Xt	negative	level_1	chr3-135438297-135467178	+	chr1-39193731-39363236	-60716.5	No annotation	16.3642	5.60737e-16	6.13831	0.531483	12.8033	QuiesG	EnhPr	FALSE	TRUE
Adh7	chr3-138240224-138240899	Npas2	-0.717692	8.34812e-05	0.000585966	TRIPOD.Xt	negative	level_1	chr3-138217823-138233382	+	chr1-39193731-39363236	-22738.5	No annotation	16.4906	5.60737e-16	6.13831	0.014946	16.1379	EnhLo2	EnhLo	FALSE	TRUE
2410004B18Rik	chr3-145790472-145791376	Npas2	-0.873077	2.24122e-06	0.000237977	TRIPOD.Xt	negative	level_1	chr3-145938014-145944829	+	chr1-39193731-39363236	147090	eRNA	17.5253	5.60737e-16	6.13831	8.87514e-06	20.706	EnhLo1;Enh	Enh	FALSE	TRUE
Gng5	chr3-146595199-146596123	Npas2	-0.709231	0.000110091	0.000672948	TRIPOD.Xt	negative	level_1	chr3-146499834-146505572	+	chr1-39193731-39363236	-95827	No annotation	15.7057	5.60737e-16	6.13831	0.999938	8.58117	EnhLo2;Enh	Enh	FALSE	TRUE
Mnd1	chr3-84039827-84040647	Npas2	-0.854615	2.17368e-06	0.00363766	TRIPOD.Xt	negative	level_1	chr3-84087933-84155786	-	chr1-39193731-39363236	47696	No annotation	19.1202	5.60737e-16	6.13831	0.999938	11.932	TssA;TssAFlnk1	Tss	TRUE	FALSE
1700113A16Rik	chr3-88042633-88043548	Npas2	-0.729231	5.61903e-05	0.00113325	TRIPOD.Xt	negative	level_1	chr3-88171560-88177785	-	chr1-39193731-39363236	128470	No annotation	17.3005	5.60737e-16	6.13831	0.0213022	10.7369	TssAFlnk1;TssA	Tss	FALSE	TRUE
Il6ra	chr3-89872314-89873149	Npas2	-0.76	1.74414e-05	0.000380651	TRIPOD.Xt	negative	level_1	chr3-89869324-89913162	-	chr1-39193731-39363236	-3407.5	No annotation	12.7135	5.60737e-16	6.13831	0.00033915	10.1761	TssAFlnk1;Tx1	TssFlnk;Tss;EnhG	TRUE	FALSE
Mrps21	chr3-95881991-95882845	Npas2	-0.712821	6.86355e-05	0.00092884	TRIPOD.Xt	negative	level_1	chr3-95862634-95871519	-	chr1-39193731-39363236	-19784	eRNA	12.7809	5.60737e-16	6.13831	3.80394e-14	8.38634	TssAFlnk2;TssAFlnk1	Tss	FALSE	TRUE
Ciart	chr3-95881991-95882845	Npas2	-0.712821	6.86355e-05	0.00194731	TRIPOD.Xt	negative	level_1	chr3-95878503-95882251	-	chr1-39193731-39363236	-3915	eRNA	10.8007	5.60737e-16	6.13831	3.80394e-14	8.38634	TssAFlnk2;TssAFlnk1	Tss	FALSE	TRUE
Rap1a	chr3-105958887-105959809	Npas2	-0.717692	8.34812e-05	0.00672525	TRIPOD.Xt	negative	level_1	chr3-105727267-105801330	-	chr1-39193731-39363236	-232081	No annotation	18.4362	5.60737e-16	6.13831	0.0127965	1.27525	TssA	Tss	FALSE	TRUE
A930005H10Rik	chr3-115801397-115802305	Npas2	-0.783077	6.69409e-06	0.00171751	TRIPOD.Xt	negative	level_1	chr3-115881581-115888130	-	chr1-39193731-39363236	79730	No annotation	16.4666	5.60737e-16	6.13831	0.0275489	15.745	EnhLo1;Enh;EnhPois1;EnhPois2	Enh	TRUE	FALSE
Rpl34	chr3-130660344-130661248	Npas2	-0.689231	0.00020321	0.00392954	TRIPOD.Xt	negative	level_1	chr3-130726831-130730398	-	chr1-39193731-39363236	66035	No annotation	16.6258	5.60737e-16	6.13831	0.0231737	10.9086	QuiesG;EnhPois2	EnhPr	FALSE	TRUE
Rpl34	chr3-130691058-130691992	Npas2	-0.653846	0.000534164	0.00702732	TRIPOD.Xt	negative	level_1	chr3-130726831-130730398	-	chr1-39193731-39363236	35306	eRNA	16.6258	5.60737e-16	6.13831	0.0349418	13.6838	TssAFlnk1	Tss	FALSE	TRUE
Gm11906	chr4-24897635-24898508	Npas2	-0.692308	0.000133248	0.000634258	TRIPOD.Xt	negative	level_1	chr4-24966517-25271099	+	chr1-39193731-39363236	68445.5	No annotation	15.1377	5.60737e-16	6.13831	0.951289	13.5267	TssAFlnk2;TssA	Tss	FALSE	TRUE
Rusc2	chr4-43408209-43408958	Npas2	-0.760769	1.69038e-05	0.000293175	TRIPOD.Xt	negative	level_1	chr4-43381979-43427088	+	chr1-39193731-39363236	-26604.5	eRNA	17.3856	5.60737e-16	6.13831	0.107377	18.6706	QuiesG	QuiesG	TRUE	FALSE
Rusc2	chr4-43470084-43470983	Npas2	-0.802198	0.000914789	0.00455343	TRIPOD.Xt	negative	level_1	chr4-43381979-43427088	+	chr1-39193731-39363236	-88554.5	No annotation	17.3856	5.60737e-16	6.13831	0.999938	19.8249	QuiesG	Quies	TRUE	FALSE
Rusc2	chr4-43558393-43559209	Npas2	-0.881538	2.2265e-06	0.00013359	TRIPOD.Xt	negative	level_1	chr4-43381979-43427088	+	chr1-39193731-39363236	-176822	eRNA	17.3856	5.60737e-16	6.13831	0.999938	7.85381	TssAFlnk1	Tss	TRUE	FALSE
Slc44a1	chr4-53337505-53338410	Npas2	-0.745385	3.10476e-05	0.00410559	TRIPOD.Xt	negative	level_1	chr4-53440413-53622478	+	chr1-39193731-39363236	102456	eRNA	19.7084	5.60737e-16	6.13831	0.000240276	9.488	Quies;EnhLo2;EnhPois2	EnhPr	FALSE	TRUE
Gm26566	chr4-88546375-88547164	Npas2	-0.752426	5.35679e-05	0.00606082	TRIPOD.Xt	negative	level_1	chr4-88721805-88722842	+	chr1-39193731-39363236	175036	No annotation	17.1974	5.60737e-16	6.13831	0.0491925	7.76373	QuiesG	Quies	FALSE	TRUE
Atg4c	chr4-99068578-99069480	Npas2	-0.660171	0.000338348	0.00453609	TRIPOD.Xt	negative	level_1	chr4-99193934-99259787	+	chr1-39193731-39363236	124905	No annotation	17.7401	5.60737e-16	6.13831	1.53218e-08	5.94725	QuiesG;Tx2	TxWk	TRUE	TRUE
Zbtb8os	chr4-129491204-129491912	Npas2	-0.844786	1.91538e-06	0.00122776	TRIPOD.Xt	negative	level_1	chr4-129335695-129354547	+	chr1-39193731-39363236	-155863	eRNA	17.9282	5.60737e-16	6.13831	0.999938	2.73068	TssBiv	TssBiv	TRUE	FALSE
Rhd	chr4-134903571-134904390	Npas2	-0.6097	0.00121371	0.00770892	TRIPOD.Xt	negative	level_1	chr4-134864536-134896172	+	chr1-39193731-39363236	-39444.5	eRNA	16.5431	5.60737e-16	6.13831	1.19435e-08	12.7233	Tx2	Tx	FALSE	TRUE
Cd72	chr4-43558393-43559209	Npas2	-0.740769	3.69592e-05	0.00807557	TRIPOD.Xt	negative	level_1	chr4-43446462-43454628	-	chr1-39193731-39363236	-112339	eRNA	17.9039	5.60737e-16	6.13831	0.999938	7.85381	TssAFlnk1	Tss	TRUE	FALSE
Zbtb5	chr4-45107657-45108500	Npas2	-0.753077	2.30238e-05	0.000477192	TRIPOD.Xt	negative	level_1	chr4-44991242-45012412	-	chr1-39193731-39363236	-116836	No annotation	16.8642	5.60737e-16	6.13831	0.00236791	12.4044	TssA	Tss	FALSE	TRUE
Baat	chr4-49559688-49560572	Npas2	-0.710769	0.000104775	0.00762035	TRIPOD.Xt	negative	level_1	chr4-49489422-49506557	-	chr1-39193731-39363236	-70708	No annotation	18.054	5.60737e-16	6.13831	0.00246809	7.36816	EnhLo2	Enh	FALSE	TRUE
Mrpl50	chr4-49559688-49560572	Npas2	-0.690769	0.000194218	0.00266135	TRIPOD.Xt	negative	level_1	chr4-49512596-49521093	-	chr1-39193731-39363236	-47534	No annotation	16.4203	5.60737e-16	6.13831	0.00246809	7.36816	EnhLo2	Enh	FALSE	TRUE
Klhl9	chr4-88546375-88547164	Npas2	-0.689441	0.00054518	0.00387249	TRIPOD.Xt	negative	level_1	chr4-88718292-88722465	-	chr1-39193731-39363236	171522	No annotation	16.0845	5.60737e-16	6.13831	0.0491925	7.76373	QuiesG	Quies	FALSE	TRUE
Lrrc19	chr4-94561809-94562703	Npas2	-0.676154	0.000295112	0.0099991	TRIPOD.Xt	negative	level_1	chr4-94636653-94650144	-	chr1-39193731-39363236	74397	No annotation	16.3427	5.60737e-16	6.13831	0.201149	13.1675	EnhLo2	Enh	FALSE	TRUE
Nasp	chr4-116667870-116668678	Npas2	-0.703077	0.000133725	0.00431966	TRIPOD.Xt	negative	level_1	chr4-116601052-116627941	-	chr1-39193731-39363236	-67222	eRNA	17.4814	5.60737e-16	6.13831	0.0651507	23.7356	EnhPois1;EnhLo1;EnhPois2	EnhLo	TRUE	FALSE
2810405F17Rik	chr4-137510011-137510628	Npas2	-0.664935	0.00133793	0.00692364	TRIPOD.Xt	negative	level_1	chr4-137387266-137388382	-	chr1-39193731-39363236	-123054	No annotation	17.3468	5.60737e-16	6.13831	3.83571e-06	4.92036	QuiesG	TxWk	FALSE	TRUE
Ski	chr4-155156856-155157711	Npas2	-0.761858	3.73298e-05	0.0041856	TRIPOD.Xt	negative	level_1	chr4-155154075-155222592	-	chr1-39193731-39363236	-3208.5	eRNA	14.5828	5.60737e-16	6.13831	0.236613	17.2595	Tx2	Tx	TRUE	FALSE
Tmem243	chr5-9040438-9041348	Npas2	-0.822906	2.01671e-06	0.000798616	TRIPOD.Xt	negative	level_1	chr5-9100737-9118983	+	chr1-39193731-39363236	59844	No annotation	17.5009	5.60737e-16	6.13831	3.00713e-06	21.9965	EnhLo2	EnhPr	FALSE	TRUE
Rnf32	chr5-29112357-29113223	Npas2	-0.728462	5.77334e-05	0.00770163	TRIPOD.Xt	negative	level_1	chr5-29195992-29225524	+	chr1-39193731-39363236	83202	No annotation	15.0787	5.60737e-16	6.13831	0.249027	4.59249	Quies	Quies	TRUE	FALSE
Tmem33	chr5-67299578-67300368	Npas2	-0.836154	2.08502e-06	0.000105767	TRIPOD.Xt	negative	level_1	chr5-67260565-67291461	+	chr1-39193731-39363236	-39408	eRNA	14.8108	5.60737e-16	6.13831	0.00100216	10.7076	EnhLo1;EnhLo2	Enh	TRUE	FALSE
Slain2	chr5-72855527-72856416	Npas2	-0.690769	0.000194218	0.00271483	TRIPOD.Xt	negative	level_1	chr5-72914304-72978829	+	chr1-39193731-39363236	58332.5	No annotation	15.7158	5.60737e-16	6.13831	0.0345912	15.4603	EnhPois2	EnhPois	FALSE	TRUE
Utp3	chr5-88565467-88566106	Npas2	-0.851538	2.15451e-06	0.000130707	TRIPOD.Xt	negative	level_1	chr5-88554483-88556083	+	chr1-39193731-39363236	-11303.5	eRNA	16.7733	5.60737e-16	6.13831	0.00911388	12.757	TssA	Tss	TRUE	FALSE
Art3	chr5-92381500-92382414	Npas2	-0.707692	0.000115635	0.00230456	TRIPOD.Xt	negative	level_1	chr5-92331827-92414628	+	chr1-39193731-39363236	-50130	No annotation	15.9625	5.60737e-16	6.13831	0.999938	16.4038	EnhPois2;QuiesG	EnhPr	TRUE	FALSE
Mrpl1	chr5-96090831-96091541	Npas2	-0.682308	0.000248213	0.00605745	TRIPOD.Xt	negative	level_1	chr5-96209493-96266727	+	chr1-39193731-39363236	118307	No annotation	15.1858	5.60737e-16	6.13831	0.999938	12.9432	Tx2	TxWk	TRUE	FALSE
Pitpnb	chr5-111506307-111507138	Npas2	-0.766087	2.0447e-05	0.000206244	TRIPOD.Xt	negative	level_1	chr5-111330763-111388359	+	chr1-39193731-39363236	-175960	No annotation	16.9277	5.60737e-16	6.13831	3.84681e-07	6.38198	Enh	Enh	FALSE	TRUE
Rplp0	chr5-115516134-115516962	Npas2	-0.766154	1.35475e-05	0.000919145	TRIPOD.Xt	negative	level_1	chr5-115559467-115563727	+	chr1-39193731-39363236	42919	No annotation	16.5336	5.60737e-16	6.13831	0.999938	5.1109	TssA;TssAFlnk1	Tss	TRUE	FALSE
Cldn3	chr5-134813352-134814229	Npas2	-0.593077	0.00216179	0.00765996	TRIPOD.Xt	negative	level_1	chr5-134986214-134987472	+	chr1-39193731-39363236	172424	No annotation	16.942	5.60737e-16	6.13831	0.999938	3.25782	Quies;EnhPois2	EnhPois	FALSE	TRUE
Cldn3	chr5-134815825-134816731	Npas2	-0.852308	2.15935e-06	5.54551e-05	TRIPOD.Xt	negative	level_1	chr5-134986214-134987472	+	chr1-39193731-39363236	169936	No annotation	16.942	5.60737e-16	6.13831	0.0313365	21.6712	Quies;HetCons	Het	FALSE	TRUE
Hspb1	chr5-135707639-135708560	Npas2	-0.634737	0.00065381	0.00577791	TRIPOD.Xt	negative	level_1	chr5-135887919-135889563	+	chr1-39193731-39363236	179820	eRNA	15.6302	5.60737e-16	6.13831	4.72622e-06	8.04966	Tx1	Enh	FALSE	TRUE
Bri3	chr5-144337879-144338727	Npas2	-0.683077	0.000242826	0.00114515	TRIPOD.Xt	negative	level_1	chr5-144244437-144446757	+	chr1-39193731-39363236	-93866	eRNA	13.8762	5.60737e-16	6.13831	0.350044	9.72275	EnhPois2;EnhPois1;Enh	Enh	TRUE	FALSE
Bri3	chr5-144363233-144363972	Npas2	-0.606154	0.00163736	0.00530713	TRIPOD.Xt	negative	level_1	chr5-144244437-144446757	+	chr1-39193731-39363236	-119166	No annotation	13.8762	5.60737e-16	6.13831	0.00255195	12.8028	QuiesG	QuiesG	TRUE	FALSE
Bri3	chr5-144370644-144371436	Npas2	-0.696154	0.000165372	0.000837938	TRIPOD.Xt	negative	level_1	chr5-144244437-144446757	+	chr1-39193731-39363236	-126603	No annotation	13.8762	5.60737e-16	6.13831	4.42841e-10	9.92323	EnhLo2	Enh	TRUE	TRUE
Fam53a	chr5-33640438-33641297	Npas2	-0.673846	0.000314553	0.00885692	TRIPOD.Xt	negative	level_1	chr5-33600351-33629635	-	chr1-39193731-39363236	-40516.5	eRNA	14.4821	5.60737e-16	6.13831	0.00269335	7.49094	Tx2	EnhG	FALSE	TRUE
Nelfa	chr5-33740244-33741150	Npas2	-0.879658	1.76713e-06	0.000461929	TRIPOD.Xt	negative	level_1	chr5-33896936-33936413	-	chr1-39193731-39363236	156239	No annotation	19.7074	5.60737e-16	6.13831	0.0112808	6.04371	QuiesG	EnhPois	FALSE	TRUE
Tec	chr5-72855527-72856416	Npas2	-0.749231	2.67714e-05	0.00515618	TRIPOD.Xt	negative	level_1	chr5-72755718-72868483	-	chr1-39193731-39363236	-100254	No annotation	18.2464	5.60737e-16	6.13831	0.0345912	15.4603	EnhPois2	EnhPois	FALSE	TRUE
Gm10135	chr5-72855527-72856416	Npas2	-0.835385	2.08489e-06	9.51126e-05	TRIPOD.Xt	negative	level_1	chr5-72965808-72974702	-	chr1-39193731-39363236	109836	No annotation	16.6577	5.60737e-16	6.13831	0.0345912	15.4603	EnhPois2	EnhPois	FALSE	TRUE
Psph	chr5-129974683-129975576	Npas2	-0.702308	0.000136963	0.00311689	TRIPOD.Xt	negative	level_1	chr5-129765558-129787252	-	chr1-39193731-39363236	-209572	eRNA	15.8341	5.60737e-16	6.13831	0.109919	8.72336	Enh	Enh	FALSE	TRUE
Styxl1	chr5-135707639-135708560	Npas2	-0.753846	2.23329e-05	0.000427605	TRIPOD.Xt	negative	level_1	chr5-135747220-135778385	-	chr1-39193731-39363236	39120.5	eRNA	15.745	5.60737e-16	6.13831	4.72622e-06	8.04966	Tx1	Enh	FALSE	TRUE
Hsph1	chr5-149636061-149636973	Npas2	-0.665641	0.000291101	0.00171497	TRIPOD.Xt	negative	level_1	chr5-149614287-149636376	-	chr1-39193731-39363236	-22230	No annotation	14.8147	5.60737e-16	6.13831	0.0941825	22.5907	TssAFlnk2	Tss	FALSE	TRUE
Stard13	chr5-151104727-151105573	Npas2	-0.77	1.15448e-05	0.00359045	TRIPOD.Xt	negative	level_1	chr5-151037628-151233836	-	chr1-39193731-39363236	-67522	eRNA	20.9684	5.60737e-16	6.13831	0.14595	17.0111	EnhPois2;QuiesG	EnhPois	TRUE	FALSE
Klhdc10	chr6-30509308-30510207	Npas2	-0.676154	0.000295112	0.00314177	TRIPOD.Xt	negative	level_1	chr6-30401868-30455179	+	chr1-39193731-39363236	-107890	No annotation	15.6316	5.60737e-16	6.13831	0.0234295	4.23438	TssA	Tss	FALSE	TRUE
Retsat	chr6-72770081-72770952	Npas2	-0.717607	5.82788e-05	0.0045738	TRIPOD.Xt	negative	level_1	chr6-72598475-72608425	+	chr1-39193731-39363236	-172042	eRNA	17.4001	5.60737e-16	6.13831	0.999938	13.8315	EnhLo1;EnhLo2	EnhLo	TRUE	FALSE
Gm20536	chr6-72592151-72593002	Npas2	-0.738462	4.02661e-05	0.00660364	TRIPOD.Xt	negative	level_1	chr6-72609836-72616190	+	chr1-39193731-39363236	17259.5	No annotation	18.6129	5.60737e-16	6.13831	0.000110532	14.3081	QuiesG;Tx2	TxWk	FALSE	TRUE
Gm4651	chr6-121056893-121057800	Npas2	-0.760769	1.69038e-05	0.00554276	TRIPOD.Xt	negative	level_1	chr6-121064464-121069954	+	chr1-39193731-39363236	7117.5	No annotation	16.4951	5.60737e-16	6.13831	0.19665	8.80142	EnhPois2;EnhLo1	EnhLo	FALSE	TRUE
Gm10069	chr6-128593634-128594519	Npas2	-0.754615	2.16606e-05	0.00120216	TRIPOD.Xt	negative	level_1	chr6-128438757-128475617	+	chr1-39193731-39363236	-155320	No annotation	19.8069	5.60737e-16	6.13831	0.00207632	5.087	QuiesG	QuiesG	FALSE	TRUE
Atf7ip	chr6-136542928-136543789	Npas2	-0.810769	2.62951e-06	0.000235232	TRIPOD.Xt	negative	level_1	chr6-136518802-136611038	+	chr1-39193731-39363236	-24556.5	eRNA	17.5268	5.60737e-16	6.13831	0.888472	6.80664	Enh	Enh	FALSE	TRUE
Rassf8	chr6-145802647-145803564	Npas2	-0.746154	3.01473e-05	0.00364307	TRIPOD.Xt	negative	level_1	chr6-145746748-145821079	+	chr1-39193731-39363236	-56357.5	No annotation	19.634	5.60737e-16	6.13831	0.999938	1.81975	EnhLo2;Enh	Enh	FALSE	TRUE
Lrrc4	chr6-28905038-28905930	Npas2	-0.696154	0.000165372	0.00101715	TRIPOD.Xt	negative	level_1	chr6-28661831-28831747	-	chr1-39193731-39363236	-243653	No annotation	15.1608	5.60737e-16	6.13831	0.0948198	7.23358	Quies	Quies	FALSE	TRUE
Cycs	chr6-50526352-50527255	Npas2	-0.619145	0.000955441	0.00395245	TRIPOD.Xt	negative	level_1	chr6-50562563-50566538	-	chr1-39193731-39363236	35759.5	No annotation	14.7045	5.60737e-16	6.13831	3.01584e-05	7.70029	QuiesG	ReprPCWk	FALSE	TRUE
Cycs	chr6-50545179-50546069	Npas2	-0.599231	0.00189949	0.00704416	TRIPOD.Xt	negative	level_1	chr6-50562563-50566538	-	chr1-39193731-39363236	16939	No annotation	14.7045	5.60737e-16	6.13831	0.0459435	4.18528	EnhPois2;EnhLo1;EnhLo2	Enh	FALSE	TRUE
4921507P07Rik	chr6-50545179-50546069	Npas2	-0.653846	0.000534164	0.00813417	TRIPOD.Xt	negative	level_1	chr6-50573302-50596632	-	chr1-39193731-39363236	27678	No annotation	16.4268	5.60737e-16	6.13831	0.0459435	4.18528	EnhPois2;EnhLo1;EnhLo2	Enh	FALSE	TRUE
Ggct	chr6-55175553-55176447	Npas2	-0.723846	6.77793e-05	0.0022385	TRIPOD.Xt	negative	level_1	chr6-54982580-54992950	-	chr1-39193731-39363236	-193420	No annotation	17.4047	5.60737e-16	6.13831	0.00603355	10.2626	EnhLo1;EnhPois2	EnhPr	FALSE	TRUE
Ggct	chr6-55179382-55180247	Npas2	-0.800769	3.44786e-06	0.000540883	TRIPOD.Xt	negative	level_1	chr6-54982580-54992950	-	chr1-39193731-39363236	-197234	No annotation	17.4047	5.60737e-16	6.13831	0.999938	14.9277	QuiesG	QuiesG	FALSE	TRUE
Smyd1	chr6-71270163-71270995	Npas2	-0.730598	3.67246e-05	0.000264291	TRIPOD.Xt	negative	level_1	chr6-71213940-71322233	-	chr1-39193731-39363236	-56639	eRNA	15.7821	5.60737e-16	6.13831	0.775681	4.2529	Enh	Enh	FALSE	TRUE
Elmod3	chr6-72770081-72770952	Npas2	-0.70188	9.84912e-05	0.00787558	TRIPOD.Xt	negative	level_1	chr6-72565922-72598413	-	chr1-39193731-39363236	-204594	eRNA	17.3304	5.60737e-16	6.13831	0.999938	13.8315	EnhLo1;EnhLo2	EnhLo	TRUE	FALSE
Nat8	chr6-85919272-85920143	Npas2	-0.744615	3.19713e-05	0.00321178	TRIPOD.Xt	negative	level_1	chr6-85830388-85832082	-	chr1-39193731-39363236	-89319.5	No annotation	16.2991	5.60737e-16	6.13831	0.364988	8.83327	EnhPois2;QuiesG	EnhPois	FALSE	TRUE
Chst13	chr6-90463204-90464102	Npas2	-0.786154	5.90614e-06	0.000767011	TRIPOD.Xt	negative	level_1	chr6-90308351-90325185	-	chr1-39193731-39363236	-155302	eRNA	16.9989	5.60737e-16	6.13831	0.233815	7.18928	TssA	Tss	FALSE	TRUE
Suclg2	chr6-95713011-95713879	Npas2	-0.614615	0.00135951	0.00846931	TRIPOD.Xt	negative	level_1	chr6-95474134-95718837	-	chr1-39193731-39363236	-239311	No annotation	13.6685	5.60737e-16	6.13831	0.102194	8.80897	EnhPois2;EnhLo1	EnhPois	FALSE	TRUE
Tmf1	chr6-97269375-97270276	Npas2	-0.708462	0.000112834	0.00270096	TRIPOD.Xt	negative	level_1	chr6-97155266-97179124	-	chr1-39193731-39363236	-114560	No annotation	13.616	5.60737e-16	6.13831	0.999938	12.1864	EnhLo2	EnhPr	FALSE	TRUE
Tpi1	chr6-124693928-124694812	Npas2	-0.617094	0.0010026	0.00730533	TRIPOD.Xt	negative	level_1	chr6-124810586-124814296	-	chr1-39193731-39363236	116216	eRNA	14.6579	5.60737e-16	6.13831	0.999938	11.3726	EnhLo1;Enh	Enh	FALSE	TRUE
Fkbp4	chr6-128397316-128398214	Npas2	-0.675385	0.000301475	0.00791615	TRIPOD.Xt	negative	level_1	chr6-128429735-128438677	-	chr1-39193731-39363236	31970	No annotation	15.975	5.60737e-16	6.13831	0.381258	3.24972	QuiesG;EnhLo2	EnhPr	FALSE	TRUE
Rps5	chr7-13042160-13043055	Npas2	-0.662308	0.000429056	0.0053902	TRIPOD.Xt	negative	level_1	chr7-12922290-12926686	+	chr1-39193731-39363236	-120318	eRNA	16.1277	5.60737e-16	6.13831	0.0023373	13.3633	HetFac	ReprPC	TRUE	TRUE
Eid2b	chr7-28298796-28299755	Npas2	-0.771538	1.08262e-05	0.0043413	TRIPOD.Xt	negative	level_1	chr7-28277706-28280129	+	chr1-39193731-39363236	-21569.5	eRNA	18.0475	5.60737e-16	6.13831	0.0692618	2.90007	TssBiv;HetFac	ReprPC	TRUE	FALSE
Fam187b	chr7-30824088-30824989	Npas2	-0.67453	0.000226423	0.00399603	TRIPOD.Xt	negative	level_1	chr7-30973804-30989720	+	chr1-39193731-39363236	149266	No annotation	15.1059	5.60737e-16	6.13831	0.999938	16.1009	EnhPois2	QuiesG	FALSE	TRUE
Cebpa	chr7-35126829-35127497	Npas2	-0.703248	9.42323e-05	0.000740314	TRIPOD.Xt	negative	level_1	chr7-35119293-35121926	+	chr1-39193731-39363236	-7870	No annotation	16.0431	5.60737e-16	6.13831	0.0359438	8.7329	Enh	Enh	FALSE	TRUE
Cebpa	chr7-35171588-35172497	Npas2	-0.665385	0.000395503	0.00224789	TRIPOD.Xt	negative	level_1	chr7-35119293-35121926	+	chr1-39193731-39363236	-52749.5	No annotation	16.0431	5.60737e-16	6.13831	0.385981	10.7369	EnhPois1	EnhPr	TRUE	FALSE
Tulp2	chr7-45560997-45561886	Npas2	-0.723846	6.77793e-05	0.000476645	TRIPOD.Xt	negative	level_1	chr7-45486262-45523632	+	chr1-39193731-39363236	-75179.5	eRNA	17.492	5.60737e-16	6.13831	0.999938	19.9445	EnhPois1;TssAFlnk2	Tss	TRUE	FALSE
Kctd21	chr7-97340633-97341548	Npas2	-0.67	0.00034939	0.00345927	TRIPOD.Xt	negative	level_1	chr7-97332327-97350213	+	chr1-39193731-39363236	-8763.5	eRNA	16.8665	5.60737e-16	6.13831	9.8321e-05	5.7399	EnhLo2;EnhPois2	EnhPr	FALSE	TRUE
Bola2	chr7-126798931-126799775	Npas2	-0.809231	2.34024e-06	0.000282277	TRIPOD.Xt	negative	level_1	chr7-126695401-126697058	+	chr1-39193731-39363236	-103952	No annotation	16.8087	5.60737e-16	6.13831	0.111377	4.26593	TssA	Tss	FALSE	TRUE
Gm20650	chr7-126798931-126799775	Npas2	-0.701197	0.000100682	0.000886304	TRIPOD.Xt	negative	level_1	chr7-126891622-126897236	+	chr1-39193731-39363236	92269	No annotation	15.3042	5.60737e-16	6.13831	0.111377	4.26593	TssA	Tss	FALSE	TRUE
Bag3	chr7-128461294-128462160	Npas2	-0.651282	0.000429234	0.00493884	TRIPOD.Xt	negative	level_1	chr7-128523583-128546977	+	chr1-39193731-39363236	61856	No annotation	14.7597	5.60737e-16	6.13831	0.252629	14.4095	TssA	Tss	FALSE	TRUE
Inpp5f	chr7-128461294-128462160	Npas2	-0.852991	1.90502e-06	0.000662566	TRIPOD.Xt	negative	level_1	chr7-128611328-128696425	+	chr1-39193731-39363236	149601	No annotation	16.5693	5.60737e-16	6.13831	0.252629	14.4095	TssA	Tss	FALSE	TRUE
Inpp5f	chr7-128529244-128530162	Npas2	-0.671538	0.000335079	0.00766713	TRIPOD.Xt	negative	level_1	chr7-128611328-128696425	+	chr1-39193731-39363236	81625	eRNA	16.5693	5.60737e-16	6.13831	0.000963897	11.7147	EnhLo1	Enh	TRUE	FALSE
Cxcl17	chr7-25348712-25349549	Npas2	-0.885626	4.27868e-08	4.00342e-05	TRIPOD.Xt	negative	level_1	chr7-25400053-25412886	-	chr1-39193731-39363236	50922.5	No annotation	17.2967	5.60737e-16	6.13831	0.999938	3.74486	QuiesG	QuiesG	TRUE	FALSE
Ceacam1	chr7-25658571-25659491	Npas2	-0.671538	0.000335079	0.00609381	TRIPOD.Xt	negative	level_1	chr7-25461702-25477625	-	chr1-39193731-39363236	-197329	No annotation	21.5134	5.60737e-16	6.13831	0.000743095	2.80986	TssA	Tss	FALSE	TRUE
Sdhaf1	chr7-30234090-30234959	Npas2	-0.679316	0.000197042	0.0016879	TRIPOD.Xt	negative	level_1	chr7-30321406-30323895	-	chr1-39193731-39363236	86881.5	eRNA	16.771	5.60737e-16	6.13831	0.0712863	8.87803	Tx2	TxWk	FALSE	TRUE
Gapdhs	chr7-30634551-30635308	Npas2	-0.793077	4.50876e-06	9.07056e-05	TRIPOD.Xt	negative	level_1	chr7-30729775-30743681	-	chr1-39193731-39363236	94845.5	eRNA	15.6856	5.60737e-16	6.13831	0.352486	5.28971	HetFac;TssBiv	TssBiv	TRUE	FALSE
Gapdhs	chr7-30824088-30824989	Npas2	-0.83453	1.93412e-06	0.000121849	TRIPOD.Xt	negative	level_1	chr7-30729775-30743681	-	chr1-39193731-39363236	-94763.5	No annotation	15.6856	5.60737e-16	6.13831	0.999938	16.1009	EnhPois2	QuiesG	FALSE	TRUE
Clec11a	chr7-44246189-44247115	Npas2	-0.722393	4.93116e-05	0.000453122	TRIPOD.Xt	negative	level_1	chr7-44303770-44306959	-	chr1-39193731-39363236	57118	No annotation	15.1609	5.60737e-16	6.13831	0.0966643	0.430296	TssA	Tss	FALSE	TRUE
Rps11	chr7-45053938-45054804	Npas2	-0.638291	0.000599585	0.00583868	TRIPOD.Xt	negative	level_1	chr7-45122388-45124389	-	chr1-39193731-39363236	68017	eRNA	16.2472	5.60737e-16	6.13831	0.000183916	5.46284	TssAFlnk1;TssAFlnk2	Tss	FALSE	TRUE
Gm16158	chr7-68311200-68312087	Npas2	-0.703248	9.42323e-05	0.00100858	TRIPOD.Xt	negative	level_1	chr7-68338668-68353201	-	chr1-39193731-39363236	27024.5	lincRNA	16.7331	5.60737e-16	6.13831	0.287439	4.46484	EnhPois2	EnhPois	FALSE	TRUE
Tmem135	chr7-89343838-89344722	Npas2	-0.861197	1.88405e-06	0.000103325	TRIPOD.Xt	negative	level_1	chr7-89139723-89404222	-	chr1-39193731-39363236	-204557	No annotation	16.3424	5.60737e-16	6.13831	0.999938	17.9323	Quies	Quies	TRUE	FALSE
Rsf1os2	chr7-97700630-97701514	Npas2	-0.629231	0.000973977	0.00515563	TRIPOD.Xt	negative	level_1	chr7-97650010-97696828	-	chr1-39193731-39363236	-51062	eRNA	17.2329	5.60737e-16	6.13831	0.259962	22.3309	QuiesG	QuiesG	FALSE	TRUE
Mrpl17	chr7-105761687-105762475	Npas2	-0.618261	0.00161037	0.00864771	TRIPOD.Xt	negative	level_1	chr7-105806658-105811099	-	chr1-39193731-39363236	44577	eRNA	15.0703	5.60737e-16	6.13831	7.99894e-05	9.26933	TssBiv	TssBiv	TRUE	FALSE
1600010M07Rik	chr7-110164003-110164561	Npas2	-0.683846	0.000237539	0.00103181	TRIPOD.Xt	negative	level_1	chr7-109998376-110151202	-	chr1-39193731-39363236	-165906	eRNA	14.7887	5.60737e-16	6.13831	0.00173854	13.934	TssA	Tss	FALSE	TRUE
Dcun1d3	chr7-119861661-119862595	Npas2	-0.765385	1.39856e-05	0.000219602	TRIPOD.Xt	negative	level_1	chr7-119853163-119896291	-	chr1-39193731-39363236	-8965	eRNA	14.2777	5.60737e-16	6.13831	0.00146706	13.5904	EnhLo1;EnhPois2	Enh	TRUE	FALSE
Crym	chr7-120189113-120190002	Npas2	-0.749231	2.67714e-05	0.00104297	TRIPOD.Xt	negative	level_1	chr7-120186380-120202111	-	chr1-39193731-39363236	-3177.5	No annotation	14.3475	5.60737e-16	6.13831	0.999938	8.72342	EnhLo2	EnhPr	FALSE	TRUE
Ifitm2	chr7-141069849-141070739	Npas2	-0.630769	0.000939484	0.00518063	TRIPOD.Xt	negative	level_1	chr7-140954839-140955961	-	chr1-39193731-39363236	-115455	No annotation	15.8701	5.60737e-16	6.13831	0.991573	11.7861	HetFac;TssBiv	TssBiv	TRUE	FALSE
Muc6	chr7-141476271-141477084	Npas2	-0.766728	4.9203e-06	0.00779868	TRIPOD.Xt	negative	level_1	chr7-141633456-141655319	-	chr1-39193731-39363236	156778	eRNA	17.5434	5.60737e-16	6.13831	1.74545e-08	9.50398	TssAFlnk1	Tss	FALSE	TRUE
Trappc5	chr8-3654146-3655052	Npas2	-0.610435	0.0019027	0.00994912	TRIPOD.Xt	negative	level_1	chr8-3676299-3681255	+	chr1-39193731-39363236	21700	No annotation	16.1479	5.60737e-16	6.13831	0.999938	23.0678	QuiesG	Quies4	TRUE	FALSE
Ppp1r3b	chr8-35405971-35406885	Npas2	-0.820769	2.23536e-06	0.000202789	TRIPOD.Xt	negative	level_1	chr8-35375741-35388124	+	chr1-39193731-39363236	-30687	No annotation	18.2529	5.60737e-16	6.13831	0.000357828	19.0672	EnhLo2	EnhPr	FALSE	TRUE
B430010I23Rik	chr8-40896403-40897293	Npas2	-0.761538	1.63814e-05	0.00030875	TRIPOD.Xt	negative	level_1	chr8-41017468-41024216	+	chr1-39193731-39363236	120620	No annotation	17.0496	5.60737e-16	6.13831	0.00986277	10.5978	Enh;EnhPois2;QuiesG	EnhPr	FALSE	TRUE
Jund	chr8-70561516-70562398	Npas2	-0.576752	0.00243334	0.00899338	TRIPOD.Xt	negative	level_1	chr8-70697739-70700616	+	chr1-39193731-39363236	135782	No annotation	16.0557	5.60737e-16	6.13831	0.00418472	7.21162	EnhLo1	Enh	FALSE	TRUE
Jund	chr8-70583820-70584687	Npas2	-0.818261	2.47448e-06	0.000134427	TRIPOD.Xt	negative	level_1	chr8-70697739-70700616	+	chr1-39193731-39363236	113486	No annotation	16.0557	5.60737e-16	6.13831	6.31644e-08	7.37131	Tx2	Tx	FALSE	TRUE
Jund	chr8-70702671-70703188	Npas2	-0.721026	5.17414e-05	0.000554161	TRIPOD.Xt	negative	level_1	chr8-70697739-70700616	+	chr1-39193731-39363236	-5190.5	eRNA	16.0557	5.60737e-16	6.13831	0.999938	9.42481	QuiesG	EnhPr	TRUE	FALSE
Gm3336	chr8-70561516-70562398	Npas2	-0.70188	9.84912e-05	0.00479252	TRIPOD.Xt	negative	level_1	chr8-70718543-70722635	+	chr1-39193731-39363236	156586	No annotation	17.9225	5.60737e-16	6.13831	0.00418472	7.21162	EnhLo1	Enh	FALSE	TRUE
Gm3336	chr8-70702671-70703188	Npas2	-0.798974	2.90269e-06	0.000918079	TRIPOD.Xt	negative	level_1	chr8-70718543-70722635	+	chr1-39193731-39363236	15613.5	eRNA	17.9225	5.60737e-16	6.13831	0.999938	9.42481	QuiesG	EnhPr	TRUE	FALSE
Gm3336	chr8-70821360-70822196	Npas2	-0.667692	0.000274913	0.00806169	TRIPOD.Xt	negative	level_1	chr8-70718543-70722635	+	chr1-39193731-39363236	-103235	eRNA	17.9225	5.60737e-16	6.13831	0.999938	2.43757	QuiesG;EnhPois2	EnhPr	TRUE	FALSE
Ocel1	chr8-71569835-71570826	Npas2	-0.588376	0.00190595	0.00804206	TRIPOD.Xt	negative	level_1	chr8-71371298-71379361	+	chr1-39193731-39363236	-199032	No annotation	18.3647	5.60737e-16	6.13831	0.00557589	3.50424	TssAFlnk2;TssAFlnk1	Tss	FALSE	TRUE
Fam32a	chr8-72239493-72240443	Npas2	-0.690256	0.000141938	0.00300005	TRIPOD.Xt	negative	level_1	chr8-72219730-72223764	+	chr1-39193731-39363236	-20238	No annotation	16.351	5.60737e-16	6.13831	0.0386989	0.0884848	TssA	Tss	FALSE	TRUE
Dnajb1	chr8-83580472-83581391	Npas2	-0.637692	0.000796888	0.00600137	TRIPOD.Xt	negative	level_1	chr8-83608175-83611902	+	chr1-39193731-39363236	27243.5	eRNA	16.0956	5.60737e-16	6.13831	0.000596094	11.5977	QuiesG;EnhPois2	QuiesG	FALSE	TRUE
1700122E12Rik	chr8-84799952-84800816	Npas2	-0.796923	3.92218e-06	0.00164121	TRIPOD.Xt	negative	level_1	chr8-84847188-84848415	+	chr1-39193731-39363236	46804	No annotation	17.1567	5.60737e-16	6.13831	0.803738	17.8711	TssA;TssAFlnk2	Tss	FALSE	TRUE
A130014A01Rik	chr8-120046060-120046945	Npas2	-0.811282	2.26717e-06	7.68635e-05	TRIPOD.Xt	negative	level_1	chr8-120101582-120103904	+	chr1-39193731-39363236	55079.5	eRNA	16.8981	5.60737e-16	6.13831	1.24499e-05	7.00164	EnhLo2	EnhLo	FALSE	TRUE
A130014A01Rik	chr8-120213603-120214514	Npas2	-0.731282	3.58166e-05	0.000392055	TRIPOD.Xt	negative	level_1	chr8-120101582-120103904	+	chr1-39193731-39363236	-112476	No annotation	16.8981	5.60737e-16	6.13831	0.000393952	4.91967	QuiesG;EnhPois2	EnhPois	FALSE	TRUE
A130014A01Rik	chr8-120270260-120271162	Npas2	-0.753846	1.50936e-05	0.000199154	TRIPOD.Xt	negative	level_1	chr8-120101582-120103904	+	chr1-39193731-39363236	-169129	eRNA	16.8981	5.60737e-16	6.13831	0.0431589	6.12873	QuiesG	QuiesG	FALSE	TRUE
6430548M08Rik	chr8-120046060-120046945	Npas2	-0.660855	0.000332102	0.0070768	TRIPOD.Xt	negative	level_1	chr8-120114152-120165306	+	chr1-39193731-39363236	67649.5	eRNA	14.3533	5.60737e-16	6.13831	1.24499e-05	7.00164	EnhLo2	EnhLo	FALSE	TRUE
Rpl13	chr8-123291643-123292376	Npas2	-0.636923	0.000811755	0.0058528	TRIPOD.Xt	negative	level_1	chr8-123102350-123105244	+	chr1-39193731-39363236	-189660	No annotation	16.277	5.60737e-16	6.13831	4.29461e-05	8.21455	EnhPois2	QuiesG	FALSE	TRUE
4933417D19Rik	chr8-123291643-123292376	Npas2	-0.809231	2.72281e-06	0.000722905	TRIPOD.Xt	negative	level_1	chr8-123235091-123242359	+	chr1-39193731-39363236	-56918.5	No annotation	15.5465	5.60737e-16	6.13831	4.29461e-05	8.21455	EnhPois2	QuiesG	FALSE	TRUE
Mtmr7	chr8-40669280-40670211	Npas2	-0.624615	0.00108404	0.00833874	TRIPOD.Xt	negative	level_1	chr8-40551095-40634797	-	chr1-39193731-39363236	-118650	No annotation	13.9476	5.60737e-16	6.13831	0.0294667	5.90571	QuiesG;EnhLo2	EnhPr	FALSE	TRUE
Cdkn2aip	chr8-47533151-47534067	Npas2	-0.766838	8.97531e-06	0.000295955	TRIPOD.Xt	negative	level_1	chr8-47709344-47713931	-	chr1-39193731-39363236	175735	No annotation	17.1873	5.60737e-16	6.13831	0.00272245	2.9325	TssA	Tss	FALSE	TRUE
Clcn3	chr8-60899960-60900854	Npas2	-0.698462	0.00015418	0.0013983	TRIPOD.Xt	negative	level_1	chr8-60910389-60983300	-	chr1-39193731-39363236	9982	eRNA	17.57	5.60737e-16	6.13831	5.5339e-09	8.21368	Tx2	EnhG	FALSE	TRUE
Psd3	chr8-68025084-68025966	Npas2	-0.813846	2.47198e-06	0.000192655	TRIPOD.Xt	negative	level_1	chr8-67689082-68062286	-	chr1-39193731-39363236	-336443	No annotation	18.2724	5.60737e-16	6.13831	0.999938	7.16403	EnhPois2	EnhPois	TRUE	FALSE
Psd3	chr8-68174942-68175787	Npas2	-0.871259	2.00556e-06	0.000484542	TRIPOD.Xt	negative	level_1	chr8-67689082-68062286	-	chr1-39193731-39363236	-486282	No annotation	18.2724	5.60737e-16	6.13831	0.418116	6.18608	EnhPois2;QuiesG	EnhPois	TRUE	FALSE
Abhd8	chr8-71569835-71570826	Npas2	-0.656165	0.000272763	0.00476233	TRIPOD.Xt	negative	level_1	chr8-71456700-71463657	-	chr1-39193731-39363236	-113630	No annotation	16.7433	5.60737e-16	6.13831	0.00557589	3.50424	TssAFlnk2;TssAFlnk1	Tss	FALSE	TRUE
Usp38	chr8-80821538-80822399	Npas2	-0.723077	6.95916e-05	0.000996679	TRIPOD.Xt	negative	level_1	chr8-80980734-81014906	-	chr1-39193731-39363236	158766	eRNA	16.5242	5.60737e-16	6.13831	0.216988	15.0863	EnhPois2;Enh	EnhLo	TRUE	FALSE
Ubl5	chr9-20489398-20490293	Npas2	-0.772308	7.22043e-06	0.000304846	TRIPOD.Xt	negative	level_1	chr9-20642878-20647140	+	chr1-39193731-39363236	153032	eRNA	16.5201	5.60737e-16	6.13831	0.999938	17.5268	EnhLo2	EnhPr	TRUE	FALSE
2025-09-07	chr9-25158032-25158852	Npas2	-0.863636	0.00127452	0.00728397	TRIPOD.Xt	negative	level_1	chr9-25252439-25308571	+	chr1-39193731-39363236	93997	lincRNA	16.6412	5.60737e-16	6.13831	0.999938	20.4845	Quies	Quies4	TRUE	FALSE
Hspa8	chr9-40642449-40643316	Npas2	-0.73913	5.82018e-05	0.00109478	TRIPOD.Xt	negative	level_1	chr9-40800984-40805200	+	chr1-39193731-39363236	158102	No annotation	15.2233	5.60737e-16	6.13831	0.00497559	0.412825	Enh;EnhLo1	Enh	TRUE	FALSE
Rps25	chr9-44400828-44401731	Npas2	-0.68	0.000264992	0.00406903	TRIPOD.Xt	negative	level_1	chr9-44407714-44410405	+	chr1-39193731-39363236	6434.5	eRNA	16.3147	5.60737e-16	6.13831	0.017262	8.76993	Enh	Enh	FALSE	TRUE
Imp3	chr9-56937072-56938032	Npas2	-0.608696	0.00197344	0.0070462	TRIPOD.Xt	negative	level_1	chr9-56937475-56938398	+	chr1-39193731-39363236	-77	eRNA	15.3609	5.60737e-16	6.13831	0.0518823	22.3628	TssA	Tss	FALSE	TRUE
Gm17231	chr9-57831171-57832082	Npas2	-0.779829	5.40058e-06	0.000155525	TRIPOD.Xt	negative	level_1	chr9-57777865-57834295	+	chr1-39193731-39363236	-53761.5	eRNA	17.2187	5.60737e-16	6.13831	3.13479e-07	8.32628	TssAFlnk1;Enh	Tss	FALSE	TRUE
Anp32a	chr9-62375759-62376587	Npas2	-0.796923	3.92218e-06	0.000757282	TRIPOD.Xt	negative	level_1	chr9-62341293-62378812	+	chr1-39193731-39363236	-34880	eRNA	19.3674	5.60737e-16	6.13831	0.131729	4.58818	Tx1	EnhG	TRUE	TRUE
Elovl5	chr9-78024563-78025468	Npas2	-0.763846	1.4902e-05	0.00148107	TRIPOD.Xt	negative	level_1	chr9-77917364-77984519	+	chr1-39193731-39363236	-107652	No annotation	18.1792	5.60737e-16	6.13831	0.00696899	19.1794	QuiesG	EnhPr	TRUE	FALSE
Wdr82	chr9-106209738-106210639	Npas2	-0.595385	0.00206002	0.00909881	TRIPOD.Xt	negative	level_1	chr9-106170928-106191136	+	chr1-39193731-39363236	-39260.5	No annotation	16.3719	5.60737e-16	6.13831	0.0272208	2.40703	QuiesG	QuiesG	TRUE	FALSE
Snrk	chr9-122169662-122170455	Npas2	-0.763419	1.02937e-05	0.0002479	TRIPOD.Xt	negative	level_1	chr9-122117283-122169702	+	chr1-39193731-39363236	-52775.5	No annotation	14.827	5.60737e-16	6.13831	3.26546e-07	9.1865	EnhPois2	EnhPois	FALSE	TRUE
Trappc4	chr9-44400828-44401731	Npas2	-0.724615	6.60077e-05	0.00688528	TRIPOD.Xt	negative	level_1	chr9-44403761-44407548	-	chr1-39193731-39363236	2481.5	eRNA	17.4169	5.60737e-16	6.13831	0.017262	8.76993	Enh	Enh	FALSE	TRUE
Zbtb16	chr9-48746351-48747178	Npas2	-0.761368	1.11767e-05	0.00231866	TRIPOD.Xt	negative	level_1	chr9-48654311-48835945	-	chr1-39193731-39363236	-92453.5	No annotation	19.1692	5.60737e-16	6.13831	0.0173586	2.15524	EnhLo1	Enh	TRUE	TRUE
2310030G06Rik	chr9-50561372-50562275	Npas2	-0.74359	2.25479e-05	0.00035057	TRIPOD.Xt	negative	level_1	chr9-50739691-50746521	-	chr1-39193731-39363236	177868	No annotation	16.3844	5.60737e-16	6.13831	0.000525268	23.0957	EnhPois2;QuiesG	EnhPr	FALSE	TRUE
Acat1	chr9-53609890-53610764	Npas2	-0.798974	2.90269e-06	0.000578216	TRIPOD.Xt	negative	level_1	chr9-53580522-53610382	-	chr1-39193731-39363236	-29805	No annotation	18.2298	5.60737e-16	6.13831	0.0485482	4.45322	TssAFlnk1;TssA;TssAFlnk2	Tss	FALSE	TRUE
Rplp1	chr9-61843194-61844089	Npas2	-0.66	0.000455792	0.00703706	TRIPOD.Xt	negative	level_1	chr9-61913284-61914538	-	chr1-39193731-39363236	69642.5	No annotation	16.6447	5.60737e-16	6.13831	0.0141682	7.7006	EnhPois2	EnhPr	FALSE	TRUE
Snx22	chr9-66199399-66200303	Npas2	-0.634296	0.000501617	0.00887745	TRIPOD.Xt	negative	level_1	chr9-66065176-66069731	-	chr1-39193731-39363236	-134675	No annotation	16.003	5.60737e-16	6.13831	0.000371917	7.57644	EnhPois2;EnhLo1;Enh	EnhLo	FALSE	TRUE
Snx22	chr9-66243757-66244584	Npas2	-0.67636	0.000148671	0.00514265	TRIPOD.Xt	negative	level_1	chr9-66065176-66069731	-	chr1-39193731-39363236	-178994	No annotation	16.003	5.60737e-16	6.13831	0.999938	13.0129	EnhLo1	Enh	FALSE	TRUE
Eef1a1	chr9-78520793-78521613	Npas2	-0.746923	2.92701e-05	0.000443849	TRIPOD.Xt	negative	level_1	chr9-78478449-78489151	-	chr1-39193731-39363236	-42754	eRNA	16.0301	5.60737e-16	6.13831	0.494011	0.785801	TssAFlnk1	Tss	FALSE	TRUE
Rtp3	chr9-110953844-110954664	Npas2	-0.759231	1.79946e-05	0.00274218	TRIPOD.Xt	negative	level_1	chr9-110985871-110989611	-	chr1-39193731-39363236	31617	eRNA	19.1534	5.60737e-16	6.13831	0.999938	7.18662	TssAFlnk2	Tss	TRUE	FALSE
Rtp3	chr9-111077514-111078421	Npas2	-0.754615	2.16606e-05	0.00270068	TRIPOD.Xt	negative	level_1	chr9-110985871-110989611	-	chr1-39193731-39363236	-92096.5	No annotation	19.1534	5.60737e-16	6.13831	0.999938	23.5983	HetCons	Het	TRUE	FALSE
Stt3b	chr9-115480718-115481629	Npas2	-0.796154	4.02997e-06	0.000111112	TRIPOD.Xt	negative	level_1	chr9-115242607-115310421	-	chr1-39193731-39363236	-238566	No annotation	15.1444	5.60737e-16	6.13831	3.70234e-05	22.2963	QuiesG	QuiesG	TRUE	FALSE
Slc22a14	chr9-119297576-119298435	Npas2	-0.584274	0.0020796	0.0067965	TRIPOD.Xt	negative	level_1	chr9-119169455-119365553	-	chr1-39193731-39363236	-128550	eRNA	15.6212	5.60737e-16	6.13831	0.999938	0.965032	EnhLo2;QuiesG	EnhPr	TRUE	FALSE
Cited2	chr10-17653517-17654405	Npas2	-0.795385	4.14238e-06	0.00130236	TRIPOD.Xt	negative	level_1	chr10-17723228-17725673	+	chr1-39193731-39363236	69267	eRNA	19.1565	5.60737e-16	6.13831	0.967867	5.17911	EnhPois2	EnhPr	FALSE	TRUE
Zbtb24	chr10-41552791-41553597	Npas2	-0.725812	4.36691e-05	0.00534048	TRIPOD.Xt	negative	level_1	chr10-41450396-41465571	+	chr1-39193731-39363236	-102798	No annotation	18.2552	5.60737e-16	6.13831	0.000104624	19.385	EnhLo1	Enh	FALSE	TRUE
Cd164	chr10-41552791-41553597	Npas2	-0.751111	1.68183e-05	0.00163576	TRIPOD.Xt	negative	level_1	chr10-41519414-41531048	+	chr1-39193731-39363236	-33780	No annotation	18.9207	5.60737e-16	6.13831	0.000104624	19.385	EnhLo1	Enh	FALSE	TRUE
Cd164	chr10-41682559-41683481	Npas2	-0.780769	7.36282e-06	0.00109804	TRIPOD.Xt	negative	level_1	chr10-41519414-41531048	+	chr1-39193731-39363236	-163606	No annotation	18.9207	5.60737e-16	6.13831	0.133071	22.9331	EnhPois2	EnhPr	TRUE	TRUE
Cd164	chr10-41699364-41700254	Npas2	-0.806957	3.50207e-06	0.00130569	TRIPOD.Xt	negative	level_1	chr10-41519414-41531048	+	chr1-39193731-39363236	-180395	No annotation	18.9207	5.60737e-16	6.13831	0.00359775	6.81197	EnhPois2;EnhLo1	EnhPr	TRUE	TRUE
Rhobtb1	chr10-69220151-69220971	Npas2	-0.804615	3.06972e-06	0.000950846	TRIPOD.Xt	negative	level_1	chr10-69151434-69291791	+	chr1-39193731-39363236	-69127	No annotation	21.2141	5.60737e-16	6.13831	8.33129e-06	11.3749	Enh	Enh	FALSE	TRUE
Chchd10	chr10-75770281-75771040	Npas2	-0.652308	0.000555467	0.00474427	TRIPOD.Xt	negative	level_1	chr10-75935573-75937725	+	chr1-39193731-39363236	164912	No annotation	16.0202	5.60737e-16	6.13831	2.99197e-08	7.68428	Tx2	EnhG	FALSE	TRUE
Slc19a1	chr10-77011477-77012380	Npas2	-0.678462	0.000276708	0.00155231	TRIPOD.Xt	negative	level_1	chr10-77032241-77061002	+	chr1-39193731-39363236	20312.5	No annotation	17.2418	5.60737e-16	6.13831	3.80394e-14	12.4837	QuiesG	QuiesG	FALSE	TRUE
Slc19a1	chr10-77017428-77018344	Npas2	-0.764615	1.4437e-05	0.000180311	TRIPOD.Xt	negative	level_1	chr10-77032241-77061002	+	chr1-39193731-39363236	14355	eRNA	17.2418	5.60737e-16	6.13831	0.00143079	10.6597	EnhPois2	EnhPr	FALSE	TRUE
Slc19a1	chr10-77097125-77098013	Npas2	-0.619829	0.000940152	0.00414681	TRIPOD.Xt	negative	level_1	chr10-77032241-77061002	+	chr1-39193731-39363236	-65328	eRNA	17.2418	5.60737e-16	6.13831	0.0160316	10.1465	EnhLo1	Enh	FALSE	TRUE
Ric8b	chr10-85043898-85044782	Npas2	-0.737436	2.84986e-05	0.00228866	TRIPOD.Xt	negative	level_1	chr10-84917616-85016446	+	chr1-39193731-39363236	-126724	eRNA	20.6269	5.60737e-16	6.13831	0.0334758	3.0123	Quies;TssAFlnk2	Tss	FALSE	TRUE
Tmem263	chr10-85043898-85044782	Npas2	-0.723761	4.69823e-05	0.00643231	TRIPOD.Xt	negative	level_1	chr10-85102627-85117747	+	chr1-39193731-39363236	58287	eRNA	18.3595	5.60737e-16	6.13831	0.0334758	3.0123	Quies;TssAFlnk2	Tss	FALSE	TRUE
Ascl4	chr10-85916601-85917467	Npas2	-0.677391	0.000390548	0.00704723	TRIPOD.Xt	negative	level_1	chr10-85927681-85946206	+	chr1-39193731-39363236	10647	No annotation	16.8172	5.60737e-16	6.13831	3.19092e-06	4.40611	TssA;TssAFlnk2	Tss	FALSE	TRUE
1500026H17Rik	chr10-89531734-89532599	Npas2	-0.713077	9.72133e-05	0.00618693	TRIPOD.Xt	negative	level_1	chr10-89686371-89700866	+	chr1-39193731-39363236	154204	No annotation	15.3007	5.60737e-16	6.13831	0.0625328	16.9674	EnhPois1;TssAFlnk2	Tss	FALSE	TRUE
Nr2c1	chr10-94072036-94072829	Npas2	-0.725812	4.36691e-05	0.00112084	TRIPOD.Xt	negative	level_1	chr10-94148023-94197211	+	chr1-39193731-39363236	75590.5	No annotation	16.623	5.60737e-16	6.13831	0.00821267	14.2935	Enh	Enh	FALSE	TRUE
Gucd1	chr10-75500102-75500936	Npas2	-0.852991	1.90502e-06	0.000232932	TRIPOD.Xt	negative	level_1	chr10-75351111-75517972	-	chr1-39193731-39363236	-149408	No annotation	18.8997	5.60737e-16	6.13831	0.00262954	15.724	Enh	Enh	TRUE	TRUE
Gucd1	chr10-75512620-75513470	Npas2	-0.684786	0.000167544	0.0019681	TRIPOD.Xt	negative	level_1	chr10-75351111-75517972	-	chr1-39193731-39363236	-161934	No annotation	18.8997	5.60737e-16	6.13831	9.21353e-09	7.77684	Tx1	EnhG	FALSE	TRUE
Smarcb1	chr10-75770281-75771040	Npas2	-0.648462	0.00061193	0.0063095	TRIPOD.Xt	negative	level_1	chr10-75896769-75921617	-	chr1-39193731-39363236	126108	No annotation	17.5372	5.60737e-16	6.13831	2.99197e-08	7.68428	Tx2	EnhG	FALSE	TRUE
Lrrc3	chr10-78009128-78010031	Npas2	-0.649565	0.000789866	0.00668001	TRIPOD.Xt	negative	level_1	chr10-77897575-77902536	-	chr1-39193731-39363236	-112004	eRNA	15.9428	5.60737e-16	6.13831	0.199055	2.46577	TssA	Tss	FALSE	TRUE
E130317F20Rik	chr10-79822073-79822968	Npas2	-0.806496	2.45559e-06	0.000161095	TRIPOD.Xt	negative	level_1	chr10-79851381-79854956	-	chr1-39193731-39363236	28860.5	No annotation	17.4529	5.60737e-16	6.13831	0.211972	3.26513	EnhPois1	TssFlnk	TRUE	FALSE
E130317F20Rik	chr10-79892485-79893378	Npas2	-0.726923	6.09292e-05	0.000931067	TRIPOD.Xt	negative	level_1	chr10-79851381-79854956	-	chr1-39193731-39363236	-41550.5	eRNA	17.4529	5.60737e-16	6.13831	0.999938	6.39849	QuiesG	EnhPr	TRUE	FALSE
Nfic	chr10-81605752-81606652	Npas2	-0.709231	0.000110091	0.00957788	TRIPOD.Xt	negative	level_1	chr10-81396186-81431005	-	chr1-39193731-39363236	-210016	No annotation	15.9509	5.60737e-16	6.13831	0.999938	22.3375	TssAFlnk1;TssA;TssAFlnk2	Tss	FALSE	TRUE
Mterf2	chr10-85043898-85044782	Npas2	-0.764103	1.00151e-05	0.00257588	TRIPOD.Xt	negative	level_1	chr10-85119435-85128027	-	chr1-39193731-39363236	75095	eRNA	18.7274	5.60737e-16	6.13831	0.0334758	3.0123	Quies;TssAFlnk2	Tss	FALSE	TRUE
Mterf2	chr10-85193062-85193928	Npas2	-0.783077	6.69409e-06	0.00286953	TRIPOD.Xt	negative	level_1	chr10-85119435-85128027	-	chr1-39193731-39363236	-74060	No annotation	18.7274	5.60737e-16	6.13831	0.191597	23.2785	EnhPois2	EnhPois	FALSE	TRUE
Cry1	chr10-85043898-85044782	Npas2	-0.847521	1.91243e-06	0.000447509	TRIPOD.Xt	negative	level_1	chr10-85131702-85185054	-	chr1-39193731-39363236	87362	eRNA	18.662	5.60737e-16	6.13831	0.0334758	3.0123	Quies;TssAFlnk2	Tss	FALSE	TRUE
Cry1	chr10-85193062-85193928	Npas2	-0.828462	2.11312e-06	0.000353193	TRIPOD.Xt	negative	level_1	chr10-85131702-85185054	-	chr1-39193731-39363236	-61793	No annotation	18.662	5.60737e-16	6.13831	0.191597	23.2785	EnhPois2	EnhPois	FALSE	TRUE
Scyl2	chr10-89522299-89523120	Npas2	-0.776154	8.92452e-06	0.000110441	TRIPOD.Xt	negative	level_1	chr10-89638721-89686285	-	chr1-39193731-39363236	116012	No annotation	15.5565	5.60737e-16	6.13831	0.158027	11.0319	EnhPois2;EnhPois1	EnhPois	FALSE	TRUE
Scyl2	chr10-89531734-89532599	Npas2	-0.696923	0.000161566	0.00117037	TRIPOD.Xt	negative	level_1	chr10-89638721-89686285	-	chr1-39193731-39363236	106554	No annotation	15.5565	5.60737e-16	6.13831	0.0625328	16.9674	EnhPois1;TssAFlnk2	Tss	FALSE	TRUE
Vps54	chr11-21398203-21399100	Npas2	-0.778462	8.10434e-06	0.00274853	TRIPOD.Xt	negative	level_1	chr11-21239281-21321136	+	chr1-39193731-39363236	-159370	No annotation	20.0135	5.60737e-16	6.13831	1.28098e-05	3.37331	EnhLo2	EnhPr	FALSE	TRUE
Gm20456	chr11-22912956-22913833	Npas2	-0.681368	0.000185495	0.00253568	TRIPOD.Xt	negative	level_1	chr11-22839299-22842604	+	chr1-39193731-39363236	-74095.5	No annotation	16.1819	5.60737e-16	6.13831	0.0176041	14.2834	QuiesG;EnhPois2	QuiesG	FALSE	TRUE
Cct4	chr11-22912956-22913833	Npas2	-0.724444	4.58542e-05	0.00165143	TRIPOD.Xt	negative	level_1	chr11-22990519-23003780	+	chr1-39193731-39363236	77124.5	No annotation	15.6879	5.60737e-16	6.13831	0.0176041	14.2834	QuiesG;EnhPois2	QuiesG	FALSE	TRUE
Cpeb4	chr11-31811977-31812878	Npas2	-0.682308	0.000248213	0.00354068	TRIPOD.Xt	negative	level_1	chr11-31872211-31935634	+	chr1-39193731-39363236	59783.5	eRNA;lincRNA	23.03	5.60737e-16	6.13831	0.000449884	0.64727	Enh;EnhLo1	Enh	TRUE	FALSE
Cpeb4	chr11-31824448-31825353	Npas2	-0.810598	2.29034e-06	0.000241481	TRIPOD.Xt	negative	level_1	chr11-31872211-31935634	+	chr1-39193731-39363236	47310.5	lincRNA	23.03	5.60737e-16	6.13831	3.46811e-11	3.58766	Enh	Enh	FALSE	TRUE
Gm26542	chr11-50139371-50140264	Npas2	-0.745385	3.10476e-05	0.000187537	TRIPOD.Xt	negative	level_1	chr11-50237009-50288839	+	chr1-39193731-39363236	97191.5	eRNA	16.778	5.60737e-16	6.13831	0.19408	5.51677	TssAFlnk1;Enh;EnhLo2;Tx1	EnhG	FALSE	TRUE
Sar1b	chr11-51756107-51756926	Npas2	-0.796923	3.92218e-06	5.83905e-05	TRIPOD.Xt	negative	level_1	chr11-51763687-51791925	+	chr1-39193731-39363236	7170.5	No annotation	14.9791	5.60737e-16	6.13831	0.999938	6.73948	TssA;TssAFlnk1	Tss	FALSE	TRUE
Sar1b	chr11-51809361-51810290	Npas2	-0.649231	0.000600261	0.00263438	TRIPOD.Xt	negative	level_1	chr11-51763687-51791925	+	chr1-39193731-39363236	-46138.5	No annotation	14.9791	5.60737e-16	6.13831	0.41949	5.92785	EnhPois2;QuiesG	EnhPr	TRUE	FALSE
Sar1b	chr11-51859540-51860244	Npas2	-0.606154	0.00163736	0.0057026	TRIPOD.Xt	negative	level_1	chr11-51763687-51791925	+	chr1-39193731-39363236	-96205	No annotation	14.9791	5.60737e-16	6.13831	0.341255	22.118	EnhLo2;Quies	EnhLo	FALSE	TRUE
Hint1	chr11-54695702-54696535	Npas2	-0.666008	0.000711349	0.00438788	TRIPOD.Xt	negative	level_1	chr11-54866383-54870501	+	chr1-39193731-39363236	170264	eRNA	16.6388	5.60737e-16	6.13831	0.406239	2.66337	Tx2	Tx	TRUE	FALSE
Zfp830	chr11-82819292-82820057	Npas2	-0.693077	0.000181369	0.00162124	TRIPOD.Xt	negative	level_1	chr11-82764345-82765935	+	chr1-39193731-39363236	-55329.5	No annotation	16.0414	5.60737e-16	6.13831	0.999938	13.8798	QuiesG	EnhPr	FALSE	TRUE
Zfp830	chr11-82852677-82853449	Npas2	-0.628462	0.000991626	0.00552085	TRIPOD.Xt	negative	level_1	chr11-82764345-82765935	+	chr1-39193731-39363236	-88718	eRNA	16.0414	5.60737e-16	6.13831	0.0525842	1.06996	EnhPois2	EnhPois	TRUE	TRUE
Hsf5	chr11-87702221-87702960	Npas2	-0.688462	0.000207837	0.00481396	TRIPOD.Xt	negative	level_1	chr11-87617164-87659542	+	chr1-39193731-39363236	-85426.5	No annotation	14.6358	5.60737e-16	6.13831	0.00266538	10.3401	EnhLo1	Enh	FALSE	TRUE
Hsf5	chr11-87735474-87736187	Npas2	-0.696154	0.000165372	0.00442886	TRIPOD.Xt	negative	level_1	chr11-87617164-87659542	+	chr1-39193731-39363236	-118666	eRNA	14.6358	5.60737e-16	6.13831	0.0724418	7.69099	EnhLo1	Enh	FALSE	TRUE
B230206L02Rik	chr11-94213700-94214539	Npas2	-0.658803	0.000351142	0.0048928	TRIPOD.Xt	negative	level_1	chr11-94133485-94155776	+	chr1-39193731-39363236	-80634.5	eRNA	17.4364	5.60737e-16	6.13831	0.196431	17.9494	EnhPois1;TssAFlnk2	TssFlnk	FALSE	TRUE
Tob1	chr11-94273000-94273867	Npas2	-0.759881	4.03826e-05	0.000972186	TRIPOD.Xt	negative	level_1	chr11-94211454-94215495	+	chr1-39193731-39363236	-61979.5	No annotation	16.1321	5.60737e-16	6.13831	0.0019905	9.95041	EnhLo1	Enh	FALSE	TRUE
Cnp	chr11-100527599-100528485	Npas2	-0.806496	2.45559e-06	6.11581e-05	TRIPOD.Xt	negative	level_1	chr11-100574904-100591729	+	chr1-39193731-39363236	46862	No annotation	17.7084	5.60737e-16	6.13831	0.007449	0.671101	TssAFlnk1;TssA	Tss	FALSE	TRUE
Cnp	chr11-100694689-100695588	Npas2	-0.811538	2.58663e-06	6.2079e-05	TRIPOD.Xt	negative	level_1	chr11-100574904-100591729	+	chr1-39193731-39363236	-120234	No annotation	17.7084	5.60737e-16	6.13831	0.999938	7.19509	QuiesG	TxWk	TRUE	FALSE
Cnp	chr11-100759563-100760308	Npas2	-0.838462	2.08833e-06	0.000110264	TRIPOD.Xt	negative	level_1	chr11-100574904-100591729	+	chr1-39193731-39363236	-185032	No annotation	17.7084	5.60737e-16	6.13831	0.999938	2.45818	TssBiv	TssBiv	TRUE	FALSE
Hexim1	chr11-102978268-102979177	Npas2	-0.829744	1.95573e-06	0.00070043	TRIPOD.Xt	negative	level_1	chr11-103116231-103119725	+	chr1-39193731-39363236	137508	No annotation	18.0322	5.60737e-16	6.13831	0.999938	0.695049	HetFac	ReprPC	FALSE	TRUE
Afmid	chr11-117877835-117878720	Npas2	-0.65	0.000588782	0.00416726	TRIPOD.Xt	negative	level_1	chr11-117825924-117839908	+	chr1-39193731-39363236	-52353.5	eRNA	13.9768	5.60737e-16	6.13831	3.80394e-14	7.94962	EnhLo1;Enh	Enh	FALSE	TRUE
Gm11769	chr11-120262125-120263082	Npas2	-0.740769	3.69592e-05	0.00406041	TRIPOD.Xt	negative	level_1	chr11-120150562-120152341	+	chr1-39193731-39363236	-112042	No annotation	17.1526	5.60737e-16	6.13831	3.46275e-05	7.46387	EnhPois2	EnhPr	FALSE	TRUE
Drg1	chr11-3123530-3124422	Npas2	-0.737692	4.1424e-05	0.000337664	TRIPOD.Xt	negative	level_1	chr11-3187360-3266415	-	chr1-39193731-39363236	63384	eRNA	15.4844	5.60737e-16	6.13831	0.661692	20.9548	TssA;EnhPois1	Tss	FALSE	TRUE
0610009B22Rik	chr11-51584245-51585155	Npas2	-0.679316	0.000197042	0.00139088	TRIPOD.Xt	negative	level_1	chr11-51685386-51688874	-	chr1-39193731-39363236	100686	No annotation	17.3747	5.60737e-16	6.13831	0.0102684	4.03485	TssA	Tss	FALSE	TRUE
0610009B22Rik	chr11-51756107-51756926	Npas2	-0.819231	2.27577e-06	6.68205e-05	TRIPOD.Xt	negative	level_1	chr11-51685386-51688874	-	chr1-39193731-39363236	-71130.5	No annotation	17.3747	5.60737e-16	6.13831	0.999938	6.73948	TssA;TssAFlnk1	Tss	FALSE	TRUE
0610009B22Rik	chr11-51785598-51786493	Npas2	-0.686838	0.00015751	0.00115619	TRIPOD.Xt	negative	level_1	chr11-51685386-51688874	-	chr1-39193731-39363236	-100660	eRNA	17.3747	5.60737e-16	6.13831	0.257582	14.669	Tx2	Tx	TRUE	FALSE
0610009B22Rik	chr11-51809361-51810290	Npas2	-0.766154	1.35475e-05	0.000175545	TRIPOD.Xt	negative	level_1	chr11-51685386-51688874	-	chr1-39193731-39363236	-124440	No annotation	17.3747	5.60737e-16	6.13831	0.41949	5.92785	EnhPois2;QuiesG	EnhPr	TRUE	FALSE
0610009B22Rik	chr11-51859540-51860244	Npas2	-0.768462	1.23095e-05	0.000169025	TRIPOD.Xt	negative	level_1	chr11-51685386-51688874	-	chr1-39193731-39363236	-174506	No annotation	17.3747	5.60737e-16	6.13831	0.341255	22.118	EnhLo2;Quies	EnhLo	FALSE	TRUE
Atox1	chr11-55464879-55465749	Npas2	-0.63	0.000956597	0.0056323	TRIPOD.Xt	negative	level_1	chr11-55446641-55461239	-	chr1-39193731-39363236	-18673	eRNA	16.2793	5.60737e-16	6.13831	0.301026	22.9509	EnhLo2;Enh	Enh	FALSE	TRUE
Vmp1	chr11-86574172-86575012	Npas2	-0.717391	0.000121561	0.00485915	TRIPOD.Xt	negative	level_1	chr11-86583865-86683836	-	chr1-39193731-39363236	9273	eRNA	17.3158	5.60737e-16	6.13831	0.999938	15.1742	EnhPois2	EnhPois	TRUE	FALSE
Rpl23	chr11-97713588-97714470	Npas2	-0.633077	0.000889706	0.00507398	TRIPOD.Xt	negative	level_1	chr11-97777527-97782437	-	chr1-39193731-39363236	63498	eRNA	16.1922	5.60737e-16	6.13831	0.00159924	21.9077	Tx1	EnhG	FALSE	TRUE
Ormdl3	chr11-98754546-98755426	Npas2	-0.820769	2.23536e-06	0.00211912	TRIPOD.Xt	negative	level_1	chr11-98581256-98587368	-	chr1-39193731-39363236	-173730	eRNA	18.9904	5.60737e-16	6.13831	0.00113661	15.4547	Enh;EnhLo1	Enh	FALSE	TRUE
Ormdl3	chr11-98772561-98773274	Npas2	-0.75	2.59814e-05	0.0030788	TRIPOD.Xt	negative	level_1	chr11-98581256-98587368	-	chr1-39193731-39363236	-191662	eRNA	18.9904	5.60737e-16	6.13831	3.60818e-05	5.16353	EnhLo1;Enh	Enh	FALSE	TRUE
Ormdl3	chr11-98773527-98774419	Npas2	-0.700769	0.000143641	0.00575374	TRIPOD.Xt	negative	level_1	chr11-98581256-98587368	-	chr1-39193731-39363236	-192717	eRNA	18.9904	5.60737e-16	6.13831	1.62518e-10	4.41576	TssAFlnk1;TssAFlnk2	Tss	FALSE	TRUE
Coa3	chr11-101134100-101135016	Npas2	-0.695652	0.000235257	0.0022293	TRIPOD.Xt	negative	level_1	chr11-101277968-101279114	-	chr1-39193731-39363236	143410	No annotation	16.0705	5.60737e-16	6.13831	0.999938	22.8522	EnhLo2;EnhLo1	Enh	FALSE	TRUE
Coa3	chr11-101287080-101287976	Npas2	-0.654615	0.000523778	0.0037253	TRIPOD.Xt	negative	level_1	chr11-101277968-101279114	-	chr1-39193731-39363236	-9560	eRNA	16.0705	5.60737e-16	6.13831	4.16048e-05	8.89043	Tx1	EnhG	FALSE	TRUE
2900052L18Rik	chr11-120262125-120263082	Npas2	-0.766154	1.35475e-05	0.00025833	TRIPOD.Xt	negative	level_1	chr11-120229802-120231585	-	chr1-39193731-39363236	-32801.5	No annotation	17.0161	5.60737e-16	6.13831	3.46275e-05	7.46387	EnhPois2	EnhPr	FALSE	TRUE
Oxld1	chr11-120539145-120539853	Npas2	-0.775726	6.31661e-06	0.000390677	TRIPOD.Xt	negative	level_1	chr11-120456606-120458068	-	chr1-39193731-39363236	-82893	eRNA	15.3298	5.60737e-16	6.13831	0.000535566	10.4847	EnhLo1	Enh	FALSE	TRUE
Psma3	chr12-70824888-70825817	Npas2	-0.661538	0.000437815	0.00846442	TRIPOD.Xt	negative	level_1	chr12-70974621-70996347	+	chr1-39193731-39363236	149268	eRNA	18.0316	5.60737e-16	6.13831	0.000323618	3.19563	TssA	Tss	FALSE	TRUE
Calm1	chr12-100356145-100357045	Npas2	-0.660855	0.000332102	0.00268987	TRIPOD.Xt	negative	level_1	chr12-100199435-100209806	+	chr1-39193731-39363236	-157160	eRNA	16.0114	5.60737e-16	6.13831	0.330074	9.63612	QuiesG;Tx2	TxWk	TRUE	FALSE
Tmem251	chr12-102681770-102682671	Npas2	-0.742308	3.48881e-05	0.000567	TRIPOD.Xt	negative	level_1	chr12-102743760-102747561	+	chr1-39193731-39363236	61539.5	No annotation	15.5218	5.60737e-16	6.13831	6.91218e-06	20.0243	EnhPois2	EnhPois	FALSE	TRUE
Slc7a15	chr12-8772527-8773339	Npas2	-0.611624	0.00113826	0.00557863	TRIPOD.Xt	negative	level_1	chr12-8528483-8599066	-	chr1-39193731-39363236	-244450	eRNA	17.1623	5.60737e-16	6.13831	0.000906386	15.1384	TssBiv	TssBiv	FALSE	TRUE
Rps7	chr12-28685865-28686734	Npas2	-0.688462	0.000207837	0.00143081	TRIPOD.Xt	negative	level_1	chr12-28630847-28635953	-	chr1-39193731-39363236	-55452.5	eRNA	16.265	5.60737e-16	6.13831	0.00493384	12.4248	Enh	Enh	FALSE	TRUE
Rps7	chr12-28697650-28698629	Npas2	-0.747009	1.97519e-05	0.000251196	TRIPOD.Xt	negative	level_1	chr12-28630847-28635953	-	chr1-39193731-39363236	-67292.5	No annotation	16.265	5.60737e-16	6.13831	1.06132e-06	6.77303	EnhLo2;EnhLo1	Enh	FALSE	TRUE
Gm15283	chr12-73779216-73780146	Npas2	-0.796923	3.06464e-06	4.05414e-05	TRIPOD.Xt	negative	level_1	chr12-73926481-73949785	-	chr1-39193731-39363236	146800	eRNA	16.9028	5.60737e-16	6.13831	0.999938	11.4127	Enh	Tss	FALSE	TRUE
Gm15283	chr12-73883641-73884550	Npas2	-0.71	0.000107405	0.000787633	TRIPOD.Xt	negative	level_1	chr12-73926481-73949785	-	chr1-39193731-39363236	42385.5	No annotation	16.9028	5.60737e-16	6.13831	0.0453692	18.4341	Enh;EnhLo2	EnhPr	FALSE	TRUE
Wdr89	chr12-75669181-75670104	Npas2	-0.725812	4.36691e-05	0.00645255	TRIPOD.Xt	negative	level_1	chr12-75630596-75669537	-	chr1-39193731-39363236	-39046.5	No annotation	18.1836	5.60737e-16	6.13831	1.4503e-05	3.26551	TssA	Tss	FALSE	TRUE
Rdh11	chr12-79190585-79191416	Npas2	-0.740171	2.56986e-05	0.00546417	TRIPOD.Xt	negative	level_1	chr12-79174337-79192293	-	chr1-39193731-39363236	-16663.5	No annotation	18.6067	5.60737e-16	6.13831	0.000613541	23.491	TssAFlnk1;TssAFlnk2	Tss	FALSE	TRUE
Gm17191	chr12-81401990-81402832	Npas2	-0.676877	0.000542718	0.00547304	TRIPOD.Xt	negative	level_1	chr12-81532035-81533358	-	chr1-39193731-39363236	129624	No annotation	16.5789	5.60737e-16	6.13831	0.999938	7.92493	Quies	Quies4	FALSE	TRUE
Acyp1	chr12-85170013-85170728	Npas2	-0.719231	7.92898e-05	0.0063082	TRIPOD.Xt	negative	level_1	chr12-85272398-85288438	-	chr1-39193731-39363236	102028	No annotation	18.1971	5.60737e-16	6.13831	0.408133	2.78461	QuiesG	EnhPois	TRUE	FALSE
Hist1h4h	chr13-23526090-23526997	Npas2	-0.682757	0.000236724	0.00586837	TRIPOD.Xt	negative	level_1	chr13-23531050-23531522	+	chr1-39193731-39363236	4506.5	eRNA	17.0086	5.60737e-16	6.13831	0.661692	18.6992	TssAFlnk2;EnhPois1	Tss	FALSE	TRUE
Hist1h1d	chr13-23526090-23526997	Npas2	-0.644348	0.00089426	0.0063805	TRIPOD.Xt	negative	level_1	chr13-23555087-23555830	+	chr1-39193731-39363236	28543.5	eRNA	15.3991	5.60737e-16	6.13831	0.661692	18.6992	TssAFlnk2;EnhPois1	Tss	FALSE	TRUE
Hist1h1d	chr13-23732114-23733005	Npas2	-0.678462	0.000276708	0.00302503	TRIPOD.Xt	negative	level_1	chr13-23555087-23555830	+	chr1-39193731-39363236	-177472	No annotation	15.3991	5.60737e-16	6.13831	0.00958048	19.1301	EnhPois2;QuiesG	EnhPr	TRUE	FALSE
Hist1h4d	chr13-23526090-23526997	Npas2	-0.664348	0.000548418	0.00378473	TRIPOD.Xt	negative	level_1	chr13-23581598-23581990	+	chr1-39193731-39363236	55054.5	eRNA	16.9995	5.60737e-16	6.13831	0.661692	18.6992	TssAFlnk2;EnhPois1	Tss	FALSE	TRUE
Hist1h4d	chr13-23732114-23733005	Npas2	-0.82	2.25479e-06	0.000117518	TRIPOD.Xt	negative	level_1	chr13-23581598-23581990	+	chr1-39193731-39363236	-150962	No annotation	16.9995	5.60737e-16	6.13831	0.00958048	19.1301	EnhPois2;QuiesG	EnhPr	TRUE	FALSE
Hist1h2bc	chr13-23526090-23526997	Npas2	-0.721739	0.000105612	0.00107713	TRIPOD.Xt	negative	level_1	chr13-23684199-23692488	+	chr1-39193731-39363236	157656	eRNA	15.9429	5.60737e-16	6.13831	0.661692	18.6992	TssAFlnk2;EnhPois1	Tss	FALSE	TRUE
Hist1h2bc	chr13-23732114-23733005	Npas2	-0.713846	9.47989e-05	0.00100338	TRIPOD.Xt	negative	level_1	chr13-23684199-23692488	+	chr1-39193731-39363236	-48360.5	No annotation	15.9429	5.60737e-16	6.13831	0.00958048	19.1301	EnhPois2;QuiesG	EnhPr	TRUE	FALSE
Hist1h2bc	chr13-23820083-23821015	Npas2	-0.798974	2.90269e-06	9.52134e-05	TRIPOD.Xt	negative	level_1	chr13-23684199-23692488	+	chr1-39193731-39363236	-136350	No annotation	15.9429	5.60737e-16	6.13831	0.0126764	14.3837	QuiesG	QuiesG	FALSE	TRUE
Hist1h1c	chr13-23732114-23733005	Npas2	-0.828462	2.11312e-06	0.000116825	TRIPOD.Xt	negative	level_1	chr13-23738808-23740367	+	chr1-39193731-39363236	6248.5	No annotation	16.0502	5.60737e-16	6.13831	0.00958048	19.1301	EnhPois2;QuiesG	EnhPr	TRUE	FALSE
Hist1h1c	chr13-23820083-23821015	Npas2	-0.740855	2.50384e-05	0.000267512	TRIPOD.Xt	negative	level_1	chr13-23738808-23740367	+	chr1-39193731-39363236	-81741	No annotation	16.0502	5.60737e-16	6.13831	0.0126764	14.3837	QuiesG	QuiesG	FALSE	TRUE
Nol7	chr13-43305034-43305896	Npas2	-0.66359	0.000308104	0.00459822	TRIPOD.Xt	negative	level_1	chr13-43398376-43402858	+	chr1-39193731-39363236	92911	No annotation	16.9607	5.60737e-16	6.13831	0.999938	12.658	EnhPois2	EnhPr	FALSE	TRUE
F2rl2	chr13-95890488-95891281	Npas2	-0.706957	0.000168313	0.000930287	TRIPOD.Xt	negative	level_1	chr13-95696853-95702739	+	chr1-39193731-39363236	-194032	eRNA	16.017	5.60737e-16	6.13831	0.477513	13.8484	TssA;TssAFlnk1	Tss	FALSE	TRUE
Mocs2	chr13-114760733-114761639	Npas2	-0.771624	7.41803e-06	0.0034772	TRIPOD.Xt	negative	level_1	chr13-114818236-114832275	+	chr1-39193731-39363236	57050	No annotation	19.3278	5.60737e-16	6.13831	0.160296	15.8976	Quies	Quies	FALSE	TRUE
Net1	chr13-3743765-3744674	Npas2	-0.852308	2.15935e-06	0.00103433	TRIPOD.Xt	negative	level_1	chr13-3882565-3918220	-	chr1-39193731-39363236	138346	No annotation	18.665	5.60737e-16	6.13831	0.0245938	2.19717	EnhPois2	EnhPr	TRUE	FALSE
Hist1h3e	chr13-23526090-23526997	Npas2	-0.654783	0.000696017	0.00607599	TRIPOD.Xt	negative	level_1	chr13-23561534-23562369	-	chr1-39193731-39363236	34990.5	eRNA	15.6528	5.60737e-16	6.13831	0.661692	18.6992	TssAFlnk2;EnhPois1	Tss	FALSE	TRUE
Hist1h3e	chr13-23732114-23733005	Npas2	-0.609231	0.00153119	0.00994673	TRIPOD.Xt	negative	level_1	chr13-23561534-23562369	-	chr1-39193731-39363236	-171026	No annotation	15.6528	5.60737e-16	6.13831	0.00958048	19.1301	EnhPois2;QuiesG	EnhPr	TRUE	FALSE
Hist1h1e	chr13-23526090-23526997	Npas2	-0.654783	0.000696017	0.00292039	TRIPOD.Xt	negative	level_1	chr13-23621755-23622502	-	chr1-39193731-39363236	95211.5	eRNA	15.0043	5.60737e-16	6.13831	0.661692	18.6992	TssAFlnk2;EnhPois1	Tss	FALSE	TRUE
Hist1h1e	chr13-23820083-23821015	Npas2	-0.658803	0.000351142	0.00167829	TRIPOD.Xt	negative	level_1	chr13-23621755-23622502	-	chr1-39193731-39363236	-198794	No annotation	15.0043	5.60737e-16	6.13831	0.0126764	14.3837	QuiesG	QuiesG	FALSE	TRUE
Hist1h2ac	chr13-23820083-23821015	Npas2	-0.68115	0.000127866	0.0034486	TRIPOD.Xt	negative	level_1	chr13-23683449-23683924	-	chr1-39193731-39363236	-137100	No annotation	15.8509	5.60737e-16	6.13831	0.0126764	14.3837	QuiesG	QuiesG	FALSE	TRUE
Hist1h4c	chr13-23526090-23526997	Npas2	-0.627826	0.00130572	0.00748103	TRIPOD.Xt	negative	level_1	chr13-23698060-23698454	-	chr1-39193731-39363236	171516	eRNA	16.7374	5.60737e-16	6.13831	0.661692	18.6992	TssAFlnk2;EnhPois1	Tss	FALSE	TRUE
Hist1h4c	chr13-23732114-23733005	Npas2	-0.684615	0.000232351	0.00229249	TRIPOD.Xt	negative	level_1	chr13-23698060-23698454	-	chr1-39193731-39363236	-34499.5	No annotation	16.7374	5.60737e-16	6.13831	0.00958048	19.1301	EnhPois2;QuiesG	EnhPr	TRUE	FALSE
Hist1h4c	chr13-23820083-23821015	Npas2	-0.73812	2.77742e-05	0.00050793	TRIPOD.Xt	negative	level_1	chr13-23698060-23698454	-	chr1-39193731-39363236	-122489	No annotation	16.7374	5.60737e-16	6.13831	0.0126764	14.3837	QuiesG	QuiesG	FALSE	TRUE
Hist1h3a	chr13-23820083-23821015	Npas2	-0.72494	2.80151e-05	0.00367321	TRIPOD.Xt	negative	level_1	chr13-23761853-23762386	-	chr1-39193731-39363236	-58696	No annotation	17.1912	5.60737e-16	6.13831	0.0126764	14.3837	QuiesG	QuiesG	FALSE	TRUE
Acot13	chr13-24892166-24893025	Npas2	-0.673162	0.000235482	0.00344407	TRIPOD.Xt	negative	level_1	chr13-24817948-24831517	-	chr1-39193731-39363236	-74647.5	No annotation	15.1767	5.60737e-16	6.13831	0.273217	5.93177	QuiesG	QuiesG	FALSE	TRUE
Ranbp9	chr13-43305034-43305896	Npas2	-0.612991	0.00110295	0.00732766	TRIPOD.Xt	negative	level_1	chr13-43402673-43480973	-	chr1-39193731-39363236	97208	No annotation	16.4934	5.60737e-16	6.13831	0.999938	12.658	EnhPois2	EnhPr	FALSE	TRUE
Nfil3	chr13-52847255-52848079	Npas2	-0.784615	6.28595e-06	0.000441716	TRIPOD.Xt	negative	level_1	chr13-52967209-52981073	-	chr1-39193731-39363236	119542	No annotation	20.3449	5.60737e-16	6.13831	0.999938	5.75423	EnhPois2	EnhPr	TRUE	FALSE
Nfil3	chr13-52974491-52975411	Npas2	-0.890435	2.70105e-06	0.000250812	TRIPOD.Xt	negative	level_1	chr13-52967209-52981073	-	chr1-39193731-39363236	-7742	No annotation	20.3449	5.60737e-16	6.13831	5.29379e-07	1.05583	EnhLo2;Enh	Enh	FALSE	TRUE
Nfil3	chr13-53100060-53100847	Npas2	-0.719368	0.000165442	0.00524571	TRIPOD.Xt	negative	level_1	chr13-52967209-52981073	-	chr1-39193731-39363236	-133244	No annotation	20.3449	5.60737e-16	6.13831	0.999938	1.59152	QuiesG	Quies	TRUE	FALSE
Gpbp1	chr13-111566775-111567690	Npas2	-0.672174	0.000448294	0.0046082	TRIPOD.Xt	negative	level_1	chr13-111425680-111490111	-	chr1-39193731-39363236	-141552	No annotation	16.8742	5.60737e-16	6.13831	0.00363529	5.17213	QuiesG;EnhPois2	Quies	TRUE	FALSE
Pxk	chr14-8219811-8220737	Npas2	-0.609231	0.00153119	0.00939552	TRIPOD.Xt	negative	level_1	chr14-8098213-8165111	+	chr1-39193731-39363236	-122061	eRNA	14.3623	5.60737e-16	6.13831	0.400898	19.4704	EnhPois2	EnhPr	TRUE	FALSE
Parg	chr14-32085135-32086057	Npas2	-0.682609	0.000339237	0.00250454	TRIPOD.Xt	negative	level_1	chr14-32201949-32297550	+	chr1-39193731-39363236	116353	No annotation	15.689	5.60737e-16	6.13831	0.999938	4.78582	TssA	Tss	FALSE	TRUE
Glud1	chr14-34348823-34349621	Npas2	-0.634783	0.00111626	0.00898036	TRIPOD.Xt	negative	level_1	chr14-34310727-34345144	+	chr1-39193731-39363236	-38495	eRNA	17.3964	5.60737e-16	6.13831	0.999938	19.5947	EnhLo2	EnhPr	FALSE	TRUE
Psmc6	chr14-45418350-45419230	Npas2	-0.878462	2.23571e-06	9.88444e-05	TRIPOD.Xt	negative	level_1	chr14-45329824-45349071	+	chr1-39193731-39363236	-88966	No annotation	17.936	5.60737e-16	6.13831	0.999938	2.24831	EnhLo2	EnhPr	TRUE	TRUE
Psmc6	chr14-45429744-45430730	Npas2	-0.884211	0	0	TRIPOD.Xt	negative	level_1	chr14-45329824-45349071	+	chr1-39193731-39363236	-100413	No annotation	17.936	5.60737e-16	6.13831	0.292038	3.97511	HetCons	Het	TRUE	FALSE
Sap18	chr14-57698998-57699719	Npas2	-0.847059	1.02263e-05	0.00042976	TRIPOD.Xt	negative	level_1	chr14-57798180-57804980	+	chr1-39193731-39363236	98821.5	No annotation	15.4721	5.60737e-16	6.13831	0.999938	22.5887	Tx2	Tx	TRUE	FALSE
Mrpl57	chr14-57698998-57699719	Npas2	-0.832353	6.56228e-05	0.000607392	TRIPOD.Xt	negative	level_1	chr14-57826239-57828745	+	chr1-39193731-39363236	126880	No annotation	16.2197	5.60737e-16	6.13831	0.999938	22.5887	Tx2	Tx	TRUE	FALSE
Mrpl57	chr14-57991544-57992451	Npas2	-0.722308	7.14453e-05	0.000649948	TRIPOD.Xt	negative	level_1	chr14-57826239-57828745	+	chr1-39193731-39363236	-165758	No annotation	16.2197	5.60737e-16	6.13831	0.402519	10.4042	QuiesG;EnhPois2	EnhPois	FALSE	TRUE
Lpar6	chr14-73173599-73174329	Npas2	-0.805217	3.74086e-06	0.000456086	TRIPOD.Xt	negative	level_1	chr14-73237895-73243294	+	chr1-39193731-39363236	63931	No annotation	19.1328	5.60737e-16	6.13831	0.999938	3.56596	EnhPois2	EnhPois	TRUE	FALSE
Lpar6	chr14-73210184-73210920	Npas2	-0.717607	5.82788e-05	0.00273283	TRIPOD.Xt	negative	level_1	chr14-73237895-73243294	+	chr1-39193731-39363236	27343	No annotation	19.1328	5.60737e-16	6.13831	0.00141825	9.64329	EnhLo2	EnhPr	FALSE	TRUE
Pde12	chr14-26530086-26530990	Npas2	-0.672308	0.000328113	0.00355944	TRIPOD.Xt	negative	level_1	chr14-26659958-26669883	-	chr1-39193731-39363236	129420	eRNA	14.683	5.60737e-16	6.13831	0.00237354	11.9531	Tx1;Enh;EnhPois1	TssFlnk	FALSE	TRUE
Dph3	chr14-32085135-32086057	Npas2	-0.683478	0.000331267	0.00428548	TRIPOD.Xt	negative	level_1	chr14-32080566-32085692	-	chr1-39193731-39363236	-5030	No annotation	16.5655	5.60737e-16	6.13831	0.999938	4.78582	TssA	Tss	FALSE	TRUE
Timm23	chr14-32085135-32086057	Npas2	-0.66	0.000611818	0.00537734	TRIPOD.Xt	negative	level_1	chr14-32180162-32201898	-	chr1-39193731-39363236	94566	No annotation	15.8546	5.60737e-16	6.13831	0.999938	4.78582	TssA	Tss	FALSE	TRUE
Bmpr1a	chr14-34348823-34349621	Npas2	-0.684348	0.000323457	0.00377325	TRIPOD.Xt	negative	level_1	chr14-34410734-34503341	-	chr1-39193731-39363236	61512	eRNA	16.7812	5.60737e-16	6.13831	0.999938	19.5947	EnhLo2	EnhPr	FALSE	TRUE
Bmpr1a	chr14-34362898-34363710	Npas2	-0.800769	3.44786e-06	0.000397565	TRIPOD.Xt	negative	level_1	chr14-34410734-34503341	-	chr1-39193731-39363236	47430	eRNA	16.7812	5.60737e-16	6.13831	0.0396999	16.5573	EnhPois1;TssAFlnk2	TssFlnk	FALSE	TRUE
Bmpr1a	chr14-34618559-34619405	Npas2	-0.682735	0.000178125	0.00265681	TRIPOD.Xt	negative	level_1	chr14-34410734-34503341	-	chr1-39193731-39363236	-208248	eRNA	16.7812	5.60737e-16	6.13831	0.0137548	19.5373	QuiesG	EnhPr	FALSE	TRUE
Sftpd	chr14-41011679-41012519	Npas2	-0.7	0.000147083	0.00396872	TRIPOD.Xt	negative	level_1	chr14-41172212-41185198	-	chr1-39193731-39363236	160113	No annotation	18.4043	5.60737e-16	6.13831	0.00551742	16.8479	Enh	Enh	TRUE	FALSE
Ints6	chr14-62877772-62878618	Npas2	-0.67476	0.000783828	0.00754096	TRIPOD.Xt	negative	level_1	chr14-62676330-62761112	-	chr1-39193731-39363236	-201865	No annotation	16.5302	5.60737e-16	6.13831	0.999938	7.5827	EnhLo1;Enh;EnhLo2	Enh	FALSE	TRUE
Rb1	chr14-73210184-73210920	Npas2	-0.746325	2.02844e-05	0.00335333	TRIPOD.Xt	negative	level_1	chr14-73183673-73325822	-	chr1-39193731-39363236	-26879	No annotation	19.2716	5.60737e-16	6.13831	0.00141825	9.64329	EnhLo2	EnhPr	FALSE	TRUE
Ggact	chr14-122953180-122953963	Npas2	-0.914032	3.31551e-06	5.05615e-05	TRIPOD.Xt	negative	level_1	chr14-122816223-122913757	-	chr1-39193731-39363236	-137348	No annotation	17.028	5.60737e-16	6.13831	0.00710597	9.49159	QuiesG	QuiesG	TRUE	FALSE
1700109K24Rik	chr15-77203325-77204237	Npas2	-0.647692	0.000623794	0.00397432	TRIPOD.Xt	negative	level_1	chr15-77084443-77096314	+	chr1-39193731-39363236	-119338	eRNA	16.7322	5.60737e-16	6.13831	0.0173606	0.28029	TssA;EnhLo2	Enh	FALSE	TRUE
H1f0	chr15-79023478-79024266	Npas2	-0.645812	0.000495032	0.00882807	TRIPOD.Xt	negative	level_1	chr15-79028212-79030498	+	chr1-39193731-39363236	4340	No annotation	16.1964	5.60737e-16	6.13831	0.188955	11.9396	EnhLo2;EnhPois2	EnhPr	FALSE	TRUE
Ptger4	chr15-5185191-5186093	Npas2	-0.649231	0.000600261	0.0027746	TRIPOD.Xt	negative	level_1	chr15-5206661-5244187	-	chr1-39193731-39363236	21019	No annotation	16.3346	5.60737e-16	6.13831	0.249787	20.881	TssA	Tss	FALSE	TRUE
Ankrd33b	chr15-31544858-31545765	Npas2	-0.709231	0.000110091	0.00706838	TRIPOD.Xt	negative	level_1	chr15-31291479-31367759	-	chr1-39193731-39363236	-253832	No annotation	17.7599	5.60737e-16	6.13831	0.00883613	2.72719	EnhLo1	Enh	FALSE	TRUE
Lrp12	chr15-40114476-40115345	Npas2	-0.656126	0.000901005	0.00837633	TRIPOD.Xt	negative	level_1	chr15-39870603-39943994	-	chr1-39193731-39363236	-244308	No annotation	15.4305	5.60737e-16	6.13831	0.999938	20.5688	EnhPois1	Quies4	TRUE	FALSE
Eif3e	chr15-43282256-43283122	Npas2	-0.736923	4.26107e-05	0.000593887	TRIPOD.Xt	negative	level_1	chr15-43250040-43282736	-	chr1-39193731-39363236	-32649	No annotation	14.2594	5.60737e-16	6.13831	0.37696	4.70882	TssA;TssAFlnk2	Tss	FALSE	TRUE
Tatdn1	chr15-58999113-59000049	Npas2	-0.695385	0.000169253	0.00140031	TRIPOD.Xt	negative	level_1	chr15-58890153-58933730	-	chr1-39193731-39363236	-109428	No annotation	16.1214	5.60737e-16	6.13831	5.25999e-06	7.74257	EnhLo2;EnhLo1	Enh	FALSE	TRUE
Tatdn1	chr15-59018369-59019140	Npas2	-0.655385	0.000513565	0.00330179	TRIPOD.Xt	negative	level_1	chr15-58890153-58933730	-	chr1-39193731-39363236	-128602	eRNA	16.1214	5.60737e-16	6.13831	3.06982e-06	13.5444	EnhLo1;Enh	Enh	FALSE	TRUE
Tatdn1	chr15-59043439-59044303	Npas2	-0.693846	0.000177251	0.00145478	TRIPOD.Xt	negative	level_1	chr15-58890153-58933730	-	chr1-39193731-39363236	-153718	eRNA	16.1214	5.60737e-16	6.13831	0.0624488	7.63687	Enh;EnhLo1	Enh	FALSE	TRUE
Brd1	chr15-88850196-88851056	Npas2	-0.715556	6.25374e-05	0.000918917	TRIPOD.Xt	negative	level_1	chr15-88687300-88734233	-	chr1-39193731-39363236	-163326	No annotation	14.1546	5.60737e-16	6.13831	3.80394e-14	8.52594	EnhLo1	Enh	FALSE	TRUE
Brd1	chr15-88875576-88876371	Npas2	-0.621538	0.00116318	0.00661175	TRIPOD.Xt	negative	level_1	chr15-88687300-88734233	-	chr1-39193731-39363236	-188674	No annotation	14.1546	5.60737e-16	6.13831	1.7523e-10	11.7357	EnhLo1	Enh	FALSE	TRUE
Ttll8	chr15-88850196-88851056	Npas2	-0.708034	8.05561e-05	0.00117631	TRIPOD.Xt	negative	level_1	chr15-88890633-88954418	-	chr1-39193731-39363236	40007	No annotation	13.2504	5.60737e-16	6.13831	3.80394e-14	8.52594	EnhLo1	Enh	FALSE	TRUE
5330439K02Rik	chr15-100320987-100321636	Npas2	-0.713077	9.72133e-05	0.00100894	TRIPOD.Xt	negative	level_1	chr15-100459740-100468691	-	chr1-39193731-39363236	138428	No annotation	15.7424	5.60737e-16	6.13831	0.419675	0.173458	EnhLo2;QuiesG	EnhPr	FALSE	TRUE
Zfp174	chr16-3908413-3909333	Npas2	-0.75	2.59814e-05	0.000835859	TRIPOD.Xt	negative	level_1	chr16-3847268-3858880	+	chr1-39193731-39363236	-61605	No annotation	17.2087	5.60737e-16	6.13831	0.999938	11.5139	TssA	Tss	FALSE	TRUE
Glis2	chr16-4557952-4558275	Npas2	-0.683077	0.000242826	0.00244333	TRIPOD.Xt	negative	level_1	chr16-4594713-4624924	+	chr1-39193731-39363236	36599.5	eRNA	17.0405	5.60737e-16	6.13831	0.999938	17.1171	TssAFlnk1	Tss	FALSE	TRUE
Glis2	chr16-4702430-4703319	Npas2	-0.757949	1.28172e-05	0.000389591	TRIPOD.Xt	negative	level_1	chr16-4594713-4624924	+	chr1-39193731-39363236	-108162	eRNA	17.0405	5.60737e-16	6.13831	0.0140921	3.33183	Tx1	EnhG	FALSE	TRUE
Glis2	chr16-4718801-4719675	Npas2	-0.635385	0.000842203	0.00544911	TRIPOD.Xt	negative	level_1	chr16-4594713-4624924	+	chr1-39193731-39363236	-124525	No annotation	17.0405	5.60737e-16	6.13831	0.246702	22.1789	TssA;TssAFlnk1;TssAFlnk2	Tss	FALSE	TRUE
Hmox2	chr16-4702430-4703319	Npas2	-0.739487	2.63745e-05	0.000541618	TRIPOD.Xt	negative	level_1	chr16-4726361-4766742	+	chr1-39193731-39363236	23486.5	eRNA	17.7033	5.60737e-16	6.13831	0.0140921	3.33183	Tx1	EnhG	TRUE	TRUE
Hmox2	chr16-4896456-4897313	Npas2	-0.641026	0.000559558	0.00457025	TRIPOD.Xt	negative	level_1	chr16-4726361-4766742	+	chr1-39193731-39363236	-170524	No annotation	17.7033	5.60737e-16	6.13831	0.000114041	6.53301	Enh;EnhLo1	Enh	TRUE	TRUE
Crkl	chr16-17451356-17452299	Npas2	-0.724615	6.60077e-05	0.00289895	TRIPOD.Xt	negative	level_1	chr16-17451987-17486255	+	chr1-39193731-39363236	159.5	eRNA	16.4412	5.60737e-16	6.13831	0.798124	4.25065	TssAFlnk1;TssA	Tss	FALSE	TRUE
Lrrc58	chr16-37946953-37947850	Npas2	-0.663846	0.000411987	0.0057393	TRIPOD.Xt	negative	level_1	chr16-37868389-37888858	+	chr1-39193731-39363236	-79012.5	No annotation	16.944	5.60737e-16	6.13831	0.0668838	9.3478	EnhPois2;Quies	Quies	FALSE	TRUE
Gsk3b	chr16-37946953-37947850	Npas2	-0.583846	0.00261293	0.00841543	TRIPOD.Xt	negative	level_1	chr16-38089001-38246084	+	chr1-39193731-39363236	141600	No annotation	15.2353	5.60737e-16	6.13831	0.0668838	9.3478	EnhPois2;Quies	Quies	FALSE	TRUE
Gsk3b	chr16-38184469-38185381	Npas2	-0.873846	2.24125e-06	6.57947e-05	TRIPOD.Xt	negative	level_1	chr16-38089001-38246084	+	chr1-39193731-39363236	-95924	eRNA	15.2353	5.60737e-16	6.13831	0.00124358	8.55858	Tx1	EnhG	TRUE	FALSE
D930030I03Rik	chr16-38288759-38289690	Npas2	-0.690716	9.3831e-05	0.00396649	TRIPOD.Xt	negative	level_1	chr16-38451982-38453493	+	chr1-39193731-39363236	162758	No annotation	16.8121	5.60737e-16	6.13831	0.0517545	14.8723	Enh	Enh	TRUE	FALSE
D930030I03Rik	chr16-38631803-38632694	Npas2	-0.684348	0.000323457	0.00835598	TRIPOD.Xt	negative	level_1	chr16-38451982-38453493	+	chr1-39193731-39363236	-180266	No annotation	16.8121	5.60737e-16	6.13831	0.999938	2.14126	QuiesG	Quies4	FALSE	TRUE
B130034C11Rik	chr16-87660828-87661621	Npas2	-0.78	7.60162e-06	6.95191e-05	TRIPOD.Xt	negative	level_1	chr16-87495999-87504033	+	chr1-39193731-39363236	-165226	eRNA	15.3068	5.60737e-16	6.13831	0.604914	8.43552	EnhPois1;Enh	Tss	FALSE	TRUE
Mrap	chr16-90804192-90805084	Npas2	-0.736522	6.38745e-05	0.00908983	TRIPOD.Xt	negative	level_1	chr16-90738324-90749785	+	chr1-39193731-39363236	-66314	No annotation	19.8864	5.60737e-16	6.13831	0.999938	7.32978	Tx2	Tx	TRUE	FALSE
Gm10785	chr16-91742785-91743682	Npas2	-0.852308	2.15935e-06	5.61606e-05	TRIPOD.Xt	negative	level_1	chr16-91688911-91715642	+	chr1-39193731-39363236	-54322.5	eRNA	15.9697	5.60737e-16	6.13831	0.826113	7.19019	QuiesG	EnhPr	FALSE	TRUE
Gm10785	chr16-91840828-91841632	Npas2	-0.733766	0.000231153	0.00136684	TRIPOD.Xt	negative	level_1	chr16-91688911-91715642	+	chr1-39193731-39363236	-152319	eRNA	15.9697	5.60737e-16	6.13831	0.999938	14.007	Tx1;Tx2	EnhG	TRUE	FALSE
Dyrk1a	chr16-94545648-94546427	Npas2	-0.617778	0.000986661	0.00803633	TRIPOD.Xt	negative	level_1	chr16-94570010-94695517	+	chr1-39193731-39363236	23972.5	No annotation	18.1636	5.60737e-16	6.13831	0.0390045	22.5451	EnhLo1;EnhLo2	Enh	FALSE	TRUE
Gm15342	chr16-95854971-95855871	Npas2	-0.709752	7.08017e-05	0.00296414	TRIPOD.Xt	negative	level_1	chr16-96036090-96038743	+	chr1-39193731-39363236	180669	lincRNA	13.6314	5.60737e-16	6.13831	0.746386	13.0912	EnhLo2	EnhPr	FALSE	TRUE
Zfp597	chr16-3908413-3909333	Npas2	-0.695385	0.000169253	0.00128901	TRIPOD.Xt	negative	level_1	chr16-3858321-3884561	-	chr1-39193731-39363236	-50552	No annotation	15.7204	5.60737e-16	6.13831	0.999938	11.5139	TssA	Tss	FALSE	TRUE
1700037C18Rik	chr16-3908413-3909333	Npas2	-0.656154	0.000503523	0.00213552	TRIPOD.Xt	negative	level_1	chr16-3895179-3908689	-	chr1-39193731-39363236	-13694	No annotation	15.3248	5.60737e-16	6.13831	0.999938	11.5139	TssA	Tss	FALSE	TRUE
Gm16861	chr16-4938748-4939541	Npas2	-0.689417	0.000273745	0.00824924	TRIPOD.Xt	negative	level_1	chr16-4935048-4939585	-	chr1-39193731-39363236	-4096.5	lincRNA	18.221	5.60737e-16	6.13831	0.657491	23.8573	TssA;TssAFlnk1	Tss	FALSE	TRUE
Gm16618	chr16-20715839-20716903	Npas2	-0.702308	0.000136963	0.00243931	TRIPOD.Xt	negative	level_1	chr16-20511133-20517766	-	chr1-39193731-39363236	-205238	eRNA	16.0491	5.60737e-16	6.13831	3.69789e-10	8.61821	TssA;TssAFlnk1	Tss	FALSE	TRUE
Timmdc1	chr16-38631803-38632694	Npas2	-0.662609	0.000573073	0.00237778	TRIPOD.Xt	negative	level_1	chr16-38498347-38522663	-	chr1-39193731-39363236	-133902	No annotation	15.5736	5.60737e-16	6.13831	0.999938	2.14126	QuiesG	Quies4	FALSE	TRUE
Nrip1	chr16-76220198-76221112	Npas2	-0.790769	3.67995e-06	0.000505074	TRIPOD.Xt	negative	level_1	chr16-76287400-76373827	-	chr1-39193731-39363236	66745	No annotation	19.9405	5.60737e-16	6.13831	3.37526e-06	20.5578	EnhPois2;QuiesG	QuiesG	TRUE	FALSE
Donson	chr16-91742785-91743682	Npas2	-0.831538	2.09322e-06	0.00669622	TRIPOD.Xt	negative	level_1	chr16-91677268-91688765	-	chr1-39193731-39363236	-65965.5	eRNA	18.5684	5.60737e-16	6.13831	0.826113	7.19019	QuiesG	EnhPr	FALSE	TRUE
BC028777	chr17-24194950-24195833	Npas2	-0.675385	0.000301475	0.001836	TRIPOD.Xt	negative	level_1	chr17-24208861-24221730	+	chr1-39193731-39363236	13469.5	eRNA	16.6533	5.60737e-16	6.13831	8.64001e-06	7.64412	EnhPois2	EnhPois	TRUE	TRUE
Rps2	chr17-24803975-24804775	Npas2	-0.674615	0.000307955	0.0046888	TRIPOD.Xt	negative	level_1	chr17-24718116-24721929	+	chr1-39193731-39363236	-86259	No annotation	16.9722	5.60737e-16	6.13831	0.000885521	3.08198	TssAFlnk1;TssA	Tss	FALSE	TRUE
1700022N22Rik	chr17-25867525-25868156	Npas2	-0.740769	3.69592e-05	0.00041671	TRIPOD.Xt	negative	level_1	chr17-25985815-25988469	+	chr1-39193731-39363236	117974	No annotation	16.066	5.60737e-16	6.13831	0.017412	15.345	TssAFlnk1	Tss	TRUE	FALSE
BC004004	chr17-29396449-29397323	Npas2	-0.837949	1.92516e-06	0.00121381	TRIPOD.Xt	negative	level_1	chr17-29268788-29302881	+	chr1-39193731-39363236	-128098	eRNA	22.2327	5.60737e-16	6.13831	9.21808e-11	4.96066	EnhLo1;Enh	Enh	FALSE	TRUE
Ppp1r10	chr17-35725363-35726283	Npas2	-0.821538	2.21743e-06	2.06199e-05	TRIPOD.Xt	negative	level_1	chr17-35916434-35932283	+	chr1-39193731-39363236	190611	eRNA	16.2726	5.60737e-16	6.13831	3.37979e-06	7.58139	HetFac;QuiesG	EnhPr	FALSE	TRUE
Ppp1r10	chr17-35776651-35777534	Npas2	-0.845385	2.11718e-06	2.66213e-05	TRIPOD.Xt	negative	level_1	chr17-35916434-35932283	+	chr1-39193731-39363236	139342	eRNA	16.2726	5.60737e-16	6.13831	0.0751646	6.47911	EnhLo1	Enh	FALSE	TRUE
Ppp1r10	chr17-35879326-35880229	Npas2	-0.888696	2.69624e-06	1.90648e-05	TRIPOD.Xt	negative	level_1	chr17-35916434-35932283	+	chr1-39193731-39363236	36656.5	No annotation	16.2726	5.60737e-16	6.13831	0.999938	4.31599	TssAFlnk1;TssA	Tss	FALSE	TRUE
Ppp1r10	chr17-35969392-35970313	Npas2	-0.806154	2.94212e-06	2.02105e-05	TRIPOD.Xt	negative	level_1	chr17-35916434-35932283	+	chr1-39193731-39363236	-53418.5	No annotation	16.2726	5.60737e-16	6.13831	3.06431e-07	4.53021	TssAFlnk1;TssA	Tss	FALSE	TRUE
2310039H08Rik	chr17-46728741-46729618	Npas2	-0.76547	9.48064e-06	0.000114332	TRIPOD.Xt	negative	level_1	chr17-46772635-46773407	+	chr1-39193731-39363236	43455.5	No annotation	16.0723	5.60737e-16	6.13831	0.00389263	1.68641	TssA;Enh	Tss	FALSE	TRUE
Tbcc	chr17-46728741-46729618	Npas2	-0.719658	5.42751e-05	0.00250219	TRIPOD.Xt	negative	level_1	chr17-46890621-46892463	+	chr1-39193731-39363236	161442	No annotation	16.6237	5.60737e-16	6.13831	0.00389263	1.68641	TssA;Enh	Tss	FALSE	TRUE
Mrps10	chr17-47303352-47304248	Npas2	-0.619565	0.00201661	0.00784203	TRIPOD.Xt	negative	level_1	chr17-47368887-47381417	+	chr1-39193731-39363236	65087	No annotation	16.5526	5.60737e-16	6.13831	1.07163e-13	6.80001	EnhPois2	EnhPr	FALSE	TRUE
Spdya	chr17-71615760-71616636	Npas2	-0.676154	0.000295112	0.00149642	TRIPOD.Xt	negative	level_1	chr17-71552061-71589533	+	chr1-39193731-39363236	-64137	No annotation	14.8502	5.60737e-16	6.13831	0.00139966	5.11495	TssA	Tss	FALSE	TRUE
Ppm1b	chr17-84788201-84789043	Npas2	-0.734017	3.23803e-05	0.00149676	TRIPOD.Xt	negative	level_1	chr17-84956741-85023991	+	chr1-39193731-39363236	168119	eRNA	19.2506	5.60737e-16	6.13831	1.29752e-05	12.9413	Enh;TssAFlnk1	TssFlnk	FALSE	TRUE
Ppm1b	chr17-84874604-84875422	Npas2	-0.849231	2.14002e-06	0.000807859	TRIPOD.Xt	negative	level_1	chr17-84956741-85023991	+	chr1-39193731-39363236	81728	No annotation	19.2506	5.60737e-16	6.13831	0.999938	11.6979	EnhPois2	EnhPr	TRUE	TRUE
Tmem242	chr17-5551885-5552753	Npas2	-0.706154	0.000121417	0.00879867	TRIPOD.Xt	negative	level_1	chr17-5410870-5440259	-	chr1-39193731-39363236	-141449	No annotation	15.4591	5.60737e-16	6.13831	0.280605	8.4358	QuiesG;EnhPois2	EnhPois	FALSE	TRUE
Gfer	chr17-24803975-24804775	Npas2	-0.817692	2.32266e-06	0.00307056	TRIPOD.Xt	negative	level_1	chr17-24693191-24696156	-	chr1-39193731-39363236	-111184	No annotation	19.5869	5.60737e-16	6.13831	0.000885521	3.08198	TssAFlnk1;TssA	Tss	FALSE	TRUE
Fahd1	chr17-24803975-24804775	Npas2	-0.765385	1.39856e-05	0.000238156	TRIPOD.Xt	negative	level_1	chr17-24848896-24850302	-	chr1-39193731-39363236	44521	No annotation	17.6359	5.60737e-16	6.13831	0.000885521	3.08198	TssAFlnk1;TssA	Tss	FALSE	TRUE
Rps10	chr17-27552533-27553434	Npas2	-0.730769	5.32103e-05	0.0016415	TRIPOD.Xt	negative	level_1	chr17-27630422-27636629	-	chr1-39193731-39363236	77438.5	eRNA	16.5598	5.60737e-16	6.13831	0.000301623	10.0816	EnhLo1;EnhPois2	Enh	FALSE	TRUE
Rps28	chr17-33980836-33981751	Npas2	-0.648547	0.000461123	0.00515881	TRIPOD.Xt	negative	level_1	chr17-33819027-33824562	-	chr1-39193731-39363236	-162266	eRNA	16.011	5.60737e-16	6.13831	0.274126	7.14873	EnhLo1;EnhLo2;TssA	Enh	FALSE	TRUE
Rps18	chr17-33980836-33981751	Npas2	-0.709402	7.69798e-05	0.000644925	TRIPOD.Xt	negative	level_1	chr17-33951999-33956001	-	chr1-39193731-39363236	-29294.5	eRNA	16.207	5.60737e-16	6.13831	0.274126	7.14873	EnhLo1;EnhLo2;TssA	Enh	FALSE	TRUE
Rsph9	chr17-46051077-46051947	Npas2	-0.811966	2.24515e-06	0.00128871	TRIPOD.Xt	negative	level_1	chr17-46122035-46144216	-	chr1-39193731-39363236	70523	No annotation	16.2695	5.60737e-16	6.13831	8.80476e-09	9.30183	EnhPois2	EnhPr	FALSE	TRUE
Rpl7l1	chr17-46728741-46729618	Npas2	-0.752479	1.59341e-05	0.00020071	TRIPOD.Xt	negative	level_1	chr17-46773907-46782656	-	chr1-39193731-39363236	44727.5	No annotation	16.0819	5.60737e-16	6.13831	0.00389263	1.68641	TssA;Enh	Tss	FALSE	TRUE
1110020A21Rik	chr17-84788201-84789043	Npas2	-0.785983	4.31942e-06	0.00482696	TRIPOD.Xt	negative	level_1	chr17-84954967-84957710	-	chr1-39193731-39363236	166345	eRNA	19.5281	5.60737e-16	6.13831	1.29752e-05	12.9413	Enh;TssAFlnk1	TssFlnk	FALSE	TRUE
1110020A21Rik	chr17-84874604-84875422	Npas2	-0.735385	4.50726e-05	0.00629608	TRIPOD.Xt	negative	level_1	chr17-84954967-84957710	-	chr1-39193731-39363236	79954	No annotation	19.5281	5.60737e-16	6.13831	0.999938	11.6979	EnhPois2	EnhPr	TRUE	TRUE
Ttc39c	chr18-12447656-12448571	Npas2	-0.715556	6.25374e-05	0.000722404	TRIPOD.Xt	negative	level_1	chr18-12599926-12737050	+	chr1-39193731-39363236	151812	No annotation	14.9944	5.60737e-16	6.13831	0.00976702	17.5943	EnhLo2	EnhPr	TRUE	TRUE
Pkd2l2	chr18-34275575-34276467	Npas2	-0.765385	1.39856e-05	0.000645386	TRIPOD.Xt	negative	level_1	chr18-34409423-34442789	+	chr1-39193731-39363236	133402	eRNA	18.8487	5.60737e-16	6.13831	0.000625369	7.8271	Tx1;Tx2	EnhG	FALSE	TRUE
Ap3s1	chr18-46583410-46584288	Npas2	-0.726923	6.09292e-05	0.00564448	TRIPOD.Xt	negative	level_1	chr18-46741917-46790826	+	chr1-39193731-39363236	158068	No annotation	19.1395	5.60737e-16	6.13831	0.999938	11.3138	QuiesG	QuiesG	TRUE	FALSE
Ap3s1	chr18-46594085-46594888	Npas2	-0.745217	4.65972e-05	0.005139	TRIPOD.Xt	negative	level_1	chr18-46741917-46790826	+	chr1-39193731-39363236	147430	eRNA	19.1395	5.60737e-16	6.13831	0.999938	10.7557	EnhPois2	TxWk	TRUE	FALSE
Ap3s1	chr18-46615314-46616175	Npas2	-0.683478	0.000331267	0.00871836	TRIPOD.Xt	negative	level_1	chr18-46741917-46790826	+	chr1-39193731-39363236	126172	No annotation	19.1395	5.60737e-16	6.13831	0.213687	18.0429	EnhLo2	EnhPr	TRUE	TRUE
Nedd4l	chr18-65052834-65053396	Npas2	-0.820171	2.0555e-06	0.000507913	TRIPOD.Xt	negative	level_1	chr18-64887756-65217826	+	chr1-39193731-39363236	-165359	eRNA	20.4388	5.60737e-16	6.13831	0.480628	20.4332	EnhLo2	Enh	FALSE	TRUE
Gm10532	chr18-75502649-75503558	Npas2	-0.730769	5.32103e-05	0.00274259	TRIPOD.Xt	negative	level_1	chr18-75514645-75522806	+	chr1-39193731-39363236	11541.5	eRNA	14.6124	5.60737e-16	6.13831	1.33638e-09	8.54955	TssA;TssAFlnk1	Tss	FALSE	TRUE
Gm10532	chr18-75607382-75608287	Npas2	-0.690769	0.000194218	0.0058477	TRIPOD.Xt	negative	level_1	chr18-75514645-75522806	+	chr1-39193731-39363236	-93189.5	No annotation	14.6124	5.60737e-16	6.13831	6.75638e-07	8.09111	QuiesG	EnhPr	FALSE	TRUE
Epc1	chr18-6503863-6504742	Npas2	-0.695385	0.000169253	0.00105443	TRIPOD.Xt	negative	level_1	chr18-6435951-6516108	-	chr1-39193731-39363236	-68351.5	eRNA	16.8535	5.60737e-16	6.13831	0.999938	14.201	Enh;EnhLo1;EnhPois2	Enh	FALSE	TRUE
Sft2d3	chr18-31925504-31926178	Npas2	-0.753846	1.50936e-05	0.000136228	TRIPOD.Xt	negative	level_1	chr18-31909094-31911903	-	chr1-39193731-39363236	-16747	No annotation	15.9141	5.60737e-16	6.13831	9.65852e-05	11.5602	QuiesG	EnhPois	FALSE	TRUE
Sft2d3	chr18-31938027-31938878	Npas2	-0.716522	0.000124983	0.000775769	TRIPOD.Xt	negative	level_1	chr18-31909094-31911903	-	chr1-39193731-39363236	-29358.5	eRNA	15.9141	5.60737e-16	6.13831	1.62954e-05	12.2838	EnhLo2;EnhLo1	EnhPr	FALSE	TRUE
1700086O06Rik	chr18-38205243-38206156	Npas2	-0.813846	2.47198e-06	3.76977e-05	TRIPOD.Xt	negative	level_1	chr18-38238405-38250565	-	chr1-39193731-39363236	32705.5	No annotation	15.0559	5.60737e-16	6.13831	0.999938	10.1375	EnhPois2	EnhPr	FALSE	TRUE
Chka	chr19-3709038-3709736	Npas2	-0.643077	0.00069919	0.00876474	TRIPOD.Xt	negative	level_1	chr19-3851773-3894369	+	chr1-39193731-39363236	142386	eRNA	22.1081	5.60737e-16	6.13831	0.0017117	9.64211	TssAFlnk1	Tss	FALSE	TRUE
Rbm4b	chr19-4569826-4570616	Npas2	-0.596923	0.00199447	0.00957421	TRIPOD.Xt	negative	level_1	chr19-4756543-4767065	+	chr1-39193731-39363236	186322	No annotation	15.4777	5.60737e-16	6.13831	0.09462	8.28963	EnhLo1	Enh	FALSE	TRUE
Rbm4b	chr19-4588270-4588998	Npas2	-0.677265	0.000209204	0.00209122	TRIPOD.Xt	negative	level_1	chr19-4756543-4767065	+	chr1-39193731-39363236	167909	No annotation	15.4777	5.60737e-16	6.13831	0.0843709	13.7798	EnhLo2	Enh	FALSE	TRUE
Fam111a	chr19-12487932-12488600	Npas2	-0.711304	0.000147266	0.0035528	TRIPOD.Xt	negative	level_1	chr19-12545740-12589768	+	chr1-39193731-39363236	57474	eRNA	14.9964	5.60737e-16	6.13831	1.52301e-06	20.7409	EnhLo1;Enh	Enh	FALSE	TRUE
Pten	chr19-32626612-32627526	Npas2	-0.900769	2.07072e-06	0.000302946	TRIPOD.Xt	negative	level_1	chr19-32757497-32826160	+	chr1-39193731-39363236	130428	eRNA	17.285	5.60737e-16	6.13831	0.102253	8.98565	EnhLo2;Enh	Enh	FALSE	TRUE
Pten	chr19-32755612-32756393	Npas2	-0.814017	2.18548e-06	0.000125386	TRIPOD.Xt	negative	level_1	chr19-32757497-32826160	+	chr1-39193731-39363236	1494.5	eRNA	17.285	5.60737e-16	6.13831	0.153087	2.73137	TssA;TssAFlnk1	Tss	FALSE	TRUE
Pgam1	chr19-41895723-41896611	Npas2	-0.737692	4.1424e-05	0.00166842	TRIPOD.Xt	negative	level_1	chr19-41911871-41918664	+	chr1-39193731-39363236	15704	No annotation	14.7232	5.60737e-16	6.13831	0.0228456	4.51149	TssA;TssAFlnk2	Tss	FALSE	TRUE
Elovl3	chr19-46056108-46056921	Npas2	-0.718462	8.13624e-05	0.00494051	TRIPOD.Xt	negative	level_1	chr19-46131897-46135307	+	chr1-39193731-39363236	75382.5	No annotation	21.6279	5.60737e-16	6.13831	0.00031655	15.9598	TssA	Tss	FALSE	TRUE
Pdcd4	chr19-53902790-53903693	Npas2	-0.606154	0.00163736	0.00555948	TRIPOD.Xt	negative	level_1	chr19-53892231-53929861	+	chr1-39193731-39363236	-11010.5	No annotation	1.51204	5.60737e-16	6.13831	4.05443e-08	3.58564	TssAFlnk1;TssA	Tss	FALSE	TRUE
Flrt1	chr19-6952144-6953033	Npas2	-0.668462	0.00036422	0.00171813	TRIPOD.Xt	negative	level_1	chr19-7092014-7105729	-	chr1-39193731-39363236	139426	eRNA	15.6381	5.60737e-16	6.13831	0.999938	20.7001	TssAFlnk1;Enh	Tss	FALSE	TRUE
Zdhhc6	chr19-55229426-55230319	Npas2	-0.63	0.000956597	0.00908917	TRIPOD.Xt	negative	level_1	chr19-55298301-55316032	-	chr1-39193731-39363236	68428.5	No annotation	15.3258	5.60737e-16	6.13831	0.000745809	3.59343	QuiesG	QuiesG	TRUE	FALSE
Cd28	chr1-60857369-60858271	Npas2	-1.63154	0.000162607	0.00550381	TRIPOD.Xt	negative	level_2	chr1-60716800-60773359	+	chr1-39193731-39363236	-141020	eRNA	1.62772	5.60737e-16	6.13831	0.999938	8.25127	QuiesG;EnhPois2	EnhPois	TRUE	FALSE
Cd28	chr1-60859599-60860467	Npas2	-0.399397	3.86047e-05	0.00247578	TRIPOD.Xt	negative	level_2	chr1-60716800-60773359	+	chr1-39193731-39363236	-143233	No annotation	1.62772	5.60737e-16	6.13831	0.999938	8.25352	EnhLo1	Enh	TRUE	TRUE
Fkbp5	chr17-28485705-28486568	Npas2	-28.77	1.90378e-05	0.00633721	TRIPOD.Xt	negative	level_2	chr17-28399095-28517524	-	chr1-39193731-39363236	-87041.5	No annotation	11.3065	5.60737e-16	6.13831	5.3374e-07	3.39619	TssA;EnhPois1	Tss	FALSE	TRUE
Gsta3	chr1-21227452-21228136	Rora	0.646496	0.00048636	0.00435292	TRIPOD.Yj	positive	level_1	chr1-21240589-21265661	+	chr9-68653786-69388246	12795	No annotation	13.4298	5.60737e-16	20.3121	2.07394e-08	13.3736	QuiesG;EnhPois2	QuiesG	TRUE	FALSE
Npas2	chr1-39024947-39025856	Rora	0.602838	0.00111611	0.00314958	TRIPOD.Yj	positive	level_1	chr1-39193731-39363236	+	chr9-68653786-69388246	168330	eRNA	23.601	5.60737e-16	20.3121	1.49584e-13	22.6974	EnhPois1	EnhPr	TRUE	TRUE
Npas2	chr1-39192324-39193159	Rora	0.708497	5.11374e-05	0.000237022	TRIPOD.Yj	positive	level_1	chr1-39193731-39363236	+	chr9-68653786-69388246	989.5	eRNA	23.601	5.60737e-16	20.3121	3.80394e-14	22.5492	TssAFlnk2;TssBiv	Tss	FALSE	TRUE
Npas2	chr1-39317680-39318591	Rora	0.602154	0.00113465	0.0031777	TRIPOD.Yj	positive	level_1	chr1-39193731-39363236	+	chr9-68653786-69388246	-124404	eRNA	23.601	5.60737e-16	20.3121	3.20202e-10	21.1522	EnhPois2;EnhPois1	EnhPois	FALSE	TRUE
Gm29016	chr1-59388914-59389825	Rora	0.863932	1.87331e-06	0.00404822	TRIPOD.Yj	positive	level_1	chr1-59378930-59392299	+	chr9-68653786-69388246	-10439.5	eRNA;lincRNA	16.7644	5.60737e-16	20.3121	0.0209657	16.7052	Quies	Quies	FALSE	TRUE
Cps1	chr1-67129160-67129825	Rora	0.736068	2.99985e-05	0.000165929	TRIPOD.Yj	positive	level_1	chr1-67123026-67231259	+	chr9-68653786-69388246	-6466.5	No annotation	14.5242	5.60737e-16	20.3121	0.999938	10.9297	EnhPois1;EnhPois2	EnhPr	TRUE	FALSE
Sned1	chr1-93142617-93143509	Rora	0.740855	2.50384e-05	0.00804151	TRIPOD.Yj	positive	level_1	chr1-93235841-93301065	+	chr9-68653786-69388246	92778	No annotation	3.45898	5.60737e-16	20.3121	6.16215e-07	23.2292	QuiesG	EnhPr	FALSE	TRUE
D830032E09Rik	chr1-107937115-107937988	Rora	0.638015	0.000453742	0.00330935	TRIPOD.Yj	positive	level_1	chr1-107917259-108028337	+	chr9-68653786-69388246	-20292.5	lincRNA	16.2369	5.60737e-16	20.3121	0.477034	16.2244	Quies	Quies	FALSE	TRUE
D830032E09Rik	chr1-107941631-107942529	Rora	0.70548	5.68582e-05	0.00115612	TRIPOD.Yj	positive	level_1	chr1-107917259-108028337	+	chr9-68653786-69388246	-24821	lincRNA	16.2369	5.60737e-16	20.3121	0.999938	17.2981	Quies	Quies	FALSE	TRUE
Yod1	chr1-130733470-130734394	Rora	0.736752	2.924e-05	0.000933756	TRIPOD.Yj	positive	level_1	chr1-130717327-130724358	+	chr9-68653786-69388246	-16605	No annotation	12.4921	5.60737e-16	20.3121	0.000161436	12.9907	TssAFlnk1	TssFlnk	FALSE	TRUE
AA986860	chr1-130733470-130734394	Rora	0.763419	1.02937e-05	0.000657439	TRIPOD.Yj	positive	level_1	chr1-130731976-130744622	+	chr9-68653786-69388246	-1956	No annotation	12.445	5.60737e-16	20.3121	0.000161436	12.9907	TssAFlnk1	TssFlnk	FALSE	TRUE
Gm28856	chr1-130733470-130734394	Rora	0.660623	0.000239485	0.00696871	TRIPOD.Yj	positive	level_1	chr1-130766384-130784433	+	chr9-68653786-69388246	32452	No annotation	11.2962	5.60737e-16	20.3121	0.000161436	12.9907	TssAFlnk1	TssFlnk	FALSE	TRUE
Desi2	chr1-178219003-178219935	Rora	0.656752	0.000371115	0.00308455	TRIPOD.Yj	positive	level_1	chr1-178187417-178257301	+	chr9-68653786-69388246	-32052	No annotation	18.9688	5.60737e-16	20.3121	3.21966e-12	19.3311	Enh;EnhLo1	Enh	FALSE	TRUE
Desi2	chr1-178235691-178236576	Rora	0.608889	0.00121182	0.00750692	TRIPOD.Yj	positive	level_1	chr1-178187417-178257301	+	chr9-68653786-69388246	-48716.5	No annotation	18.9688	5.60737e-16	20.3121	1.92813e-05	18.5569	EnhLo2	EnhPr	TRUE	TRUE
Esrrg	chr1-187484552-187485457	Rora	0.739487	2.63745e-05	0.000342008	TRIPOD.Yj	positive	level_1	chr1-187608791-188214885	+	chr9-68653786-69388246	123786	No annotation	1.40957	5.60737e-16	20.3121	0.999938	4.52678	Quies	Quies	FALSE	TRUE
Esrrg	chr1-187762735-187763652	Rora	0.660171	0.000338348	0.0022301	TRIPOD.Yj	positive	level_1	chr1-187608791-188214885	+	chr9-68653786-69388246	-154402	No annotation	1.40957	5.60737e-16	20.3121	0.0324781	13.2827	EnhLo2	Enh	FALSE	TRUE
Plxna2	chr1-194660143-194661052	Rora	0.650598	0.000437023	0.00182636	TRIPOD.Yj	positive	level_1	chr1-194618218-194816869	+	chr9-68653786-69388246	-42379.5	No annotation	23.8299	5.60737e-16	20.3121	0.17364	9.12474	EnhLo2;EnhLo1;Enh	Enh	FALSE	TRUE
Als2	chr1-59201043-59201967	Rora	0.734701	3.15683e-05	0.00796223	TRIPOD.Yj	positive	level_1	chr1-59162926-59237231	-	chr9-68653786-69388246	-38579	eRNA	22.3881	5.60737e-16	20.3121	0.00339046	0.79924	EnhLo2	Enh	FALSE	TRUE
Pfkfb2	chr1-130733470-130734394	Rora	0.671795	0.000244851	0.00606381	TRIPOD.Yj	positive	level_1	chr1-130689182-130729253	-	chr9-68653786-69388246	-44750	No annotation	10.6506	5.60737e-16	20.3121	0.000161436	12.9907	TssAFlnk1	TssFlnk	FALSE	TRUE
