## Supplementary Table 4 for "Single-Cell Multiomic Analysis of Circadian Rhythmicity in Mouse Liver" (part 2 of 3)

### Sheet: Sheet1 (continued)
gene	peak	TF	coef	pval	adj	model	sign	level	gene.pos	gene_strand	tf.pos	peak_to_tss_dist	peak_biotype	gene_phase	TF_cauchy_BH.Q	TF_phase	peak_cauchy_BH.Q	peak_phase	chromatin_state_15	chromatin_state_18	CHI_C_validate	ChIP_seq_validated
Qsox1	chr1-155843247-155844136	Rora	0.647179	0.000477818	0.0066314	TRIPOD.Yj	positive	level_1	chr1-155776029-155812889	-	chr9-68653786-69388246	-67662.5	eRNA	23.5941	5.60737e-16	20.3121	0.0122245	23.2453	EnhLo2;EnhLo1	Enh	TRUE	FALSE
Fmo1	chr1-162897829-162898742	Rora	0.641709	0.000549918	0.0037408	TRIPOD.Yj	positive	level_1	chr1-162829561-162866610	-	chr9-68653786-69388246	-68724.5	No annotation	12.1366	5.60737e-16	20.3121	0.34601	14.6301	EnhPois2;Quies	EnhPois	FALSE	TRUE
G0s2	chr1-193278134-193279035	Rora	0.726496	4.26113e-05	0.000722374	TRIPOD.Yj	positive	level_1	chr1-193272161-193273217	-	chr9-68653786-69388246	-6423.5	No annotation	15.6603	5.60737e-16	20.3121	0.0170491	16.8489	EnhLo1	Enh	FALSE	TRUE
G0s2	chr1-193326142-193327230	Rora	0.84547	1.91464e-06	0.000161337	TRIPOD.Yj	positive	level_1	chr1-193272161-193273217	-	chr9-68653786-69388246	-54525	No annotation	15.6603	5.60737e-16	20.3121	3.80394e-14	13.8927	EnhLo1;Enh	Enh	TRUE	FALSE
G0s2	chr1-193327545-193328366	Rora	0.62188	0.000895543	0.00841223	TRIPOD.Yj	positive	level_1	chr1-193272161-193273217	-	chr9-68653786-69388246	-55794.5	No annotation	15.6603	5.60737e-16	20.3121	2.35552e-06	14.9961	EnhLo2	Enh	TRUE	FALSE
Clic3	chr2-25478055-25478898	Rora	0.68185	0.000125048	0.00420932	TRIPOD.Yj	positive	level_1	chr2-25456838-25458776	+	chr9-68653786-69388246	-21638.5	No annotation	19.872	5.60737e-16	20.3121	1.68311e-07	19.2385	QuiesG	Quies	TRUE	TRUE
Gpd2	chr2-57227155-57228045	Rora	0.788718	3.93483e-06	0.000174152	TRIPOD.Yj	positive	level_1	chr2-57237635-57370719	+	chr9-68653786-69388246	10035	No annotation	6.9941	5.60737e-16	20.3121	0.999938	0.2366	HetFac;QuiesG	ReprPCWk	TRUE	TRUE
Dhrs9	chr2-69336934-69337830	Rora	0.671111	0.000249655	0.00258107	TRIPOD.Yj	positive	level_1	chr2-69380445-69404533	+	chr9-68653786-69388246	43063	No annotation	21.2207	5.60737e-16	20.3121	8.57532e-08	20.4263	QuiesG;EnhPois2	EnhPois	TRUE	FALSE
Metap1d	chr2-71466519-71467429	Rora	0.862564	1.87894e-06	0.00097893	TRIPOD.Yj	positive	level_1	chr2-71453276-71525194	+	chr9-68653786-69388246	-13698	No annotation	0.462379	5.60737e-16	20.3121	0.033474	21.5582	EnhPois2;Enh;EnhLo1	EnhPr	TRUE	TRUE
Slc43a3	chr2-84895184-84896071	Rora	0.736068	2.99985e-05	0.00427615	TRIPOD.Yj	positive	level_1	chr2-84936579-84958509	+	chr9-68653786-69388246	40951.5	No annotation	1.30292	5.60737e-16	20.3121	0.999938	0.559698	QuiesG;EnhPois2	EnhPois	FALSE	TRUE
Cd59a	chr2-104122265-104123144	Rora	0.785299	4.42416e-06	0.00204949	TRIPOD.Yj	positive	level_1	chr2-104095801-104115354	+	chr9-68653786-69388246	-26903.5	No annotation	1.80704	5.60737e-16	20.3121	0.0111637	0.972091	TssAFlnk1;TssA	Tss	FALSE	TRUE
Chp1	chr2-119355003-119355928	Rora	0.900171	1.51963e-06	0.00310613	TRIPOD.Yj	positive	level_1	chr2-119547697-119587027	+	chr9-68653786-69388246	192232	eRNA	1.6622	5.60737e-16	20.3121	1.24958e-05	4.85544	QuiesG	QuiesG	FALSE	TRUE
Trp53inp2	chr2-155378211-155379107	Rora	0.796239	3.12305e-06	0.00336665	TRIPOD.Yj	positive	level_1	chr2-155381059-155389850	+	chr9-68653786-69388246	2400	No annotation	16.6827	5.60737e-16	20.3121	0.0147791	14.5755	QuiesG	QuiesG	FALSE	TRUE
C8g	chr2-25478055-25478898	Rora	0.655385	0.000384968	0.00860286	TRIPOD.Yj	positive	level_1	chr2-25498651-25501719	-	chr9-68653786-69388246	20174.5	No annotation	21.0747	5.60737e-16	20.3121	1.68311e-07	19.2385	QuiesG	Quies	FALSE	TRUE
Gm13481	chr2-48623682-48624572	Rora	0.701197	0.000100682	0.000894954	TRIPOD.Yj	positive	level_1	chr2-48062548-48457245	-	chr9-68653786-69388246	-561579	No annotation	1.15241	5.60737e-16	20.3121	0.999938	1.50197	Quies	Quies	FALSE	TRUE
Nr4a2	chr2-57227155-57228045	Rora	0.634872	0.000653069	0.00949527	TRIPOD.Yj	positive	level_1	chr2-57106830-57124003	-	chr9-68653786-69388246	-120770	No annotation	7.62718	5.60737e-16	20.3121	0.999938	0.2366	HetFac;QuiesG	ReprPCWk	TRUE	TRUE
Exd1	chr2-119355003-119355928	Rora	0.772991	7.02861e-06	0.00478883	TRIPOD.Yj	positive	level_1	chr2-119516505-119547627	-	chr9-68653786-69388246	161040	eRNA	5.19459	5.60737e-16	20.3121	1.24958e-05	4.85544	QuiesG	QuiesG	FALSE	TRUE
Gpcpd1	chr2-132598895-132599801	Rora	0.597949	0.00154843	0.00731419	TRIPOD.Yj	positive	level_1	chr2-132529082-132587729	-	chr9-68653786-69388246	-70266	lincRNA	8.56569	5.60737e-16	20.3121	7.51559e-09	7.15164	Enh;EnhLo2	Enh	FALSE	TRUE
Gpcpd1	chr2-132624616-132625523	Rora	0.694359	0.000125021	0.00117614	TRIPOD.Yj	positive	level_1	chr2-132529082-132587729	-	chr9-68653786-69388246	-95987.5	lincRNA	8.56569	5.60737e-16	20.3121	1.15834e-05	9.40484	QuiesG	QuiesG	TRUE	FALSE
Trib3	chr2-152363255-152364140	Rora	0.70188	9.84912e-05	0.00128774	TRIPOD.Yj	positive	level_1	chr2-152337422-152344032	-	chr9-68653786-69388246	-26275.5	eRNA	6.3554	5.60737e-16	20.3121	3.80394e-14	5.51646	EnhPois2;Enh	Enh	FALSE	TRUE
Ahcy	chr2-155084267-155085176	Rora	0.603419	0.00137127	0.0094459	TRIPOD.Yj	positive	level_1	chr2-155059310-155074497	-	chr9-68653786-69388246	-25411.5	No annotation	10.7538	5.60737e-16	20.3121	3.49958e-05	12.0455	QuiesG	QuiesG	FALSE	TRUE
Neurl2	chr2-164859418-164860340	Rora	0.709402	7.69798e-05	0.00621046	TRIPOD.Yj	positive	level_1	chr2-164830732-164833456	-	chr9-68653786-69388246	-29147	eRNA	2.11475	5.60737e-16	20.3121	0.999938	17.0869	Enh;EnhLo2	EnhPr	FALSE	TRUE
Pltp	chr2-164859418-164860340	Rora	0.807179	2.42469e-06	0.00017035	TRIPOD.Yj	positive	level_1	chr2-164839518-164857711	-	chr9-68653786-69388246	-20361	eRNA	23.322	5.60737e-16	20.3121	0.999938	17.0869	Enh;EnhLo2	EnhPr	FALSE	TRUE
B4galt5	chr2-167322778-167323522	Rora	0.614359	0.00106858	0.0076739	TRIPOD.Yj	positive	level_1	chr2-167298444-167349183	-	chr9-68653786-69388246	-24706	eRNA	13.7207	5.60737e-16	20.3121	1.77859e-05	13.8406	QuiesG	QuiesG	TRUE	FALSE
B4galt5	chr2-167324006-167324857	Rora	0.693675	0.000127713	0.00191039	TRIPOD.Yj	positive	level_1	chr2-167298444-167349183	-	chr9-68653786-69388246	-25987.5	eRNA	13.7207	5.60737e-16	20.3121	4.08236e-07	14.3112	EnhLo2	EnhPr	TRUE	TRUE
B4galt5	chr2-167417516-167418344	Rora	0.716239	6.10887e-05	0.00124713	TRIPOD.Yj	positive	level_1	chr2-167298444-167349183	-	chr9-68653786-69388246	-119486	No annotation	13.7207	5.60737e-16	20.3121	0.280419	13.6178	QuiesG;EnhPois2	EnhPr	TRUE	FALSE
Fgg	chr3-83000260-83001180	Rora	0.729231	3.86017e-05	0.000443204	TRIPOD.Yj	positive	level_1	chr3-83007724-83015049	+	chr9-68653786-69388246	7004	No annotation	0.0474682	5.60737e-16	20.3121	2.57326e-07	23.9069	EnhLo2	EnhPr	TRUE	TRUE
Fga	chr3-83000260-83001180	Rora	0.683419	0.000174536	0.00155361	TRIPOD.Yj	positive	level_1	chr3-83026076-83033627	+	chr9-68653786-69388246	25356	No annotation	22.4931	5.60737e-16	20.3121	2.57326e-07	23.9069	EnhLo2	EnhPr	TRUE	TRUE
Etnppl	chr3-130633538-130634410	Rora	0.709402	7.69798e-05	0.00042091	TRIPOD.Yj	positive	level_1	chr3-130617448-130635750	+	chr9-68653786-69388246	-16526	No annotation	10.3493	5.60737e-16	20.3121	0.014509	14.7886	Tx1;EnhLo1;EnhLo2	EnhG	FALSE	TRUE
Fgb	chr3-83000260-83001180	Rora	0.683419	0.000174536	0.0013719	TRIPOD.Yj	positive	level_1	chr3-83040141-83049863	-	chr9-68653786-69388246	39421	No annotation	22.6401	5.60737e-16	20.3121	2.57326e-07	23.9069	EnhLo2	EnhPr	TRUE	TRUE
Efna1	chr3-89391499-89392414	Rora	0.762051	1.08743e-05	0.000876422	TRIPOD.Yj	positive	level_1	chr3-89271733-89281142	-	chr9-68653786-69388246	-120224	eRNA	2.67478	5.60737e-16	20.3121	0.000634693	2.59607	TssAFlnk1	Tss	FALSE	TRUE
Gstm1	chr3-107931383-107932244	Rora	0.62188	0.000895543	0.00914695	TRIPOD.Yj	positive	level_1	chr3-108012255-108017973	-	chr9-68653786-69388246	80441.5	No annotation	0.0720166	5.60737e-16	20.3121	0.000189563	2.14761	TssAFlnk1;TssA;EnhLo2	Tss	FALSE	TRUE
Gstm4	chr3-107931383-107932244	Rora	0.687521	0.000154283	0.00678434	TRIPOD.Yj	positive	level_1	chr3-108040408-108044894	-	chr9-68653786-69388246	108594	No annotation	0.261857	5.60737e-16	20.3121	0.000189563	2.14761	TssAFlnk1;TssA;EnhLo2	Tss	FALSE	TRUE
Cth	chr3-157891601-157892419	Rora	0.68251	0.000122446	0.00416849	TRIPOD.Yj	positive	level_1	chr3-157894248-157925077	-	chr9-68653786-69388246	2238	No annotation	20.658	5.60737e-16	20.3121	0.603504	21.2435	QuiesG	EnhPr	TRUE	FALSE
0610043K17Rik	chr4-101428958-101429712	Rora	0.792137	3.52477e-06	0.000321611	TRIPOD.Yj	positive	level_1	chr4-101353783-101399181	+	chr9-68653786-69388246	-75552	eRNA	11.4003	5.60737e-16	20.3121	0.0133143	13.8327	Enh;EnhLo1	Enh	FALSE	TRUE
Ak4	chr4-101428958-101429712	Rora	0.752479	1.59341e-05	0.00048275	TRIPOD.Yj	positive	level_1	chr4-101419277-101466995	+	chr9-68653786-69388246	-10058	eRNA	9.76365	5.60737e-16	20.3121	0.0133143	13.8327	Enh;EnhLo1	Enh	FALSE	TRUE
Cyp4a10	chr4-115402299-115403159	Rora	0.749744	1.77481e-05	0.0015463	TRIPOD.Yj	positive	level_1	chr4-115518264-115533649	+	chr9-68653786-69388246	115535	No annotation	20.7004	5.60737e-16	20.3121	0.00690276	20.9407	Quies	Quies	FALSE	TRUE
Wwp1	chr4-19702892-19703796	Rora	0.767521	8.73318e-06	0.00223445	TRIPOD.Yj	positive	level_1	chr4-19608303-19708993	-	chr9-68653786-69388246	-95041	No annotation	14.7271	5.60737e-16	20.3121	2.91071e-11	12.6922	EnhLo1	Enh	FALSE	TRUE
Slc25a51	chr4-45503643-45504549	Rora	0.723077	4.81346e-05	0.00180926	TRIPOD.Yj	positive	level_1	chr4-45395923-45408766	-	chr9-68653786-69388246	-108173	eRNA	11.0578	5.60737e-16	20.3121	0.00415201	10.7371	QuiesG;EnhPois2	EnhPois	TRUE	FALSE
Shb	chr4-45503643-45504549	Rora	0.646496	0.00048636	0.00716852	TRIPOD.Yj	positive	level_1	chr4-45423278-45532470	-	chr9-68653786-69388246	-80818	eRNA	11.6741	5.60737e-16	20.3121	0.00415201	10.7371	QuiesG;EnhPois2	EnhPois	TRUE	FALSE
Mrpl50	chr4-49409947-49410853	Rora	0.665641	0.000291101	0.00407757	TRIPOD.Yj	positive	level_1	chr4-49512596-49521093	-	chr9-68653786-69388246	102196	No annotation	16.4203	5.60737e-16	20.3121	1.66976e-10	17.4855	Quies	EnhPr	FALSE	TRUE
Mrpl50	chr4-49510066-49510964	Rora	0.749744	1.77481e-05	0.000621511	TRIPOD.Yj	positive	level_1	chr4-49512596-49521093	-	chr9-68653786-69388246	2081	No annotation	16.4203	5.60737e-16	20.3121	6.59796e-07	14.1939	EnhLo2;QuiesG	EnhPr	FALSE	TRUE
Mrpl50	chr4-49534750-49535599	Rora	0.628034	0.000772468	0.00802603	TRIPOD.Yj	positive	level_1	chr4-49512596-49521093	-	chr9-68653786-69388246	-22578.5	No annotation	16.4203	5.60737e-16	20.3121	3.69896e-06	10.6333	QuiesG	EnhPr	TRUE	TRUE
Mrpl50	chr4-49557860-49558771	Rora	0.74906	1.82306e-05	0.000626803	TRIPOD.Yj	positive	level_1	chr4-49512596-49521093	-	chr9-68653786-69388246	-45719.5	No annotation	16.4203	5.60737e-16	20.3121	0.00459305	13.6909	EnhLo2	Enh	FALSE	TRUE
Aldob	chr4-49510066-49510964	Rora	0.628718	0.000759739	0.00668725	TRIPOD.Yj	positive	level_1	chr4-49535995-49549546	-	chr9-68653786-69388246	25480	No annotation	10.9847	5.60737e-16	20.3121	6.59796e-07	14.1939	EnhLo2;QuiesG	EnhPr	FALSE	TRUE
Aldob	chr4-49534750-49535599	Rora	0.854359	1.90252e-06	0.000219932	TRIPOD.Yj	positive	level_1	chr4-49535995-49549546	-	chr9-68653786-69388246	820.5	No annotation	10.9847	5.60737e-16	20.3121	3.69896e-06	10.6333	QuiesG	EnhPr	FALSE	TRUE
Aldob	chr4-49557860-49558771	Rora	0.772991	7.02861e-06	0.000187502	TRIPOD.Yj	positive	level_1	chr4-49535995-49549546	-	chr9-68653786-69388246	-22320.5	No annotation	10.9847	5.60737e-16	20.3121	0.00459305	13.6909	EnhLo2	Enh	TRUE	TRUE
D630039A03Rik	chr4-57916067-57916833	Rora	0.734017	3.23803e-05	0.00111503	TRIPOD.Yj	positive	level_1	chr4-57908483-57916297	-	chr9-68653786-69388246	-7967	No annotation	1.33132	5.60737e-16	20.3121	0.999938	0.997699	TssAFlnk2;EnhPois1	TssFlnk	FALSE	TRUE
Jak1	chr4-101428958-101429712	Rora	0.779145	5.54149e-06	0.000254752	TRIPOD.Yj	positive	level_1	chr4-101152367-101265282	-	chr9-68653786-69388246	-276968	eRNA	13.442	5.60737e-16	20.3121	0.0133143	13.8327	Enh;EnhLo1	Enh	FALSE	TRUE
Insig1	chr5-27997542-27998416	Rora	0.687521	0.000154283	0.00207668	TRIPOD.Yj	positive	level_1	chr5-28071363-28078662	+	chr9-68653786-69388246	73384	No annotation	14.9734	5.60737e-16	20.3121	0.00894806	15.4491	EnhLo2	Enh	TRUE	FALSE
Alb	chr5-90420355-90421197	Rora	0.671111	0.000249655	0.00451399	TRIPOD.Yj	positive	level_1	chr5-90460889-90476603	+	chr9-68653786-69388246	40113	No annotation	12.3071	5.60737e-16	20.3121	0.0613586	13.0327	QuiesG;EnhPois2	QuiesG	TRUE	FALSE
Alb	chr5-90438892-90439806	Rora	0.757265	1.31723e-05	0.00037801	TRIPOD.Yj	positive	level_1	chr5-90460889-90476603	+	chr9-68653786-69388246	21540	No annotation	12.3071	5.60737e-16	20.3121	0.254956	13.7714	EnhLo2	Enh	TRUE	TRUE
Sds	chr5-120490429-120491300	Rora	0.780513	5.26411e-06	4.62097e-05	TRIPOD.Yj	positive	level_1	chr5-120476531-120483932	+	chr9-68653786-69388246	-14333.5	eRNA	9.0941	5.60737e-16	20.3121	0.999938	13.4952	EnhLo2	EnhPr	FALSE	TRUE
Crcp	chr5-130060013-130060874	Rora	0.809915	2.31468e-06	5.41483e-05	TRIPOD.Yj	positive	level_1	chr5-130029290-130060789	+	chr9-68653786-69388246	-31153.5	No annotation	12.2441	5.60737e-16	20.3121	0.00498119	12.9644	Tx1;Tx2	EnhG	FALSE	TRUE
Tpst1	chr5-130060013-130060874	Rora	0.857094	1.89643e-06	0.000394865	TRIPOD.Yj	positive	level_1	chr5-130073326-130135729	+	chr9-68653786-69388246	12882.5	No annotation	14.2244	5.60737e-16	20.3121	0.00498119	12.9644	Tx1;Tx2	EnhG	TRUE	TRUE
Por	chr5-135713249-135714086	Rora	0.621197	0.000910206	0.00513364	TRIPOD.Yj	positive	level_1	chr5-135670033-135735326	+	chr9-68653786-69388246	-43634.5	eRNA	8.61146	5.60737e-16	20.3121	0.00612667	8.85168	EnhPois1	Enh	TRUE	FALSE
Zkscan1	chr5-138007544-138008428	Rora	0.820311	2.89425e-07	0.000663652	TRIPOD.Yj	positive	level_1	chr5-138085084-138107822	+	chr9-68653786-69388246	77098	No annotation	17.7544	5.60737e-16	20.3121	0.999938	17.0061	EnhLo2	EnhLo	TRUE	TRUE
Gm26608	chr5-27997542-27998416	Rora	0.634872	0.000653069	0.00491741	TRIPOD.Yj	positive	level_1	chr5-28019465-28071105	-	chr9-68653786-69388246	21486	No annotation	17.3649	5.60737e-16	20.3121	0.00894806	15.4491	EnhLo2	Enh	TRUE	FALSE
Ccni	chr5-93250791-93251663	Rora	0.729231	3.86017e-05	0.00188634	TRIPOD.Yj	positive	level_1	chr5-93181933-93206495	-	chr9-68653786-69388246	-69294	No annotation	22.5874	5.60737e-16	20.3121	3.80394e-14	23.2114	EnhLo2	EnhPr	TRUE	TRUE
Sdsl	chr5-120490429-120491300	Rora	0.746325	2.02844e-05	0.00013739	TRIPOD.Yj	positive	level_1	chr5-120458186-120472810	-	chr9-68653786-69388246	-32678.5	eRNA	13.238	5.60737e-16	20.3121	0.999938	13.4952	EnhLo2	EnhPr	FALSE	TRUE
Plbd2	chr5-120490429-120491300	Rora	0.755897	1.39111e-05	0.000482386	TRIPOD.Yj	positive	level_1	chr5-120483282-120503625	-	chr9-68653786-69388246	-7582.5	eRNA	8.33203	5.60737e-16	20.3121	0.999938	13.4952	EnhLo2	EnhPr	TRUE	TRUE
Asl	chr5-130060013-130060874	Rora	0.83453	1.93412e-06	9.93563e-05	TRIPOD.Yj	positive	level_1	chr5-130011258-130025132	-	chr9-68653786-69388246	-49185.5	No annotation	9.99153	5.60737e-16	20.3121	0.00498119	12.9644	Tx1;Tx2	EnhG	FALSE	TRUE
Cyp3a11	chr5-145879455-145880324	Rora	0.84	1.92144e-06	9.24888e-05	TRIPOD.Yj	positive	level_1	chr5-145854426-145879964	-	chr9-68653786-69388246	-25463.5	No annotation	18.6083	5.60737e-16	20.3121	2.18752e-05	18.4994	TssA;EnhLo2	Tss	FALSE	TRUE
N4bp2l1	chr5-150599358-150600255	Rora	0.688889	0.000147999	0.00817196	TRIPOD.Yj	positive	level_1	chr5-150571643-150594525	-	chr9-68653786-69388246	-28163.5	eRNA	9.46578	5.60737e-16	20.3121	0.00500844	15.1538	TssAFlnk1;Enh	Enh	FALSE	TRUE
Ahcyl2	chr6-29848552-29849448	Rora	0.779829	5.40058e-06	0.00179376	TRIPOD.Yj	positive	level_1	chr6-29768011-29912310	+	chr9-68653786-69388246	-80989	No annotation	20.9069	5.60737e-16	20.3121	0.0268558	21.5406	EnhLo1;EnhLo2	Enh	FALSE	TRUE
St3gal5	chr6-72071169-72072093	Rora	0.660855	0.000332102	0.00294531	TRIPOD.Yj	positive	level_1	chr6-72097592-72154571	+	chr9-68653786-69388246	25961	No annotation	12.1657	5.60737e-16	20.3121	9.77893e-10	13.1342	EnhPois2	EnhPr	TRUE	FALSE
St3gal5	chr6-72160724-72161338	Rora	0.712821	6.86355e-05	0.000934294	TRIPOD.Yj	positive	level_1	chr6-72097592-72154571	+	chr9-68653786-69388246	-63439	No annotation	12.1657	5.60737e-16	20.3121	1.6598e-05	13.9393	EnhLo2	Enh	TRUE	FALSE
Retsat	chr6-72622591-72623260	Rora	0.66359	0.000308104	0.00882261	TRIPOD.Yj	positive	level_1	chr6-72598475-72608425	+	chr9-68653786-69388246	-24450.5	No annotation	17.4001	5.60737e-16	20.3121	5.84574e-06	17.2468	QuiesG	EnhPr	TRUE	TRUE
Tgfa	chr6-86188706-86189622	Rora	0.729915	3.76528e-05	0.00144624	TRIPOD.Yj	positive	level_1	chr6-86195251-86275639	+	chr9-68653786-69388246	6087	No annotation	2.89983	5.60737e-16	20.3121	5.71071e-05	2.15274	QuiesG	Quies4	FALSE	TRUE
Rmnd5a	chr6-71440310-71441097	Rora	0.763419	1.02937e-05	0.00204157	TRIPOD.Yj	positive	level_1	chr6-71388634-71440637	-	chr9-68653786-69388246	-52069.5	No annotation	3.97641	5.60737e-16	20.3121	6.40529e-09	3.70541	TssA	Tss	FALSE	TRUE
Tcf7l1	chr6-72622591-72623260	Rora	0.632137	0.000698766	0.00446783	TRIPOD.Yj	positive	level_1	chr6-72626378-72789254	-	chr9-68653786-69388246	3452.5	No annotation	19.7309	5.60737e-16	20.3121	5.84574e-06	17.2468	QuiesG	EnhPr	TRUE	TRUE
Tcf7l1	chr6-72750829-72751675	Rora	0.766969	4.8664e-06	8.08413e-05	TRIPOD.Yj	positive	level_1	chr6-72626378-72789254	-	chr9-68653786-69388246	-124874	eRNA	19.7309	5.60737e-16	20.3121	0.127978	10.6229	QuiesG	QuiesG	TRUE	FALSE
Tcf7l1	chr6-72773499-72774368	Rora	0.78188	5.00405e-06	8.23583e-05	TRIPOD.Yj	positive	level_1	chr6-72626378-72789254	-	chr9-68653786-69388246	-147556	eRNA	19.7309	5.60737e-16	20.3121	0.999938	17.5356	QuiesG	QuiesG	TRUE	FALSE
Nat8	chr6-85834287-85835163	Rora	0.842735	1.91769e-06	0.00462355	TRIPOD.Yj	positive	level_1	chr6-85830388-85832082	-	chr9-68653786-69388246	-4337	No annotation	16.2991	5.60737e-16	20.3121	3.80394e-14	14.3878	Quies	Quies	FALSE	TRUE
Clstn3	chr6-124433379-124434431	Rora	0.778462	5.68695e-06	0.00186613	TRIPOD.Yj	positive	level_1	chr6-124430759-124464794	-	chr9-68653786-69388246	-3146	eRNA	23.8767	5.60737e-16	20.3121	0.999938	15.9463	QuiesG	EnhPr	TRUE	FALSE
Cyp2a12	chr7-27119422-27120317	Rora	0.731966	3.49286e-05	0.000673345	TRIPOD.Yj	positive	level_1	chr7-27029090-27036807	+	chr9-68653786-69388246	-90779.5	No annotation	5.43017	5.60737e-16	20.3121	0.999938	15.7871	Quies	Quies	FALSE	TRUE
Cyp2a12	chr7-27128630-27129483	Rora	0.831111	1.94819e-06	0.000491652	TRIPOD.Yj	positive	level_1	chr7-27029090-27036807	+	chr9-68653786-69388246	-99966.5	No annotation	5.43017	5.60737e-16	20.3121	0.999938	2.25469	QuiesG	QuiesG	FALSE	TRUE
Cyp2f2	chr7-27119422-27120317	Rora	0.876923	1.7912e-06	6.32741e-05	TRIPOD.Yj	positive	level_1	chr7-27119909-27133660	+	chr9-68653786-69388246	39.5	No annotation	4.25231	5.60737e-16	20.3121	0.999938	15.7871	Quies	Quies	FALSE	TRUE
Cyp2f2	chr7-27128630-27129483	Rora	0.941197	8.44076e-07	0.000238536	TRIPOD.Yj	positive	level_1	chr7-27119909-27133660	+	chr9-68653786-69388246	-9147.5	No annotation	4.25231	5.60737e-16	20.3121	0.999938	2.25469	QuiesG	QuiesG	FALSE	TRUE
Lhpp	chr7-132615061-132615915	Rora	0.799658	2.85291e-06	1.67232e-05	TRIPOD.Yj	positive	level_1	chr7-132610638-132706420	+	chr9-68653786-69388246	-4850	No annotation	1.8352	5.60737e-16	20.3121	0.547293	2.68871	QuiesG	EnhPr	FALSE	TRUE
Klf13	chr7-63924643-63925462	Rora	0.780513	5.26411e-06	0.000130678	TRIPOD.Yj	positive	level_1	chr7-63886347-63938915	-	chr9-68653786-69388246	-38705.5	eRNA	10.582	5.60737e-16	20.3121	1.31394e-06	11.0132	Enh	Enh	FALSE	TRUE
Homer2	chr7-81666893-81667772	Rora	0.688889	0.000147999	0.00462873	TRIPOD.Yj	positive	level_1	chr7-81600481-81706925	-	chr9-68653786-69388246	-66851.5	No annotation	11.5112	5.60737e-16	20.3121	0.0193698	13.58	EnhPois2	EnhPois	FALSE	TRUE
Homer2	chr7-81688203-81688857	Rora	0.654017	0.000399264	0.0088826	TRIPOD.Yj	positive	level_1	chr7-81600481-81706925	-	chr9-68653786-69388246	-88049	No annotation	11.5112	5.60737e-16	20.3121	8.53005e-06	14.4589	EnhLo2	EnhPr	FALSE	TRUE
Neu3	chr7-99837465-99838335	Rora	0.775726	6.31661e-06	0.00222886	TRIPOD.Yj	positive	level_1	chr7-99811439-99828417	-	chr9-68653786-69388246	-26461	No annotation	20.4697	5.60737e-16	20.3121	5.12363e-05	19.5458	Tx1	EnhG	FALSE	TRUE
Mrvi1	chr7-110944082-110944988	Rora	0.682051	0.000181778	0.00137794	TRIPOD.Yj	positive	level_1	chr7-110868266-110982461	-	chr9-68653786-69388246	-76269	No annotation	21.7959	5.60737e-16	20.3121	0.999938	6.5995	QuiesG;EnhPois2	QuiesG	FALSE	TRUE
Oat	chr7-132615061-132615915	Rora	0.794188	3.3125e-06	1.92034e-05	TRIPOD.Yj	positive	level_1	chr7-132557475-132576398	-	chr9-68653786-69388246	-58013	No annotation	1.88609	5.60737e-16	20.3121	0.547293	2.68871	QuiesG	EnhPr	FALSE	TRUE
Slc7a2	chr8-40900783-40901638	Rora	0.737436	2.84986e-05	0.000320221	TRIPOD.Yj	positive	level_1	chr8-40862396-40922308	+	chr9-68653786-69388246	-38814.5	eRNA	8.37203	5.60737e-16	20.3121	0.00227849	8.84089	Tx2	EnhG	TRUE	FALSE
Lpl	chr8-68953763-68954639	Rora	0.721149	3.23039e-05	0.00060193	TRIPOD.Yj	positive	level_1	chr8-68880491-68907448	+	chr9-68653786-69388246	-73710	No annotation	23.859	5.60737e-16	20.3121	5.13269e-05	22.1805	Enh	Enh	TRUE	TRUE
Gpt2	chr8-85528572-85529406	Rora	0.784615	4.53251e-06	0.0012963	TRIPOD.Yj	positive	level_1	chr8-85492576-85527560	+	chr9-68653786-69388246	-36413	eRNA	11.0719	5.60737e-16	20.3121	0.000202549	10.9156	EnhLo2	EnhPr	FALSE	TRUE
Cdh1	chr8-106599019-106599902	Rora	0.705299	8.81431e-05	0.000322811	TRIPOD.Yj	positive	level_1	chr8-106603351-106670246	+	chr9-68653786-69388246	3890.5	eRNA	18.5734	5.60737e-16	20.3121	0.749628	18.6049	EnhLo2	EnhPr	FALSE	TRUE
Mtmr7	chr8-40583207-40584094	Rora	0.68	0.000193126	0.00996778	TRIPOD.Yj	positive	level_1	chr8-40551095-40634797	-	chr9-68653786-69388246	-32555.5	eRNA	13.9476	5.60737e-16	20.3121	0.433322	10.3061	QuiesG	QuiesG	TRUE	FALSE
Arhgap10	chr8-77486576-77487460	Rora	0.705983	8.61906e-05	0.00153662	TRIPOD.Yj	positive	level_1	chr8-77250366-77517907	-	chr9-68653786-69388246	-236652	eRNA	21.3403	5.60737e-16	20.3121	0.455708	23.4296	EnhLo1	Enh	FALSE	TRUE
Ces1d	chr8-93176330-93177202	Rora	0.675897	0.000217667	0.00622131	TRIPOD.Yj	positive	level_1	chr8-93166068-93197838	-	chr9-68653786-69388246	-10698	No annotation	12.7818	5.60737e-16	20.3121	5.18069e-08	12.5299	Tx2	TxWk	TRUE	FALSE
Ces1d	chr8-93192951-93193885	Rora	0.724444	4.58542e-05	0.00225259	TRIPOD.Yj	positive	level_1	chr8-93166068-93197838	-	chr9-68653786-69388246	-27350	No annotation	12.7818	5.60737e-16	20.3121	2.0733e-09	14.5677	QuiesG	Quies4	TRUE	FALSE
Hspa8	chr9-40806486-40807307	Rora	0.778462	5.68695e-06	0.000227624	TRIPOD.Yj	positive	level_1	chr9-40800984-40805200	+	chr9-68653786-69388246	-5912.5	eRNA	15.2233	5.60737e-16	20.3121	1.03932e-08	14.8728	Tx1	EnhG	FALSE	TRUE
Usp2	chr9-44096196-44097066	Rora	0.714872	6.4016e-05	0.00087688	TRIPOD.Yj	positive	level_1	chr9-44067021-44095627	+	chr9-68653786-69388246	-29610	eRNA	11.4768	5.60737e-16	20.3121	9.3905e-07	11.3271	QuiesG	QuiesG	TRUE	FALSE
Onecut1	chr9-74672382-74673102	Rora	0.69094	0.000138988	0.00222157	TRIPOD.Yj	positive	level_1	chr9-74861921-74891781	+	chr9-68653786-69388246	189179	No annotation	1.8776	5.60737e-16	20.3121	0.000202136	1.9338	EnhLo2	Enh	TRUE	TRUE
Fam214a	chr9-74938785-74939686	Rora	0.699145	0.000107511	0.00262071	TRIPOD.Yj	positive	level_1	chr9-74953053-75032468	+	chr9-68653786-69388246	13817.5	No annotation	14.2161	5.60737e-16	20.3121	7.6117e-10	16.0082	EnhLo1	Enh	FALSE	TRUE
Elovl5	chr9-77848374-77849336	Rora	0.631453	0.000710611	0.00747233	TRIPOD.Yj	positive	level_1	chr9-77917364-77984519	+	chr9-68653786-69388246	68509	eRNA	18.1792	5.60737e-16	20.3121	9.97112e-09	18.6187	EnhLo2	Enh	TRUE	TRUE
Nt5e	chr9-88366661-88367636	Rora	0.734017	3.23803e-05	0.000274948	TRIPOD.Yj	positive	level_1	chr9-88327197-88372092	+	chr9-68653786-69388246	-39951.5	eRNA	19.0543	5.60737e-16	20.3121	0.0720209	14.6227	EnhPois2;EnhPois1;QuiesG	EnhPr	TRUE	FALSE
Prkar2a	chr9-108689755-108690663	Rora	0.705299	8.81431e-05	0.00566074	TRIPOD.Yj	positive	level_1	chr9-108689314-108750436	+	chr9-68653786-69388246	-895	No annotation	16.0384	5.60737e-16	20.3121	1.42563e-10	15.9549	EnhLo2;EnhLo1	Enh	FALSE	TRUE
Dmxl2	chr9-54578137-54579033	Rora	0.869402	1.84519e-06	0.000491127	TRIPOD.Yj	positive	level_1	chr9-54365158-54501760	-	chr9-68653786-69388246	-213427	No annotation	2.8619	5.60737e-16	20.3121	0.999938	18.8762	QuiesG	QuiesG	FALSE	TRUE
Usp3	chr9-66600755-66601578	Rora	0.78188	5.00405e-06	0.00378139	TRIPOD.Yj	positive	level_1	chr9-66514637-66593142	-	chr9-68653786-69388246	-86529.5	No annotation	17.0378	5.60737e-16	20.3121	0.0088767	18.3487	EnhLo1	EnhLo	FALSE	TRUE
Gm28182	chr9-74672382-74673102	Rora	0.731966	3.49286e-05	0.00165529	TRIPOD.Yj	positive	level_1	chr9-74852909-74855385	-	chr9-68653786-69388246	180167	No annotation	2.69591	5.60737e-16	20.3121	0.000202136	1.9338	EnhLo2	Enh	FALSE	TRUE
Cyp8b1	chr9-121903455-121904244	Rora	0.736752	2.924e-05	0.00340959	TRIPOD.Yj	positive	level_1	chr9-121914356-121916305	-	chr9-68653786-69388246	10506.5	No annotation	18.8658	5.60737e-16	20.3121	1.35169e-07	16.8733	EnhLo1	Enh	FALSE	TRUE
Jmjd1c	chr10-66914227-66915004	Rora	0.680684	0.000189277	0.00820816	TRIPOD.Yj	positive	level_1	chr10-67096125-67256326	+	chr9-68653786-69388246	181510	eRNA;lincRNA	15.8194	5.60737e-16	20.3121	1.00511e-07	14.8197	EnhPois2	EnhPois	TRUE	FALSE
Jmjd1c	chr10-67185312-67186230	Rora	0.69094	0.000138988	0.0065899	TRIPOD.Yj	positive	level_1	chr10-67096125-67256326	+	chr9-68653786-69388246	-89646	No annotation	15.8194	5.60737e-16	20.3121	0.199012	18.7343	TssA	Tss	FALSE	TRUE
Rhobtb1	chr10-69240294-69241175	Rora	0.651282	0.000429234	0.00611289	TRIPOD.Yj	positive	level_1	chr10-69151434-69291791	+	chr9-68653786-69388246	-89300.5	No annotation	21.2141	5.60737e-16	20.3121	7.74399e-05	11.8627	QuiesG;EnhPois2	EnhPois	FALSE	TRUE
Eef2	chr10-81175990-81176905	Rora	0.660171	0.000338348	0.00437686	TRIPOD.Yj	positive	level_1	chr10-81176631-81182507	+	chr9-68653786-69388246	183.5	eRNA	3.71796	5.60737e-16	20.3121	0.137768	2.64656	TssAFlnk1;TssA	Tss	FALSE	TRUE
Igf1	chr10-87795426-87796343	Rora	0.602051	0.00141384	0.0095468	TRIPOD.Yj	positive	level_1	chr10-87858265-87937042	+	chr9-68653786-69388246	62380.5	No annotation	1.47648	5.60737e-16	20.3121	0.0471421	3.80632	Quies	Quies	TRUE	FALSE
Hal	chr10-93497102-93498033	Rora	0.876047	4.54834e-09	3.82212e-06	TRIPOD.Yj	positive	level_1	chr10-93488768-93519304	+	chr9-68653786-69388246	-8799.5	No annotation	0.705171	5.60737e-16	20.3121	0.999938	17.6589	QuiesG	TxWk	TRUE	FALSE
Hal	chr10-93520789-93521682	Rora	0.874188	1.81291e-06	0.000120272	TRIPOD.Yj	positive	level_1	chr10-93488768-93519304	+	chr9-68653786-69388246	-32467.5	No annotation	0.705171	5.60737e-16	20.3121	0.0905348	23.1166	EnhLo2	Enh	TRUE	FALSE
Poc1b	chr10-99226458-99227361	Rora	0.785983	4.31942e-06	9.62663e-05	TRIPOD.Yj	positive	level_1	chr10-99107036-99198074	+	chr9-68653786-69388246	-119874	No annotation	23.5933	5.60737e-16	20.3121	0.999938	3.48999	QuiesG	QuiesG	FALSE	TRUE
Avpr1a	chr10-122515488-122516395	Rora	0.731966	3.49286e-05	0.000892022	TRIPOD.Yj	positive	level_1	chr10-122448499-122453453	+	chr9-68653786-69388246	-67442.5	No annotation	23.1079	5.60737e-16	20.3121	0.999938	22.7531	EnhLo2	EnhPr	TRUE	TRUE
Rdh9	chr10-127763657-127764581	Rora	0.800342	2.80514e-06	0.000588455	TRIPOD.Yj	positive	level_1	chr10-127776386-127792697	+	chr9-68653786-69388246	12267	No annotation	5.58492	5.60737e-16	20.3121	4.65053e-05	3.91535	EnhLo1	Enh	FALSE	TRUE
Rdh9	chr10-127775780-127776674	Rora	0.801709	2.71534e-06	0.000603126	TRIPOD.Yj	positive	level_1	chr10-127776386-127792697	+	chr9-68653786-69388246	159	No annotation	5.58492	5.60737e-16	20.3121	2.78534e-06	4.2248	EnhLo2	EnhPr	FALSE	TRUE
Rdh16	chr10-127763657-127764581	Rora	0.744274	2.19615e-05	0.00365658	TRIPOD.Yj	positive	level_1	chr10-127801152-127846565	+	chr9-68653786-69388246	37033	No annotation	19.5247	5.60737e-16	20.3121	4.65053e-05	3.91535	EnhLo1	Enh	FALSE	TRUE
Rdh16	chr10-127775780-127776674	Rora	0.709402	7.69798e-05	0.00640857	TRIPOD.Yj	positive	level_1	chr10-127801152-127846565	+	chr9-68653786-69388246	24925	No annotation	19.5247	5.60737e-16	20.3121	2.78534e-06	4.2248	EnhLo2	EnhPr	FALSE	TRUE
Atp5b	chr10-128201558-128202476	Rora	0.749744	1.77481e-05	0.00297607	TRIPOD.Yj	positive	level_1	chr10-128083273-128090391	+	chr9-68653786-69388246	-118744	No annotation	13.1422	5.60737e-16	20.3121	0.999938	5.23861	EnhLo2	EnhPr	FALSE	TRUE
Gls2	chr10-128004712-128005575	Rora	0.648547	0.000461123	0.00566383	TRIPOD.Yj	positive	level_1	chr10-128194457-128210004	+	chr9-68653786-69388246	189314	eRNA	5.40516	5.60737e-16	20.3121	0.0449678	19.6043	EnhLo2	EnhPr	FALSE	TRUE
Gls2	chr10-128201558-128202476	Rora	0.697094	0.000114736	0.00178608	TRIPOD.Yj	positive	level_1	chr10-128194457-128210004	+	chr9-68653786-69388246	-7560	No annotation	5.40516	5.60737e-16	20.3121	0.999938	5.23861	EnhLo2	EnhPr	FALSE	TRUE
Cs	chr10-128351036-128351946	Rora	0.796923	3.06464e-06	0.000149146	TRIPOD.Yj	positive	level_1	chr10-128337832-128362479	+	chr9-68653786-69388246	-13659	eRNA	23.1667	5.60737e-16	20.3121	0.999938	1.24528	Tx2	Tx	TRUE	FALSE
Sgpl1	chr10-61137322-61138237	Rora	0.69641	0.000117236	0.00836538	TRIPOD.Yj	positive	level_1	chr10-61098642-61147703	-	chr9-68653786-69388246	-39137.5	No annotation	19.2582	5.60737e-16	20.3121	7.07859e-06	17.7717	EnhLo1;EnhLo2	Enh	FALSE	TRUE
Nfic	chr10-81419593-81420568	Rora	0.781197	5.13197e-06	0.00468805	TRIPOD.Yj	positive	level_1	chr10-81396186-81431005	-	chr9-68653786-69388246	-23894.5	eRNA	15.9509	5.60737e-16	20.3121	1.39442e-10	16.5177	QuiesG;EnhPois2	TxWk	FALSE	TRUE
Cry1	chr10-85187236-85188127	Rora	0.644444	0.000512777	0.00479103	TRIPOD.Yj	positive	level_1	chr10-85131702-85185054	-	chr9-68653786-69388246	-55979.5	No annotation	18.662	5.60737e-16	20.3121	2.75857e-07	20.0492	EnhPois2	EnhPois	FALSE	TRUE
Gas2l3	chr10-89506316-89507212	Rora	0.723077	4.81346e-05	0.0089618	TRIPOD.Yj	positive	level_1	chr10-89408823-89443967	-	chr9-68653786-69388246	-97941	No annotation	13.9307	5.60737e-16	20.3121	1.13438e-10	15.6737	TssA;TssAFlnk1;EnhPois1	Tss	FALSE	TRUE
Nr1h4	chr10-89506316-89507212	Rora	0.785299	4.42416e-06	0.00302723	TRIPOD.Yj	positive	level_1	chr10-89454234-89533585	-	chr9-68653786-69388246	-52530	No annotation	13.9254	5.60737e-16	20.3121	1.13438e-10	15.6737	TssA;TssAFlnk1;EnhPois1	Tss	FALSE	TRUE
Scyl2	chr10-89722038-89722932	Rora	0.688889	0.000147999	0.00824171	TRIPOD.Yj	positive	level_1	chr10-89638721-89686285	-	chr9-68653786-69388246	-83764	No annotation	15.5565	5.60737e-16	20.3121	1.8853e-12	13.6736	EnhLo2;Enh	EnhG	TRUE	FALSE
Amdhd1	chr10-93497102-93498033	Rora	0.7126	4.41754e-05	0.000423185	TRIPOD.Yj	positive	level_1	chr10-93523338-93540033	-	chr9-68653786-69388246	25770.5	No annotation	0.1753	5.60737e-16	20.3121	0.999938	17.6589	QuiesG	TxWk	TRUE	FALSE
Socs2	chr10-95417697-95418401	Rora	0.788718	3.93483e-06	0.000245845	TRIPOD.Yj	positive	level_1	chr10-95385362-95417180	-	chr9-68653786-69388246	-32687	eRNA;lincRNA	0.787228	5.60737e-16	20.3121	5.33186e-06	0.654638	TssA;TssAFlnk2	Tss	FALSE	TRUE
Gm26542	chr11-50205141-50206042	Rora	0.712137	7.02384e-05	0.00568741	TRIPOD.Yj	positive	level_1	chr11-50237009-50288839	+	chr9-68653786-69388246	31417.5	eRNA	16.778	5.60737e-16	20.3121	5.15423e-07	15.7123	Tx1	EnhG	FALSE	TRUE
Sar1b	chr11-51778750-51779649	Rora	0.778462	5.68695e-06	0.000959515	TRIPOD.Yj	positive	level_1	chr11-51763687-51791925	+	chr9-68653786-69388246	-15512.5	No annotation	14.9791	5.60737e-16	20.3121	2.11347e-08	14.7937	Tx2	TxWk	TRUE	TRUE
Rnf43	chr11-87714644-87715377	Rora	0.721026	5.17414e-05	0.00066617	TRIPOD.Yj	positive	level_1	chr11-87662722-87735539	+	chr9-68653786-69388246	-52288.5	No annotation	10.8008	5.60737e-16	20.3121	0.999938	10.7644	EnhPois2	EnhPois	TRUE	FALSE
Sox9	chr11-112732044-112732972	Rora	0.638974	0.000589354	0.0057437	TRIPOD.Yj	positive	level_1	chr11-112782224-112787760	+	chr9-68653786-69388246	49716	No annotation	22.6549	5.60737e-16	20.3121	0.226386	16.3989	QuiesG	Quies	FALSE	TRUE
Hexdc	chr11-121236555-121237428	Rora	0.782564	4.88025e-06	0.00206825	TRIPOD.Yj	positive	level_1	chr11-121204433-121222655	+	chr9-68653786-69388246	-32558.5	eRNA	4.2105	5.60737e-16	20.3121	3.32588e-06	3.59148	TssA	Tss	FALSE	TRUE
Slc1a4	chr11-20395806-20396710	Rora	0.635556	0.000642055	0.00442347	TRIPOD.Yj	positive	level_1	chr11-20302180-20332713	-	chr9-68653786-69388246	-94078	eRNA	19.6185	5.60737e-16	20.3121	0.999938	15.4203	Enh	Enh	TRUE	TRUE
Cenpv	chr11-62487559-62488472	Rora	0.702564	9.63414e-05	0.00897179	TRIPOD.Yj	positive	level_1	chr11-62524946-62539261	-	chr9-68653786-69388246	36930.5	eRNA	3.27816	5.60737e-16	20.3121	2.96526e-12	23.6896	EnhLo2	Enh	FALSE	TRUE
Dnmt3a	chr12-3859535-3860444	Rora	0.731966	3.49286e-05	0.00193001	TRIPOD.Yj	positive	level_1	chr12-3806007-3914443	+	chr9-68653786-69388246	-53982.5	No annotation	4.43339	5.60737e-16	20.3121	2.30914e-13	6.25502	EnhLo1;EnhPois2	Enh	FALSE	TRUE
Aspg	chr12-112096032-112096960	Rora	0.632821	0.000687091	0.00831648	TRIPOD.Yj	positive	level_1	chr12-112106683-112127573	+	chr9-68653786-69388246	10187	No annotation	5.032	5.60737e-16	20.3121	5.96097e-06	5.14991	EnhPois2	EnhPr	TRUE	TRUE
Egln3	chr12-54378302-54379214	Rora	0.777094	5.99198e-06	9.89735e-05	TRIPOD.Yj	positive	level_1	chr12-54178981-54203860	-	chr9-68653786-69388246	-199777	No annotation	2.1699	5.60737e-16	20.3121	0.554099	8.74023	Quies	Quies	TRUE	FALSE
Serpina1e	chr12-103769335-103770170	Rora	0.697778	0.000112283	0.00476355	TRIPOD.Yj	positive	level_1	chr12-103946931-103958975	-	chr9-68653786-69388246	177178	No annotation	13.826	5.60737e-16	20.3121	0.00133334	13.8196	EnhLo2	EnhLo	FALSE	TRUE
Serpina1e	chr12-103961518-103962296	Rora	0.680684	0.000189277	0.00651323	TRIPOD.Yj	positive	level_1	chr12-103946931-103958975	-	chr9-68653786-69388246	-14976	No annotation	13.826	5.60737e-16	20.3121	0.0288303	15.5201	EnhLo1	Enh	FALSE	TRUE
Larp4b	chr13-9057047-9057960	Rora	0.726496	4.26113e-05	0.00212766	TRIPOD.Yj	positive	level_1	chr13-9093881-9174451	+	chr9-68653786-69388246	36377.5	No annotation	4.52243	5.60737e-16	20.3121	0.000223328	1.27946	EnhLo2	EnhPr	FALSE	TRUE
Dcdc2a	chr13-25082947-25083840	Rora	0.786667	4.21822e-06	0.00148411	TRIPOD.Yj	positive	level_1	chr13-25056004-25210706	+	chr9-68653786-69388246	-27389.5	eRNA	1.02467	5.60737e-16	20.3121	0.00254677	22.9112	EnhPois2;EnhPois1	TssFlnk	FALSE	TRUE
Gcnt2	chr13-40913204-40914069	Rora	0.755214	1.42951e-05	0.00110296	TRIPOD.Yj	positive	level_1	chr13-40859768-40960891	+	chr9-68653786-69388246	-53868.5	eRNA	9.86785	5.60737e-16	20.3121	2.75732e-05	10.938	EnhLo1;Enh	Enh	TRUE	TRUE
Gcnt2	chr13-40938576-40939427	Rora	0.76547	9.48064e-06	0.000900296	TRIPOD.Yj	positive	level_1	chr13-40859768-40960891	+	chr9-68653786-69388246	-79233.5	eRNA	9.86785	5.60737e-16	20.3121	0.433322	9.09502	EnhLo2;EnhPois2	EnhPr	TRUE	FALSE
Spin1	chr13-51072803-51073615	Rora	0.863248	1.87619e-06	0.000215618	TRIPOD.Yj	positive	level_1	chr13-51100880-51152546	+	chr9-68653786-69388246	27671	No annotation	12.8437	5.60737e-16	20.3121	0.0786747	14.6039	EnhLo2;EnhLo1	Enh	FALSE	TRUE
Nsun2	chr13-69623601-69624399	Rora	0.809915	2.31468e-06	0.00065245	TRIPOD.Yj	positive	level_1	chr13-69533746-69635780	+	chr9-68653786-69388246	-90254	eRNA	14.0195	5.60737e-16	20.3121	9.66739e-06	15.2093	Tx2	Tx	FALSE	TRUE
Dmgdh	chr13-93637298-93638230	Rora	0.85641	1.8981e-06	0.000436374	TRIPOD.Yj	positive	level_1	chr13-93674433-93752831	+	chr9-68653786-69388246	36669	No annotation	16.7309	5.60737e-16	20.3121	3.80394e-14	17.5387	TssA;Enh;EnhLo2	Enh	FALSE	TRUE
Dmgdh	chr13-93653149-93654045	Rora	0.772308	7.22043e-06	0.000149547	TRIPOD.Yj	positive	level_1	chr13-93674433-93752831	+	chr9-68653786-69388246	20836	No annotation	16.7309	5.60737e-16	20.3121	2.15264e-06	16.5185	EnhLo2	Enh	FALSE	TRUE
Gtpbp4	chr13-9002335-9003217	Rora	0.73812	2.77742e-05	0.00364304	TRIPOD.Yj	positive	level_1	chr13-8972071-8996017	-	chr9-68653786-69388246	-30705	No annotation	12.2231	5.60737e-16	20.3121	0.999938	13.9057	QuiesG	Quies	TRUE	FALSE
Gtpbp4	chr13-9058553-9059335	Rora	0.782564	4.88025e-06	0.00192038	TRIPOD.Yj	positive	level_1	chr13-8972071-8996017	-	chr9-68653786-69388246	-86873	No annotation	12.2231	5.60737e-16	20.3121	0.0172478	19.0992	EnhLo2	EnhLo	TRUE	TRUE
Chrm3	chr13-10445444-10446336	Rora	0.588095	0.00157927	0.00489573	TRIPOD.Yj	positive	level_1	chr13-9875486-10360844	-	chr9-68653786-69388246	-570404	No annotation	0.0944358	5.60737e-16	20.3121	0.0367334	19.677	Quies	Quies	FALSE	TRUE
Gas1	chr13-60173262-60174166	Rora	0.815385	2.15066e-06	0.00102694	TRIPOD.Yj	positive	level_1	chr13-60174405-60177365	-	chr9-68653786-69388246	691	No annotation	18.6645	5.60737e-16	20.3121	0.000233975	16.0022	HetFac	ReprPC	FALSE	TRUE
Srd5a1	chr13-69552836-69553731	Rora	0.691624	0.000136092	0.00826001	TRIPOD.Yj	positive	level_1	chr13-69573449-69611442	-	chr9-68653786-69388246	20165.5	No annotation	15.7627	5.60737e-16	20.3121	0.132372	15.5075	QuiesG	Quies4	TRUE	FALSE
Srd5a1	chr13-69623601-69624399	Rora	0.752479	1.59341e-05	0.00232107	TRIPOD.Yj	positive	level_1	chr13-69573449-69611442	-	chr9-68653786-69388246	-50551	eRNA	15.7627	5.60737e-16	20.3121	9.66739e-06	15.2093	Tx2	Tx	TRUE	TRUE
Gm17108	chr13-69623601-69624399	Rora	0.896068	1.57744e-06	0.0034467	TRIPOD.Yj	positive	level_1	chr13-69610498-69614901	-	chr9-68653786-69388246	-13502	eRNA	15.0728	5.60737e-16	20.3121	9.66739e-06	15.2093	Tx2	Tx	TRUE	TRUE
Bhmt	chr13-93637298-93638230	Rora	0.844103	1.91612e-06	0.000125999	TRIPOD.Yj	positive	level_1	chr13-93616891-93637961	-	chr9-68653786-69388246	-20873	No annotation	18.2332	5.60737e-16	20.3121	3.80394e-14	17.5387	TssA;Enh;EnhLo2	Enh	FALSE	TRUE
Bhmt	chr13-93653149-93654045	Rora	0.686154	0.000160796	0.00155079	TRIPOD.Yj	positive	level_1	chr13-93616891-93637961	-	chr9-68653786-69388246	-36706	No annotation	18.2332	5.60737e-16	20.3121	2.15264e-06	16.5185	EnhLo2	Enh	FALSE	TRUE
Bhmt2	chr13-93637298-93638230	Rora	0.775043	6.48658e-06	0.000210037	TRIPOD.Yj	positive	level_1	chr13-93655720-93674302	-	chr9-68653786-69388246	17956	No annotation	16.3357	5.60737e-16	20.3121	3.80394e-14	17.5387	TssA;Enh;EnhLo2	Enh	FALSE	TRUE
Bhmt2	chr13-93653149-93654045	Rora	0.817436	2.10512e-06	0.000345691	TRIPOD.Yj	positive	level_1	chr13-93655720-93674302	-	chr9-68653786-69388246	2123	No annotation	16.3357	5.60737e-16	20.3121	2.15264e-06	16.5185	EnhLo2	Enh	FALSE	TRUE
Adk	chr14-21102538-21103379	Rora	0.673846	0.000230914	0.00529178	TRIPOD.Yj	positive	level_1	chr14-21052574-21448568	+	chr9-68653786-69388246	-50384.5	No annotation	13.7793	5.60737e-16	20.3121	0.000964846	13.6718	EnhLo1	EnhLo	TRUE	FALSE
Pcca	chr14-122551779-122552687	Rora	0.699829	0.000105192	0.00514017	TRIPOD.Yj	positive	level_1	chr14-122534324-122891100	+	chr9-68653786-69388246	-17909	No annotation	20.3279	5.60737e-16	20.3121	0.000114632	20.3388	HetCons	Het	FALSE	TRUE
Camk2g	chr14-20673809-20674731	Rora	0.771624	7.41803e-06	0.00149217	TRIPOD.Yj	positive	level_1	chr14-20734875-20794088	-	chr9-68653786-69388246	60605	No annotation	2.73343	5.60737e-16	20.3121	1.32471e-05	4.57511	TssA	Tss	FALSE	TRUE
Gulo	chr14-65998593-65999459	Rora	0.715556	6.25374e-05	0.000832124	TRIPOD.Yj	positive	level_1	chr14-65986787-66009210	-	chr9-68653786-69388246	-12239	No annotation	4.40701	5.60737e-16	20.3121	0.999938	9.58356	QuiesG	EnhPr	TRUE	FALSE
Slc25a30	chr14-75826552-75827462	Rora	0.827009	1.97494e-06	0.000825029	TRIPOD.Yj	positive	level_1	chr14-75761999-75787037	-	chr9-68653786-69388246	-65008	No annotation	0.833832	5.60737e-16	20.3121	4.30119e-05	1.64529	EnhLo2;EnhLo1;EnhPois2	Enh	FALSE	TRUE
C9	chr15-6442087-6442998	Rora	0.655385	0.000384968	0.00577452	TRIPOD.Yj	positive	level_1	chr15-6445327-6498751	+	chr9-68653786-69388246	2784.5	No annotation	23.1759	5.60737e-16	20.3121	0.0455162	22.7786	EnhPois2	EnhPois	FALSE	TRUE
Myo10	chr15-25632825-25633528	Rora	0.741538	2.43936e-05	0.00503633	TRIPOD.Yj	positive	level_1	chr15-25622525-25813673	+	chr9-68653786-69388246	-10651.5	No annotation	10.1864	5.60737e-16	20.3121	0.999938	2.47813	Enh;EnhLo1	Enh	TRUE	TRUE
Pvt1	chr15-62017087-62017961	Rora	0.703932	9.21633e-05	0.00395667	TRIPOD.Yj	positive	level_1	chr15-62037986-62378096	+	chr9-68653786-69388246	20462	No annotation	21.9559	5.60737e-16	20.3121	0.654986	18.0479	EnhLo2;EnhLo1	Enh	FALSE	TRUE
Adck5	chr15-76583860-76584784	Rora	0.712137	7.02384e-05	0.0030831	TRIPOD.Yj	positive	level_1	chr15-76576358-76595816	+	chr9-68653786-69388246	-7964	No annotation	1.04113	5.60737e-16	20.3121	3.86951e-06	23.7321	EnhLo2	Enh	FALSE	TRUE
Ncaph2	chr15-89475792-89476669	Rora	0.695726	0.000119783	0.00971955	TRIPOD.Yj	positive	level_1	chr15-89355719-89372826	+	chr9-68653786-69388246	-120512	No annotation	1.94912	5.60737e-16	20.3121	4.2162e-10	3.80138	TssAFlnk1;TssA	Tss	FALSE	TRUE
Pced1b	chr15-97163846-97164673	Rora	0.660855	0.000332102	0.00420169	TRIPOD.Yj	positive	level_1	chr15-97247107-97385689	+	chr9-68653786-69388246	82847.5	eRNA	4.65445	5.60737e-16	20.3121	4.81663e-06	21.8815	QuiesG;EnhLo2	EnhPr	FALSE	TRUE
Tars	chr15-11394141-11395044	Rora	0.623932	0.000852768	0.00717891	TRIPOD.Yj	positive	level_1	chr15-11383663-11399658	-	chr9-68653786-69388246	-10929.5	No annotation	22.1323	5.60737e-16	20.3121	2.19416e-11	21.1309	Tx2	TxWk	FALSE	TRUE
Mtss1	chr15-58978527-58979460	Rora	0.712821	6.86355e-05	0.00122225	TRIPOD.Yj	positive	level_1	chr15-58941244-59082026	-	chr9-68653786-69388246	-37749.5	No annotation	11.6625	5.60737e-16	20.3121	6.82246e-07	12.885	EnhLo1;EnhPois2	Enh	TRUE	FALSE
Polr3h	chr15-81838356-81839202	Rora	0.760684	1.14875e-05	0.000569896	TRIPOD.Yj	positive	level_1	chr15-81915030-81926213	-	chr9-68653786-69388246	76251	eRNA	14.2224	5.60737e-16	20.3121	2.30798e-05	12.9436	EnhPois2;EnhLo1	Enh	TRUE	FALSE
Chkb	chr15-89475792-89476669	Rora	0.740855	2.50384e-05	0.002809	TRIPOD.Yj	positive	level_1	chr15-89416405-89429908	-	chr9-68653786-69388246	-59825.5	No annotation	3.49892	5.60737e-16	20.3121	4.2162e-10	3.80138	TssAFlnk1;TssA	Tss	FALSE	TRUE
Dlg1	chr16-31493749-31494648	Rora	0.688205	0.000151113	0.00941288	TRIPOD.Yj	positive	level_1	chr16-31663443-31873356	+	chr9-68653786-69388246	169244	eRNA	1.91232	5.60737e-16	20.3121	0.000905465	4.23492	EnhPois2	EnhPr	FALSE	TRUE
Zfp148	chr16-33379384-33380210	Rora	0.855043	1.90114e-06	0.00388974	TRIPOD.Yj	positive	level_1	chr16-33380775-33503903	+	chr9-68653786-69388246	978	eRNA;lincRNA	14.3185	5.60737e-16	20.3121	5.3188e-07	15.4492	Enh;TssA	Enh	FALSE	TRUE
Cxadr	chr16-78309041-78309889	Rora	0.67453	0.000226423	0.00584612	TRIPOD.Yj	positive	level_1	chr16-78301496-78359785	+	chr9-68653786-69388246	-7969	eRNA	18.2742	5.60737e-16	20.3121	0.000457879	17.2668	EnhLo2;TssA	Enh	FALSE	TRUE
Cbr1	chr16-93610615-93611460	Rora	0.638974	0.000589354	0.00846736	TRIPOD.Yj	positive	level_1	chr16-93607837-93610505	+	chr9-68653786-69388246	-3200.5	No annotation	12.8612	5.60737e-16	20.3121	1.18364e-06	13.648	EnhLo2;Tx1	EnhPr	FALSE	TRUE
Cbr1	chr16-93725179-93725945	Rora	0.747692	1.92323e-05	0.000803823	TRIPOD.Yj	positive	level_1	chr16-93607837-93610505	+	chr9-68653786-69388246	-117725	No annotation	12.8612	5.60737e-16	20.3121	8.24437e-05	14.8397	EnhPois2;EnhLo1	Enh	FALSE	TRUE
Morc3	chr16-93725179-93725945	Rora	0.690256	0.000141938	0.00217831	TRIPOD.Yj	positive	level_1	chr16-93832121-93876072	+	chr9-68653786-69388246	106559	No annotation	13.9388	5.60737e-16	20.3121	8.24437e-05	14.8397	EnhPois2;EnhLo1	Enh	FALSE	TRUE
Comt	chr16-18413118-18414023	Rora	0.73265	3.40601e-05	0.000922815	TRIPOD.Yj	positive	level_1	chr16-18406886-18426852	-	chr9-68653786-69388246	-6684.5	No annotation	1.43902	5.60737e-16	20.3121	2.4587e-07	0.069964	Tx1	EnhG	TRUE	TRUE
Phldb2	chr16-45927394-45928133	Rora	0.813333	2.20434e-06	0.000264851	TRIPOD.Yj	positive	level_1	chr16-45746243-45953598	-	chr9-68653786-69388246	-181520	No annotation	0.339367	5.60737e-16	20.3121	0.999938	4.41929	EnhPois2	EnhPois	TRUE	TRUE
App	chr16-85075077-85075925	Rora	0.747009	1.97519e-05	0.000370102	TRIPOD.Yj	positive	level_1	chr16-84954440-85173707	-	chr9-68653786-69388246	-121061	No annotation	12.0502	5.60737e-16	20.3121	0.0626626	14.0865	EnhLo2	EnhPr	TRUE	FALSE
BC028777	chr17-24360866-24361714	Rora	0.789402	3.84681e-06	0.00129894	TRIPOD.Yj	positive	level_1	chr17-24208861-24221730	+	chr9-68653786-69388246	-152429	No annotation	16.6533	5.60737e-16	20.3121	2.8442e-09	15.1648	EnhPois2	EnhPois	TRUE	TRUE
Gm26917	chr17-39842879-39844906	Rora	0.796239	3.12305e-06	8.30955e-06	TRIPOD.Yj	positive	level_1	chr17-39843013-39846341	+	chr9-68653786-69388246	-879.5	eRNA	4.27639	5.60737e-16	20.3121	2.43116e-06	3.11216	TssBiv	TssBiv	FALSE	TRUE
Rcan2	chr17-43860950-43861877	Rora	0.750427	1.72774e-05	0.000247917	TRIPOD.Yj	positive	level_1	chr17-43801851-44039516	+	chr9-68653786-69388246	-59562.5	No annotation	14.7548	5.60737e-16	20.3121	0.282562	20.3673	Quies	Quies	TRUE	FALSE
Socs5	chr17-87102396-87103230	Rora	0.728547	3.95716e-05	0.00127664	TRIPOD.Yj	positive	level_1	chr17-87107679-87137583	+	chr9-68653786-69388246	4866	eRNA	14.4637	5.60737e-16	20.3121	0.0724788	15.2064	Quies;EnhPois1	TssFlnk	FALSE	TRUE
Slc22a1	chr17-12663897-12664792	Rora	0.744957	2.13889e-05	0.000180587	TRIPOD.Yj	positive	level_1	chr17-12648874-12675838	-	chr9-68653786-69388246	-15470.5	eRNA	2.71491	5.60737e-16	20.3121	0.643889	6.96829	QuiesG	ReprPCWk	FALSE	TRUE
Igf2r	chr17-12663897-12664792	Rora	0.73812	2.77742e-05	0.000305945	TRIPOD.Yj	positive	level_1	chr17-12682406-12769664	-	chr9-68653786-69388246	18061.5	eRNA	0.444744	5.60737e-16	20.3121	0.643889	6.96829	QuiesG	ReprPCWk	FALSE	TRUE
Fkbp5	chr17-28512459-28513355	Rora	0.682735	0.000178125	0.00223748	TRIPOD.Yj	positive	level_1	chr17-28399095-28517524	-	chr9-68653786-69388246	-113812	eRNA	11.3065	5.60737e-16	20.3121	3.18185e-09	11.8711	EnhLo1	Enh	TRUE	FALSE
C4a	chr17-34830695-34831583	Rora	0.68547	0.00016414	0.00736634	TRIPOD.Yj	positive	level_1	chr17-34809092-34823464	-	chr9-68653786-69388246	-22047	No annotation	11.7757	5.60737e-16	20.3121	0.999938	10.862	Tx2	Tx	FALSE	TRUE
Ttc39c	chr18-12449141-12449879	Rora	0.666325	0.000285616	0.00266694	TRIPOD.Yj	positive	level_1	chr18-12599926-12737050	+	chr9-68653786-69388246	150416	No annotation	14.9944	5.60737e-16	20.3121	1.00051e-09	16.853	EnhLo2	QuiesG	TRUE	FALSE
Ttc39c	chr18-12673402-12674002	Rora	0.66906	0.000264557	0.00256655	TRIPOD.Yj	positive	level_1	chr18-12599926-12737050	+	chr9-68653786-69388246	-73776	No annotation	14.9944	5.60737e-16	20.3121	1.11588e-07	16.1837	EnhPois2	EnhPois	FALSE	TRUE
Mapre2	chr18-23817475-23818333	Rora	0.69641	0.000117236	0.00103448	TRIPOD.Yj	positive	level_1	chr18-23752333-23893861	+	chr9-68653786-69388246	-65571	eRNA	12.6631	5.60737e-16	20.3121	0.534585	15.2305	EnhPois2	EnhPois	FALSE	TRUE
Ppargc1b	chr18-61437768-61438690	Rora	0.717607	5.82788e-05	0.00240632	TRIPOD.Yj	positive	level_1	chr18-61298136-61400431	-	chr9-68653786-69388246	-140093	No annotation	8.64175	5.60737e-16	20.3121	0.00123974	10.35	EnhLo2	EnhPr	TRUE	TRUE
Gna14	chr19-16441099-16441984	Rora	0.77641	6.15179e-06	0.000171817	TRIPOD.Yj	positive	level_1	chr19-16435667-16610818	+	chr9-68653786-69388246	-5874.5	No annotation	1.82343	5.60737e-16	20.3121	0.999938	1.45684	EnhPois2	EnhPr	FALSE	TRUE
Hectd2	chr19-36629334-36630177	Rora	0.725812	4.36691e-05	0.00349977	TRIPOD.Yj	positive	level_1	chr19-36554639-36621135	+	chr9-68653786-69388246	-75116.5	No annotation	19.5158	5.60737e-16	20.3121	3.80394e-14	20.3936	EnhLo2;Enh	Enh	FALSE	TRUE
Cyp2c37	chr19-39886395-39887252	Rora	0.634872	0.000653069	0.00381794	TRIPOD.Yj	positive	level_1	chr19-39992424-40012243	+	chr9-68653786-69388246	105600	No annotation	23.1702	5.60737e-16	20.3121	0.999938	20.3983	Quies	QuiesG	FALSE	TRUE
Cyp2c37	chr19-39991929-39992824	Rora	0.636239	0.000631202	0.00374978	TRIPOD.Yj	positive	level_1	chr19-39992424-40012243	+	chr9-68653786-69388246	47.5	No annotation	23.1702	5.60737e-16	20.3121	0.200016	19.4179	Quies	Quies	FALSE	TRUE
Fads2	chr19-10121946-10122850	Rora	0.723761	4.69823e-05	0.00212904	TRIPOD.Yj	positive	level_1	chr19-10064164-10101503	-	chr9-68653786-69388246	-58234	No annotation	10.0191	5.60737e-16	20.3121	4.99245e-11	9.26133	EnhLo2	Enh	TRUE	TRUE
Gldc	chr19-30166585-30167462	Rora	0.876239	1.79685e-06	0.000170544	TRIPOD.Yj	positive	level_1	chr19-30098449-30175418	-	chr9-68653786-69388246	-68574.5	No annotation	18.6662	5.60737e-16	20.3121	0.15681	16.8408	QuiesG	QuiesG	FALSE	TRUE
Gldc	chr19-30187033-30187897	Rora	0.815385	2.15066e-06	4.47132e-05	TRIPOD.Yj	positive	level_1	chr19-30098449-30175418	-	chr9-68653786-69388246	-89016	No annotation	18.6662	5.60737e-16	20.3121	0.0924545	19.1728	EnhLo2	EnhPr	TRUE	TRUE
Ppp1r3c	chr19-36629334-36630177	Rora	0.677949	0.00020508	0.00293254	TRIPOD.Yj	positive	level_1	chr19-36731737-36736653	-	chr9-68653786-69388246	101982	No annotation	21.5939	5.60737e-16	20.3121	3.80394e-14	20.3936	EnhLo2;Enh	Enh	TRUE	TRUE
Cyp2c40	chr19-39886395-39887252	Rora	0.654701	0.00039206	0.00739313	TRIPOD.Yj	positive	level_1	chr19-39767071-39812814	-	chr9-68653786-69388246	-119752	No annotation	19.0751	5.60737e-16	20.3121	0.999938	20.3983	Quies	QuiesG	FALSE	TRUE
Cyp2c40	chr19-39991929-39992824	Rora	0.738803	2.70662e-05	0.00183741	TRIPOD.Yj	positive	level_1	chr19-39767071-39812814	-	chr9-68653786-69388246	-225306	No annotation	19.0751	5.60737e-16	20.3121	0.200016	19.4179	Quies	Quies	FALSE	TRUE
Cyp2c69	chr19-39886395-39887252	Rora	0.608205	0.00123083	0.00993354	TRIPOD.Yj	positive	level_1	chr19-39842660-39886769	-	chr9-68653786-69388246	-44163.5	No annotation	19.2602	5.60737e-16	20.3121	0.999938	20.3983	Quies	QuiesG	FALSE	TRUE
Cyp2c69	chr19-39991929-39992824	Rora	0.774359	6.66182e-06	0.000856877	TRIPOD.Yj	positive	level_1	chr19-39842660-39886769	-	chr9-68653786-69388246	-149716	No annotation	19.2602	5.60737e-16	20.3121	0.200016	19.4179	Quies	Quies	FALSE	TRUE
Scd1	chr19-44387034-44387822	Rora	0.625983	0.000811764	0.00553225	TRIPOD.Yj	positive	level_1	chr19-44394451-44407709	-	chr9-68653786-69388246	7023	eRNA	16.5382	5.60737e-16	20.3121	2.86524e-06	17.2453	EnhLo1	Enh	TRUE	TRUE
Cyp17a1	chr19-46658155-46659029	Rora	0.628142	0.000590566	0.00712034	TRIPOD.Yj	positive	level_1	chr19-46667165-46672974	-	chr9-68653786-69388246	8573	eRNA	10.9217	5.60737e-16	20.3121	0.0134738	14.9697	EnhLo1	Enh	FALSE	TRUE
Lpl	chr8-68953763-68954639	Rora	10.3199	0.000192283	0.00720623	TRIPOD.Yj	positive	level_2	chr8-68880491-68907448	+	chr9-68653786-69388246	-73710	No annotation	23.859	5.60737e-16	20.3121	5.13269e-05	22.1805	Enh	Enh	TRUE	TRUE
Cyp2c40	chr19-39991929-39992824	Rora	30.6109	9.5974e-06	0.00570085	TRIPOD.Yj	positive	level_2	chr19-39767071-39812814	-	chr9-68653786-69388246	-225306	No annotation	19.0751	5.60737e-16	20.3121	0.200016	19.4179	Quies	Quies	FALSE	TRUE
Cyp2c69	chr19-39991929-39992824	Rora	18.8157	3.7028e-08	3.81018e-05	TRIPOD.Yj	positive	level_2	chr19-39842660-39886769	-	chr9-68653786-69388246	-149716	No annotation	19.2602	5.60737e-16	20.3121	0.200016	19.4179	Quies	Quies	FALSE	TRUE
Desi2	chr1-178376675-178377554	Rora	-0.615043	0.00105174	0.00674257	TRIPOD.Yj	negative	level_1	chr1-178187417-178257301	+	chr9-68653786-69388246	-189698	No annotation	18.9688	5.60737e-16	20.3121	0.00123974	23.9386	EnhPois2	EnhPois	TRUE	FALSE
Cox20	chr1-178343848-178344740	Rora	-0.742222	2.37637e-05	0.0062053	TRIPOD.Yj	negative	level_1	chr1-178319130-178322693	+	chr9-68653786-69388246	-25164	No annotation	16.4549	5.60737e-16	20.3121	0.0011729	3.93303	QuiesG	QuiesG	FALSE	TRUE
Adh4	chr3-138262285-138263124	Rora	-0.740171	2.56986e-05	0.00415267	TRIPOD.Yj	negative	level_1	chr3-138415466-138430892	+	chr9-68653786-69388246	152762	No annotation	1.2752	5.60737e-16	20.3121	2.57647e-08	15.119	EnhLo2	EnhPr	FALSE	TRUE
Syde2	chr3-145906351-145907245	Rora	-0.742906	2.31486e-05	0.00461288	TRIPOD.Yj	negative	level_1	chr3-145987870-146021720	+	chr9-68653786-69388246	81072	No annotation	10.5336	5.60737e-16	20.3121	0.0606089	5.8342	EnhPois2;EnhPois1	EnhPr	FALSE	TRUE
Psmd4	chr3-95195738-95196186	Rora	-0.777094	5.99198e-06	0.00180092	TRIPOD.Yj	negative	level_1	chr3-95032694-95042614	-	chr9-68653786-69388246	-163268	eRNA	1.51352	5.60737e-16	20.3121	0.999938	14.1677	Tx2	Tx	TRUE	FALSE
Hsd3b5	chr3-98781973-98782803	Rora	-0.778462	5.68695e-06	0.00253211	TRIPOD.Yj	negative	level_1	chr3-98618636-98630309	-	chr9-68653786-69388246	-163752	No annotation	2.89567	5.60737e-16	20.3121	0.435342	17.8236	Quies	Quies	FALSE	TRUE
4933421A08Rik	chr4-123046030-123046765	Rora	-0.669858	0.00018165	0.00594329	TRIPOD.Yj	negative	level_1	chr4-122961309-122963475	+	chr9-68653786-69388246	-85088.5	eRNA	12.9257	5.60737e-16	20.3121	0.652241	20.5254	Tx2	EnhG	TRUE	TRUE
Pdp1	chr4-11896212-11897068	Rora	-0.772217	3.81353e-06	0.00681859	TRIPOD.Yj	negative	level_1	chr4-11958184-11966452	-	chr9-68653786-69388246	61544	No annotation	16.4589	5.60737e-16	20.3121	0.00907207	20.8433	EnhLo1	Enh	FALSE	TRUE
Alb	chr5-90560433-90561335	Rora	-0.686838	0.00015751	0.003329	TRIPOD.Yj	negative	level_1	chr5-90460889-90476603	+	chr9-68653786-69388246	-99995	No annotation	12.3071	5.60737e-16	20.3121	0.000926392	1.77105	EnhLo2	EnhPr	TRUE	TRUE
Tyw1	chr5-130060013-130060874	Rora	-0.806496	2.45559e-06	0.000211765	TRIPOD.Yj	negative	level_1	chr5-130255619-130341563	+	chr9-68653786-69388246	195176	No annotation	4.99006	5.60737e-16	20.3121	0.00498119	12.9644	Tx1;Tx2	EnhG	FALSE	TRUE
Ankrd17	chr5-90560433-90561335	Rora	-0.757265	1.31723e-05	0.00157724	TRIPOD.Yj	negative	level_1	chr5-90227190-90366185	-	chr9-68653786-69388246	-333694	No annotation	12.2872	5.60737e-16	20.3121	0.000926392	1.77105	EnhLo2	EnhPr	TRUE	TRUE
Megf8	chr7-25449814-25450745	Rora	-0.795556	3.18379e-06	0.00328567	TRIPOD.Yj	negative	level_1	chr7-25317164-25365917	+	chr9-68653786-69388246	-133116	eRNA	3.13495	5.60737e-16	20.3121	1.90771e-05	15.3199	EnhLo2	Enh	FALSE	TRUE
Ppp1r37	chr7-19677759-19678565	Rora	-0.794188	3.3125e-06	0.000485281	TRIPOD.Yj	negative	level_1	chr7-19530967-19562398	-	chr9-68653786-69388246	-147195	No annotation	3.49442	5.60737e-16	20.3121	3.1326e-10	15.9346	Enh	Enh	FALSE	TRUE
Cyp2a22	chr7-27119422-27120317	Rora	-0.705665	5.64937e-05	0.000961049	TRIPOD.Yj	negative	level_1	chr7-26931631-26939386	-	chr9-68653786-69388246	-188238	No annotation	5.27317	5.60737e-16	20.3121	0.999938	15.7871	Quies	Quies	FALSE	TRUE
Cyp2a22	chr7-27128630-27129483	Rora	-0.609609	0.000946251	0.00592876	TRIPOD.Yj	negative	level_1	chr7-26931631-26939386	-	chr9-68653786-69388246	-197426	No annotation	5.27317	5.60737e-16	20.3121	0.999938	2.25469	QuiesG	QuiesG	FALSE	TRUE
Col4a2	chr8-11470978-11471870	Rora	-0.809915	2.31468e-06	0.0083583	TRIPOD.Yj	negative	level_1	chr8-11312805-11449287	+	chr9-68653786-69388246	-158619	No annotation	1.33789	5.60737e-16	20.3121	0.0923813	15.4685	Enh	Enh	FALSE	TRUE
Gm28182	chr9-74938785-74939686	Rora	-0.664274	0.000302344	0.00679266	TRIPOD.Yj	negative	level_1	chr9-74852909-74855385	-	chr9-68653786-69388246	-86326.5	No annotation	2.69591	5.60737e-16	20.3121	7.6117e-10	16.0082	EnhLo1	Enh	FALSE	TRUE
Rdh9	chr10-127866086-127866918	Rora	-0.695043	0.000122378	0.00679556	TRIPOD.Yj	negative	level_1	chr10-127776386-127792697	+	chr9-68653786-69388246	-90116	No annotation	5.58492	5.60737e-16	20.3121	0.0100635	18.1264	EnhPois2	QuiesG	FALSE	TRUE
Rdh16	chr10-127866086-127866918	Rora	-0.717607	5.82788e-05	0.00592986	TRIPOD.Yj	negative	level_1	chr10-127801152-127846565	+	chr9-68653786-69388246	-65350	No annotation	19.5247	5.60737e-16	20.3121	0.0100635	18.1264	EnhPois2	QuiesG	FALSE	TRUE
Cs	chr10-128201558-128202476	Rora	-0.753162	1.55085e-05	0.000443969	TRIPOD.Yj	negative	level_1	chr10-128337832-128362479	+	chr9-68653786-69388246	135815	No annotation	23.1667	5.60737e-16	20.3121	0.999938	5.23861	EnhLo2	EnhPr	FALSE	TRUE
Kif5a	chr10-127156063-127157012	Rora	-0.791453	3.60094e-06	0.00183391	TRIPOD.Yj	negative	level_1	chr10-127225696-127263363	-	chr9-68653786-69388246	69158.5	No annotation	4.62044	5.60737e-16	20.3121	0.000115044	15.7537	EnhLo2	EnhLo	FALSE	TRUE
Hexdc	chr11-121056247-121057139	Rora	-0.682735	0.000178125	0.00943617	TRIPOD.Yj	negative	level_1	chr11-121204433-121222655	+	chr9-68653786-69388246	147740	No annotation	4.2105	5.60737e-16	20.3121	0.210986	14.856	EnhLo1	Enh	TRUE	FALSE
Ormdl3	chr11-98772561-98773274	Rora	-0.710769	7.35421e-05	0.00354498	TRIPOD.Yj	negative	level_1	chr11-98581256-98587368	-	chr9-68653786-69388246	-191662	eRNA	18.9904	5.60737e-16	20.3121	3.60818e-05	5.16353	EnhLo1;Enh	Enh	FALSE	TRUE
Atp5h	chr11-115219188-115220058	Rora	-0.794872	3.24691e-06	0.00234589	TRIPOD.Yj	negative	level_1	chr11-115415689-115419962	-	chr9-68653786-69388246	196066	eRNA	15.1174	5.60737e-16	20.3121	1.20978e-08	4.74909	EnhLo1;Enh	Enh	FALSE	TRUE
Akr1c6	chr13-4404373-4405255	Rora	-0.713504	6.70645e-05	0.00379506	TRIPOD.Yj	negative	level_1	chr13-4434306-4457530	+	chr9-68653786-69388246	29492	No annotation	1.48909	5.60737e-16	20.3121	9.76122e-07	18.5712	Quies	Quies3	TRUE	TRUE
Lect2	chr13-56747244-56748073	Rora	-0.74906	1.82306e-05	0.000387293	TRIPOD.Yj	negative	level_1	chr13-56542460-56548538	-	chr9-68653786-69388246	-205198	eRNA	13.179	5.60737e-16	20.3121	0.477513	13.9531	EnhPois2	EnhPois	TRUE	FALSE
Cblb	chr16-52015726-52016589	Rora	-0.682051	0.000181778	0.00843168	TRIPOD.Yj	negative	level_1	chr16-52031549-52208047	+	chr9-68653786-69388246	15391.5	No annotation	8.81864	5.60737e-16	20.3121	0.108705	18.1779	Quies	Quies	FALSE	TRUE
Traf7	chr17-24360866-24361714	Rora	-0.682051	0.000181778	0.00558727	TRIPOD.Yj	negative	level_1	chr17-24508562-24527938	-	chr9-68653786-69388246	147272	No annotation	4.345	5.60737e-16	20.3121	2.8442e-09	15.1648	EnhPois2	EnhPois	FALSE	TRUE
Tnfrsf1b	chr4-145217633-145218443	Rora	-8.06928	6.10761e-06	0.00373378	TRIPOD.Yj	negative	level_2	chr4-145213463-145246870	-	chr9-68653786-69388246	-4575	No annotation	10.1182	5.60737e-16	20.3121	0.00369621	10.5872	Tx1	EnhG	TRUE	TRUE
Fzd7	chr1-59436106-59437012	Rora	0.709565	0.000155401	0.00907099	TRIPOD.Xt	positive	level_1	chr1-59482424-59486955	+	chr9-68653786-69388246	45865	No annotation	19.7687	5.60737e-16	20.3121	0.110918	1.45661	EnhLo2	EnhPr	TRUE	TRUE
Gm9747	chr1-82180164-82181051	Rora	0.718152	5.28959e-05	0.0031311	TRIPOD.Xt	positive	level_1	chr1-82233112-82235933	+	chr9-68653786-69388246	52504.5	No annotation	19.7295	5.60737e-16	20.3121	0.206569	18.5104	EnhLo2	Enh	FALSE	TRUE
Slc45a3	chr1-131917363-131918253	Rora	0.73	5.46828e-05	0.00235691	TRIPOD.Xt	positive	level_1	chr1-131962967-131982969	+	chr9-68653786-69388246	45159	eRNA	21.4152	5.60737e-16	20.3121	0.0104602	12.9126	Tx1	EnhG	TRUE	TRUE
Slc45a3	chr1-131992397-131993280	Rora	0.773077	1.01513e-05	0.000815944	TRIPOD.Xt	positive	level_1	chr1-131962967-131982969	+	chr9-68653786-69388246	-29871.5	No annotation	21.4152	5.60737e-16	20.3121	0.00130708	18.2163	EnhLo2	EnhPr	FALSE	TRUE
Serpinc1	chr1-160985353-160986146	Rora	0.672479	0.000240127	0.00456655	TRIPOD.Xt	positive	level_1	chr1-160978585-161005863	+	chr9-68653786-69388246	-7164.5	No annotation	23.401	5.60737e-16	20.3121	2.06716e-08	16.7736	EnhLo2	Enh	TRUE	FALSE
Desi2	chr1-178343848-178344740	Rora	0.802372	5.74069e-06	0.00118689	TRIPOD.Xt	positive	level_1	chr1-178187417-178257301	+	chr9-68653786-69388246	-156877	No annotation	18.9688	5.60737e-16	20.3121	0.0011729	3.93303	QuiesG	QuiesG	FALSE	TRUE
Desi2	chr1-178376675-178377554	Rora	0.783846	6.48638e-06	0.00119205	TRIPOD.Xt	positive	level_1	chr1-178187417-178257301	+	chr9-68653786-69388246	-189698	No annotation	18.9688	5.60737e-16	20.3121	0.00123974	23.9386	EnhPois2	EnhPois	TRUE	FALSE
Myo1b	chr1-51773899-51774784	Rora	0.885385	2.20869e-06	0.000679014	TRIPOD.Xt	positive	level_1	chr1-51749765-51916071	-	chr9-68653786-69388246	-24576.5	No annotation	20.239	5.60737e-16	20.3121	0.00015191	14.5254	Tx2	TxWk	TRUE	FALSE
Myo1b	chr1-51775142-51775887	Rora	0.872308	2.24093e-06	0.00060281	TRIPOD.Xt	positive	level_1	chr1-51749765-51916071	-	chr9-68653786-69388246	-25749.5	eRNA	20.239	5.60737e-16	20.3121	0.21804	16.042	Tx2	TxWk	TRUE	FALSE
Myo1b	chr1-51780741-51781435	Rora	0.791453	3.60094e-06	0.000553516	TRIPOD.Xt	positive	level_1	chr1-51749765-51916071	-	chr9-68653786-69388246	-31323	eRNA	20.239	5.60737e-16	20.3121	0.0187082	15.9107	QuiesG;EnhPois2	QuiesG	TRUE	FALSE
Myo1b	chr1-51855912-51856412	Rora	0.815385	2.40638e-06	0.000517854	TRIPOD.Xt	positive	level_1	chr1-51749765-51916071	-	chr9-68653786-69388246	-106397	No annotation	20.239	5.60737e-16	20.3121	8.51723e-05	14.9249	EnhLo1;Enh	Enh	TRUE	TRUE
Myo1b	chr1-51856512-51856976	Rora	0.742906	2.31486e-05	0.00199263	TRIPOD.Xt	positive	level_1	chr1-51749765-51916071	-	chr9-68653786-69388246	-106979	No annotation	20.239	5.60737e-16	20.3121	0.000616943	15.0848	Enh	Enh	TRUE	TRUE
Myo1b	chr1-51891837-51892496	Rora	0.81	2.67487e-06	0.000479694	TRIPOD.Xt	positive	level_1	chr1-51749765-51916071	-	chr9-68653786-69388246	-142402	No annotation	20.239	5.60737e-16	20.3121	0.00179173	16.0367	Enh	Enh	TRUE	FALSE
Myo1b	chr1-51895783-51896668	Rora	0.775726	6.31661e-06	0.000799609	TRIPOD.Xt	positive	level_1	chr1-51749765-51916071	-	chr9-68653786-69388246	-146460	No annotation	20.239	5.60737e-16	20.3121	1.24864e-05	16.6934	TssAFlnk1;Enh;EnhLo1	Enh	TRUE	TRUE
Als2	chr1-59174472-59175361	Rora	0.799658	2.85291e-06	0.000647611	TRIPOD.Xt	positive	level_1	chr1-59162926-59237231	-	chr9-68653786-69388246	-11990.5	eRNA	22.3881	5.60737e-16	20.3121	2.40037e-07	17.1418	EnhLo2	EnhPr	FALSE	TRUE
Mreg	chr1-72334524-72335430	Rora	0.762308	1.58738e-05	0.00152872	TRIPOD.Xt	positive	level_1	chr1-72159442-72212307	-	chr9-68653786-69388246	-175535	eRNA	20.1318	5.60737e-16	20.3121	0.032155	0.242059	EnhPois2	EnhG	FALSE	TRUE
Usp37	chr1-74698491-74699417	Rora	0.726154	6.25834e-05	0.00596628	TRIPOD.Xt	positive	level_1	chr1-74435511-74544284	-	chr9-68653786-69388246	-263443	No annotation	18.5474	5.60737e-16	20.3121	0.000171126	10.5368	EnhLo1	Enh	FALSE	TRUE
Pid1	chr1-84278275-84278804	Rora	0.831538	2.09322e-06	0.00219684	TRIPOD.Xt	positive	level_1	chr1-84036296-84364180	-	chr9-68653786-69388246	-242244	eRNA	21.4184	5.60737e-16	20.3121	0.0408898	19.1251	EnhLo2;Enh	Enh	FALSE	TRUE
Dbi	chr1-120115679-120116625	Rora	0.710769	0.000104775	0.00249822	TRIPOD.Xt	positive	level_1	chr1-120113280-120121078	-	chr9-68653786-69388246	-2872	eRNA	17.9944	5.60737e-16	20.3121	1.67108e-05	0.00597453	Tx1;Enh	EnhG	FALSE	TRUE
Otud1	chr2-19523853-19524751	Rora	0.633846	0.000873623	0.00966334	TRIPOD.Xt	positive	level_1	chr2-19657752-19660583	+	chr9-68653786-69388246	133450	No annotation	16.4153	5.60737e-16	20.3121	0.0611419	15.2348	EnhPois2;QuiesG	ReprPCWk	TRUE	FALSE
G6pc2	chr2-69145793-69146696	Rora	0.722393	4.93116e-05	0.00504996	TRIPOD.Xt	positive	level_1	chr2-69211073-69227841	+	chr9-68653786-69388246	64828.5	No annotation	19.5147	5.60737e-16	20.3121	0.482496	18.6375	QuiesG;EnhPois2	EnhPois	FALSE	TRUE
G6pc2	chr2-69342403-69343318	Rora	0.775385	9.21646e-06	0.0018877	TRIPOD.Xt	positive	level_1	chr2-69211073-69227841	+	chr9-68653786-69388246	-131788	No annotation	19.5147	5.60737e-16	20.3121	6.99736e-07	17.826	EnhLo2	Enh	FALSE	TRUE
Dhrs9	chr2-69342403-69343318	Rora	0.679231	0.000270796	0.00463388	TRIPOD.Xt	positive	level_1	chr2-69380445-69404533	+	chr9-68653786-69388246	37584.5	No annotation	21.2207	5.60737e-16	20.3121	6.99736e-07	17.826	EnhLo2	Enh	FALSE	TRUE
Dhrs9	chr2-69566065-69566973	Rora	0.77094	7.62157e-06	0.000581877	TRIPOD.Xt	positive	level_1	chr2-69380445-69404533	+	chr9-68653786-69388246	-186074	No annotation	21.2207	5.60737e-16	20.3121	0.999938	4.37127	QuiesG;EnhPois1;EnhPois2	EnhPr	FALSE	TRUE
Ubr3	chr2-69712976-69713829	Rora	0.744615	3.19713e-05	0.00404756	TRIPOD.Xt	positive	level_1	chr2-69897246-70024013	+	chr9-68653786-69388246	183844	No annotation	21.9727	5.60737e-16	20.3121	2.48629e-05	14.5551	TssAFlnk1;TssA;TssAFlnk2	Tss	FALSE	TRUE
Dync1i2	chr2-71256307-71257209	Rora	0.783478	9.59587e-06	0.0072161	TRIPOD.Xt	positive	level_1	chr2-71211706-71263303	+	chr9-68653786-69388246	-45052	eRNA	19.1717	5.60737e-16	20.3121	0.999938	22.4494	Tx2	Tx	FALSE	TRUE
Mtch2	chr2-90918176-90918719	Rora	0.816923	2.34871e-06	0.000204562	TRIPOD.Xt	positive	level_1	chr2-90847155-90866810	+	chr9-68653786-69388246	-71292.5	No annotation	18.3258	5.60737e-16	20.3121	0.999938	9.67516	TssAFlnk1;Enh	Enh	FALSE	TRUE
Ckap5	chr2-91718035-91718925	Rora	0.751538	2.4463e-05	0.00740413	TRIPOD.Xt	positive	level_1	chr2-91526762-91620664	+	chr9-68653786-69388246	-191718	No annotation	23.8213	5.60737e-16	20.3121	0.00205715	14.2341	Enh;EnhLo1	Enh	FALSE	TRUE
Abtb2	chr2-103467052-103467946	Rora	0.807179	2.42469e-06	0.000437576	TRIPOD.Xt	positive	level_1	chr2-103566310-103718423	+	chr9-68653786-69388246	98811	No annotation	20.4673	5.60737e-16	20.3121	0.000223906	15.8215	Tx1	EnhG	FALSE	TRUE
Abtb2	chr2-103500265-103501166	Rora	0.777778	5.83708e-06	0.000632039	TRIPOD.Xt	positive	level_1	chr2-103566310-103718423	+	chr9-68653786-69388246	65594.5	No annotation	20.4673	5.60737e-16	20.3121	0.0120091	16.8029	QuiesG	QuiesG	FALSE	TRUE
Abtb2	chr2-103600899-103601785	Rora	0.816923	2.34871e-06	0.000454141	TRIPOD.Xt	positive	level_1	chr2-103566310-103718423	+	chr9-68653786-69388246	-35032	No annotation	20.4673	5.60737e-16	20.3121	3.34029e-05	19.4656	EnhLo1	Enh	TRUE	TRUE
Abtb2	chr2-103631911-103632802	Rora	0.826154	2.13765e-06	0.000578662	TRIPOD.Xt	positive	level_1	chr2-103566310-103718423	+	chr9-68653786-69388246	-66046.5	No annotation	20.4673	5.60737e-16	20.3121	0.14794	21.5577	QuiesG;EnhPois2	QuiesG	TRUE	FALSE
Immp1l	chr2-105908097-105909004	Rora	0.769573	8.04699e-06	0.000838228	TRIPOD.Xt	positive	level_1	chr2-105904638-105965558	+	chr9-68653786-69388246	-3912.5	eRNA	21.6832	5.60737e-16	20.3121	0.391872	3.06782	Tx2;QuiesG	TxWk	FALSE	TRUE
Lbp	chr2-158156785-158157506	Rora	0.716154	8.7861e-05	0.00443612	TRIPOD.Xt	positive	level_1	chr2-158306493-158332852	+	chr9-68653786-69388246	149348	No annotation	22.6863	5.60737e-16	20.3121	0.019805	19.6889	EnhPois2;QuiesG	QuiesG	TRUE	FALSE
Rnf114	chr2-167332089-167332983	Rora	0.606154	0.00128943	0.00748698	TRIPOD.Xt	positive	level_1	chr2-167492645-167516173	+	chr9-68653786-69388246	160109	eRNA	18.1499	5.60737e-16	20.3121	1.2208e-05	16.7879	EnhLo1	Enh	FALSE	TRUE
Fam210b	chr2-172448064-172448971	Rora	0.686154	0.000222264	0.00215775	TRIPOD.Xt	positive	level_1	chr2-172345565-172355749	+	chr9-68653786-69388246	-102952	No annotation	18.7948	5.60737e-16	20.3121	0.999938	20.3458	Tx1	EnhG	FALSE	TRUE
Camk1d	chr2-5673563-5674470	Rora	0.712174	0.000143336	0.00409426	TRIPOD.Xt	positive	level_1	chr2-5293457-5714515	-	chr9-68653786-69388246	-380560	eRNA	22.4596	5.60737e-16	20.3121	7.57558e-05	18.4364	EnhLo2	EnhPr	FALSE	TRUE
Echdc3	chr2-6193441-6194137	Rora	0.661538	0.000325957	0.00584612	TRIPOD.Xt	positive	level_1	chr2-6188465-6213033	-	chr9-68653786-69388246	-5324	No annotation	23.0063	5.60737e-16	20.3121	8.85192e-11	1.63933	EnhPois2;EnhLo1	EnhPr	FALSE	TRUE
C1ql3	chr2-12964583-12965427	Rora	0.696923	0.000161566	0.00184186	TRIPOD.Xt	positive	level_1	chr2-13003457-13011806	-	chr9-68653786-69388246	38452	No annotation	17.5409	5.60737e-16	20.3121	0.00769366	19.401	QuiesG	QuiesG	FALSE	TRUE
Agpat2	chr2-26600526-26601516	Rora	0.833162	1.93902e-06	0.00531872	TRIPOD.Xt	positive	level_1	chr2-26593057-26604417	-	chr9-68653786-69388246	-7964	eRNA	19.6117	5.60737e-16	20.3121	0.000426692	16.9883	EnhLo2;Enh	Enh	FALSE	TRUE
Ralgps1	chr2-33200318-33201235	Rora	0.699145	0.000107511	0.00527281	TRIPOD.Xt	positive	level_1	chr2-33133417-33371486	-	chr9-68653786-69388246	-67359.5	No annotation	22.3455	5.60737e-16	20.3121	5.83e-08	21.921	EnhPois2;EnhLo1	Enh	FALSE	TRUE
Dennd1a	chr2-38220660-38221546	Rora	0.632821	0.000687091	0.00666952	TRIPOD.Xt	positive	level_1	chr2-37798991-38287390	-	chr9-68653786-69388246	-422112	No annotation	22.3679	5.60737e-16	20.3121	0.323711	18.128	EnhPois1;EnhPois2	TssFlnk	FALSE	TRUE
Psmb7	chr2-38605808-38606673	Rora	0.705385	0.000124399	0.00406712	TRIPOD.Xt	positive	level_1	chr2-38588036-38644087	-	chr9-68653786-69388246	-18204.5	eRNA	18.5617	5.60737e-16	20.3121	0.0530544	19.7911	EnhLo1	Enh	FALSE	TRUE
Abcb11	chr2-69342403-69343318	Rora	0.677692	0.000282731	0.00285857	TRIPOD.Xt	positive	level_1	chr2-69238282-69342616	-	chr9-68653786-69388246	-104578	No annotation	22.3892	5.60737e-16	20.3121	6.99736e-07	17.826	EnhLo2	Enh	FALSE	TRUE
Abcb11	chr2-69465762-69466502	Rora	0.75	2.59814e-05	0.000546389	TRIPOD.Xt	positive	level_1	chr2-69238282-69342616	-	chr9-68653786-69388246	-227850	eRNA	22.3892	5.60737e-16	20.3121	0.591611	16.8782	Quies	Quies	TRUE	FALSE
Nat10	chr2-103803855-103804754	Rora	0.853077	2.16417e-06	0.00107126	TRIPOD.Xt	positive	level_1	chr2-103721256-103761270	-	chr9-68653786-69388246	-83048.5	No annotation	22.6127	5.60737e-16	20.3121	1.56289e-11	18.6924	EnhLo2	Enh	TRUE	TRUE
Caprin1	chr2-103600899-103601785	Rora	0.859231	2.20015e-06	0.000363413	TRIPOD.Xt	positive	level_1	chr2-103762941-103797649	-	chr9-68653786-69388246	161599	No annotation	21.1727	5.60737e-16	20.3121	3.34029e-05	19.4656	EnhLo1	Enh	FALSE	TRUE
Caprin1	chr2-103803855-103804754	Rora	0.901538	2.06123e-06	0.000643105	TRIPOD.Xt	positive	level_1	chr2-103762941-103797649	-	chr9-68653786-69388246	-41363.5	No annotation	21.1727	5.60737e-16	20.3121	1.56289e-11	18.6924	EnhLo2	Enh	FALSE	TRUE
Caprin1	chr2-103835530-103836346	Rora	0.886154	2.20429e-06	0.00034387	TRIPOD.Xt	positive	level_1	chr2-103762941-103797649	-	chr9-68653786-69388246	-72997	No annotation	21.1727	5.60737e-16	20.3121	0.129819	20.1343	QuiesG	QuiesG	TRUE	FALSE
Caprin1	chr2-103843736-103844592	Rora	0.791304	6.75497e-06	0.000632265	TRIPOD.Xt	positive	level_1	chr2-103762941-103797649	-	chr9-68653786-69388246	-81223	No annotation	21.1727	5.60737e-16	20.3121	1.49584e-13	21.4678	QuiesG	QuiesG	TRUE	TRUE
Caprin1	chr2-103849789-103850621	Rora	0.713846	9.47989e-05	0.00578685	TRIPOD.Xt	positive	level_1	chr2-103762941-103797649	-	chr9-68653786-69388246	-87264	No annotation	21.1727	5.60737e-16	20.3121	3.80394e-14	20.301	EnhPois2	EnhPr	FALSE	TRUE
Caprin1	chr2-103866996-103867896	Rora	0.868718	1.84921e-06	0.00103851	TRIPOD.Xt	positive	level_1	chr2-103762941-103797649	-	chr9-68653786-69388246	-104505	No annotation	21.1727	5.60737e-16	20.3121	0.0117203	21.3075	QuiesG	Quies	FALSE	TRUE
Ncaph	chr2-126934690-126935530	Rora	0.816782	6.33949e-07	0.00100481	TRIPOD.Xt	positive	level_1	chr2-127103809-127133954	-	chr9-68653786-69388246	168699	No annotation	19.5453	5.60737e-16	20.3121	0.00767803	3.39965	EnhPois2;QuiesG	EnhPois	FALSE	TRUE
4930402H24Rik	chr2-130908803-130909606	Rora	0.785385	6.0926e-06	0.00154067	TRIPOD.Xt	positive	level_1	chr2-130706200-130906406	-	chr9-68653786-69388246	-203004	No annotation	23.8329	5.60737e-16	20.3121	5.25599e-05	15.0826	Enh	TssFlnk	TRUE	FALSE
Pxmp4	chr2-154776207-154777096	Rora	0.700769	0.000143641	0.0068131	TRIPOD.Xt	positive	level_1	chr2-154585758-154603708	-	chr9-68653786-69388246	-190894	No annotation	22.1108	5.60737e-16	20.3121	0.999938	17.7311	QuiesG	Quies	FALSE	TRUE
Ncoa5	chr2-164859418-164860340	Rora	0.776923	8.64201e-06	0.00165408	TRIPOD.Xt	positive	level_1	chr2-165000357-165034867	-	chr9-68653786-69388246	140478	eRNA	19.343	5.60737e-16	20.3121	0.999938	17.0869	Enh;EnhLo2	EnhPr	FALSE	TRUE
Ncoa5	chr2-164950235-164951136	Rora	0.712308	9.96802e-05	0.00397475	TRIPOD.Xt	positive	level_1	chr2-165000357-165034867	-	chr9-68653786-69388246	49671.5	No annotation	19.343	5.60737e-16	20.3121	0.318894	7.41985	TssBiv	TssBiv	TRUE	FALSE
Ncoa5	chr2-164997702-164998582	Rora	0.712174	0.000143336	0.00508045	TRIPOD.Xt	positive	level_1	chr2-165000357-165034867	-	chr9-68653786-69388246	2215	eRNA	19.343	5.60737e-16	20.3121	0.0404598	20.5721	TssBiv	TssBiv	TRUE	FALSE
Zmynd8	chr2-165825757-165826627	Rora	0.645385	0.000660572	0.00720119	TRIPOD.Xt	positive	level_1	chr2-165784152-165899016	-	chr9-68653786-69388246	-42040	eRNA	23.6474	5.60737e-16	20.3121	0.0593598	8.88109	Tx2	EnhG	TRUE	TRUE
Helz2	chr2-181249034-181249938	Rora	0.655385	0.000384968	0.00142941	TRIPOD.Xt	positive	level_1	chr2-181227615-181242027	-	chr9-68653786-69388246	-21871	No annotation	2.37208	5.60737e-16	20.3121	1.8001e-08	18.6374	Enh	Enh	FALSE	TRUE
Pld1	chr3-27788153-27789100	Rora	0.66359	0.000308104	0.00463516	TRIPOD.Xt	positive	level_1	chr3-27938695-28133362	+	chr9-68653786-69388246	150068	No annotation	23.1271	5.60737e-16	20.3121	0.00846004	17.2632	Quies	QuiesG	FALSE	TRUE
Pld1	chr3-27863027-27863922	Rora	0.723077	6.95916e-05	0.00187348	TRIPOD.Xt	positive	level_1	chr3-27938695-28133362	+	chr9-68653786-69388246	75220.5	eRNA	23.1271	5.60737e-16	20.3121	0.387197	17.4097	TssA	Tss	FALSE	TRUE
4932438A13Rik	chr3-36862606-36863469	Rora	0.753846	1.50936e-05	0.000572838	TRIPOD.Xt	positive	level_1	chr3-36863106-37053033	+	chr9-68653786-69388246	68.5	No annotation	22.9096	5.60737e-16	20.3121	1.77725e-08	0.875031	TssA	Tss	FALSE	TRUE
Dpyd	chr3-118480356-118481251	Rora	0.722308	7.14453e-05	0.00356703	TRIPOD.Xt	positive	level_1	chr3-118562129-119432918	+	chr9-68653786-69388246	81325.5	lincRNA	17.8379	5.60737e-16	20.3121	3.75525e-06	15.2062	EnhLo2	EnhPr	TRUE	TRUE
Alg14	chr3-121258462-121259392	Rora	0.81	2.67487e-06	0.000738751	TRIPOD.Xt	positive	level_1	chr3-121291817-121362011	+	chr9-68653786-69388246	32890	No annotation	22.5283	5.60737e-16	20.3121	0.999938	8.37039	Enh	Enh	TRUE	FALSE
Alg14	chr3-121378390-121379291	Rora	0.715556	6.25374e-05	0.00593715	TRIPOD.Xt	positive	level_1	chr3-121291817-121362011	+	chr9-68653786-69388246	-87023.5	eRNA	22.5283	5.60737e-16	20.3121	0.0906871	0.35842	EnhLo2	Enh	FALSE	TRUE
Adh7	chr3-138319170-138320085	Rora	0.611304	0.00186814	0.00781901	TRIPOD.Xt	positive	level_1	chr3-138217823-138233382	+	chr9-68653786-69388246	-101804	No annotation	16.4906	5.60737e-16	20.3121	0.569054	12.7333	Quies	Quies	TRUE	FALSE
Adh4	chr3-138262285-138263124	Rora	0.683077	0.000242826	0.0016665	TRIPOD.Xt	positive	level_1	chr3-138415466-138430892	+	chr9-68653786-69388246	152762	No annotation	1.2752	5.60737e-16	20.3121	2.57647e-08	15.119	EnhLo2	EnhPr	FALSE	TRUE
Ddah1	chr3-145906351-145907245	Rora	0.835897	1.93003e-06	0.00171129	TRIPOD.Xt	positive	level_1	chr3-145758675-145894277	+	chr9-68653786-69388246	-148123	No annotation	22.7171	5.60737e-16	20.3121	0.0606089	5.8342	EnhPois2;EnhPois1	EnhPr	TRUE	TRUE
Ddah1	chr3-145910153-145911012	Rora	0.752174	3.57938e-05	0.00317372	TRIPOD.Xt	positive	level_1	chr3-145758675-145894277	+	chr9-68653786-69388246	-151908	No annotation	22.7171	5.60737e-16	20.3121	0.0290338	11.1535	QuiesG;EnhPois2	EnhPr	TRUE	FALSE
Etfdh	chr3-79564631-79565539	Rora	0.873504	1.81797e-06	0.00169798	TRIPOD.Xt	positive	level_1	chr3-79603788-79629500	-	chr9-68653786-69388246	38703	eRNA	21.4555	5.60737e-16	20.3121	0.00841179	11.4596	TssAFlnk1	TssFlnk	FALSE	TRUE
Cgn	chr3-94828353-94829369	Rora	0.693913	0.000247321	0.00542641	TRIPOD.Xt	positive	level_1	chr3-94760069-94786492	-	chr9-68653786-69388246	-68792	No annotation	23.1844	5.60737e-16	20.3121	0.999938	7.00509	Quies	Quies	TRUE	FALSE
Cgn	chr3-94860497-94861405	Rora	0.675385	0.000301475	0.00595313	TRIPOD.Xt	positive	level_1	chr3-94760069-94786492	-	chr9-68653786-69388246	-100882	eRNA	23.1844	5.60737e-16	20.3121	0.999938	15.5293	Tx2	Tx	TRUE	FALSE
Gstm7	chr3-107931383-107932244	Rora	0.682051	0.000181778	0.00588084	TRIPOD.Xt	positive	level_1	chr3-107926334-107931817	-	chr9-68653786-69388246	-5479.5	No annotation	23.2442	5.60737e-16	20.3121	0.000189563	2.14761	TssAFlnk1;TssA;EnhLo2	Tss	FALSE	TRUE
Gstm7	chr3-107974018-107974930	Rora	0.76	1.74414e-05	0.00160369	TRIPOD.Xt	positive	level_1	chr3-107926334-107931817	-	chr9-68653786-69388246	-48140	No annotation	23.2442	5.60737e-16	20.3121	0.0250456	20.7171	QuiesG	QuiesG	FALSE	TRUE
Gstm7	chr3-108070183-108070957	Rora	0.73	5.46828e-05	0.00303273	TRIPOD.Xt	positive	level_1	chr3-107926334-107931817	-	chr9-68653786-69388246	-144236	eRNA	23.2442	5.60737e-16	20.3121	0.597059	23.3796	Enh;EnhPois2;EnhLo1	EnhPr	TRUE	TRUE
Gstm6	chr3-108025042-108025907	Rora	0.703368	6.11941e-05	0.00876299	TRIPOD.Xt	positive	level_1	chr3-107938847-107943749	-	chr9-68653786-69388246	-86627.5	lincRNA	23.7048	5.60737e-16	20.3121	0.000905465	1.97517	EnhLo1	Enh	FALSE	TRUE
Pdlim5	chr3-142282499-142283367	Rora	0.662308	0.000429056	0.00344251	TRIPOD.Xt	positive	level_1	chr3-142239586-142395696	-	chr9-68653786-69388246	-43347	No annotation	15.6216	5.60737e-16	20.3121	0.999938	6.68132	QuiesG;EnhPois1	TxWk	TRUE	FALSE
Rbm12b2	chr4-11896212-11897068	Rora	0.796154	4.02997e-06	0.00114773	TRIPOD.Xt	positive	level_1	chr4-12089439-12096243	+	chr9-68653786-69388246	192799	No annotation	19.1603	5.60737e-16	20.3121	0.00907207	20.8433	EnhLo1	Enh	FALSE	TRUE
Ifnk	chr4-35134874-35135655	Rora	0.627428	0.000787497	0.00644691	TRIPOD.Xt	positive	level_1	chr4-35152056-35154005	+	chr9-68653786-69388246	16791.5	eRNA	16.3401	5.60737e-16	20.3121	0.000107715	22.2139	EnhLo2	QuiesG	FALSE	TRUE
Stra6l	chr4-45979652-45980395	Rora	0.611538	0.00145547	0.00916166	TRIPOD.Xt	positive	level_1	chr4-45848664-45887008	+	chr9-68653786-69388246	-131360	No annotation	23.3048	5.60737e-16	20.3121	0.999938	11.7482	EnhLo2	EnhPr	FALSE	TRUE
Slc44a1	chr4-53258713-53259623	Rora	0.855652	2.28176e-06	0.000641176	TRIPOD.Xt	positive	level_1	chr4-53440413-53622478	+	chr9-68653786-69388246	181245	No annotation	19.7084	5.60737e-16	20.3121	0.999938	18.0323	EnhLo2;QuiesG	EnhPr	FALSE	TRUE
Slc44a1	chr4-53595247-53596122	Rora	0.829744	1.95573e-06	0.00146549	TRIPOD.Xt	positive	level_1	chr4-53440413-53622478	+	chr9-68653786-69388246	-155272	No annotation	19.7084	5.60737e-16	20.3121	0.196437	16.7801	EnhLo2;Enh	Enh	TRUE	FALSE
Slc44a1	chr4-53600212-53601225	Rora	0.814615	2.43815e-06	0.000608996	TRIPOD.Xt	positive	level_1	chr4-53440413-53622478	+	chr9-68653786-69388246	-160306	No annotation	19.7084	5.60737e-16	20.3121	0.999938	19.7545	Quies	Quies	TRUE	FALSE
Atg4c	chr4-99176747-99177647	Rora	0.833333	2.18301e-05	0.000986395	TRIPOD.Xt	positive	level_1	chr4-99193934-99259787	+	chr9-68653786-69388246	16737	No annotation	17.7401	5.60737e-16	20.3121	0.300425	0.0946081	QuiesG	Quies4	FALSE	TRUE
Ror1	chr4-100228108-100228850	Rora	0.692308	0.000185569	0.00594912	TRIPOD.Xt	positive	level_1	chr4-100095791-100444765	+	chr9-68653786-69388246	-132688	No annotation	21.7692	5.60737e-16	20.3121	0.419702	12.7823	QuiesG	QuiesG	TRUE	FALSE
Cyp4a10	chr4-115555268-115556165	Rora	0.656752	0.000371115	0.00768795	TRIPOD.Xt	positive	level_1	chr4-115518264-115533649	+	chr9-68653786-69388246	-37452.5	No annotation	20.7004	5.60737e-16	20.3121	3.03022e-05	15.5899	EnhLo2	Enh	FALSE	TRUE
Srsf10	chr4-135993677-135994537	Rora	0.749231	2.67714e-05	0.00367773	TRIPOD.Xt	positive	level_1	chr4-135855747-135869908	+	chr9-68653786-69388246	-138360	eRNA	17.8089	5.60737e-16	20.3121	8.35986e-12	23.0882	EnhLo2	EnhLo	FALSE	TRUE
Dhrs3	chr4-144897972-144898864	Rora	0.598632	0.00152526	0.00947243	TRIPOD.Xt	positive	level_1	chr4-144892827-144928209	+	chr9-68653786-69388246	-5591	eRNA	0.227143	5.60737e-16	20.3121	2.00709e-06	18.1207	EnhLo1	Enh	TRUE	FALSE
Dhrs3	chr4-144903718-144904629	Rora	0.785299	4.42416e-06	0.000227001	TRIPOD.Xt	positive	level_1	chr4-144892827-144928209	+	chr9-68653786-69388246	-11346.5	No annotation	0.227143	5.60737e-16	20.3121	7.21661e-08	15.7392	Enh;EnhLo1	Enh	TRUE	TRUE
Mthfr	chr4-147922084-147922970	Rora	0.799407	6.67914e-06	0.000950403	TRIPOD.Xt	positive	level_1	chr4-148039077-148059551	+	chr9-68653786-69388246	116550	No annotation	22.0568	5.60737e-16	20.3121	0.999938	16.0889	Tx2	EnhG	TRUE	FALSE
Mthfr	chr4-147937967-147938712	Rora	0.911688	3.94836e-06	0.000734699	TRIPOD.Xt	positive	level_1	chr4-148039077-148059551	+	chr9-68653786-69388246	100738	No annotation	22.0568	5.60737e-16	20.3121	0.999938	18.0039	EnhLo2	Enh	FALSE	TRUE
Mthfr	chr4-148040364-148041284	Rora	0.736752	2.924e-05	0.00307528	TRIPOD.Xt	positive	level_1	chr4-148039077-148059551	+	chr9-68653786-69388246	-1747	No annotation	22.0568	5.60737e-16	20.3121	5.54743e-06	21.3483	TssAFlnk1	Tss	FALSE	TRUE
Slc35e2	chr4-155573613-155574455	Rora	0.734017	3.23803e-05	0.00484287	TRIPOD.Xt	positive	level_1	chr4-155601416-155623340	+	chr9-68653786-69388246	27382	eRNA	17.768	5.60737e-16	20.3121	4.84876e-05	12.2744	Enh;EnhLo2	Enh	FALSE	TRUE
Tmem67	chr4-11896212-11897068	Rora	0.814615	2.43815e-06	0.00339635	TRIPOD.Xt	positive	level_1	chr4-12039355-12090020	-	chr9-68653786-69388246	142715	No annotation	21.9779	5.60737e-16	20.3121	0.00907207	20.8433	EnhLo1	Enh	FALSE	TRUE
Sigmar1	chr4-41629909-41630787	Rora	0.857692	2.19178e-06	0.000691288	TRIPOD.Xt	positive	level_1	chr4-41738493-41756157	-	chr9-68653786-69388246	108145	eRNA	19.8288	5.60737e-16	20.3121	0.000239512	17.0897	EnhPois2;EnhLo1	Enh	FALSE	TRUE
Sigmar1	chr4-41661008-41661841	Rora	0.766838	8.97531e-06	0.00101101	TRIPOD.Xt	positive	level_1	chr4-41738493-41756157	-	chr9-68653786-69388246	77068.5	No annotation	19.8288	5.60737e-16	20.3121	0.496808	11.7881	EnhPois2;QuiesG	EnhPr	FALSE	TRUE
Acnat2	chr4-49510066-49510964	Rora	0.746154	3.01473e-05	0.00461505	TRIPOD.Xt	positive	level_1	chr4-49379840-49408151	-	chr9-68653786-69388246	-130675	No annotation	19.3603	5.60737e-16	20.3121	6.59796e-07	14.1939	EnhLo2;QuiesG	EnhPr	FALSE	TRUE
Acnat2	chr4-49534750-49535599	Rora	0.741538	3.59106e-05	0.00471199	TRIPOD.Xt	positive	level_1	chr4-49379840-49408151	-	chr9-68653786-69388246	-155334	No annotation	19.3603	5.60737e-16	20.3121	3.69896e-06	10.6333	QuiesG	EnhPr	FALSE	TRUE
Acnat2	chr4-49557860-49558771	Rora	0.85	2.14483e-06	0.00131335	TRIPOD.Xt	positive	level_1	chr4-49379840-49408151	-	chr9-68653786-69388246	-178476	No annotation	19.3603	5.60737e-16	20.3121	0.00459305	13.6909	EnhLo2	Enh	FALSE	TRUE
Acnat2	chr4-49559688-49560572	Rora	0.803077	3.21039e-06	0.000842498	TRIPOD.Xt	positive	level_1	chr4-49379840-49408151	-	chr9-68653786-69388246	-180290	No annotation	19.3603	5.60737e-16	20.3121	0.00246809	7.36816	EnhLo2	Enh	FALSE	TRUE
Baat	chr4-49510066-49510964	Rora	0.826923	2.12846e-06	0.000804984	TRIPOD.Xt	positive	level_1	chr4-49489422-49506557	-	chr9-68653786-69388246	-21093	No annotation	18.054	5.60737e-16	20.3121	6.59796e-07	14.1939	EnhLo2;QuiesG	EnhPr	FALSE	TRUE
Baat	chr4-49559688-49560572	Rora	0.8	3.53454e-06	0.000835477	TRIPOD.Xt	positive	level_1	chr4-49489422-49506557	-	chr9-68653786-69388246	-70708	No annotation	18.054	5.60737e-16	20.3121	0.00246809	7.36816	EnhLo2	Enh	FALSE	TRUE
Mrpl50	chr4-49510066-49510964	Rora	0.704615	0.000127444	0.002114	TRIPOD.Xt	positive	level_1	chr4-49512596-49521093	-	chr9-68653786-69388246	2081	No annotation	16.4203	5.60737e-16	20.3121	6.59796e-07	14.1939	EnhLo2;QuiesG	EnhPr	FALSE	TRUE
Mrpl50	chr4-49532599-49533451	Rora	0.685385	0.00022726	0.00294348	TRIPOD.Xt	positive	level_1	chr4-49512596-49521093	-	chr9-68653786-69388246	-20429	No annotation	16.4203	5.60737e-16	20.3121	0.0898164	13.681	QuiesG	QuiesG	TRUE	FALSE
Dock7	chr4-99180660-99181563	Rora	0.766923	1.31223e-05	0.00167607	TRIPOD.Xt	positive	level_1	chr4-98936665-99120915	-	chr9-68653786-69388246	-244446	No annotation	22.8736	5.60737e-16	20.3121	0.00848089	19.1733	QuiesG	QuiesG	TRUE	TRUE
Ythdf2	chr4-132068016-132068890	Rora	0.816068	2.13462e-06	0.00545395	TRIPOD.Xt	positive	level_1	chr4-132184912-132212303	-	chr9-68653786-69388246	116459	eRNA	20.9408	5.60737e-16	20.3121	0.185972	12.8424	TssAFlnk1	TssFlnk	FALSE	TRUE
Clic4	chr4-135242773-135243617	Rora	0.678462	0.000276708	0.00738374	TRIPOD.Xt	positive	level_1	chr4-135213969-135272814	-	chr9-68653786-69388246	-29226	eRNA	19.651	5.60737e-16	20.3121	2.65719e-05	19.1806	EnhLo1;EnhPois2	EnhLo	FALSE	TRUE
Pnrc2	chr4-135745384-135746298	Rora	0.807179	2.42469e-06	0.00251602	TRIPOD.Xt	positive	level_1	chr4-135870918-135873850	-	chr9-68653786-69388246	125077	No annotation	19.5414	5.60737e-16	20.3121	0.183389	2.13876	EnhPois2;QuiesG	EnhPr	FALSE	TRUE
Rpl11	chr4-135993677-135994537	Rora	0.74	3.80342e-05	0.00108816	TRIPOD.Xt	positive	level_1	chr4-136028265-136053428	-	chr9-68653786-69388246	34158	eRNA	16.3475	5.60737e-16	20.3121	8.35986e-12	23.0882	EnhLo2	EnhLo	FALSE	TRUE
Clcn6	chr4-147937967-147938712	Rora	0.901299	3.19318e-06	0.00110347	TRIPOD.Xt	positive	level_1	chr4-148004259-148038821	-	chr9-68653786-69388246	65919.5	No annotation	19.6478	5.60737e-16	20.3121	0.999938	18.0039	EnhLo2	Enh	FALSE	TRUE
Gm16023	chr4-155573613-155574455	Rora	0.684103	0.000171009	0.00148748	TRIPOD.Xt	positive	level_1	chr4-155608300-155624755	-	chr9-68653786-69388246	34266	eRNA	17.118	5.60737e-16	20.3121	4.84876e-05	12.2744	Enh;EnhLo2	Enh	FALSE	TRUE
Utp3	chr5-88644893-88645788	Rora	0.603077	0.00174977	0.00955373	TRIPOD.Xt	positive	level_1	chr5-88554483-88556083	+	chr9-68653786-69388246	-90857.5	eRNA	16.7733	5.60737e-16	20.3121	7.55228e-05	21.8899	Tx2	Tx	TRUE	FALSE
Slc4a4	chr5-88796508-88797433	Rora	0.796154	4.02997e-06	0.000833397	TRIPOD.Xt	positive	level_1	chr5-88886818-89239653	+	chr9-68653786-69388246	89847.5	No annotation	23.2746	5.60737e-16	20.3121	0.117071	21.8268	Enh;EnhLo2	Enh	TRUE	TRUE
Ccng2	chr5-93305122-93306032	Rora	0.758632	1.24714e-05	0.00261365	TRIPOD.Xt	positive	level_1	chr5-93267257-93276231	+	chr9-68653786-69388246	-38320	No annotation	23.2921	5.60737e-16	20.3121	9.27493e-11	18.2243	Quies	Quies	FALSE	TRUE
Arhgap24	chr5-102626348-102627237	Rora	0.652174	0.000987969	0.00814951	TRIPOD.Xt	positive	level_1	chr5-102481391-102897936	+	chr9-68653786-69388246	-145402	No annotation	22.7619	5.60737e-16	20.3121	0.999938	17.206	Quies	Quies	TRUE	FALSE
Naa25	chr5-121328920-121329856	Rora	0.734615	4.6349e-05	0.00109959	TRIPOD.Xt	positive	level_1	chr5-121397936-121444378	+	chr9-68653786-69388246	68548	eRNA	17.4369	5.60737e-16	20.3121	0.0838954	17.0722	Tx1;TssAFlnk1	EnhG	FALSE	TRUE
Tmem116	chr5-121328920-121329856	Rora	0.709231	0.000110091	0.00206236	TRIPOD.Xt	positive	level_1	chr5-121451893-121524183	+	chr9-68653786-69388246	122505	eRNA	16.4301	5.60737e-16	20.3121	0.0838954	17.0722	Tx1;TssAFlnk1	EnhG	FALSE	TRUE
Cldn3	chr5-134815825-134816731	Rora	0.638462	0.000782254	0.00322916	TRIPOD.Xt	positive	level_1	chr5-134986214-134987472	+	chr9-68653786-69388246	169936	No annotation	16.942	5.60737e-16	20.3121	0.0313365	21.6712	Quies;HetCons	Het	FALSE	TRUE
Crot	chr5-8904243-8905139	Rora	0.660769	0.000446726	0.00650753	TRIPOD.Xt	positive	level_1	chr5-8966033-8997324	-	chr9-68653786-69388246	61342	No annotation	23.6349	5.60737e-16	20.3121	0.0437706	18.8472	Tx1	EnhG	TRUE	TRUE
Crot	chr5-9106822-9107502	Rora	0.684615	0.000232351	0.00422561	TRIPOD.Xt	positive	level_1	chr5-8966033-8997324	-	chr9-68653786-69388246	-141129	No annotation	23.6349	5.60737e-16	20.3121	0.000344032	15.4873	EnhPois2;EnhLo1	EnhPois	TRUE	TRUE
Gm26608	chr5-27997542-27998416	Rora	0.61094	0.00115628	0.00979899	TRIPOD.Xt	positive	level_1	chr5-28019465-28071105	-	chr9-68653786-69388246	21486	No annotation	17.3649	5.60737e-16	20.3121	0.00894806	15.4491	EnhLo2	Enh	TRUE	FALSE
Gm26608	chr5-28009663-28010550	Rora	0.686087	0.000308304	0.00350345	TRIPOD.Xt	positive	level_1	chr5-28019465-28071105	-	chr9-68653786-69388246	9358.5	No annotation	17.3649	5.60737e-16	20.3121	0.0567839	15.5704	EnhLo2	Enh	TRUE	FALSE
Nelfa	chr5-33934172-33934966	Rora	0.747692	2.84153e-05	0.00218464	TRIPOD.Xt	positive	level_1	chr5-33896936-33936413	-	chr9-68653786-69388246	-37633	eRNA	19.7074	5.60737e-16	20.3121	1.80328e-08	18.8736	Enh;TssAFlnk1	TssFlnk	FALSE	TRUE
Ccni	chr5-93305122-93306032	Rora	0.735385	3.07745e-05	0.00389874	TRIPOD.Xt	positive	level_1	chr5-93181933-93206495	-	chr9-68653786-69388246	-123644	No annotation	22.5874	5.60737e-16	20.3121	9.27493e-11	18.2243	Quies	Quies	TRUE	TRUE
Evi5	chr5-107822230-107823088	Rora	0.746923	2.92701e-05	0.00501194	TRIPOD.Xt	positive	level_1	chr5-107744795-107875107	-	chr9-68653786-69388246	-77864	No annotation	21.762	5.60737e-16	20.3121	0.0403644	18.5829	Enh;EnhLo2	Enh	FALSE	TRUE
Ubc	chr5-125319099-125320016	Rora	0.683846	0.000237539	0.00457118	TRIPOD.Xt	positive	level_1	chr5-125385965-125390202	-	chr9-68653786-69388246	66407.5	No annotation	17.5628	5.60737e-16	20.3121	0.000594366	15.8031	EnhLo2;EnhLo1	EnhLo	FALSE	TRUE
Cyp3a11	chr5-146009270-146010172	Rora	0.849573	1.91002e-06	0.00340175	TRIPOD.Xt	positive	level_1	chr5-145854426-145879964	-	chr9-68653786-69388246	-155295	No annotation	18.6083	5.60737e-16	20.3121	0.148484	23.7334	EnhLo2	EnhPr	FALSE	TRUE
Lnx2	chr5-147018817-147019436	Rora	0.880769	2.22922e-06	0.000768709	TRIPOD.Xt	positive	level_1	chr5-147016655-147076586	-	chr9-68653786-69388246	-2471.5	No annotation	20.7129	5.60737e-16	20.3121	0.0266945	9.6406	Tx2	Tx	TRUE	FALSE
Lnx2	chr5-147056414-147057177	Rora	0.894615	2.13813e-06	0.00088476	TRIPOD.Xt	positive	level_1	chr5-147016655-147076586	-	chr9-68653786-69388246	-40140.5	eRNA	20.7129	5.60737e-16	20.3121	0.243311	9.95866	EnhLo1	Enh	TRUE	FALSE
Stard13	chr5-151104727-151105573	Rora	0.853846	2.16895e-06	0.00303545	TRIPOD.Xt	positive	level_1	chr5-151037628-151233836	-	chr9-68653786-69388246	-67522	eRNA	20.9684	5.60737e-16	20.3121	0.14595	17.0111	EnhPois2;QuiesG	EnhPois	TRUE	FALSE
Stard13	chr5-151142057-151142987	Rora	0.790435	7.02286e-06	0.0039314	TRIPOD.Xt	positive	level_1	chr5-151037628-151233836	-	chr9-68653786-69388246	-104894	No annotation	20.9684	5.60737e-16	20.3121	5.73269e-07	18.2165	EnhLo2;Enh	EnhPr	TRUE	TRUE
Cald1	chr6-34688757-34689620	Rora	0.753913	3.3454e-05	0.00832586	TRIPOD.Xt	positive	level_1	chr6-34598500-34775473	+	chr9-68653786-69388246	-90688.5	No annotation	21.3963	5.60737e-16	20.3121	0.999938	12.8312	QuiesG;EnhPois2	EnhPois	TRUE	FALSE
Akr1d1	chr6-37596843-37597763	Rora	0.699231	0.000150596	0.00817679	TRIPOD.Xt	positive	level_1	chr6-37530173-37568815	+	chr9-68653786-69388246	-67130	No annotation	17.3405	5.60737e-16	20.3121	0.063171	9.5029	EnhLo2	EnhPr	FALSE	TRUE
Mpp6	chr6-49990064-49990962	Rora	0.719231	7.92898e-05	0.00720348	TRIPOD.Xt	positive	level_1	chr6-50110241-50198598	+	chr9-68653786-69388246	119728	No annotation	18.284	5.60737e-16	20.3121	0.0100982	7.85981	Quies	Quies	TRUE	FALSE
Atg7	chr6-114656779-114657772	Rora	0.697094	0.000114736	0.00839727	TRIPOD.Xt	positive	level_1	chr6-114643097-114860614	+	chr9-68653786-69388246	-14178.5	No annotation	22.6787	5.60737e-16	20.3121	3.20986e-07	15.1343	QuiesG	QuiesG	FALSE	TRUE
Zfand4	chr6-116085757-116086665	Rora	0.767692	1.27097e-05	0.00464449	TRIPOD.Xt	positive	level_1	chr6-116264222-116330298	+	chr9-68653786-69388246	178011	No annotation	20.4745	5.60737e-16	20.3121	0.25388	17.4349	EnhLo2	EnhPr	FALSE	TRUE
Zfand4	chr6-116119466-116120299	Rora	0.834615	2.08531e-06	0.00533421	TRIPOD.Xt	positive	level_1	chr6-116264222-116330298	+	chr9-68653786-69388246	144340	eRNA	20.4745	5.60737e-16	20.3121	4.75375e-07	21.4449	QuiesG	QuiesG	FALSE	TRUE
Zfand4	chr6-116286385-116287345	Rora	0.745641	2.083e-05	0.00592034	TRIPOD.Xt	positive	level_1	chr6-116264222-116330298	+	chr9-68653786-69388246	-22643	No annotation	20.4745	5.60737e-16	20.3121	0.246584	10.6852	Enh	Enh	FALSE	TRUE
Atf7ip	chr6-136428198-136429093	Rora	0.627692	0.00100955	0.00976351	TRIPOD.Xt	positive	level_1	chr6-136518802-136611038	+	chr9-68653786-69388246	90156.5	No annotation	17.5268	5.60737e-16	20.3121	0.999938	19.6596	QuiesG	EnhPr	TRUE	FALSE
Atf7ip	chr6-136524704-136525434	Rora	0.746325	2.02844e-05	0.00064045	TRIPOD.Xt	positive	level_1	chr6-136518802-136611038	+	chr9-68653786-69388246	-6267	eRNA	17.5268	5.60737e-16	20.3121	4.41875e-06	14.679	Tx1	EnhG	FALSE	TRUE
Rassf8	chr6-145802647-145803564	Rora	0.753846	2.23329e-05	0.00301626	TRIPOD.Xt	positive	level_1	chr6-145746748-145821079	+	chr9-68653786-69388246	-56357.5	No annotation	19.634	5.60737e-16	20.3121	0.999938	1.81975	EnhLo2;Enh	Enh	FALSE	TRUE
Cnbp	chr6-87808237-87809045	Rora	0.619145	0.000955441	0.0094474	TRIPOD.Xt	positive	level_1	chr6-87842615-87851106	-	chr9-68653786-69388246	33974	No annotation	17.2341	5.60737e-16	20.3121	0.000551902	14.9028	TssAFlnk1	Tss	FALSE	TRUE
Magi1	chr6-94180086-94180996	Rora	0.813846	2.47198e-06	0.000615523	TRIPOD.Xt	positive	level_1	chr6-93675455-94283322	-	chr9-68653786-69388246	-505086	eRNA	21.6579	5.60737e-16	20.3121	0.999938	16.2208	QuiesG	QuiesG	TRUE	FALSE
Srgap3	chr6-112873065-112873923	Rora	0.70188	9.84912e-05	0.00370983	TRIPOD.Xt	positive	level_1	chr6-112717971-112947266	-	chr9-68653786-69388246	-155523	No annotation	21.2433	5.60737e-16	20.3121	0.0656676	19.0204	QuiesG	Quies	TRUE	FALSE
Srgap3	chr6-112887378-112888252	Rora	0.751553	8.50631e-05	0.00332727	TRIPOD.Xt	positive	level_1	chr6-112717971-112947266	-	chr9-68653786-69388246	-169844	No annotation	21.2433	5.60737e-16	20.3121	0.429651	17.7347	QuiesG	Quies	TRUE	FALSE
Cd9	chr6-125515691-125516577	Rora	0.806154	2.94212e-06	0.0013573	TRIPOD.Xt	positive	level_1	chr6-125460266-125494791	-	chr9-68653786-69388246	-55868	No annotation	20.9796	5.60737e-16	20.3121	1.38897e-05	23.6486	EnhLo1;EnhLo2	Enh	FALSE	TRUE
Cd9	chr6-125578214-125579075	Rora	0.815217	3.04296e-06	0.00120328	TRIPOD.Xt	positive	level_1	chr6-125460266-125494791	-	chr9-68653786-69388246	-118378	eRNA	20.9796	5.60737e-16	20.3121	0.999938	14.7186	QuiesG	QuiesG	TRUE	FALSE
Cd9	chr6-125590178-125591006	Rora	0.804444	2.55718e-06	0.00141566	TRIPOD.Xt	positive	level_1	chr6-125460266-125494791	-	chr9-68653786-69388246	-130326	eRNA	20.9796	5.60737e-16	20.3121	0.0482338	19.5834	EnhLo1;EnhLo2	EnhPr	TRUE	FALSE
Kras	chr6-145360883-145361804	Rora	0.747692	2.84153e-05	0.00104499	TRIPOD.Xt	positive	level_1	chr6-145216699-145250239	-	chr9-68653786-69388246	-144644	eRNA	18.8651	5.60737e-16	20.3121	0.157575	1.10665	Enh;EnhLo2	EnhPr	FALSE	TRUE
Fam71e1	chr7-44560751-44561624	Rora	0.835385	2.08489e-06	0.0051601	TRIPOD.Xt	positive	level_1	chr7-44496588-44501134	+	chr9-68653786-69388246	-64599.5	eRNA	18.4661	5.60737e-16	20.3121	0.999938	2.69498	EnhPois2;QuiesG	EnhPr	TRUE	FALSE
Mical2	chr7-112267382-112268277	Rora	0.68	0.000193126	0.00521734	TRIPOD.Xt	positive	level_1	chr7-112225856-112355194	+	chr9-68653786-69388246	-41973.5	eRNA	22.135	5.60737e-16	20.3121	0.000563298	23.587	EnhPois2;QuiesG	QuiesG	TRUE	FALSE
Mical2	chr7-112368767-112369655	Rora	0.761538	1.63814e-05	0.00115947	TRIPOD.Xt	positive	level_1	chr7-112225856-112355194	+	chr9-68653786-69388246	-143355	No annotation	22.135	5.60737e-16	20.3121	3.61186e-05	20.4196	Quies	EnhPr	TRUE	FALSE
Arntl	chr7-113206914-113207781	Rora	0.722308	7.14453e-05	0.0030818	TRIPOD.Xt	positive	level_1	chr7-113207465-113314122	+	chr9-68653786-69388246	117.5	No annotation	21.959	5.60737e-16	20.3121	3.02923e-09	2.59057	TssBiv;TssAFlnk2;TssA	Tss	FALSE	TRUE
Arntl	chr7-113377623-113378529	Rora	0.806154	2.94212e-06	0.000335402	TRIPOD.Xt	positive	level_1	chr7-113207465-113314122	+	chr9-68653786-69388246	-170611	eRNA	21.959	5.60737e-16	20.3121	0.999938	5.18936	QuiesG;EnhPois1	EnhPr	FALSE	TRUE
Insc	chr7-114791780-114792563	Rora	0.830769	2.09697e-06	0.000430777	TRIPOD.Xt	positive	level_1	chr7-114743694-114850380	+	chr9-68653786-69388246	-48477.5	No annotation	20.2772	5.60737e-16	20.3121	0.00612935	19.5023	QuiesG	QuiesG	FALSE	TRUE
Tmem80	chr7-141373437-141374290	Rora	0.781538	7.1321e-06	0.00360171	TRIPOD.Xt	positive	level_1	chr7-141327739-141337156	+	chr9-68653786-69388246	-46124.5	eRNA	21.8457	5.60737e-16	20.3121	0.637373	5.61683	EnhPois2	EnhPois	TRUE	FALSE
Ceacam1	chr7-25440272-25441150	Rora	0.830769	2.09697e-06	0.000263319	TRIPOD.Xt	positive	level_1	chr7-25461702-25477625	-	chr9-68653786-69388246	20991	No annotation	21.5134	5.60737e-16	20.3121	0.285961	16.9068	EnhLo1	Enh	FALSE	TRUE
Ceacam1	chr7-25449814-25450745	Rora	0.789526	1.09482e-05	0.000589191	TRIPOD.Xt	positive	level_1	chr7-25461702-25477625	-	chr9-68653786-69388246	11422.5	eRNA	21.5134	5.60737e-16	20.3121	1.90771e-05	15.3199	EnhLo2	Enh	FALSE	TRUE
Lrfn3	chr7-30320627-30321517	Rora	0.735385	3.07745e-05	0.002337	TRIPOD.Xt	positive	level_1	chr7-30355514-30362772	-	chr9-68653786-69388246	34442	eRNA	21.1313	5.60737e-16	20.3121	1.6501e-08	15.7894	Enh;TssAFlnk1	Enh	FALSE	TRUE
Rsf1os2	chr7-97569206-97570116	Rora	0.663077	0.000420448	0.0027776	TRIPOD.Xt	positive	level_1	chr7-97650010-97696828	-	chr9-68653786-69388246	80349	No annotation	17.2329	5.60737e-16	20.3121	0.00429442	12.6427	QuiesG;EnhPois2	EnhPr	TRUE	TRUE
Rnf141	chr7-110688980-110689844	Rora	0.889286	0	0	TRIPOD.Xt	positive	level_1	chr7-110800432-110844457	-	chr9-68653786-69388246	111020	eRNA	22.3655	5.60737e-16	20.3121	0.999938	23.941	Quies;EnhLo2;Enh;EnhPois1	EnhPr	FALSE	TRUE
2025-09-01	chr7-127118785-127119691	Rora	0.623077	0.00112301	0.00599094	TRIPOD.Xt	positive	level_1	chr7-127214447-127218498	-	chr9-68653786-69388246	95209	No annotation	17.225	5.60737e-16	20.3121	0.000353365	13.5476	EnhLo1;Enh	Enh	FALSE	TRUE
Sephs2	chr7-127118785-127119691	Rora	0.653077	0.000544726	0.00275995	TRIPOD.Xt	positive	level_1	chr7-127272561-127273919	-	chr9-68653786-69388246	153323	No annotation	16.7825	5.60737e-16	20.3121	0.000353365	13.5476	EnhLo1;Enh	Enh	FALSE	TRUE
B230206H07Rik	chr7-141563038-141563759	Rora	0.775726	6.31661e-06	0.00331728	TRIPOD.Xt	positive	level_1	chr7-141359141-141365110	-	chr9-68653786-69388246	-204258	eRNA	21.8936	5.60737e-16	20.3121	0.00554423	18.9623	TssAFlnk1	Tss	FALSE	TRUE
C330021F23Rik	chr8-3417040-3417917	Rora	0.753162	1.55085e-05	0.00490733	TRIPOD.Xt	positive	level_1	chr8-3567990-3584939	+	chr9-68653786-69388246	150512	eRNA	22.0605	5.60737e-16	20.3121	0.00961702	18.8627	EnhLo1;Enh	Enh	FALSE	TRUE
Ppp1r3b	chr8-35569925-35570825	Rora	0.628462	0.000991626	0.00962773	TRIPOD.Xt	positive	level_1	chr8-35375741-35388124	+	chr9-68653786-69388246	-194634	No annotation	18.2529	5.60737e-16	20.3121	0.00230609	15.4804	EnhLo1;EnhPois2	Enh	FALSE	TRUE
Sorbs2	chr8-45332935-45333732	Rora	0.751111	1.68183e-05	0.00156776	TRIPOD.Xt	positive	level_1	chr8-45507788-45827906	+	chr9-68653786-69388246	174454	No annotation	22.0456	5.60737e-16	20.3121	0.999938	4.67836	TssA	Tss	FALSE	TRUE
Sorbs2	chr8-45610710-45611639	Rora	0.743077	3.3891e-05	0.00213713	TRIPOD.Xt	positive	level_1	chr8-45507788-45827906	+	chr9-68653786-69388246	-103386	No annotation	22.0456	5.60737e-16	20.3121	0.328162	13.2654	EnhLo2	EnhPr	FALSE	TRUE
Ocel1	chr8-71307654-71308509	Rora	0.67	0.00034939	0.00211443	TRIPOD.Xt	positive	level_1	chr8-71371298-71379361	+	chr9-68653786-69388246	63216.5	eRNA	18.3647	5.60737e-16	20.3121	0.0449174	5.97294	EnhLo2	Enh	FALSE	TRUE
Rpl13	chr8-123038080-123038958	Rora	0.70751	0.000236065	0.0024797	TRIPOD.Xt	positive	level_1	chr8-123102350-123105244	+	chr9-68653786-69388246	63831	eRNA	16.277	5.60737e-16	20.3121	0.0285315	16.524	EnhPois2;EnhLo1	EnhLo	FALSE	TRUE
Rpl13	chr8-123244108-123244997	Rora	0.671937	0.000614627	0.00478545	TRIPOD.Xt	positive	level_1	chr8-123102350-123105244	+	chr9-68653786-69388246	-142202	eRNA	16.277	5.60737e-16	20.3121	2.28012e-06	10.8639	EnhLo1;Tx1	Enh	FALSE	TRUE
Smim18	chr8-33927169-33928067	Rora	0.648462	0.00061193	0.00695587	TRIPOD.Xt	positive	level_1	chr8-33742112-33747770	-	chr9-68653786-69388246	-185506	eRNA	16.5027	5.60737e-16	20.3121	0.0190461	23.5905	Enh;TssA	Tss	FALSE	TRUE
Psd3	chr8-67978242-67979069	Rora	0.809231	2.72281e-06	0.000205572	TRIPOD.Xt	positive	level_1	chr8-67689082-68062286	-	chr9-68653786-69388246	-289574	No annotation	18.2724	5.60737e-16	20.3121	0.999938	13.9745	Quies	Quies	TRUE	FALSE
Psd3	chr8-67988809-67989666	Rora	0.67	0.00034939	0.00487934	TRIPOD.Xt	positive	level_1	chr8-67689082-68062286	-	chr9-68653786-69388246	-300156	No annotation	18.2724	5.60737e-16	20.3121	0.00278378	21.1064	EnhLo2	EnhPr	TRUE	TRUE
Psd3	chr8-67994628-67995549	Rora	0.701538	0.000140268	0.00264756	TRIPOD.Xt	positive	level_1	chr8-67689082-68062286	-	chr9-68653786-69388246	-306006	No annotation	18.2724	5.60737e-16	20.3121	0.76313	13.5339	QuiesG	QuiesG	TRUE	FALSE
Psd3	chr8-68174942-68175787	Rora	0.876906	2.34029e-06	0.000201934	TRIPOD.Xt	positive	level_1	chr8-67689082-68062286	-	chr9-68653786-69388246	-486282	No annotation	18.2724	5.60737e-16	20.3121	0.418116	6.18608	EnhPois2;QuiesG	EnhPois	TRUE	FALSE
Amfr	chr8-94164870-94165783	Rora	0.763846	1.4902e-05	0.00350197	TRIPOD.Xt	positive	level_1	chr8-93971588-94012663	-	chr9-68653786-69388246	-193738	No annotation	19.4674	5.60737e-16	20.3121	1.96387e-06	14.5783	QuiesG	QuiesG	FALSE	TRUE
Amfr	chr8-94170930-94171829	Rora	0.76	1.74414e-05	0.0035132	TRIPOD.Xt	positive	level_1	chr8-93971588-94012663	-	chr9-68653786-69388246	-199792	eRNA	19.4674	5.60737e-16	20.3121	0.000440543	11.3331	TssAFlnk1	Tss	FALSE	TRUE
Psmd7	chr8-107686650-107687563	Rora	0.683846	0.000237539	0.00594546	TRIPOD.Xt	positive	level_1	chr8-107580381-107588482	-	chr9-68653786-69388246	-106726	No annotation	18.8882	5.60737e-16	20.3121	6.52525e-07	21.9427	EnhLo2	EnhLo	FALSE	TRUE
Anp32a	chr9-62348273-62349178	Rora	0.873504	1.81797e-06	0.00114077	TRIPOD.Xt	positive	level_1	chr9-62341293-62378812	+	chr9-68653786-69388246	-7432.5	eRNA	19.3674	5.60737e-16	20.3121	0.0012322	21.6801	Tx1;EnhLo1	Enh	FALSE	TRUE
Anp32a	chr9-62467125-62467951	Rora	0.892857	0	0	TRIPOD.Xt	positive	level_1	chr9-62341293-62378812	+	chr9-68653786-69388246	-126245	No annotation	19.3674	5.60737e-16	20.3121	0.999938	19.559	QuiesG	Quies	TRUE	FALSE
Clpx	chr9-65217487-65218406	Rora	0.793846	4.38163e-06	0.000335394	TRIPOD.Xt	positive	level_1	chr9-65294260-65330658	+	chr9-68653786-69388246	76313.5	eRNA	21.6987	5.60737e-16	20.3121	2.85404e-05	16.9213	TssAFlnk1	Tss	FALSE	TRUE
Clpx	chr9-65275841-65276719	Rora	0.826154	2.13765e-06	0.000415362	TRIPOD.Xt	positive	level_1	chr9-65294260-65330658	+	chr9-68653786-69388246	17980	No annotation	21.6987	5.60737e-16	20.3121	0.00590976	17.359	QuiesG	Quies	FALSE	TRUE
Clpx	chr9-65295033-65295602	Rora	0.734615	4.6349e-05	0.0017739	TRIPOD.Xt	positive	level_1	chr9-65294260-65330658	+	chr9-68653786-69388246	-1057.5	No annotation	21.6987	5.60737e-16	20.3121	0.0284028	22.3159	TssA	Tss	FALSE	TRUE
4933433G15Rik	chr9-75365981-75366866	Rora	0.72332	0.000146238	0.00208454	TRIPOD.Xt	positive	level_1	chr9-75410184-75417709	+	chr9-68653786-69388246	43760.5	No annotation	17.3524	5.60737e-16	20.3121	0.251691	2.45453	QuiesG	QuiesG	TRUE	FALSE
Leo1	chr9-75361474-75362373	Rora	0.741538	3.59106e-05	0.00460169	TRIPOD.Xt	positive	level_1	chr9-75441524-75466432	+	chr9-68653786-69388246	79600.5	No annotation	20.3234	5.60737e-16	20.3121	0.999938	16.0477	QuiesG;EnhPois1	EnhPr	TRUE	FALSE
Elovl5	chr9-77719028-77719403	Rora	0.677265	0.000209204	0.00644557	TRIPOD.Xt	positive	level_1	chr9-77917364-77984519	+	chr9-68653786-69388246	198148	No annotation	18.1792	5.60737e-16	20.3121	0.000138641	16.8726	EnhPois1	EnhPois	TRUE	TRUE
Elovl5	chr9-77744529-77745422	Rora	0.800395	6.3508e-06	0.000815284	TRIPOD.Xt	positive	level_1	chr9-77917364-77984519	+	chr9-68653786-69388246	172388	No annotation	18.1792	5.60737e-16	20.3121	1.60962e-05	13.0118	EnhLo2	EnhPr	TRUE	FALSE
Elovl5	chr9-77746091-77746909	Rora	0.728462	5.77334e-05	0.00312064	TRIPOD.Xt	positive	level_1	chr9-77917364-77984519	+	chr9-68653786-69388246	170864	No annotation	18.1792	5.60737e-16	20.3121	0.000208856	18.8399	EnhLo2;EnhLo1	Enh	TRUE	FALSE
Elovl5	chr9-77896234-77897006	Rora	0.767157	0.000500689	0.00970204	TRIPOD.Xt	positive	level_1	chr9-77917364-77984519	+	chr9-68653786-69388246	20744	No annotation	18.1792	5.60737e-16	20.3121	0.999938	2.58022	Quies	Quies	TRUE	FALSE
Zfp26	chr9-20560754-20561652	Rora	0.800769	3.44786e-06	0.00349958	TRIPOD.Xt	positive	level_1	chr9-20432972-20460162	-	chr9-68653786-69388246	-128231	No annotation	18.787	5.60737e-16	20.3121	0.999938	17.3463	HetCons;Quies	no_annotation	TRUE	FALSE
Tex12	chr9-50533386-50534245	Rora	0.852767	1.94211e-06	0.00166827	TRIPOD.Xt	positive	level_1	chr9-50557148-50561268	-	chr9-68653786-69388246	23332.5	eRNA	21.9735	5.60737e-16	20.3121	0.42798	21.2446	Enh;EnhLo2	Enh	FALSE	TRUE
Lipc	chr9-70910097-70910963	Rora	0.723761	4.69823e-05	0.00245534	TRIPOD.Xt	positive	level_1	chr9-70798129-70934808	-	chr9-68653786-69388246	-112401	No annotation	22.5031	5.60737e-16	20.3121	0.000906771	18.2783	EnhLo1	EnhLo	FALSE	TRUE
Lipc	chr9-70930500-70931359	Rora	0.673077	0.000321272	0.00708567	TRIPOD.Xt	positive	level_1	chr9-70798129-70934808	-	chr9-68653786-69388246	-132800	No annotation	22.5031	5.60737e-16	20.3121	2.99221e-10	18.4098	Enh;EnhLo1;EnhLo2	Enh	FALSE	TRUE
Lipc	chr9-71131569-71132436	Rora	0.828376	1.96459e-06	0.00157429	TRIPOD.Xt	positive	level_1	chr9-70798129-70934808	-	chr9-68653786-69388246	-333874	No annotation	22.5031	5.60737e-16	20.3121	0.00676064	12.7806	EnhLo2	Enh	FALSE	TRUE
Map7	chr10-20287156-20288022	Rora	0.763419	1.02937e-05	0.00349298	TRIPOD.Xt	positive	level_1	chr10-20148471-20281589	+	chr9-68653786-69388246	-139118	No annotation	22.065	5.60737e-16	20.3121	0.999938	22.8932	QuiesG	QuiesG	TRUE	FALSE
Cd164	chr10-41684419-41685321	Rora	0.71913	0.000114954	0.00347502	TRIPOD.Xt	positive	level_1	chr10-41519414-41531048	+	chr9-68653786-69388246	-165456	No annotation	18.9207	5.60737e-16	20.3121	0.999938	10.8426	TssAFlnk2;EnhPois1	TssFlnk	TRUE	FALSE
Pdss2	chr10-43244495-43245393	Rora	0.685385	0.00022726	0.00680031	TRIPOD.Xt	positive	level_1	chr10-43221486-43464882	+	chr9-68653786-69388246	-23458	No annotation	21.6384	5.60737e-16	20.3121	3.34607e-05	22.2804	EnhPois2	EnhPois	FALSE	TRUE
Rps12	chr10-23811570-23812441	Rora	0.608205	0.00123083	0.00702449	TRIPOD.Xt	positive	level_1	chr10-23785211-23787195	-	chr9-68653786-69388246	-26794.5	eRNA	16.7344	5.60737e-16	20.3121	5.50962e-06	20.6858	QuiesG;EnhLo2	EnhPr	FALSE	TRUE
Smlr1	chr10-25366653-25367409	Rora	0.918182	0	0	TRIPOD.Xt	positive	level_1	chr10-25527943-25536267	-	chr9-68653786-69388246	160912	eRNA	21.0632	5.60737e-16	20.3121	0.999938	19.5659	EnhPois1;EnhPois2	EnhPois	FALSE	TRUE
Gucd1	chr10-75504119-75504798	Rora	0.78188	5.00405e-06	0.00022067	TRIPOD.Xt	positive	level_1	chr10-75351111-75517972	-	chr9-68653786-69388246	-153348	eRNA	18.8997	5.60737e-16	20.3121	2.91364e-07	22.0167	EnhLo1	EnhG	TRUE	TRUE
Smarcb1	chr10-75803982-75804874	Rora	0.694359	0.000125021	0.00230784	TRIPOD.Xt	positive	level_1	chr10-75896769-75921617	-	chr9-68653786-69388246	92341	No annotation	17.5372	5.60737e-16	20.3121	0.00907196	13.5524	Quies	Quies4	FALSE	TRUE
Slc17a8	chr10-89552743-89553643	Rora	0.843846	2.109e-06	0.00621101	TRIPOD.Xt	positive	level_1	chr10-89574020-89621253	-	chr9-68653786-69388246	20827	No annotation	19.0618	5.60737e-16	20.3121	0.547571	9.67941	EnhPois2;QuiesG	EnhPois	TRUE	FALSE
Acss3	chr10-107312422-107313186	Rora	0.796923	3.06464e-06	0.00199968	TRIPOD.Xt	positive	level_1	chr10-106936164-107123668	-	chr9-68653786-69388246	-376640	No annotation	21.8471	5.60737e-16	20.3121	0.921601	20.1857	EnhLo2	EnhPr	FALSE	TRUE
Rab21	chr10-115204974-115205858	Rora	0.770769	1.11799e-05	0.00780358	TRIPOD.Xt	positive	level_1	chr10-115289863-115315591	-	chr9-68653786-69388246	84447	eRNA	20.8084	5.60737e-16	20.3121	0.439019	4.0635	Tx2	TxWk	TRUE	FALSE
Rdh7	chr10-127734182-127735066	Rora	0.824615	2.15933e-06	0.0012229	TRIPOD.Xt	positive	level_1	chr10-127884028-127888817	-	chr9-68653786-69388246	149404	eRNA	21.7726	5.60737e-16	20.3121	0.14677	4.58224	EnhPois2	EnhPois	TRUE	FALSE
Rdh7	chr10-127745714-127746537	Rora	0.689573	0.000144941	0.00566104	TRIPOD.Xt	positive	level_1	chr10-127884028-127888817	-	chr9-68653786-69388246	137902	eRNA	21.7726	5.60737e-16	20.3121	0.999938	9.3424	Tx1	Enh	TRUE	FALSE
Rdh7	chr10-127754752-127755559	Rora	0.782308	6.90926e-06	0.000757344	TRIPOD.Xt	positive	level_1	chr10-127884028-127888817	-	chr9-68653786-69388246	128872	No annotation	21.7726	5.60737e-16	20.3121	0.999938	4.13	Enh;EnhLo1	Enh	FALSE	TRUE
Rdh7	chr10-127775780-127776674	Rora	0.873846	2.24125e-06	0.000692341	TRIPOD.Xt	positive	level_1	chr10-127884028-127888817	-	chr9-68653786-69388246	107801	No annotation	21.7726	5.60737e-16	20.3121	2.78534e-06	4.2248	EnhLo2	EnhPr	FALSE	TRUE
Rdh7	chr10-127837548-127838435	Rora	0.800769	3.44786e-06	0.000616623	TRIPOD.Xt	positive	level_1	chr10-127884028-127888817	-	chr9-68653786-69388246	46036.5	No annotation	21.7726	5.60737e-16	20.3121	0.0138374	14.1928	QuiesG	QuiesG	FALSE	TRUE
Rdh7	chr10-127954817-127955559	Rora	0.75	2.59814e-05	0.0017657	TRIPOD.Xt	positive	level_1	chr10-127884028-127888817	-	chr9-68653786-69388246	-71160	No annotation	21.7726	5.60737e-16	20.3121	0.999938	15.6509	QuiesG	QuiesG	TRUE	FALSE
Cpeb4	chr11-31746499-31747473	Rora	0.653077	0.000544726	0.00632039	TRIPOD.Xt	positive	level_1	chr11-31872211-31935634	+	chr9-68653786-69388246	125225	No annotation	23.03	5.60737e-16	20.3121	2.98843e-11	5.7786	EnhPois2;QuiesG	EnhPr	TRUE	TRUE
Rnf130	chr11-49848128-49848975	Rora	0.658462	0.000474398	0.0074632	TRIPOD.Xt	positive	level_1	chr11-50025346-50104758	+	chr9-68653786-69388246	176794	No annotation	23.6414	5.60737e-16	20.3121	0.999938	16.9731	TssAFlnk1	Tss	FALSE	TRUE
Hint1	chr11-54678886-54679786	Rora	0.596581	0.00159567	0.00813552	TRIPOD.Xt	positive	level_1	chr11-54866383-54870501	+	chr9-68653786-69388246	187047	eRNA	16.6388	5.60737e-16	20.3121	0.0164344	20.838	Tx2	Tx	TRUE	FALSE
Ubb	chr11-62487559-62488472	Rora	0.752479	1.59341e-05	0.000221523	TRIPOD.Xt	positive	level_1	chr11-62551171-62553213	+	chr9-68653786-69388246	63155.5	eRNA	16.2863	5.60737e-16	20.3121	2.96526e-12	23.6896	EnhLo2	Enh	FALSE	TRUE
Spata22	chr11-73139054-73139725	Rora	0.851538	2.15451e-06	0.00184426	TRIPOD.Xt	positive	level_1	chr11-73329741-73355913	+	chr9-68653786-69388246	190352	eRNA	22.105	5.60737e-16	20.3121	0.244487	17.1972	QuiesG	Quies	FALSE	TRUE
Tlcd2	chr11-75443549-75444440	Rora	0.694359	0.000125021	0.00820969	TRIPOD.Xt	positive	level_1	chr11-75461715-75470899	+	chr9-68653786-69388246	17720.5	eRNA	20.7608	5.60737e-16	20.3121	3.31855e-07	19.4821	Tx1	EnhG	FALSE	TRUE
Cnp	chr11-100608491-100609286	Rora	0.731225	0.000113342	0.000990802	TRIPOD.Xt	positive	level_1	chr11-100574904-100591729	+	chr9-68653786-69388246	-33984.5	eRNA	17.7084	5.60737e-16	20.3121	0.999938	18.3656	Tx1;EnhLo2	EnhG	FALSE	TRUE
Cnp	chr11-100758656-100759425	Rora	0.591538	0.00223199	0.00997032	TRIPOD.Xt	positive	level_1	chr11-100574904-100591729	+	chr9-68653786-69388246	-184136	eRNA	17.7084	5.60737e-16	20.3121	0.999938	2.10753	TssBiv;HetFac	ReprPC	TRUE	FALSE
Rpl27	chr11-101485609-101486530	Rora	0.640342	0.000569342	0.00746904	TRIPOD.Xt	positive	level_1	chr11-101442298-101445529	+	chr9-68653786-69388246	-43771.5	No annotation	16.5713	5.60737e-16	20.3121	3.81469e-05	23.5632	Enh;EnhLo1	Enh	FALSE	TRUE
Hexim1	chr11-103105115-103106017	Rora	0.757692	1.9149e-05	0.00076201	TRIPOD.Xt	positive	level_1	chr11-103116231-103119725	+	chr9-68653786-69388246	10665	eRNA	18.0322	5.60737e-16	20.3121	0.552914	15.3107	TssAFlnk1;Enh	Tss	FALSE	TRUE
Ehbp1	chr11-22194348-22195233	Rora	0.596581	0.00159567	0.00597017	TRIPOD.Xt	positive	level_1	chr11-22005828-22342292	-	chr9-68653786-69388246	-188962	eRNA	0.183801	5.60737e-16	20.3121	0.0463453	14.9102	EnhLo2	EnhPr	FALSE	TRUE
Adra1b	chr11-43781559-43782262	Rora	0.786154	5.90614e-06	0.00133807	TRIPOD.Xt	positive	level_1	chr11-43774606-43901210	-	chr9-68653786-69388246	-7304.5	No annotation	19.5805	5.60737e-16	20.3121	0.334706	17.4112	QuiesG	QuiesG	TRUE	FALSE
Sqstm1	chr11-50100312-50101217	Rora	0.731538	5.17721e-05	0.00443761	TRIPOD.Xt	positive	level_1	chr11-50199366-50210827	-	chr9-68653786-69388246	98601.5	eRNA	22.0629	5.60737e-16	20.3121	1.97571e-05	0.499903	EnhLo2	EnhPr	FALSE	TRUE
0610009B22Rik	chr11-51777175-51778077	Rora	0.679231	0.000270796	0.00174625	TRIPOD.Xt	positive	level_1	chr11-51685386-51688874	-	chr9-68653786-69388246	-92240	No annotation	17.3747	5.60737e-16	20.3121	1.7523e-10	13.5873	Enh;EnhLo2;EnhLo1	Enh	TRUE	TRUE
0610009B22Rik	chr11-51778750-51779649	Rora	0.733846	4.76566e-05	0.000447388	TRIPOD.Xt	positive	level_1	chr11-51685386-51688874	-	chr9-68653786-69388246	-93813.5	No annotation	17.3747	5.60737e-16	20.3121	2.11347e-08	14.7937	Tx2	TxWk	TRUE	TRUE
0610009B22Rik	chr11-51819683-51820458	Rora	0.661538	0.000437815	0.0025601	TRIPOD.Xt	positive	level_1	chr11-51685386-51688874	-	chr9-68653786-69388246	-134684	eRNA	17.3747	5.60737e-16	20.3121	0.318522	18.7784	QuiesG	TxWk	TRUE	FALSE
Leap2	chr11-53308741-53309290	Rora	0.802393	2.67321e-06	0.00096592	TRIPOD.Xt	positive	level_1	chr11-53422181-53423170	-	chr9-68653786-69388246	113166	eRNA	19.4578	5.60737e-16	20.3121	0.0761806	16.9312	EnhLo1;EnhLo2	Enh	FALSE	TRUE
Ulk2	chr11-61861967-61862854	Rora	0.604615	0.00169277	0.00751201	TRIPOD.Xt	positive	level_1	chr11-61775649-61855073	-	chr9-68653786-69388246	-86761.5	No annotation	1.87768	5.60737e-16	20.3121	0.0034067	19.8028	EnhLo1;Enh	Enh	FALSE	TRUE
Ypel2	chr11-86857907-86858717	Rora	0.710769	7.35421e-05	0.00225039	TRIPOD.Xt	positive	level_1	chr11-86936425-86993707	-	chr9-68653786-69388246	78113	No annotation	22.7357	5.60737e-16	20.3121	0.715312	11.0287	QuiesG	QuiesG	TRUE	FALSE
Ypel2	chr11-86870359-86871236	Rora	0.686154	0.000160796	0.00406048	TRIPOD.Xt	positive	level_1	chr11-86936425-86993707	-	chr9-68653786-69388246	65627.5	eRNA	22.7357	5.60737e-16	20.3121	0.00151666	15.6818	Enh;EnhLo2;EnhLo1	Enh	TRUE	FALSE
Ypel2	chr11-86893952-86894858	Rora	0.676581	0.000213399	0.00482653	TRIPOD.Xt	positive	level_1	chr11-86936425-86993707	-	chr9-68653786-69388246	42020	eRNA	22.7357	5.60737e-16	20.3121	0.000243899	23.7115	TssAFlnk1;Enh	Tss	TRUE	TRUE
Ypel2	chr11-86915214-86916030	Rora	0.691624	0.000136092	0.00361199	TRIPOD.Xt	positive	level_1	chr11-86936425-86993707	-	chr9-68653786-69388246	20803	No annotation	22.7357	5.60737e-16	20.3121	0.000317524	20.3556	QuiesG	QuiesG	TRUE	TRUE
Ypel2	chr11-86916558-86917355	Rora	0.680769	0.000259294	0.00543891	TRIPOD.Xt	positive	level_1	chr11-86936425-86993707	-	chr9-68653786-69388246	19468.5	No annotation	22.7357	5.60737e-16	20.3121	0.000966543	23.4404	EnhPois2	EnhPr	TRUE	TRUE
Srcin1	chr11-97405775-97406675	Rora	0.776154	8.92452e-06	0.00195863	TRIPOD.Xt	positive	level_1	chr11-97509340-97575226	-	chr9-68653786-69388246	103115	No annotation	23.0603	5.60737e-16	20.3121	0.999938	18.0665	HetFac;EnhPois2	EnhPr	FALSE	TRUE
Srcin1	chr11-97622110-97623001	Rora	0.726245	5.87228e-05	0.00568575	TRIPOD.Xt	positive	level_1	chr11-97509340-97575226	-	chr9-68653786-69388246	-113216	eRNA	23.0603	5.60737e-16	20.3121	0.12882	21.048	QuiesG	EnhPr	TRUE	FALSE
Ormdl3	chr11-98785416-98786076	Rora	0.711538	0.0001022	0.00509926	TRIPOD.Xt	positive	level_1	chr11-98581256-98587368	-	chr9-68653786-69388246	-204490	eRNA	18.9904	5.60737e-16	20.3121	0.0026921	4.63866	Enh	Enh	FALSE	TRUE
Stat5b	chr11-100791085-100791901	Rora	0.715385	9.01236e-05	0.00595796	TRIPOD.Xt	positive	level_1	chr11-100780731-100850724	-	chr9-68653786-69388246	-10762	eRNA	23.0602	5.60737e-16	20.3121	0.00069249	19.9352	Tx2	Tx	FALSE	TRUE
Mif4gd	chr11-115679580-115680448	Rora	0.68	0.000264992	0.0044273	TRIPOD.Xt	positive	level_1	chr11-115607918-115612969	-	chr9-68653786-69388246	-72096	eRNA	23.8337	5.60737e-16	20.3121	8.76562e-05	15.1128	Enh;EnhLo2	Enh;EnhPr	FALSE	TRUE
Psma3	chr12-71043329-71044147	Rora	0.772308	1.04834e-05	0.000802609	TRIPOD.Xt	positive	level_1	chr12-70974621-70996347	+	chr9-68653786-69388246	-69117	eRNA	18.0316	5.60737e-16	20.3121	4.27914e-05	17.5393	Tx1	EnhG	FALSE	TRUE
Sipa1l1	chr12-82327823-82328685	Rora	0.745385	3.10476e-05	0.00454011	TRIPOD.Xt	positive	level_1	chr12-82170016-82451782	+	chr9-68653786-69388246	-158238	eRNA	22.073	5.60737e-16	20.3121	0.0341215	21.6408	QuiesG	QuiesG	TRUE	FALSE
Acot1	chr12-84052548-84053537	Rora	0.69094	0.000138988	0.00266028	TRIPOD.Xt	positive	level_1	chr12-84009502-84017670	+	chr9-68653786-69388246	-43540.5	lincRNA	16.3413	5.60737e-16	20.3121	4.21736e-10	14.3623	TssBiv	Enh	FALSE	TRUE
Tecpr2	chr12-110706579-110707477	Rora	0.747009	1.97519e-05	0.0032031	TRIPOD.Xt	positive	level_1	chr12-110889264-110972394	+	chr9-68653786-69388246	182236	eRNA	20.8103	5.60737e-16	20.3121	0.218628	15.7891	TssAFlnk1;TssA;TssAFlnk2	Tss	FALSE	TRUE
Tecpr2	chr12-110753738-110754621	Rora	0.713504	6.70645e-05	0.00767691	TRIPOD.Xt	positive	level_1	chr12-110889264-110972394	+	chr9-68653786-69388246	135084	No annotation	20.8103	5.60737e-16	20.3121	0.999938	3.12406	QuiesG;Tx2	Tx	FALSE	TRUE
Tecpr2	chr12-111036844-111037757	Rora	0.766154	9.22442e-06	0.00199452	TRIPOD.Xt	positive	level_1	chr12-110889264-110972394	+	chr9-68653786-69388246	-148036	eRNA	20.8103	5.60737e-16	20.3121	0.999938	16.9377	EnhPois2;EnhLo1;Enh	Enh	FALSE	TRUE
Rnf144a	chr12-26311337-26312198	Rora	0.685771	0.000431045	0.00983398	TRIPOD.Xt	positive	level_1	chr12-26306797-26415256	-	chr9-68653786-69388246	-4970.5	No annotation	23.131	5.60737e-16	20.3121	0.999938	21.4288	QuiesG	QuiesG	TRUE	FALSE
Arl4a	chr12-39926816-39927681	Rora	0.824561	8.14662e-06	0.00159572	TRIPOD.Xt	positive	level_1	chr12-40005447-40038025	-	chr9-68653786-69388246	78198.5	No annotation	20.3465	5.60737e-16	20.3121	0.999938	8.93015	QuiesG	QuiesG	TRUE	FALSE
Gm15283	chr12-73904786-73905665	Rora	0.613043	0.00180062	0.00806298	TRIPOD.Xt	positive	level_1	chr12-73926481-73949785	-	chr9-68653786-69388246	21255.5	No annotation	16.9028	5.60737e-16	20.3121	0.430843	13.6491	QuiesG	QuiesG	FALSE	TRUE
Zfp36l1	chr12-79998548-79999431	Rora	0.713846	9.47989e-05	0.00324144	TRIPOD.Xt	positive	level_1	chr12-80107760-80113013	-	chr9-68653786-69388246	108770	No annotation	21.0679	5.60737e-16	20.3121	0.0859087	18.5332	EnhPois2;EnhLo1	EnhPois	FALSE	TRUE
Zfp36l1	chr12-80083640-80084555	Rora	0.73265	3.40601e-05	0.00155907	TRIPOD.Xt	positive	level_1	chr12-80107760-80113013	-	chr9-68653786-69388246	23662.5	No annotation	21.0679	5.60737e-16	20.3121	0.111741	2.61079	Enh	Enh	FALSE	TRUE
Zfp36l1	chr12-80132183-80133047	Rora	0.690769	0.000194218	0.00515132	TRIPOD.Xt	positive	level_1	chr12-80107760-80113013	-	chr9-68653786-69388246	-24855	eRNA;lincRNA	21.0679	5.60737e-16	20.3121	5.1986e-08	23.3398	TssAFlnk1;TssA	Tss	FALSE	TRUE
Zfp36l1	chr12-80139897-80140759	Rora	0.866923	2.23182e-06	0.000351883	TRIPOD.Xt	positive	level_1	chr12-80107760-80113013	-	chr9-68653786-69388246	-32568	No annotation	21.0679	5.60737e-16	20.3121	0.0196554	17.2038	EnhPois2	EnhPr	FALSE	TRUE
2310015A10Rik	chr12-79966822-79967648	Rora	0.731966	3.49286e-05	0.00316474	TRIPOD.Xt	positive	level_1	chr12-80120548-80132844	-	chr9-68653786-69388246	153313	No annotation	22.1968	5.60737e-16	20.3121	1.02101e-05	21.3615	EnhPois2	Enh	FALSE	TRUE
2310015A10Rik	chr12-80132183-80133047	Rora	0.827692	2.1203e-06	0.00158493	TRIPOD.Xt	positive	level_1	chr12-80120548-80132844	-	chr9-68653786-69388246	-12067	eRNA;lincRNA	22.1968	5.60737e-16	20.3121	5.1986e-08	23.3398	TssAFlnk1;TssA	Tss	FALSE	TRUE
2310015A10Rik	chr12-80139897-80140759	Rora	0.773077	1.01513e-05	0.00159749	TRIPOD.Xt	positive	level_1	chr12-80120548-80132844	-	chr9-68653786-69388246	-19780	No annotation	22.1968	5.60737e-16	20.3121	0.0196554	17.2038	EnhPois2	EnhPr	FALSE	TRUE
Zfyve1	chr12-83405474-83406247	Rora	0.746923	2.92701e-05	0.00283019	TRIPOD.Xt	positive	level_1	chr12-83546941-83597147	-	chr9-68653786-69388246	141080	No annotation	20.9249	5.60737e-16	20.3121	3.91797e-06	22.2056	EnhLo1	Enh	FALSE	TRUE
Zfyve1	chr12-83591700-83592511	Rora	0.886923	2.19962e-06	0.000691231	TRIPOD.Xt	positive	level_1	chr12-83546941-83597147	-	chr9-68653786-69388246	-45164.5	eRNA	20.9249	5.60737e-16	20.3121	0.00538079	17.5759	Enh	Enh	FALSE	TRUE
Zfyve1	chr12-83789298-83790139	Rora	0.815385	2.15066e-06	0.00135169	TRIPOD.Xt	positive	level_1	chr12-83546941-83597147	-	chr9-68653786-69388246	-242778	eRNA	20.9249	5.60737e-16	20.3121	0.102694	14.5424	EnhLo2	EnhPr	FALSE	TRUE
Hsp90aa1	chr12-110870994-110871881	Rora	0.681538	0.000253702	0.00329244	TRIPOD.Xt	positive	level_1	chr12-110690605-110702728	-	chr9-68653786-69388246	-180832	eRNA	15.6537	5.60737e-16	20.3121	2.39163e-06	21.9534	EnhLo1	Enh	FALSE	TRUE
Hist1h4d	chr13-23739414-23740276	Rora	0.693043	0.000253547	0.00217006	TRIPOD.Xt	positive	level_1	chr13-23581598-23581990	+	chr9-68653786-69388246	-158247	eRNA	16.9995	5.60737e-16	20.3121	0.999938	20.0244	TssA	Tss	FALSE	TRUE
Slc17a1	chr13-23717520-23718419	Rora	0.745385	3.10476e-05	0.00236427	TRIPOD.Xt	positive	level_1	chr13-23867750-23895730	+	chr9-68653786-69388246	149780	No annotation	20.3551	5.60737e-16	20.3121	0.0132288	16.642	EnhLo2;QuiesG	EnhPois;Quies4	FALSE	TRUE
Slc17a1	chr13-23730284-23731155	Rora	0.78188	5.00405e-06	0.000725825	TRIPOD.Xt	positive	level_1	chr13-23867750-23895730	+	chr9-68653786-69388246	137030	No annotation	20.3551	5.60737e-16	20.3121	0.0339943	20.0099	EnhPois2;EnhPois1	EnhPr	FALSE	TRUE
Slc17a1	chr13-23732114-23733005	Rora	0.71	0.000107405	0.00536318	TRIPOD.Xt	positive	level_1	chr13-23867750-23895730	+	chr9-68653786-69388246	135190	No annotation	20.3551	5.60737e-16	20.3121	0.00958048	19.1301	EnhPois2;QuiesG	EnhPr	FALSE	TRUE
Slc17a1	chr13-23739414-23740276	Rora	0.857391	2.31243e-06	0.000640332	TRIPOD.Xt	positive	level_1	chr13-23867750-23895730	+	chr9-68653786-69388246	127905	eRNA	20.3551	5.60737e-16	20.3121	0.999938	20.0244	TssA	Tss	FALSE	TRUE
Slc17a1	chr13-23773417-23774128	Rora	0.814794	3.93101e-06	0.000665215	TRIPOD.Xt	positive	level_1	chr13-23867750-23895730	+	chr9-68653786-69388246	93977.5	No annotation	20.3551	5.60737e-16	20.3121	0.459836	22.8708	QuiesG	QuiesG	TRUE	FALSE
Slc17a1	chr13-23868581-23869472	Rora	0.787692	5.55316e-06	0.000676597	TRIPOD.Xt	positive	level_1	chr13-23867750-23895730	+	chr9-68653786-69388246	-1276.5	No annotation	20.3551	5.60737e-16	20.3121	0.294364	0.0129091	EnhLo2;EnhLo1	Enh	FALSE	TRUE
Slc17a1	chr13-23917444-23918325	Rora	0.797391	5.16549e-06	0.000715186	TRIPOD.Xt	positive	level_1	chr13-23867750-23895730	+	chr9-68653786-69388246	-50134.5	No annotation	20.3551	5.60737e-16	20.3121	0.120095	15.5918	EnhPois2;EnhPois1	EnhPois	TRUE	FALSE
Slc17a1	chr13-23940001-23940924	Rora	0.864615	2.22438e-06	0.000967925	TRIPOD.Xt	positive	level_1	chr13-23867750-23895730	+	chr9-68653786-69388246	-72712.5	No annotation	20.3551	5.60737e-16	20.3121	0.0569903	0.0101018	Quies	QuiesG	TRUE	FALSE
Bphl	chr13-33965790-33966638	Rora	0.887692	2.19468e-06	0.000331903	TRIPOD.Xt	positive	level_1	chr13-34037641-34074074	+	chr9-68653786-69388246	71427	eRNA	21.3114	5.60737e-16	20.3121	0.239463	23.159	TssAFlnk1;EnhPois2	Tss	FALSE	TRUE
Bphl	chr13-34043567-34044491	Rora	0.881026	1.75423e-06	0.00172441	TRIPOD.Xt	positive	level_1	chr13-34037641-34074074	+	chr9-68653786-69388246	-6388	No annotation	21.3114	5.60737e-16	20.3121	0.019222	17.5432	QuiesG;EnhLo2	EnhLo	FALSE	TRUE
Bphl	chr13-34076564-34077356	Rora	0.711453	7.18738e-05	0.00403725	TRIPOD.Xt	positive	level_1	chr13-34037641-34074074	+	chr9-68653786-69388246	-39319	eRNA	21.3114	5.60737e-16	20.3121	8.14892e-07	19.4879	TssAFlnk2;TssAFlnk1	Tss	FALSE	TRUE
Bphl	chr13-34112103-34113010	Rora	0.826154	2.13765e-06	0.000420262	TRIPOD.Xt	positive	level_1	chr13-34037641-34074074	+	chr9-68653786-69388246	-74915.5	eRNA	21.3114	5.60737e-16	20.3121	0.00835259	5.43511	EnhLo2;EnhLo1	EnhPr	FALSE	TRUE
Mocs2	chr13-114801642-114802521	Rora	0.769231	1.19213e-05	0.0031932	TRIPOD.Xt	positive	level_1	chr13-114818236-114832275	+	chr9-68653786-69388246	16154.5	No annotation	19.3278	5.60737e-16	20.3121	1.7619e-07	13.9682	EnhLo2	EnhLo	FALSE	TRUE
Net1	chr13-4032278-4033169	Rora	0.797692	3.81887e-06	0.00104528	TRIPOD.Xt	positive	level_1	chr13-3882565-3918220	-	chr9-68653786-69388246	-150158	No annotation	18.665	5.60737e-16	20.3121	0.999938	8.69491	EnhLo2;Quies	EnhPr	FALSE	TRUE
Slc17a4	chr13-23717520-23718419	Rora	0.674615	0.000307955	0.00494977	TRIPOD.Xt	positive	level_1	chr13-23897738-23915007	-	chr9-68653786-69388246	179768	No annotation	23.5446	5.60737e-16	20.3121	0.0132288	16.642	EnhLo2;QuiesG	EnhPois;Quies4	FALSE	TRUE
Serpinb6a	chr13-33965790-33966638	Rora	0.736154	4.38267e-05	0.00158507	TRIPOD.Xt	positive	level_1	chr13-33917918-34002794	-	chr9-68653786-69388246	-48296	eRNA	18.4961	5.60737e-16	20.3121	0.239463	23.159	TssAFlnk1;EnhPois2	Tss	FALSE	TRUE
Serpinb6a	chr13-34076564-34077356	Rora	0.656752	0.000371115	0.00484403	TRIPOD.Xt	positive	level_1	chr13-33917918-34002794	-	chr9-68653786-69388246	-159042	eRNA	18.4961	5.60737e-16	20.3121	8.14892e-07	19.4879	TssAFlnk2;TssAFlnk1	Tss	FALSE	TRUE
Tubb2a	chr13-33965790-33966638	Rora	0.885385	2.20869e-06	0.000253578	TRIPOD.Xt	positive	level_1	chr13-34074301-34078008	-	chr9-68653786-69388246	108087	eRNA	20.8043	5.60737e-16	20.3121	0.239463	23.159	TssAFlnk1;EnhPois2	Tss	FALSE	TRUE
Tubb2a	chr13-34043567-34044491	Rora	0.842735	1.91769e-06	0.000924711	TRIPOD.Xt	positive	level_1	chr13-34074301-34078008	-	chr9-68653786-69388246	30272	No annotation	20.8043	5.60737e-16	20.3121	0.019222	17.5432	QuiesG;EnhLo2	EnhLo	FALSE	TRUE
Tubb2a	chr13-34076564-34077356	Rora	0.798291	2.95453e-06	0.000222605	TRIPOD.Xt	positive	level_1	chr13-34074301-34078008	-	chr9-68653786-69388246	-2659	eRNA	20.8043	5.60737e-16	20.3121	8.14892e-07	19.4879	TssAFlnk2;TssAFlnk1	Tss	FALSE	TRUE
Tubb2a	chr13-34112103-34113010	Rora	0.878462	2.23571e-06	0.000234361	TRIPOD.Xt	positive	level_1	chr13-34074301-34078008	-	chr9-68653786-69388246	-38255.5	eRNA	20.8043	5.60737e-16	20.3121	0.00835259	5.43511	EnhLo2;EnhLo1	EnhPr	FALSE	TRUE
Gfod1	chr13-43305034-43305896	Rora	0.801709	2.71534e-06	0.000559778	TRIPOD.Xt	positive	level_1	chr13-43195519-43304172	-	chr9-68653786-69388246	-109946	No annotation	21.3044	5.60737e-16	20.3121	0.999938	12.658	EnhPois2	EnhPr	FALSE	TRUE
Gfod1	chr13-43499639-43500538	Rora	0.758893	4.19843e-05	0.0026167	TRIPOD.Xt	positive	level_1	chr13-43195519-43304172	-	chr9-68653786-69388246	-304570	No annotation	21.3044	5.60737e-16	20.3121	0.0129452	3.09194	QuiesG	QuiesG	FALSE	TRUE
Nfil3	chr13-52832402-52833214	Rora	0.779829	5.40058e-06	0.0004255	TRIPOD.Xt	positive	level_1	chr13-52967209-52981073	-	chr9-68653786-69388246	134401	No annotation	20.3449	5.60737e-16	20.3121	5.56908e-06	16.7081	EnhLo1	Enh	TRUE	TRUE
Nfil3	chr13-52976343-52977159	Rora	0.797607	3.00849e-06	0.000260736	TRIPOD.Xt	positive	level_1	chr13-52967209-52981073	-	chr9-68653786-69388246	-9542	eRNA	20.3449	5.60737e-16	20.3121	0.142827	19.9363	Enh	Enh	FALSE	TRUE
Ubqln1	chr13-58189359-58190180	Rora	0.83913	2.05916e-06	0.00100745	TRIPOD.Xt	positive	level_1	chr13-58176156-58215653	-	chr9-68653786-69388246	-13613.5	No annotation	18.9123	5.60737e-16	20.3121	0.999938	23.1715	Tx2	EnhG	TRUE	FALSE
Bhmt	chr13-93653149-93654045	Rora	0.686838	0.00015751	0.00899467	TRIPOD.Xt	positive	level_1	chr13-93616891-93637961	-	chr9-68653786-69388246	-36706	No annotation	18.2332	5.60737e-16	20.3121	2.15264e-06	16.5185	EnhLo2	Enh	FALSE	TRUE
Kat6b	chr14-21434455-21435342	Rora	0.837692	2.08677e-06	0.00506043	TRIPOD.Xt	positive	level_1	chr14-21481434-21672478	+	chr9-68653786-69388246	46535.5	No annotation	21.2699	5.60737e-16	20.3121	0.231475	22.107	EnhPois2;QuiesG	EnhPois	FALSE	TRUE
Erc2	chr14-27651214-27652113	Rora	0.751538	2.4463e-05	0.00610876	TRIPOD.Xt	positive	level_1	chr14-27622442-28478537	+	chr9-68653786-69388246	-29221.5	No annotation	21.1613	5.60737e-16	20.3121	0.999938	0.228995	Quies	Quies	FALSE	TRUE
Glud1	chr14-34247186-34248065	Rora	0.652308	0.000555467	0.00562663	TRIPOD.Xt	positive	level_1	chr14-34310727-34345144	+	chr9-68653786-69388246	63101.5	No annotation	17.3964	5.60737e-16	20.3121	0.845559	2.99531	EnhLo2	EnhPr	FALSE	TRUE
Mbl1	chr14-41100476-41101345	Rora	0.757692	1.9149e-05	0.003883	TRIPOD.Xt	positive	level_1	chr14-41151456-41158959	+	chr9-68653786-69388246	50545.5	No annotation	22.1696	5.60737e-16	20.3121	0.195443	2.83107	EnhLo2	EnhPr	TRUE	TRUE
Mbl1	chr14-41152206-41153014	Rora	0.747009	1.97519e-05	0.00360473	TRIPOD.Xt	positive	level_1	chr14-41151456-41158959	+	chr9-68653786-69388246	-1154	No annotation	22.1696	5.60737e-16	20.3121	1.30523e-09	18.6544	Enh;EnhPois1	TssFlnk	FALSE	TRUE
Gm7247	chr14-51289036-51289591	Rora	0.77094	7.62157e-06	0.00126137	TRIPOD.Xt	positive	level_1	chr14-51361756-51569982	+	chr9-68653786-69388246	72442.5	No annotation	21.8105	5.60737e-16	20.3121	0.00948261	15.6653	Quies	Quies	FALSE	TRUE
Serpine3	chr14-62506030-62506935	Rora	0.665217	0.000536432	0.00713528	TRIPOD.Xt	positive	level_1	chr14-62663667-62692243	+	chr9-68653786-69388246	157184	eRNA	16.7548	5.60737e-16	20.3121	0.221203	10.2526	EnhPois2;EnhPois1	EnhPr	FALSE	TRUE
Rcbtb2	chr14-73045049-73045885	Rora	0.712137	7.02384e-05	0.00393502	TRIPOD.Xt	positive	level_1	chr14-73123037-73207843	+	chr9-68653786-69388246	77570	No annotation	19.1373	5.60737e-16	20.3121	0.00097935	22.2074	EnhPois2	EnhPois	FALSE	TRUE
Rcbtb2	chr14-73257895-73258806	Rora	0.752479	1.59341e-05	0.00208294	TRIPOD.Xt	positive	level_1	chr14-73123037-73207843	+	chr9-68653786-69388246	-135314	eRNA	19.1373	5.60737e-16	20.3121	0.999938	22.5411	EnhPois2;Tx1	EnhG	TRUE	FALSE
Lpar6	chr14-73257895-73258806	Rora	0.768205	8.49784e-06	0.000893153	TRIPOD.Xt	positive	level_1	chr14-73237895-73243294	+	chr9-68653786-69388246	-20455.5	eRNA	19.1328	5.60737e-16	20.3121	0.999938	22.5411	EnhPois2;Tx1	EnhG	TRUE	FALSE
Tpt1	chr14-75826552-75827462	Rora	0.60547	0.00130948	0.00895685	TRIPOD.Xt	positive	level_1	chr14-75845093-75848525	+	chr9-68653786-69388246	18086	No annotation	16.2127	5.60737e-16	20.3121	4.30119e-05	1.64529	EnhLo2;EnhLo1;EnhPois2	Enh	FALSE	TRUE
Elf1	chr14-79600407-79601314	Rora	0.753846	2.23329e-05	0.00746664	TRIPOD.Xt	positive	level_1	chr14-79481194-79582476	+	chr9-68653786-69388246	-119666	eRNA	21.9033	5.60737e-16	20.3121	0.148728	14.4843	Tx2	Tx	TRUE	FALSE
Acox2	chr14-8242172-8242856	Rora	0.667692	0.000274913	0.00530514	TRIPOD.Xt	positive	level_1	chr14-8225511-8259353	-	chr9-68653786-69388246	-17003	No annotation	23.5093	5.60737e-16	20.3121	3.2576e-05	16.448	EnhLo2;EnhLo1	Enh	TRUE	FALSE
Tspan14	chr14-41152206-41153014	Rora	0.712137	7.02384e-05	0.00522373	TRIPOD.Xt	positive	level_1	chr14-40906445-40966807	-	chr9-68653786-69388246	-246165	No annotation	23.3342	5.60737e-16	20.3121	1.30523e-09	18.6544	Enh;EnhPois1	TssFlnk	FALSE	TRUE
Rb1	chr14-73130214-73131130	Rora	0.740769	3.69592e-05	0.00429958	TRIPOD.Xt	positive	level_1	chr14-73183673-73325822	-	chr9-68653786-69388246	53001	No annotation	19.2716	5.60737e-16	20.3121	7.67263e-06	20.4733	EnhLo1	Enh	FALSE	TRUE
Ugt3a1	chr15-9114169-9115089	Rora	0.878462	2.23571e-06	0.000883554	TRIPOD.Xt	positive	level_1	chr15-9273319-9315032	+	chr9-68653786-69388246	158690	eRNA	20.1586	5.60737e-16	20.3121	0.000615631	16.365	Tx1	EnhG	FALSE	TRUE
Cpq	chr15-32966631-32967424	Rora	0.730598	3.67246e-05	0.000576984	TRIPOD.Xt	positive	level_1	chr15-33083129-33594552	+	chr9-68653786-69388246	116102	No annotation	1.23329	5.60737e-16	20.3121	0.000294644	18.8828	EnhLo2	EnhLo	TRUE	FALSE
Pvt1	chr15-61999427-62000272	Rora	0.876923	0	0	TRIPOD.Xt	positive	level_1	chr15-62037986-62378096	+	chr9-68653786-69388246	38136.5	No annotation	21.9559	5.60737e-16	20.3121	0.999938	5.30119	QuiesG	EnhPr	FALSE	TRUE
Gramd4	chr15-86116015-86116870	Rora	0.671538	0.000335079	0.00728921	TRIPOD.Xt	positive	level_1	chr15-86057695-86137634	+	chr9-68653786-69388246	-58747.5	No annotation	22.2779	5.60737e-16	20.3121	0.999938	17.6929	EnhLo1;EnhPois2	Enh	TRUE	TRUE
Ndufa6	chr15-82432799-82433666	Rora	0.699231	0.000150596	0.0011958	TRIPOD.Xt	positive	level_1	chr15-82350139-82354291	-	chr9-68653786-69388246	-83093.5	No annotation	16.3891	5.60737e-16	20.3121	0.042203	18.6094	HetCons	Het	TRUE	FALSE
C330013E15Rik	chr15-100473606-100474501	Rora	0.633043	0.00116128	0.00920581	TRIPOD.Xt	positive	level_1	chr15-100614140-100615110	-	chr9-68653786-69388246	140086	No annotation	18.1045	5.60737e-16	20.3121	0.999938	11.1916	Tx1	EnhG	FALSE	TRUE
Smagp	chr15-100473606-100474501	Rora	0.808696	3.28765e-06	0.000682735	TRIPOD.Xt	positive	level_1	chr15-100621342-100636865	-	chr9-68653786-69388246	147288	No annotation	22.0736	5.60737e-16	20.3121	0.999938	11.1916	Tx1	EnhG	FALSE	TRUE
Csad	chr15-102198622-102199524	Rora	0.841538	2.09835e-06	0.00712391	TRIPOD.Xt	positive	level_1	chr15-102176998-102189043	-	chr9-68653786-69388246	-22075	eRNA	20.4394	5.60737e-16	20.3121	0.161312	16.5016	EnhLo2;EnhLo1	Enh	FALSE	TRUE
Glis2	chr16-4702430-4703319	Rora	0.596581	0.00159567	0.00837439	TRIPOD.Xt	positive	level_1	chr16-4594713-4624924	+	chr9-68653786-69388246	-108162	eRNA	17.0405	5.60737e-16	20.3121	0.0140921	3.33183	Tx1	EnhG	FALSE	TRUE
Gm15764	chr16-18413118-18414023	Rora	0.705299	8.81431e-05	0.000847926	TRIPOD.Xt	positive	level_1	chr16-18416682-18421997	+	chr9-68653786-69388246	3111.5	No annotation	17.2687	5.60737e-16	20.3121	2.4587e-07	0.069964	Tx1	EnhG	TRUE	TRUE
Lpp	chr16-24305123-24306025	Rora	0.731966	3.49286e-05	0.00439782	TRIPOD.Xt	positive	level_1	chr16-24393350-24992576	+	chr9-68653786-69388246	87776	No annotation	20.6247	5.60737e-16	20.3121	0.34221	20.9601	QuiesG;Quies	EnhPr	TRUE	TRUE
Lpp	chr16-24403670-24404419	Rora	0.773043	1.52075e-05	0.00280832	TRIPOD.Xt	positive	level_1	chr16-24393350-24992576	+	chr9-68653786-69388246	-10694.5	No annotation	20.6247	5.60737e-16	20.3121	0.212207	17.5955	EnhLo2	EnhG	TRUE	FALSE
Lpp	chr16-24487632-24488523	Rora	0.714188	6.55248e-05	0.00550011	TRIPOD.Xt	positive	level_1	chr16-24393350-24992576	+	chr9-68653786-69388246	-94727.5	eRNA	20.6247	5.60737e-16	20.3121	0.388539	22.8894	QuiesG	QuiesG	TRUE	FALSE
Itsn1	chr16-91735838-91736717	Rora	0.713077	9.72133e-05	0.00388853	TRIPOD.Xt	positive	level_1	chr16-91729281-91920597	+	chr9-68653786-69388246	-6996.5	No annotation	21.7237	5.60737e-16	20.3121	0.000112283	20.2311	EnhLo1;Enh	EnhLo	TRUE	TRUE
Litaf	chr16-11050939-11051833	Rora	0.803077	3.21039e-06	0.000654179	TRIPOD.Xt	positive	level_1	chr16-10959275-11066157	-	chr9-68653786-69388246	-92111	No annotation	19.2554	5.60737e-16	20.3121	0.163662	20.4564	QuiesG	QuiesG	TRUE	FALSE
Cldn1	chr16-26248086-26248984	Rora	0.733333	3.32107e-05	0.00239339	TRIPOD.Xt	positive	level_1	chr16-26356642-26371841	-	chr9-68653786-69388246	108107	No annotation	20.6112	5.60737e-16	20.3121	0.0176126	20.3598	EnhPois2	EnhPois	TRUE	FALSE
Nit2	chr16-57163450-57164324	Rora	0.682051	0.000181778	0.00553556	TRIPOD.Xt	positive	level_1	chr16-57156671-57167332	-	chr9-68653786-69388246	-7216	No annotation	18.3352	5.60737e-16	20.3121	0.000317885	18.5043	EnhPois2	EnhPr	FALSE	TRUE
Nrip1	chr16-76218305-76219204	Rora	0.814035	2.19525e-05	0.00177234	TRIPOD.Xt	positive	level_1	chr16-76287400-76373827	-	chr9-68653786-69388246	68645.5	No annotation	19.9405	5.60737e-16	20.3121	0.0167152	21.4243	Quies	QuiesG	TRUE	TRUE
Nrip1	chr16-76242602-76243493	Rora	0.730598	3.67246e-05	0.00265287	TRIPOD.Xt	positive	level_1	chr16-76287400-76373827	-	chr9-68653786-69388246	44352.5	No annotation	19.9405	5.60737e-16	20.3121	3.24257e-05	23.7098	EnhLo2	EnhPr	TRUE	TRUE
Zbtb21	chr16-97872237-97873161	Rora	0.874026	7.13374e-07	0.0010722	TRIPOD.Xt	positive	level_1	chr16-97947435-97962621	-	chr9-68653786-69388246	74736	No annotation	21.1292	5.60737e-16	20.3121	0.999938	19.2182	Tx2	TxWk	TRUE	FALSE
Zbtb21	chr16-97920411-97921341	Rora	0.77641	6.15179e-06	0.00132088	TRIPOD.Xt	positive	level_1	chr16-97947435-97962621	-	chr9-68653786-69388246	26559	No annotation	21.1292	5.60737e-16	20.3121	0.00694155	0.281897	Enh	Enh	FALSE	TRUE
BC004004	chr17-29073110-29073961	Rora	0.699829	0.000105192	0.00602939	TRIPOD.Xt	positive	level_1	chr17-29268788-29302881	+	chr9-68653786-69388246	195252	eRNA;lincRNA	22.2327	5.60737e-16	20.3121	0.000218639	20.5652	Enh;EnhLo1	Enh	FALSE	TRUE
BC004004	chr17-29094285-29095022	Rora	0.849231	2.14002e-06	0.000674643	TRIPOD.Xt	positive	level_1	chr17-29268788-29302881	+	chr9-68653786-69388246	174134	eRNA	22.2327	5.60737e-16	20.3121	2.41486e-05	19.7445	TssAFlnk1	Tss	FALSE	TRUE
BC004004	chr17-29258879-29259408	Rora	0.76	1.74414e-05	0.00153444	TRIPOD.Xt	positive	level_1	chr17-29268788-29302881	+	chr9-68653786-69388246	9644.5	eRNA	22.2327	5.60737e-16	20.3121	0.0836689	14.5842	Tx1	Enh	FALSE	TRUE
BC004004	chr17-29365348-29366223	Rora	0.861538	2.2116e-06	0.000522906	TRIPOD.Xt	positive	level_1	chr17-29268788-29302881	+	chr9-68653786-69388246	-96997.5	No annotation	22.2327	5.60737e-16	20.3121	0.262316	2.45816	EnhPois2;EnhPois1;QuiesG	EnhPois	TRUE	FALSE
BC004004	chr17-29395068-29395760	Rora	0.874615	2.241e-06	0.000423886	TRIPOD.Xt	positive	level_1	chr17-29268788-29302881	+	chr9-68653786-69388246	-126626	eRNA	22.2327	5.60737e-16	20.3121	0.999938	6.48597	TssAFlnk1	Tss	FALSE	TRUE
Ppm1b	chr17-84873255-84874076	Rora	0.767826	1.90066e-05	0.00119583	TRIPOD.Xt	positive	level_1	chr17-84956741-85023991	+	chr9-68653786-69388246	83075.5	No annotation	19.2506	5.60737e-16	20.3121	0.999938	17.038	EnhLo2	EnhPr	TRUE	TRUE
Ppm1b	chr17-84878912-84879816	Rora	0.657692	0.000483941	0.00725912	TRIPOD.Xt	positive	level_1	chr17-84956741-85023991	+	chr9-68653786-69388246	77377	eRNA	19.2506	5.60737e-16	20.3121	0.00015474	20.5933	Enh;EnhLo2;EnhLo1	Enh	TRUE	TRUE
Ppm1b	chr17-84935463-84936293	Rora	0.781538	7.1321e-06	0.000769248	TRIPOD.Xt	positive	level_1	chr17-84956741-85023991	+	chr9-68653786-69388246	20863	No annotation	19.2506	5.60737e-16	20.3121	0.884307	18.7191	EnhLo1;Enh	Enh;EnhLo	FALSE	TRUE
Ppm1b	chr17-85048102-85049023	Rora	0.835214	1.93198e-06	0.00218797	TRIPOD.Xt	positive	level_1	chr17-84956741-85023991	+	chr9-68653786-69388246	-91821.5	No annotation	19.2506	5.60737e-16	20.3121	0.0237579	15.2404	QuiesG;EnhPois2	QuiesG	TRUE	FALSE
Camkmt	chr17-84895117-84896032	Rora	0.772308	1.04834e-05	0.00117065	TRIPOD.Xt	positive	level_1	chr17-85090726-85458139	+	chr9-68653786-69388246	195152	No annotation	21.0313	5.60737e-16	20.3121	1.47202e-09	18.9232	EnhLo2	EnhPr	FALSE	TRUE
Camkmt	chr17-84935463-84936293	Rora	0.703846	0.000130552	0.00841056	TRIPOD.Xt	positive	level_1	chr17-85090726-85458139	+	chr9-68653786-69388246	154848	No annotation	21.0313	5.60737e-16	20.3121	0.884307	18.7191	EnhLo1;Enh	Enh;EnhLo	FALSE	TRUE
Acat3	chr17-12792240-12793147	Rora	0.654017	0.000399264	0.00530699	TRIPOD.Xt	positive	level_1	chr17-12923833-12940402	-	chr9-68653786-69388246	131140	No annotation	22.9016	5.60737e-16	20.3121	4.52239e-07	4.00476	EnhLo1	Enh	FALSE	TRUE
Gfer	chr17-24819212-24820116	Rora	0.662308	0.000429056	0.00969594	TRIPOD.Xt	positive	level_1	chr17-24693191-24696156	-	chr9-68653786-69388246	-126473	No annotation	19.5869	5.60737e-16	20.3121	0.0301831	22.0738	QuiesG	EnhPr	FALSE	TRUE
Cbs	chr17-31474127-31475025	Rora	0.59453	0.00166885	0.00751711	TRIPOD.Xt	positive	level_1	chr17-31612623-31637199	-	chr9-68653786-69388246	138047	No annotation	23.9506	5.60737e-16	20.3121	0.0571253	3.60805	QuiesG;EnhPois2	EnhPr	FALSE	TRUE
Cbs	chr17-31519592-31520473	Rora	0.619829	0.000940152	0.00508707	TRIPOD.Xt	positive	level_1	chr17-31612623-31637199	-	chr9-68653786-69388246	92590.5	No annotation	23.9506	5.60737e-16	20.3121	1.53138e-08	3.14587	TssAFlnk1;TssA	Tss	FALSE	TRUE
Pglyrp2	chr17-32327057-32327928	Rora	0.628462	0.000991626	0.00974127	TRIPOD.Xt	positive	level_1	chr17-32413100-32424167	-	chr9-68653786-69388246	85607.5	eRNA	22.9183	5.60737e-16	20.3121	0.516789	12.5836	Tx1	EnhG	FALSE	TRUE
Gm26749	chr17-74598755-74599739	Rora	0.591538	0.00223199	0.00934533	TRIPOD.Xt	positive	level_1	chr17-74575381-74617119	-	chr9-68653786-69388246	-23866	eRNA;lincRNA	16.7332	5.60737e-16	20.3121	0.00450121	17.3818	Tx1	EnhG	FALSE	TRUE
1110020A21Rik	chr17-84873255-84874076	Rora	0.784348	9.22915e-06	0.00257839	TRIPOD.Xt	positive	level_1	chr17-84954967-84957710	-	chr9-68653786-69388246	81301.5	No annotation	19.5281	5.60737e-16	20.3121	0.999938	17.038	EnhLo2	EnhPr	TRUE	TRUE
1110020A21Rik	chr17-84935463-84936293	Rora	0.809231	2.72281e-06	0.00608547	TRIPOD.Xt	positive	level_1	chr17-84954967-84957710	-	chr9-68653786-69388246	19089	No annotation	19.5281	5.60737e-16	20.3121	0.884307	18.7191	EnhLo1;Enh	Enh;EnhLo	FALSE	TRUE
1110020A21Rik	chr17-85048102-85049023	Rora	0.782564	4.88025e-06	0.00363578	TRIPOD.Xt	positive	level_1	chr17-84954967-84957710	-	chr9-68653786-69388246	-93595.5	No annotation	19.5281	5.60737e-16	20.3121	0.0237579	15.2404	QuiesG;EnhPois2	QuiesG	TRUE	FALSE
Rnf125	chr18-20878002-20878676	Rora	0.689573	0.000144941	0.00463208	TRIPOD.Xt	positive	level_1	chr18-20944625-20983848	+	chr9-68653786-69388246	66286	No annotation	23.5212	5.60737e-16	20.3121	0.999938	5.76719	EnhLo2	TxWk	TRUE	FALSE
Mocos	chr18-24470434-24471318	Rora	0.794188	3.3125e-06	0.00113729	TRIPOD.Xt	positive	level_1	chr18-24653691-24701556	+	chr9-68653786-69388246	182815	No annotation	21.591	5.60737e-16	20.3121	0.0165783	16.4072	TssAFlnk1;TssA	Tss	FALSE	TRUE
Mocos	chr18-24653255-24654178	Rora	0.766923	1.31223e-05	0.00270319	TRIPOD.Xt	positive	level_1	chr18-24653691-24701556	+	chr9-68653786-69388246	-25.5	No annotation	21.591	5.60737e-16	20.3121	0.00796366	18.3967	TssAFlnk1;TssA	Tss	FALSE	TRUE
Pkd2l2	chr18-34372975-34373849	Rora	0.720769	7.528e-05	0.00160033	TRIPOD.Xt	positive	level_1	chr18-34409423-34442789	+	chr9-68653786-69388246	36011	No annotation	18.8487	5.60737e-16	20.3121	0.0280767	3.78392	TssA;TssAFlnk2;TssAFlnk1	Tss	FALSE	TRUE
Pkd2l2	chr18-34549978-34550647	Rora	0.718797	0.000519903	0.00568587	TRIPOD.Xt	positive	level_1	chr18-34409423-34442789	+	chr9-68653786-69388246	-140890	eRNA	18.8487	5.60737e-16	20.3121	0.999938	11.1728	TssBiv	TssBiv	TRUE	FALSE
Arhgap26	chr18-38777830-38778742	Rora	0.642393	0.000540423	0.00620064	TRIPOD.Xt	positive	level_1	chr18-38601534-39376284	+	chr9-68653786-69388246	-176752	No annotation	23.6471	5.60737e-16	20.3121	0.00368254	2.09235	EnhLo1;EnhLo2	Enh	TRUE	TRUE
Arhgap26	chr18-38791633-38792530	Rora	0.656923	0.000493649	0.00592379	TRIPOD.Xt	positive	level_1	chr18-38601534-39376284	+	chr9-68653786-69388246	-190548	No annotation	23.6471	5.60737e-16	20.3121	0.419392	7.81365	EnhPois2	EnhPr	TRUE	FALSE
Ap3s1	chr18-46584699-46585464	Rora	0.676923	0.000288865	0.00857706	TRIPOD.Xt	positive	level_1	chr18-46741917-46790826	+	chr9-68653786-69388246	156836	eRNA	19.1395	5.60737e-16	20.3121	0.999938	13.6008	QuiesG	QuiesG	TRUE	FALSE
Ap3s1	chr18-46628983-46629856	Rora	0.695385	0.000169253	0.00664391	TRIPOD.Xt	positive	level_1	chr18-46741917-46790826	+	chr9-68653786-69388246	112498	No annotation	19.1395	5.60737e-16	20.3121	0.110108	23.1379	EnhLo2	EnhPr	TRUE	TRUE
Ap3s1	chr18-46644410-46645336	Rora	0.823077	2.18577e-06	0.00506223	TRIPOD.Xt	positive	level_1	chr18-46741917-46790826	+	chr9-68653786-69388246	97044	No annotation	19.1395	5.60737e-16	20.3121	0.0237181	19.4587	EnhLo2	EnhPr	FALSE	TRUE
Nedd4l	chr18-65052834-65053396	Rora	0.844786	1.91538e-06	0.000788816	TRIPOD.Xt	positive	level_1	chr18-64887756-65217826	+	chr9-68653786-69388246	-165359	eRNA	20.4388	5.60737e-16	20.3121	0.480628	20.4332	EnhLo2	Enh	FALSE	TRUE
Crem	chr18-3337077-3338003	Rora	0.721538	7.33411e-05	0.00578784	TRIPOD.Xt	positive	level_1	chr18-3266048-3337748	-	chr9-68653786-69388246	-71492	lincRNA	19.0303	5.60737e-16	20.3121	0.113459	0.477756	TssA	Tss	FALSE	TRUE
B3gat3	chr19-9119477-9120369	Rora	0.830427	1.9518e-06	0.000546668	TRIPOD.Xt	positive	level_1	chr19-8920374-8927234	+	chr9-68653786-69388246	-199549	eRNA	22.1752	5.60737e-16	20.3121	0.0726125	11.1424	EnhPois2;QuiesG	EnhPr	TRUE	FALSE
Ahnak	chr19-9047141-9047884	Rora	0.833004	1.76175e-06	0.00541033	TRIPOD.Xt	positive	level_1	chr19-8989284-9076919	+	chr9-68653786-69388246	-58228.5	eRNA	20.7216	5.60737e-16	20.3121	0.753894	22.774	EnhPois2;Enh	Enh	TRUE	FALSE
Ahnak	chr19-9119477-9120369	Rora	0.791453	3.60094e-06	0.00276462	TRIPOD.Xt	positive	level_1	chr19-8989284-9076919	+	chr9-68653786-69388246	-130639	eRNA	20.7216	5.60737e-16	20.3121	0.0726125	11.1424	EnhPois2;QuiesG	EnhPr	TRUE	FALSE
Fam111a	chr19-12488737-12489590	Rora	0.656752	0.000371115	0.00630302	TRIPOD.Xt	positive	level_1	chr19-12545740-12589768	+	chr9-68653786-69388246	56576.5	eRNA	14.9964	5.60737e-16	20.3121	1.14896e-05	0.917575	Enh;EnhLo2	Enh	FALSE	TRUE
Gm4952	chr19-12600901-12601788	Rora	0.636923	0.000620507	0.00950042	TRIPOD.Xt	positive	level_1	chr19-12599974-12628251	+	chr9-68653786-69388246	-1370.5	No annotation	23.4655	5.60737e-16	20.3121	5.71308e-07	17.214	TssA;EnhLo2;Enh	Tss	FALSE	TRUE
Zfand5	chr19-21173795-21174581	Rora	0.736154	4.38267e-05	0.00919109	TRIPOD.Xt	positive	level_1	chr19-21272278-21282289	+	chr9-68653786-69388246	98090	No annotation	21.6865	5.60737e-16	20.3121	0.999938	2.55875	QuiesG;EnhPois2;EnhLo1	EnhLo	TRUE	FALSE
Pten	chr19-32626612-32627526	Rora	0.606154	0.00163736	0.0095247	TRIPOD.Xt	positive	level_1	chr19-32757497-32826160	+	chr9-68653786-69388246	130428	eRNA	17.285	5.60737e-16	20.3121	0.102253	8.98565	EnhLo2;Enh	Enh	FALSE	TRUE
Pten	chr19-32818924-32819653	Rora	0.757692	1.9149e-05	0.000350188	TRIPOD.Xt	positive	level_1	chr19-32757497-32826160	+	chr9-68653786-69388246	-61791.5	eRNA	17.285	5.60737e-16	20.3121	0.733144	13.391	Tx2	TxWk	TRUE	FALSE
Dtx4	chr19-12432793-12433687	Rora	0.787692	5.55316e-06	0.000533658	TRIPOD.Xt	positive	level_1	chr19-12466341-12501996	-	chr9-68653786-69388246	33101	No annotation	21.8378	5.60737e-16	20.3121	0.999938	21.5693	Quies	QuiesG	TRUE	FALSE
Dtx4	chr19-12444753-12445646	Rora	0.784615	6.28595e-06	0.000525287	TRIPOD.Xt	positive	level_1	chr19-12466341-12501996	-	chr9-68653786-69388246	21141.5	No annotation	21.8378	5.60737e-16	20.3121	0.999938	9.36681	EnhPois2	EnhPr	FALSE	TRUE
Dtx4	chr19-12600901-12601788	Rora	0.835897	1.93003e-06	0.00123651	TRIPOD.Xt	positive	level_1	chr19-12466341-12501996	-	chr9-68653786-69388246	-135004	No annotation	21.8378	5.60737e-16	20.3121	5.71308e-07	17.214	TssA;EnhLo2;Enh	Tss	FALSE	TRUE
Ppp1r3c	chr19-36779844-36780696	Rora	0.778462	8.10434e-06	0.00175615	TRIPOD.Xt	positive	level_1	chr19-36731737-36736653	-	chr9-68653786-69388246	-48533	No annotation	21.5939	5.60737e-16	20.3121	0.00146025	14.0937	EnhLo2	EnhPr	TRUE	FALSE
Cpn1	chr19-44001327-44002259	Rora	0.829744	1.95573e-06	0.00300987	TRIPOD.Xt	positive	level_1	chr19-43956307-43986556	-	chr9-68653786-69388246	-45486	No annotation	21.7658	5.60737e-16	20.3121	0.748054	18.4235	EnhLo2;QuiesG	QuiesG	TRUE	FALSE
Cpn1	chr19-44028761-44029569	Rora	0.694615	0.000173213	0.00701511	TRIPOD.Xt	positive	level_1	chr19-43956307-43986556	-	chr9-68653786-69388246	-72858	No annotation	21.7658	5.60737e-16	20.3121	0.000798305	1.88929	TssA;EnhPois1	Tss	TRUE	FALSE
Cpn1	chr19-44128187-44129049	Rora	0.788462	5.38627e-06	0.000614035	TRIPOD.Xt	positive	level_1	chr19-43956307-43986556	-	chr9-68653786-69388246	-172311	eRNA	21.7658	5.60737e-16	20.3121	0.408983	17.0919	Tx1	Enh	TRUE	TRUE
Sh3pxd2a	chr19-47412542-47413432	Rora	0.700769	0.000143641	0.00247518	TRIPOD.Xt	positive	level_1	chr19-47260174-47464411	-	chr9-68653786-69388246	-152813	No annotation	0.306041	5.60737e-16	20.3121	0.19549	18.9106	EnhPois2;QuiesG	EnhPois	TRUE	FALSE
Cyp2c40	chr19-39886395-39887252	Rora	50.4751	4.61672e-05	0.0091411	TRIPOD.Xt	positive	level_2	chr19-39767071-39812814	-	chr9-68653786-69388246	-119752	No annotation	19.0751	5.60737e-16	20.3121	0.999938	20.3983	Quies	QuiesG	FALSE	TRUE
Cyp2c69	chr19-39886395-39887252	Rora	34.5218	3.5292e-06	0.000605258	TRIPOD.Xt	positive	level_2	chr19-39842660-39886769	-	chr9-68653786-69388246	-44163.5	No annotation	19.2602	5.60737e-16	20.3121	0.999938	20.3983	Quies	QuiesG	FALSE	TRUE
Cyp2c69	chr19-39991929-39992824	Rora	6.2627	4.17642e-06	0.000613933	TRIPOD.Xt	positive	level_2	chr19-39842660-39886769	-	chr9-68653786-69388246	-149716	No annotation	19.2602	5.60737e-16	20.3121	0.200016	19.4179	Quies	Quies	FALSE	TRUE
Hs6st1	chr1-36065916-36066797	Rora	-0.77094	7.62157e-06	0.00108009	TRIPOD.Xt	negative	level_1	chr1-36068400-36106446	+	chr9-68653786-69388246	2043.5	eRNA	8.44738	5.60737e-16	20.3121	0.515698	17.9067	Enh;EnhLo1	Enh	FALSE	TRUE
Ankzf1	chr1-75148589-75149398	Rora	-0.608462	0.00155716	0.00913031	TRIPOD.Xt	negative	level_1	chr1-75192151-75199387	+	chr9-68653786-69388246	43157.5	eRNA	5.07781	5.60737e-16	20.3121	0.0628439	20.875	Tx1	EnhG	TRUE	TRUE
Dis3l2	chr1-86711718-86712495	Rora	-0.644444	0.000512777	0.00403507	TRIPOD.Xt	negative	level_1	chr1-86703808-87050095	+	chr9-68653786-69388246	-8298.5	No annotation	5.49478	5.60737e-16	20.3121	4.6601e-06	12.8083	EnhLo2	EnhLo	FALSE	TRUE
Sned1	chr1-93142617-93143509	Rora	-0.628718	0.000759739	0.00318278	TRIPOD.Xt	negative	level_1	chr1-93235841-93301065	+	chr9-68653786-69388246	92778	No annotation	3.45898	5.60737e-16	20.3121	6.16215e-07	23.2292	QuiesG	EnhPr	FALSE	TRUE
Etnk2	chr1-133224662-133225476	Rora	-0.702308	0.000136963	0.00392921	TRIPOD.Xt	negative	level_1	chr1-133363572-133380336	+	chr9-68653786-69388246	138503	No annotation	7.35677	5.60737e-16	20.3121	0.484544	12.8528	EnhPois2	EnhPois	FALSE	TRUE
Cyb5r1	chr1-134237204-134238114	Rora	-0.67	0.00034939	0.00354028	TRIPOD.Xt	negative	level_1	chr1-134405559-134411740	+	chr9-68653786-69388246	167900	No annotation	5.3003	5.60737e-16	20.3121	0.00531559	3.64438	EnhLo1	Enh	FALSE	TRUE
Trmt1l	chr1-151343984-151344848	Rora	-0.689231	0.00020321	0.00153617	TRIPOD.Xt	negative	level_1	chr1-151428542-151458161	+	chr9-68653786-69388246	84126	No annotation	5.11173	5.60737e-16	20.3121	0.999938	2.94343	TssAFlnk1;TssA	Tss	FALSE	TRUE
Pfdn2	chr1-171223552-171224448	Rora	-0.786154	5.90614e-06	0.00382836	TRIPOD.Xt	negative	level_1	chr1-171345670-171359254	+	chr9-68653786-69388246	121670	eRNA	7.41351	5.60737e-16	20.3121	2.27979e-05	16.1566	EnhLo2	Enh	FALSE	TRUE
Adora1	chr1-134237204-134238114	Rora	-0.77	1.15448e-05	0.00082062	TRIPOD.Xt	negative	level_1	chr1-134199223-134235431	-	chr9-68653786-69388246	-38436	No annotation	6.79539	5.60737e-16	20.3121	0.00531559	3.64438	EnhLo1	Enh	FALSE	TRUE
Fmo1	chr1-162897829-162898742	Rora	-0.613077	0.00140679	0.00847776	TRIPOD.Xt	negative	level_1	chr1-162829561-162866610	-	chr9-68653786-69388246	-68724.5	No annotation	12.1366	5.60737e-16	20.3121	0.34601	14.6301	EnhPois2;Quies	EnhPois	FALSE	TRUE
Mia3	chr1-183387109-183387980	Rora	-0.904615	2.02113e-06	0.0033187	TRIPOD.Xt	negative	level_1	chr1-183326725-183369553	-	chr9-68653786-69388246	-60819.5	No annotation	7.33242	5.60737e-16	20.3121	0.251691	13.9312	QuiesG	QuiesG	FALSE	TRUE
2025-03-02	chr1-184824245-184825142	Rora	-0.723478	9.97468e-05	0.00639448	TRIPOD.Xt	negative	level_1	chr1-184813068-184846451	-	chr9-68653786-69388246	-11625.5	eRNA	8.08282	5.60737e-16	20.3121	0.000468043	4.90969	EnhLo1;Enh	Enh	TRUE	TRUE
Phyh	chr2-4979069-4979944	Rora	-0.83453	1.93412e-06	0.000959322	TRIPOD.Xt	negative	level_1	chr2-4919019-4938730	+	chr9-68653786-69388246	-60487.5	No annotation	5.69581	5.60737e-16	20.3121	0.999938	20.2071	Quies	Quies	TRUE	FALSE
Il15ra	chr2-11692905-11693813	Rora	-0.727863	4.05629e-05	0.00277388	TRIPOD.Xt	negative	level_1	chr2-11705290-11734317	+	chr9-68653786-69388246	11931	No annotation	9.15182	5.60737e-16	20.3121	0.00411076	13.7312	EnhLo1;EnhLo2	Enh	TRUE	TRUE
Pnpla7	chr2-24880383-24881250	Rora	-0.723077	6.95916e-05	0.000942723	TRIPOD.Xt	negative	level_1	chr2-24976033-25054057	+	chr9-68653786-69388246	95216.5	No annotation	5.73642	5.60737e-16	20.3121	0.0333203	21.8163	Tx2	TxWk	FALSE	TRUE
Pnpla7	chr2-25050985-25051929	Rora	-0.66	0.000455792	0.00337142	TRIPOD.Xt	negative	level_1	chr2-24976033-25054057	+	chr9-68653786-69388246	-75424	No annotation	5.73642	5.60737e-16	20.3121	0.0149921	1.34459	Tx1	EnhG	FALSE	TRUE
Fam102a	chr2-32506692-32507672	Rora	-0.694737	0.00132804	0.00709361	TRIPOD.Xt	negative	level_1	chr2-32535332-32569756	+	chr9-68653786-69388246	28150	No annotation	11.6737	5.60737e-16	20.3121	0.999938	8.41073	QuiesG	EnhPr	FALSE	TRUE
Upp2	chr2-58513013-58513925	Rora	-0.735385	3.07745e-05	0.0035583	TRIPOD.Xt	negative	level_1	chr2-58567298-58792971	+	chr9-68653786-69388246	53829	No annotation	9.80817	5.60737e-16	20.3121	0.993652	2.26574	EnhLo1	Enh	FALSE	TRUE
Upp2	chr2-58711721-58712610	Rora	-0.851538	2.15451e-06	0.000996459	TRIPOD.Xt	negative	level_1	chr2-58567298-58792971	+	chr9-68653786-69388246	-144868	No annotation	9.80817	5.60737e-16	20.3121	0.919787	10.1582	EnhLo2	EnhPr	FALSE	TRUE
Acp2	chr2-91084257-91085186	Rora	-0.757143	0.00163505	0.00706843	TRIPOD.Xt	negative	level_1	chr2-91202885-91214098	+	chr9-68653786-69388246	118164	eRNA	3.49343	5.60737e-16	20.3121	0.999938	10.9758	Enh	Enh	TRUE	FALSE
Lrp4	chr2-91285678-91286550	Rora	-0.721538	7.33411e-05	0.00355987	TRIPOD.Xt	negative	level_1	chr2-91457511-91513779	+	chr9-68653786-69388246	171397	No annotation	8.38604	5.60737e-16	20.3121	0.999938	12.0859	QuiesG	EnhPr	TRUE	TRUE
Lrp4	chr2-91387287-91388178	Rora	-0.799231	3.62519e-06	0.000403675	TRIPOD.Xt	negative	level_1	chr2-91457511-91513779	+	chr9-68653786-69388246	69778.5	No annotation	8.38604	5.60737e-16	20.3121	0.999938	9.48478	EnhPois2	EnhPr	FALSE	TRUE
Slc27a2	chr2-126534170-126535047	Rora	-0.722393	4.93116e-05	0.00728826	TRIPOD.Xt	negative	level_1	chr2-126552407-126588243	+	chr9-68653786-69388246	17798.5	No annotation	5.65557	5.60737e-16	20.3121	0.365719	23.5217	QuiesG	no_annotation	FALSE	TRUE
Bcl2l11	chr2-128169287-128170192	Rora	-0.688462	0.000207837	0.0070547	TRIPOD.Xt	negative	level_1	chr2-128126038-128162547	+	chr9-68653786-69388246	-43701.5	No annotation	9.9247	5.60737e-16	20.3121	0.251015	13.5285	EnhLo1;EnhLo2;TssA	Enh	FALSE	TRUE
Itch	chr2-155105224-155106136	Rora	-0.706087	0.000172813	0.00810448	TRIPOD.Xt	negative	level_1	chr2-155133509-155226855	+	chr9-68653786-69388246	27829	No annotation	7.60604	5.60737e-16	20.3121	0.999938	7.22653	HetCons;QuiesG	Het	TRUE	FALSE
Ctsa	chr2-164859418-164860340	Rora	-0.616154	0.00131359	0.00528962	TRIPOD.Xt	negative	level_1	chr2-164832873-164841032	+	chr9-68653786-69388246	-27006	eRNA	4.49858	5.60737e-16	20.3121	0.999938	17.0869	Enh;EnhLo2	EnhPr	FALSE	TRUE
Ndufs3	chr2-90918176-90918719	Rora	-0.753846	2.23329e-05	0.000504724	TRIPOD.Xt	negative	level_1	chr2-90894634-90904827	-	chr9-68653786-69388246	-23813.5	No annotation	5.23763	5.60737e-16	20.3121	0.999938	9.67516	TssAFlnk1;Enh	Enh	FALSE	TRUE
Ndufs3	chr2-91084257-91085186	Rora	-0.828571	0.000188316	0.00225874	TRIPOD.Xt	negative	level_1	chr2-90894634-90904827	-	chr9-68653786-69388246	-190088	eRNA	5.23763	5.60737e-16	20.3121	0.999938	10.9758	Enh	Enh	TRUE	FALSE
Ino80	chr2-119355003-119355928	Rora	-0.740855	2.50384e-05	0.00289254	TRIPOD.Xt	negative	level_1	chr2-119373042-119477687	-	chr9-68653786-69388246	17576.5	eRNA	7.77433	5.60737e-16	20.3121	1.24958e-05	4.85544	QuiesG	QuiesG	FALSE	TRUE
Ino80	chr2-119662386-119663319	Rora	-0.876923	1.7912e-06	0.00144848	TRIPOD.Xt	negative	level_1	chr2-119373042-119477687	-	chr9-68653786-69388246	-289810	No annotation	7.77433	5.60737e-16	20.3121	0.558792	16.2093	TssA	Tss	FALSE	TRUE
Shf	chr2-122243457-122244340	Rora	-0.624615	0.000838906	0.00448577	TRIPOD.Xt	negative	level_1	chr2-122348892-122369162	-	chr9-68653786-69388246	104994	eRNA	4.27101	5.60737e-16	20.3121	4.02137e-09	12.6405	EnhLo1	Enh	FALSE	TRUE
Gpcpd1	chr2-132739777-132740682	Rora	-0.730435	7.89494e-05	0.00926778	TRIPOD.Xt	negative	level_1	chr2-132529082-132587729	-	chr9-68653786-69388246	-211148	No annotation	8.56569	5.60737e-16	20.3121	0.999938	13.3457	Quies	Quies	FALSE	TRUE
Mafb	chr2-160223108-160223997	Rora	-0.771538	1.08262e-05	0.00383247	TRIPOD.Xt	negative	level_1	chr2-160363703-160367065	-	chr9-68653786-69388246	140150	No annotation	10.4149	5.60737e-16	20.3121	0.610534	11.1562	QuiesG	QuiesG	TRUE	FALSE
Tomm34	chr2-164053642-164054502	Rora	-0.604615	0.00169277	0.00636081	TRIPOD.Xt	negative	level_1	chr2-164053540-164071169	-	chr9-68653786-69388246	-532	eRNA	4.11328	5.60737e-16	20.3121	3.49659e-12	22.9725	Tx2	EnhG	FALSE	TRUE
Slc35c2	chr2-165284882-165285549	Rora	-0.653846	0.000534164	0.00306491	TRIPOD.Xt	negative	level_1	chr2-165276554-165287869	-	chr9-68653786-69388246	-8661.5	No annotation	5.48057	5.60737e-16	20.3121	0.999938	7.98613	Enh	Enh	FALSE	TRUE
Slc2a2	chr3-28681672-28682573	Rora	-0.740769	3.69592e-05	0.0024981	TRIPOD.Xt	negative	level_1	chr3-28697903-28728363	+	chr9-68653786-69388246	15780.5	No annotation	8.99088	5.60737e-16	20.3121	0.00139252	10.5152	EnhLo1;EnhLo2	Enh	FALSE	TRUE
Jade1	chr3-41487937-41488757	Rora	-0.843077	2.10521e-06	0.000721736	TRIPOD.Xt	negative	level_1	chr3-41555731-41616864	+	chr9-68653786-69388246	67384	eRNA	8.18357	5.60737e-16	20.3121	0.331599	17.6209	EnhPois2;QuiesG	EnhPois	FALSE	TRUE
Jade1	chr3-41509248-41510147	Rora	-0.799231	3.62519e-06	0.000573616	TRIPOD.Xt	negative	level_1	chr3-41555731-41616864	+	chr9-68653786-69388246	46033.5	No annotation	8.18357	5.60737e-16	20.3121	0.173372	3.75064	EnhPois2	EnhPr	FALSE	TRUE
Pklr	chr3-89107854-89108714	Rora	-0.703932	9.21633e-05	0.00624955	TRIPOD.Xt	negative	level_1	chr3-89136142-89146784	+	chr9-68653786-69388246	27858	No annotation	7.17755	5.60737e-16	20.3121	0.00103347	16.0145	EnhPois2;QuiesG	EnhPois	FALSE	TRUE
Dbt	chr3-116374328-116375193	Rora	-0.677265	0.000209204	0.00415419	TRIPOD.Xt	negative	level_1	chr3-116513070-116549976	+	chr9-68653786-69388246	138310	No annotation	11.7991	5.60737e-16	20.3121	0.290771	3.73134	EnhPois2	EnhPois	TRUE	FALSE
Pla2g12a	chr3-129887597-129888427	Rora	-0.730769	5.32103e-05	0.00207964	TRIPOD.Xt	negative	level_1	chr3-129878622-129895821	+	chr9-68653786-69388246	-9390	No annotation	5.38231	5.60737e-16	20.3121	8.42389e-06	0.735158	EnhLo2;EnhPois1	EnhPr	FALSE	TRUE
Adh1	chr3-138222466-138223309	Rora	-0.683077	0.000242826	0.0062849	TRIPOD.Xt	negative	level_1	chr3-138260991-138290698	+	chr9-68653786-69388246	38103.5	No annotation	12.2056	5.60737e-16	20.3121	0.0252711	16.6125	EnhLo2	Enh	FALSE	TRUE
Adh1	chr3-138262285-138263124	Rora	-0.726923	6.09292e-05	0.00329955	TRIPOD.Xt	negative	level_1	chr3-138260991-138290698	+	chr9-68653786-69388246	-1713.5	No annotation	12.2056	5.60737e-16	20.3121	2.57647e-08	15.119	EnhLo2	EnhPr	FALSE	TRUE
Adh1	chr3-138306027-138306922	Rora	-0.655385	0.000384968	0.00792449	TRIPOD.Xt	negative	level_1	chr3-138260991-138290698	+	chr9-68653786-69388246	-45483.5	No annotation	12.2056	5.60737e-16	20.3121	0.0457185	16.8238	EnhPois1	TssFlnk	FALSE	TRUE
Syde2	chr3-145906351-145907245	Rora	-0.713504	6.70645e-05	0.00682461	TRIPOD.Xt	negative	level_1	chr3-145987870-146021720	+	chr9-68653786-69388246	81072	No annotation	10.5336	5.60737e-16	20.3121	0.0606089	5.8342	EnhPois2;EnhPois1	EnhPr	FALSE	TRUE
Pde4dip	chr3-98082702-98083603	Rora	-0.8	4.62122e-06	0.00138241	TRIPOD.Xt	negative	level_1	chr3-97689824-97888707	-	chr9-68653786-69388246	-393328	No annotation	9.86007	5.60737e-16	20.3121	0.0226866	18.9137	EnhLo1;Enh	Enh	TRUE	TRUE
Pde4dip	chr3-98085808-98086581	Rora	-0.783077	6.69409e-06	0.00140174	TRIPOD.Xt	negative	level_1	chr3-97689824-97888707	-	chr9-68653786-69388246	-396370	No annotation	9.86007	5.60737e-16	20.3121	0.00200556	15.3888	Enh	Enh	TRUE	FALSE
Atp1a1	chr3-101503977-101504817	Rora	-0.824111	2.14271e-06	0.0034112	TRIPOD.Xt	negative	level_1	chr3-101576219-101604603	-	chr9-68653786-69388246	71822	No annotation	8.49065	5.60737e-16	20.3121	0.000201062	9.53358	QuiesG	QuiesG	TRUE	FALSE
Ampd2	chr3-107931383-107932244	Rora	-0.597265	0.0015719	0.00818064	TRIPOD.Xt	negative	level_1	chr3-108074062-108086651	-	chr9-68653786-69388246	142248	No annotation	4.43248	5.60737e-16	20.3121	0.000189563	2.14761	TssAFlnk1;TssA;EnhLo2	Tss	FALSE	TRUE
Agl	chr3-116934384-116935260	Rora	-0.691538	0.000189851	0.0097052	TRIPOD.Xt	negative	level_1	chr3-116739999-116808166	-	chr9-68653786-69388246	-194823	No annotation	6.21792	5.60737e-16	20.3121	0.999938	1.21795	QuiesG	QuiesG	FALSE	TRUE
Chd7	chr4-8537170-8537925	Rora	-0.701538	0.000140268	0.00843259	TRIPOD.Xt	negative	level_1	chr4-8690406-8867659	+	chr9-68653786-69388246	152858	eRNA	10.8106	5.60737e-16	20.3121	0.999938	18.9632	TssAFlnk2	Tss	FALSE	TRUE
Nfx1	chr4-40830302-40831198	Rora	-0.749744	1.77481e-05	0.00413208	TRIPOD.Xt	negative	level_1	chr4-40970906-41025993	+	chr9-68653786-69388246	140156	No annotation	7.05774	5.60737e-16	20.3121	0.0444833	18.1526	Tx1	EnhG	FALSE	TRUE
Ak4	chr4-101319325-101320205	Rora	-0.736923	4.26107e-05	0.00783185	TRIPOD.Xt	negative	level_1	chr4-101419277-101466995	+	chr9-68653786-69388246	99512	eRNA;lincRNA	9.76365	5.60737e-16	20.3121	0.00139004	16.5928	QuiesG;EnhPois2	EnhPr	FALSE	TRUE
Ak2	chr4-128968684-128969569	Rora	-0.835214	1.93198e-06	0.000480914	TRIPOD.Xt	negative	level_1	chr4-128991958-129011529	+	chr9-68653786-69388246	22831.5	No annotation	6.73458	5.60737e-16	20.3121	0.0717437	13.0429	QuiesG;EnhPois2	EnhPr	TRUE	FALSE
Ak2	chr4-128989563-128990241	Rora	-0.76	1.74414e-05	0.000478309	TRIPOD.Xt	negative	level_1	chr4-128991958-129011529	+	chr9-68653786-69388246	2056	eRNA	6.73458	5.60737e-16	20.3121	0.315272	22.2123	EnhLo2;QuiesG	EnhLo	FALSE	TRUE
Ak2	chr4-129020207-129021114	Rora	-0.805385	3.00434e-06	0.000145105	TRIPOD.Xt	negative	level_1	chr4-128991958-129011529	+	chr9-68653786-69388246	-28702.5	No annotation	6.73458	5.60737e-16	20.3121	0.00029023	7.036	QuiesG	QuiesG	FALSE	TRUE
Ak2	chr4-129097860-129098715	Rora	-0.837692	2.08677e-06	0.000306946	TRIPOD.Xt	negative	level_1	chr4-128991958-129011529	+	chr9-68653786-69388246	-106330	No annotation	6.73458	5.60737e-16	20.3121	0.132306	6.57148	QuiesG	QuiesG	TRUE	FALSE
Rnf19b	chr4-129014375-129015184	Rora	-0.818462	2.29837e-06	0.000829968	TRIPOD.Xt	negative	level_1	chr4-129058271-129085886	+	chr9-68653786-69388246	43491.5	No annotation	7.13457	5.60737e-16	20.3121	0.999938	14.6903	QuiesG	QuiesG	TRUE	FALSE
Rnf19b	chr4-129020207-129021114	Rora	-0.724615	6.60077e-05	0.00579797	TRIPOD.Xt	negative	level_1	chr4-129058271-129085886	+	chr9-68653786-69388246	37610.5	No annotation	7.13457	5.60737e-16	20.3121	0.00029023	7.036	QuiesG	QuiesG	TRUE	TRUE
Rnf19b	chr4-129024593-129025443	Rora	-0.787692	5.55316e-06	0.00100265	TRIPOD.Xt	negative	level_1	chr4-129058271-129085886	+	chr9-68653786-69388246	33253	No annotation	7.13457	5.60737e-16	20.3121	0.999938	7.48455	EnhPois2;Enh;EnhLo1	Enh	TRUE	FALSE
Gpatch3	chr4-133562891-133563818	Rora	-0.668376	0.000269692	0.0055608	TRIPOD.Xt	negative	level_1	chr4-133574745-133584243	+	chr9-68653786-69388246	11390.5	No annotation	5.46292	5.60737e-16	20.3121	0.875935	6.73102	EnhLo2	Enh	FALSE	TRUE
Mtor	chr4-148620479-148621376	Rora	-0.683077	0.000242826	0.00276239	TRIPOD.Xt	negative	level_1	chr4-148448611-148557683	+	chr9-68653786-69388246	-172316	eRNA	5.95854	5.60737e-16	20.3121	0.00163791	17.5668	Tx1	EnhG	FALSE	TRUE
Srm	chr4-148620479-148621376	Rora	-0.75	2.59814e-05	0.00371349	TRIPOD.Xt	negative	level_1	chr4-148591503-148594993	+	chr9-68653786-69388246	-29424.5	eRNA	11.6436	5.60737e-16	20.3121	0.00163791	17.5668	Tx1	EnhG	TRUE	TRUE
Plekhg5	chr4-152161406-152162298	Rora	-0.633913	0.00113858	0.00454026	TRIPOD.Xt	negative	level_1	chr4-152072498-152115400	+	chr9-68653786-69388246	-89354	No annotation	5.09686	5.60737e-16	20.3121	0.444881	1.87263	HetFac	ReprPC	TRUE	FALSE
Gne	chr4-43964252-43965160	Rora	-0.68547	0.00016414	0.00431375	TRIPOD.Xt	negative	level_1	chr4-44034075-44084177	-	chr9-68653786-69388246	69369	eRNA	9.85533	5.60737e-16	20.3121	0.0978907	23.0815	Enh;TssAFlnk1	Tss	FALSE	TRUE
Aldob	chr4-49409947-49410853	Rora	-0.734017	3.23803e-05	0.00467895	TRIPOD.Xt	negative	level_1	chr4-49535995-49549546	-	chr9-68653786-69388246	125595	No annotation	10.9847	5.60737e-16	20.3121	1.66976e-10	17.4855	Quies	EnhPr	FALSE	TRUE
Susd1	chr4-59520084-59520912	Rora	-0.703478	0.000186928	0.00709783	TRIPOD.Xt	negative	level_1	chr4-59314683-59438633	-	chr9-68653786-69388246	-205815	No annotation	8.71495	5.60737e-16	20.3121	0.999938	16.4408	Tx2	TxWk	TRUE	FALSE
Dio1	chr4-107313880-107314717	Rora	-0.755385	2.10064e-05	0.00331137	TRIPOD.Xt	negative	level_1	chr4-107291465-107307169	-	chr9-68653786-69388246	-22833.5	No annotation	9.7459	5.60737e-16	20.3121	0.000955925	11.8427	TssA;TssAFlnk1	Tss	FALSE	TRUE
Azin2	chr4-128989563-128990241	Rora	-0.692308	0.000185569	0.00855904	TRIPOD.Xt	negative	level_1	chr4-128930233-128962442	-	chr9-68653786-69388246	-59669	eRNA	7.54246	5.60737e-16	20.3121	0.315272	22.2123	EnhLo2;QuiesG	EnhLo	FALSE	TRUE
Azin2	chr4-129014375-129015184	Rora	-0.883077	2.22021e-06	0.00249181	TRIPOD.Xt	negative	level_1	chr4-128930233-128962442	-	chr9-68653786-69388246	-84546.5	No annotation	7.54246	5.60737e-16	20.3121	0.999938	14.6903	QuiesG	QuiesG	TRUE	FALSE
Azin2	chr4-129020207-129021114	Rora	-0.747692	2.84153e-05	0.00298982	TRIPOD.Xt	negative	level_1	chr4-128930233-128962442	-	chr9-68653786-69388246	-90427.5	No annotation	7.54246	5.60737e-16	20.3121	0.00029023	7.036	QuiesG	QuiesG	TRUE	TRUE
Azin2	chr4-129024593-129025443	Rora	-0.816923	2.34871e-06	0.00112973	TRIPOD.Xt	negative	level_1	chr4-128930233-128962442	-	chr9-68653786-69388246	-94785	No annotation	7.54246	5.60737e-16	20.3121	0.999938	7.48455	EnhPois2;Enh;EnhLo1	Enh	TRUE	FALSE
Azin2	chr4-129097860-129098715	Rora	-0.692308	0.000185569	0.00844338	TRIPOD.Xt	negative	level_1	chr4-128930233-128962442	-	chr9-68653786-69388246	-168054	No annotation	7.54246	5.60737e-16	20.3121	0.132306	6.57148	QuiesG	QuiesG	TRUE	FALSE
Azin2	chr4-129134572-129135451	Rora	-0.749565	3.95641e-05	0.00360033	TRIPOD.Xt	negative	level_1	chr4-128930233-128962442	-	chr9-68653786-69388246	-204778	eRNA	7.54246	5.60737e-16	20.3121	0.293432	6.99324	TssBiv;HetFac	ReprPC	TRUE	FALSE
Per3	chr4-150851914-150852736	Rora	-0.773846	9.8296e-06	0.00119619	TRIPOD.Xt	negative	level_1	chr4-151003652-151044665	-	chr9-68653786-69388246	151327	No annotation	10.3451	5.60737e-16	20.3121	0.00174563	16.4461	EnhLo2	EnhLo	FALSE	TRUE
Per3	chr4-150860942-150861828	Rora	-0.848889	1.91086e-06	0.00151149	TRIPOD.Xt	negative	level_1	chr4-151003652-151044665	-	chr9-68653786-69388246	142267	eRNA	10.3451	5.60737e-16	20.3121	0.114379	7.5495	EnhPois2;QuiesG	EnhPr	FALSE	TRUE
Uvssa	chr5-33221543-33222214	Rora	-0.735385	3.07745e-05	0.00041466	TRIPOD.Xt	negative	level_1	chr5-33378549-33419754	+	chr9-68653786-69388246	156670	No annotation	5.90942	5.60737e-16	20.3121	0.00160484	18.2647	QuiesG	QuiesG	FALSE	TRUE
Slc30a9	chr5-67301691-67302448	Rora	-0.79913	4.79435e-06	0.00260093	TRIPOD.Xt	negative	level_1	chr5-67306955-67358565	+	chr9-68653786-69388246	4885.5	No annotation	9.3826	5.60737e-16	20.3121	0.729114	4.16624	EnhLo2	EnhLo	FALSE	TRUE
Mn1	chr5-111504965-111505725	Rora	-0.623077	0.00112301	0.0098764	TRIPOD.Xt	negative	level_1	chr5-111417362-111457033	+	chr9-68653786-69388246	-87983	No annotation	6.2802	5.60737e-16	20.3121	0.000270074	4.96615	QuiesG;EnhPois2	EnhPois	FALSE	TRUE
Slc8b1	chr5-120490429-120491300	Rora	-0.729915	3.76528e-05	0.000420783	TRIPOD.Xt	negative	level_1	chr5-120511168-120534024	+	chr9-68653786-69388246	20303.5	eRNA	5.14595	5.60737e-16	20.3121	0.999938	13.4952	EnhLo2	EnhPr	FALSE	TRUE
Setd1b	chr5-123226587-123227385	Rora	-0.716154	8.7861e-05	0.000838018	TRIPOD.Xt	negative	level_1	chr5-123142193-123167435	+	chr9-68653786-69388246	-84793	No annotation	5.53342	5.60737e-16	20.3121	0.999938	7.20905	EnhLo1;EnhLo2	EnhLo	FALSE	TRUE
Aacs	chr5-125411922-125412812	Rora	-0.723761	4.69823e-05	0.00446144	TRIPOD.Xt	negative	level_1	chr5-125475814-125517412	+	chr9-68653786-69388246	63447	eRNA	13.577	5.60737e-16	20.3121	7.3685e-05	19.9568	QuiesG	EnhPr	TRUE	TRUE
Abhd11	chr5-134815825-134816731	Rora	-0.654615	0.000523778	0.00335173	TRIPOD.Xt	negative	level_1	chr5-135009152-135012175	+	chr9-68653786-69388246	192874	No annotation	5.57763	5.60737e-16	20.3121	0.0313365	21.6712	Quies;HetCons	Het	FALSE	TRUE
Baz1b	chr5-135118329-135119249	Rora	-0.602308	0.00177888	0.00733381	TRIPOD.Xt	negative	level_1	chr5-135187264-135246129	+	chr9-68653786-69388246	68475	eRNA	12.4302	5.60737e-16	20.3121	0.999938	1.45743	EnhPois2;EnhPois1	EnhPr	TRUE	TRUE
Gpr146	chr5-139331432-139332225	Rora	-0.744615	3.19713e-05	0.0056809	TRIPOD.Xt	negative	level_1	chr5-139377697-139396415	+	chr9-68653786-69388246	45868.5	No annotation	6.22928	5.60737e-16	20.3121	0.999938	11.1544	QuiesG;EnhPois2	EnhPr	FALSE	TRUE
Kdelr2	chr5-143396407-143397302	Rora	-0.669565	0.000479781	0.00946208	TRIPOD.Xt	negative	level_1	chr5-143403820-143421900	+	chr9-68653786-69388246	6965.5	eRNA	12.8043	5.60737e-16	20.3121	0.205796	12.4337	HetCons;QuiesG	Het	FALSE	TRUE
Fastk	chr5-24583953-24584782	Rora	-0.636239	0.000631202	0.00620771	TRIPOD.Xt	negative	level_1	chr5-24438440-24445287	-	chr9-68653786-69388246	-145928	eRNA	5.8428	5.60737e-16	20.3121	0.0520359	21.3237	QuiesG	Quies	TRUE	FALSE
Sel1l3	chr5-53258055-53258953	Rora	-0.848696	2.16585e-06	0.000700291	TRIPOD.Xt	negative	level_1	chr5-53107084-53213452	-	chr9-68653786-69388246	-151420	No annotation	9.56408	5.60737e-16	20.3121	0.906782	13.9307	TssBiv	TssBiv	TRUE	FALSE
9130230L23Rik	chr5-66062128-66062934	Rora	-0.755214	1.42951e-05	0.00316692	TRIPOD.Xt	negative	level_1	chr5-65979358-66004285	-	chr9-68653786-69388246	-83173	eRNA	7.5923	5.60737e-16	20.3121	4.6761e-06	12.0078	EnhLo1	Enh	FALSE	TRUE
Sec31a	chr5-100429202-100430091	Rora	-0.669744	0.000259507	0.0038061	TRIPOD.Xt	negative	level_1	chr5-100361649-100416234	-	chr9-68653786-69388246	-67997.5	eRNA;lincRNA	13.1181	5.60737e-16	20.3121	0.000275627	3.09887	TssA	Tss	FALSE	TRUE
Ulk1	chr5-110795065-110795908	Rora	-0.613846	0.00138298	0.00793591	TRIPOD.Xt	negative	level_1	chr5-110784488-110810097	-	chr9-68653786-69388246	-10998.5	eRNA	5.58154	5.60737e-16	20.3121	0.206543	10.8897	Tx2	EnhG	TRUE	FALSE
Ncor2	chr5-125074620-125075461	Rora	-0.767692	1.27097e-05	0.00687776	TRIPOD.Xt	negative	level_1	chr5-125017153-125179219	-	chr9-68653786-69388246	-57887.5	No annotation	9.80826	5.60737e-16	20.3121	0.245353	15.1547	EnhPois2	EnhPois	FALSE	TRUE
Ncor2	chr5-125319099-125320016	Rora	-0.777692	8.36869e-06	0.00528343	TRIPOD.Xt	negative	level_1	chr5-125017153-125179219	-	chr9-68653786-69388246	-302404	No annotation	9.80826	5.60737e-16	20.3121	0.000594366	15.8031	EnhLo2;EnhLo1	EnhLo	FALSE	TRUE
Asl	chr5-130200210-130201221	Rora	-0.768462	1.23095e-05	0.00379405	TRIPOD.Xt	negative	level_1	chr5-130011258-130025132	-	chr9-68653786-69388246	-189458	No annotation	9.99153	5.60737e-16	20.3121	0.00128449	15.1068	Tx1;EnhLo2	EnhG	TRUE	TRUE
Tmem120a	chr5-135690230-135691051	Rora	-0.674615	0.000307955	0.00617543	TRIPOD.Xt	negative	level_1	chr5-135735485-135744271	-	chr9-68653786-69388246	44844.5	eRNA	5.92625	5.60737e-16	20.3121	0.0266807	19.2258	TssA;Enh	Tss	TRUE	TRUE
Hmgb1	chr5-148933563-148934450	Rora	-0.796923	3.92218e-06	0.00100194	TRIPOD.Xt	negative	level_1	chr5-149046702-149053513	-	chr9-68653786-69388246	112696	eRNA	7.61259	5.60737e-16	20.3121	0.999938	8.21722	QuiesG;EnhPois2	EnhPois	TRUE	FALSE
Hmgb1	chr5-149160265-149161010	Rora	-0.74087	5.46614e-05	0.00767992	TRIPOD.Xt	negative	level_1	chr5-149046702-149053513	-	chr9-68653786-69388246	-113936	No annotation	7.61259	5.60737e-16	20.3121	0.999938	18.7605	QuiesG	QuiesG	FALSE	TRUE
E230016M11Rik	chr6-66953722-66954615	Rora	-0.595385	0.00206002	0.00901966	TRIPOD.Xt	negative	level_1	chr6-67036599-67080654	+	chr9-68653786-69388246	82430.5	No annotation	4.80348	5.60737e-16	20.3121	0.131072	11.1603	Enh;EnhLo1	Enh	TRUE	FALSE
Tprkb	chr6-85758196-85759101	Rora	-0.689441	0.00054518	0.00560506	TRIPOD.Xt	negative	level_1	chr6-85915738-85930284	+	chr9-68653786-69388246	157090	No annotation	5.83174	5.60737e-16	20.3121	0.0158366	19.2798	Quies	Quies3	FALSE	TRUE
Mgll	chr6-88589329-88590157	Rora	-0.656154	0.000503523	0.00930468	TRIPOD.Xt	negative	level_1	chr6-88724412-88828360	+	chr9-68653786-69388246	134669	No annotation	10.3558	5.60737e-16	20.3121	0.0122618	6.22041	QuiesG	EnhPr	TRUE	FALSE
Mgll	chr6-88657680-88658594	Rora	-0.660769	0.000446726	0.00880547	TRIPOD.Xt	negative	level_1	chr6-88724412-88828360	+	chr9-68653786-69388246	66275	No annotation	10.3558	5.60737e-16	20.3121	0.999938	2.61074	QuiesG	QuiesG	TRUE	TRUE
Scnn1a	chr6-125515691-125516577	Rora	-0.814615	2.43815e-06	4.65188e-05	TRIPOD.Xt	negative	level_1	chr6-125320659-125344943	+	chr9-68653786-69388246	-195475	No annotation	3.5937	5.60737e-16	20.3121	1.38897e-05	23.6486	EnhLo1;EnhLo2	Enh	FALSE	TRUE
Zfp467	chr6-48388019-48388864	Rora	-0.660769	0.000446726	0.00240931	TRIPOD.Xt	negative	level_1	chr6-48427697-48445825	-	chr9-68653786-69388246	39255.5	No annotation	5.23958	5.60737e-16	20.3121	0.108512	17.6599	EnhLo2;QuiesG	EnhPr	TRUE	TRUE
Bhlhe41	chr6-145802647-145803564	Rora	-0.833077	2.08794e-06	0.00127503	TRIPOD.Xt	negative	level_1	chr6-145858243-145865558	-	chr9-68653786-69388246	55137.5	No annotation	8.42661	5.60737e-16	20.3121	0.999938	1.81975	EnhLo2;Enh	Enh	FALSE	TRUE
Bhlhe41	chr6-145810959-145811829	Rora	-0.748846	1.0788e-05	0.00164696	TRIPOD.Xt	negative	level_1	chr6-145858243-145865558	-	chr9-68653786-69388246	46849	eRNA	8.42661	5.60737e-16	20.3121	0.00984675	23.8115	EnhLo2	EnhPr	FALSE	TRUE
Isoc2a	chr7-4724338-4725040	Rora	-0.868132	0.000124577	0.00407125	TRIPOD.Xt	negative	level_1	chr7-4877053-4895717	+	chr9-68653786-69388246	152364	No annotation	7.11723	5.60737e-16	20.3121	0.826263	2.3793	Enh	TssFlnk	FALSE	TRUE
Paf1	chr7-28243839-28244720	Rora	-0.74359	2.25479e-05	0.000447809	TRIPOD.Xt	negative	level_1	chr7-28392951-28399388	+	chr9-68653786-69388246	148672	No annotation	5.22932	5.60737e-16	20.3121	0.0304457	14.5598	Quies	Quies4	FALSE	TRUE
Ankrd27	chr7-35587505-35588395	Rora	-0.600769	0.00183834	0.00627556	TRIPOD.Xt	negative	level_1	chr7-35586244-35639226	+	chr9-68653786-69388246	-1706	eRNA	4.83657	5.60737e-16	20.3121	0.000457408	10.9213	Enh	Enh	FALSE	TRUE
Dbp	chr7-45610660-45611536	Rora	-0.750769	2.52121e-05	0.00154811	TRIPOD.Xt	negative	level_1	chr7-45705088-45710155	+	chr9-68653786-69388246	93990	No annotation	7.74046	5.60737e-16	20.3121	0.000719889	16.9398	EnhPois2	EnhPois	FALSE	TRUE
Dbp	chr7-45704570-45705414	Rora	-0.8	3.53454e-06	0.000687272	TRIPOD.Xt	negative	level_1	chr7-45705088-45710155	+	chr9-68653786-69388246	96	eRNA	7.74046	5.60737e-16	20.3121	1.29862e-08	6.68563	TssAFlnk1;Enh	Tss	FALSE	TRUE
Pcsk6	chr7-65912950-65913746	Rora	-0.754783	3.23339e-05	0.0015883	TRIPOD.Xt	negative	level_1	chr7-65861734-66050340	+	chr9-68653786-69388246	-51614	No annotation	8.76739	5.60737e-16	20.3121	0.0767916	18.7147	EnhPois2	EnhPois	FALSE	TRUE
Whamm	chr7-81623528-81624264	Rora	-0.717391	0.000175802	0.0055524	TRIPOD.Xt	negative	level_1	chr7-81571292-81596836	+	chr9-68653786-69388246	-52604	No annotation	7.5383	5.60737e-16	20.3121	0.0973083	11.1655	Quies	Quies	TRUE	FALSE
Phkg2	chr7-127703517-127704422	Rora	-0.640342	0.000569342	0.00251379	TRIPOD.Xt	negative	level_1	chr7-127573340-127583305	+	chr9-68653786-69388246	-130630	eRNA	4.62893	5.60737e-16	20.3121	7.04422e-10	20.9004	Tx1;EnhLo2;EnhLo1	EnhG	FALSE	TRUE
Nlrp6	chr7-141071795-141072690	Rora	-0.605385	0.00166487	0.00572421	TRIPOD.Xt	negative	level_1	chr7-140920902-140929192	+	chr9-68653786-69388246	-151340	eRNA	4.07686	5.60737e-16	20.3121	0.999938	8.0049	HetFac;EnhPois1	TssBiv	TRUE	FALSE
Pnpla2	chr7-141373437-141374290	Rora	-0.670769	0.00034217	0.00767585	TRIPOD.Xt	negative	level_1	chr7-141455198-141460743	+	chr9-68653786-69388246	81334.5	eRNA	6.11545	5.60737e-16	20.3121	0.637373	5.61683	EnhPois2	EnhPois	TRUE	FALSE
Tspan4	chr7-141373437-141374290	Rora	-0.736923	4.26107e-05	0.00274376	TRIPOD.Xt	negative	level_1	chr7-141475240-141493427	+	chr9-68653786-69388246	101376	eRNA	10.6994	5.60737e-16	20.3121	0.637373	5.61683	EnhPois2	EnhPois	TRUE	FALSE
Tspan4	chr7-141423475-141424350	Rora	-0.757692	1.9149e-05	0.00162056	TRIPOD.Xt	negative	level_1	chr7-141475240-141493427	+	chr9-68653786-69388246	51327.5	No annotation	10.6994	5.60737e-16	20.3121	0.354971	13.7143	QuiesG	QuiesG	FALSE	TRUE
Tspan4	chr7-141563038-141563759	Rora	-0.85094	1.9082e-06	0.000628011	TRIPOD.Xt	negative	level_1	chr7-141475240-141493427	+	chr9-68653786-69388246	-88158.5	eRNA	10.6994	5.60737e-16	20.3121	0.00554423	18.9623	TssAFlnk1	Tss	FALSE	TRUE
Tspan4	chr7-141581079-141581977	Rora	-0.740855	2.50384e-05	0.00206011	TRIPOD.Xt	negative	level_1	chr7-141475240-141493427	+	chr9-68653786-69388246	-106288	eRNA	10.6994	5.60737e-16	20.3121	7.92514e-06	18.9196	EnhLo2	EnhPr	TRUE	TRUE
Foxa3	chr7-19118019-19118781	Rora	-0.81812	2.09159e-06	0.00129763	TRIPOD.Xt	negative	level_1	chr7-19013282-19023538	-	chr9-68653786-69388246	-105118	No annotation	9.19117	5.60737e-16	20.3121	1.65741e-07	3.92981	TssBiv;TssAFlnk2	TssBiv	FALSE	TRUE
Ppp1r37	chr7-19694290-19695169	Rora	-0.658803	0.000351142	0.00243383	TRIPOD.Xt	negative	level_1	chr7-19530967-19562398	-	chr9-68653786-69388246	-163762	eRNA	3.49442	5.60737e-16	20.3121	0.201494	13.8973	EnhLo1	Enh	FALSE	TRUE
Tomm40	chr7-19677759-19678565	Rora	-0.715556	6.25374e-05	0.00210637	TRIPOD.Xt	negative	level_1	chr7-19701313-19715438	-	chr9-68653786-69388246	23151	No annotation	6.86331	5.60737e-16	20.3121	3.1326e-10	15.9346	Enh	Enh	FALSE	TRUE
Tomm40	chr7-19752422-19753290	Rora	-0.630769	0.000939484	0.00906455	TRIPOD.Xt	negative	level_1	chr7-19701313-19715438	-	chr9-68653786-69388246	-51543	eRNA	6.86331	5.60737e-16	20.3121	0.999938	5.94374	QuiesG	QuiesG	TRUE	FALSE
Tomm40	chr7-19843044-19843958	Rora	-0.764786	9.74414e-06	0.000768129	TRIPOD.Xt	negative	level_1	chr7-19701313-19715438	-	chr9-68653786-69388246	-142188	eRNA	6.86331	5.60737e-16	20.3121	0.00010878	15.8449	Enh;EnhLo1	Enh	FALSE	TRUE
Tomm40	chr7-19865098-19865989	Rora	-0.650769	0.000577492	0.00715588	TRIPOD.Xt	negative	level_1	chr7-19701313-19715438	-	chr9-68653786-69388246	-164230	No annotation	6.86331	5.60737e-16	20.3121	0.103728	4.39578	EnhLo2	Enh	TRUE	FALSE
Dedd2	chr7-25204731-25205499	Rora	-0.710769	7.35421e-05	0.00255349	TRIPOD.Xt	negative	level_1	chr7-25202840-25219859	-	chr9-68653786-69388246	-2275	eRNA	6.71067	5.60737e-16	20.3121	0.636705	5.64943	Tx1;TssAFlnk1	EnhG	FALSE	TRUE
Kmt2b	chr7-30729192-30730079	Rora	-0.749231	2.67714e-05	0.000902792	TRIPOD.Xt	negative	level_1	chr7-30568858-30588726	-	chr9-68653786-69388246	-160778	No annotation	5.15455	5.60737e-16	20.3121	0.00561191	0.978772	TssA	Tss	FALSE	TRUE
Hamp	chr7-30965654-30966324	Rora	-0.782564	4.88025e-06	0.00208936	TRIPOD.Xt	negative	level_1	chr7-30942371-30944017	-	chr9-68653786-69388246	-23618	eRNA	11.3474	5.60737e-16	20.3121	0.000761874	14.4204	Tx2	TxWk	TRUE	FALSE
Hpn	chr7-30952503-30953288	Rora	-0.620769	0.00118372	0.00435217	TRIPOD.Xt	negative	level_1	chr7-31098725-31115290	-	chr9-68653786-69388246	145830	No annotation	4.92888	5.60737e-16	20.3121	1.34186e-05	10.6236	Tx1	EnhG	TRUE	FALSE
0610005C13Rik	chr7-45610660-45611536	Rora	-0.761538	1.63814e-05	0.00260923	TRIPOD.Xt	negative	level_1	chr7-45567795-45575327	-	chr9-68653786-69388246	-43303	No annotation	7.40498	5.60737e-16	20.3121	0.000719889	16.9398	EnhPois2	EnhPois	FALSE	TRUE
0610005C13Rik	chr7-45704570-45705414	Rora	-0.738462	4.02661e-05	0.0043335	TRIPOD.Xt	negative	level_1	chr7-45567795-45575327	-	chr9-68653786-69388246	-137197	eRNA	7.40498	5.60737e-16	20.3121	1.29862e-08	6.68563	TssAFlnk1;Enh	Tss	FALSE	TRUE
Homer2	chr7-81666893-81667772	Rora	-0.714615	9.2436e-05	0.00435329	TRIPOD.Xt	negative	level_1	chr7-81600481-81706925	-	chr9-68653786-69388246	-66851.5	No annotation	11.5112	5.60737e-16	20.3121	0.0193698	13.58	EnhPois2	EnhPois	FALSE	TRUE
Homer2	chr7-81688203-81688857	Rora	-0.74	3.80342e-05	0.00289353	TRIPOD.Xt	negative	level_1	chr7-81600481-81706925	-	chr9-68653786-69388246	-88049	No annotation	11.5112	5.60737e-16	20.3121	8.53005e-06	14.4589	EnhLo2	EnhPr	FALSE	TRUE
Aqp11	chr7-97696177-97697083	Rora	-0.742222	2.37637e-05	0.00781826	TRIPOD.Xt	negative	level_1	chr7-97726379-97738247	-	chr9-68653786-69388246	29749	No annotation	10.4248	5.60737e-16	20.3121	0.970063	15.947	TssAFlnk1;TssA	Tss	FALSE	TRUE
Dgat2	chr7-99227048-99227947	Rora	-0.723846	6.77793e-05	0.00333248	TRIPOD.Xt	negative	level_1	chr7-99153663-99182713	-	chr9-68653786-69388246	-73834.5	No annotation	10.1361	5.60737e-16	20.3121	4.13767e-07	14.9833	EnhLo2	EnhLo	FALSE	TRUE
Ctsd	chr7-142392762-142393651	Rora	-0.699248	0.000846725	0.00544125	TRIPOD.Xt	negative	level_1	chr7-142371148-142388038	-	chr9-68653786-69388246	-22058.5	eRNA	5.12114	5.60737e-16	20.3121	0.439581	4.08996	EnhLo1;Enh	Enh	FALSE	TRUE
Mcoln1	chr8-3417040-3417917	Rora	-0.617778	0.000986661	0.00533993	TRIPOD.Xt	negative	level_1	chr8-3500457-3515232	+	chr9-68653786-69388246	82978.5	eRNA	5.17094	5.60737e-16	20.3121	0.00961702	18.8627	EnhLo1;Enh	Enh	FALSE	TRUE
Ell	chr8-70702671-70703188	Rora	-0.620513	0.000925075	0.00427225	TRIPOD.Xt	negative	level_1	chr8-70539675-70592858	+	chr9-68653786-69388246	-163254	eRNA	5.77461	5.60737e-16	20.3121	0.999938	9.42481	QuiesG	EnhPr	TRUE	FALSE
Myo9b	chr8-71307654-71308509	Rora	-0.658462	0.000474398	0.00288615	TRIPOD.Xt	negative	level_1	chr8-71272714-71360712	+	chr9-68653786-69388246	-35367.5	eRNA	5.61277	5.60737e-16	20.3121	0.0449174	5.97294	EnhLo2	Enh	FALSE	TRUE
Hook2	chr8-84985599-84986463	Rora	-0.601538	0.0018084	0.00661158	TRIPOD.Xt	negative	level_1	chr8-84990595-85003364	+	chr9-68653786-69388246	4564	eRNA	5.2384	5.60737e-16	20.3121	0.266146	7.72786	TssAFlnk1	Tss	TRUE	FALSE
Mt1	chr8-94164870-94165783	Rora	-0.744615	3.19713e-05	0.00462784	TRIPOD.Xt	negative	level_1	chr8-94179089-94180325	+	chr9-68653786-69388246	13762.5	No annotation	8.84628	5.60737e-16	20.3121	1.96387e-06	14.5783	QuiesG	QuiesG	FALSE	TRUE
Slc12a4	chr8-105880488-105881370	Rora	-0.795652	5.57162e-06	0.000390267	TRIPOD.Xt	negative	level_1	chr8-105943590-105966115	-	chr9-68653786-69388246	62661	No annotation	6.4585	5.60737e-16	20.3121	0.099082	11.0266	TssAFlnk1;TssA	Tss	FALSE	TRUE
Aprt	chr8-122718602-122719450	Rora	-0.73913	5.82018e-05	0.00708037	TRIPOD.Xt	negative	level_1	chr8-122574637-122576907	-	chr9-68653786-69388246	-144389	No annotation	7.30055	5.60737e-16	20.3121	0.17092	19.2433	Enh	Enh	FALSE	TRUE
Ppan	chr9-20988087-20988947	Rora	-0.76	1.74414e-05	0.0043445	TRIPOD.Xt	negative	level_1	chr9-20888175-20892178	+	chr9-68653786-69388246	-100342	eRNA	6.00367	5.60737e-16	20.3121	0.999938	23.8933	EnhPois2;QuiesG	QuiesG	TRUE	FALSE
Ldlr	chr9-21822446-21823350	Rora	-0.680769	0.000259294	0.0087927	TRIPOD.Xt	negative	level_1	chr9-21723576-21749916	+	chr9-68653786-69388246	-99322	eRNA	8.20782	5.60737e-16	20.3121	0.000126241	12.1238	EnhPois2;EnhLo1	EnhPr	TRUE	TRUE
Slc37a4	chr9-44396522-44397410	Rora	-0.883846	2.21665e-06	0.000813786	TRIPOD.Xt	negative	level_1	chr9-44398176-44402963	+	chr9-68653786-69388246	1210	No annotation	9.61844	5.60737e-16	20.3121	0.999938	22.8007	TssA	Tss	FALSE	TRUE
Bcl9l	chr9-44633081-44633973	Rora	-0.609231	0.00153119	0.00855284	TRIPOD.Xt	negative	level_1	chr9-44499136-44510388	+	chr9-68653786-69388246	-134391	eRNA	4.72237	5.60737e-16	20.3121	0.999938	10.3337	Tx2	Tx	TRUE	FALSE
Zpr1	chr9-46138545-46139457	Rora	-0.646923	0.000635853	0.00444626	TRIPOD.Xt	negative	level_1	chr9-46273064-46282643	+	chr9-68653786-69388246	134063	No annotation	5.49099	5.60737e-16	20.3121	3.19346e-05	23.3884	QuiesG	QuiesG	FALSE	TRUE
Ube2q2	chr9-55309903-55310714	Rora	-0.630085	0.000734822	0.00922565	TRIPOD.Xt	negative	level_1	chr9-55148854-55207529	+	chr9-68653786-69388246	-161454	No annotation	10.9097	5.60737e-16	20.3121	2.63819e-05	12.217	EnhPois2	EnhPois	TRUE	FALSE
Gsta4	chr9-78354103-78354773	Rora	-0.675214	0.000222008	0.0092216	TRIPOD.Xt	negative	level_1	chr9-78191966-78209348	+	chr9-68653786-69388246	-162472	No annotation	11.304	5.60737e-16	20.3121	0.000150129	15.2848	QuiesG	EnhPr	FALSE	TRUE
Acad11	chr9-103922061-103922977	Rora	-0.740119	8.39029e-05	0.00470136	TRIPOD.Xt	negative	level_1	chr9-104063377-104127656	+	chr9-68653786-69388246	140858	No annotation	8.59289	5.60737e-16	20.3121	8.7324e-05	16.1287	Quies	Quies	FALSE	TRUE
Ip6k1	chr9-108063032-108063941	Rora	-0.682308	0.000248213	0.00140859	TRIPOD.Xt	negative	level_1	chr9-108002501-108048782	+	chr9-68653786-69388246	-60985.5	eRNA	4.63098	5.60737e-16	20.3121	0.999938	10.0151	Tx2	Tx	TRUE	FALSE
Acaa1a	chr9-119141775-119142638	Rora	-0.645385	0.000660572	0.00486771	TRIPOD.Xt	negative	level_1	chr9-119339676-119350299	+	chr9-68653786-69388246	197470	No annotation	5.57012	5.60737e-16	20.3121	2.51476e-06	14.6725	QuiesG	EnhPr	TRUE	FALSE
Kri1	chr9-21313036-21313946	Rora	-0.621739	0.00149327	0.00670649	TRIPOD.Xt	negative	level_1	chr9-21273457-21287969	-	chr9-68653786-69388246	-40034	eRNA	5.15345	5.60737e-16	20.3121	0.0528208	5.62276	EnhPois2	EnhPr	TRUE	FALSE
Rgl3	chr9-21822446-21823350	Rora	-0.602308	0.00177888	0.00802197	TRIPOD.Xt	negative	level_1	chr9-21971527-21989453	-	chr9-68653786-69388246	148629	eRNA	4.56238	5.60737e-16	20.3121	0.000126241	12.1238	EnhPois2;EnhLo1	EnhPr	FALSE	TRUE
Rgl3	chr9-22150810-22151420	Rora	-0.674615	0.000307955	0.00214797	TRIPOD.Xt	negative	level_1	chr9-21971527-21989453	-	chr9-68653786-69388246	-179588	No annotation	4.56238	5.60737e-16	20.3121	5.32142e-07	21.2255	QuiesG	QuiesG	FALSE	TRUE
Zfp653	chr9-22150810-22151420	Rora	-0.601538	0.0018084	0.00850725	TRIPOD.Xt	negative	level_1	chr9-22055460-22071345	-	chr9-68653786-69388246	-95655	No annotation	4.22433	5.60737e-16	20.3121	5.32142e-07	21.2255	QuiesG	QuiesG	FALSE	TRUE
Slc38a3	chr9-107562733-107563649	Rora	-0.643761	0.000521854	0.00225427	TRIPOD.Xt	negative	level_1	chr9-107650634-107669530	-	chr9-68653786-69388246	87443	No annotation	5.45691	5.60737e-16	20.3121	5.55678e-05	2.529	TssAFlnk1;TssA	Tss	FALSE	TRUE
Gorasp1	chr9-120010890-120011890	Rora	-0.705217	0.000177414	0.00873657	TRIPOD.Xt	negative	level_1	chr9-119925673-119937558	-	chr9-68653786-69388246	-85717	eRNA	5.96057	5.60737e-16	20.3121	0.115095	3.12435	TssAFlnk1;TssAFlnk2;Enh	Tss	TRUE	TRUE
Csrnp1	chr9-119979657-119980203	Rora	-0.683846	0.000237539	0.00889074	TRIPOD.Xt	negative	level_1	chr9-119971166-119977250	-	chr9-68653786-69388246	-8764	No annotation	6.19495	5.60737e-16	20.3121	0.0427796	15.0463	EnhLo1	Enh	FALSE	TRUE
Csrnp1	chr9-120010890-120011890	Rora	-0.802609	4.14857e-06	0.000724616	TRIPOD.Xt	negative	level_1	chr9-119971166-119977250	-	chr9-68653786-69388246	-40224	eRNA	6.19495	5.60737e-16	20.3121	0.115095	3.12435	TssAFlnk1;TssAFlnk2;Enh	Tss	TRUE	TRUE
Wdr18	chr10-79837800-79838741	Rora	-0.844118	1.93171e-05	0.00389152	TRIPOD.Xt	negative	level_1	chr10-79960152-79969246	+	chr9-68653786-69388246	121882	No annotation	8.36654	5.60737e-16	20.3121	0.541845	1.20335	QuiesG	QuiesG	TRUE	FALSE
Csnk1g2	chr10-80751824-80752718	Rora	-0.615385	0.00133638	0.00468085	TRIPOD.Xt	negative	level_1	chr10-80622780-80640771	+	chr9-68653786-69388246	-129491	eRNA	4.61007	5.60737e-16	20.3121	0.999938	3.0091	TssAFlnk1;Enh	Enh	FALSE	TRUE
Gls2	chr10-128004712-128005575	Rora	-0.68	0.000193126	0.00303886	TRIPOD.Xt	negative	level_1	chr10-128194457-128210004	+	chr9-68653786-69388246	189314	eRNA	5.40516	5.60737e-16	20.3121	0.0449678	19.6043	EnhLo2	EnhPr	FALSE	TRUE
Smpd2	chr10-41678520-41679428	Rora	-0.703846	0.000130552	0.000960489	TRIPOD.Xt	negative	level_1	chr10-41485642-41490369	-	chr9-68653786-69388246	-193332	eRNA	4.5593	5.60737e-16	20.3121	0.000923272	20.9714	EnhPois2;EnhPois1;QuiesG	QuiesG	TRUE	TRUE
Cabin1	chr10-75803982-75804874	Rora	-0.745641	2.083e-05	0.00509198	TRIPOD.Xt	negative	level_1	chr10-75646110-75764357	-	chr9-68653786-69388246	-158318	No annotation	8.5769	5.60737e-16	20.3121	0.00907196	13.5524	Quies	Quies4	FALSE	TRUE
Gstt2	chr10-75803982-75804874	Rora	-0.716923	5.96693e-05	0.00325132	TRIPOD.Xt	negative	level_1	chr10-75831845-75834881	-	chr9-68653786-69388246	27417	No annotation	7.1428	5.60737e-16	20.3121	0.00907196	13.5524	Quies	Quies4	FALSE	TRUE
Adarb1	chr10-77569774-77570684	Rora	-0.829231	2.10687e-06	0.000790678	TRIPOD.Xt	negative	level_1	chr10-77290726-77418270	-	chr9-68653786-69388246	-279503	eRNA	9.14187	5.60737e-16	20.3121	0.128802	6.03229	EnhLo1	Enh	FALSE	TRUE
Creb3l3	chr10-81175990-81176905	Rora	-0.768889	8.26917e-06	0.00125405	TRIPOD.Xt	negative	level_1	chr10-81084324-81098874	-	chr9-68653786-69388246	-92123.5	eRNA	5.54782	5.60737e-16	20.3121	0.137768	2.64656	TssAFlnk1;TssA	Tss	FALSE	TRUE
Xpot	chr10-121773555-121774458	Rora	-0.684103	0.000171009	0.00773946	TRIPOD.Xt	negative	level_1	chr10-121587380-121626316	-	chr9-68653786-69388246	-186626	No annotation	11.9395	5.60737e-16	20.3121	0.203075	9.01223	QuiesG	EnhPr	FALSE	TRUE
Hsd17b6	chr10-128004712-128005575	Rora	-0.686838	0.00015751	0.00379748	TRIPOD.Xt	negative	level_1	chr10-127990941-128000678	-	chr9-68653786-69388246	-14202.5	eRNA	4.51239	5.60737e-16	20.3121	0.0449678	19.6043	EnhLo2	EnhPr	FALSE	TRUE
Ascc2	chr11-4674935-4675729	Rora	-0.631304	0.00120784	0.00968233	TRIPOD.Xt	negative	level_1	chr11-4637747-4685699	+	chr9-68653786-69388246	-37585	No annotation	5.52398	5.60737e-16	20.3121	0.000972922	10.4956	Tx1;Tx2	EnhG	FALSE	TRUE
Trim11	chr11-58916804-58917732	Rora	-0.717391	0.000121561	0.00717695	TRIPOD.Xt	negative	level_1	chr11-58978093-58991458	+	chr9-68653786-69388246	60825	No annotation	6.69123	5.60737e-16	20.3121	0.999938	21.7652	TssAFlnk1;TssA	Tss	TRUE	FALSE
Rai1	chr11-60273017-60273870	Rora	-0.781621	1.59394e-05	0.00230619	TRIPOD.Xt	negative	level_1	chr11-60105013-60199197	+	chr9-68653786-69388246	-168430	No annotation	8.56803	5.60737e-16	20.3121	0.999938	20.8623	QuiesG;EnhLo2	EnhPr	TRUE	FALSE
Map2k3	chr11-60823500-60824378	Rora	-0.705983	8.61906e-05	0.00567083	TRIPOD.Xt	negative	level_1	chr11-60932033-60952811	+	chr9-68653786-69388246	108094	No annotation	7.39842	5.60737e-16	20.3121	0.000485982	16.2128	EnhLo1	Enh	FALSE	TRUE
Asgr1	chr11-70053736-70054663	Rora	-0.606154	0.00163736	0.00602426	TRIPOD.Xt	negative	level_1	chr11-70054085-70057894	+	chr9-68653786-69388246	-114.5	No annotation	4.61023	5.60737e-16	20.3121	0.999938	7.96044	EnhLo2;TssA	EnhPr	FALSE	TRUE
Mllt6	chr11-97713588-97714470	Rora	-0.679231	0.000270796	0.00136825	TRIPOD.Xt	negative	level_1	chr11-97663414-97685463	+	chr9-68653786-69388246	-50615	eRNA	4.90361	5.60737e-16	20.3121	0.00159924	21.9077	Tx1	EnhG	FALSE	TRUE
Igfbp4	chr11-99067402-99068261	Rora	-0.771538	1.08262e-05	0.004095	TRIPOD.Xt	negative	level_1	chr11-99041244-99054392	+	chr9-68653786-69388246	-26587.5	No annotation	8.18402	5.60737e-16	20.3121	0.0125642	10.7277	EnhPois2	EnhPr	FALSE	TRUE
Wnk4	chr11-101362116-101362976	Rora	-0.772308	1.04834e-05	0.00481487	TRIPOD.Xt	negative	level_1	chr11-101260567-101277409	+	chr9-68653786-69388246	-101979	No annotation	8.70412	5.60737e-16	20.3121	0.0577455	18.0158	Enh;EnhLo2	EnhPr	FALSE	TRUE
Grn	chr11-102310593-102311522	Rora	-0.827692	2.1203e-06	0.00119002	TRIPOD.Xt	negative	level_1	chr11-102430315-102437048	+	chr9-68653786-69388246	119258	eRNA	7.72931	5.60737e-16	20.3121	0.328851	8.59459	Enh	TssFlnk	TRUE	FALSE
Slc9a3r1	chr11-115219188-115220058	Rora	-0.826154	2.13765e-06	0.00157972	TRIPOD.Xt	negative	level_1	chr11-115163341-115181181	+	chr9-68653786-69388246	-56282	eRNA	9.42439	5.60737e-16	20.3121	1.20978e-08	4.74909	EnhLo1;Enh	Enh	FALSE	TRUE
Narf	chr11-121236555-121237428	Rora	-0.687521	0.000154283	0.0061012	TRIPOD.Xt	negative	level_1	chr11-121237253-121255856	+	chr9-68653786-69388246	261.5	eRNA	7.0913	5.60737e-16	20.3121	3.32588e-06	3.59148	TssA	Tss	FALSE	TRUE
Hlf	chr11-90224662-90225543	Rora	-0.822497	2.41931e-05	0.00459132	TRIPOD.Xt	negative	level_1	chr11-90336536-90390895	-	chr9-68653786-69388246	111434	eRNA	11.238	5.60737e-16	20.3121	0.999938	14.9919	EnhLo2;Enh	Enh	TRUE	FALSE
Hlf	chr11-90356548-90357346	Rora	-0.697778	0.000112283	0.00913232	TRIPOD.Xt	negative	level_1	chr11-90336536-90390895	-	chr9-68653786-69388246	-20411	No annotation	11.238	5.60737e-16	20.3121	1.23678e-10	12.8934	Enh	Enh	TRUE	FALSE
Kat2a	chr11-100758656-100759425	Rora	-0.608462	0.00155716	0.00841603	TRIPOD.Xt	negative	level_1	chr11-100704746-100712465	-	chr9-68653786-69388246	-54294.5	eRNA	3.72803	5.60737e-16	20.3121	0.999938	2.10753	TssBiv;HetFac	ReprPC	TRUE	FALSE
Becn1	chr11-101277389-101278167	Rora	-0.633077	0.000889706	0.00970277	TRIPOD.Xt	negative	level_1	chr11-101285952-101302286	-	chr9-68653786-69388246	8174	eRNA	6.09944	5.60737e-16	20.3121	0.0527782	16.0788	TssAFlnk2;TssAFlnk1	TssFlnk	FALSE	TRUE
Becn1	chr11-101362116-101362976	Rora	-0.794615	4.25955e-06	0.000699239	TRIPOD.Xt	negative	level_1	chr11-101285952-101302286	-	chr9-68653786-69388246	-76594	No annotation	6.09944	5.60737e-16	20.3121	0.0577455	18.0158	Enh;EnhLo2	EnhPr	FALSE	TRUE
Becn1	chr11-101485609-101486530	Rora	-0.75453	1.46892e-05	0.00138835	TRIPOD.Xt	negative	level_1	chr11-101285952-101302286	-	chr9-68653786-69388246	-200118	No annotation	6.09944	5.60737e-16	20.3121	3.81469e-05	23.5632	Enh;EnhLo1	Enh	FALSE	TRUE
Ubtf	chr11-102310593-102311522	Rora	-0.694615	0.000173213	0.00189443	TRIPOD.Xt	negative	level_1	chr11-102304560-102319742	-	chr9-68653786-69388246	-6497.5	eRNA	5.70963	5.60737e-16	20.3121	0.328851	8.59459	Enh	TssFlnk	TRUE	FALSE
Fads6	chr11-115219188-115220058	Rora	-0.793077	4.50876e-06	0.000419724	TRIPOD.Xt	negative	level_1	chr11-115279622-115297663	-	chr9-68653786-69388246	59999	eRNA	6.93671	5.60737e-16	20.3121	1.20978e-08	4.74909	EnhLo1;Enh	Enh	FALSE	TRUE
Tbc1d16	chr11-119133588-119134485	Rora	-0.766923	1.31223e-05	0.00389994	TRIPOD.Xt	negative	level_1	chr11-119143045-119228499	-	chr9-68653786-69388246	9008.5	eRNA;lincRNA	10.2712	5.60737e-16	20.3121	0.000246498	17.0655	Enh;EnhLo1	Enh	FALSE	TRUE
Srsf5	chr12-80975766-80976637	Rora	-0.634615	0.00085779	0.00514367	TRIPOD.Xt	negative	level_1	chr12-80945504-80950507	+	chr9-68653786-69388246	-30697.5	No annotation	5.10828	5.60737e-16	20.3121	0.388985	16.6295	Enh;EnhLo2	Enh	FALSE	TRUE
Smoc1	chr12-80928589-80929502	Rora	-0.79	5.07085e-06	0.00146502	TRIPOD.Xt	negative	level_1	chr12-81026808-81186414	+	chr9-68653786-69388246	97762.5	No annotation	7.70494	5.60737e-16	20.3121	0.00388814	16.0803	EnhLo1;EnhLo2	Enh	FALSE	TRUE
Smoc1	chr12-80975766-80976637	Rora	-0.831538	2.09322e-06	0.00221742	TRIPOD.Xt	negative	level_1	chr12-81026808-81186414	+	chr9-68653786-69388246	50606.5	No annotation	7.70494	5.60737e-16	20.3121	0.388985	16.6295	Enh;EnhLo2	Enh	FALSE	TRUE
Smoc1	chr12-81183488-81184394	Rora	-0.844786	1.91538e-06	0.00608706	TRIPOD.Xt	negative	level_1	chr12-81026808-81186414	+	chr9-68653786-69388246	-157133	No annotation	7.70494	5.60737e-16	20.3121	0.019705	10.4343	QuiesG	QuiesG	TRUE	FALSE
Lin52	chr12-84388540-84389444	Rora	-0.792308	4.64109e-06	0.000375557	TRIPOD.Xt	negative	level_1	chr12-84451508-84531533	+	chr9-68653786-69388246	62516	No annotation	11.111	5.60737e-16	20.3121	0.999938	14.6175	Enh;EnhLo1	Enh	FALSE	TRUE
Lin52	chr12-84399388-84400192	Rora	-0.772308	7.22043e-06	0.000456466	TRIPOD.Xt	negative	level_1	chr12-84451508-84531533	+	chr9-68653786-69388246	51718	eRNA	11.111	5.60737e-16	20.3121	0.999938	12.8846	Enh	Enh	FALSE	TRUE
Dlst	chr12-84942727-84943646	Rora	-0.771538	1.08262e-05	0.000644158	TRIPOD.Xt	negative	level_1	chr12-85110833-85134091	+	chr9-68653786-69388246	167646	No annotation	6.52814	5.60737e-16	20.3121	0.999938	5.26679	Tx2	Tx	FALSE	TRUE
Apopt1	chr12-111588661-111589546	Rora	-0.690256	0.000141938	0.00735131	TRIPOD.Xt	negative	level_1	chr12-111713261-111754980	+	chr9-68653786-69388246	124158	No annotation	6.55476	5.60737e-16	20.3121	0.157841	16.3667	EnhPois2;EnhLo1	EnhPois	FALSE	TRUE
Ywhaq	chr12-21301977-21303010	Rora	-0.738462	4.02661e-05	0.0023757	TRIPOD.Xt	negative	level_1	chr12-21390071-21417637	-	chr9-68653786-69388246	87577.5	No annotation	6.22544	5.60737e-16	20.3121	0.000579293	12.7905	Tx1;Tx2	EnhG	TRUE	FALSE
Nfkbia	chr12-55388289-55389116	Rora	-0.783077	6.69409e-06	0.00152402	TRIPOD.Xt	negative	level_1	chr12-55489411-55492647	-	chr9-68653786-69388246	100708	eRNA	7.64478	5.60737e-16	20.3121	0.999938	6.50101	EnhLo2	Enh	TRUE	FALSE
Sos2	chr12-69517358-69518231	Rora	-0.802609	4.14857e-06	0.00152371	TRIPOD.Xt	negative	level_1	chr12-69583762-69681852	-	chr9-68653786-69388246	65967.5	No annotation	7.9433	5.60737e-16	20.3121	0.489908	5.15685	EnhPois2	EnhPois	TRUE	FALSE
Ppp2r5e	chr12-75666667-75667531	Rora	-0.736068	2.99985e-05	0.00210323	TRIPOD.Xt	negative	level_1	chr12-75450883-75596200	-	chr9-68653786-69388246	-216216	eRNA	12.3958	5.60737e-16	20.3121	9.77535e-07	18.6063	EnhLo1;EnhLo2	Enh	FALSE	TRUE
Actn1	chr12-80083640-80084555	Rora	-0.738803	2.70662e-05	0.000738733	TRIPOD.Xt	negative	level_1	chr12-80167542-80260371	-	chr9-68653786-69388246	83444.5	No annotation	6.01956	5.60737e-16	20.3121	0.111741	2.61079	Enh	Enh	FALSE	TRUE
Actn1	chr12-80114144-80114961	Rora	-0.735385	4.50726e-05	0.00103947	TRIPOD.Xt	negative	level_1	chr12-80167542-80260371	-	chr9-68653786-69388246	52989.5	eRNA	6.01956	5.60737e-16	20.3121	1.69674e-08	20.2971	TssAFlnk1;TssA	Tss	FALSE	TRUE
Actn1	chr12-80132183-80133047	Rora	-0.842308	2.10165e-06	0.000231571	TRIPOD.Xt	negative	level_1	chr12-80167542-80260371	-	chr9-68653786-69388246	34927	eRNA;lincRNA	6.01956	5.60737e-16	20.3121	5.1986e-08	23.3398	TssAFlnk1;TssA	Tss	FALSE	TRUE
Actn1	chr12-80139897-80140759	Rora	-0.653846	0.000534164	0.00485975	TRIPOD.Xt	negative	level_1	chr12-80167542-80260371	-	chr9-68653786-69388246	27214	No annotation	6.01956	5.60737e-16	20.3121	0.0196554	17.2038	EnhPois2	EnhPr	FALSE	TRUE
Actn1	chr12-80357549-80358436	Rora	-0.646245	0.00113164	0.00811234	TRIPOD.Xt	negative	level_1	chr12-80167542-80260371	-	chr9-68653786-69388246	-190450	No annotation	6.01956	5.60737e-16	20.3121	0.999938	3.31831	QuiesG	TxWk	TRUE	FALSE
Actn1	chr12-80437418-80437997	Rora	-0.728462	5.77334e-05	0.00116841	TRIPOD.Xt	negative	level_1	chr12-80167542-80260371	-	chr9-68653786-69388246	-270166	No annotation	6.01956	5.60737e-16	20.3121	0.0189427	2.31946	QuiesG	QuiesG	FALSE	TRUE
Vipas39	chr12-87334731-87335540	Rora	-0.790769	4.92198e-06	0.00113909	TRIPOD.Xt	negative	level_1	chr12-87238875-87266286	-	chr9-68653786-69388246	-96260.5	eRNA	7.62335	5.60737e-16	20.3121	0.999938	9.40154	QuiesG	TxWk	TRUE	FALSE
Vipas39	chr12-87342904-87343777	Rora	-0.877391	2.61611e-06	0.000847619	TRIPOD.Xt	negative	level_1	chr12-87238875-87266286	-	chr9-68653786-69388246	-104466	No annotation	7.62335	5.60737e-16	20.3121	0.999938	17.9574	Tx1;Tx2	EnhG	TRUE	FALSE
Serpina6	chr12-103656842-103657734	Rora	-0.656068	0.000377987	0.00962578	TRIPOD.Xt	negative	level_1	chr12-103646630-103657212	-	chr9-68653786-69388246	-10658	No annotation	7.34687	5.60737e-16	20.3121	0.000716596	5.43058	EnhPois2;QuiesG	EnhPr	FALSE	TRUE
Serpina6	chr12-103733939-103734793	Rora	-0.688462	0.000207837	0.00665376	TRIPOD.Xt	negative	level_1	chr12-103646630-103657212	-	chr9-68653786-69388246	-87736	No annotation	7.34687	5.60737e-16	20.3121	0.0025433	14.4991	QuiesG;EnhLo2	Quies4	FALSE	TRUE
Clmn	chr12-104735773-104736638	Rora	-0.804348	5.18931e-06	0.000767153	TRIPOD.Xt	negative	level_1	chr12-104763114-104865076	-	chr9-68653786-69388246	26908.5	eRNA	7.58521	5.60737e-16	20.3121	0.476948	13.0341	Tx2	TxWk	TRUE	FALSE
Clmn	chr12-105000291-105001143	Rora	-0.830427	1.9518e-06	0.000741964	TRIPOD.Xt	negative	level_1	chr12-104763114-104865076	-	chr9-68653786-69388246	-237603	eRNA	7.58521	5.60737e-16	20.3121	0.00016717	15.2735	EnhLo1	Enh	TRUE	FALSE
Pak1ip1	chr13-40906230-40907137	Rora	-0.714427	0.00019235	0.00590021	TRIPOD.Xt	negative	level_1	chr13-41001023-41013019	+	chr9-68653786-69388246	94339.5	eRNA	6.80742	5.60737e-16	20.3121	0.999938	7.48153	EnhPois2;QuiesG	QuiesG	TRUE	FALSE
Arrdc3	chr13-81019914-81020808	Rora	-0.697692	0.000157836	0.00741829	TRIPOD.Xt	negative	level_1	chr13-80883384-80896035	+	chr9-68653786-69388246	-136977	lincRNA	8.58635	5.60737e-16	20.3121	0.999938	22.9416	Quies;QuiesG	QuiesG	TRUE	FALSE
Uimc1	chr13-55022492-55023416	Rora	-0.673846	0.000314553	0.00296342	TRIPOD.Xt	negative	level_1	chr13-55027880-55100300	-	chr9-68653786-69388246	4926	eRNA	5.30195	5.60737e-16	20.3121	0.587079	7.17418	Enh	Enh	FALSE	TRUE
Adk	chr14-21079241-21079936	Rora	-0.617778	0.000986661	0.00817175	TRIPOD.Xt	negative	level_1	chr14-21052574-21448568	+	chr9-68653786-69388246	-27014.5	No annotation	13.7793	5.60737e-16	20.3121	4.8817e-07	18.4045	TssA;TssAFlnk1	TssFlnk	FALSE	TRUE
Vwa8	chr14-78668064-78668955	Rora	-0.722308	7.14453e-05	0.0062947	TRIPOD.Xt	negative	level_1	chr14-78849178-79202310	+	chr9-68653786-69388246	180668	No annotation	6.55023	5.60737e-16	20.3121	0.127681	13.5586	QuiesG	EnhPr	TRUE	FALSE
Vwa8	chr14-78886194-78887160	Rora	-0.72	0.000111766	0.00813459	TRIPOD.Xt	negative	level_1	chr14-78849178-79202310	+	chr9-68653786-69388246	-37499	No annotation	6.55023	5.60737e-16	20.3121	0.44902	5.71985	Quies	Quies	TRUE	FALSE
Ipo5	chr14-121072964-121073838	Rora	-0.660171	0.000338348	0.0069667	TRIPOD.Xt	negative	level_1	chr14-120911194-120948042	+	chr9-68653786-69388246	-162207	eRNA	11.1515	5.60737e-16	20.3121	2.58144e-09	5.31303	Quies	Quies	FALSE	TRUE
Pdhb	chr14-8035679-8036553	Rora	-0.637607	0.000609969	0.00686269	TRIPOD.Xt	negative	level_1	chr14-8165991-8172992	-	chr9-68653786-69388246	129875	No annotation	6.54592	5.60737e-16	20.3121	3.356e-06	11.315	QuiesG	Quies	TRUE	TRUE
Pdhb	chr14-8111355-8112259	Rora	-0.662308	0.000429056	0.0054864	TRIPOD.Xt	negative	level_1	chr14-8165991-8172992	-	chr9-68653786-69388246	54184	No annotation	6.54592	5.60737e-16	20.3121	0.999938	11.2797	EnhPois2	EnhPr	TRUE	FALSE
Pdhb	chr14-8123789-8124641	Rora	-0.763846	1.4902e-05	0.000658999	TRIPOD.Xt	negative	level_1	chr14-8165991-8172992	-	chr9-68653786-69388246	41776	No annotation	6.54592	5.60737e-16	20.3121	0.0380272	7.17311	Tx2	Tx	TRUE	FALSE
Pdhb	chr14-8195461-8196363	Rora	-0.687826	0.000293756	0.00419425	TRIPOD.Xt	negative	level_1	chr14-8165991-8172992	-	chr9-68653786-69388246	-29921	No annotation	6.54592	5.60737e-16	20.3121	0.208318	0.870824	QuiesG	QuiesG	TRUE	FALSE
Pdhb	chr14-8242172-8242856	Rora	-0.621197	0.000910206	0.00897243	TRIPOD.Xt	negative	level_1	chr14-8165991-8172992	-	chr9-68653786-69388246	-76523	No annotation	6.54592	5.60737e-16	20.3121	3.2576e-05	16.448	EnhLo2;EnhLo1	Enh	TRUE	FALSE
Pdhb	chr14-8243832-8244751	Rora	-0.696154	0.000165372	0.00286165	TRIPOD.Xt	negative	level_1	chr14-8165991-8172992	-	chr9-68653786-69388246	-78300.5	No annotation	6.54592	5.60737e-16	20.3121	0.240287	16.2289	EnhLo2	EnhPr	TRUE	TRUE
Ecd	chr14-20317908-20318809	Rora	-0.645128	0.000503837	0.0037821	TRIPOD.Xt	negative	level_1	chr14-20319859-20348121	-	chr9-68653786-69388246	1500.5	eRNA	4.84077	5.60737e-16	20.3121	0.0305531	0.762827	Tx2	TxWk	FALSE	TRUE
Prkcd	chr14-30579044-30579682	Rora	-0.876923	0	0	TRIPOD.Xt	negative	level_1	chr14-30595356-30626210	-	chr9-68653786-69388246	15993	eRNA	3.70329	5.60737e-16	20.3121	0.999938	12.3265	EnhPois1;EnhPois2	EnhPr	FALSE	TRUE
Gnl3	chr14-30944369-30945179	Rora	-0.639231	0.000767851	0.00718636	TRIPOD.Xt	negative	level_1	chr14-31012434-31019089	-	chr9-68653786-69388246	67660	No annotation	12.1524	5.60737e-16	20.3121	4.66485e-05	19.1351	Enh;EnhLo2	Enh	FALSE	TRUE
Ptk2b	chr14-66153069-66153927	Rora	-0.686923	0.000217363	0.00576291	TRIPOD.Xt	negative	level_1	chr14-66153257-66281052	-	chr9-68653786-69388246	-241	No annotation	6.36763	5.60737e-16	20.3121	0.000605331	16.9634	QuiesG;EnhPois2;Tx1	EnhPois	FALSE	TRUE
Slc39a14	chr14-70537797-70538655	Rora	-0.795652	5.57162e-06	0.00828779	TRIPOD.Xt	negative	level_1	chr14-70303469-70351425	-	chr9-68653786-69388246	-234757	No annotation	8.14908	5.60737e-16	20.3121	0.999938	10.6303	HetFac;QuiesG	ReprPC;EnhPr	TRUE	FALSE
Deptor	chr15-55189393-55190198	Rora	-0.713077	9.72133e-05	0.00346772	TRIPOD.Xt	negative	level_1	chr15-55112317-55259271	+	chr9-68653786-69388246	-77478.5	eRNA	5.40207	5.60737e-16	20.3121	0.661016	10.404	QuiesG	QuiesG	TRUE	FALSE
Zc3h7b	chr15-81871881-81872739	Rora	-0.747692	2.84153e-05	0.000380177	TRIPOD.Xt	negative	level_1	chr15-81744848-81796269	+	chr9-68653786-69388246	-127462	No annotation	5.32327	5.60737e-16	20.3121	0.000790487	2.32556	TssA	Tss	FALSE	TRUE
Zc3h7b	chr15-81882032-81882922	Rora	-0.748462	2.75826e-05	0.000374572	TRIPOD.Xt	negative	level_1	chr15-81744848-81796269	+	chr9-68653786-69388246	-137629	No annotation	5.32327	5.60737e-16	20.3121	0.0452691	11.8227	Enh;EnhLo1	Enh	TRUE	FALSE
Tef	chr15-81871881-81872739	Rora	-0.846154	2.12153e-06	0.000511111	TRIPOD.Xt	negative	level_1	chr15-81802421-81826861	+	chr9-68653786-69388246	-69889	No annotation	9.41928	5.60737e-16	20.3121	0.000790487	2.32556	TssA	Tss	FALSE	TRUE
Tef	chr15-81882032-81882922	Rora	-0.704615	0.000127444	0.00604	TRIPOD.Xt	negative	level_1	chr15-81802421-81826861	+	chr9-68653786-69388246	-80056	No annotation	9.41928	5.60737e-16	20.3121	0.0452691	11.8227	Enh;EnhLo1	Enh	TRUE	FALSE
Pim3	chr15-88921486-88922379	Rora	-0.671111	0.000249655	0.00768869	TRIPOD.Xt	negative	level_1	chr15-88862186-88865718	+	chr9-68653786-69388246	-59746.5	No annotation	8.45915	5.60737e-16	20.3121	4.81707e-07	13.9258	EnhLo2	EnhPr	TRUE	TRUE
Ubr5	chr15-38247670-38248399	Rora	-0.731538	5.17721e-05	0.00454504	TRIPOD.Xt	negative	level_1	chr15-37967328-38078853	-	chr9-68653786-69388246	-280706	eRNA	9.71773	5.60737e-16	20.3121	0.565349	6.16229	EnhPois2;QuiesG	EnhPr	TRUE	FALSE
Azin1	chr15-38514550-38515444	Rora	-0.654615	0.000523778	0.00745558	TRIPOD.Xt	negative	level_1	chr15-38487430-38519266	-	chr9-68653786-69388246	-27567	eRNA	11.4575	5.60737e-16	20.3121	0.190385	14.757	Tx1	EnhG	FALSE	TRUE
Azin1	chr15-38592390-38593265	Rora	-0.628718	0.000759739	0.00860493	TRIPOD.Xt	negative	level_1	chr15-38487430-38519266	-	chr9-68653786-69388246	-105398	lincRNA	11.4575	5.60737e-16	20.3121	0.0736822	4.78957	QuiesG	QuiesG	FALSE	TRUE
Azin1	chr15-38666573-38667425	Rora	-0.67	0.00034939	0.00634524	TRIPOD.Xt	negative	level_1	chr15-38487430-38519266	-	chr9-68653786-69388246	-179569	No annotation	11.4575	5.60737e-16	20.3121	0.0297921	12.3204	EnhPois2	EnhPois	TRUE	FALSE
Enpp2	chr15-55007534-55008440	Rora	-0.609573	0.00119306	0.00805572	TRIPOD.Xt	negative	level_1	chr15-54838898-54920146	-	chr9-68653786-69388246	-169089	No annotation	5.30635	5.60737e-16	20.3121	0.0569903	6.47142	Quies	Quies	TRUE	FALSE
Mtss1	chr15-58976343-58977199	Rora	-0.686759	0.000419928	0.00942881	TRIPOD.Xt	negative	level_1	chr15-58941244-59082026	-	chr9-68653786-69388246	-35527	eRNA	11.6625	5.60737e-16	20.3121	0.00386071	12.2733	EnhLo1	Enh	TRUE	FALSE
Mtss1	chr15-59261118-59262020	Rora	-0.669231	0.000356739	0.00854048	TRIPOD.Xt	negative	level_1	chr15-58941244-59082026	-	chr9-68653786-69388246	-320325	No annotation	11.6625	5.60737e-16	20.3121	0.999938	7.87875	EnhLo1;EnhPois2	Enh	TRUE	FALSE
Nrbp2	chr15-76189613-76190501	Rora	-0.671538	0.000335079	0.00158092	TRIPOD.Xt	negative	level_1	chr15-76085595-76090013	-	chr9-68653786-69388246	-104462	eRNA	4.79294	5.60737e-16	20.3121	0.135732	3.80966	Tx1	TssFlnk	TRUE	FALSE
Parp10	chr15-76083917-76084834	Rora	-0.636923	0.000811755	0.00350218	TRIPOD.Xt	negative	level_1	chr15-76231174-76243441	-	chr9-68653786-69388246	146798	eRNA	4.99023	5.60737e-16	20.3121	0.00170257	13.4715	Enh;EnhLo1	Enh	TRUE	TRUE
Oplah	chr15-76189613-76190501	Rora	-0.675385	0.000301475	0.00154094	TRIPOD.Xt	negative	level_1	chr15-76296597-76328015	-	chr9-68653786-69388246	106540	eRNA	4.93952	5.60737e-16	20.3121	0.135732	3.80966	Tx1	TssFlnk	TRUE	FALSE
Rbfox2	chr15-77251432-77252331	Rora	-0.695652	0.000235257	0.00741346	TRIPOD.Xt	negative	level_1	chr15-77078990-77307053	-	chr9-68653786-69388246	-172892	No annotation	12.8989	5.60737e-16	20.3121	0.000600947	17.1817	EnhLo2;EnhLo1	EnhLo	FALSE	TRUE
Apol9a	chr15-77387203-77388114	Rora	-0.804348	5.18931e-06	0.00152177	TRIPOD.Xt	negative	level_1	chr15-77403789-77411080	-	chr9-68653786-69388246	16130.5	No annotation	6.82051	5.60737e-16	20.3121	1.72614e-05	10.0379	EnhPois2	EnhPr	FALSE	TRUE
Rangap1	chr15-81871881-81872739	Rora	-0.779231	7.84872e-06	0.00722344	TRIPOD.Xt	negative	level_1	chr15-81704248-81729919	-	chr9-68653786-69388246	-168062	No annotation	10.5741	5.60737e-16	20.3121	0.000790487	2.32556	TssA	Tss	FALSE	TRUE
1700001L05Rik	chr15-83169554-83170324	Rora	-0.833846	2.08631e-06	0.00248584	TRIPOD.Xt	negative	level_1	chr15-83357526-83367282	-	chr9-68653786-69388246	187587	No annotation	9.94477	5.60737e-16	20.3121	7.50757e-08	15.4182	TssA;TssAFlnk1	Tss	FALSE	TRUE
Arsa	chr15-89475792-89476669	Rora	-0.593077	0.00216179	0.00701852	TRIPOD.Xt	negative	level_1	chr15-89472476-89477425	-	chr9-68653786-69388246	-3754.5	No annotation	4.73401	5.60737e-16	20.3121	4.2162e-10	3.80138	TssAFlnk1;TssA	Tss	FALSE	TRUE
Abcd2	chr15-91222111-91223019	Rora	-0.762308	1.58738e-05	0.00628604	TRIPOD.Xt	negative	level_1	chr15-91145884-91191807	-	chr9-68653786-69388246	-76681	No annotation	8.998	5.60737e-16	20.3121	0.999938	13.5326	EnhPois2;QuiesG	EnhPois	FALSE	TRUE
Slc38a2	chr15-96791026-96791936	Rora	-0.751111	1.68183e-05	0.00178274	TRIPOD.Xt	negative	level_1	chr15-96687394-96699698	-	chr9-68653786-69388246	-104087	No annotation	7.01881	5.60737e-16	20.3121	0.17028	13.1578	Quies	QuiesG	TRUE	FALSE
Masp1	chr16-23606177-23607122	Rora	-0.603419	0.00137127	0.00873971	TRIPOD.Xt	negative	level_1	chr16-23451785-23520590	-	chr9-68653786-69388246	-154864	No annotation	5.28474	5.60737e-16	20.3121	0.342038	10.7815	Quies	QuiesG	FALSE	TRUE
Pbx2	chr17-34727705-34728620	Rora	-0.571538	0.00333745	0.00949264	TRIPOD.Xt	negative	level_1	chr17-34591266-34597400	+	chr9-68653786-69388246	-136896	No annotation	4.11829	5.60737e-16	20.3121	0.157852	20.1685	EnhLo2	Enh	FALSE	TRUE
Bag6	chr17-35257869-35258747	Rora	-0.625385	0.00106499	0.00447582	TRIPOD.Xt	negative	level_1	chr17-35135178-35147322	+	chr9-68653786-69388246	-123130	eRNA	4.5366	5.60737e-16	20.3121	0.00462506	22.7504	TssAFlnk1;TssA	Tss	FALSE	TRUE
Ddx39b	chr17-35257869-35258747	Rora	-0.659231	0.000465015	0.00214165	TRIPOD.Xt	negative	level_1	chr17-35241746-35253707	+	chr9-68653786-69388246	-16562	eRNA	4.79375	5.60737e-16	20.3121	0.00462506	22.7504	TssAFlnk1;TssA	Tss	FALSE	TRUE
Ddx39b	chr17-35393814-35394531	Rora	-0.583846	0.00261293	0.00899739	TRIPOD.Xt	negative	level_1	chr17-35241746-35253707	+	chr9-68653786-69388246	-152426	No annotation	4.79375	5.60737e-16	20.3121	0.0936498	14.8921	QuiesG;EnhPois1	EnhPr	FALSE	TRUE
Ddx39b	chr17-35438748-35439572	Rora	-0.599231	0.00189949	0.00692927	TRIPOD.Xt	negative	level_1	chr17-35241746-35253707	+	chr9-68653786-69388246	-197414	No annotation	4.79375	5.60737e-16	20.3121	0.999938	15.5117	QuiesG;TssAFlnk2	EnhPr	FALSE	TRUE
Ttc7	chr17-87102396-87103230	Rora	-0.681538	0.000253702	0.00882074	TRIPOD.Xt	negative	level_1	chr17-87282886-87381769	+	chr9-68653786-69388246	180073	eRNA	8.22067	5.60737e-16	20.3121	0.0724788	15.2064	Quies;EnhPois1	TssFlnk	FALSE	TRUE
Amdhd2	chr17-24300544-24301380	Rora	-0.775652	1.35756e-05	0.00231916	TRIPOD.Xt	negative	level_1	chr17-24155833-24163766	-	chr9-68653786-69388246	-145129	No annotation	5.93721	5.60737e-16	20.3121	0.999938	7.40481	Quies	Quies	TRUE	FALSE
C2	chr17-34727705-34728620	Rora	-0.693846	0.000177251	0.00395697	TRIPOD.Xt	negative	level_1	chr17-34862604-34898265	-	chr9-68653786-69388246	134442	No annotation	6.47371	5.60737e-16	20.3121	0.157852	20.1685	EnhLo2	Enh	FALSE	TRUE
C2	chr17-34825043-34825970	Rora	-0.714188	6.55248e-05	0.00212104	TRIPOD.Xt	negative	level_1	chr17-34862604-34898265	-	chr9-68653786-69388246	37097.5	No annotation	6.47371	5.60737e-16	20.3121	0.999938	13.3216	QuiesG;Tx2	Het	FALSE	TRUE
Prrc2a	chr17-35257869-35258747	Rora	-0.608462	0.00155716	0.00617078	TRIPOD.Xt	negative	level_1	chr17-35149076-35164897	-	chr9-68653786-69388246	-109232	eRNA	4.23959	5.60737e-16	20.3121	0.00462506	22.7504	TssAFlnk1;TssA	Tss	FALSE	TRUE
Klc4	chr17-46809013-46809866	Rora	-0.602735	0.00139241	0.00598361	TRIPOD.Xt	negative	level_1	chr17-46630631-46645144	-	chr9-68653786-69388246	-178808	eRNA	4.70082	5.60737e-16	20.3121	3.27029e-09	21.3902	Tx1	EnhG	FALSE	TRUE
Ankrd12	chr17-65931606-65932389	Rora	-0.780769	7.36282e-06	0.00200563	TRIPOD.Xt	negative	level_1	chr17-65967501-66077089	-	chr9-68653786-69388246	35503.5	eRNA	10.8481	5.60737e-16	20.3121	0.00687717	15.7652	QuiesG	TxWk	TRUE	FALSE
Lrpprc	chr17-84873255-84874076	Rora	-0.846957	2.14031e-06	0.000651189	TRIPOD.Xt	negative	level_1	chr17-84705247-84790789	-	chr9-68653786-69388246	-168418	No annotation	10.029	5.60737e-16	20.3121	0.999938	17.038	EnhLo2	EnhPr	FALSE	TRUE
Lrpprc	chr17-84895117-84896032	Rora	-0.760769	1.69038e-05	0.00158246	TRIPOD.Xt	negative	level_1	chr17-84705247-84790789	-	chr9-68653786-69388246	-190328	No annotation	10.029	5.60737e-16	20.3121	1.47202e-09	18.9232	EnhLo2	EnhPr	FALSE	TRUE
Lrpprc	chr17-84935463-84936293	Rora	-0.801538	3.36502e-06	0.000409523	TRIPOD.Xt	negative	level_1	chr17-84705247-84790789	-	chr9-68653786-69388246	-230631	No annotation	10.029	5.60737e-16	20.3121	0.884307	18.7191	EnhLo1;Enh	Enh;EnhLo	FALSE	TRUE
Ammecr1l	chr18-31642421-31643290	Rora	-0.668696	0.000490686	0.00264544	TRIPOD.Xt	negative	level_1	chr18-31759824-31784071	+	chr9-68653786-69388246	116968	No annotation	5.18863	5.60737e-16	20.3121	0.0513343	17.4149	Tx2	TxWk	TRUE	FALSE
Ankhd1	chr18-36660931-36661846	Rora	-0.71913	0.000114954	0.0028727	TRIPOD.Xt	negative	level_1	chr18-36559987-36665917	+	chr9-68653786-69388246	-101402	eRNA	4.8801	5.60737e-16	20.3121	3.58935e-05	11.0905	Tx1	EnhG	FALSE	TRUE
Ankhd1	chr18-36663595-36664475	Rora	-0.820855	2.04486e-06	0.0051101	TRIPOD.Xt	negative	level_1	chr18-36559987-36665917	+	chr9-68653786-69388246	-104048	No annotation	4.8801	5.60737e-16	20.3121	0.000959907	12.8407	Enh;EnhLo2;TssA	Enh	FALSE	TRUE
Acaa2	chr18-74739540-74740417	Rora	-0.737436	2.84986e-05	0.00561661	TRIPOD.Xt	negative	level_1	chr18-74779197-74806207	+	chr9-68653786-69388246	39218.5	No annotation	7.76682	5.60737e-16	20.3121	0.000323628	0.0795623	EnhLo1	Enh	FALSE	TRUE
Ppargc1b	chr18-61535373-61536056	Rora	-0.923478	2.43311e-06	0.00057604	TRIPOD.Xt	negative	level_1	chr18-61298136-61400431	-	chr9-68653786-69388246	-237578	No annotation	8.64175	5.60737e-16	20.3121	4.1718e-06	16.347	TssBiv	TssBiv	FALSE	TRUE
Unc93b1	chr19-3832676-3833613	Rora	-0.623932	0.000852768	0.00392249	TRIPOD.Xt	negative	level_1	chr19-3935186-3949340	+	chr9-68653786-69388246	102042	eRNA	4.05339	5.60737e-16	20.3121	1.82681e-12	21.5465	EnhLo1;Enh	Enh	FALSE	TRUE
Pcx	chr19-4603886-4604716	Rora	-0.749231	2.67714e-05	0.00565413	TRIPOD.Xt	negative	level_1	chr19-4510472-4621752	+	chr9-68653786-69388246	-93829	No annotation	9.39302	5.60737e-16	20.3121	0.999938	16.7931	Tx2	EnhG	TRUE	FALSE
4930481A15Rik	chr19-5460225-5461125	Rora	-0.785385	6.0926e-06	9.35863e-05	TRIPOD.Xt	negative	level_1	chr19-5406740-5422847	+	chr9-68653786-69388246	-53935	No annotation	4.90944	5.60737e-16	20.3121	0.417482	15.7311	TssA	Tss	FALSE	TRUE
Atg2a	chr19-6268209-6269025	Rora	-0.714872	6.4016e-05	0.00040175	TRIPOD.Xt	negative	level_1	chr19-6241668-6262335	+	chr9-68653786-69388246	-26949	eRNA	4.88094	5.60737e-16	20.3121	0.00014234	15.4233	Enh;EnhLo2	Enh	FALSE	TRUE
Atg2a	chr19-6331541-6332452	Rora	-0.655385	0.000513565	0.00233333	TRIPOD.Xt	negative	level_1	chr19-6241668-6262335	+	chr9-68653786-69388246	-90328.5	No annotation	4.88094	5.60737e-16	20.3121	0.0909666	12.2136	EnhPois1;TssAFlnk2	TssFlnk;Tss;EnhPr	FALSE	TRUE
Smarca2	chr19-26658118-26659019	Rora	-0.652174	0.000987969	0.00893338	TRIPOD.Xt	negative	level_1	chr19-26605115-26778321	+	chr9-68653786-69388246	-53453.5	No annotation	8.73937	5.60737e-16	20.3121	0.999938	4.04277	QuiesG	QuiesG	FALSE	TRUE
Smarca2	chr19-26765241-26766151	Rora	-0.647692	0.000623794	0.00636948	TRIPOD.Xt	negative	level_1	chr19-26605115-26778321	+	chr9-68653786-69388246	-160581	No annotation	8.73937	5.60737e-16	20.3121	5.37849e-06	4.47251	EnhLo2	EnhPr	FALSE	TRUE
Rcl1	chr19-29271790-29272663	Rora	-0.736923	4.26107e-05	0.005887	TRIPOD.Xt	negative	level_1	chr19-29101375-29143843	+	chr9-68653786-69388246	-170852	eRNA	7.65931	5.60737e-16	20.3121	0.999938	21.6636	Tx2	TxWk	TRUE	FALSE
Trim8	chr19-46600086-46600883	Rora	-0.833043	2.05688e-06	0.00632697	TRIPOD.Xt	negative	level_1	chr19-46501648-46516444	+	chr9-68653786-69388246	-98836.5	eRNA	5.83075	5.60737e-16	20.3121	0.674265	20.3893	TssAFlnk1;Enh	Tss	FALSE	TRUE
Sfxn2	chr19-46600086-46600883	Rora	-0.781739	1.03717e-05	0.00170642	TRIPOD.Xt	negative	level_1	chr19-46573365-46596898	+	chr9-68653786-69388246	-27119.5	eRNA	7.21626	5.60737e-16	20.3121	0.674265	20.3893	TssAFlnk1;Enh	Tss	FALSE	TRUE
Pdcd11	chr19-46969419-46970281	Rora	-0.78735	4.12044e-06	0.00134621	TRIPOD.Xt	negative	level_1	chr19-47090766-47131143	+	chr9-68653786-69388246	120916	No annotation	9.86404	5.60737e-16	20.3121	1.32558e-05	14.0494	Enh	Enh	FALSE	TRUE
Nhlrc2	chr19-56684216-56685114	Rora	-0.729231	5.61903e-05	0.00230113	TRIPOD.Xt	negative	level_1	chr19-56548261-56598846	+	chr9-68653786-69388246	-136404	No annotation	9.90012	5.60737e-16	20.3121	0.149174	13.3015	EnhPois2	EnhPois	FALSE	TRUE
Tcirg1	chr19-3832676-3833613	Rora	-0.810598	2.29034e-06	5.4387e-05	TRIPOD.Xt	negative	level_1	chr19-3896050-3907133	-	chr9-68653786-69388246	62905.5	eRNA	5.2802	5.60737e-16	20.3121	1.82681e-12	21.5465	EnhLo1;Enh	Enh	FALSE	TRUE
Rps6kb2	chr19-4194991-4195845	Rora	-0.660855	0.000332102	0.00196698	TRIPOD.Xt	negative	level_1	chr19-4156713-4163354	-	chr9-68653786-69388246	-38705	eRNA	4.37298	5.60737e-16	20.3121	1.49584e-13	23.512	Tx1	EnhG	FALSE	TRUE
Slc16a12	chr19-34708141-34708811	Rora	-0.656068	0.000377987	0.00511247	TRIPOD.Xt	negative	level_1	chr19-34668403-34747289	-	chr9-68653786-69388246	-40073	No annotation	11.2841	5.60737e-16	20.3121	0.130791	12.6279	EnhPois2;QuiesG	QuiesG	TRUE	FALSE
Cxcl2	chr5-90861779-90862514	Rora	-0.999846	3.54043e-06	0.000226587	TRIPOD.Xt	negative	level_2	chr5-90903899-90905909	+	chr9-68653786-69388246	41752.5	No annotation	17.3186	5.60737e-16	20.3121	0.999938	19.7687	Quies	Quies	FALSE	TRUE
Tmem156	chr5-65175348-65176239	Rora	-0.575808	3.88556e-07	0.000160629	TRIPOD.Xt	negative	level_2	chr5-65054347-65091625	-	chr9-68653786-69388246	-121446	eRNA	7.83614	5.60737e-16	20.3121	0.680163	20.9493	EnhPois1;TssAFlnk2	Tss	FALSE	TRUE
Gsta3	chr1-21227452-21228136	Rorc	0.782308	6.90926e-06	0.000203303	TRIPOD.Yj	positive	level_1	chr1-21240589-21265661	+	chr3-94372831-94397839	12795	No annotation	13.4298	5.60737e-16	21.6983	2.07394e-08	13.3736	QuiesG;EnhPois2	QuiesG	TRUE	FALSE
Gsta3	chr1-21321508-21322334	Rorc	0.622308	0.00114294	0.00846566	TRIPOD.Yj	positive	level_1	chr1-21240589-21265661	+	chr3-94372831-94397839	-81332	No annotation	13.4298	5.60737e-16	21.6983	1.33395e-08	16.4881	QuiesG	QuiesG	TRUE	FALSE
Ugt1a8	chr1-88285409-88286319	Rorc	0.707828	7.55837e-05	0.00764987	TRIPOD.Yj	positive	level_1	chr1-88087813-88219004	+	chr3-94372831-94397839	-198051	No annotation	13.2558	5.60737e-16	21.6983	2.30319e-10	14.4355	EnhPois2;QuiesG	EnhPr	TRUE	FALSE
Ivns1abp	chr1-151296284-151297203	Rorc	0.786154	5.90614e-06	0.00243164	TRIPOD.Yj	positive	level_1	chr1-151344477-151364422	+	chr3-94372831-94397839	47733.5	No annotation	10.559	5.60737e-16	21.6983	0.00122262	11.8418	EnhLo1;EnhPois2;QuiesG	EnhPr	TRUE	FALSE
Gpd2	chr2-57227155-57228045	Rorc	0.806923	2.88296e-06	0.000149789	TRIPOD.Yj	positive	level_1	chr2-57237635-57370719	+	chr3-94372831-94397839	10035	No annotation	6.9941	5.60737e-16	21.6983	0.999938	0.2366	HetFac;QuiesG	ReprPCWk	TRUE	FALSE
Caprin1	chr2-103834001-103834745	Rorc	0.774615	9.51807e-06	0.000202896	TRIPOD.Yj	positive	level_1	chr2-103762941-103797649	-	chr3-94372831-94397839	-71432	No annotation	21.1727	5.60737e-16	21.6983	8.11186e-08	20.3333	QuiesG	QuiesG	TRUE	FALSE
B4galt5	chr2-167304804-167305695	Rorc	0.638462	0.000782254	0.00617809	TRIPOD.Yj	positive	level_1	chr2-167298444-167349183	-	chr3-94372831-94397839	-6805.5	No annotation	13.7207	5.60737e-16	21.6983	0.999938	15.6867	Tx2	TxWk	TRUE	FALSE
Skil	chr3-31133322-31134247	Rorc	0.648462	0.00061193	0.00852937	TRIPOD.Yj	positive	level_1	chr3-31095058-31122577	+	chr3-94372831-94397839	-38726.5	No annotation	17.4118	5.60737e-16	21.6983	3.52087e-07	17.3876	EnhLo1;Enh	Enh	TRUE	FALSE
Bdh2	chr3-135328354-135329220	Rorc	0.715385	9.01236e-05	0.00175129	TRIPOD.Yj	positive	level_1	chr3-135281221-135304426	+	chr3-94372831-94397839	-47566	No annotation	5.90217	5.60737e-16	21.6983	0.999938	7.97447	Quies	Quies4	TRUE	FALSE
Fgb	chr3-83000260-83001180	Rorc	0.723077	6.95916e-05	0.000662777	TRIPOD.Yj	positive	level_1	chr3-83040141-83049863	-	chr3-94372831-94397839	39421	No annotation	22.6401	5.60737e-16	21.6983	2.57326e-07	23.9069	EnhLo2	EnhPr	TRUE	FALSE
Il6ra	chr3-89898835-89899739	Rorc	0.783846	6.48638e-06	0.000259854	TRIPOD.Yj	positive	level_1	chr3-89869324-89913162	-	chr3-94372831-94397839	-29963	No annotation	12.7135	5.60737e-16	21.6983	7.4686e-09	13.347	EnhLo1	Enh	TRUE	FALSE
Chd7	chr4-8749556-8750431	Rorc	0.686923	0.000217363	0.00400262	TRIPOD.Yj	positive	level_1	chr4-8690406-8867659	+	chr3-94372831-94397839	-59587.5	No annotation	10.8106	5.60737e-16	21.6983	0.242398	14.0868	EnhPois2	EnhPois	TRUE	FALSE
Errfi1	chr4-150748826-150749707	Rorc	0.653846	0.000534164	0.00697165	TRIPOD.Yj	positive	level_1	chr4-150853919-150868892	+	chr3-94372831-94397839	104652	No annotation	8.30115	5.60737e-16	21.6983	0.340737	12.0978	EnhPois2;QuiesG	EnhPois	TRUE	FALSE
Shb	chr4-45482168-45483047	Rorc	0.670769	0.00034217	0.0056127	TRIPOD.Yj	positive	level_1	chr4-45423278-45532470	-	chr3-94372831-94397839	-59329.5	No annotation	11.6741	5.60737e-16	21.6983	1.65632e-06	14.8957	EnhPois2	EnhPois	TRUE	FALSE
Aacs	chr5-125411922-125412812	Rorc	0.747692	2.84153e-05	0.0033729	TRIPOD.Yj	positive	level_1	chr5-125475814-125517412	+	chr3-94372831-94397839	63447	eRNA	13.577	5.60737e-16	21.6983	7.3685e-05	19.9568	QuiesG	EnhPr	TRUE	FALSE
Cyp3a11	chr5-145879455-145880324	Rorc	0.918462	1.80347e-06	0.000128479	TRIPOD.Yj	positive	level_1	chr5-145854426-145879964	-	chr3-94372831-94397839	-25463.5	No annotation	18.6083	5.60737e-16	21.6983	2.18752e-05	18.4994	TssA;EnhLo2	Tss	FALSE	TRUE
St3gal5	chr6-71998455-71999114	Rorc	0.693846	0.000177251	0.00184173	TRIPOD.Yj	positive	level_1	chr6-72097592-72154571	+	chr3-94372831-94397839	98807.5	No annotation	12.1657	5.60737e-16	21.6983	0.000658178	15.0967	Quies	Quies	TRUE	FALSE
Tcf7l1	chr6-72773499-72774368	Rorc	0.707692	0.000115635	0.00102514	TRIPOD.Yj	positive	level_1	chr6-72626378-72789254	-	chr3-94372831-94397839	-147556	eRNA	19.7309	5.60737e-16	21.6983	0.999938	17.5356	QuiesG	QuiesG	TRUE	FALSE
Ltbr	chr6-125332867-125333757	Rorc	0.706154	0.000121417	0.00607084	TRIPOD.Yj	positive	level_1	chr6-125306571-125313885	-	chr3-94372831-94397839	-26741	No annotation	4.98008	5.60737e-16	21.6983	1.02573e-05	5.15484	EnhPois2	EnhPois	TRUE	FALSE
Cyp2a12	chr7-27128630-27129483	Rorc	0.806154	2.94212e-06	0.000154101	TRIPOD.Yj	positive	level_1	chr7-27029090-27036807	+	chr3-94372831-94397839	-99966.5	No annotation	5.43017	5.60737e-16	21.6983	0.999938	2.25469	QuiesG	QuiesG	FALSE	TRUE
Cyp2f2	chr7-27128630-27129483	Rorc	0.931538	1.55835e-06	8.46902e-05	TRIPOD.Yj	positive	level_1	chr7-27119909-27133660	+	chr3-94372831-94397839	-9147.5	No annotation	4.25231	5.60737e-16	21.6983	0.999938	2.25469	QuiesG	QuiesG	FALSE	TRUE
Picalm	chr7-90040371-90041236	Rorc	0.763077	1.53808e-05	0.00193798	TRIPOD.Yj	positive	level_1	chr7-90130232-90209447	+	chr3-94372831-94397839	89428.5	No annotation	13.7224	5.60737e-16	21.6983	8.66131e-12	13.3983	EnhLo1	Enh	TRUE	FALSE
Picalm	chr7-90140051-90140936	Rorc	0.723077	6.95916e-05	0.00539602	TRIPOD.Yj	positive	level_1	chr7-90130232-90209447	+	chr3-94372831-94397839	-10261.5	eRNA	13.7224	5.60737e-16	21.6983	3.1518e-05	17.4258	EnhPois2;EnhPois1	TssFlnk	TRUE	FALSE
Aqp8	chr7-123465660-123466576	Rorc	0.647692	0.000623794	0.00576423	TRIPOD.Yj	positive	level_1	chr7-123462294-123468003	+	chr3-94372831-94397839	-3824	No annotation	20.3705	5.60737e-16	21.6983	2.62384e-08	19.5573	EnhLo2	Enh	FALSE	TRUE
Inafm1	chr7-16097950-16098882	Rorc	0.864615	2.22438e-06	0.000536633	TRIPOD.Yj	positive	level_1	chr7-16272014-16273692	-	chr3-94372831-94397839	173598	No annotation	3.64331	5.60737e-16	21.6983	1.59951e-10	3.61993	TssAFlnk2;TssA	Tss	FALSE	TRUE
Ccdc9	chr7-16097950-16098882	Rorc	0.863846	2.22148e-06	0.000446518	TRIPOD.Yj	positive	level_1	chr7-16274042-16286795	-	chr3-94372831-94397839	175626	No annotation	4.41263	5.60737e-16	21.6983	1.59951e-10	3.61993	TssAFlnk2;TssA	Tss	FALSE	TRUE
Dcun1d3	chr7-119965516-119966393	Rorc	0.683846	0.000237539	0.00705275	TRIPOD.Yj	positive	level_1	chr7-119853163-119896291	-	chr3-94372831-94397839	-112792	No annotation	14.2777	5.60737e-16	21.6983	0.000244401	14.1036	Quies	Quies	TRUE	FALSE
Ppp1r3b	chr8-35213312-35214180	Rorc	0.770769	1.11799e-05	0.000210749	TRIPOD.Yj	positive	level_1	chr8-35375741-35388124	+	chr3-94372831-94397839	161995	No annotation	18.2529	5.60737e-16	21.6983	7.39048e-11	17.3702	EnhPois2	EnhPois	TRUE	FALSE
Slc7a2	chr8-40900783-40901638	Rorc	0.846154	2.12153e-06	5.8926e-05	TRIPOD.Yj	positive	level_1	chr8-40862396-40922308	+	chr3-94372831-94397839	-38814.5	eRNA	8.37203	5.60737e-16	21.6983	0.00227849	8.84089	Tx2	EnhG	TRUE	FALSE
Ces1d	chr8-93147148-93148030	Rorc	0.728462	5.77334e-05	0.00263063	TRIPOD.Yj	positive	level_1	chr8-93166068-93197838	-	chr3-94372831-94397839	18479	No annotation	12.7818	5.60737e-16	21.6983	0.363096	16.6481	EnhPois2	EnhPr	TRUE	FALSE
Ces1d	chr8-93192951-93193885	Rorc	0.671538	0.000335079	0.00763397	TRIPOD.Yj	positive	level_1	chr8-93166068-93197838	-	chr3-94372831-94397839	-27350	No annotation	12.7818	5.60737e-16	21.6983	2.0733e-09	14.5677	QuiesG	Quies4	TRUE	FALSE
Cdyl2	chr8-116539862-116540759	Rorc	0.845385	2.11718e-06	0.00264436	TRIPOD.Yj	positive	level_1	chr8-116568724-116732991	-	chr3-94372831-94397839	28413.5	No annotation	15.3549	5.60737e-16	21.6983	0.999938	18.974	EnhPois2	EnhPr	TRUE	FALSE
Onecut1	chr9-74791093-74791968	Rorc	0.706154	0.000121417	0.00207455	TRIPOD.Yj	positive	level_1	chr9-74861921-74891781	+	chr3-94372831-94397839	70390.5	No annotation	1.8776	5.60737e-16	21.6983	3.20679e-08	1.35328	EnhPois2;QuiesG	EnhPois	TRUE	FALSE
Fam214a	chr9-74906750-74907640	Rorc	0.856923	2.18741e-06	0.000598377	TRIPOD.Yj	positive	level_1	chr9-74953053-75032468	+	chr3-94372831-94397839	45858	eRNA	14.2161	5.60737e-16	21.6983	0.00310336	12.5762	EnhLo2	EnhPr	TRUE	FALSE
Elovl5	chr9-77719028-77719403	Rorc	0.746923	2.92701e-05	0.000745298	TRIPOD.Yj	positive	level_1	chr9-77917364-77984519	+	chr3-94372831-94397839	198148	No annotation	18.1792	5.60737e-16	21.6983	0.000138641	16.8726	EnhPois1	EnhPois	TRUE	FALSE
Elovl5	chr9-77848374-77849336	Rorc	0.626923	0.00102775	0.0094522	TRIPOD.Yj	positive	level_1	chr9-77917364-77984519	+	chr3-94372831-94397839	68509	eRNA	18.1792	5.60737e-16	21.6983	9.97112e-09	18.6187	EnhLo2	Enh	TRUE	TRUE
Elovl5	chr9-77851398-77852308	Rorc	0.653077	0.000544726	0.00623904	TRIPOD.Yj	positive	level_1	chr9-77917364-77984519	+	chr3-94372831-94397839	65511	No annotation	18.1792	5.60737e-16	21.6983	1.55371e-06	19.5142	EnhLo2;EnhPois2	EnhLo;EnhPois	TRUE	FALSE
Elovl5	chr9-78030697-78031619	Rorc	0.768462	1.23095e-05	0.000416763	TRIPOD.Yj	positive	level_1	chr9-77917364-77984519	+	chr3-94372831-94397839	-113794	No annotation	18.1792	5.60737e-16	21.6983	3.80394e-14	19.0854	EnhLo2	Enh	TRUE	TRUE
Zbtb16	chr9-48716330-48717212	Rorc	0.707692	0.000115635	0.00122735	TRIPOD.Yj	positive	level_1	chr9-48654311-48835945	-	chr3-94372831-94397839	-62460	No annotation	19.1692	5.60737e-16	21.6983	0.0242829	12.9071	Tx2	Tx	TRUE	FALSE
Cib2	chr9-54549247-54550120	Rorc	0.770533	6.60433e-06	0.00107717	TRIPOD.Yj	positive	level_1	chr9-54544794-54560218	-	chr3-94372831-94397839	-4889.5	No annotation	16.0495	5.60737e-16	21.6983	0.449391	18.0592	QuiesG	QuiesG	TRUE	FALSE
Trf	chr9-103240959-103241849	Rorc	0.740769	3.69592e-05	0.00109645	TRIPOD.Yj	positive	level_1	chr9-103204001-103230444	-	chr3-94372831-94397839	-37403	No annotation	14.2299	5.60737e-16	21.6983	2.13883e-05	15.4142	EnhLo1	Enh	TRUE	FALSE
Hal	chr10-93520789-93521682	Rorc	0.872308	2.24093e-06	4.15396e-05	TRIPOD.Yj	positive	level_1	chr10-93488768-93519304	+	chr3-94372831-94397839	-32467.5	No annotation	0.705171	5.60737e-16	21.6983	0.0905348	23.1166	EnhLo2	Enh	TRUE	FALSE
Cry1	chr10-85161454-85162299	Rorc	0.705385	0.000124399	0.00176986	TRIPOD.Yj	positive	level_1	chr10-85131702-85185054	-	chr3-94372831-94397839	-30174.5	eRNA	18.662	5.60737e-16	21.6983	3.80394e-14	20.1347	EnhLo2	EnhPr	FALSE	TRUE
Sar1b	chr11-51777175-51778077	Rorc	0.883846	2.21665e-06	0.000841494	TRIPOD.Yj	positive	level_1	chr11-51763687-51791925	+	chr3-94372831-94397839	-13939	No annotation	14.9791	5.60737e-16	21.6983	1.7523e-10	13.5873	Enh;EnhLo2;EnhLo1	Enh	TRUE	FALSE
Hnf1b	chr11-83871531-83872432	Rorc	0.8	3.53454e-06	0.0043793	TRIPOD.Yj	positive	level_1	chr11-83850063-83905819	+	chr3-94372831-94397839	-21918.5	No annotation	22.7645	5.60737e-16	21.6983	0.999938	20.9032	EnhPois2	EnhPr	TRUE	FALSE
Rnf43	chr11-87709392-87710317	Rorc	0.960769	9.72112e-07	0.000367134	TRIPOD.Yj	positive	level_1	chr11-87662722-87735539	+	chr3-94372831-94397839	-47132.5	eRNA	10.8008	5.60737e-16	21.6983	0.999938	10.1502	EnhPois2;EnhPois1;TssAFlnk2;TssAFlnk1	TssFlnk	TRUE	FALSE
Thra	chr11-98785416-98786076	Rorc	0.748462	2.75826e-05	0.00198166	TRIPOD.Yj	positive	level_1	chr11-98740638-98769006	+	chr3-94372831-94397839	-45108	eRNA	2.14649	5.60737e-16	21.6983	0.0026921	4.63866	Enh	Enh	TRUE	FALSE
Znrf3	chr11-5296779-5297658	Rorc	0.803846	3.13837e-06	0.000112289	TRIPOD.Yj	positive	level_1	chr11-5276324-5444847	-	chr3-94372831-94397839	-20894.5	eRNA	8.08493	5.60737e-16	21.6983	0.745367	2.57881	EnhLo2;Enh	Enh	TRUE	FALSE
0610009B22Rik	chr11-51777175-51778077	Rorc	0.785385	6.0926e-06	0.00420389	TRIPOD.Yj	positive	level_1	chr11-51685386-51688874	-	chr3-94372831-94397839	-92240	No annotation	17.3747	5.60737e-16	21.6983	1.7523e-10	13.5873	Enh;EnhLo2;EnhLo1	Enh	TRUE	FALSE
Ypel2	chr11-86916558-86917355	Rorc	0.683077	0.000242826	0.00356848	TRIPOD.Yj	positive	level_1	chr11-86936425-86993707	-	chr3-94372831-94397839	19468.5	No annotation	22.7357	5.60737e-16	21.6983	0.000966543	23.4404	EnhPois2	EnhPr	TRUE	FALSE
Slc16a6	chr11-109543231-109544125	Rorc	0.679231	0.000270796	0.00548707	TRIPOD.Yj	positive	level_1	chr11-109450855-109473598	-	chr3-94372831-94397839	-92823	No annotation	18.9904	5.60737e-16	21.6983	0.567953	18.2482	EnhPois2	EnhLo	TRUE	FALSE
Acot1	chr12-83981409-83982267	Rorc	0.825385	2.14792e-06	0.000585846	TRIPOD.Yj	positive	level_1	chr12-84009502-84017670	+	chr3-94372831-94397839	27664	No annotation	16.3413	5.60737e-16	21.6983	0.00624786	17.757	QuiesG;EnhPois2	EnhPr	TRUE	FALSE
Aspg	chr12-112100831-112101730	Rorc	0.819231	2.27577e-06	0.000128547	TRIPOD.Yj	positive	level_1	chr12-112106683-112127573	+	chr3-94372831-94397839	5402.5	No annotation	5.032	5.60737e-16	21.6983	0.0407283	3.82242	QuiesG	EnhPr	TRUE	FALSE
Lect2	chr13-56674648-56675485	Rorc	0.753077	2.30238e-05	0.000467055	TRIPOD.Yj	positive	level_1	chr13-56542460-56548538	-	chr3-94372831-94397839	-132606	No annotation	13.179	5.60737e-16	21.6983	0.552979	6.53132	EnhPois1;QuiesG	QuiesG	TRUE	FALSE
Lect2	chr13-56677870-56678779	Rorc	0.74	3.80342e-05	0.000625709	TRIPOD.Yj	positive	level_1	chr13-56542460-56548538	-	chr3-94372831-94397839	-135864	eRNA	13.179	5.60737e-16	21.6983	0.999938	4.94754	EnhLo1	Enh	TRUE	FALSE
Adk	chr14-21102538-21103379	Rorc	0.686154	0.000222264	0.00523909	TRIPOD.Yj	positive	level_1	chr14-21052574-21448568	+	chr3-94372831-94397839	-50384.5	No annotation	13.7793	5.60737e-16	21.6983	0.000964846	13.6718	EnhLo1	EnhLo	TRUE	FALSE
Ube2e2	chr14-18889258-18890108	Rorc	0.777692	8.36869e-06	0.000134116	TRIPOD.Yj	positive	level_1	chr14-18573575-18894267	-	chr3-94372831-94397839	-316108	No annotation	0.849638	5.60737e-16	21.6983	0.999938	13.0114	QuiesG	QuiesG	TRUE	FALSE
Ppara	chr15-85771589-85772284	Rorc	0.739231	3.91363e-05	0.00966015	TRIPOD.Yj	positive	level_1	chr15-85734983-85802819	+	chr3-94372831-94397839	-36953.5	No annotation	7.38056	5.60737e-16	21.6983	0.140426	5.90869	EnhLo2	Enh	TRUE	FALSE
Mtss1	chr15-58978527-58979460	Rorc	0.8	3.53454e-06	0.000202815	TRIPOD.Yj	positive	level_1	chr15-58941244-59082026	-	chr3-94372831-94397839	-37749.5	No annotation	11.6625	5.60737e-16	21.6983	6.82246e-07	12.885	EnhLo1;EnhPois2	Enh	TRUE	FALSE
Ap2m1	chr16-20548072-20548984	Rorc	0.798462	3.71992e-06	0.00105114	TRIPOD.Yj	positive	level_1	chr16-20535478-20544909	+	chr3-94372831-94397839	-13050	No annotation	4.72566	5.60737e-16	21.6983	1.41822e-05	2.54592	TssA	Tss	FALSE	TRUE
Eif4g1	chr16-20548072-20548984	Rorc	0.798462	3.71992e-06	0.000396378	TRIPOD.Yj	positive	level_1	chr16-20668313-20692884	+	chr3-94372831-94397839	119785	No annotation	5.29542	5.60737e-16	21.6983	1.41822e-05	2.54592	TssA	Tss	FALSE	TRUE
Litaf	chr16-11253920-11254820	Rorc	0.689231	0.00020321	0.00897171	TRIPOD.Yj	positive	level_1	chr16-10959275-11066157	-	chr3-94372831-94397839	-295095	No annotation	19.2554	5.60737e-16	21.6983	0.0126036	18.4829	TssA	Tss	FALSE	TRUE
Thpo	chr16-20548072-20548984	Rorc	0.840769	2.09534e-06	0.00117758	TRIPOD.Yj	positive	level_1	chr16-20725158-20734511	-	chr3-94372831-94397839	176630	No annotation	1.96614	5.60737e-16	21.6983	1.41822e-05	2.54592	TssA	Tss	FALSE	TRUE
Cyp4f15	chr17-32667963-32668850	Rorc	0.760769	1.69038e-05	0.0033871	TRIPOD.Yj	positive	level_1	chr17-32685627-32703352	+	chr3-94372831-94397839	17220.5	No annotation	4.27806	5.60737e-16	21.6983	0.00608556	4.34656	Quies	Quies	TRUE	FALSE
Ppm1b	chr17-85056460-85057355	Rorc	0.737692	4.1424e-05	0.00118939	TRIPOD.Yj	positive	level_1	chr17-84956741-85023991	+	chr3-94372831-94397839	-100166	No annotation	19.2506	5.60737e-16	21.6983	3.36231e-07	19.0255	EnhLo2	Enh	TRUE	TRUE
Ttr	chr18-20674161-20675025	Rorc	0.824615	2.15933e-06	0.000375183	TRIPOD.Yj	positive	level_1	chr18-20665250-20674324	+	chr3-94372831-94397839	-9343	No annotation	18.1312	5.60737e-16	21.6983	9.41651e-07	16.7969	QuiesG;EnhLo2	EnhPr	TRUE	FALSE
Zfand5	chr19-21106118-21106937	Rorc	0.780769	7.36282e-06	0.000825688	TRIPOD.Yj	positive	level_1	chr19-21272278-21282289	+	chr3-94372831-94397839	165750	No annotation	21.6865	5.60737e-16	21.6983	3.18595e-13	22.6843	Enh;EnhLo1	Enh	TRUE	FALSE
Lrp5	chr19-3583351-3584207	Rorc	0.662308	0.000429056	0.0085395	TRIPOD.Yj	positive	level_1	chr19-3584828-3686564	-	chr3-94372831-94397839	1049	No annotation	20.9225	5.60737e-16	21.6983	0.0395533	20.5625	EnhPois2;Tx1;Tx2	EnhG	TRUE	FALSE
Gldc	chr19-30187033-30187897	Rorc	0.614615	0.00135951	0.00567459	TRIPOD.Yj	positive	level_1	chr19-30098449-30175418	-	chr3-94372831-94397839	-89016	No annotation	18.6662	5.60737e-16	21.6983	0.0924545	19.1728	EnhLo2	EnhPr	TRUE	FALSE
Ppox	chr1-171113568-171114465	Rorc	-0.768462	1.23095e-05	0.00499764	TRIPOD.Yj	negative	level_1	chr1-171275990-171281186	-	chr3-94372831-94397839	161974	No annotation	4.22451	5.60737e-16	21.6983	1.99961e-07	14.2736	TssAFlnk1	Tss	TRUE	FALSE
Jak1	chr4-101186280-101187186	Rorc	-0.633077	0.000889706	0.00836888	TRIPOD.Yj	negative	level_1	chr4-101152367-101265282	-	chr3-94372831-94397839	-34366	No annotation	13.442	5.60737e-16	21.6983	0.108103	5.96994	Tx1	EnhG	TRUE	FALSE
C1ra	chr6-124417130-124418037	Rorc	-0.763077	1.53808e-05	0.00453119	TRIPOD.Yj	negative	level_1	chr6-124512632-124523440	+	chr3-94372831-94397839	95048.5	No annotation	3.91678	5.60737e-16	21.6983	4.02583e-08	16.5815	QuiesG;EnhLo2	EnhLo	TRUE	FALSE
Dcps	chr9-35026848-35027760	Rorc	-0.817692	2.32266e-06	0.00562085	TRIPOD.Yj	negative	level_1	chr9-35124408-35176061	-	chr3-94372831-94397839	97104	eRNA	3.84212	5.60737e-16	21.6983	0.14628	15.0404	EnhPois2;QuiesG	QuiesG	TRUE	FALSE
Pip5k1c	chr10-81413691-81414520	Rorc	-0.760769	1.69038e-05	0.00337888	TRIPOD.Yj	negative	level_1	chr10-81292963-81319973	+	chr3-94372831-94397839	-121142	eRNA	1.88646	5.60737e-16	21.6983	3.80394e-14	14.7742	Enh;TssAFlnk1	Tss	FALSE	TRUE
Tle2	chr10-81413691-81414520	Rorc	-0.700769	0.000143641	0.00615067	TRIPOD.Yj	negative	level_1	chr10-81574561-81590845	+	chr3-94372831-94397839	160456	eRNA	2.59119	5.60737e-16	21.6983	3.80394e-14	14.7742	Enh;TssAFlnk1	Tss	FALSE	TRUE
Proc	chr18-32252525-32253217	Rorc	-0.703212	8.82381e-05	0.00429846	TRIPOD.Yj	negative	level_1	chr18-32123129-32139570	-	chr3-94372831-94397839	-129742	No annotation	3.66029	5.60737e-16	21.6983	1.04272e-06	13.2095	Tx2	TxWk	TRUE	FALSE
Npas2	chr1-39067671-39068581	Rorc	0.753606	1.367e-05	0.000873937	TRIPOD.Xt	positive	level_1	chr1-39193731-39363236	+	chr3-94372831-94397839	125605	No annotation	23.601	5.60737e-16	21.6983	4.75226e-09	19.0788	EnhPois2	EnhPr	TRUE	FALSE
Npas2	chr1-39102368-39103276	Rorc	0.81265	2.22422e-06	0.000317207	TRIPOD.Xt	positive	level_1	chr1-39193731-39363236	+	chr3-94372831-94397839	90909	No annotation	23.601	5.60737e-16	21.6983	3.80394e-14	20.8594	QuiesG	EnhPr	TRUE	FALSE
Slc45a3	chr1-131992397-131993280	Rorc	0.845385	2.11718e-06	0.000787063	TRIPOD.Xt	positive	level_1	chr1-131962967-131982969	+	chr3-94372831-94397839	-29871.5	No annotation	21.4152	5.60737e-16	21.6983	0.00130708	18.2163	EnhLo2	EnhPr	FALSE	TRUE
Slc30a10	chr1-185456110-185456871	Rorc	0.768205	8.49784e-06	0.000471023	TRIPOD.Xt	positive	level_1	chr1-185454848-185468762	+	chr3-94372831-94397839	-1642.5	eRNA	22.3151	5.60737e-16	21.6983	0.00653843	18.6388	TssA	Tss	FALSE	TRUE
Myo1b	chr1-51855912-51856412	Rorc	0.816154	2.3766e-06	0.000568271	TRIPOD.Xt	positive	level_1	chr1-51749765-51916071	-	chr3-94372831-94397839	-106397	No annotation	20.239	5.60737e-16	21.6983	8.51723e-05	14.9249	EnhLo1;Enh	Enh	TRUE	FALSE
Myo1b	chr1-51895783-51896668	Rorc	0.854359	1.90252e-06	0.00102356	TRIPOD.Xt	positive	level_1	chr1-51749765-51916071	-	chr3-94372831-94397839	-146460	No annotation	20.239	5.60737e-16	21.6983	1.24864e-05	16.6934	TssAFlnk1;Enh;EnhLo1	Enh	TRUE	TRUE
Mpzl1	chr1-165484435-165485352	Rorc	0.733913	7.00067e-05	0.0086717	TRIPOD.Xt	positive	level_1	chr1-165592240-165634538	-	chr3-94372831-94397839	107346	No annotation	22.2385	5.60737e-16	21.6983	0.899249	2.98237	EnhLo1	Enh	FALSE	TRUE
Nos1ap	chr1-170515928-170516817	Rorc	0.810769	2.62951e-06	0.00343151	TRIPOD.Xt	positive	level_1	chr1-170302668-170589861	-	chr3-94372831-94397839	-213704	No annotation	22.0001	5.60737e-16	21.6983	0.999938	22.2373	EnhLo2;Enh	Enh	TRUE	FALSE
Ahctf1	chr1-179833370-179834196	Rorc	0.731304	7.66282e-05	0.00354831	TRIPOD.Xt	positive	level_1	chr1-179744894-179803680	-	chr3-94372831-94397839	-88889	No annotation	18.8935	5.60737e-16	21.6983	0.000180234	19.3361	EnhPois2	EnhPois	TRUE	FALSE
Dhrs9	chr2-69422275-69422821	Rorc	0.669231	0.000356739	0.00553224	TRIPOD.Xt	positive	level_1	chr2-69380445-69404533	+	chr3-94372831-94397839	-42103	eRNA	21.2207	5.60737e-16	21.6983	0.00363375	21.7904	QuiesG	Quies	TRUE	FALSE
Abtb2	chr2-103616335-103617176	Rorc	0.821053	1.21192e-05	0.00109356	TRIPOD.Xt	positive	level_1	chr2-103566310-103718423	+	chr3-94372831-94397839	-50445.5	No annotation	20.4673	5.60737e-16	21.6983	0.102694	19.0529	EnhPois2;QuiesG	EnhPois	TRUE	FALSE
Lbp	chr2-158156785-158157506	Rorc	0.92	1.7762e-06	0.000415793	TRIPOD.Xt	positive	level_1	chr2-158306493-158332852	+	chr3-94372831-94397839	149348	No annotation	22.6863	5.60737e-16	21.6983	0.019805	19.6889	EnhPois2;QuiesG	QuiesG	TRUE	FALSE
Lbp	chr2-158180636-158181417	Rorc	0.822308	2.20091e-06	0.000314853	TRIPOD.Xt	positive	level_1	chr2-158306493-158332852	+	chr3-94372831-94397839	125466	eRNA	22.6863	5.60737e-16	21.6983	0.28699	6.4826	QuiesG	EnhPr	TRUE	FALSE
Lbp	chr2-158361162-158362072	Rorc	0.82906	1.95998e-06	0.000388227	TRIPOD.Xt	positive	level_1	chr2-158306493-158332852	+	chr3-94372831-94397839	-55124	eRNA	22.6863	5.60737e-16	21.6983	0.140249	16.154	TssA;TssAFlnk1	Tss	TRUE	FALSE
Grb14	chr2-65117788-65118548	Rorc	0.666923	0.000379586	0.00945911	TRIPOD.Xt	positive	level_1	chr2-64912476-65024987	-	chr3-94372831-94397839	-205692	No annotation	22.3442	5.60737e-16	21.6983	0.00614811	18.8161	EnhPois2	EnhPois	TRUE	FALSE
Abcb11	chr2-69422275-69422821	Rorc	0.698462	0.00015418	0.00189614	TRIPOD.Xt	positive	level_1	chr2-69238282-69342616	-	chr3-94372831-94397839	-184266	eRNA	22.3892	5.60737e-16	21.6983	0.00363375	21.7904	QuiesG	Quies	TRUE	FALSE
Nat10	chr2-103803855-103804754	Rorc	0.867692	2.23385e-06	0.000947789	TRIPOD.Xt	positive	level_1	chr2-103721256-103761270	-	chr3-94372831-94397839	-83048.5	No annotation	22.6127	5.60737e-16	21.6983	1.56289e-11	18.6924	EnhLo2	Enh	TRUE	FALSE
Nat10	chr2-103866996-103867896	Rorc	0.809915	2.31468e-06	0.000859324	TRIPOD.Xt	positive	level_1	chr2-103721256-103761270	-	chr3-94372831-94397839	-146190	No annotation	22.6127	5.60737e-16	21.6983	0.0117203	21.3075	QuiesG	Quies	TRUE	FALSE
Caprin1	chr2-103843736-103844592	Rorc	0.722609	0.000102644	0.00600468	TRIPOD.Xt	positive	level_1	chr2-103762941-103797649	-	chr3-94372831-94397839	-81223	No annotation	21.1727	5.60737e-16	21.6983	1.49584e-13	21.4678	QuiesG	QuiesG	TRUE	FALSE
Ncoa5	chr2-164950235-164951136	Rorc	0.676923	0.000288865	0.00837708	TRIPOD.Xt	positive	level_1	chr2-165000357-165034867	-	chr3-94372831-94397839	49671.5	No annotation	19.343	5.60737e-16	21.6983	0.318894	7.41985	TssBiv	TssBiv	TRUE	FALSE
Zmynd8	chr2-165782091-165782996	Rorc	0.636522	0.00107274	0.00910303	TRIPOD.Xt	positive	level_1	chr2-165784152-165899016	-	chr3-94372831-94397839	1608.5	eRNA	23.6474	5.60737e-16	21.6983	0.676539	23.8015	QuiesG	TxWk	TRUE	FALSE
Prkci	chr3-31122834-31123729	Rorc	0.880342	1.76076e-06	0.0012067	TRIPOD.Xt	positive	level_1	chr3-30995747-31052959	+	chr3-94372831-94397839	-127534	eRNA	19.1585	5.60737e-16	21.6983	0.0180359	17.1941	EnhLo2	Enh	FALSE	TRUE
4932438A13Rik	chr3-36862606-36863469	Rorc	0.808547	2.36707e-06	0.000188655	TRIPOD.Xt	positive	level_1	chr3-36863106-37053033	+	chr3-94372831-94397839	68.5	No annotation	22.9096	5.60737e-16	21.6983	1.77725e-08	0.875031	TssA	Tss	FALSE	TRUE
Alg14	chr3-121153359-121154206	Rorc	0.697778	0.000112283	0.0079329	TRIPOD.Xt	positive	level_1	chr3-121291817-121362011	+	chr3-94372831-94397839	138034	No annotation	22.5283	5.60737e-16	21.6983	0.170434	3.17714	Quies	Quies	TRUE	FALSE
Alg14	chr3-121218398-121219296	Rorc	0.707692	0.000115635	0.00780666	TRIPOD.Xt	positive	level_1	chr3-121291817-121362011	+	chr3-94372831-94397839	72970	eRNA	22.5283	5.60737e-16	21.6983	0.00380114	21.2351	Tx2	TxWk	TRUE	FALSE
Alg14	chr3-121258462-121259392	Rorc	0.883077	2.22021e-06	0.000963571	TRIPOD.Xt	positive	level_1	chr3-121291817-121362011	+	chr3-94372831-94397839	32890	No annotation	22.5283	5.60737e-16	21.6983	0.999938	8.37039	Enh	Enh	TRUE	FALSE
Etfdh	chr3-79811414-79812316	Rorc	0.827068	2.24499e-06	0.000381239	TRIPOD.Xt	positive	level_1	chr3-79603788-79629500	-	chr3-94372831-94397839	-208077	No annotation	21.4555	5.60737e-16	21.6983	0.26104	9.2628	QuiesG	QuiesG	TRUE	FALSE
Cgn	chr3-94865599-94866516	Rorc	0.759231	1.79946e-05	0.00108776	TRIPOD.Xt	positive	level_1	chr3-94760069-94786492	-	chr3-94372831-94397839	-105988	eRNA	23.1844	5.60737e-16	21.6983	0.0967578	17.8331	Tx2	TxWk	TRUE	FALSE
Rwdd3	chr3-121258462-121259392	Rorc	0.690769	0.000194218	0.00356606	TRIPOD.Xt	positive	level_1	chr3-121155400-121171695	-	chr3-94372831-94397839	-103527	No annotation	0.564337	5.60737e-16	21.6983	0.999938	8.37039	Enh	Enh	TRUE	FALSE
Rwdd3	chr3-121285061-121285934	Rorc	0.698462	0.000109874	0.00247592	TRIPOD.Xt	positive	level_1	chr3-121155400-121171695	-	chr3-94372831-94397839	-130098	No annotation	0.564337	5.60737e-16	21.6983	1.31844e-10	21.0146	EnhLo2	EnhLo	FALSE	TRUE
Atg4c	chr4-99000244-99001137	Rorc	0.717674	0.000252831	0.00390448	TRIPOD.Xt	positive	level_1	chr4-99193934-99259787	+	chr3-94372831-94397839	193244	No annotation	17.7401	5.60737e-16	21.6983	0.608352	8.0471	QuiesG	QuiesG	TRUE	FALSE
Ror1	chr4-100236207-100237005	Rorc	0.767826	1.90066e-05	0.00243732	TRIPOD.Xt	positive	level_1	chr4-100095791-100444765	+	chr3-94372831-94397839	-140815	No annotation	21.7692	5.60737e-16	21.6983	0.0129548	21.6488	Quies	Quies	TRUE	FALSE
Dhrs3	chr4-144961560-144962352	Rorc	0.643761	0.000521854	0.00478551	TRIPOD.Xt	positive	level_1	chr4-144892827-144928209	+	chr3-94372831-94397839	-69129	eRNA	0.227143	5.60737e-16	21.6983	3.80394e-14	20.6005	Enh;EnhLo2	Enh	TRUE	FALSE
Dhrs3	chr4-145022149-145023017	Rorc	0.64	0.000753675	0.00599325	TRIPOD.Xt	positive	level_1	chr4-144892827-144928209	+	chr3-94372831-94397839	-129756	No annotation	0.227143	5.60737e-16	21.6983	0.0254003	23.2382	EnhPois2	EnhPois	TRUE	FALSE
Dhrs3	chr4-145026434-145027190	Rorc	0.765217	2.12024e-05	0.00065273	TRIPOD.Xt	positive	level_1	chr4-144892827-144928209	+	chr3-94372831-94397839	-133985	No annotation	0.227143	5.60737e-16	21.6983	0.177063	19.1112	EnhLo1	EnhLo	TRUE	FALSE
Dhrs3	chr4-145071480-145072383	Rorc	0.863846	2.22148e-06	0.000251963	TRIPOD.Xt	positive	level_1	chr4-144892827-144928209	+	chr3-94372831-94397839	-179104	No annotation	0.227143	5.60737e-16	21.6983	3.29063e-10	19.2108	Tx2	Tx	TRUE	FALSE
Dhrs3	chr4-145079093-145080014	Rorc	0.723077	6.95916e-05	0.00140159	TRIPOD.Xt	positive	level_1	chr4-144892827-144928209	+	chr3-94372831-94397839	-186726	No annotation	0.227143	5.60737e-16	21.6983	0.015707	20.7559	Tx2	EnhG	TRUE	FALSE
Pnrc1	chr4-33147615-33148505	Rorc	0.889231	1.66528e-06	0.00121232	TRIPOD.Xt	positive	level_1	chr4-33245423-33290163	-	chr3-94372831-94397839	97363	No annotation	21.3406	5.60737e-16	21.6983	0.220471	0.919083	Quies	Quies4	TRUE	FALSE
Pnrc1	chr4-33261034-33261930	Rorc	0.848205	1.91166e-06	0.000309264	TRIPOD.Xt	positive	level_1	chr4-33245423-33290163	-	chr3-94372831-94397839	-16059	eRNA	21.3406	5.60737e-16	21.6983	1.40091e-07	23.6206	EnhLo2;EnhLo1	Enh	FALSE	TRUE
Dock7	chr4-99178591-99179479	Rorc	0.753846	2.23329e-05	0.00261481	TRIPOD.Xt	positive	level_1	chr4-98936665-99120915	-	chr3-94372831-94397839	-242370	No annotation	22.8736	5.60737e-16	21.6983	3.36231e-07	23.1117	QuiesG	QuiesG	TRUE	FALSE
2010109A12Rik	chr5-93051137-93051692	Rorc	0.815923	3.63977e-06	0.00184445	TRIPOD.Xt	positive	level_1	chr5-93206518-93213475	+	chr3-94372831-94397839	155104	No annotation	20.7322	5.60737e-16	21.6983	0.0145587	22.776	QuiesG	Quies	TRUE	FALSE
Arhgap24	chr5-102626348-102627237	Rorc	0.876482	2.7259e-06	0.000188314	TRIPOD.Xt	positive	level_1	chr5-102481391-102897936	+	chr3-94372831-94397839	-145402	No annotation	22.7619	5.60737e-16	21.6983	0.999938	17.206	Quies	Quies	TRUE	FALSE
Crot	chr5-8876902-8877763	Rorc	0.709231	0.000110091	0.00262069	TRIPOD.Xt	positive	level_1	chr5-8966033-8997324	-	chr3-94372831-94397839	88700.5	No annotation	23.6349	5.60737e-16	21.6983	0.000238467	17.1549	EnhPois2	EnhPr	TRUE	FALSE
Crot	chr5-9033804-9034216	Rorc	0.851624	1.90721e-06	0.00139608	TRIPOD.Xt	positive	level_1	chr5-8966033-8997324	-	chr3-94372831-94397839	-67977	No annotation	23.6349	5.60737e-16	21.6983	9.83193e-09	18.9258	EnhLo2	Enh	TRUE	FALSE
Crot	chr5-9047186-9048047	Rorc	0.722308	7.14453e-05	0.00203099	TRIPOD.Xt	positive	level_1	chr5-8966033-8997324	-	chr3-94372831-94397839	-81583.5	No annotation	23.6349	5.60737e-16	21.6983	1.67947e-11	19.7647	EnhLo2	EnhPr	TRUE	FALSE
Crot	chr5-9059086-9059942	Rorc	0.769231	1.19213e-05	0.000671259	TRIPOD.Xt	positive	level_1	chr5-8966033-8997324	-	chr3-94372831-94397839	-93481	No annotation	23.6349	5.60737e-16	21.6983	0.0894298	15.8067	QuiesG	Quies	TRUE	FALSE
Gm15611	chr5-9033804-9034216	Rorc	0.746325	2.02844e-05	0.00118395	TRIPOD.Xt	positive	level_1	chr5-8998402-8999669	-	chr3-94372831-94397839	-35608	No annotation	23.8932	5.60737e-16	21.6983	9.83193e-09	18.9258	EnhLo2	Enh	TRUE	FALSE
Gm15611	chr5-9059086-9059942	Rorc	0.72437	4.23447e-05	0.00178097	TRIPOD.Xt	positive	level_1	chr5-8998402-8999669	-	chr3-94372831-94397839	-61112	No annotation	23.8932	5.60737e-16	21.6983	0.0894298	15.8067	QuiesG	Quies	TRUE	FALSE
5031425E22Rik	chr5-23461459-23462314	Rorc	0.757692	1.9149e-05	0.00530428	TRIPOD.Xt	positive	level_1	chr5-23382308-23434269	-	chr3-94372831-94397839	-79578.5	eRNA	20.1249	5.60737e-16	21.6983	0.999938	20.0288	Tx1	EnhG	TRUE	FALSE
Aasdh	chr5-76953649-76954633	Rorc	0.689231	0.00020321	0.00881704	TRIPOD.Xt	positive	level_1	chr5-76873659-76905514	-	chr3-94372831-94397839	-80482	eRNA	22.8048	5.60737e-16	21.6983	0.0209657	19.2271	TssAFlnk1;Enh	TssFlnk	TRUE	FALSE
Ccni	chr5-93051137-93051692	Rorc	0.925466	4.09843e-06	0.00118679	TRIPOD.Xt	positive	level_1	chr5-93181933-93206495	-	chr3-94372831-94397839	130518	No annotation	22.5874	5.60737e-16	21.6983	0.0145587	22.776	QuiesG	Quies	TRUE	FALSE
Gtf2ird1	chr5-134425348-134426220	Rorc	0.617692	0.00126901	0.00635475	TRIPOD.Xt	positive	level_1	chr5-134357669-134456716	-	chr3-94372831-94397839	-68115	eRNA	1.42875	5.60737e-16	21.6983	0.0888713	17.0646	EnhPois2;QuiesG	QuiesG	TRUE	FALSE
Lnx2	chr5-147074984-147075795	Rorc	0.799231	3.62519e-06	0.000681865	TRIPOD.Xt	positive	level_1	chr5-147016655-147076586	-	chr3-94372831-94397839	-58734.5	eRNA	20.7129	5.60737e-16	21.6983	1.16362e-07	20.4142	TssAFlnk1;TssA	Tss	FALSE	TRUE
Stard13	chr5-151104727-151105573	Rorc	0.832308	2.09023e-06	0.00585055	TRIPOD.Xt	positive	level_1	chr5-151037628-151233836	-	chr3-94372831-94397839	-67522	eRNA	20.9684	5.60737e-16	21.6983	0.14595	17.0111	EnhPois2;QuiesG	EnhPois	TRUE	FALSE
Cald1	chr6-34688757-34689620	Rorc	0.778261	1.21044e-05	0.00344283	TRIPOD.Xt	positive	level_1	chr6-34598500-34775473	+	chr3-94372831-94397839	-90688.5	No annotation	21.3963	5.60737e-16	21.6983	0.999938	12.8312	QuiesG;EnhPois2	EnhPois	TRUE	FALSE
Repin1	chr6-48409463-48410138	Rorc	0.63	0.000956597	0.00897365	TRIPOD.Xt	positive	level_1	chr6-48593883-48599082	+	chr3-94372831-94397839	184082	No annotation	2.89345	5.60737e-16	21.6983	0.999938	11.0905	Tx2	TxWk	TRUE	FALSE
Mug2	chr6-121827644-121828526	Rorc	0.627826	0.00130572	0.00661961	TRIPOD.Xt	positive	level_1	chr6-122006798-122085967	+	chr3-94372831-94397839	178713	No annotation	0.20507	5.60737e-16	21.6983	0.000649286	18.5198	Quies	Quies	FALSE	TRUE
Acrbp	chr6-125082683-125083487	Rorc	0.593846	0.0021274	0.00822434	TRIPOD.Xt	positive	level_1	chr6-125049689-125063267	+	chr3-94372831-94397839	-33396	eRNA	2.01708	5.60737e-16	21.6983	6.59155e-10	19.2505	EnhPois2;QuiesG	EnhPr	TRUE	FALSE
Magi1	chr6-94154632-94155525	Rorc	0.768462	1.23095e-05	0.00134862	TRIPOD.Xt	positive	level_1	chr6-93675455-94283322	-	chr3-94372831-94397839	-479624	eRNA	21.6579	5.60737e-16	21.6983	0.304643	18.8526	EnhPois1;EnhPois2	EnhPois	TRUE	FALSE
Srgap3	chr6-112873065-112873923	Rorc	0.791453	3.60094e-06	0.000488288	TRIPOD.Xt	positive	level_1	chr6-112717971-112947266	-	chr3-94372831-94397839	-155523	No annotation	21.2433	5.60737e-16	21.6983	0.0656676	19.0204	QuiesG	Quies	TRUE	FALSE
Srgap3	chr6-112887378-112888252	Rorc	0.826087	1.78636e-06	0.000908363	TRIPOD.Xt	positive	level_1	chr6-112717971-112947266	-	chr3-94372831-94397839	-169844	No annotation	21.2433	5.60737e-16	21.6983	0.429651	17.7347	QuiesG	Quies	TRUE	FALSE
Tspan9	chr6-128121428-128122328	Rorc	0.679231	0.000270796	0.00382816	TRIPOD.Xt	positive	level_1	chr6-127961396-128143594	-	chr3-94372831-94397839	-160482	eRNA	23.829	5.60737e-16	21.6983	0.999938	12.0996	EnhPois2	EnhPois	TRUE	FALSE
Mical2	chr7-112267382-112268277	Rorc	0.896752	1.56805e-06	0.00184978	TRIPOD.Xt	positive	level_1	chr7-112225856-112355194	+	chr3-94372831-94397839	-41973.5	eRNA	22.135	5.60737e-16	21.6983	0.000563298	23.587	EnhPois2;QuiesG	QuiesG	TRUE	FALSE
Arntl	chr7-113206914-113207781	Rorc	0.883846	2.21665e-06	0.000294814	TRIPOD.Xt	positive	level_1	chr7-113207465-113314122	+	chr3-94372831-94397839	117.5	No annotation	21.959	5.60737e-16	21.6983	3.02923e-09	2.59057	TssBiv;TssAFlnk2;TssA	Tss	FALSE	TRUE
Arntl	chr7-113242462-113243284	Rorc	0.754615	2.16606e-05	0.00150306	TRIPOD.Xt	positive	level_1	chr7-113207465-113314122	+	chr3-94372831-94397839	-35408	No annotation	21.959	5.60737e-16	21.6983	1.51493e-12	21.0456	EnhLo1;EnhLo2	Enh	TRUE	FALSE
Arntl	chr7-113250569-113251463	Rorc	0.768462	1.23095e-05	0.00103399	TRIPOD.Xt	positive	level_1	chr7-113207465-113314122	+	chr3-94372831-94397839	-43551	eRNA	21.959	5.60737e-16	21.6983	1.38354e-09	21.8027	EnhLo2;EnhLo1	EnhPr	TRUE	FALSE
Tmem80	chr7-141252154-141252998	Rorc	0.783846	6.48638e-06	0.00393075	TRIPOD.Xt	positive	level_1	chr7-141327739-141337156	+	chr3-94372831-94397839	75163	eRNA	21.8457	5.60737e-16	21.6983	0.999938	15.9162	Tx2	Tx	TRUE	FALSE
Eps8l2	chr7-141252154-141252998	Rorc	0.706154	0.000121417	0.00161565	TRIPOD.Xt	positive	level_1	chr7-141338880-141363020	+	chr3-94372831-94397839	86304	eRNA	1.03937	5.60737e-16	21.6983	0.999938	15.9162	Tx2	Tx	TRUE	FALSE
Atf5	chr7-44819734-44820592	Rorc	0.748376	1.87253e-05	0.00134406	TRIPOD.Xt	positive	level_1	chr7-44812257-44816658	-	chr3-94372831-94397839	-7906	eRNA	22.2127	5.60737e-16	21.6983	6.96482e-06	19.4995	Enh	Enh	FALSE	TRUE
Crtc3	chr7-80628552-80629343	Rorc	0.773077	1.01513e-05	0.000948483	TRIPOD.Xt	positive	level_1	chr7-80586627-80688877	-	chr3-94372831-94397839	-42320.5	eRNA	23.9727	5.60737e-16	21.6983	0.999938	2.89485	EnhLo1;Enh	Enh	TRUE	FALSE
St5	chr7-109444891-109445580	Rorc	0.886364	3.00009e-06	0.000509416	TRIPOD.Xt	positive	level_1	chr7-109523911-109617147	-	chr3-94372831-94397839	78675.5	No annotation	22.1036	5.60737e-16	21.6983	0.999938	19.3729	QuiesG	Quies4	TRUE	FALSE
St5	chr7-109524438-109525205	Rorc	0.910769	1.93125e-06	0.000655851	TRIPOD.Xt	positive	level_1	chr7-109523911-109617147	-	chr3-94372831-94397839	-910.5	eRNA	22.1036	5.60737e-16	21.6983	3.6796e-05	16.6901	Tx1	EnhG	TRUE	FALSE
St5	chr7-109525786-109526638	Rorc	0.73812	2.77742e-05	0.00214366	TRIPOD.Xt	positive	level_1	chr7-109523911-109617147	-	chr3-94372831-94397839	-2301	eRNA	22.1036	5.60737e-16	21.6983	0.00589734	22.4489	Tx1	EnhG	TRUE	FALSE
St5	chr7-109600457-109601299	Rorc	0.714188	6.55248e-05	0.00412078	TRIPOD.Xt	positive	level_1	chr7-109523911-109617147	-	chr3-94372831-94397839	-76967	No annotation	22.1036	5.60737e-16	21.6983	6.11158e-12	21.1453	TssA	Tss	FALSE	TRUE
St5	chr7-109610087-109610929	Rorc	0.885375	2.97599e-06	0.000561469	TRIPOD.Xt	positive	level_1	chr7-109523911-109617147	-	chr3-94372831-94397839	-86597	eRNA	22.1036	5.60737e-16	21.6983	0.289845	20.5538	QuiesG	QuiesG	TRUE	FALSE
Cln3	chr7-126625181-126626088	Rorc	0.716154	8.7861e-05	0.00231877	TRIPOD.Xt	positive	level_1	chr7-126571207-126585817	-	chr3-94372831-94397839	-54427.5	No annotation	2.06076	5.60737e-16	21.6983	0.0169327	6.39048	TssAFlnk2;TssAFlnk1;Enh;EnhPois2	Enh	TRUE	FALSE
Fbxo8	chr8-56614789-56615687	Rorc	0.828376	1.96459e-06	0.00259129	TRIPOD.Xt	positive	level_1	chr8-56551090-56592393	+	chr3-94372831-94397839	-64148	No annotation	22.0984	5.60737e-16	21.6983	0.999938	20.2329	QuiesG;EnhPois2	EnhPr	TRUE	FALSE
Prkaca	chr8-83782908-83783814	Rorc	0.757692	1.9149e-05	0.00618131	TRIPOD.Xt	positive	level_1	chr8-83972978-83996445	+	chr3-94372831-94397839	189617	eRNA	20.2197	5.60737e-16	21.6983	0.180767	2.99638	EnhPois2;QuiesG	EnhPr	TRUE	FALSE
Rbpms	chr8-33799435-33800219	Rorc	0.835897	1.93003e-06	0.00261326	TRIPOD.Xt	positive	level_1	chr8-33782643-33929863	-	chr3-94372831-94397839	-17184	eRNA	22.1195	5.60737e-16	21.6983	3.13266e-08	18.1082	EnhLo1	Enh	TRUE	FALSE
Rbpms	chr8-33869130-33870018	Rorc	0.89	2.17821e-06	0.000983099	TRIPOD.Xt	positive	level_1	chr8-33782643-33929863	-	chr3-94372831-94397839	-86931	eRNA	22.1195	5.60737e-16	21.6983	0.0829463	6.49531	QuiesG	QuiesG	TRUE	FALSE
Cep44	chr8-56614789-56615687	Rorc	0.772308	7.22043e-06	0.00158729	TRIPOD.Xt	positive	level_1	chr8-56531522-56551047	-	chr3-94372831-94397839	-83716	No annotation	22.8977	5.60737e-16	21.6983	0.999938	20.2329	QuiesG;EnhPois2	EnhPr	TRUE	FALSE
Psd3	chr8-68013264-68014112	Rorc	0.668376	0.000269692	0.0039974	TRIPOD.Xt	positive	level_1	chr8-67689082-68062286	-	chr3-94372831-94397839	-324606	No annotation	18.2724	5.60737e-16	21.6983	0.0246743	12.7049	QuiesG	QuiesG	TRUE	FALSE
Amfr	chr8-94170930-94171829	Rorc	0.710769	0.000104775	0.00923328	TRIPOD.Xt	positive	level_1	chr8-93971588-94012663	-	chr3-94372831-94397839	-199792	eRNA	19.4674	5.60737e-16	21.6983	0.000440543	11.3331	TssAFlnk1	Tss	FALSE	TRUE
Leo1	chr9-75365981-75366866	Rorc	0.753953	5.07986e-05	0.00607551	TRIPOD.Xt	positive	level_1	chr9-75441524-75466432	+	chr3-94372831-94397839	75100.5	No annotation	20.3234	5.60737e-16	21.6983	0.251691	2.45453	QuiesG	QuiesG	TRUE	FALSE
Ccdc12	chr9-110479477-110480322	Rorc	0.814286	6.15453e-06	0.00265629	TRIPOD.Xt	positive	level_1	chr9-110656503-110711590	+	chr3-94372831-94397839	176604	No annotation	20.9489	5.60737e-16	21.6983	0.999938	7.01516	QuiesG;EnhPois2;Quies	QuiesG	TRUE	FALSE
Ccdc12	chr9-110644944-110645840	Rorc	0.831169	6.48428e-07	0.000699654	TRIPOD.Xt	positive	level_1	chr9-110656503-110711590	+	chr3-94372831-94397839	11111	No annotation	20.9489	5.60737e-16	21.6983	0.999938	13.2202	TssAFlnk1;Enh	Tss;Enh	TRUE	FALSE
Rtp3	chr9-111079844-111080743	Rorc	0.769231	1.19213e-05	0.00204375	TRIPOD.Xt	positive	level_1	chr9-110985871-110989611	-	chr3-94372831-94397839	-94422.5	No annotation	19.1534	5.60737e-16	21.6983	0.999938	16.6573	QuiesG;EnhPois2	EnhPois	TRUE	FALSE
Map7	chr10-20194577-20195508	Rorc	0.874188	1.81291e-06	0.00276832	TRIPOD.Xt	positive	level_1	chr10-20148471-20281589	+	chr3-94372831-94397839	-46571.5	eRNA	22.065	5.60737e-16	21.6983	0.0781106	21.9355	QuiesG	QuiesG	TRUE	FALSE
Tab2	chr10-8065803-8066674	Rorc	0.748462	2.75826e-05	0.00175043	TRIPOD.Xt	positive	level_1	chr10-7905653-7956230	-	chr3-94372831-94397839	-160586	No annotation	22.3011	5.60737e-16	21.6983	1.03082e-05	21.9358	EnhLo1	Enh	TRUE	FALSE
Tab2	chr10-8074033-8074848	Rorc	0.879121	1.9007e-05	0.00142553	TRIPOD.Xt	positive	level_1	chr10-7905653-7956230	-	chr3-94372831-94397839	-168788	No annotation	22.3011	5.60737e-16	21.6983	0.999938	0.980399	QuiesG;EnhPois2	QuiesG	TRUE	FALSE
Mcu	chr10-59425173-59426043	Rorc	0.9	2.07997e-06	0.00074136	TRIPOD.Xt	positive	level_1	chr10-59446984-59616692	-	chr3-94372831-94397839	21376	No annotation	21.1591	5.60737e-16	21.6983	0.999938	20.8385	QuiesG	QuiesG	TRUE	FALSE
Mcu	chr10-59476810-59477786	Rorc	0.818261	2.47448e-06	0.000561256	TRIPOD.Xt	positive	level_1	chr10-59446984-59616692	-	chr3-94372831-94397839	-30314	No annotation	21.1591	5.60737e-16	21.6983	2.96085e-13	20.6003	QuiesG;HetCons	Het	TRUE	FALSE
Mcu	chr10-59784924-59785736	Rorc	0.73	5.46828e-05	0.0059319	TRIPOD.Xt	positive	level_1	chr10-59446984-59616692	-	chr3-94372831-94397839	-338346	No annotation	21.1591	5.60737e-16	21.6983	2.22305e-07	18.9214	QuiesG	EnhPr	FALSE	TRUE
Gucd1	chr10-75504119-75504798	Rorc	0.628034	0.000772468	0.00542543	TRIPOD.Xt	positive	level_1	chr10-75351111-75517972	-	chr3-94372831-94397839	-153348	eRNA	18.8997	5.60737e-16	21.6983	2.91364e-07	22.0167	EnhLo1	EnhG	TRUE	FALSE
Tjp3	chr10-81413691-81414520	Rorc	0.775385	9.21646e-06	0.00280411	TRIPOD.Xt	positive	level_1	chr10-81273207-81291267	-	chr3-94372831-94397839	-140898	eRNA	23.0577	5.60737e-16	21.6983	3.80394e-14	14.7742	Enh;TssAFlnk1	Tss	FALSE	TRUE
Slc17a8	chr10-89552743-89553643	Rorc	0.805385	3.00434e-06	0.00442389	TRIPOD.Xt	positive	level_1	chr10-89574020-89621253	-	chr3-94372831-94397839	20827	No annotation	19.0618	5.60737e-16	21.6983	0.547571	9.67941	EnhPois2;QuiesG	EnhPois	TRUE	FALSE
Rdh7	chr10-127877407-127878266	Rorc	0.811538	2.58663e-06	0.000676105	TRIPOD.Xt	positive	level_1	chr10-127884028-127888817	-	chr3-94372831-94397839	6191.5	No annotation	21.7726	5.60737e-16	21.6983	4.14293e-08	17.6435	EnhLo2	Enh	FALSE	TRUE
Rdh7	chr10-127893353-127894264	Rorc	0.793846	4.38163e-06	0.000676762	TRIPOD.Xt	positive	level_1	chr10-127884028-127888817	-	chr3-94372831-94397839	-9780.5	eRNA	21.7726	5.60737e-16	21.6983	0.000206272	18.2901	EnhLo2	Enh;EnhPr	FALSE	TRUE
Rdh7	chr10-127956060-127956832	Rorc	0.9	2.69122e-06	0.000571549	TRIPOD.Xt	positive	level_1	chr10-127884028-127888817	-	chr3-94372831-94397839	-72418	No annotation	21.7726	5.60737e-16	21.6983	0.153079	20.9979	QuiesG;EnhPois2	EnhPr	TRUE	FALSE
Cpeb4	chr11-31771055-31771654	Rorc	0.873846	2.24125e-06	0.000247046	TRIPOD.Xt	positive	level_1	chr11-31872211-31935634	+	chr3-94372831-94397839	100856	No annotation	23.03	5.60737e-16	21.6983	1.90802e-05	1.05858	EnhLo1	Enh	TRUE	FALSE
Cpeb4	chr11-31851798-31852654	Rorc	0.827692	1.96957e-06	0.000597025	TRIPOD.Xt	positive	level_1	chr11-31872211-31935634	+	chr3-94372831-94397839	19985	No annotation	23.03	5.60737e-16	21.6983	0.0158766	21.0111	EnhPois2;EnhPois1	TssFlnk	TRUE	FALSE
Ctc1	chr11-68864655-68865557	Rorc	0.666154	0.000387475	0.00930273	TRIPOD.Xt	positive	level_1	chr11-69015911-69036473	+	chr3-94372831-94397839	150805	No annotation	1.73128	5.60737e-16	21.6983	0.999938	5.87593	EnhLo1;EnhLo2	Enh	FALSE	TRUE
Hnf1b	chr11-83871531-83872432	Rorc	0.72	7.72626e-05	0.00601153	TRIPOD.Xt	positive	level_1	chr11-83850063-83905819	+	chr3-94372831-94397839	-21918.5	No annotation	22.7645	5.60737e-16	21.6983	0.999938	20.9032	EnhPois2	EnhPr	TRUE	FALSE
Adra1b	chr11-43781559-43782262	Rorc	0.753077	2.30238e-05	0.00234728	TRIPOD.Xt	positive	level_1	chr11-43774606-43901210	-	chr3-94372831-94397839	-7304.5	No annotation	19.5805	5.60737e-16	21.6983	0.334706	17.4112	QuiesG	QuiesG	TRUE	FALSE
0610009B22Rik	chr11-51777175-51778077	Rorc	0.636923	0.000811755	0.00407353	TRIPOD.Xt	positive	level_1	chr11-51685386-51688874	-	chr3-94372831-94397839	-92240	No annotation	17.3747	5.60737e-16	21.6983	1.7523e-10	13.5873	Enh;EnhLo2;EnhLo1	Enh	TRUE	FALSE
Jade2	chr11-51785598-51786493	Rorc	0.734701	3.15683e-05	0.00111818	TRIPOD.Xt	positive	level_1	chr11-51813455-51857653	-	chr3-94372831-94397839	27409.5	eRNA	0.464852	5.60737e-16	21.6983	0.257582	14.669	Tx2	Tx	TRUE	FALSE
Serpinf2	chr11-75402036-75402917	Rorc	0.569915	0.00279845	0.00942649	TRIPOD.Xt	positive	level_1	chr11-75431732-75439591	-	chr3-94372831-94397839	29255.5	eRNA	1.14447	5.60737e-16	21.6983	0.0125709	14.4752	EnhPois2;Enh;EnhLo1	Enh	TRUE	FALSE
Ypel2	chr11-86836131-86837041	Rorc	0.841368	1.91943e-06	0.000713207	TRIPOD.Xt	positive	level_1	chr11-86936425-86993707	-	chr3-94372831-94397839	99839	eRNA	22.7357	5.60737e-16	21.6983	0.999938	15.7845	EnhLo1;EnhPois2;QuiesG	EnhPr	TRUE	FALSE
Ypel2	chr11-86857907-86858717	Rorc	0.896752	1.56805e-06	0.0013595	TRIPOD.Xt	positive	level_1	chr11-86936425-86993707	-	chr3-94372831-94397839	78113	No annotation	22.7357	5.60737e-16	21.6983	0.715312	11.0287	QuiesG	QuiesG	TRUE	FALSE
Ypel2	chr11-86915214-86916030	Rorc	0.820855	2.04486e-06	0.000531868	TRIPOD.Xt	positive	level_1	chr11-86936425-86993707	-	chr3-94372831-94397839	20803	No annotation	22.7357	5.60737e-16	21.6983	0.000317524	20.3556	QuiesG	QuiesG	TRUE	FALSE
Ypel2	chr11-86916558-86917355	Rorc	0.767692	1.27097e-05	0.000601053	TRIPOD.Xt	positive	level_1	chr11-86936425-86993707	-	chr3-94372831-94397839	19468.5	No annotation	22.7357	5.60737e-16	21.6983	0.000966543	23.4404	EnhPois2	EnhPr	TRUE	FALSE
Ypel2	chr11-86959029-86959813	Rorc	0.746923	2.92701e-05	0.00108759	TRIPOD.Xt	positive	level_1	chr11-86936425-86993707	-	chr3-94372831-94397839	-22996	eRNA	22.7357	5.60737e-16	21.6983	7.60186e-07	21.7124	EnhLo1	Enh	TRUE	FALSE
Ypel2	chr11-86961595-86962484	Rorc	0.740119	8.39029e-05	0.00250841	TRIPOD.Xt	positive	level_1	chr11-86936425-86993707	-	chr3-94372831-94397839	-25614.5	eRNA	22.7357	5.60737e-16	21.6983	1.90544e-07	0.265934	EnhLo1;Enh	Enh	TRUE	TRUE
Srcin1	chr11-97622110-97623001	Rorc	0.755382	1.97851e-05	0.00271386	TRIPOD.Xt	positive	level_1	chr11-97509340-97575226	-	chr3-94372831-94397839	-113216	eRNA	23.0603	5.60737e-16	21.6983	0.12882	21.048	QuiesG	EnhPr	TRUE	FALSE
Srcin1	chr11-97713588-97714470	Rorc	0.691287	0.000129931	0.00891109	TRIPOD.Xt	positive	level_1	chr11-97509340-97575226	-	chr3-94372831-94397839	-204689	eRNA	23.0603	5.60737e-16	21.6983	0.00159924	21.9077	Tx1	EnhG	FALSE	TRUE
Eif5	chr12-111732211-111733115	Rorc	0.733846	4.76566e-05	0.00714849	TRIPOD.Xt	positive	level_1	chr12-111538101-111546753	+	chr3-94372831-94397839	-194562	eRNA	23.6819	5.60737e-16	21.6983	0.431888	2.57302	EnhPois1;EnhPois2	EnhPr	FALSE	TRUE
Crip2	chr12-113103737-113104615	Rorc	0.83	2.1015e-06	0.00242408	TRIPOD.Xt	positive	level_1	chr12-113140236-113145504	+	chr3-94372831-94397839	36060	eRNA	21.2328	5.60737e-16	21.6983	0.726198	17.6851	EnhPois2	EnhPr	TRUE	FALSE
Rnf144a	chr12-26360791-26361708	Rorc	0.665385	0.000395503	0.00971721	TRIPOD.Xt	positive	level_1	chr12-26306797-26415256	-	chr3-94372831-94397839	-54452.5	No annotation	23.131	5.60737e-16	21.6983	7.25806e-12	21.5302	QuiesG;EnhLo2	Enh	TRUE	FALSE
Rnf144a	chr12-26459858-26460768	Rorc	0.69	0.00019867	0.00647504	TRIPOD.Xt	positive	level_1	chr12-26306797-26415256	-	chr3-94372831-94397839	-153516	No annotation	23.131	5.60737e-16	21.6983	1.68896e-06	20.9149	EnhLo1;Enh	Enh	FALSE	TRUE
Zfyve1	chr12-83581900-83582751	Rorc	0.758462	1.85637e-05	0.00186676	TRIPOD.Xt	positive	level_1	chr12-83546941-83597147	-	chr3-94372831-94397839	-35384.5	eRNA	20.9249	5.60737e-16	21.6983	0.767231	22.5214	EnhLo2;EnhLo1	EnhG	TRUE	FALSE
Slc17a1	chr13-23760908-23761799	Rorc	0.683846	0.000237539	0.00861362	TRIPOD.Xt	positive	level_1	chr13-23867750-23895730	+	chr3-94372831-94397839	106396	eRNA	20.3551	5.60737e-16	21.6983	0.0069571	23.1676	TssA	Tss	FALSE	TRUE
Slc17a1	chr13-23917444-23918325	Rorc	0.796522	5.36405e-06	0.000680787	TRIPOD.Xt	positive	level_1	chr13-23867750-23895730	+	chr3-94372831-94397839	-50134.5	No annotation	20.3551	5.60737e-16	21.6983	0.120095	15.5918	EnhPois2;EnhPois1	EnhPois	TRUE	FALSE
Slc17a1	chr13-23924389-23925276	Rorc	0.873518	2.13963e-06	0.00162932	TRIPOD.Xt	positive	level_1	chr13-23867750-23895730	+	chr3-94372831-94397839	-57082.5	No annotation	20.3551	5.60737e-16	21.6983	0.999938	21.8095	QuiesG	QuiesG	TRUE	FALSE
Slc17a1	chr13-23940001-23940924	Rorc	0.885385	2.20869e-06	0.00112128	TRIPOD.Xt	positive	level_1	chr13-23867750-23895730	+	chr3-94372831-94397839	-72712.5	No annotation	20.3551	5.60737e-16	21.6983	0.0569903	0.0101018	Quies	QuiesG	TRUE	FALSE
Agtr1a	chr13-30500921-30501608	Rorc	0.771304	1.63912e-05	0.00305491	TRIPOD.Xt	positive	level_1	chr13-30336441-30382867	+	chr3-94372831-94397839	-164824	No annotation	21.6202	5.60737e-16	21.6983	0.999938	17.9138	Quies	Quies2	TRUE	FALSE
Agtr1a	chr13-30501732-30502544	Rorc	0.868696	2.5027e-06	0.000621921	TRIPOD.Xt	positive	level_1	chr13-30336441-30382867	+	chr3-94372831-94397839	-165697	No annotation	21.6202	5.60737e-16	21.6983	0.999938	15.752	Quies	Quies2	TRUE	FALSE
Wrnip1	chr13-32762860-32763600	Rorc	0.748462	2.75826e-05	0.00643134	TRIPOD.Xt	positive	level_1	chr13-32802038-32822609	+	chr3-94372831-94397839	38808	No annotation	20.1892	5.60737e-16	21.6983	0.999938	15.5813	Quies	Quies	TRUE	FALSE
Bphl	chr13-34076564-34077356	Rorc	0.801709	2.71534e-06	0.000314021	TRIPOD.Xt	positive	level_1	chr13-34037641-34074074	+	chr3-94372831-94397839	-39319	eRNA	21.3114	5.60737e-16	21.6983	8.14892e-07	19.4879	TssAFlnk2;TssAFlnk1	Tss	FALSE	TRUE
Bphl	chr13-34156042-34156830	Rorc	0.896923	2.11466e-06	0.000461935	TRIPOD.Xt	positive	level_1	chr13-34037641-34074074	+	chr3-94372831-94397839	-118795	eRNA	21.3114	5.60737e-16	21.6983	0.999938	20.6967	QuiesG	QuiesG	TRUE	FALSE
Dapk1	chr13-60578358-60579210	Rorc	0.703846	0.000130552	0.00410569	TRIPOD.Xt	positive	level_1	chr13-60601947-60763185	+	chr3-94372831-94397839	23163	No annotation	21.8042	5.60737e-16	21.6983	0.999938	23.6116	QuiesG	Quies	TRUE	FALSE
Dapk1	chr13-60663900-60664745	Rorc	0.702308	0.000136963	0.00419963	TRIPOD.Xt	positive	level_1	chr13-60601947-60763185	+	chr3-94372831-94397839	-62375.5	No annotation	21.8042	5.60737e-16	21.6983	0.136546	18.1636	EnhPois2;EnhLo1	EnhPr	TRUE	FALSE
Dapk1	chr13-60674286-60675160	Rorc	0.843419	1.91689e-06	0.00156738	TRIPOD.Xt	positive	level_1	chr13-60601947-60763185	+	chr3-94372831-94397839	-72776	No annotation	21.8042	5.60737e-16	21.6983	3.68738e-07	16.9156	EnhLo1	Enh	TRUE	FALSE
Slc17a4	chr13-23732114-23733005	Rorc	0.727692	5.93128e-05	0.00186477	TRIPOD.Xt	positive	level_1	chr13-23897738-23915007	-	chr3-94372831-94397839	165178	No annotation	23.5446	5.60737e-16	21.6983	0.00958048	19.1301	EnhPois2;QuiesG	EnhPr	FALSE	TRUE
Tubb2a	chr13-34076564-34077356	Rorc	0.818803	2.07884e-06	0.000455643	TRIPOD.Xt	positive	level_1	chr13-34074301-34078008	-	chr3-94372831-94397839	-2659	eRNA	20.8043	5.60737e-16	21.6983	8.14892e-07	19.4879	TssAFlnk2;TssAFlnk1	Tss	FALSE	TRUE
Tubb2a	chr13-34156042-34156830	Rorc	0.907692	1.97771e-06	0.000596034	TRIPOD.Xt	positive	level_1	chr13-34074301-34078008	-	chr3-94372831-94397839	-82135	eRNA	20.8043	5.60737e-16	21.6983	0.999938	20.6967	QuiesG	QuiesG	TRUE	FALSE
Gfod1	chr13-43212019-43212903	Rorc	0.734701	3.15683e-05	0.00216931	TRIPOD.Xt	positive	level_1	chr13-43195519-43304172	-	chr3-94372831-94397839	-16942	eRNA	21.3044	5.60737e-16	21.6983	1.30185e-05	18.4049	EnhLo1	Enh	TRUE	FALSE
Gfod1	chr13-43214869-43215723	Rorc	0.719231	7.92898e-05	0.00442701	TRIPOD.Xt	positive	level_1	chr13-43195519-43304172	-	chr3-94372831-94397839	-19777	eRNA	21.3044	5.60737e-16	21.6983	0.0544115	0.26478	Enh	Enh	TRUE	FALSE
Nfil3	chr13-52831075-52831899	Rorc	0.809915	2.31468e-06	0.000261659	TRIPOD.Xt	positive	level_1	chr13-52967209-52981073	-	chr3-94372831-94397839	135722	No annotation	20.3449	5.60737e-16	21.6983	8.92536e-09	13.2056	Enh	Enh	TRUE	FALSE
Nfil3	chr13-52832402-52833214	Rorc	0.872137	1.82763e-06	0.00475185	TRIPOD.Xt	positive	level_1	chr13-52967209-52981073	-	chr3-94372831-94397839	134401	No annotation	20.3449	5.60737e-16	21.6983	5.56908e-06	16.7081	EnhLo1	Enh	TRUE	FALSE
Nfil3	chr13-52974491-52975411	Rorc	0.733043	7.2158e-05	0.00284259	TRIPOD.Xt	positive	level_1	chr13-52967209-52981073	-	chr3-94372831-94397839	-7742	No annotation	20.3449	5.60737e-16	21.6983	5.29379e-07	1.05583	EnhLo2;Enh	Enh	FALSE	TRUE
Kif13b	chr14-64841594-64842437	Rorc	0.743478	4.96927e-05	0.00943058	TRIPOD.Xt	positive	level_1	chr14-64652531-64806296	+	chr3-94372831-94397839	-189484	No annotation	18.6965	5.60737e-16	21.6983	0.77847	1.41294	EnhLo2	EnhPr	TRUE	FALSE
Lpar6	chr14-73116729-73117496	Rorc	0.740769	3.69592e-05	0.00234691	TRIPOD.Xt	positive	level_1	chr14-73237895-73243294	+	chr3-94372831-94397839	120782	eRNA	19.1328	5.60737e-16	21.6983	0.277817	2.86161	Enh	Enh	TRUE	FALSE
Lpar6	chr14-73133778-73134684	Rorc	0.721026	5.17414e-05	0.00267301	TRIPOD.Xt	positive	level_1	chr14-73237895-73243294	+	chr3-94372831-94397839	103664	No annotation	19.1328	5.60737e-16	21.6983	5.23361e-05	23.4185	QuiesG	QuiesG	TRUE	FALSE
Elf1	chr14-79511376-79512206	Rorc	0.803761	2.59418e-06	0.00173464	TRIPOD.Xt	positive	level_1	chr14-79481194-79582476	+	chr3-94372831-94397839	-30597	No annotation	21.9033	5.60737e-16	21.6983	0.327798	16.8071	QuiesG;EnhPois2	QuiesG	TRUE	FALSE
Acox2	chr14-8183106-8184005	Rorc	0.850256	1.90914e-06	0.00222892	TRIPOD.Xt	positive	level_1	chr14-8225511-8259353	-	chr3-94372831-94397839	41955.5	No annotation	23.5093	5.60737e-16	21.6983	0.00442944	3.12362	HetCons	no_annotation	TRUE	FALSE
Acox2	chr14-8195461-8196363	Rorc	0.830435	2.07979e-06	0.000809387	TRIPOD.Xt	positive	level_1	chr14-8225511-8259353	-	chr3-94372831-94397839	29599	No annotation	23.5093	5.60737e-16	21.6983	0.208318	0.870824	QuiesG	QuiesG	TRUE	FALSE
Itih1	chr14-30907507-30908403	Rorc	0.597692	0.00196237	0.00866625	TRIPOD.Xt	positive	level_1	chr14-30929180-30943289	-	chr3-94372831-94397839	21225	eRNA	0.417018	5.60737e-16	21.6983	0.0409271	20.1656	EnhLo2;EnhLo1	Enh	TRUE	FALSE
Tspan14	chr14-40915672-40916540	Rorc	0.871429	0	0	TRIPOD.Xt	positive	level_1	chr14-40906445-40966807	-	chr3-94372831-94397839	-9661	No annotation	23.3342	5.60737e-16	21.6983	0.448282	0.477129	Tx2	Tx	TRUE	FALSE
Tspan14	chr14-40948714-40949455	Rorc	0.758632	1.24714e-05	0.00190959	TRIPOD.Xt	positive	level_1	chr14-40906445-40966807	-	chr3-94372831-94397839	-42639.5	No annotation	23.3342	5.60737e-16	21.6983	0.00602406	23.2556	Enh;Tx1	TssFlnk	TRUE	FALSE
Klf12	chr14-100324050-100324952	Rorc	0.800769	3.44786e-06	0.00160394	TRIPOD.Xt	positive	level_1	chr14-99874486-100149764	-	chr3-94372831-94397839	-450015	No annotation	22.0558	5.60737e-16	21.6983	1.26763e-09	19.4572	EnhLo2	Enh	FALSE	TRUE
4930556M19Rik	chr15-10872087-10872982	Rorc	0.815385	2.15066e-06	0.00338943	TRIPOD.Xt	positive	level_1	chr15-10714836-10790123	+	chr3-94372831-94397839	-157698	No annotation	22.3325	5.60737e-16	21.6983	0.999938	14.7828	QuiesG;EnhPois1	TssFlnk	TRUE	FALSE
Cpq	chr15-32966631-32967424	Rorc	0.751111	1.68183e-05	0.000354941	TRIPOD.Xt	positive	level_1	chr15-33083129-33594552	+	chr3-94372831-94397839	116102	No annotation	1.23329	5.60737e-16	21.6983	0.000294644	18.8828	EnhLo2	EnhLo	TRUE	FALSE
Gramd4	chr15-86122265-86123128	Rorc	0.742906	2.31486e-05	0.00217671	TRIPOD.Xt	positive	level_1	chr15-86057695-86137634	+	chr3-94372831-94397839	-65001.5	No annotation	22.2779	5.60737e-16	21.6983	0.336565	17.2259	Tx2	Tx	TRUE	FALSE
Asap1	chr15-64317734-64318640	Rorc	0.766154	1.35475e-05	0.00935229	TRIPOD.Xt	positive	level_1	chr15-64086857-64382919	-	chr3-94372831-94397839	-231330	No annotation	21.0145	5.60737e-16	21.6983	0.342619	4.77637	QuiesG;EnhPois2	EnhPr	TRUE	FALSE
St3gal1	chr15-67013259-67014167	Rorc	0.707826	0.000163912	0.00409474	TRIPOD.Xt	positive	level_1	chr15-67102875-67113992	-	chr3-94372831-94397839	89162	No annotation	21.967	5.60737e-16	21.6983	3.8582e-06	21.1419	EnhLo2	EnhPr	FALSE	TRUE
Top1mt	chr15-75548586-75549491	Rorc	0.809231	2.72281e-06	0.00228988	TRIPOD.Xt	positive	level_1	chr15-75657035-75678800	-	chr3-94372831-94397839	107996	No annotation	21.8027	5.60737e-16	21.6983	0.999938	4.95673	Quies	Quies4	TRUE	FALSE
Celsr1	chr15-85963241-85963712	Rorc	0.673162	0.000235482	0.00533758	TRIPOD.Xt	positive	level_1	chr15-85898758-86033777	-	chr3-94372831-94397839	-64718.5	eRNA	21.8474	5.60737e-16	21.6983	2.11173e-05	16.8987	QuiesG	EnhPois	TRUE	FALSE
Celsr1	chr15-86122265-86123128	Rorc	0.706667	8.42756e-05	0.00308579	TRIPOD.Xt	positive	level_1	chr15-85898758-86033777	-	chr3-94372831-94397839	-223938	No annotation	21.8474	5.60737e-16	21.6983	0.336565	17.2259	Tx2	Tx	TRUE	FALSE
Sco2	chr15-89415001-89415877	Rorc	0.669231	0.000356739	0.00179203	TRIPOD.Xt	positive	level_1	chr15-89371639-89373818	-	chr3-94372831-94397839	-43800	No annotation	1.4866	5.60737e-16	21.6983	2.7422e-06	20.4455	EnhPois2	EnhPr	TRUE	FALSE
Odf3b	chr15-89442382-89443282	Rorc	0.724308	0.000141739	0.00262474	TRIPOD.Xt	positive	level_1	chr15-89377450-89379254	-	chr3-94372831-94397839	-65382	No annotation	23.2019	5.60737e-16	21.6983	0.0819807	7.95884	QuiesG	Quies4	TRUE	FALSE
Lpp	chr16-24259916-24260781	Rorc	0.718462	8.13624e-05	0.00593089	TRIPOD.Xt	positive	level_1	chr16-24393350-24992576	+	chr3-94372831-94397839	133002	eRNA	20.6247	5.60737e-16	21.6983	0.00875697	20.4333	EnhLo2	EnhLo	TRUE	FALSE
Lpp	chr16-24483245-24484145	Rorc	0.697094	0.000114736	0.00739116	TRIPOD.Xt	positive	level_1	chr16-24393350-24992576	+	chr3-94372831-94397839	-90345	No annotation	20.6247	5.60737e-16	21.6983	0.121275	13.5049	EnhLo2	EnhPr	TRUE	TRUE
Lpp	chr16-24487632-24488523	Rorc	0.727179	4.1576e-05	0.00383885	TRIPOD.Xt	positive	level_1	chr16-24393350-24992576	+	chr3-94372831-94397839	-94727.5	eRNA	20.6247	5.60737e-16	21.6983	0.388539	22.8894	QuiesG	QuiesG	TRUE	FALSE
Cxadr	chr16-78200021-78200848	Rorc	0.71	0.000107405	0.0063334	TRIPOD.Xt	positive	level_1	chr16-78301496-78359785	+	chr3-94372831-94397839	101062	eRNA	18.2742	5.60737e-16	21.6983	0.00277348	16.7325	Enh	Enh	TRUE	FALSE
Cldn1	chr16-26248086-26248984	Rorc	0.82359	2.00849e-06	0.000723725	TRIPOD.Xt	positive	level_1	chr16-26356642-26371841	-	chr3-94372831-94397839	108107	No annotation	20.6112	5.60737e-16	21.6983	0.0176126	20.3598	EnhPois2	EnhPois	TRUE	FALSE
Nrip1	chr16-76218305-76219204	Rorc	0.857895	0	0	TRIPOD.Xt	positive	level_1	chr16-76287400-76373827	-	chr3-94372831-94397839	68645.5	No annotation	19.9405	5.60737e-16	21.6983	0.0167152	21.4243	Quies	QuiesG	TRUE	FALSE
Nrip1	chr16-76242602-76243493	Rorc	0.840684	1.9204e-06	0.00175717	TRIPOD.Xt	positive	level_1	chr16-76287400-76373827	-	chr3-94372831-94397839	44352.5	No annotation	19.9405	5.60737e-16	21.6983	3.24257e-05	23.7098	EnhLo2	EnhPr	TRUE	FALSE
Btg3	chr16-78200021-78200848	Rorc	0.622308	0.00114294	0.00591233	TRIPOD.Xt	positive	level_1	chr16-78359860-78377192	-	chr3-94372831-94397839	159426	eRNA	16.4322	5.60737e-16	21.6983	0.00277348	16.7325	Enh	Enh	TRUE	FALSE
BC004004	chr17-29094285-29095022	Rorc	0.851538	2.15451e-06	0.000626961	TRIPOD.Xt	positive	level_1	chr17-29268788-29302881	+	chr3-94372831-94397839	174134	eRNA	22.2327	5.60737e-16	21.6983	2.41486e-05	19.7445	TssAFlnk1	Tss	FALSE	TRUE
Ppm1b	chr17-84873255-84874076	Rorc	0.674783	0.000418577	0.00662991	TRIPOD.Xt	positive	level_1	chr17-84956741-85023991	+	chr3-94372831-94397839	83075.5	No annotation	19.2506	5.60737e-16	21.6983	0.999938	17.038	EnhLo2	EnhPr	TRUE	FALSE
Ppm1b	chr17-85003606-85004370	Rorc	0.843846	2.109e-06	0.000955378	TRIPOD.Xt	positive	level_1	chr17-84956741-85023991	+	chr3-94372831-94397839	-47247	eRNA	19.2506	5.60737e-16	21.6983	0.999938	17.1641	Tx2	Tx	TRUE	FALSE
Camkmt	chr17-85056460-85057355	Rorc	0.913043	3.31637e-06	0.000462909	TRIPOD.Xt	positive	level_1	chr17-85090726-85458139	+	chr3-94372831-94397839	33818.5	No annotation	21.0313	5.60737e-16	21.6983	3.36231e-07	19.0255	EnhLo2	Enh	FALSE	TRUE
Stk38	chr17-29094285-29095022	Rorc	0.624615	0.00108404	0.00413281	TRIPOD.Xt	positive	level_1	chr17-28970885-29007945	-	chr3-94372831-94397839	-123768	eRNA	1.89119	5.60737e-16	21.6983	2.41486e-05	19.7445	TssAFlnk1	Tss	FALSE	TRUE
Cbs	chr17-31519592-31520473	Rorc	0.738803	2.70662e-05	0.00041336	TRIPOD.Xt	positive	level_1	chr17-31612623-31637199	-	chr3-94372831-94397839	92590.5	No annotation	23.9506	5.60737e-16	21.6983	1.53138e-08	3.14587	TssAFlnk1;TssA	Tss	FALSE	TRUE
Cbs	chr17-31636586-31637403	Rorc	0.612308	0.00112048	0.00568167	TRIPOD.Xt	positive	level_1	chr17-31612623-31637199	-	chr3-94372831-94397839	-24371.5	No annotation	23.9506	5.60737e-16	21.6983	0.000844125	1.58754	TssA;TssAFlnk1	TssBiv	FALSE	TRUE
C3	chr17-57334462-57335202	Rorc	0.590769	0.00226782	0.00941366	TRIPOD.Xt	positive	level_1	chr17-57203970-57228136	-	chr3-94372831-94397839	-130862	No annotation	1.52139	5.60737e-16	21.6983	0.388889	15.6466	QuiesG;EnhPois1	EnhPr	TRUE	FALSE
1110020A21Rik	chr17-85003606-85004370	Rorc	0.757692	1.9149e-05	0.00356651	TRIPOD.Xt	positive	level_1	chr17-84954967-84957710	-	chr3-94372831-94397839	-49021	eRNA	19.5281	5.60737e-16	21.6983	0.999938	17.1641	Tx2	Tx	TRUE	FALSE
Rnf125	chr18-20933528-20934394	Rorc	0.850769	2.14966e-06	0.000618296	TRIPOD.Xt	positive	level_1	chr18-20944625-20983848	+	chr3-94372831-94397839	10664	eRNA	23.5212	5.60737e-16	21.6983	2.67777e-10	20.6146	EnhLo2	EnhLo	TRUE	FALSE
Rnf125	chr18-20936218-20937084	Rorc	0.658462	0.000474398	0.00820743	TRIPOD.Xt	positive	level_1	chr18-20944625-20983848	+	chr3-94372831-94397839	7974	eRNA	23.5212	5.60737e-16	21.6983	1.12957e-12	21.5817	EnhLo2;Enh	Enh	TRUE	TRUE
Arhgap26	chr18-38667234-38668128	Rorc	0.783077	6.69409e-06	0.000515051	TRIPOD.Xt	positive	level_1	chr18-38601534-39376284	+	chr3-94372831-94397839	-66147	No annotation	23.6471	5.60737e-16	21.6983	0.780827	3.25554	EnhPois2	EnhPois	TRUE	FALSE
Arhgap26	chr18-38748938-38749858	Rorc	0.701197	0.000100682	0.00246154	TRIPOD.Xt	positive	level_1	chr18-38601534-39376284	+	chr3-94372831-94397839	-147864	No annotation	23.6471	5.60737e-16	21.6983	0.0277602	8.66842	QuiesG	Quies4	TRUE	FALSE
Nedd4l	chr18-64991083-64991937	Rorc	0.86	2.20413e-06	0.0003404	TRIPOD.Xt	positive	level_1	chr18-64887756-65217826	+	chr3-94372831-94397839	-103754	No annotation	20.4388	5.60737e-16	21.6983	0.813718	17.5827	EnhPois2;EnhPois1	EnhPr	TRUE	FALSE
Nedd4l	chr18-65017730-65018657	Rorc	0.750427	1.72774e-05	0.00101649	TRIPOD.Xt	positive	level_1	chr18-64887756-65217826	+	chr3-94372831-94397839	-130438	eRNA	20.4388	5.60737e-16	21.6983	0.999938	19.6065	Quies	Quies	TRUE	FALSE
Trappc8	chr18-20936218-20937084	Rorc	0.718462	8.13624e-05	0.00477743	TRIPOD.Xt	positive	level_1	chr18-20817224-20896078	-	chr3-94372831-94397839	-119427	eRNA	22.7921	5.60737e-16	21.6983	1.12957e-12	21.5817	EnhLo2;Enh	Enh	FALSE	TRUE
B3gat3	chr19-8747133-8748033	Rorc	0.868034	1.85308e-06	0.00124564	TRIPOD.Xt	positive	level_1	chr19-8920374-8927234	+	chr3-94372831-94397839	172791	eRNA	22.1752	5.60737e-16	21.6983	0.999938	22.311	Tx2	Tx	TRUE	FALSE
B3gat3	chr19-8953310-8954227	Rorc	0.919231	1.7899e-06	0.00200529	TRIPOD.Xt	positive	level_1	chr19-8920374-8927234	+	chr3-94372831-94397839	-33394.5	No annotation	22.1752	5.60737e-16	21.6983	0.665283	22.6683	TssAFlnk1;TssA	Tss	FALSE	TRUE
Gm4952	chr19-12613394-12614255	Rorc	0.726923	6.09292e-05	0.00239302	TRIPOD.Xt	positive	level_1	chr19-12599974-12628251	+	chr3-94372831-94397839	-13850.5	No annotation	23.4655	5.60737e-16	21.6983	0.548636	6.71127	QuiesG	QuiesG	TRUE	FALSE
Grk5	chr19-61084221-61085103	Rorc	0.74	3.80342e-05	0.00185718	TRIPOD.Xt	positive	level_1	chr19-60889749-61092553	+	chr3-94372831-94397839	-194913	No annotation	22.6603	5.60737e-16	21.6983	3.47615e-05	20.9273	Quies	EnhPr	TRUE	FALSE
Dtx4	chr19-12432793-12433687	Rorc	0.899231	2.08899e-06	0.000501881	TRIPOD.Xt	positive	level_1	chr19-12466341-12501996	-	chr3-94372831-94397839	33101	No annotation	21.8378	5.60737e-16	21.6983	0.999938	21.5693	Quies	QuiesG	TRUE	FALSE
Ppp1r3c	chr19-36585302-36586114	Rorc	0.845217	2.11694e-06	0.00119268	TRIPOD.Xt	positive	level_1	chr19-36731737-36736653	-	chr3-94372831-94397839	146029	No annotation	21.5939	5.60737e-16	21.6983	0.999938	21.1173	Quies	Quies	TRUE	FALSE
Ppp1r3c	chr19-36674698-36675517	Rorc	0.835214	1.93198e-06	0.00181413	TRIPOD.Xt	positive	level_1	chr19-36731737-36736653	-	chr3-94372831-94397839	56629.5	No annotation	21.5939	5.60737e-16	21.6983	2.77427e-07	22.9046	QuiesG	Quies4	TRUE	FALSE
Cpn1	chr19-43966266-43967124	Rorc	0.849231	2.14002e-06	0.000731888	TRIPOD.Xt	positive	level_1	chr19-43956307-43986556	-	chr3-94372831-94397839	-10388	No annotation	21.7658	5.60737e-16	21.6983	0.0212094	20.8492	Tx2;QuiesG	TxWk	TRUE	FALSE
Cpn1	chr19-44028761-44029569	Rorc	0.790769	4.92198e-06	0.000582687	TRIPOD.Xt	positive	level_1	chr19-43956307-43986556	-	chr3-94372831-94397839	-72858	No annotation	21.7658	5.60737e-16	21.6983	0.000798305	1.88929	TssA;EnhPois1	Tss	TRUE	FALSE
Cpn1	chr19-44128187-44129049	Rorc	0.769231	1.19213e-05	0.000917342	TRIPOD.Xt	positive	level_1	chr19-43956307-43986556	-	chr3-94372831-94397839	-172311	eRNA	21.7658	5.60737e-16	21.6983	0.408983	17.0919	Tx1	Enh	TRUE	FALSE
Sh3pxd2a	chr19-47420971-47421880	Rorc	0.733077	4.89958e-05	0.00124741	TRIPOD.Xt	positive	level_1	chr19-47260174-47464411	-	chr3-94372831-94397839	-161252	eRNA	0.306041	5.60737e-16	21.6983	0.00900416	18.5475	QuiesG;EnhPois2	EnhPois	TRUE	FALSE
Lpl	chr8-68953763-68954639	Rorc	8.78908	0.000700519	0.00992402	TRIPOD.Xt	positive	level_2	chr8-68880491-68907448	+	chr3-94372831-94397839	-73710	No annotation	23.859	5.60737e-16	21.6983	5.13269e-05	22.1805	Enh	Enh	TRUE	TRUE
Gsta3	chr1-21321508-21322334	Rorc	-0.57812	0.00236544	0.00846827	TRIPOD.Xt	negative	level_1	chr1-21240589-21265661	+	chr3-94372831-94397839	-81332	No annotation	13.4298	5.60737e-16	21.6983	1.33395e-08	16.4881	QuiesG	QuiesG	TRUE	FALSE
Ino80dos	chr1-63052564-63053443	Rorc	-0.675652	0.000409051	0.00192762	TRIPOD.Xt	negative	level_1	chr1-63113078-63158290	+	chr3-94372831-94397839	60074.5	eRNA	15.6423	5.60737e-16	21.6983	0.999938	11.9973	Tx2	Tx	TRUE	FALSE
Rgs16	chr1-153678846-153679744	Rorc	-0.797469	1.07232e-06	0.00107661	TRIPOD.Xt	negative	level_1	chr1-153740349-153745468	+	chr3-94372831-94397839	61054	No annotation	8.90476	5.60737e-16	21.6983	0.00169632	6.24899	EnhLo2;Enh	Enh	TRUE	TRUE
Eprs	chr1-185306492-185307325	Rorc	-0.759398	0.000156672	0.00641997	TRIPOD.Xt	negative	level_1	chr1-185363044-185428360	+	chr3-94372831-94397839	56135.5	No annotation	12.3237	5.60737e-16	21.6983	0.999938	5.25729	Tx2	Tx	TRUE	FALSE
Rev1	chr1-38031180-38032090	Rorc	-0.846838	1.91318e-06	0.000501636	TRIPOD.Xt	negative	level_1	chr1-38052786-38129801	-	chr3-94372831-94397839	21151	eRNA	10.9914	5.60737e-16	21.6983	0.999938	21.834	Tx2	Tx	TRUE	FALSE
2025-03-02	chr1-184824245-184825142	Rorc	-0.75913	2.72017e-05	0.00271261	TRIPOD.Xt	negative	level_1	chr1-184813068-184846451	-	chr3-94372831-94397839	-11625.5	eRNA	8.08282	5.60737e-16	21.6983	0.000468043	4.90969	EnhLo1;Enh	Enh	TRUE	FALSE
Rapgef1	chr2-29670062-29670873	Rorc	-0.772308	1.04834e-05	0.00151747	TRIPOD.Xt	negative	level_1	chr2-29619720-29740978	+	chr3-94372831-94397839	-50747.5	eRNA	9.18411	5.60737e-16	21.6983	0.999938	3.97917	EnhPois2;EnhLo1	Enh	TRUE	FALSE
Upp2	chr2-58476777-58477645	Rorc	-0.711538	0.0001022	0.00822046	TRIPOD.Xt	negative	level_1	chr2-58567298-58792971	+	chr3-94372831-94397839	90087	No annotation	9.80817	5.60737e-16	21.6983	0.999938	13.1752	QuiesG	QuiesG	TRUE	FALSE
Upp2	chr2-58496591-58497444	Rorc	-0.803501	8.06233e-06	0.00149153	TRIPOD.Xt	negative	level_1	chr2-58567298-58792971	+	chr3-94372831-94397839	70280.5	No annotation	9.80817	5.60737e-16	21.6983	0.999938	18.9699	EnhPois2;EnhPois1;QuiesG	EnhPois	TRUE	FALSE
Upp2	chr2-58536076-58536744	Rorc	-0.822308	2.20091e-06	0.00058167	TRIPOD.Xt	negative	level_1	chr2-58567298-58792971	+	chr3-94372831-94397839	30888	No annotation	9.80817	5.60737e-16	21.6983	0.00152115	13.4563	EnhLo2;EnhLo1	EnhLo	TRUE	FALSE
Lrp4	chr2-91285678-91286550	Rorc	-0.696923	0.000161566	0.00599696	TRIPOD.Xt	negative	level_1	chr2-91457511-91513779	+	chr3-94372831-94397839	171397	No annotation	8.38604	5.60737e-16	21.6983	0.999938	12.0859	QuiesG	EnhPr	TRUE	FALSE
Id1	chr2-152612074-152612968	Rorc	-0.761538	1.63814e-05	0.00162967	TRIPOD.Xt	negative	level_1	chr2-152736251-152737410	+	chr3-94372831-94397839	123730	No annotation	11.5594	5.60737e-16	21.6983	0.184967	7.18124	Quies	Quies4	TRUE	FALSE
Id1	chr2-152793994-152794885	Rorc	-0.683077	0.000242826	0.00787138	TRIPOD.Xt	negative	level_1	chr2-152736251-152737410	+	chr3-94372831-94397839	-58188.5	eRNA	11.5594	5.60737e-16	21.6983	0.0395414	9.36153	EnhLo1;Enh;Tx1	Enh	TRUE	FALSE
Mafb	chr2-160223108-160223997	Rorc	-0.731538	5.17721e-05	0.00523637	TRIPOD.Xt	negative	level_1	chr2-160363703-160367065	-	chr3-94372831-94397839	140150	No annotation	10.4149	5.60737e-16	21.6983	0.610534	11.1562	QuiesG	QuiesG	TRUE	FALSE
Dbt	chr3-116329180-116330065	Rorc	-0.694783	0.000241225	0.0045535	TRIPOD.Xt	negative	level_1	chr3-116513070-116549976	+	chr3-94372831-94397839	183448	eRNA	11.7991	5.60737e-16	21.6983	3.73995e-11	3.32192	QuiesG	QuiesG	TRUE	FALSE
Dbt	chr3-116374328-116375193	Rorc	-0.775726	6.31661e-06	0.000568124	TRIPOD.Xt	negative	level_1	chr3-116513070-116549976	+	chr3-94372831-94397839	138310	No annotation	11.7991	5.60737e-16	21.6983	0.290771	3.73134	EnhPois2	EnhPois	TRUE	FALSE
Pde4dip	chr3-97818320-97819075	Rorc	-0.821538	2.21743e-06	0.00154776	TRIPOD.Xt	negative	level_1	chr3-97689824-97888707	-	chr3-94372831-94397839	-128874	No annotation	9.86007	5.60737e-16	21.6983	0.376724	13.475	EnhPois1;Enh	Enh	TRUE	FALSE
Azin2	chr4-129120668-129121547	Rorc	-0.779145	5.54149e-06	0.00124388	TRIPOD.Xt	negative	level_1	chr4-128930233-128962442	-	chr3-94372831-94397839	-190874	No annotation	7.54246	5.60737e-16	21.6983	7.55642e-05	5.66547	HetFac;TssBiv	TssBiv	TRUE	FALSE
Aacs	chr5-125411922-125412812	Rorc	-0.816068	2.13462e-06	0.00253379	TRIPOD.Xt	negative	level_1	chr5-125475814-125517412	+	chr3-94372831-94397839	63447	eRNA	13.577	5.60737e-16	21.6983	7.3685e-05	19.9568	QuiesG	EnhPr	TRUE	FALSE
Baz1b	chr5-135118329-135119249	Rorc	-0.75	2.59814e-05	0.000464675	TRIPOD.Xt	negative	level_1	chr5-135187264-135246129	+	chr3-94372831-94397839	68475	eRNA	12.4302	5.60737e-16	21.6983	0.999938	1.45743	EnhPois2;EnhPois1	EnhPr	TRUE	FALSE
Hspb8	chr5-116453165-116454063	Rorc	-0.625299	0.000825239	0.00641107	TRIPOD.Xt	negative	level_1	chr5-116408491-116422864	-	chr3-94372831-94397839	-45123	No annotation	11.3316	5.60737e-16	21.6983	0.999938	12.5572	EnhPois1;TssAFlnk1;TssA	Tss	TRUE	FALSE
St3gal5	chr6-71998455-71999114	Rorc	-0.740769	3.69592e-05	0.00220001	TRIPOD.Xt	negative	level_1	chr6-72097592-72154571	+	chr3-94372831-94397839	98807.5	No annotation	12.1657	5.60737e-16	21.6983	0.000658178	15.0967	Quies	Quies	TRUE	FALSE
Mgll	chr6-88812634-88813448	Rorc	-0.744615	3.19713e-05	0.00189057	TRIPOD.Xt	negative	level_1	chr6-88724412-88828360	+	chr3-94372831-94397839	-88629	No annotation	10.3558	5.60737e-16	21.6983	0.999938	8.97564	EnhPois2;QuiesG	TxWk	TRUE	FALSE
Itpr1	chr6-108313799-108314679	Rorc	-0.657692	0.000483941	0.00350773	TRIPOD.Xt	negative	level_1	chr6-108213118-108551109	+	chr3-94372831-94397839	-101121	No annotation	12.5417	5.60737e-16	21.6983	0.0685661	16.4024	QuiesG	QuiesG	TRUE	FALSE
Itpr1	chr6-108353306-108354085	Rorc	-0.779785	2.74606e-05	0.00049935	TRIPOD.Xt	negative	level_1	chr6-108213118-108551109	+	chr3-94372831-94397839	-140578	No annotation	12.5417	5.60737e-16	21.6983	0.131815	10.1733	Tx2;QuiesG	TxWk	TRUE	FALSE
Pex26	chr6-121131031-121131615	Rorc	-0.737436	2.84986e-05	0.00578187	TRIPOD.Xt	negative	level_1	chr6-121183667-121198837	+	chr3-94372831-94397839	52344	No annotation	12.5223	5.60737e-16	21.6983	0.00264052	18.3497	HetFac	ReprPC	TRUE	FALSE
Slc13a1	chr6-24256994-24257869	Rorc	-0.652796	0.00133683	0.00951205	TRIPOD.Xt	negative	level_1	chr6-24088283-24168092	-	chr3-94372831-94397839	-169148	No annotation	13.1838	5.60737e-16	21.6983	0.999938	19.1307	Quies	Quies	TRUE	FALSE
Slc13a1	chr6-24296406-24297322	Rorc	-0.622306	0.000687261	0.00593336	TRIPOD.Xt	negative	level_1	chr6-24088283-24168092	-	chr3-94372831-94397839	-208581	No annotation	13.1838	5.60737e-16	21.6983	0.0906006	22.901	Quies	Quies	TRUE	FALSE
Isoc2a	chr7-4964013-4964905	Rorc	-0.681538	0.000253702	0.00621834	TRIPOD.Xt	negative	level_1	chr7-4877053-4895717	+	chr3-94372831-94397839	-87406	No annotation	7.11723	5.60737e-16	21.6983	0.0423964	4.97813	EnhPois1;QuiesG	EnhPr	TRUE	FALSE
Pcsk6	chr7-65704541-65705429	Rorc	-0.731538	5.17721e-05	0.00196734	TRIPOD.Xt	negative	level_1	chr7-65861734-66050340	+	chr3-94372831-94397839	156749	eRNA	8.76739	5.60737e-16	21.6983	0.999938	20.9022	QuiesG;TssAFlnk2	Tss	TRUE	FALSE
Tspan4	chr7-141379408-141380284	Rorc	-0.840351	0	0	TRIPOD.Xt	negative	level_1	chr7-141475240-141493427	+	chr3-94372831-94397839	95394	No annotation	10.6994	5.60737e-16	21.6983	0.893936	22.5027	EnhLo1;EnhPois2	EnhPois	TRUE	FALSE
Tspan4	chr7-141581079-141581977	Rorc	-0.877607	1.7854e-06	0.000881394	TRIPOD.Xt	negative	level_1	chr7-141475240-141493427	+	chr3-94372831-94397839	-106288	eRNA	10.6994	5.60737e-16	21.6983	7.92514e-06	18.9196	EnhLo2	EnhPr	TRUE	FALSE
Dedd2	chr7-25323053-25323918	Rorc	-0.739231	3.91363e-05	0.00173147	TRIPOD.Xt	negative	level_1	chr7-25202840-25219859	-	chr3-94372831-94397839	-120646	eRNA	6.71067	5.60737e-16	21.6983	0.999938	6.12894	QuiesG	QuiesG	TRUE	FALSE
Hamp	chr7-30965654-30966324	Rorc	-0.839316	1.92257e-06	0.00329241	TRIPOD.Xt	negative	level_1	chr7-30942371-30944017	-	chr3-94372831-94397839	-23618	eRNA	11.3474	5.60737e-16	21.6983	0.000761874	14.4204	Tx2	TxWk	TRUE	FALSE
Klf13	chr7-63755275-63756057	Rorc	-0.766154	1.35475e-05	0.00146393	TRIPOD.Xt	negative	level_1	chr7-63886347-63938915	-	chr3-94372831-94397839	130681	eRNA	10.582	5.60737e-16	21.6983	0.0476894	13.425	TssBiv;HetFac	TssBiv	TRUE	FALSE
Klf13	chr7-64048430-64049225	Rorc	-0.855652	2.28176e-06	0.00083832	TRIPOD.Xt	negative	level_1	chr7-63886347-63938915	-	chr3-94372831-94397839	-162480	eRNA	10.582	5.60737e-16	21.6983	0.00358045	5.99272	TssAFlnk1	Tss	TRUE	FALSE
Slc20a2	chr8-22510790-22511545	Rorc	-0.660855	0.000332102	0.0046298	TRIPOD.Xt	negative	level_1	chr8-22476700-22569607	+	chr3-94372831-94397839	-34467.5	eRNA	13.0337	5.60737e-16	21.6983	0.999938	16.732	EnhPois1;EnhPois2	EnhPois	TRUE	FALSE
Mt1	chr8-94363775-94364503	Rorc	-0.716239	6.10887e-05	0.00816239	TRIPOD.Xt	negative	level_1	chr8-94179089-94180325	+	chr3-94372831-94397839	-185050	No annotation	8.84628	5.60737e-16	21.6983	0.424102	3.16741	Enh;EnhLo1	Enh	FALSE	TRUE
Gm16675	chr8-46904560-46905425	Rorc	-0.830427	1.9518e-06	0.00583394	TRIPOD.Xt	negative	level_1	chr8-46730972-46739515	-	chr3-94372831-94397839	-174020	No annotation	10.6897	5.60737e-16	21.6983	0.939491	18.3761	QuiesG	QuiesG	TRUE	FALSE
Ces1d	chr8-93028973-93029881	Rorc	-0.693846	0.000177251	0.00183315	TRIPOD.Xt	negative	level_1	chr8-93166068-93197838	-	chr3-94372831-94397839	136641	No annotation	12.7818	5.60737e-16	21.6983	0.500327	22.9811	Quies	Quies	TRUE	FALSE
Ces1d	chr8-93192951-93193885	Rorc	-0.646957	0.000840686	0.00507316	TRIPOD.Xt	negative	level_1	chr8-93166068-93197838	-	chr3-94372831-94397839	-27350	No annotation	12.7818	5.60737e-16	21.6983	2.0733e-09	14.5677	QuiesG	Quies4	TRUE	FALSE
Ces1d	chr8-93272572-93273275	Rorc	-0.798419	7.02371e-06	0.000259794	TRIPOD.Xt	negative	level_1	chr8-93166068-93197838	-	chr3-94372831-94397839	-106856	No annotation	12.7818	5.60737e-16	21.6983	0.638417	12.3599	Quies	Quies	TRUE	FALSE
Ces1d	chr8-93306817-93307640	Rorc	-0.618462	0.00124721	0.00666876	TRIPOD.Xt	negative	level_1	chr8-93166068-93197838	-	chr3-94372831-94397839	-141160	No annotation	12.7818	5.60737e-16	21.6983	0.999938	19.5073	HetCons	Het	TRUE	FALSE
Ldlr	chr9-21644979-21645885	Rorc	-0.714188	6.55248e-05	0.00439453	TRIPOD.Xt	negative	level_1	chr9-21723576-21749916	+	chr3-94372831-94397839	78144	eRNA	8.20782	5.60737e-16	21.6983	0.000284845	17.069	Tx2	Tx	TRUE	FALSE
Alas1	chr9-106261506-106262285	Rorc	-0.681368	0.000185495	0.00627187	TRIPOD.Xt	negative	level_1	chr9-106233455-106248126	-	chr3-94372831-94397839	-28440.5	No annotation	11.4685	5.60737e-16	21.6983	1.85646e-07	13.6156	EnhPois2;EnhLo1	EnhPois	TRUE	FALSE
Foxo3	chr10-42202345-42203230	Rorc	-0.763077	1.53808e-05	0.000727351	TRIPOD.Xt	negative	level_1	chr10-42181841-42276755	-	chr3-94372831-94397839	-20946.5	eRNA	12.1917	5.60737e-16	21.6983	0.0116364	13.1848	Enh;EnhLo2	Enh	TRUE	FALSE
Rnf145	chr11-44461271-44462176	Rorc	-0.773675	6.84245e-06	0.000644103	TRIPOD.Xt	negative	level_1	chr11-44518964-44565520	+	chr3-94372831-94397839	57240.5	No annotation	10.4824	5.60737e-16	21.6983	2.81068e-06	8.61462	Tx2	EnhG	TRUE	FALSE
Per1	chr11-69041509-69042068	Rorc	-0.741538	3.59106e-05	0.000884739	TRIPOD.Xt	negative	level_1	chr11-69095217-69109960	+	chr3-94372831-94397839	53428.5	eRNA	11.8227	5.60737e-16	21.6983	0.069464	15.8043	TssA	Tss	TRUE	FALSE
Rara	chr11-98964594-98965469	Rorc	-0.77301	3.6953e-05	0.00805114	TRIPOD.Xt	negative	level_1	chr11-98927818-98974942	+	chr3-94372831-94397839	-37213.5	eRNA	7.14782	5.60737e-16	21.6983	0.0423698	13.6806	TssBiv;EnhPois1	TssFlnk	TRUE	FALSE
Rars	chr11-35782758-35783552	Rorc	-0.784615	6.28595e-06	0.00228054	TRIPOD.Xt	negative	level_1	chr11-35808381-35834506	-	chr3-94372831-94397839	25226	No annotation	12.8555	5.60737e-16	21.6983	0.32502	5.74788	Tx1	EnhG	TRUE	FALSE
Wwc1	chr11-35782758-35783552	Rorc	-0.750769	2.52121e-05	0.0022915	TRIPOD.Xt	negative	level_1	chr11-35838400-35980527	-	chr3-94372831-94397839	55245	No annotation	13.2491	5.60737e-16	21.6983	0.32502	5.74788	Tx1	EnhG	TRUE	FALSE
Hs3st3b1	chr11-63863210-63864120	Rorc	-0.694615	0.000173213	0.00485199	TRIPOD.Xt	negative	level_1	chr11-63885792-63922290	-	chr3-94372831-94397839	22127	No annotation	11.3698	5.60737e-16	21.6983	1.17194e-05	10.6201	EnhLo2	EnhPr	TRUE	FALSE
Hlf	chr11-90372509-90373280	Rorc	-0.724615	6.60077e-05	0.00663183	TRIPOD.Xt	negative	level_1	chr11-90336536-90390895	-	chr3-94372831-94397839	-36358.5	No annotation	11.238	5.60737e-16	21.6983	7.73148e-05	6.87295	Tx2	TxWk	TRUE	FALSE
Nr1d1	chr11-98590406-98591292	Rorc	-0.604615	0.00169277	0.00799412	TRIPOD.Xt	negative	level_1	chr11-98767932-98775333	-	chr3-94372831-94397839	177083	No annotation	6.04266	5.60737e-16	21.6983	0.000774255	0.450148	QuiesG	ReprPCWk	FALSE	TRUE
Becn1	chr11-101362116-101362976	Rorc	-0.761538	1.63814e-05	0.00141927	TRIPOD.Xt	negative	level_1	chr11-101285952-101302286	-	chr3-94372831-94397839	-76594	No annotation	6.09944	5.60737e-16	21.6983	0.0577455	18.0158	Enh;EnhLo2	EnhPr	FALSE	TRUE
Odc1	chr12-17358804-17359598	Rorc	-0.620513	0.000925075	0.00883885	TRIPOD.Xt	negative	level_1	chr12-17544873-17551502	+	chr3-94372831-94397839	185672	eRNA	13.4952	5.60737e-16	21.6983	0.208027	14.0807	Tx2	Tx	TRUE	FALSE
Gemin2	chr12-59193229-59193968	Rorc	-0.75913	2.72017e-05	0.00677322	TRIPOD.Xt	negative	level_1	chr12-59013393-59028470	+	chr3-94372831-94397839	-180206	eRNA	10.668	5.60737e-16	21.6983	0.0011082	14.2227	QuiesG;EnhLo2	EnhPois	TRUE	FALSE
Gemin2	chr12-59194826-59195761	Rorc	-0.766838	8.97531e-06	0.00446971	TRIPOD.Xt	negative	level_1	chr12-59013393-59028470	+	chr3-94372831-94397839	-181900	eRNA	10.668	5.60737e-16	21.6983	3.80394e-14	15.5739	Enh;EnhLo1;EnhLo2	Enh	TRUE	FALSE
Pnn	chr12-59193229-59193968	Rorc	-0.59913	0.0024038	0.00992762	TRIPOD.Xt	negative	level_1	chr12-59066919-59074017	+	chr3-94372831-94397839	-126680	eRNA	4.56308	5.60737e-16	21.6983	0.0011082	14.2227	QuiesG;EnhLo2	EnhPois	TRUE	FALSE
Sec23a	chr12-59193229-59193968	Rorc	-0.774783	1.41011e-05	0.0042134	TRIPOD.Xt	negative	level_1	chr12-58958383-59012017	-	chr3-94372831-94397839	-235216	eRNA	8.75525	5.60737e-16	21.6983	0.0011082	14.2227	QuiesG;EnhLo2	EnhPois	TRUE	FALSE
Sos2	chr12-69674032-69674854	Rorc	-0.788462	5.38627e-06	0.00153868	TRIPOD.Xt	negative	level_1	chr12-69583762-69681852	-	chr3-94372831-94397839	-90681	No annotation	7.9433	5.60737e-16	21.6983	0.999938	7.26412	QuiesG;EnhPois2	QuiesG	TRUE	FALSE
Vipas39	chr12-87342904-87343777	Rorc	-0.824348	2.20837e-06	0.00119252	TRIPOD.Xt	negative	level_1	chr12-87238875-87266286	-	chr3-94372831-94397839	-104466	No annotation	7.62335	5.60737e-16	21.6983	0.999938	17.9574	Tx1;Tx2	EnhG	TRUE	FALSE
Serpina6	chr12-103549756-103550611	Rorc	-0.663846	0.000411987	0.00992757	TRIPOD.Xt	negative	level_1	chr12-103646630-103657212	-	chr3-94372831-94397839	96446.5	No annotation	7.34687	5.60737e-16	21.6983	0.00702589	16.6417	QuiesG;EnhPois2	EnhPois	TRUE	FALSE
Serpina6	chr12-103823597-103824478	Rorc	-0.772308	1.04834e-05	0.00138196	TRIPOD.Xt	negative	level_1	chr12-103646630-103657212	-	chr3-94372831-94397839	-177408	No annotation	7.34687	5.60737e-16	21.6983	0.00571595	14.1559	EnhLo2	Quies4	FALSE	TRUE
Clmn	chr12-104817933-104818634	Rorc	-0.729915	3.76528e-05	0.00294689	TRIPOD.Xt	negative	level_1	chr12-104763114-104865076	-	chr3-94372831-94397839	-55169.5	No annotation	7.58521	5.60737e-16	21.6983	0.55324	23.7212	QuiesG	QuiesG	TRUE	FALSE
Clmn	chr12-104874703-104875579	Rorc	-0.810769	2.62951e-06	0.000538241	TRIPOD.Xt	negative	level_1	chr12-104763114-104865076	-	chr3-94372831-94397839	-112027	No annotation	7.58521	5.60737e-16	21.6983	0.999938	7.59276	QuiesG;EnhPois2	Quies	TRUE	FALSE
Pak1ip1	chr13-40906230-40907137	Rorc	-0.73913	8.68224e-05	0.00357871	TRIPOD.Xt	negative	level_1	chr13-41001023-41013019	+	chr3-94372831-94397839	94339.5	eRNA	6.80742	5.60737e-16	21.6983	0.999938	7.48153	EnhPois2;QuiesG	QuiesG	TRUE	FALSE
Arrdc3	chr13-81019914-81020808	Rorc	-0.817692	2.32266e-06	0.000618603	TRIPOD.Xt	negative	level_1	chr13-80883384-80896035	+	chr3-94372831-94397839	-136977	lincRNA	8.58635	5.60737e-16	21.6983	0.999938	22.9416	Quies;QuiesG	QuiesG	TRUE	FALSE
Pdhb	chr14-8111355-8112259	Rorc	-0.642308	0.000712485	0.00756184	TRIPOD.Xt	negative	level_1	chr14-8165991-8172992	-	chr3-94372831-94397839	54184	No annotation	6.54592	5.60737e-16	21.6983	0.999938	11.2797	EnhPois2	EnhPr	TRUE	FALSE
Tef	chr15-81846870-81847584	Rorc	-0.790085	3.76188e-06	0.000472852	TRIPOD.Xt	negative	level_1	chr15-81802421-81826861	+	chr3-94372831-94397839	-44806	eRNA	9.41928	5.60737e-16	21.6983	0.000140978	12.4437	QuiesG	TxWk	TRUE	FALSE
Tef	chr15-81855863-81856729	Rorc	-0.765385	1.39856e-05	0.00139422	TRIPOD.Xt	negative	level_1	chr15-81802421-81826861	+	chr3-94372831-94397839	-53875	eRNA	9.41928	5.60737e-16	21.6983	0.00263016	19.6756	TssAFlnk1;TssAFlnk2	Tss	FALSE	TRUE
Aco2	chr15-81855863-81856729	Rorc	-0.752308	2.37337e-05	0.00425531	TRIPOD.Xt	negative	level_1	chr15-81872309-81915133	+	chr3-94372831-94397839	16013	eRNA	10.7486	5.60737e-16	21.6983	0.00263016	19.6756	TssAFlnk1;TssAFlnk2	Tss	FALSE	TRUE
Ppara	chr15-85774135-85775011	Rorc	-0.723077	4.81346e-05	0.00163879	TRIPOD.Xt	negative	level_1	chr15-85734983-85802819	+	chr3-94372831-94397839	-39590	No annotation	7.38056	5.60737e-16	21.6983	0.209504	11.0699	Enh	Enh	TRUE	FALSE
Pim3	chr15-88870534-88871445	Rorc	-0.76	1.74414e-05	0.00152881	TRIPOD.Xt	negative	level_1	chr15-88862186-88865718	+	chr3-94372831-94397839	-8803.5	No annotation	8.45915	5.60737e-16	21.6983	0.999938	18.8485	EnhLo1;EnhLo2	Enh	TRUE	TRUE
Pim3	chr15-88921486-88922379	Rorc	-0.670427	0.00025454	0.00773462	TRIPOD.Xt	negative	level_1	chr15-88862186-88865718	+	chr3-94372831-94397839	-59746.5	No annotation	8.45915	5.60737e-16	21.6983	4.81707e-07	13.9258	EnhLo2	EnhPr	TRUE	FALSE
Klf10	chr15-38431325-38432251	Rorc	-0.825385	2.14792e-06	0.00185079	TRIPOD.Xt	negative	level_1	chr15-38294413-38300707	-	chr3-94372831-94397839	-137375	No annotation	10.2968	5.60737e-16	21.6983	0.175756	5.2212	EnhLo2	EnhPr	TRUE	FALSE
Azin1	chr15-38562692-38563598	Rorc	-0.801739	4.29858e-06	0.00084897	TRIPOD.Xt	negative	level_1	chr15-38487430-38519266	-	chr3-94372831-94397839	-75715	lincRNA	11.4575	5.60737e-16	21.6983	0.199491	8.66795	QuiesG	Quies	TRUE	FALSE
Mtss1	chr15-58978527-58979460	Rorc	-0.711538	0.0001022	0.00380881	TRIPOD.Xt	negative	level_1	chr15-58941244-59082026	-	chr3-94372831-94397839	-37749.5	No annotation	11.6625	5.60737e-16	21.6983	6.82246e-07	12.885	EnhLo1;EnhPois2	Enh	TRUE	FALSE
Oplah	chr15-76189613-76190501	Rorc	-0.58	0.00282331	0.00936612	TRIPOD.Xt	negative	level_1	chr15-76296597-76328015	-	chr3-94372831-94397839	106540	eRNA	4.93952	5.60737e-16	21.6983	0.135732	3.80966	Tx1	TssFlnk	TRUE	FALSE
Tob2	chr15-81846870-81847584	Rorc	-0.642393	0.000540423	0.00765189	TRIPOD.Xt	negative	level_1	chr15-81848270-81858326	-	chr3-94372831-94397839	1043	eRNA	11.7361	5.60737e-16	21.6983	0.000140978	12.4437	QuiesG	TxWk	TRUE	FALSE
1700001L05Rik	chr15-83204835-83205708	Rorc	-0.74	3.80342e-05	0.00566472	TRIPOD.Xt	negative	level_1	chr15-83357526-83367282	-	chr3-94372831-94397839	152254	No annotation	9.94477	5.60737e-16	21.6983	0.999938	20.0893	EnhPois1;QuiesG	EnhPr	TRUE	FALSE
Abcd2	chr15-91268343-91269241	Rorc	-0.833077	2.08794e-06	0.00206706	TRIPOD.Xt	negative	level_1	chr15-91145884-91191807	-	chr3-94372831-94397839	-122908	No annotation	8.998	5.60737e-16	21.6983	0.999938	19.8367	QuiesG	QuiesG	TRUE	FALSE
Rsl1d1	chr16-11253920-11254820	Rorc	-0.76	1.74414e-05	0.00185544	TRIPOD.Xt	negative	level_1	chr16-11192970-11203331	-	chr3-94372831-94397839	-61400	No annotation	13.0038	5.60737e-16	21.6983	0.0126036	18.4829	TssA	Tss	FALSE	TRUE
Flot1	chr17-35815767-35816376	Rorc	-0.66	0.000455792	0.00258693	TRIPOD.Xt	negative	level_1	chr17-35823230-35832791	+	chr3-94372831-94397839	7158.5	No annotation	4.49145	5.60737e-16	21.6983	1.03764e-08	12.2659	EnhPois2	EnhPois	TRUE	FALSE
Epas1	chr17-86905318-86905945	Rorc	-0.648462	0.00061193	0.009574	TRIPOD.Xt	negative	level_1	chr17-86753907-86833410	+	chr3-94372831-94397839	-151724	eRNA	11.4662	5.60737e-16	21.6983	0.0197841	18.8507	Enh	Enh	TRUE	FALSE
Tbc1d24	chr17-24073022-24073898	Rorc	-0.635385	0.000842203	0.00640327	TRIPOD.Xt	negative	level_1	chr17-24175431-24205562	-	chr3-94372831-94397839	101971	No annotation	6.53251	5.60737e-16	21.6983	0.307747	0.758501	TssA;TssAFlnk2;EnhPois1	Tss	FALSE	TRUE
Acaa2	chr18-74739540-74740417	Rorc	-0.762051	1.08743e-05	0.00321471	TRIPOD.Xt	negative	level_1	chr18-74779197-74806207	+	chr3-94372831-94397839	39218.5	No annotation	7.76682	5.60737e-16	21.6983	0.000323628	0.0795623	EnhLo1	Enh	FALSE	TRUE
Npc1	chr18-12199351-12200188	Rorc	-0.773077	1.01513e-05	0.00113694	TRIPOD.Xt	negative	level_1	chr18-12189693-12236400	-	chr3-94372831-94397839	-10076.5	eRNA	7.79102	5.60737e-16	21.6983	0.60796	14.2614	Tx2	Tx	TRUE	FALSE
Lipg	chr18-74809125-74809941	Rorc	-0.727692	5.93128e-05	0.00109766	TRIPOD.Xt	negative	level_1	chr18-74939322-74961263	-	chr3-94372831-94397839	129789	eRNA	11.8207	5.60737e-16	21.6983	0.0153962	7.68978	EnhLo1;EnhPois2	EnhLo	TRUE	FALSE
1810055G02Rik	chr19-3583351-3584207	Rorc	-0.82	2.38182e-06	0.000319164	TRIPOD.Xt	negative	level_1	chr19-3708333-3717881	+	chr3-94372831-94397839	124554	No annotation	10.9773	5.60737e-16	21.6983	0.0395533	20.5625	EnhPois2;Tx1;Tx2	EnhG	TRUE	FALSE
Pcx	chr19-4643762-4644687	Rorc	-0.796923	3.92218e-06	0.00310637	TRIPOD.Xt	negative	level_1	chr19-4510472-4621752	+	chr3-94372831-94397839	-133752	No annotation	9.39302	5.60737e-16	21.6983	0.999938	19.472	QuiesG;EnhPois1	Quies4	TRUE	FALSE
Pdcd11	chr19-47173120-47173927	Rorc	-0.705983	8.61906e-05	0.00657059	TRIPOD.Xt	negative	level_1	chr19-47090766-47131143	+	chr3-94372831-94397839	-82757.5	eRNA	9.86404	5.60737e-16	21.6983	0.000994488	14.1124	QuiesG	Quies	TRUE	FALSE
Slc16a12	chr19-34698314-34699094	Rorc	-0.643077	0.00069919	0.00738467	TRIPOD.Xt	negative	level_1	chr19-34668403-34747289	-	chr3-94372831-94397839	-30301	No annotation	11.2841	5.60737e-16	21.6983	0.000288152	16.3019	EnhPois2	QuiesG	TRUE	FALSE
Lpin1	chr12-16643426-16644397	Rorc	-956.363	7.48617e-05	0.00526277	TRIPOD.Xt	negative	level_2	chr12-16535669-16589770	-	chr3-94372831-94397839	-108242	No annotation	10.2655	5.60737e-16	21.6983	0.00224157	9.02943	QuiesG	ReprPCWk	TRUE	FALSE
Cps1	chr1-67117695-67118441	Dbp	0.701739	0.000196869	0.000698184	TRIPOD.Yj	positive	level_1	chr1-67123026-67231259	+	chr7-45705088-45710155	4958	No annotation	14.5242	5.60737e-16	12.2607	0.999938	0.0179683	EnhLo1;QuiesG	EnhLo	TRUE	FALSE
Desi2	chr1-178235691-178236576	Dbp	0.841739	2.07859e-06	0.000137519	TRIPOD.Yj	positive	level_1	chr1-178187417-178257301	+	chr7-45705088-45710155	-48716.5	No annotation	18.9688	5.60737e-16	12.2607	1.92813e-05	18.5569	EnhLo2	EnhPr	TRUE	FALSE
Esrrg	chr1-187762735-187763652	Dbp	0.850435	2.19314e-06	7.92855e-05	TRIPOD.Yj	positive	level_1	chr1-187608791-188214885	+	chr7-45705088-45710155	-154402	No annotation	1.40957	5.60737e-16	12.2607	0.0324781	13.2827	EnhLo2	Enh	FALSE	TRUE
Mreg	chr1-72210502-72211281	Dbp	0.703478	0.000186928	0.00379858	TRIPOD.Yj	positive	level_1	chr1-72159442-72212307	-	chr7-45705088-45710155	-51449.5	eRNA	20.1318	5.60737e-16	12.2607	3.08628e-08	16.4864	Enh;TssAFlnk1	Tss	FALSE	TRUE
Fam102a	chr2-32524263-32525172	Dbp	0.788696	7.59239e-06	0.000735906	TRIPOD.Yj	positive	level_1	chr2-32535332-32569756	+	chr7-45705088-45710155	10614.5	eRNA;lincRNA	11.6737	5.60737e-16	12.2607	1.067e-12	12.5009	EnhLo1	EnhPr	FALSE	TRUE
Abcb11	chr2-69414776-69415658	Dbp	0.685217	0.000315803	0.00332067	TRIPOD.Yj	positive	level_1	chr2-69238282-69342616	-	chr7-45705088-45710155	-176935	No annotation	22.3892	5.60737e-16	12.2607	0.00688823	20.3505	EnhLo2	EnhPr	TRUE	TRUE
Mme	chr3-63297699-63298563	Dbp	0.651304	0.000757457	0.00451009	TRIPOD.Yj	positive	level_1	chr3-63241537-63386030	+	chr7-45705088-45710155	-56594	eRNA	13.0287	5.60737e-16	12.2607	9.81521e-05	14.1312	HetFac	ReprPC	FALSE	TRUE
Pdgfc	chr3-81149412-81150198	Dbp	0.618261	0.00161037	0.00837914	TRIPOD.Yj	positive	level_1	chr3-81036416-81214040	+	chr7-45705088-45710155	-113389	No annotation	22.2338	5.60737e-16	12.2607	0.388662	14.8737	Quies	Quies	FALSE	TRUE
Etnppl	chr3-130649483-130650422	Dbp	0.88087	2.64953e-06	3.07459e-05	TRIPOD.Yj	positive	level_1	chr3-130617448-130635750	+	chr7-45705088-45710155	-32504.5	No annotation	10.3493	5.60737e-16	12.2607	0.00818185	11.0226	QuiesG	QuiesG	FALSE	TRUE
Etnppl	chr3-130689347-130690251	Dbp	0.670435	0.000469084	0.00184996	TRIPOD.Yj	positive	level_1	chr3-130617448-130635750	+	chr7-45705088-45710155	-72351	No annotation	10.3493	5.60737e-16	12.2607	0.999938	14.962	QuiesG;EnhPois1	EnhPr	TRUE	FALSE
Ak4	chr4-101427902-101428753	Dbp	0.710435	0.000151288	0.00249761	TRIPOD.Yj	positive	level_1	chr4-101419277-101466995	+	chr7-45705088-45710155	-9050.5	eRNA	9.76365	5.60737e-16	12.2607	1.34933e-06	10.4879	EnhLo2	EnhPr	FALSE	TRUE
Errfi1	chr4-150757117-150757980	Dbp	0.725217	9.41584e-05	0.00203075	TRIPOD.Yj	positive	level_1	chr4-150853919-150868892	+	chr7-45705088-45710155	96370.5	No annotation	8.30115	5.60737e-16	12.2607	0.463284	10.2011	EnhLo2	EnhLo	TRUE	FALSE
Aldob	chr4-49555995-49556844	Dbp	0.727826	8.62718e-05	0.00130083	TRIPOD.Yj	positive	level_1	chr4-49535995-49549546	-	chr7-45705088-45710155	-20424.5	No annotation	10.9847	5.60737e-16	12.2607	0.439902	10.1045	QuiesG;EnhLo2	EnhLo	TRUE	FALSE
Gm12602	chr4-88934265-88935125	Dbp	0.678261	0.000381567	0.00347713	TRIPOD.Yj	positive	level_1	chr4-89100664-89128226	-	chr7-45705088-45710155	165969	eRNA	23.8699	5.60737e-16	12.2607	0.999938	15.4637	EnhLo2	EnhPr	FALSE	TRUE
Jak1	chr4-101419162-101420065	Dbp	0.704348	0.000182118	0.00277773	TRIPOD.Yj	positive	level_1	chr4-101152367-101265282	-	chr7-45705088-45710155	-267246	No annotation	13.442	5.60737e-16	12.2607	0.00395474	12.0594	TssA	Tss	FALSE	TRUE
Crcp	chr5-130043769-130044731	Dbp	0.633043	0.00116128	0.00598249	TRIPOD.Yj	positive	level_1	chr5-130029290-130060789	+	chr7-45705088-45710155	-14960	No annotation	12.2441	5.60737e-16	12.2607	8.09292e-05	14.1632	EnhLo2;Enh	Enh	TRUE	TRUE
Prkg2	chr5-98995633-98996522	Dbp	0.717655	7.88907e-05	0.00818491	TRIPOD.Yj	positive	level_1	chr5-98929773-99037351	-	chr7-45705088-45710155	-66304.5	No annotation	8.03142	5.60737e-16	12.2607	0.000791029	7.31577	Quies	Quies	FALSE	TRUE
Rasgef1b	chr5-99284198-99284942	Dbp	0.693913	0.000247321	0.00137875	TRIPOD.Yj	positive	level_1	chr5-99217426-99252927	-	chr7-45705088-45710155	-67144	No annotation	9.68862	5.60737e-16	12.2607	0.350861	9.11739	EnhLo2	EnhPr	FALSE	TRUE
Tgfbr3	chr5-107166379-107167226	Dbp	0.677391	0.000390548	0.00160105	TRIPOD.Yj	positive	level_1	chr5-107106570-107289629	-	chr7-45705088-45710155	-60232.5	eRNA	6.71298	5.60737e-16	12.2607	0.999938	8.71811	EnhPois2;EnhLo1;Enh	Enh	FALSE	TRUE
Pon1	chr6-5198317-5199128	Dbp	0.853043	2.23652e-06	0.000214048	TRIPOD.Yj	positive	level_1	chr6-5168090-5193946	-	chr7-45705088-45710155	-30632.5	No annotation	19.415	5.60737e-16	12.2607	0.00170227	15.4486	EnhLo2;EnhPois2	EnhPr	FALSE	TRUE
Pex11a	chr7-79736279-79737179	Dbp	0.842609	2.08698e-06	0.000530874	TRIPOD.Yj	positive	level_1	chr7-79735957-79743131	-	chr7-45705088-45710155	-772	No annotation	11.4594	5.60737e-16	12.2607	0.047543	11.8463	Tx2	TxWk	TRUE	TRUE
Lonrf1	chr8-36264976-36265973	Dbp	0.67913	0.00037276	0.00483173	TRIPOD.Yj	positive	level_1	chr8-36216064-36249516	-	chr7-45705088-45710155	-49410.5	No annotation	12.9706	5.60737e-16	12.2607	1.556e-11	12.4045	Enh;EnhLo2	Enh	FALSE	TRUE
Exph5	chr9-53324783-53325491	Dbp	0.641739	0.000950708	0.00776738	TRIPOD.Yj	positive	level_1	chr9-53301670-53377514	+	chr7-45705088-45710155	-23467	No annotation	18.4611	5.60737e-16	12.2607	0.999938	12.6552	Quies	Quies	FALSE	TRUE
Nt5e	chr9-88270607-88271503	Dbp	0.703478	0.000186928	0.00115252	TRIPOD.Yj	positive	level_1	chr9-88327197-88372092	+	chr7-45705088-45710155	56142	No annotation	19.0543	5.60737e-16	12.2607	0.999938	13.7828	EnhLo1;EnhLo2	Enh	TRUE	FALSE
Nt5e	chr9-88366661-88367636	Dbp	0.711304	0.000147266	0.000956738	TRIPOD.Yj	positive	level_1	chr9-88327197-88372092	+	chr7-45705088-45710155	-39951.5	eRNA	19.0543	5.60737e-16	12.2607	0.0720209	14.6227	EnhPois2;EnhPois1;QuiesG	EnhPr	TRUE	FALSE
Alas1	chr9-106263123-106264054	Dbp	0.705217	0.000177414	0.0027779	TRIPOD.Yj	positive	level_1	chr9-106233455-106248126	-	chr7-45705088-45710155	-30133.5	No annotation	11.4685	5.60737e-16	12.2607	1.89002e-12	12.7967	EnhPois2	EnhPois	TRUE	FALSE
Wfdc21	chr11-83720465-83721380	Dbp	0.712174	0.000143336	0.00487341	TRIPOD.Yj	positive	level_1	chr11-83746940-83752642	+	chr7-45705088-45710155	26017.5	No annotation	16.5896	5.60737e-16	12.2607	1.49628e-05	14.4918	Quies	Quies	FALSE	TRUE
Sdc1	chr12-8591028-8591921	Dbp	0.646087	0.000858232	0.00962623	TRIPOD.Yj	positive	level_1	chr12-8771323-8793715	+	chr7-45705088-45710155	179848	No annotation	14.095	5.60737e-16	12.2607	1.23822e-06	14.5152	EnhLo2	EnhLo	FALSE	TRUE
Dmgdh	chr13-93754793-93755660	Dbp	0.630435	0.0012317	0.00818406	TRIPOD.Yj	positive	level_1	chr13-93674433-93752831	+	chr7-45705088-45710155	-80793.5	No annotation	16.7309	5.60737e-16	12.2607	0.00560446	17.6941	QuiesG	QuiesG	FALSE	TRUE
Celsr1	chr15-85963241-85963712	Dbp	0.801739	4.29858e-06	0.00122768	TRIPOD.Yj	positive	level_1	chr15-85898758-86033777	-	chr7-45705088-45710155	-64718.5	eRNA	21.8474	5.60737e-16	12.2607	2.11173e-05	16.8987	QuiesG	EnhPois	TRUE	FALSE
Robo1	chr16-72765239-72766145	Dbp	0.766957	1.97153e-05	0.000805173	TRIPOD.Yj	positive	level_1	chr16-72663149-73046095	+	chr7-45705088-45710155	-102543	No annotation	19.5677	5.60737e-16	12.2607	0.999938	11.1827	TssA;EnhPois1;QuiesG	EnhPr	FALSE	TRUE
Ston1	chr17-88632439-88633320	Dbp	0.685217	0.000315803	0.00600327	TRIPOD.Yj	positive	level_1	chr17-88597684-88662586	+	chr7-45705088-45710155	-35195.5	No annotation	18.4099	5.60737e-16	12.2607	0.999938	13.3027	EnhPois2	EnhPois	TRUE	FALSE
Mcc	chr18-44623180-44624081	Dbp	0.657391	0.000652765	0.00895739	TRIPOD.Yj	positive	level_1	chr18-44425061-44812182	-	chr7-45705088-45710155	-198570	No annotation	23.4544	5.60737e-16	12.2607	0.346893	17.2033	EnhLo2	EnhPr	FALSE	TRUE
1810055G02Rik	chr19-3712555-3713425	Dbp	0.678261	0.000381567	0.00766949	TRIPOD.Yj	positive	level_1	chr19-3708333-3717881	+	chr7-45705088-45710155	-4657	eRNA	10.9773	5.60737e-16	12.2607	0.000200776	11.3615	Tx2	EnhG	TRUE	FALSE
Tle4	chr19-14742142-14743029	Dbp	0.833913	2.05279e-06	0.000442034	TRIPOD.Yj	positive	level_1	chr19-14448072-14598051	-	chr7-45705088-45710155	-294514	No annotation	12.9289	5.60737e-16	12.2607	0.999938	12.0102	QuiesG	no_annotation	FALSE	TRUE
Gldc	chr19-30162593-30163477	Dbp	0.882609	2.66339e-06	3.52374e-05	TRIPOD.Yj	positive	level_1	chr19-30098449-30175418	-	chr7-45705088-45710155	-64586	No annotation	18.6662	5.60737e-16	12.2607	8.03309e-05	13.0585	EnhLo2	EnhLo	FALSE	TRUE
Cyp27a1	chr1-74750476-74751385	Dbp	-0.733913	7.00067e-05	0.00460689	TRIPOD.Yj	negative	level_1	chr1-74713574-74737892	+	chr7-45705088-45710155	-37356.5	No annotation	16.7385	5.60737e-16	12.2607	0.0195488	13.7769	QuiesG;EnhLo2	EnhPr	FALSE	TRUE
Gsta3	chr1-21231576-21232432	Dbp	0.641538	0.000725995	0.00375768	TRIPOD.Xt	positive	level_1	chr1-21240589-21265661	+	chr7-45705088-45710155	8585	No annotation	13.4298	5.60737e-16	12.2607	1.24958e-05	13.8392	EnhLo2	EnhPr	TRUE	TRUE
Hspe1	chr1-55052155-55053103	Dbp	0.699231	0.000150596	0.00126832	TRIPOD.Xt	positive	level_1	chr1-55088132-55091307	+	chr7-45705088-45710155	35503	No annotation	14.5219	5.60737e-16	12.2607	5.38533e-08	6.68158	TssAFlnk1;TssA	Tss	FALSE	TRUE
Abi2	chr1-60571293-60572198	Dbp	0.714615	9.2436e-05	0.000903252	TRIPOD.Xt	positive	level_1	chr1-60409619-60481158	+	chr7-45705088-45710155	-162126	No annotation	14.9668	5.60737e-16	12.2607	0.999938	9.9698	EnhLo2	EnhPr	FALSE	TRUE
Ugt1a10	chr1-88015264-88015986	Dbp	0.773846	9.8296e-06	0.000668602	TRIPOD.Xt	positive	level_1	chr1-88055388-88219004	+	chr7-45705088-45710155	39763	No annotation	12.991	5.60737e-16	12.2607	0.0046168	15.5523	QuiesG	QuiesG	FALSE	TRUE
B3galt2	chr1-143558094-143558976	Dbp	0.694478	8.28174e-05	0.000610844	TRIPOD.Xt	positive	level_1	chr1-143640664-143654614	+	chr7-45705088-45710155	82129	No annotation	15.7781	5.60737e-16	12.2607	0.999938	15.8013	Quies	Quies	FALSE	TRUE
Lamb3	chr1-193225263-193226165	Dbp	0.636923	0.000811755	0.00836846	TRIPOD.Xt	positive	level_1	chr1-193207699-193343878	+	chr7-45705088-45710155	-18015	No annotation	15.7165	5.60737e-16	12.2607	0.145442	16.9281	QuiesG	QuiesG	TRUE	FALSE
Hspd1	chr1-55052155-55053103	Dbp	0.638462	0.000782254	0.00997374	TRIPOD.Xt	positive	level_1	chr1-55077835-55088243	-	chr7-45705088-45710155	25206	No annotation	13.5969	5.60737e-16	12.2607	5.38533e-08	6.68158	TssAFlnk1;TssA	Tss	FALSE	TRUE
Tmem37	chr1-120136095-120137002	Dbp	0.69	0.00019867	0.00236718	TRIPOD.Xt	positive	level_1	chr1-120067377-120074074	-	chr7-45705088-45710155	-69171.5	No annotation	14.3332	5.60737e-16	12.2607	0.916912	20.7046	EnhPois2;QuiesG	EnhPois	FALSE	TRUE
Cdc73	chr1-143558094-143558976	Dbp	0.703248	9.42323e-05	0.000811788	TRIPOD.Xt	positive	level_1	chr1-143598800-143702893	-	chr7-45705088-45710155	40265	No annotation	13.7628	5.60737e-16	12.2607	0.999938	15.8013	Quies	Quies	FALSE	TRUE
Cacybp	chr1-160374338-160375183	Dbp	0.674615	0.000307955	0.0022336	TRIPOD.Xt	positive	level_1	chr1-160202367-160212875	-	chr7-45705088-45710155	-172394	No annotation	15.7688	5.60737e-16	12.2607	0.00189384	13.7649	Quies	EnhPr	TRUE	TRUE
Wdr38	chr2-39184715-39185467	Dbp	0.644348	0.00089426	0.00602958	TRIPOD.Xt	positive	level_1	chr2-38997476-39006168	+	chr7-45705088-45710155	-187615	eRNA	16.2496	5.60737e-16	12.2607	0.0559306	11.7563	QuiesG	QuiesG	FALSE	TRUE
D930015M05Rik	chr2-92432092-92432971	Dbp	0.701538	0.000140268	0.00182875	TRIPOD.Xt	positive	level_1	chr2-92408892-92432308	+	chr7-45705088-45710155	-23639.5	No annotation	14.5525	5.60737e-16	12.2607	0.000159086	14.7803	TssA;TssAFlnk1	Tss	FALSE	TRUE
Prnp	chr2-131834170-131835118	Dbp	0.762609	2.3616e-05	0.00113634	TRIPOD.Xt	positive	level_1	chr2-131909928-131938429	+	chr7-45705088-45710155	75284	No annotation	13.5354	5.60737e-16	12.2607	0.0343492	13.5048	HetCons;Quies	Quies	TRUE	FALSE
Prnp	chr2-131909468-131910377	Dbp	0.716154	8.7861e-05	0.00186676	TRIPOD.Xt	positive	level_1	chr2-131909928-131938429	+	chr7-45705088-45710155	5.5	No annotation	13.5354	5.60737e-16	12.2607	0.0112755	7.48665	TssA	Tss	FALSE	TRUE
Gpr176	chr2-118307440-118308253	Dbp	0.636923	0.000811755	0.0069159	TRIPOD.Xt	positive	level_1	chr2-118277110-118373419	-	chr7-45705088-45710155	-30736.5	eRNA	13.3379	5.60737e-16	12.2607	1.74864e-05	13.1299	EnhPois1;EnhPois2	Enh	FALSE	TRUE
Patl2	chr2-122241717-122242535	Dbp	0.62188	0.000895543	0.00390846	TRIPOD.Xt	positive	level_1	chr2-122120108-122186189	-	chr7-45705088-45710155	-122018	No annotation	15.7832	5.60737e-16	12.2607	0.521975	16.3211	EnhLo2	EnhPr	FALSE	TRUE
Phtf1	chr3-104103779-104104436	Dbp	0.720769	7.528e-05	0.00120372	TRIPOD.Xt	positive	level_1	chr3-103968110-104024598	+	chr7-45705088-45710155	-135998	No annotation	15.7456	5.60737e-16	12.2607	0.999938	19.4885	QuiesG	QuiesG	FALSE	TRUE
Elovl6	chr3-129450472-129451377	Dbp	0.697692	0.000157836	0.00321816	TRIPOD.Xt	positive	level_1	chr3-129532386-129638495	+	chr7-45705088-45710155	81461.5	No annotation	13.5821	5.60737e-16	12.2607	1.35406e-09	13.1121	Quies	QuiesG	TRUE	TRUE
Adh1	chr3-138231253-138232107	Dbp	0.68547	0.00016414	0.00485524	TRIPOD.Xt	positive	level_1	chr3-138260991-138290698	+	chr7-45705088-45710155	29311	No annotation	12.2056	5.60737e-16	12.2607	0.00013869	17.1929	QuiesG	QuiesG	TRUE	FALSE
Adh1	chr3-138379051-138379937	Dbp	0.715385	9.01236e-05	0.00406712	TRIPOD.Xt	positive	level_1	chr3-138260991-138290698	+	chr7-45705088-45710155	-118503	No annotation	12.2056	5.60737e-16	12.2607	0.00169439	20.8675	QuiesG	QuiesG	TRUE	FALSE
Ostc	chr3-130649483-130650422	Dbp	0.645385	0.000660572	0.00518843	TRIPOD.Xt	positive	level_1	chr3-130695921-130709444	-	chr7-45705088-45710155	45968.5	No annotation	14.2253	5.60737e-16	12.2607	0.00818185	11.0226	QuiesG	QuiesG	FALSE	TRUE
Dnajb4	chr3-152392255-152392839	Dbp	0.726923	6.09292e-05	0.000394453	TRIPOD.Xt	positive	level_1	chr3-152178511-152210279	-	chr7-45705088-45710155	-214036	eRNA	15.3437	5.60737e-16	12.2607	0.999938	23.4756	Tx2	TxWk	TRUE	FALSE
Nexn	chr3-152392255-152392839	Dbp	0.759231	1.79946e-05	0.000302759	TRIPOD.Xt	positive	level_1	chr3-152236986-152266320	-	chr7-45705088-45710155	-155561	eRNA	15.0755	5.60737e-16	12.2607	0.999938	23.4756	Tx2	TxWk	TRUE	FALSE
Aco1	chr4-40155933-40156734	Dbp	0.592308	0.00219665	0.00811023	TRIPOD.Xt	positive	level_1	chr4-40143081-40198338	+	chr7-45705088-45710155	-13252.5	No annotation	13.4395	5.60737e-16	12.2607	2.85852e-09	14.2403	Enh	Enh	FALSE	TRUE
Slc31a1	chr4-62347806-62348750	Dbp	0.752308	2.37337e-05	0.00445007	TRIPOD.Xt	positive	level_1	chr4-62360727-62391769	+	chr7-45705088-45710155	12449	No annotation	12.8796	5.60737e-16	12.2607	0.999938	12.8544	Enh;EnhLo1	Enh	TRUE	FALSE
Faf1	chr4-109578309-109579234	Dbp	0.607692	0.00158351	0.00760172	TRIPOD.Xt	positive	level_1	chr4-109676588-109963960	+	chr7-45705088-45710155	97816.5	No annotation	15.8726	5.60737e-16	12.2607	0.375686	10.6028	Quies	Quies	TRUE	FALSE
Susd1	chr4-59416108-59417031	Dbp	0.75188	0.000200571	0.00729854	TRIPOD.Xt	positive	level_1	chr4-59314683-59438633	-	chr7-45705088-45710155	-101886	No annotation	8.71495	5.60737e-16	12.2607	0.999938	0.724659	Tx2	TxWk	TRUE	FALSE
Galnt11	chr5-25041809-25042561	Dbp	0.643077	0.00069919	0.00433801	TRIPOD.Xt	positive	level_1	chr5-25222882-25265918	+	chr7-45705088-45710155	180697	No annotation	14.6054	5.60737e-16	12.2607	0.425306	10.398	QuiesG	Quies4	FALSE	TRUE
Stim2	chr5-53936908-53937808	Dbp	0.833846	2.08631e-06	0.000559131	TRIPOD.Xt	positive	level_1	chr5-53998417-54121057	+	chr7-45705088-45710155	61059	No annotation	13.2449	5.60737e-16	12.2607	0.192342	12.608	QuiesG	EnhPr	TRUE	TRUE
Stim2	chr5-53965367-53966202	Dbp	0.818261	2.47448e-06	0.000212211	TRIPOD.Xt	positive	level_1	chr5-53998417-54121057	+	chr7-45705088-45710155	32632.5	No annotation	13.2449	5.60737e-16	12.2607	0.00059346	15.3264	EnhPois2	EnhPr	TRUE	TRUE
Stim2	chr5-54004966-54005829	Dbp	0.762308	1.58738e-05	0.00063025	TRIPOD.Xt	positive	level_1	chr5-53998417-54121057	+	chr7-45705088-45710155	-6980.5	No annotation	13.2449	5.60737e-16	12.2607	0.000983583	13.7379	EnhPois2;EnhPois1	EnhPois	TRUE	FALSE
Stim2	chr5-54092779-54093605	Dbp	0.820769	2.23536e-06	0.000217846	TRIPOD.Xt	positive	level_1	chr5-53998417-54121057	+	chr7-45705088-45710155	-94775	No annotation	13.2449	5.60737e-16	12.2607	0.246278	12.1519	QuiesG	QuiesG	TRUE	FALSE
Stim2	chr5-54113047-54113916	Dbp	0.851538	2.15451e-06	0.000271721	TRIPOD.Xt	positive	level_1	chr5-53998417-54121057	+	chr7-45705088-45710155	-115064	No annotation	13.2449	5.60737e-16	12.2607	0.999938	17.9433	QuiesG	TxWk	TRUE	FALSE
Polr2b	chr5-77314739-77315631	Dbp	0.751111	1.68183e-05	0.000999968	TRIPOD.Xt	positive	level_1	chr5-77310147-77349324	+	chr7-45705088-45710155	-5038	No annotation	13.8704	5.60737e-16	12.2607	3.80394e-14	13.5512	Tx2	TxWk	FALSE	TRUE
Baz1b	chr5-135008683-135009496	Dbp	0.68	0.000264992	0.00211144	TRIPOD.Xt	positive	level_1	chr5-135187264-135246129	+	chr7-45705088-45710155	178174	No annotation	12.4302	5.60737e-16	12.2607	0.320785	21.3463	TssA	Tss	FALSE	TRUE
Mdh2	chr5-135694997-135695909	Dbp	0.597949	0.00154843	0.00793931	TRIPOD.Xt	positive	level_1	chr5-135778480-135790398	+	chr7-45705088-45710155	83027	No annotation	12.9508	5.60737e-16	12.2607	0.0720621	7.21744	EnhLo2	EnhPr	FALSE	TRUE
Polr1d	chr5-147056414-147057177	Dbp	0.688462	0.000207837	0.00183767	TRIPOD.Xt	positive	level_1	chr5-147077050-147111361	+	chr7-45705088-45710155	20254.5	eRNA	14.635	5.60737e-16	12.2607	0.243311	9.95866	EnhLo1	Enh	TRUE	FALSE
Ppat	chr5-76930060-76930897	Dbp	0.815385	2.40638e-06	0.000297967	TRIPOD.Xt	positive	level_1	chr5-76913249-76951578	-	chr7-45705088-45710155	-17229.5	eRNA	11.8807	5.60737e-16	12.2607	0.0861024	13.537	Quies	Quies2	TRUE	FALSE
Sec31a	chr5-100370903-100371703	Dbp	0.662308	0.000429056	0.00528597	TRIPOD.Xt	positive	level_1	chr5-100361649-100416234	-	chr7-45705088-45710155	-9654	No annotation	13.1181	5.60737e-16	12.2607	0.0276495	13.6371	Tx2	TxWk	FALSE	TRUE
5430416N02Rik	chr5-100370903-100371703	Dbp	0.669231	0.000356739	0.00612469	TRIPOD.Xt	positive	level_1	chr5-100420842-100429516	-	chr7-45705088-45710155	49539	No annotation	14.0883	5.60737e-16	12.2607	0.0276495	13.6371	Tx2	TxWk	FALSE	TRUE
St7	chr6-17747580-17748412	Dbp	0.777692	8.36869e-06	0.000336479	TRIPOD.Xt	positive	level_1	chr6-17692933-17943025	+	chr7-45705088-45710155	-55063	No annotation	14.8208	5.60737e-16	12.2607	0.260449	18.7997	EnhLo1;EnhLo2	EnhPr	FALSE	TRUE
Trim24	chr6-37781656-37782556	Dbp	0.676923	0.000288865	0.00309549	TRIPOD.Xt	positive	level_1	chr6-37870811-37966296	+	chr7-45705088-45710155	88705	No annotation	12.3322	5.60737e-16	12.2607	0.04139	10.009	Quies;HetCons	Het	FALSE	TRUE
Klf15	chr6-90429682-90430418	Dbp	0.768696	1.83204e-05	0.000764012	TRIPOD.Xt	positive	level_1	chr6-90462576-90475238	+	chr7-45705088-45710155	32526	eRNA	11.8465	5.60737e-16	12.2607	0.146709	8.94529	QuiesG	Quies	TRUE	FALSE
Itpr1	chr6-108246463-108247347	Dbp	0.835385	2.08489e-06	0.00144066	TRIPOD.Xt	positive	level_1	chr6-108213118-108551109	+	chr7-45705088-45710155	-33787	eRNA	12.5417	5.60737e-16	12.2607	0.000493333	13.979	EnhPois2	EnhPois	FALSE	TRUE
Itpr1	chr6-108291043-108291349	Dbp	0.807692	2.82675e-06	0.000124678	TRIPOD.Xt	positive	level_1	chr6-108213118-108551109	+	chr7-45705088-45710155	-78078	No annotation	12.5417	5.60737e-16	12.2607	1.88859e-08	11.8086	no_annotation	QuiesG	FALSE	TRUE
Mrps35	chr6-146978385-146979267	Dbp	0.641538	0.000725995	0.00577029	TRIPOD.Xt	positive	level_1	chr6-147042764-147070903	+	chr7-45705088-45710155	63938	eRNA	13.7539	5.60737e-16	12.2607	0.999938	11.0584	QuiesG	QuiesG	FALSE	TRUE
Slc13a1	chr6-24046751-24047644	Dbp	0.746728	1.80772e-05	0.000600255	TRIPOD.Xt	positive	level_1	chr6-24088283-24168092	-	chr7-45705088-45710155	41085.5	No annotation	13.1838	5.60737e-16	12.2607	0.000338559	13.2992	Quies	EnhPr	FALSE	TRUE
Isy1	chr6-88037183-88038081	Dbp	0.598632	0.00152526	0.00740162	TRIPOD.Xt	positive	level_1	chr6-87818447-87838759	-	chr7-45705088-45710155	-219185	eRNA	15.6083	5.60737e-16	12.2607	4.4861e-06	15.5445	Tx1;Enh	EnhG	FALSE	TRUE
Tpi1	chr6-124805485-124806394	Dbp	0.606154	0.00128943	0.00828877	TRIPOD.Xt	positive	level_1	chr6-124810586-124814296	-	chr7-45705088-45710155	4646.5	eRNA	14.6579	5.60737e-16	12.2607	0.999938	22.3612	TssAFlnk1	Tss	FALSE	TRUE
Fam187b	chr7-30810051-30810900	Dbp	0.685217	0.000315803	0.00463308	TRIPOD.Xt	positive	level_1	chr7-30973804-30989720	+	chr7-45705088-45710155	163328	eRNA	15.1059	5.60737e-16	12.2607	0.999938	11.6411	Quies	no_annotation	TRUE	FALSE
Akap13	chr7-75470161-75471071	Dbp	0.659487	0.000344694	0.00580089	TRIPOD.Xt	positive	level_1	chr7-75455534-75754609	+	chr7-45705088-45710155	-15082	No annotation	15.5933	5.60737e-16	12.2607	1.44018e-05	17.7482	EnhLo2;EnhLo1	Enh	FALSE	TRUE
Picalm	chr7-90054586-90055467	Dbp	0.699231	0.000150596	0.00177544	TRIPOD.Xt	positive	level_1	chr7-90130232-90209447	+	chr7-45705088-45710155	75205.5	No annotation	13.7224	5.60737e-16	12.2607	0.00924524	14.8963	EnhPois2;Enh;EnhLo1	Enh	TRUE	FALSE
Picalm	chr7-90183093-90184011	Dbp	0.743077	3.3891e-05	0.000719203	TRIPOD.Xt	positive	level_1	chr7-90130232-90209447	+	chr7-45705088-45710155	-53320	eRNA	13.7224	5.60737e-16	12.2607	0.999938	17.8233	Tx2	Tx	TRUE	FALSE
Ipo7	chr7-110122720-110123502	Dbp	0.663077	0.000420448	0.00251368	TRIPOD.Xt	positive	level_1	chr7-110018425-110055114	+	chr7-45705088-45710155	-104686	eRNA;lincRNA	14.1731	5.60737e-16	12.2607	6.31644e-08	11.9281	TssA	Tss	FALSE	TRUE
Wee1	chr7-110223549-110224396	Dbp	0.797692	3.81887e-06	0.000229248	TRIPOD.Xt	positive	level_1	chr7-110122350-110142112	+	chr7-45705088-45710155	-101622	eRNA	11.9876	5.60737e-16	12.2607	0.10605	15.1988	EnhPois1;EnhPois2	EnhPois	FALSE	TRUE
Pex11a	chr7-79659667-79660579	Dbp	0.644615	0.000673236	0.0056613	TRIPOD.Xt	positive	level_1	chr7-79735957-79743131	-	chr7-45705088-45710155	75834	No annotation	11.4594	5.60737e-16	12.2607	1.8001e-08	3.47515	TssAFlnk2	Tss	FALSE	TRUE
Thrsp	chr7-97418559-97419385	Dbp	0.61	0.00150558	0.00779428	TRIPOD.Xt	positive	level_1	chr7-97412938-97417730	-	chr7-45705088-45710155	-6034	No annotation	13.7581	5.60737e-16	12.2607	3.80394e-14	13.6888	EnhPois2;EnhLo1	EnhPois	FALSE	TRUE
1600010M07Rik	chr7-110122720-110123502	Dbp	0.652308	0.000555467	0.00212205	TRIPOD.Xt	positive	level_1	chr7-109998376-110151202	-	chr7-45705088-45710155	-124735	eRNA;lincRNA	14.7887	5.60737e-16	12.2607	6.31644e-08	11.9281	TssA	Tss	FALSE	TRUE
Pik3c2a	chr7-116409221-116410127	Dbp	0.61094	0.00115628	0.00733291	TRIPOD.Xt	positive	level_1	chr7-116337276-116443458	-	chr7-45705088-45710155	-72398	eRNA	13.421	5.60737e-16	12.2607	0.494168	10.3129	EnhPois2;EnhLo1	EnhPr	TRUE	FALSE
Gde1	chr7-118627655-118628555	Dbp	0.849231	2.14002e-06	0.000288903	TRIPOD.Xt	positive	level_1	chr7-118688545-118705778	-	chr7-45705088-45710155	60440	No annotation	11.3474	5.60737e-16	12.2607	0.171864	18.4579	EnhLo2	EnhPr	FALSE	TRUE
Dcun1d3	chr7-119880130-119881025	Dbp	0.767692	1.27097e-05	0.000207549	TRIPOD.Xt	positive	level_1	chr7-119853163-119896291	-	chr7-45705088-45710155	-27414.5	eRNA	14.2777	5.60737e-16	12.2607	0.00976999	15.3159	EnhPois2	EnhPois	FALSE	TRUE
Sult1a1	chr7-126680880-126681775	Dbp	0.753077	2.30238e-05	0.00266867	TRIPOD.Xt	positive	level_1	chr7-126672865-126676432	-	chr7-45705088-45710155	-8462.5	No annotation	12.3955	5.60737e-16	12.2607	0.999938	13.2849	EnhLo1;EnhLo2	EnhLo	FALSE	TRUE
Ifitm2	chr7-140828061-140828977	Dbp	0.667984	0.000677779	0.00414269	TRIPOD.Xt	positive	level_1	chr7-140954839-140955961	-	chr7-45705088-45710155	126320	No annotation	15.8701	5.60737e-16	12.2607	0.999938	10.7277	TssAFlnk2;EnhPois1	Tss	FALSE	TRUE
Slc20a2	chr8-22634445-22635268	Dbp	0.682308	0.000248213	0.00408397	TRIPOD.Xt	positive	level_1	chr8-22476700-22569607	+	chr7-45705088-45710155	-158156	eRNA	13.0337	5.60737e-16	12.2607	0.0178315	15.5937	Tx2	Tx	TRUE	FALSE
Ddhd2	chr8-25750175-25751070	Dbp	0.763846	1.4902e-05	0.000660761	TRIPOD.Xt	positive	level_1	chr8-25725324-25754280	-	chr7-45705088-45710155	-25298.5	eRNA	11.3259	5.60737e-16	12.2607	0.0630826	12.4657	Tx2	EnhG	FALSE	TRUE
Dnaja2	chr8-85465900-85466792	Dbp	0.605385	0.00166487	0.00667941	TRIPOD.Xt	positive	level_1	chr8-85537640-85555271	-	chr7-45705088-45710155	71294	eRNA	14.3457	5.60737e-16	12.2607	0.925973	7.15948	QuiesG	Quies	TRUE	FALSE
Ces1d	chr8-93070534-93071429	Dbp	0.803077	3.21039e-06	0.000162798	TRIPOD.Xt	positive	level_1	chr8-93166068-93197838	-	chr7-45705088-45710155	95086.5	No annotation	12.7818	5.60737e-16	12.2607	0.220471	14.3259	Quies	Quies	TRUE	FALSE
Ces1d	chr8-93183232-93184013	Dbp	0.856923	2.18741e-06	0.000221845	TRIPOD.Xt	positive	level_1	chr8-93166068-93197838	-	chr7-45705088-45710155	-17554.5	No annotation	12.7818	5.60737e-16	12.2607	0.271405	10.2042	Tx2	TxWk	TRUE	TRUE
Ces1d	chr8-93197551-93198438	Dbp	0.758632	1.24714e-05	0.000346992	TRIPOD.Xt	positive	level_1	chr8-93166068-93197838	-	chr7-45705088-45710155	-31926.5	No annotation	12.7818	5.60737e-16	12.2607	0.00123974	12.685	TssA;EnhLo2;EnhLo1	EnhPr	FALSE	TRUE
Gsta4	chr9-78346715-78347468	Dbp	0.793077	4.50876e-06	0.00250957	TRIPOD.Xt	positive	level_1	chr9-78191966-78209348	+	chr7-45705088-45710155	-155126	No annotation	11.304	5.60737e-16	12.2607	0.170991	19.8545	QuiesG	Quies4	FALSE	TRUE
Lrrfip2	chr9-111211186-111212140	Dbp	0.642308	0.000712485	0.00321087	TRIPOD.Xt	positive	level_1	chr9-111118111-111225668	+	chr7-45705088-45710155	-93552	eRNA	16.0809	5.60737e-16	12.2607	3.64207e-08	19.9182	Tx2;Tx1;EnhPois2	EnhG	FALSE	TRUE
Trak1	chr9-121352001-121352908	Dbp	0.780769	7.36282e-06	0.000491836	TRIPOD.Xt	positive	level_1	chr9-121366958-121474916	+	chr7-45705088-45710155	14503.5	eRNA	10.8096	5.60737e-16	12.2607	0.0894328	11.4277	Enh;EnhPois2	Enh	FALSE	TRUE
Snrk	chr9-122125717-122126618	Dbp	0.606154	0.00128943	0.00596004	TRIPOD.Xt	positive	level_1	chr9-122117283-122169702	+	chr7-45705088-45710155	-8884.5	No annotation	14.827	5.60737e-16	12.2607	2.65259e-06	14.1568	Enh	Enh	FALSE	TRUE
Eef1a1	chr9-78346715-78347468	Dbp	0.601538	0.0018084	0.00894529	TRIPOD.Xt	positive	level_1	chr9-78478449-78489151	-	chr7-45705088-45710155	131358	No annotation	16.0301	5.60737e-16	12.2607	0.170991	19.8545	QuiesG	Quies4	FALSE	TRUE
Gm16153	chr10-4604506-4605394	Dbp	0.708462	0.000112834	0.000442977	TRIPOD.Xt	positive	level_1	chr10-4409033-4423369	+	chr7-45705088-45710155	-195917	No annotation	15.9095	5.60737e-16	12.2607	0.000138541	9.40726	EnhLo2	Enh	FALSE	TRUE
Esr1	chr10-4604506-4605394	Dbp	0.659231	0.000465015	0.00960311	TRIPOD.Xt	positive	level_1	chr10-4611593-5005614	+	chr7-45705088-45710155	6643	No annotation	13.1358	5.60737e-16	12.2607	0.000138541	9.40726	EnhLo2	Enh	FALSE	TRUE
Uhrf1bp1l	chr10-89565422-89566293	Dbp	0.762308	1.58738e-05	0.000642424	TRIPOD.Xt	positive	level_1	chr10-89744991-89819869	+	chr7-45705088-45710155	179134	No annotation	15.3592	5.60737e-16	12.2607	0.999938	4.31734	EnhLo2	EnhPr	FALSE	TRUE
Ndufa12	chr10-94097848-94098659	Dbp	0.707826	0.000163912	0.00391686	TRIPOD.Xt	positive	level_1	chr10-94198955-94221443	+	chr7-45705088-45710155	100702	No annotation	14.2769	5.60737e-16	12.2607	0.999938	16.5929	EnhLo1;EnhPois2	Enh	FALSE	TRUE
Cdk4	chr10-126900847-126901704	Dbp	0.700513	0.000102916	0.00775298	TRIPOD.Xt	positive	level_1	chr10-127063534-127067920	+	chr7-45705088-45710155	162258	No annotation	13.3106	5.60737e-16	12.2607	5.05767e-05	8.34417	TssA;TssAFlnk2	Tss	TRUE	FALSE
Foxo3	chr10-42230475-42231393	Dbp	0.615385	0.00133638	0.00976212	TRIPOD.Xt	positive	level_1	chr10-42181841-42276755	-	chr7-45705088-45710155	-49093	No annotation	12.1917	5.60737e-16	12.2607	2.0265e-06	14.0196	EnhLo1	Enh	TRUE	TRUE
A930033H14Rik	chr10-69218628-69219490	Dbp	0.788462	5.38627e-06	0.000483169	TRIPOD.Xt	positive	level_1	chr10-69209762-69213098	-	chr7-45705088-45710155	-9297	No annotation	11.445	5.60737e-16	12.2607	6.99367e-06	11.9766	Enh	Enh	TRUE	TRUE
Gas2l3	chr10-89565422-89566293	Dbp	0.856154	2.18292e-06	0.000745105	TRIPOD.Xt	positive	level_1	chr10-89408823-89443967	-	chr7-45705088-45710155	-157034	No annotation	13.9307	5.60737e-16	12.2607	0.999938	4.31734	EnhLo2	EnhPr	FALSE	TRUE
Nr1h4	chr10-89522299-89523120	Dbp	0.668462	0.00036422	0.00486279	TRIPOD.Xt	positive	level_1	chr10-89454234-89533585	-	chr7-45705088-45710155	-68475.5	No annotation	13.9254	5.60737e-16	12.2607	0.158027	11.0319	EnhPois2;EnhPois1	EnhPois	TRUE	FALSE
Nr1h4	chr10-89565422-89566293	Dbp	0.866154	2.22956e-06	0.000305115	TRIPOD.Xt	positive	level_1	chr10-89454234-89533585	-	chr7-45705088-45710155	-111624	No annotation	13.9254	5.60737e-16	12.2607	0.999938	4.31734	EnhLo2	EnhPr	TRUE	TRUE
Scyl2	chr10-89565422-89566293	Dbp	0.618462	0.00124721	0.00587971	TRIPOD.Xt	positive	level_1	chr10-89638721-89686285	-	chr7-45705088-45710155	72863.5	No annotation	15.5565	5.60737e-16	12.2607	0.999938	4.31734	EnhLo2	EnhPr	FALSE	TRUE
Actr6	chr10-89565422-89566293	Dbp	0.741538	3.59106e-05	0.00289812	TRIPOD.Xt	positive	level_1	chr10-89711973-89732295	-	chr7-45705088-45710155	146116	No annotation	13.9655	5.60737e-16	12.2607	0.999938	4.31734	EnhLo2	EnhPr	FALSE	TRUE
Rpain	chr11-71004038-71004895	Dbp	0.720769	7.528e-05	0.00536997	TRIPOD.Xt	positive	level_1	chr11-70970213-70977833	+	chr7-45705088-45710155	-34253.5	No annotation	13.6959	5.60737e-16	12.2607	0.999938	23.864	TssA	Tss	FALSE	TRUE
Mis12	chr11-70828764-70829659	Dbp	0.678462	0.000276708	0.00572303	TRIPOD.Xt	positive	level_1	chr11-71019611-71027371	+	chr7-45705088-45710155	190400	No annotation	13.5832	5.60737e-16	12.2607	9.19263e-05	17.48	QuiesG;EnhLo2	EnhLo	FALSE	TRUE
Mis12	chr11-71004038-71004895	Dbp	0.727692	5.93128e-05	0.00214679	TRIPOD.Xt	positive	level_1	chr11-71019611-71027371	+	chr7-45705088-45710155	15144.5	No annotation	13.5832	5.60737e-16	12.2607	0.999938	23.864	TssA	Tss	FALSE	TRUE
Gm11714	chr11-107241471-107242360	Dbp	0.651538	0.000566388	0.00299256	TRIPOD.Xt	positive	level_1	chr11-107428276-107435686	+	chr7-45705088-45710155	186360	No annotation	14.2876	5.60737e-16	12.2607	0.0504412	4.78946	QuiesG	TxWk	FALSE	TRUE
Ndel1	chr11-68850612-68851434	Dbp	0.745641	2.083e-05	0.000801071	TRIPOD.Xt	positive	level_1	chr11-68821434-68871858	-	chr7-45705088-45710155	-29589	No annotation	13.2374	5.60737e-16	12.2607	0.000197582	14.6168	TssAFlnk2	TssFlnk	TRUE	FALSE
Ndel1	chr11-68864655-68865557	Dbp	0.803846	3.13837e-06	0.000309607	TRIPOD.Xt	positive	level_1	chr11-68821434-68871858	-	chr7-45705088-45710155	-43672	No annotation	13.2374	5.60737e-16	12.2607	0.999938	5.87593	EnhLo1;EnhLo2	Enh	FALSE	TRUE
Pigw	chr11-84889238-84890128	Dbp	0.671304	0.000458589	0.00951073	TRIPOD.Xt	positive	level_1	chr11-84876315-84880285	-	chr7-45705088-45710155	-13368	No annotation	11.6868	5.60737e-16	12.2607	0.125629	6.48353	Tx1;Tx2	EnhG	TRUE	FALSE
Utp18	chr11-93907632-93908504	Dbp	0.594615	0.00209348	0.00811367	TRIPOD.Xt	positive	level_1	chr11-93859243-93885766	-	chr7-45705088-45710155	-48825	eRNA	13.9418	5.60737e-16	12.2607	0.000589762	12.7953	Tx1;Tx2	EnhG	TRUE	TRUE
Utp18	chr11-94010008-94010911	Dbp	0.608205	0.00123083	0.00541335	TRIPOD.Xt	positive	level_1	chr11-93859243-93885766	-	chr7-45705088-45710155	-151216	No annotation	13.9418	5.60737e-16	12.2607	0.999938	23.3498	EnhPois2;QuiesG	QuiesG	TRUE	FALSE
Nme2	chr11-94074392-94075267	Dbp	0.655138	0.000922116	0.00566266	TRIPOD.Xt	positive	level_1	chr11-93949814-93956259	-	chr7-45705088-45710155	-125016	No annotation	15.1812	5.60737e-16	12.2607	0.999938	9.50098	Tx1;Tx2	TxWk	TRUE	FALSE
Nme1	chr11-94074392-94075267	Dbp	0.722332	0.000150856	0.00184515	TRIPOD.Xt	positive	level_1	chr11-93956979-93968521	-	chr7-45705088-45710155	-117850	No annotation	15.0067	5.60737e-16	12.2607	0.999938	9.50098	Tx1;Tx2	TxWk	TRUE	FALSE
Ddx5	chr11-106812188-106813076	Dbp	0.831028	1.81139e-06	0.000998074	TRIPOD.Xt	positive	level_1	chr11-106780355-106789185	-	chr7-45705088-45710155	-32277	eRNA	13.5678	5.60737e-16	12.2607	0.00978147	12.7445	Tx1	EnhG	FALSE	TRUE
Odc1	chr12-17357586-17358414	Dbp	0.815385	2.40638e-06	0.000370583	TRIPOD.Xt	positive	level_1	chr12-17544873-17551502	+	chr7-45705088-45710155	186873	eRNA	13.4952	5.60737e-16	12.2607	4.85315e-05	11.7439	Tx2	EnhG	TRUE	FALSE
Odc1	chr12-17459413-17460321	Dbp	0.663846	0.000411987	0.00508766	TRIPOD.Xt	positive	level_1	chr12-17544873-17551502	+	chr7-45705088-45710155	85006	eRNA	13.4952	5.60737e-16	12.2607	0.201494	13.5677	HetCons	no_annotation	TRUE	FALSE
Nampt	chr12-32768137-32768991	Dbp	0.7	0.000147083	0.00667654	TRIPOD.Xt	positive	level_1	chr12-32820335-32853369	+	chr7-45705088-45710155	51771	eRNA	11.1318	5.60737e-16	12.2607	0.00757429	9.14638	EnhLo2	Enh	TRUE	TRUE
Acot4	chr12-83971870-83972781	Dbp	0.686957	0.000300955	0.0030387	TRIPOD.Xt	positive	level_1	chr12-84038379-84044723	+	chr7-45705088-45710155	66053.5	No annotation	12.3587	5.60737e-16	12.2607	0.999938	14.7157	QuiesG;EnhPois2;EnhPois1	EnhPr	TRUE	FALSE
Acot3	chr12-83971870-83972781	Dbp	0.641739	0.000950708	0.00629528	TRIPOD.Xt	positive	level_1	chr12-84052144-84059565	+	chr7-45705088-45710155	79818.5	No annotation	13.4116	5.60737e-16	12.2607	0.999938	14.7157	QuiesG;EnhPois2;EnhPois1	EnhPr	TRUE	FALSE
Rhob	chr12-8432119-8432517	Dbp	0.759316	1.21346e-05	0.00048829	TRIPOD.Xt	positive	level_1	chr12-8497763-8499985	-	chr7-45705088-45710155	65445	No annotation	14.2156	5.60737e-16	12.2607	0.00030622	14.6391	Enh	Enh	TRUE	FALSE
Ppp2r5e	chr12-75694143-75695026	Dbp	0.703932	9.21633e-05	0.00403855	TRIPOD.Xt	positive	level_1	chr12-75450883-75596200	-	chr7-45705088-45710155	-243702	No annotation	12.3958	5.60737e-16	12.2607	0.0041349	18.2895	Quies	Quies	FALSE	TRUE
Hist1h2bc	chr13-23868581-23869472	Dbp	0.597692	0.00196237	0.0086711	TRIPOD.Xt	positive	level_1	chr13-23684199-23692488	+	chr7-45705088-45710155	-184828	No annotation	15.9429	5.60737e-16	12.2607	0.294364	0.0129091	EnhLo2;EnhLo1	Enh	FALSE	TRUE
Hist1h1c	chr13-23868581-23869472	Dbp	0.587692	0.00241607	0.00999425	TRIPOD.Xt	positive	level_1	chr13-23738808-23740367	+	chr7-45705088-45710155	-130218	No annotation	16.0502	5.60737e-16	12.2607	0.294364	0.0129091	EnhLo2;EnhLo1	Enh	FALSE	TRUE
Slc22a23	chr13-34298662-34299261	Dbp	0.608462	0.00155716	0.00912154	TRIPOD.Xt	positive	level_1	chr13-34179158-34345182	-	chr7-45705088-45710155	-119804	No annotation	11.3041	5.60737e-16	12.2607	0.0315589	15.8964	Tx1	EnhG	TRUE	FALSE
6720427I07Rik	chr13-48639349-48640330	Dbp	0.674615	0.000307955	0.00169449	TRIPOD.Xt	positive	level_1	chr13-48535523-48537822	-	chr7-45705088-45710155	-104316	No annotation	15.4622	5.60737e-16	12.2607	0.999938	1.61451	QuiesG	Quies	TRUE	FALSE
Mterf3	chr13-67108180-67109095	Dbp	0.72	7.72626e-05	0.00106862	TRIPOD.Xt	positive	level_1	chr13-66906968-66933088	-	chr7-45705088-45710155	-201670	No annotation	14.8133	5.60737e-16	12.2607	0.0672042	17.8783	TssA	Tss	FALSE	TRUE
Slc30a5	chr13-101015891-101016796	Dbp	0.706667	8.42756e-05	0.00948703	TRIPOD.Xt	positive	level_1	chr13-100802649-100833427	-	chr7-45705088-45710155	-213694	No annotation	12.8281	5.60737e-16	12.2607	1.21205e-07	11.7365	Quies	EnhPr	FALSE	TRUE
Abhd6	chr14-8038698-8039595	Dbp	0.6	0.0018687	0.00819067	TRIPOD.Xt	positive	level_1	chr14-8002902-8056555	+	chr7-45705088-45710155	-36244.5	eRNA	10.561	5.60737e-16	12.2607	0.0177964	14.0389	QuiesG	EnhPr	TRUE	TRUE
Pxk	chr14-8038698-8039595	Dbp	0.656154	0.000503523	0.00456546	TRIPOD.Xt	positive	level_1	chr14-8098213-8165111	+	chr7-45705088-45710155	59066.5	eRNA	14.3623	5.60737e-16	12.2607	0.0177964	14.0389	QuiesG	EnhPr	TRUE	TRUE
Thrb	chr14-17728729-17729631	Dbp	0.642308	0.000712485	0.00622559	TRIPOD.Xt	positive	level_1	chr14-17660960-18038088	+	chr7-45705088-45710155	-68220	No annotation	14.3594	5.60737e-16	12.2607	0.40636	4.51466	QuiesG	QuiesG	TRUE	FALSE
Thrb	chr14-17822955-17823836	Dbp	0.619231	0.00122573	0.00889643	TRIPOD.Xt	positive	level_1	chr14-17660960-18038088	+	chr7-45705088-45710155	-162436	No annotation	14.3594	5.60737e-16	12.2607	0.0462102	14.7193	QuiesG	QuiesG	TRUE	FALSE
Parg	chr14-32164132-32164835	Dbp	0.616522	0.00167179	0.0075523	TRIPOD.Xt	positive	level_1	chr14-32201949-32297550	+	chr7-45705088-45710155	37465.5	eRNA	15.689	5.60737e-16	12.2607	0.00147073	13.6618	Enh	Enh	FALSE	TRUE
Rcbtb1	chr14-59156759-59157659	Dbp	0.723636	6.43055e-05	0.00209304	TRIPOD.Xt	positive	level_1	chr14-59201209-59237265	+	chr7-45705088-45710155	44000	No annotation	11.5145	5.60737e-16	12.2607	0.079335	16.1387	EnhLo2;EnhLo1	EnhPois	TRUE	TRUE
Mbnl2	chr14-120347715-120348519	Dbp	0.831169	6.48428e-07	0.00132863	TRIPOD.Xt	positive	level_1	chr14-120275669-120431697	+	chr7-45705088-45710155	-72448	eRNA	12.6237	5.60737e-16	12.2607	0.999938	11.2377	EnhPois2;QuiesG	EnhPois	TRUE	FALSE
Ccser2	chr14-36866835-36867737	Dbp	0.683077	0.000242826	0.00580824	TRIPOD.Xt	positive	level_1	chr14-36874936-36968777	-	chr7-45705088-45710155	7650	No annotation	14.3135	5.60737e-16	12.2607	0.399739	15.4763	QuiesG	EnhPr	TRUE	FALSE
Ero1l	chr14-45418350-45419230	Dbp	0.700769	0.000143641	0.00351673	TRIPOD.Xt	positive	level_1	chr14-45283092-45318572	-	chr7-45705088-45710155	-135698	No annotation	14.1	5.60737e-16	12.2607	0.999938	2.24831	EnhLo2	EnhPr	TRUE	TRUE
A730061H03Rik	chr14-55724153-55725042	Dbp	0.629402	0.000747191	0.0067683	TRIPOD.Xt	positive	level_1	chr14-55559942-55560406	-	chr7-45705088-45710155	-164656	No annotation	16.5598	5.60737e-16	12.2607	0.0354948	11.462	Enh;EnhLo1	Enh	FALSE	TRUE
Nedd8	chr14-55724153-55725042	Dbp	0.638291	0.000599585	0.00641965	TRIPOD.Xt	positive	level_1	chr14-55662265-55671906	-	chr7-45705088-45710155	-62332.5	No annotation	15.6464	5.60737e-16	12.2607	0.0354948	11.462	Enh;EnhLo1	Enh	FALSE	TRUE
Xpo4	chr14-57863160-57864043	Dbp	0.664274	0.000302344	0.00994519	TRIPOD.Xt	positive	level_1	chr14-57581002-57665430	-	chr7-45705088-45710155	-282600	eRNA	11.7353	5.60737e-16	12.2607	0.999938	5.95143	QuiesG	QuiesG	TRUE	FALSE
Ephx2	chr14-66082454-66083323	Dbp	0.785983	4.31942e-06	0.000796934	TRIPOD.Xt	positive	level_1	chr14-66084377-66124500	-	chr7-45705088-45710155	1488.5	No annotation	11.2572	5.60737e-16	12.2607	0.579671	10.4378	EnhLo2	EnhPr	FALSE	TRUE
Gm5089	chr14-122602402-122603314	Dbp	0.616923	0.00129114	0.0065956	TRIPOD.Xt	positive	level_1	chr14-122434854-122451115	-	chr7-45705088-45710155	-168004	No annotation	15.5383	5.60737e-16	12.2607	0.00127988	13.4818	QuiesG;EnhPois2	EnhPois	FALSE	TRUE
Mtss1	chr15-58986270-58987159	Dbp	0.735385	3.07745e-05	0.00202272	TRIPOD.Xt	positive	level_1	chr15-58941244-59082026	-	chr7-45705088-45710155	-45470.5	No annotation	11.6625	5.60737e-16	12.2607	1.80328e-08	14.3545	EnhLo1;EnhLo2	Enh	TRUE	TRUE
Polr3h	chr15-81836330-81836950	Dbp	0.633077	0.000889706	0.00350966	TRIPOD.Xt	positive	level_1	chr15-81915030-81926213	-	chr7-45705088-45710155	78390	eRNA	14.2224	5.60737e-16	12.2607	3.80394e-14	11.3412	TssAFlnk2;EnhPois1	Enh	TRUE	FALSE
Naa60	chr16-3933832-3934735	Dbp	0.690256	0.000141938	0.00214503	TRIPOD.Xt	positive	level_1	chr16-3872375-3904780	+	chr7-45705088-45710155	-61908.5	eRNA	13.1187	5.60737e-16	12.2607	0.109653	15.3082	Tx1	EnhG	TRUE	FALSE
Gsk3b	chr16-37902042-37902850	Dbp	0.778656	1.82544e-05	0.000191073	TRIPOD.Xt	positive	level_1	chr16-38089001-38246084	+	chr7-45705088-45710155	186555	No annotation	15.2353	5.60737e-16	12.2607	0.315344	13.3637	QuiesG	QuiesG	FALSE	TRUE
B130034C11Rik	chr16-87612255-87613046	Dbp	0.690256	0.000141938	0.000746307	TRIPOD.Xt	positive	level_1	chr16-87495999-87504033	+	chr7-45705088-45710155	-116652	No annotation	15.3068	5.60737e-16	12.2607	0.17589	15.1598	Enh;EnhLo2	Enh	FALSE	TRUE
B130034C11Rik	chr16-87675941-87676828	Dbp	0.767692	1.27097e-05	0.00010421	TRIPOD.Xt	positive	level_1	chr16-87495999-87504033	+	chr7-45705088-45710155	-180386	No annotation	15.3068	5.60737e-16	12.2607	0.170888	8.62405	EnhLo2	Enh	FALSE	TRUE
Morc3	chr16-93822417-93823333	Dbp	0.656068	0.000377987	0.00225592	TRIPOD.Xt	positive	level_1	chr16-93832121-93876072	+	chr7-45705088-45710155	9246	eRNA	13.9388	5.60737e-16	12.2607	0.00156527	3.95375	HetCons;EnhLo2	EnhPr	FALSE	TRUE
Riok2	chr17-17375474-17376246	Dbp	0.62735	0.00078538	0.00389763	TRIPOD.Xt	positive	level_1	chr17-17374332-17394898	+	chr7-45705088-45710155	-1528	eRNA	14.2762	5.60737e-16	12.2607	3.24664e-08	14.0601	TssAFlnk2;EnhPois1	TssFlnk	FALSE	TRUE
Wdr36	chr18-32709546-32710421	Dbp	0.713077	9.72133e-05	0.00449612	TRIPOD.Xt	positive	level_1	chr18-32837225-32866420	+	chr7-45705088-45710155	127242	No annotation	13.0077	5.60737e-16	12.2607	0.999938	0.486147	Quies	Quies4	FALSE	TRUE
Wdr36	chr18-32836919-32837796	Dbp	0.665385	0.000395503	0.00696839	TRIPOD.Xt	positive	level_1	chr18-32837225-32866420	+	chr7-45705088-45710155	-132.5	No annotation	13.0077	5.60737e-16	12.2607	0.0221096	12.7927	TssA	Tss	FALSE	TRUE
Snhg4	chr18-35467256-35468138	Dbp	0.697692	0.000157836	0.00253456	TRIPOD.Xt	positive	level_1	chr18-35553371-35558316	+	chr7-45705088-45710155	85674	No annotation	13.9609	5.60737e-16	12.2607	0.00966204	12.5966	EnhLo1;Enh	Enh	FALSE	TRUE
Hspa9	chr18-34855039-34855814	Dbp	0.771739	2.47702e-05	0.00238983	TRIPOD.Xt	positive	level_1	chr18-34937414-34954357	-	chr7-45705088-45710155	81987.5	eRNA	12.1952	5.60737e-16	12.2607	0.999938	19.209	Enh	Enh	TRUE	FALSE
Lipg	chr18-74804444-74805281	Dbp	0.793077	4.50876e-06	0.000242735	TRIPOD.Xt	positive	level_1	chr18-74939322-74961263	-	chr7-45705088-45710155	134460	No annotation	11.8207	5.60737e-16	12.2607	0.104669	10.2591	Tx1	EnhG	TRUE	FALSE
Lipg	chr18-74939268-74940133	Dbp	0.651538	0.000566388	0.0047375	TRIPOD.Xt	positive	level_1	chr18-74939322-74961263	-	chr7-45705088-45710155	-378.5	No annotation	11.8207	5.60737e-16	12.2607	1.52049e-06	10.8162	QuiesG	Quies4	TRUE	FALSE
1810055G02Rik	chr19-3609592-3610506	Dbp	0.615726	0.00103514	0.00793698	TRIPOD.Xt	positive	level_1	chr19-3708333-3717881	+	chr7-45705088-45710155	98284	No annotation	10.9773	5.60737e-16	12.2607	0.999938	15.7679	Tx2	Tx	TRUE	FALSE
Slc35g1	chr19-38558202-38558862	Dbp	0.706667	8.42756e-05	0.00120201	TRIPOD.Xt	positive	level_1	chr19-38395980-38405607	+	chr7-45705088-45710155	-162552	No annotation	13.0611	5.60737e-16	12.2607	0.585417	17.5764	Quies	Quies	FALSE	TRUE
As3mt	chr19-46901083-46901960	Dbp	0.756154	2.037e-05	0.00704803	TRIPOD.Xt	positive	level_1	chr19-46707443-46741095	+	chr7-45705088-45710155	-194078	No annotation	11.6833	5.60737e-16	12.2607	0.00667169	18.1775	Enh;EnhLo1;EnhLo2	Enh	FALSE	TRUE
Pdcd11	chr19-46901083-46901960	Dbp	0.744615	3.19713e-05	0.00317906	TRIPOD.Xt	positive	level_1	chr19-47090766-47131143	+	chr7-45705088-45710155	189244	No annotation	9.86404	5.60737e-16	12.2607	0.00667169	18.1775	Enh;EnhLo1;EnhLo2	Enh	FALSE	TRUE
Pdcd11	chr19-46969419-46970281	Dbp	0.725812	4.36691e-05	0.00369894	TRIPOD.Xt	positive	level_1	chr19-47090766-47131143	+	chr7-45705088-45710155	120916	No annotation	9.86404	5.60737e-16	12.2607	1.32558e-05	14.0494	Enh	Enh	FALSE	TRUE
Tle4	chr19-14742142-14743029	Dbp	0.677692	0.000282731	0.00982489	TRIPOD.Xt	positive	level_1	chr19-14448072-14598051	-	chr7-45705088-45710155	-294514	No annotation	12.9289	5.60737e-16	12.2607	0.999938	12.0102	QuiesG	no_annotation	FALSE	TRUE
Slc16a12	chr19-34607337-34608260	Dbp	0.733846	4.76566e-05	0.0016845	TRIPOD.Xt	positive	level_1	chr19-34668403-34747289	-	chr7-45705088-45710155	60604.5	No annotation	11.2841	5.60737e-16	12.2607	0.999938	11.3436	Enh;EnhLo2	Enh	FALSE	TRUE
Calhm2	chr19-46969419-46970281	Dbp	0.587009	0.0019624	0.00715889	TRIPOD.Xt	positive	level_1	chr19-47105353-47138294	-	chr7-45705088-45710155	135503	No annotation	14.6263	5.60737e-16	12.2607	1.32558e-05	14.0494	Enh	Enh	FALSE	TRUE
Cnnm3	chr1-36469587-36470484	Dbp	-0.653077	0.000544726	0.00659999	TRIPOD.Xt	negative	level_1	chr1-36511867-36528237	+	chr7-45705088-45710155	41831.5	eRNA	1.33124	5.60737e-16	12.2607	4.11533e-08	11.171	EnhLo1	Enh	FALSE	TRUE
Scly	chr1-91442377-91443249	Dbp	-0.65812	0.000357694	0.00204601	TRIPOD.Xt	negative	level_1	chr1-91298338-91321075	+	chr7-45705088-45710155	-144475	eRNA	3.18289	5.60737e-16	12.2607	3.65593e-07	13.0537	EnhLo2;Enh	Enh	FALSE	TRUE
Dedd	chr1-171168608-171169508	Dbp	-0.647692	0.000623794	0.00405466	TRIPOD.Xt	negative	level_1	chr1-171329145-171342331	+	chr7-45705088-45710155	160087	No annotation	3.8546	5.60737e-16	12.2607	0.0454338	14.7273	QuiesG	Quies	FALSE	TRUE
Irf6	chr1-193230506-193231228	Dbp	-0.655385	0.000384968	0.00315532	TRIPOD.Xt	negative	level_1	chr1-193153111-193172023	+	chr7-45705088-45710155	-77756	No annotation	0.976131	5.60737e-16	12.2607	4.39637e-06	14.4154	EnhLo1	Enh	FALSE	TRUE
Fn1	chr1-71579238-71580137	Dbp	-0.694615	0.000173213	0.00112863	TRIPOD.Xt	negative	level_1	chr1-71585520-71653200	-	chr7-45705088-45710155	5832.5	eRNA	1.62773	5.60737e-16	12.2607	1.51267e-05	9.90427	EnhLo2;Tx1	EnhG	FALSE	TRUE
Nit1	chr1-171168608-171169508	Dbp	-0.712308	9.96802e-05	0.00166528	TRIPOD.Xt	negative	level_1	chr1-171338008-171345646	-	chr7-45705088-45710155	168950	No annotation	1.64031	5.60737e-16	12.2607	0.0454338	14.7273	QuiesG	Quies	FALSE	TRUE
Kynu	chr2-43494793-43495630	Dbp	-0.690769	0.000194218	0.00333702	TRIPOD.Xt	negative	level_1	chr2-43555329-43682715	+	chr7-45705088-45710155	60117.5	No annotation	21.9408	5.60737e-16	12.2607	0.999938	16.5018	Quies	Quies	TRUE	FALSE
Acp2	chr2-91109554-91110388	Dbp	-0.727179	4.1576e-05	0.000476851	TRIPOD.Xt	negative	level_1	chr2-91202885-91214098	+	chr7-45705088-45710155	92914	No annotation	3.49343	5.60737e-16	12.2607	4.17939e-11	11.7519	EnhPois2;EnhLo2;EnhLo1	Enh	TRUE	FALSE
Abtb2	chr2-103578338-103579226	Dbp	-0.704615	0.000127444	0.00689981	TRIPOD.Xt	negative	level_1	chr2-103566310-103718423	+	chr7-45705088-45710155	-12472	No annotation	20.4673	5.60737e-16	12.2607	5.95151e-07	16.2778	Enh	Enh	TRUE	TRUE
Abcb11	chr2-69414776-69415658	Dbp	-0.738803	2.70662e-05	0.000552623	TRIPOD.Xt	negative	level_1	chr2-69238282-69342616	-	chr7-45705088-45710155	-176935	No annotation	22.3892	5.60737e-16	12.2607	0.00688823	20.3505	EnhLo2	EnhPr	TRUE	TRUE
Abcb11	chr2-69466625-69467393	Dbp	-0.662906	0.000313959	0.0030287	TRIPOD.Xt	negative	level_1	chr2-69238282-69342616	-	chr7-45705088-45710155	-228727	eRNA	22.3892	5.60737e-16	12.2607	0.840936	12.2515	Quies	Quies	TRUE	FALSE
Nat10	chr2-103578338-103579226	Dbp	-0.76	1.74414e-05	0.00272637	TRIPOD.Xt	negative	level_1	chr2-103721256-103761270	-	chr7-45705088-45710155	142474	No annotation	22.6127	5.60737e-16	12.2607	5.95151e-07	16.2778	Enh	Enh	TRUE	TRUE
Depdc7	chr2-104768451-104769338	Dbp	-0.665385	0.000395503	0.00984505	TRIPOD.Xt	negative	level_1	chr2-104721784-104742878	-	chr7-45705088-45710155	-47110.5	No annotation	23.3522	5.60737e-16	12.2607	0.000414926	12.4219	Tx2	EnhG	FALSE	TRUE
Pdgfc	chr3-81149412-81150198	Dbp	-0.758632	1.24714e-05	0.00502909	TRIPOD.Xt	negative	level_1	chr3-81036416-81214040	+	chr7-45705088-45710155	-113389	No annotation	22.2338	5.60737e-16	12.2607	0.388662	14.8737	Quies	Quies	FALSE	TRUE
Adh4	chr3-138231253-138232107	Dbp	-0.777778	5.83708e-06	0.000144103	TRIPOD.Xt	negative	level_1	chr3-138415466-138430892	+	chr7-45705088-45710155	183786	No annotation	1.2752	5.60737e-16	12.2607	0.00013869	17.1929	QuiesG	QuiesG	TRUE	FALSE
Tm4sf1	chr3-57305079-57305967	Dbp	-0.625217	0.00138348	0.00678327	TRIPOD.Xt	negative	level_1	chr3-57285611-57301919	-	chr7-45705088-45710155	-19912	eRNA	3.75779	5.60737e-16	12.2607	0.999938	9.82952	QuiesG	Quies	FALSE	TRUE
Slc22a15	chr3-101918307-101919140	Dbp	-0.854615	2.17368e-06	0.000746443	TRIPOD.Xt	negative	level_1	chr3-101858930-101924453	-	chr7-45705088-45710155	-59793.5	No annotation	23.8866	5.60737e-16	12.2607	0.13634	18.2126	EnhPois2;EnhLo1	EnhPr	FALSE	TRUE
Lrig2	chr3-104597003-104597655	Dbp	-0.778462	8.10434e-06	0.0017735	TRIPOD.Xt	negative	level_1	chr3-104453984-104511856	-	chr7-45705088-45710155	-143345	No annotation	23.7826	5.60737e-16	12.2607	0.00721385	18.6241	EnhPois1;EnhPois2	TssFlnk	TRUE	FALSE
Lrig2	chr3-104597755-104598082	Dbp	-0.78	7.60162e-06	0.00181471	TRIPOD.Xt	negative	level_1	chr3-104453984-104511856	-	chr7-45705088-45710155	-143934	No annotation	23.7826	5.60737e-16	12.2607	0.0731953	17.3961	QuiesG	QuiesG	TRUE	FALSE
Rwdd3	chr3-121307343-121308245	Dbp	-0.865217	2.44763e-06	0.000269647	TRIPOD.Xt	negative	level_1	chr3-121155400-121171695	-	chr7-45705088-45710155	-152394	No annotation	0.564337	5.60737e-16	12.2607	0.999938	9.51024	QuiesG	EnhPr	TRUE	FALSE
Sgms2	chr3-131283018-131283889	Dbp	-0.671538	0.000335079	0.00950918	TRIPOD.Xt	negative	level_1	chr3-131318985-131344940	-	chr7-45705088-45710155	35531.5	No annotation	0.401843	5.60737e-16	12.2607	1.17374e-05	14.6742	EnhLo2	EnhPr	FALSE	TRUE
Sgms2	chr3-131492950-131493830	Dbp	-0.728462	5.77334e-05	0.00444712	TRIPOD.Xt	negative	level_1	chr3-131318985-131344940	-	chr7-45705088-45710155	-174405	No annotation	0.401843	5.60737e-16	12.2607	1.12753e-06	17.2459	Enh;EnhLo1;EnhPois1	Enh	TRUE	FALSE
Ccdc171	chr4-83518921-83519829	Dbp	-0.778462	8.10434e-06	0.0007094	TRIPOD.Xt	negative	level_1	chr4-83525545-83864670	+	chr7-45705088-45710155	6170	eRNA	2.0792	5.60737e-16	12.2607	0.016135	13.513	Quies	Quies	TRUE	TRUE
Bsdc1	chr4-129341920-129342922	Dbp	-0.621542	0.00193549	0.00667288	TRIPOD.Xt	negative	level_1	chr4-129461581-129488498	+	chr7-45705088-45710155	119160	eRNA	3.28499	5.60737e-16	12.2607	0.981253	3.48952	Tx2	Tx	TRUE	FALSE
Slc9a1	chr4-133277346-133278263	Dbp	-0.646923	0.000635853	0.00548121	TRIPOD.Xt	negative	level_1	chr4-133369706-133423702	+	chr7-45705088-45710155	91901.5	No annotation	2.9825	5.60737e-16	12.2607	0.381379	6.05586	TssA	Tss	FALSE	TRUE
Hnrnpr	chr4-136159838-136160740	Dbp	-0.668462	0.00036422	0.00934536	TRIPOD.Xt	negative	level_1	chr4-136310942-136345981	+	chr7-45705088-45710155	150653	No annotation	0.978459	5.60737e-16	12.2607	0.000548554	12.6353	EnhPois2;EnhPois1	EnhPr	FALSE	TRUE
Dhrs3	chr4-144955581-144956286	Dbp	-0.862648	2.2608e-06	0.000194881	TRIPOD.Xt	negative	level_1	chr4-144892827-144928209	+	chr7-45705088-45710155	-63106.5	No annotation	0.227143	5.60737e-16	12.2607	0.0908031	18.0099	EnhLo2	EnhPr	TRUE	FALSE
Ptpn3	chr4-57274881-57275786	Dbp	-0.581538	0.00273749	0.00963989	TRIPOD.Xt	negative	level_1	chr4-57190841-57301837	-	chr7-45705088-45710155	-84492.5	eRNA	4.73823	5.60737e-16	12.2607	0.0496271	12.6987	EnhPois2	EnhPr	TRUE	TRUE
Cyp4a14	chr4-115658934-115659830	Dbp	-0.718462	8.13624e-05	0.0065734	TRIPOD.Xt	negative	level_1	chr4-115486200-115496142	-	chr7-45705088-45710155	-173182	No annotation	21.4889	5.60737e-16	12.2607	1.72108e-07	13.5398	QuiesG;EnhLo2	EnhPr	TRUE	FALSE
Phactr4	chr4-132488211-132489105	Dbp	-0.617692	0.00126901	0.00799202	TRIPOD.Xt	negative	level_1	chr4-132355923-132422489	-	chr7-45705088-45710155	-132735	No annotation	2.95298	5.60737e-16	12.2607	0.999938	15.8543	EnhPois2	EnhPois	FALSE	TRUE
Atpif1	chr4-132488211-132489105	Dbp	-0.662308	0.000429056	0.00545855	TRIPOD.Xt	negative	level_1	chr4-132530555-132533659	-	chr7-45705088-45710155	41897	No annotation	1.44088	5.60737e-16	12.2607	0.999938	15.8543	EnhPois2	EnhPois	FALSE	TRUE
Wdtc1	chr4-133277346-133278263	Dbp	-0.755385	2.10064e-05	0.000316339	TRIPOD.Xt	negative	level_1	chr4-133292459-133353481	-	chr7-45705088-45710155	14654.5	No annotation	1.82475	5.60737e-16	12.2607	0.381379	6.05586	TssA	Tss	FALSE	TRUE
Clic4	chr4-135252961-135253687	Dbp	-0.722308	7.14453e-05	0.0036962	TRIPOD.Xt	negative	level_1	chr4-135213969-135272814	-	chr7-45705088-45710155	-39355	eRNA	19.651	5.60737e-16	12.2607	0.468434	15.6844	EnhLo1	EnhLo	FALSE	TRUE
Arhgef10l	chr4-140699359-140700279	Dbp	-0.776154	8.92452e-06	6.37841e-05	TRIPOD.Xt	negative	level_1	chr4-140514485-140666012	-	chr7-45705088-45710155	-185334	eRNA	2.21073	5.60737e-16	12.2607	0.0136635	10.5818	TssAFlnk1;TssA	Tss	FALSE	TRUE
Arhgap24	chr5-102563713-102564623	Dbp	-0.756522	3.01895e-05	0.000685674	TRIPOD.Xt	negative	level_1	chr5-102481391-102897936	+	chr7-45705088-45710155	-82777	No annotation	22.7619	5.60737e-16	12.2607	9.07912e-06	0.922086	QuiesG	QuiesG	TRUE	TRUE
Arhgap24	chr5-102580329-102581201	Dbp	-0.749231	2.67714e-05	0.000652751	TRIPOD.Xt	negative	level_1	chr5-102481391-102897936	+	chr7-45705088-45710155	-99374	No annotation	22.7619	5.60737e-16	12.2607	0.999938	19.165	QuiesG	Quies	TRUE	FALSE
Arhgap24	chr5-102638895-102639674	Dbp	-0.770435	1.70133e-05	0.000470133	TRIPOD.Xt	negative	level_1	chr5-102481391-102897936	+	chr7-45705088-45710155	-157894	No annotation	22.7619	5.60737e-16	12.2607	0.999938	14.0325	Quies	Quies	TRUE	FALSE
Pcgf3	chr5-108451340-108452157	Dbp	-0.630769	0.000939484	0.0082792	TRIPOD.Xt	negative	level_1	chr5-108461232-108506976	+	chr7-45705088-45710155	9483.5	No annotation	2.15396	5.60737e-16	12.2607	2.94774e-05	14.3916	EnhLo2	Enh	FALSE	TRUE
Mlxipl	chr5-135008683-135009496	Dbp	-0.596154	0.00202702	0.00633583	TRIPOD.Xt	negative	level_1	chr5-135106891-135138382	+	chr7-45705088-45710155	97801.5	No annotation	3.58839	5.60737e-16	12.2607	0.320785	21.3463	TssA	Tss	FALSE	TRUE
Crot	chr5-8961310-8961993	Dbp	-0.753077	2.30238e-05	0.00100618	TRIPOD.Xt	negative	level_1	chr5-8966033-8997324	-	chr7-45705088-45710155	4381.5	eRNA	23.6349	5.60737e-16	12.2607	0.0014559	22.0645	QuiesG	EnhPr	TRUE	FALSE
Rell1	chr5-63847143-63847934	Dbp	-0.731282	3.58166e-05	0.00107706	TRIPOD.Xt	negative	level_1	chr5-63908896-63968905	-	chr7-45705088-45710155	61357.5	No annotation	1.93014	5.60737e-16	12.2607	0.999938	8.90903	Enh;EnhLo2	Enh	FALSE	TRUE
Mfsd7a	chr5-108451340-108452157	Dbp	-0.65	0.000588782	0.00346989	TRIPOD.Xt	negative	level_1	chr5-108441054-108448891	-	chr7-45705088-45710155	-10694.5	No annotation	2.3143	5.60737e-16	12.2607	2.94774e-05	14.3916	EnhLo2	Enh	FALSE	TRUE
Alms1	chr6-85708893-85709823	Dbp	-0.769231	1.19213e-05	0.0057997	TRIPOD.Xt	negative	level_1	chr6-85587531-85702753	+	chr7-45705088-45710155	-121827	No annotation	23.022	5.60737e-16	12.2607	2.29226e-07	14.9468	Quies	Quies3	FALSE	TRUE
Ppfibp1	chr6-146978385-146979267	Dbp	-0.642308	0.000712485	0.00296848	TRIPOD.Xt	negative	level_1	chr6-146888487-147032025	+	chr7-45705088-45710155	-90339	eRNA	4.00233	5.60737e-16	12.2607	0.999938	11.0584	QuiesG	QuiesG	FALSE	TRUE
Usp5	chr6-124805485-124806394	Dbp	-0.642393	0.000540423	0.00300079	TRIPOD.Xt	negative	level_1	chr6-124815019-124829484	-	chr7-45705088-45710155	9079.5	eRNA	4.26384	5.60737e-16	12.2607	0.999938	22.3612	TssAFlnk1	Tss	FALSE	TRUE
2310001H17Rik	chr6-129159908-129160778	Dbp	-0.670427	0.00025454	0.00621626	TRIPOD.Xt	negative	level_1	chr6-129208412-129237982	-	chr7-45705088-45710155	48069	No annotation	2.07761	5.60737e-16	12.2607	0.0861666	3.5604	EnhLo2	EnhPr	FALSE	TRUE
Aqp8	chr7-123406899-123407665	Dbp	-0.738803	2.70662e-05	0.00398211	TRIPOD.Xt	negative	level_1	chr7-123462294-123468003	+	chr7-45705088-45710155	55012	No annotation	20.3705	5.60737e-16	12.2607	0.00102267	14.4236	EnhLo2	EnhPois	TRUE	TRUE
Mapk3	chr7-126680880-126681775	Dbp	-0.662308	0.000429056	0.00338592	TRIPOD.Xt	negative	level_1	chr7-126759601-126765819	+	chr7-45705088-45710155	78273.5	No annotation	4.64186	5.60737e-16	12.2607	0.999938	13.2849	EnhLo1;EnhLo2	EnhLo	FALSE	TRUE
Ypel3	chr7-126680880-126681775	Dbp	-0.613846	0.00138298	0.00639173	TRIPOD.Xt	negative	level_1	chr7-126776955-126780514	+	chr7-45705088-45710155	95627.5	No annotation	3.77539	5.60737e-16	12.2607	0.999938	13.2849	EnhLo1;EnhLo2	EnhLo	FALSE	TRUE
Nlrp6	chr7-140723073-140723764	Dbp	-0.706154	0.000121417	0.000597207	TRIPOD.Xt	negative	level_1	chr7-140920902-140929192	+	chr7-45705088-45710155	197484	No annotation	4.07686	5.60737e-16	12.2607	0.741584	2.75865	EnhPois2;QuiesG	Quies4	FALSE	TRUE
Lrfn3	chr7-30320627-30321517	Dbp	-0.702564	9.63414e-05	0.00548708	TRIPOD.Xt	negative	level_1	chr7-30355514-30362772	-	chr7-45705088-45710155	34442	eRNA	21.1313	5.60737e-16	12.2607	1.6501e-08	15.7894	Enh;TssAFlnk1	Enh	FALSE	TRUE
Lrfn3	chr7-30463743-30464614	Dbp	-0.770769	1.11799e-05	0.00103766	TRIPOD.Xt	negative	level_1	chr7-30355514-30362772	-	chr7-45705088-45710155	-108664	eRNA	21.1313	5.60737e-16	12.2607	0.00231355	13.9176	HetFac	ReprPC	FALSE	TRUE
Crtc3	chr7-80625184-80625928	Dbp	-0.789402	3.84681e-06	0.000635908	TRIPOD.Xt	negative	level_1	chr7-80586627-80688877	-	chr7-45705088-45710155	-38929	No annotation	23.9727	5.60737e-16	12.2607	0.00260273	10.1817	Tx2;Tx1	EnhG	TRUE	TRUE
St5	chr7-109610087-109610929	Dbp	-0.762846	3.58762e-05	0.00253824	TRIPOD.Xt	negative	level_1	chr7-109523911-109617147	-	chr7-45705088-45710155	-86597	eRNA	22.1036	5.60737e-16	12.2607	0.289845	20.5538	QuiesG	QuiesG	TRUE	FALSE
Rnf141	chr7-110834210-110835120	Dbp	-0.73812	2.77742e-05	0.00222047	TRIPOD.Xt	negative	level_1	chr7-110800432-110844457	-	chr7-45705088-45710155	-34233	No annotation	22.3655	5.60737e-16	12.2607	8.06502e-05	15.7181	Tx1	EnhG	TRUE	FALSE
Cln3	chr7-126680880-126681775	Dbp	-0.736923	4.26107e-05	0.00181507	TRIPOD.Xt	negative	level_1	chr7-126571207-126585817	-	chr7-45705088-45710155	-110120	No annotation	2.06076	5.60737e-16	12.2607	0.999938	13.2849	EnhLo1;EnhLo2	EnhLo	FALSE	TRUE
Il27	chr7-126680880-126681775	Dbp	-0.796154	4.02997e-06	5.46138e-05	TRIPOD.Xt	negative	level_1	chr7-126589010-126594941	-	chr7-45705088-45710155	-92317.5	No annotation	3.57777	5.60737e-16	12.2607	0.999938	13.2849	EnhLo1;EnhLo2	EnhLo	FALSE	TRUE
Slx1b	chr7-126680880-126681775	Dbp	-0.817692	2.32266e-06	0.0019611	TRIPOD.Xt	negative	level_1	chr7-126689468-126695784	-	chr7-45705088-45710155	8140.5	No annotation	4.01925	5.60737e-16	12.2607	0.999938	13.2849	EnhLo1;EnhLo2	EnhLo	FALSE	TRUE
Ppp4c	chr7-126680880-126681775	Dbp	-0.669231	0.000356739	0.00284937	TRIPOD.Xt	negative	level_1	chr7-126785907-126792471	-	chr7-45705088-45710155	104580	No annotation	3.78358	5.60737e-16	12.2607	0.999938	13.2849	EnhLo1;EnhLo2	EnhLo	FALSE	TRUE
Hsd17b2	chr8-117683660-117684572	Dbp	-0.736923	4.26107e-05	0.000911691	TRIPOD.Xt	negative	level_1	chr8-117701946-117759029	+	chr7-45705088-45710155	17830	No annotation	1.16913	5.60737e-16	12.2607	0.000993372	17.1004	EnhPois2	EnhPois	FALSE	TRUE
Dlc1	chr8-36994059-36994680	Dbp	-0.789231	5.22556e-06	0.000714596	TRIPOD.Xt	negative	level_1	chr8-36567751-36953143	-	chr7-45705088-45710155	-426618	eRNA	23.8949	5.60737e-16	12.2607	0.999938	15.4868	TssAFlnk2;EnhPois1	TssFlnk	FALSE	TRUE
Ces1c	chr8-93197551-93198438	Dbp	-0.729231	3.86017e-05	0.00176	TRIPOD.Xt	negative	level_1	chr8-93099015-93131283	-	chr7-45705088-45710155	-98979.5	No annotation	3.43464	5.60737e-16	12.2607	0.00123974	12.685	TssA;EnhLo2;EnhLo1	EnhPr	FALSE	TRUE
Cnot1	chr8-95781050-95781914	Dbp	-0.759231	1.79946e-05	0.000511808	TRIPOD.Xt	negative	level_1	chr8-95719451-95807462	-	chr7-45705088-45710155	-62031	eRNA	1.34049	5.60737e-16	12.2607	0.999938	19.634	Tx2	Tx	TRUE	FALSE
Cnot1	chr8-95906456-95907361	Dbp	-0.64087	0.000970184	0.00537417	TRIPOD.Xt	negative	level_1	chr8-95719451-95807462	-	chr7-45705088-45710155	-187458	No annotation	1.34049	5.60737e-16	12.2607	0.999938	16.1978	Quies;QuiesG	Quies	TRUE	FALSE
Agt	chr8-124398615-124399517	Dbp	-0.76	2.6264e-05	0.00157509	TRIPOD.Xt	negative	level_1	chr8-124556534-124569706	-	chr7-45705088-45710155	157468	eRNA	0.834073	5.60737e-16	12.2607	0.241231	6.25057	Quies	Quies4	TRUE	FALSE
Irf2bp2	chr8-126526943-126527824	Dbp	-0.866154	2.22956e-06	0.000100829	TRIPOD.Xt	negative	level_1	chr8-126588296-126593986	-	chr7-45705088-45710155	60912.5	No annotation	1.58689	5.60737e-16	12.2607	0.736386	2.04317	EnhLo1;EnhLo2	Enh	TRUE	FALSE
Irf2bp2	chr8-126650699-126651601	Dbp	-0.753077	2.30238e-05	0.000305185	TRIPOD.Xt	negative	level_1	chr8-126588296-126593986	-	chr7-45705088-45710155	-62854	No annotation	1.58689	5.60737e-16	12.2607	0.000200942	1.91233	QuiesG	Quies	TRUE	FALSE
Apoa1	chr9-46186212-46187011	Dbp	-0.733077	4.89958e-05	0.00125742	TRIPOD.Xt	negative	level_1	chr9-46228580-46230466	+	chr7-45705088-45710155	41968.5	eRNA	21.6833	5.60737e-16	12.2607	0.00124376	12.8851	Tx2	TxWk	TRUE	TRUE
Apoa5	chr9-46186212-46187011	Dbp	-0.601538	0.0018084	0.00835098	TRIPOD.Xt	negative	level_1	chr9-46268633-46271919	+	chr7-45705088-45710155	82021.5	eRNA	4.92501	5.60737e-16	12.2607	0.00124376	12.8851	Tx2	TxWk	TRUE	TRUE
Clpx	chr9-65191529-65192429	Dbp	-0.686154	0.000160796	0.00456371	TRIPOD.Xt	negative	level_1	chr9-65294260-65330658	+	chr7-45705088-45710155	102281	eRNA	21.6987	5.60737e-16	12.2607	5.33205e-12	14.1913	EnhLo1;EnhLo2	EnhPr	TRUE	FALSE
Pik3r4	chr9-105754156-105755016	Dbp	-0.734615	4.6349e-05	0.00255435	TRIPOD.Xt	negative	level_1	chr9-105642978-105687657	+	chr7-45705088-45710155	-111608	No annotation	3.28647	5.60737e-16	12.2607	0.999938	23.58	Quies	Quies	FALSE	TRUE
Als2cl	chr9-110681923-110682797	Dbp	-0.744615	3.19713e-05	0.00043276	TRIPOD.Xt	negative	level_1	chr9-110879870-110900530	+	chr7-45705088-45710155	197510	No annotation	1.76092	5.60737e-16	12.2607	3.08362e-06	17.253	EnhPois2	EnhPois	TRUE	FALSE
Acp5	chr9-22150810-22151420	Dbp	-0.729231	5.61903e-05	0.00497471	TRIPOD.Xt	negative	level_1	chr9-22126731-22135746	-	chr7-45705088-45710155	-24384	No annotation	0.615458	5.60737e-16	12.2607	5.32142e-07	21.2255	QuiesG	QuiesG	FALSE	TRUE
Tmie	chr9-110681923-110682797	Dbp	-0.784615	6.28595e-06	0.000641691	TRIPOD.Xt	negative	level_1	chr9-110865711-110880113	-	chr7-45705088-45710155	183351	No annotation	22.4858	5.60737e-16	12.2607	3.08362e-06	17.253	EnhPois2	EnhPois	TRUE	FALSE
Tmie	chr9-110985350-110986229	Dbp	-0.74359	2.25479e-05	0.00128471	TRIPOD.Xt	negative	level_1	chr9-110865711-110880113	-	chr7-45705088-45710155	-120078	No annotation	22.4858	5.60737e-16	12.2607	0.000112105	18.6913	EnhLo2	EnhLo	FALSE	TRUE
Slc18b1	chr10-23837318-23838081	Dbp	-0.68	0.000264992	0.00672591	TRIPOD.Xt	negative	level_1	chr10-23796986-23827968	+	chr7-45705088-45710155	-40713.5	No annotation	0.323634	5.60737e-16	12.2607	9.28437e-10	13.3072	QuiesG	QuiesG	FALSE	TRUE
Tle2	chr10-81563867-81564761	Dbp	-0.62	0.00120457	0.00507473	TRIPOD.Xt	negative	level_1	chr10-81574561-81590845	+	chr7-45705088-45710155	10247	No annotation	2.59119	5.60737e-16	12.2607	0.999938	0.559985	Tx1	Enh	TRUE	FALSE
Tcp11l2	chr10-84597971-84598755	Dbp	-0.78	7.60162e-06	0.000564209	TRIPOD.Xt	negative	level_1	chr10-84576626-84614359	+	chr7-45705088-45710155	-21737	eRNA	2.80065	5.60737e-16	12.2607	0.0546543	7.83426	Tx2	TxWk	TRUE	FALSE
Tjp3	chr10-81413691-81414520	Dbp	-0.727692	5.93128e-05	0.00773397	TRIPOD.Xt	negative	level_1	chr10-81273207-81291267	-	chr7-45705088-45710155	-140898	eRNA	23.0577	5.60737e-16	12.2607	3.80394e-14	14.7742	Enh;TssAFlnk1	Tss	FALSE	TRUE
Ctc1	chr11-68864655-68865557	Dbp	-0.803077	3.21039e-06	0.00111762	TRIPOD.Xt	negative	level_1	chr11-69015911-69036473	+	chr7-45705088-45710155	150805	No annotation	1.73128	5.60737e-16	12.2607	0.999938	5.87593	EnhLo1;EnhLo2	Enh	FALSE	TRUE
Rnf167	chr11-70828764-70829659	Dbp	-0.622308	0.00114294	0.00485398	TRIPOD.Xt	negative	level_1	chr11-70647235-70651421	+	chr7-45705088-45710155	-181976	No annotation	3.62435	5.60737e-16	12.2607	9.19263e-05	17.48	QuiesG;EnhLo2	EnhLo	FALSE	TRUE
Kif1c	chr11-70828764-70829659	Dbp	-0.734615	4.6349e-05	0.000386202	TRIPOD.Xt	negative	level_1	chr11-70700548-70731964	+	chr7-45705088-45710155	-128664	No annotation	2.50586	5.60737e-16	12.2607	9.19263e-05	17.48	QuiesG;EnhLo2	EnhLo	FALSE	TRUE
Rtn4rl1	chr11-75300851-75301703	Dbp	-0.944361	5.86982e-06	0.000755328	TRIPOD.Xt	negative	level_1	chr11-75193783-75267769	+	chr7-45705088-45710155	-107494	eRNA	22.8522	5.60737e-16	12.2607	0.999938	10.318	Tx2	Tx	TRUE	FALSE
Srsf1	chr11-88196912-88197809	Dbp	-0.605385	0.00166487	0.00980945	TRIPOD.Xt	negative	level_1	chr11-88047373-88053755	+	chr7-45705088-45710155	-149988	eRNA	3.50435	5.60737e-16	12.2607	0.999938	20.0191	QuiesG	EnhPr	TRUE	FALSE
Thra	chr11-98754546-98755426	Dbp	-0.851538	2.15451e-06	6.39039e-05	TRIPOD.Xt	negative	level_1	chr11-98740638-98769006	+	chr7-45705088-45710155	-14348	eRNA	2.14649	5.60737e-16	12.2607	0.00113661	15.4547	Enh;EnhLo1	Enh	FALSE	TRUE
Thra	chr11-98829105-98830027	Dbp	-0.763846	1.4902e-05	0.000114984	TRIPOD.Xt	negative	level_1	chr11-98740638-98769006	+	chr7-45705088-45710155	-88928	eRNA	2.14649	5.60737e-16	12.2607	0.123923	13.6415	Tx2	EnhG	TRUE	FALSE
Msl1	chr11-98754546-98755426	Dbp	-0.731538	5.17721e-05	0.000291917	TRIPOD.Xt	negative	level_1	chr11-98795516-98807859	+	chr7-45705088-45710155	40530	eRNA	3.68313	5.60737e-16	12.2607	0.00113661	15.4547	Enh;EnhLo1	Enh	FALSE	TRUE
Msl1	chr11-98829105-98830027	Dbp	-0.705385	0.000124399	0.000598335	TRIPOD.Xt	negative	level_1	chr11-98795516-98807859	+	chr7-45705088-45710155	-34050	eRNA	3.68313	5.60737e-16	12.2607	0.123923	13.6415	Tx2	EnhG	TRUE	FALSE
Casc3	chr11-98754546-98755426	Dbp	-0.732308	5.03675e-05	0.000493094	TRIPOD.Xt	negative	level_1	chr11-98804905-98833814	+	chr7-45705088-45710155	49919	eRNA	3.5072	5.60737e-16	12.2607	0.00113661	15.4547	Enh;EnhLo1	Enh	FALSE	TRUE
Rapgefl1	chr11-98754546-98755426	Dbp	-0.734615	4.6349e-05	0.00467256	TRIPOD.Xt	negative	level_1	chr11-98836785-98853697	+	chr7-45705088-45710155	81799	eRNA	0.70198	5.60737e-16	12.2607	0.00113661	15.4547	Enh;EnhLo1	Enh	FALSE	TRUE
Wipf2	chr11-98708372-98709217	Dbp	-0.676154	0.000295112	0.00108321	TRIPOD.Xt	negative	level_1	chr11-98863638-98905040	+	chr7-45705088-45710155	154844	No annotation	2.57814	5.60737e-16	12.2607	0.14169	8.93152	EnhLo1;Enh	Enh	TRUE	FALSE
Wipf2	chr11-98754546-98755426	Dbp	-0.856923	2.18741e-06	3.07987e-05	TRIPOD.Xt	negative	level_1	chr11-98863638-98905040	+	chr7-45705088-45710155	108652	eRNA	2.57814	5.60737e-16	12.2607	0.00113661	15.4547	Enh;EnhLo1	Enh	FALSE	TRUE
Apoh	chr11-108256399-108257310	Dbp	-0.849565	2.1793e-06	0.000440655	TRIPOD.Xt	negative	level_1	chr11-108343354-108414396	+	chr7-45705088-45710155	86499.5	No annotation	0.55257	5.60737e-16	12.2607	1.46035e-05	16.5117	QuiesG	QuiesG	FALSE	TRUE
Jade2	chr11-51777175-51778077	Dbp	-0.646923	0.000635853	0.00785191	TRIPOD.Xt	negative	level_1	chr11-51813455-51857653	-	chr7-45705088-45710155	35829	No annotation	0.464852	5.60737e-16	12.2607	1.7523e-10	13.5873	Enh;EnhLo2;EnhLo1	Enh	TRUE	TRUE
Ncor1	chr11-62431216-62432147	Dbp	-0.635385	0.000842203	0.00803989	TRIPOD.Xt	negative	level_1	chr11-62316426-62458541	-	chr7-45705088-45710155	-115256	eRNA	3.29211	5.60737e-16	12.2607	0.00193609	16.116	Tx2	Tx	FALSE	TRUE
Cenpv	chr11-62431216-62432147	Dbp	-0.687692	0.000212555	0.00549641	TRIPOD.Xt	negative	level_1	chr11-62524946-62539261	-	chr7-45705088-45710155	93264.5	eRNA	3.27816	5.60737e-16	12.2607	0.00193609	16.116	Tx2	Tx	TRUE	TRUE
Cntrob	chr11-69417267-69418357	Dbp	-0.647233	0.00110654	0.00470279	TRIPOD.Xt	negative	level_1	chr11-69299487-69323775	-	chr7-45705088-45710155	-118325	eRNA	2.08684	5.60737e-16	12.2607	0.00155267	4.25562	TssAFlnk1	Tss	FALSE	TRUE
Inca1	chr11-70828764-70829659	Dbp	-0.784615	6.28595e-06	6.96586e-05	TRIPOD.Xt	negative	level_1	chr11-70688361-70700155	-	chr7-45705088-45710155	-140850	No annotation	2.31195	5.60737e-16	12.2607	9.19263e-05	17.48	QuiesG;EnhLo2	EnhLo	FALSE	TRUE
Taok1	chr11-77417797-77418701	Dbp	-0.591795	0.0017709	0.00645057	TRIPOD.Xt	negative	level_1	chr11-77529162-77607815	-	chr7-45705088-45710155	110913	No annotation	3.15494	5.60737e-16	12.2607	0.0222741	11.5743	QuiesG	EnhPr	FALSE	TRUE
Bptf	chr11-107241471-107242360	Dbp	-0.705385	0.000124399	0.000611971	TRIPOD.Xt	negative	level_1	chr11-107033081-107132127	-	chr7-45705088-45710155	-208834	No annotation	3.14716	5.60737e-16	12.2607	0.0504412	4.78946	QuiesG	TxWk	FALSE	TRUE
Abca8b	chr11-110094066-110094873	Dbp	-0.840769	2.09534e-06	0.000294265	TRIPOD.Xt	negative	level_1	chr11-109932190-109995845	-	chr7-45705088-45710155	-162280	No annotation	23.8687	5.60737e-16	12.2607	0.124376	18.4153	EnhPois1;Enh	TssFlnk	FALSE	TRUE
Abca8a	chr11-110094066-110094873	Dbp	-0.727692	5.93128e-05	0.000963833	TRIPOD.Xt	negative	level_1	chr11-110025634-110095978	-	chr7-45705088-45710155	-68835.5	No annotation	1.81507	5.60737e-16	12.2607	0.124376	18.4153	EnhPois1;Enh	TssFlnk	FALSE	TRUE
Abca8a	chr11-110145177-110146033	Dbp	-0.653913	0.000710965	0.0041473	TRIPOD.Xt	negative	level_1	chr11-110025634-110095978	-	chr7-45705088-45710155	-119971	No annotation	1.81507	5.60737e-16	12.2607	0.13745	12.9277	EnhPois1;TssAFlnk2;TssAFlnk1	TssFlnk	TRUE	FALSE
Abca8a	chr11-110271449-110272337	Dbp	-0.737692	4.1424e-05	0.000819475	TRIPOD.Xt	negative	level_1	chr11-110025634-110095978	-	chr7-45705088-45710155	-246259	No annotation	1.81507	5.60737e-16	12.2607	0.999938	23.5081	QuiesG	QuiesG	TRUE	FALSE
Mif4gd	chr11-115461824-115462742	Dbp	-0.618462	0.000970943	0.00869406	TRIPOD.Xt	negative	level_1	chr11-115607918-115612969	-	chr7-45705088-45710155	145635	No annotation	23.8337	5.60737e-16	12.2607	4.08235e-05	12.3484	EnhLo1;EnhLo2	EnhPr	FALSE	TRUE
Apob	chr12-7906257-7906902	Dbp	-0.706154	0.000121417	0.000623688	TRIPOD.Xt	negative	level_1	chr12-7977648-8016835	+	chr7-45705088-45710155	71068.5	No annotation	1.83683	5.60737e-16	12.2607	0.118821	17.6213	QuiesG	QuiesG	TRUE	FALSE
Apob	chr12-7957694-7958604	Dbp	-0.812308	2.54613e-06	3.95748e-05	TRIPOD.Xt	negative	level_1	chr12-7977648-8016835	+	chr7-45705088-45710155	19499	No annotation	1.83683	5.60737e-16	12.2607	0.999938	20.9316	QuiesG	Quies	TRUE	TRUE
Dcaf4	chr12-83444802-83445332	Dbp	-0.642308	0.000712485	0.00896377	TRIPOD.Xt	negative	level_1	chr12-83520466-83541988	+	chr7-45705088-45710155	75399	No annotation	2.1047	5.60737e-16	12.2607	0.00847148	14.6318	EnhPois2	EnhPois	FALSE	TRUE
Akr1c13	chr13-4205868-4206771	Dbp	-0.666923	0.000379586	0.00371553	TRIPOD.Xt	negative	level_1	chr13-4191184-4205596	+	chr7-45705088-45710155	-15135.5	No annotation	2.19011	5.60737e-16	12.2607	0.999938	8.63278	Quies	EnhPr	FALSE	TRUE
Akr1c6	chr13-4512114-4512985	Dbp	-0.718291	5.69165e-05	0.00158706	TRIPOD.Xt	negative	level_1	chr13-4434306-4457530	+	chr7-45705088-45710155	-78243.5	No annotation	1.48909	5.60737e-16	12.2607	0.0584684	14.8404	QuiesG	Quies	TRUE	TRUE
Slc17a4	chr13-23868581-23869472	Dbp	-0.863077	2.21838e-06	0.000275947	TRIPOD.Xt	negative	level_1	chr13-23897738-23915007	-	chr7-45705088-45710155	28711.5	No annotation	23.5446	5.60737e-16	12.2607	0.294364	0.0129091	EnhLo2;EnhLo1	Enh	FALSE	TRUE
Gfod1	chr13-43251788-43252685	Dbp	-0.822308	2.20091e-06	0.000983075	TRIPOD.Xt	negative	level_1	chr13-43195519-43304172	-	chr7-45705088-45710155	-56717.5	eRNA	21.3044	5.60737e-16	12.2607	1.18622e-08	16.9512	EnhPois2	EnhPois	TRUE	FALSE
Lrit1	chr14-36866835-36867737	Dbp	-0.66	0.000455792	0.00525229	TRIPOD.Xt	negative	level_1	chr14-37054830-37064946	+	chr7-45705088-45710155	187544	No annotation	2.18428	5.60737e-16	12.2607	0.399739	15.4763	QuiesG	EnhPr	TRUE	FALSE
Dcaf11	chr14-55724153-55725042	Dbp	-0.740171	2.56986e-05	0.0002686	TRIPOD.Xt	negative	level_1	chr14-55560006-55570065	+	chr7-45705088-45710155	-164592	No annotation	3.65899	5.60737e-16	12.2607	0.0354948	11.462	Enh;EnhLo1	Enh	FALSE	TRUE
Irf9	chr14-55724153-55725042	Dbp	-0.682735	0.000178125	0.00137443	TRIPOD.Xt	negative	level_1	chr14-55603571-55610030	+	chr7-45705088-45710155	-121026	No annotation	3.72505	5.60737e-16	12.2607	0.0354948	11.462	Enh;EnhLo1	Enh	FALSE	TRUE
Khnyn	chr14-55724153-55725042	Dbp	-0.768889	8.26917e-06	0.00010857	TRIPOD.Xt	negative	level_1	chr14-55884969-55896781	+	chr7-45705088-45710155	160372	No annotation	2.03411	5.60737e-16	12.2607	0.0354948	11.462	Enh;EnhLo1	Enh	FALSE	TRUE
Acox2	chr14-8430550-8431450	Dbp	-0.759316	1.21346e-05	0.00101194	TRIPOD.Xt	negative	level_1	chr14-8225511-8259353	-	chr7-45705088-45710155	-205489	No annotation	23.5093	5.60737e-16	12.2607	0.413062	2.65284	Quies;EnhPois1	EnhPois	TRUE	FALSE
Tspan14	chr14-41160478-41161393	Dbp	-0.780769	7.36282e-06	0.00159712	TRIPOD.Xt	negative	level_1	chr14-40906445-40966807	-	chr7-45705088-45710155	-254490	No annotation	23.3342	5.60737e-16	12.2607	0.346602	2.18897	EnhLo2	Enh	FALSE	TRUE
Rabggta	chr14-55724153-55725042	Dbp	-0.740855	2.50384e-05	0.00083923	TRIPOD.Xt	negative	level_1	chr14-55715873-55722257	-	chr7-45705088-45710155	-8724.5	No annotation	4.54357	5.60737e-16	12.2607	0.0354948	11.462	Enh;EnhLo1	Enh	FALSE	TRUE
Cpq	chr15-32998541-32999425	Dbp	-0.7	0.000147083	0.00147501	TRIPOD.Xt	negative	level_1	chr15-33083129-33594552	+	chr7-45705088-45710155	84146	No annotation	1.23329	5.60737e-16	12.2607	0.109992	16.4931	EnhPois2;QuiesG	EnhPois	FALSE	TRUE
Ncaph2	chr15-89396636-89397528	Dbp	-0.659231	0.000465015	0.00287124	TRIPOD.Xt	negative	level_1	chr15-89355719-89372826	+	chr7-45705088-45710155	-41363	No annotation	1.94912	5.60737e-16	12.2607	0.663431	15.2168	EnhLo2	EnhPr	FALSE	TRUE
Celsr1	chr15-85963241-85963712	Dbp	-0.730598	3.67246e-05	0.00233079	TRIPOD.Xt	negative	level_1	chr15-85898758-86033777	-	chr7-45705088-45710155	-64718.5	eRNA	21.8474	5.60737e-16	12.2607	2.11173e-05	16.8987	QuiesG	EnhPois	TRUE	FALSE
Sco2	chr15-89396636-89397528	Dbp	-0.786923	5.72639e-06	0.000106136	TRIPOD.Xt	negative	level_1	chr15-89371639-89373818	-	chr7-45705088-45710155	-25443	No annotation	1.4866	5.60737e-16	12.2607	0.663431	15.2168	EnhLo2	EnhPr	TRUE	TRUE
Hrg	chr16-22909024-22909909	Dbp	-0.644348	0.00089426	0.00424578	TRIPOD.Xt	negative	level_1	chr16-22951072-22961656	+	chr7-45705088-45710155	41605.5	No annotation	3.93066	5.60737e-16	12.2607	0.999938	5.21441	QuiesG	QuiesG	TRUE	FALSE
Kng1	chr16-23030788-23031694	Dbp	-0.586923	0.00245439	0.00669876	TRIPOD.Xt	negative	level_1	chr16-23057865-23082068	+	chr7-45705088-45710155	26624	No annotation	2.9061	5.60737e-16	12.2607	0.258915	14.3223	EnhLo2	QuiesG	FALSE	TRUE
B630019A10Rik	chr16-23030788-23031694	Dbp	-0.685385	0.00022726	0.00148163	TRIPOD.Xt	negative	level_1	chr16-23175288-23224446	+	chr7-45705088-45710155	144047	No annotation	2.50521	5.60737e-16	12.2607	0.258915	14.3223	EnhLo2	QuiesG	FALSE	TRUE
Anks3	chr16-4896456-4897313	Dbp	-0.647863	0.000469407	0.00310096	TRIPOD.Xt	negative	level_1	chr16-4941415-4964237	-	chr7-45705088-45710155	44530.5	No annotation	4.4041	5.60737e-16	12.2607	0.000114041	6.53301	Enh;EnhLo1	Enh	FALSE	TRUE
Rogdi	chr16-4896456-4897313	Dbp	-0.673162	0.000235482	0.00117647	TRIPOD.Xt	negative	level_1	chr16-5008730-5013517	-	chr7-45705088-45710155	111846	No annotation	3.55895	5.60737e-16	12.2607	0.000114041	6.53301	Enh;EnhLo1	Enh	FALSE	TRUE
Ppard	chr17-28282955-28283886	Dbp	-0.907692	1.4056e-06	0.00159465	TRIPOD.Xt	negative	level_1	chr17-28232754-28301469	+	chr7-45705088-45710155	-50666.5	eRNA	22.5388	5.60737e-16	12.2607	7.00256e-06	16.2774	EnhPois2	EnhPois	TRUE	FALSE
Gtpbp2	chr17-46051077-46051947	Dbp	-0.608889	0.00121182	0.00536578	TRIPOD.Xt	negative	level_1	chr17-46161032-46169370	+	chr7-45705088-45710155	109520	No annotation	5.23825	5.60737e-16	12.2607	8.80476e-09	9.30183	EnhPois2	EnhPr	FALSE	TRUE
Kat2b	chr17-53625894-53626730	Dbp	-0.807692	2.82675e-06	0.000352845	TRIPOD.Xt	negative	level_1	chr17-53566861-53672720	+	chr7-45705088-45710155	-59451	eRNA	1.92315	5.60737e-16	12.2607	0.0856411	13.862	Tx2;QuiesG	TxWk	TRUE	TRUE
Ddx11	chr17-65930713-65931481	Dbp	-0.691538	0.000189851	0.00114191	TRIPOD.Xt	negative	level_1	chr17-66123520-66152167	+	chr7-45705088-45710155	192423	No annotation	3.15593	5.60737e-16	12.2607	0.060864	13.9845	QuiesG;EnhPois2	EnhPr	FALSE	TRUE
Stk38	chr17-29007517-29008418	Dbp	-0.84	1.92144e-06	0.000335039	TRIPOD.Xt	negative	level_1	chr17-28970885-29007945	-	chr7-45705088-45710155	-37082.5	No annotation	1.89119	5.60737e-16	12.2607	0.999938	12.6855	TssA	Tss	FALSE	TRUE
Trp53cor1	chr17-29007517-29008418	Dbp	-0.846154	1.91391e-06	0.00695708	TRIPOD.Xt	negative	level_1	chr17-29057474-29078961	-	chr7-45705088-45710155	49506.5	No annotation	0.986917	5.60737e-16	12.2607	0.999938	12.6855	TssA	Tss	FALSE	TRUE
C3	chr17-57070427-57071276	Dbp	-0.688462	0.000207837	0.00177416	TRIPOD.Xt	negative	level_1	chr17-57203970-57228136	-	chr7-45705088-45710155	133118	eRNA	1.52139	5.60737e-16	12.2607	0.999938	22.7988	QuiesG	Quies4	TRUE	FALSE
Tmco6	chr18-36691101-36692009	Dbp	-0.710085	7.52439e-05	0.00553043	TRIPOD.Xt	negative	level_1	chr18-36735068-36742391	+	chr7-45705088-45710155	43513	No annotation	1.74309	5.60737e-16	12.2607	0.0708738	6.69005	QuiesG	EnhPr	TRUE	FALSE
Mcc	chr18-44623180-44624081	Dbp	-0.686154	0.000222264	0.00492431	TRIPOD.Xt	negative	level_1	chr18-44425061-44812182	-	chr7-45705088-45710155	-198570	No annotation	23.4544	5.60737e-16	12.2607	0.346893	17.2033	EnhLo2	EnhPr	FALSE	TRUE
Tnks2	chr19-36645086-36645945	Dbp	-0.633077	0.000889706	0.00373873	TRIPOD.Xt	negative	level_1	chr19-36834232-36893477	+	chr7-45705088-45710155	188716	No annotation	3.28992	5.60737e-16	12.2607	1.09158e-06	21.329	QuiesG;EnhLo2	EnhPr	FALSE	TRUE
Hhex	chr19-37455558-37456387	Dbp	-0.780769	7.36282e-06	0.00191249	TRIPOD.Xt	negative	level_1	chr19-37434810-37440731	+	chr7-45705088-45710155	-21162.5	No annotation	23.3725	5.60737e-16	12.2607	0.122192	17.4371	QuiesG;EnhPois2	QuiesG	FALSE	TRUE
Grk5	chr19-60795030-60795937	Dbp	-0.687692	0.000212555	0.0046762	TRIPOD.Xt	negative	level_1	chr19-60889749-61092553	+	chr7-45705088-45710155	94265.5	No annotation	22.6603	5.60737e-16	12.2607	0.0209713	22.4121	EnhPois2;EnhLo1	EnhPr	FALSE	TRUE
Myrf	chr19-10267685-10268586	Dbp	-0.623077	0.00112301	0.0076383	TRIPOD.Xt	negative	level_1	chr19-10208272-10240748	-	chr7-45705088-45710155	-59863.5	eRNA	3.60568	5.60737e-16	12.2607	0.219288	7.06337	QuiesG;EnhPois2	EnhPr	FALSE	TRUE
Dtx4	chr19-12432793-12433687	Dbp	-0.79	5.07085e-06	0.000512957	TRIPOD.Xt	negative	level_1	chr19-12466341-12501996	-	chr7-45705088-45710155	33101	No annotation	21.8378	5.60737e-16	12.2607	0.999938	21.5693	Quies	QuiesG	TRUE	FALSE
Smc5	chr19-23279037-23279874	Dbp	-0.824615	2.15933e-06	0.000461826	TRIPOD.Xt	negative	level_1	chr19-23206441-23273897	-	chr7-45705088-45710155	-73014.5	No annotation	0.491659	5.60737e-16	12.2607	0.999938	21.6814	Quies	Quies	TRUE	FALSE
4430402I18Rik	chr19-29059288-29060161	Dbp	-0.895385	2.13056e-06	0.000167841	TRIPOD.Xt	negative	level_1	chr19-28893042-28967800	-	chr7-45705088-45710155	-166682	No annotation	0.28301	5.60737e-16	12.2607	0.999938	3.69521	QuiesG	QuiesG	TRUE	FALSE
Gldc	chr19-30162593-30163477	Dbp	-0.73913	8.68224e-05	0.00278725	TRIPOD.Xt	negative	level_1	chr19-30098449-30175418	-	chr7-45705088-45710155	-64586	No annotation	18.6662	5.60737e-16	12.2607	8.03309e-05	13.0585	EnhLo2	EnhLo	FALSE	TRUE
Ppp1r3c	chr19-36665448-36666311	Dbp	-0.743846	3.29189e-05	0.00441584	TRIPOD.Xt	negative	level_1	chr19-36731737-36736653	-	chr7-45705088-45710155	65857.5	No annotation	21.5939	5.60737e-16	12.2607	0.000211784	18.6495	EnhLo1;EnhPois2	EnhLo	TRUE	FALSE
Cpn1	chr19-44089365-44090148	Dbp	-0.687692	0.000212555	0.00788245	TRIPOD.Xt	negative	level_1	chr19-43956307-43986556	-	chr7-45705088-45710155	-133450	eRNA	21.7658	5.60737e-16	12.2607	0.999938	14.4816	Tx2	Tx	TRUE	FALSE
Nt5e	chr9-88366661-88367636	Dbp	-8.63339	5.45088e-05	0.00536004	TRIPOD.Xt	negative	level_2	chr9-88327197-88372092	+	chr7-45705088-45710155	-39951.5	eRNA	19.0543	5.60737e-16	12.2607	0.0720209	14.6227	EnhPois2;EnhPois1;QuiesG	EnhPr	TRUE	FALSE
Cps1	chr1-67117695-67118441	Nfil3	0.677265	0.000209204	0.000729964	TRIPOD.Yj	positive	level_1	chr1-67123026-67231259	+	chr13-52967209-52981073	4958	No annotation	14.5242	5.60737e-16	12.2547	0.999938	0.0179683	EnhLo1;QuiesG	EnhLo	TRUE	FALSE
Igfbp2	chr1-72791742-72792505	Nfil3	0.701197	0.000100682	0.00481262	TRIPOD.Yj	positive	level_1	chr1-72824503-72852474	+	chr13-52967209-52981073	32379.5	eRNA	1.34431	5.60737e-16	12.2547	0.213098	17.7063	EnhLo2	EnhLo	FALSE	TRUE
Pnkd	chr1-74335308-74336239	Nfil3	0.747009	1.97519e-05	0.00978379	TRIPOD.Yj	positive	level_1	chr1-74284930-74353694	+	chr13-52967209-52981073	-50843.5	eRNA	20.4042	5.60737e-16	12.2547	7.96076e-08	17.2852	QuiesG	QuiesG	FALSE	TRUE
Mgat5	chr1-127014409-127015302	Nfil3	0.714652	4.10202e-05	0.00105601	TRIPOD.Yj	positive	level_1	chr1-127205015-127488336	+	chr13-52967209-52981073	190160	No annotation	23.1339	5.60737e-16	12.2547	0.43617	22.6281	Quies	Quies	TRUE	FALSE
C730036E19Rik	chr1-151121598-151122496	Nfil3	0.708034	8.05561e-05	0.00474476	TRIPOD.Yj	positive	level_1	chr1-151138034-151142345	+	chr13-52967209-52981073	15987	No annotation	16.232	5.60737e-16	12.2547	3.07708e-06	13.9421	QuiesG	QuiesG	FALSE	TRUE
Rgs16	chr1-153701173-153701936	Nfil3	0.795556	3.18379e-06	0.000142163	TRIPOD.Yj	positive	level_1	chr1-153740349-153745468	+	chr13-52967209-52981073	38794.5	No annotation	8.90476	5.60737e-16	12.2547	1.7523e-10	10.0068	EnhPois2	EnhPr	TRUE	FALSE
Desi2	chr1-178219003-178219935	Nfil3	0.77094	7.62157e-06	0.000137023	TRIPOD.Yj	positive	level_1	chr1-178187417-178257301	+	chr13-52967209-52981073	-32052	No annotation	18.9688	5.60737e-16	12.2547	3.21966e-12	19.3311	Enh;EnhLo1	Enh	FALSE	TRUE
Desi2	chr1-178235691-178236576	Nfil3	0.61641	0.00101875	0.00663394	TRIPOD.Yj	positive	level_1	chr1-178187417-178257301	+	chr13-52967209-52981073	-48716.5	No annotation	18.9688	5.60737e-16	12.2547	1.92813e-05	18.5569	EnhLo2	EnhPr	TRUE	TRUE
Esrrg	chr1-187762735-187763652	Nfil3	0.607521	0.0012501	0.00569227	TRIPOD.Yj	positive	level_1	chr1-187608791-188214885	+	chr13-52967209-52981073	-154402	No annotation	1.40957	5.60737e-16	12.2547	0.0324781	13.2827	EnhLo2	Enh	FALSE	TRUE
Mreg	chr1-72210502-72211281	Nfil3	0.759316	1.21346e-05	0.000516888	TRIPOD.Yj	positive	level_1	chr1-72159442-72212307	-	chr13-52967209-52981073	-51449.5	eRNA	20.1318	5.60737e-16	12.2547	3.08628e-08	16.4864	Enh;TssAFlnk1	Tss	FALSE	TRUE
Cfh	chr1-140183011-140183893	Nfil3	0.717607	5.82788e-05	0.00168807	TRIPOD.Yj	positive	level_1	chr1-140084708-140183764	-	chr13-52967209-52981073	-98744	No annotation	1.77564	5.60737e-16	12.2547	0.00229731	2.89365	TssA;EnhLo2	Enh	FALSE	TRUE
Pbx1	chr1-168362178-168363094	Nfil3	0.739487	2.63745e-05	0.00153816	TRIPOD.Yj	positive	level_1	chr1-168119364-168432270	-	chr13-52967209-52981073	-243272	eRNA	3.77842	5.60737e-16	12.2547	0.00425262	3.57696	QuiesG	EnhPr	FALSE	TRUE
Hsd11b1	chr1-193230506-193231228	Nfil3	0.70188	9.84912e-05	0.00495048	TRIPOD.Yj	positive	level_1	chr1-193221634-193264075	-	chr13-52967209-52981073	-9233	No annotation	15.4389	5.60737e-16	12.2547	4.39637e-06	14.4154	EnhLo1	Enh	FALSE	TRUE
G0s2	chr1-193326142-193327230	Nfil3	0.69094	0.000138988	0.00192368	TRIPOD.Yj	positive	level_1	chr1-193272161-193273217	-	chr13-52967209-52981073	-54525	No annotation	15.6603	5.60737e-16	12.2547	3.80394e-14	13.8927	EnhLo1;Enh	Enh	TRUE	FALSE
Clic3	chr2-25462032-25462854	Nfil3	0.65734	0.000263619	0.00720998	TRIPOD.Yj	positive	level_1	chr2-25456838-25458776	+	chr13-52967209-52981073	-5605	eRNA	19.872	5.60737e-16	12.2547	0.00066529	17.5414	QuiesG	QuiesG	TRUE	FALSE
Fam102a	chr2-32524263-32525172	Nfil3	0.710085	7.52439e-05	0.003437	TRIPOD.Yj	positive	level_1	chr2-32535332-32569756	+	chr13-52967209-52981073	10614.5	eRNA;lincRNA	11.6737	5.60737e-16	12.2547	1.067e-12	12.5009	EnhLo1	EnhPr	FALSE	TRUE
Kynu	chr2-43494793-43495630	Nfil3	0.633504	0.000675585	0.00667406	TRIPOD.Yj	positive	level_1	chr2-43555329-43682715	+	chr13-52967209-52981073	60117.5	No annotation	21.9408	5.60737e-16	12.2547	0.999938	16.5018	Quies	Quies	TRUE	FALSE
Cers6	chr2-68870925-68871771	Nfil3	0.625299	0.000825239	0.0088364	TRIPOD.Yj	positive	level_1	chr2-68861441-69114282	+	chr13-52967209-52981073	-9907	eRNA	11.2284	5.60737e-16	12.2547	0.000964595	11.0037	EnhLo1;Enh	Enh	FALSE	TRUE
Cers6	chr2-68932497-68933335	Nfil3	0.839316	1.92257e-06	0.00401433	TRIPOD.Yj	positive	level_1	chr2-68861441-69114282	+	chr13-52967209-52981073	-71475	No annotation	11.2284	5.60737e-16	12.2547	6.72519e-07	13.2044	EnhLo2;EnhLo1	EnhLo	TRUE	FALSE
Olfr1033	chr2-86069643-86070645	Nfil3	0.681368	0.000185495	0.00625623	TRIPOD.Yj	positive	level_1	chr2-86041317-86042249	+	chr13-52967209-52981073	-28827	No annotation	19.579	5.60737e-16	12.2547	0.27561	20.4587	EnhLo2	EnhLo	FALSE	TRUE
Abcb11	chr2-69414776-69415658	Nfil3	0.667009	0.000280221	0.0031016	TRIPOD.Yj	positive	level_1	chr2-69238282-69342616	-	chr13-52967209-52981073	-176935	No annotation	22.3892	5.60737e-16	12.2547	0.00688823	20.3505	EnhLo2	EnhPr	TRUE	FALSE
Gpcpd1	chr2-132598895-132599801	Nfil3	0.624615	0.000838906	0.00469578	TRIPOD.Yj	positive	level_1	chr2-132529082-132587729	-	chr13-52967209-52981073	-70266	lincRNA	8.56569	5.60737e-16	12.2547	7.51559e-09	7.15164	Enh;EnhLo2	Enh	FALSE	TRUE
Tmx4	chr2-134713051-134713946	Nfil3	0.768889	8.26917e-06	0.000951414	TRIPOD.Yj	positive	level_1	chr2-134594185-134644145	-	chr13-52967209-52981073	-119314	No annotation	0.366341	5.60737e-16	12.2547	0.598776	9.39248	Quies	Quies	FALSE	TRUE
Slc13a3	chr2-165467729-165468644	Nfil3	0.624722	0.000645675	0.00479219	TRIPOD.Yj	positive	level_1	chr2-165405028-165473230	-	chr13-52967209-52981073	-63158.5	No annotation	13.1419	5.60737e-16	12.2547	0.999938	6.98088	EnhLo2;Enh;EnhPois1	EnhPr	FALSE	TRUE
B4galt5	chr2-167371263-167372152	Nfil3	0.662222	0.000319909	0.00340468	TRIPOD.Yj	positive	level_1	chr2-167298444-167349183	-	chr13-52967209-52981073	-73263.5	eRNA	13.7207	5.60737e-16	12.2547	0.0285164	14.6635	QuiesG	QuiesG	FALSE	TRUE
Etnppl	chr3-130440371-130441272	Nfil3	0.735385	3.07745e-05	0.000209448	TRIPOD.Yj	positive	level_1	chr3-130617448-130635750	+	chr13-52967209-52981073	176626	eRNA	10.3493	5.60737e-16	12.2547	0.999938	5.98293	Quies	Quies	FALSE	TRUE
Etnppl	chr3-130633538-130634410	Nfil3	0.586325	0.00199115	0.00614097	TRIPOD.Yj	positive	level_1	chr3-130617448-130635750	+	chr13-52967209-52981073	-16526	No annotation	10.3493	5.60737e-16	12.2547	0.014509	14.7886	Tx1;EnhLo1;EnhLo2	EnhG	FALSE	TRUE
Etnppl	chr3-130689347-130690251	Nfil3	0.633504	0.000675585	0.0025051	TRIPOD.Yj	positive	level_1	chr3-130617448-130635750	+	chr13-52967209-52981073	-72351	No annotation	10.3493	5.60737e-16	12.2547	0.999938	14.962	QuiesG;EnhPois1	EnhPr	TRUE	TRUE
Adh4	chr3-138380840-138381756	Nfil3	0.718291	5.69165e-05	0.00505846	TRIPOD.Yj	positive	level_1	chr3-138415466-138430892	+	chr13-52967209-52981073	34168	No annotation	1.2752	5.60737e-16	12.2547	0.297991	0.832884	QuiesG;Quies	EnhPr	FALSE	TRUE
Ciart	chr3-95881991-95882845	Nfil3	0.683419	0.000174536	0.00376363	TRIPOD.Yj	positive	level_1	chr3-95878503-95882251	-	chr13-52967209-52981073	-3915	eRNA	10.8007	5.60737e-16	12.2547	3.80394e-14	8.38634	TssAFlnk2;TssAFlnk1	Tss	FALSE	TRUE
Tlr12	chr4-128635341-128636073	Nfil3	0.628229	0.000589204	0.00802506	TRIPOD.Yj	positive	level_1	chr4-128615443-128618619	-	chr13-52967209-52981073	-20264	No annotation	8.78924	5.60737e-16	12.2547	0.029624	6.72573	Quies	Quies	FALSE	TRUE
Crcp	chr5-130043769-130044731	Nfil3	0.67453	0.000226423	0.00157613	TRIPOD.Yj	positive	level_1	chr5-130029290-130060789	+	chr13-52967209-52981073	-14960	No annotation	12.2441	5.60737e-16	12.2547	8.09292e-05	14.1632	EnhLo2;Enh	Enh	TRUE	TRUE
Mlxipl	chr5-135186676-135187670	Nfil3	0.668376	0.000269692	0.00469066	TRIPOD.Yj	positive	level_1	chr5-135106891-135138382	+	chr13-52967209-52981073	-80282	eRNA	3.58839	5.60737e-16	12.2547	0.00134094	3.40075	TssA	Tss	FALSE	TRUE
Rhbdd2	chr5-135682475-135683360	Nfil3	0.703248	9.42323e-05	0.00114657	TRIPOD.Yj	positive	level_1	chr5-135632618-135646448	+	chr13-52967209-52981073	-50299.5	No annotation	10.1591	5.60737e-16	12.2547	7.77395e-08	10.0923	EnhLo2;Enh	Enh	FALSE	TRUE
Rhbdd2	chr5-135710395-135711254	Nfil3	0.604103	0.0013504	0.00880959	TRIPOD.Yj	positive	level_1	chr5-135632618-135646448	+	chr13-52967209-52981073	-78206.5	eRNA	10.1591	5.60737e-16	12.2547	0.0131109	8.89789	EnhLo2;EnhLo1	Enh	FALSE	TRUE
Por	chr5-135674337-135675206	Nfil3	0.624615	0.000838906	0.00486789	TRIPOD.Yj	positive	level_1	chr5-135670033-135735326	+	chr13-52967209-52981073	-4738.5	No annotation	8.61146	5.60737e-16	12.2547	7.7162e-08	6.574	EnhLo1;Enh;TssAFlnk1	Enh	FALSE	TRUE
Por	chr5-135682475-135683360	Nfil3	0.748376	1.87253e-05	0.000270741	TRIPOD.Yj	positive	level_1	chr5-135670033-135735326	+	chr13-52967209-52981073	-12884.5	No annotation	8.61146	5.60737e-16	12.2547	7.77395e-08	10.0923	EnhLo2;Enh	Enh	FALSE	TRUE
Por	chr5-135710395-135711254	Nfil3	0.731282	3.58166e-05	0.000442132	TRIPOD.Yj	positive	level_1	chr5-135670033-135735326	+	chr13-52967209-52981073	-40791.5	eRNA	8.61146	5.60737e-16	12.2547	0.0131109	8.89789	EnhLo2;EnhLo1	Enh	FALSE	TRUE
Rheb	chr5-24824683-24825477	Nfil3	0.794188	3.3125e-06	0.00170594	TRIPOD.Yj	positive	level_1	chr5-24802823-24842624	-	chr13-52967209-52981073	-22257	eRNA	15.2611	5.60737e-16	12.2547	0.000229176	14.934	EnhPois2	EnhPois	FALSE	TRUE
Ppargc1a	chr5-51539086-51540007	Nfil3	0.65265	0.000414016	0.0079008	TRIPOD.Yj	positive	level_1	chr5-51454249-51567725	-	chr13-52967209-52981073	-85297.5	eRNA	8.88982	5.60737e-16	12.2547	0.999938	14.7897	EnhPois2;EnhLo1	EnhPois	FALSE	TRUE
Rasgef1b	chr5-99340417-99341239	Nfil3	0.792137	3.52477e-06	6.5163e-05	TRIPOD.Yj	positive	level_1	chr5-99217426-99252927	-	chr13-52967209-52981073	-123402	No annotation	9.68862	5.60737e-16	12.2547	0.433001	14.1566	Enh;EnhLo1;EnhLo2	Enh	FALSE	TRUE
Sbno1	chr5-124604860-124605678	Nfil3	0.73812	2.77742e-05	0.00447491	TRIPOD.Yj	positive	level_1	chr5-124368702-124425914	-	chr13-52967209-52981073	-236567	No annotation	5.29742	5.60737e-16	12.2547	2.85852e-09	7.45836	EnhPois1	EnhPr	FALSE	TRUE
Cxcl12	chr6-117299427-117300358	Nfil3	0.768889	8.26917e-06	0.000325333	TRIPOD.Yj	positive	level_1	chr6-117168535-117181367	+	chr13-52967209-52981073	-131358	No annotation	16.4887	5.60737e-16	12.2547	1.2029e-08	17.4179	EnhLo2	Enh	FALSE	TRUE
Cxcl12	chr6-117323394-117324226	Nfil3	0.783248	4.76046e-06	0.000242783	TRIPOD.Yj	positive	level_1	chr6-117168535-117181367	+	chr13-52967209-52981073	-155275	No annotation	16.4887	5.60737e-16	12.2547	1.83549e-06	15.9865	Quies	Quies4	FALSE	TRUE
Jazf1	chr6-53071470-53072371	Nfil3	0.680684	0.000189277	0.00369818	TRIPOD.Yj	positive	level_1	chr6-52768797-53068631	-	chr13-52967209-52981073	-303124	No annotation	9.16678	5.60737e-16	12.2547	0.00662877	10.9537	EnhPois2	EnhPois	FALSE	TRUE
Tcf7l1	chr6-72750829-72751675	Nfil3	0.671226	0.000174224	0.00144711	TRIPOD.Yj	positive	level_1	chr6-72626378-72789254	-	chr13-52967209-52981073	-124874	eRNA	19.7309	5.60737e-16	12.2547	0.127978	10.6229	QuiesG	QuiesG	TRUE	FALSE
Nat8	chr6-85834287-85835163	Nfil3	0.736068	2.99985e-05	0.00482176	TRIPOD.Yj	positive	level_1	chr6-85830388-85832082	-	chr13-52967209-52981073	-4337	No annotation	16.2991	5.60737e-16	12.2547	3.80394e-14	14.3878	Quies	Quies	FALSE	TRUE
Wnt5b	chr6-119467051-119467915	Nfil3	0.748376	1.87253e-05	0.00160139	TRIPOD.Yj	positive	level_1	chr6-119432531-119544347	-	chr13-52967209-52981073	-34952	No annotation	14.7042	5.60737e-16	12.2547	1.30362e-09	14.1863	Enh;EnhLo1	Enh	FALSE	TRUE
Kras	chr6-145344452-145345371	Nfil3	0.625299	0.000825239	0.00798893	TRIPOD.Yj	positive	level_1	chr6-145216699-145250239	-	chr13-52967209-52981073	-128212	No annotation	18.8651	5.60737e-16	12.2547	1.03335e-11	19.8771	EnhLo2	Enh	FALSE	TRUE
Wdr93	chr7-79736279-79737179	Nfil3	0.777094	5.99198e-06	0.00609684	TRIPOD.Yj	positive	level_1	chr7-79743163-79785950	+	chr13-52967209-52981073	6434	No annotation	9.97405	5.60737e-16	12.2547	0.047543	11.8463	Tx2	TxWk	TRUE	TRUE
Gm26708	chr7-84201177-84202092	Nfil3	0.69094	0.000138988	0.00439708	TRIPOD.Yj	positive	level_1	chr7-84152358-84194973	+	chr13-52967209-52981073	-49276.5	No annotation	1.69825	5.60737e-16	12.2547	9.77922e-10	2.23222	EnhLo2	Enh	TRUE	TRUE
Ctsc	chr7-88310481-88311363	Nfil3	0.582222	0.00217139	0.00840113	TRIPOD.Yj	positive	level_1	chr7-88278085-88310888	+	chr13-52967209-52981073	-32837	No annotation	20.8206	5.60737e-16	12.2547	0.999938	22.0382	QuiesG	TxWk	FALSE	TRUE
Fchsd2	chr7-101064595-101065609	Nfil3	0.755214	1.42951e-05	0.00438224	TRIPOD.Yj	positive	level_1	chr7-101108775-101284405	+	chr13-52967209-52981073	43673	No annotation	9.0568	5.60737e-16	12.2547	0.00881353	15.8478	EnhLo2	Enh	TRUE	TRUE
Ipo7	chr7-110192878-110193757	Nfil3	0.693675	0.000127713	0.00548526	TRIPOD.Yj	positive	level_1	chr7-110018425-110055114	+	chr13-52967209-52981073	-174892	No annotation	14.1731	5.60737e-16	12.2547	3.35189e-06	14.5661	QuiesG	QuiesG	FALSE	TRUE
Klf13	chr7-63858394-63859270	Nfil3	0.630085	0.000734822	0.00527292	TRIPOD.Yj	positive	level_1	chr7-63886347-63938915	-	chr13-52967209-52981073	27515	eRNA	10.582	5.60737e-16	12.2547	5.41204e-06	7.06962	EnhPois1;TssA;TssAFlnk1	Tss	TRUE	FALSE
Pex11a	chr7-79736279-79737179	Nfil3	0.725128	4.475e-05	0.00128262	TRIPOD.Yj	positive	level_1	chr7-79735957-79743131	-	chr13-52967209-52981073	-772	No annotation	11.4594	5.60737e-16	12.2547	0.047543	11.8463	Tx2	TxWk	TRUE	TRUE
Tat	chr8-109982151-109983067	Nfil3	0.639658	0.000579274	0.00509324	TRIPOD.Yj	positive	level_1	chr8-109990437-109999803	+	chr13-52967209-52981073	7828	No annotation	13.373	5.60737e-16	12.2547	0.000138903	13.3922	EnhLo2	Enh	FALSE	TRUE
Lonrf1	chr8-36247797-36248570	Nfil3	0.675214	0.000222008	0.00329472	TRIPOD.Yj	positive	level_1	chr8-36216064-36249516	-	chr13-52967209-52981073	-32119.5	eRNA	12.9706	5.60737e-16	12.2547	3.18804e-07	12.7996	TssA;TssAFlnk1	Tss	FALSE	TRUE
Lonrf1	chr8-36264976-36265973	Nfil3	0.656068	0.000377987	0.00486866	TRIPOD.Yj	positive	level_1	chr8-36216064-36249516	-	chr13-52967209-52981073	-49410.5	No annotation	12.9706	5.60737e-16	12.2547	1.556e-11	12.4045	Enh;EnhLo2	Enh	FALSE	TRUE
Exph5	chr9-53324783-53325491	Nfil3	0.744957	2.13889e-05	0.000364531	TRIPOD.Yj	positive	level_1	chr9-53301670-53377514	+	chr13-52967209-52981073	-23467	No annotation	18.4611	5.60737e-16	12.2547	0.999938	12.6552	Quies	Quies	FALSE	TRUE
Onecut1	chr9-74793111-74793968	Nfil3	0.783932	4.64458e-06	0.000226366	TRIPOD.Yj	positive	level_1	chr9-74861921-74891781	+	chr13-52967209-52981073	68381.5	No annotation	1.8776	5.60737e-16	12.2547	0.000129308	3.51589	EnhLo2	EnhPr	TRUE	TRUE
Elovl5	chr9-77782139-77782609	Nfil3	0.720342	5.2995e-05	0.00118317	TRIPOD.Yj	positive	level_1	chr9-77917364-77984519	+	chr13-52967209-52981073	134990	No annotation	18.1792	5.60737e-16	12.2547	6.46067e-05	15.0735	Tx1	EnhG	TRUE	FALSE
Elovl5	chr9-77848374-77849336	Nfil3	0.748376	1.87253e-05	0.000539184	TRIPOD.Yj	positive	level_1	chr9-77917364-77984519	+	chr13-52967209-52981073	68509	eRNA	18.1792	5.60737e-16	12.2547	9.97112e-09	18.6187	EnhLo2	Enh	TRUE	TRUE
Elovl5	chr9-78022117-78022996	Nfil3	0.617094	0.0010026	0.00933233	TRIPOD.Yj	positive	level_1	chr9-77917364-77984519	+	chr13-52967209-52981073	-105192	eRNA	18.1792	5.60737e-16	12.2547	0.000431787	19.9693	Enh;EnhLo2	Enh	TRUE	FALSE
Nt5e	chr9-88366661-88367636	Nfil3	0.662677	0.000225384	0.00130642	TRIPOD.Yj	positive	level_1	chr9-88327197-88372092	+	chr13-52967209-52981073	-39951.5	eRNA	19.0543	5.60737e-16	12.2547	0.0720209	14.6227	EnhPois2;EnhPois1;QuiesG	EnhPr	TRUE	TRUE
Paqr9	chr9-95554170-95554893	Nfil3	0.635556	0.000642055	0.0042161	TRIPOD.Yj	positive	level_1	chr9-95559657-95568023	+	chr13-52967209-52981073	5125.5	No annotation	19.059	5.60737e-16	12.2547	3.39252e-05	20.0555	EnhLo1;Enh	Enh	FALSE	TRUE
Zbtb16	chr9-48800327-48801238	Nfil3	0.687521	0.000154283	0.00147311	TRIPOD.Yj	positive	level_1	chr9-48654311-48835945	-	chr13-52967209-52981073	-146472	No annotation	19.1692	5.60737e-16	12.2547	0.999938	19.6126	EnhLo2;Enh	Enh	FALSE	TRUE
Gm28182	chr9-74793111-74793968	Nfil3	0.699145	0.000107511	0.00332735	TRIPOD.Yj	positive	level_1	chr9-74852909-74855385	-	chr13-52967209-52981073	59369.5	No annotation	2.69591	5.60737e-16	12.2547	0.000129308	3.51589	EnhLo2	EnhPr	FALSE	TRUE
Esr1	chr10-4737949-4738866	Nfil3	0.69641	0.000117236	0.00306194	TRIPOD.Yj	positive	level_1	chr10-4611593-5005614	+	chr13-52967209-52981073	-126814	No annotation	13.1358	5.60737e-16	12.2547	5.91412e-05	14.8748	Quies	Quies	FALSE	TRUE
Jmjd1c	chr10-66914227-66915004	Nfil3	0.714188	6.55248e-05	0.00431493	TRIPOD.Yj	positive	level_1	chr10-67096125-67256326	+	chr13-52967209-52981073	181510	eRNA;lincRNA	15.8194	5.60737e-16	12.2547	1.00511e-07	14.8197	EnhPois2	EnhPois	TRUE	FALSE
Btg1	chr10-96690805-96691692	Nfil3	0.78735	4.12044e-06	0.000238258	TRIPOD.Yj	positive	level_1	chr10-96617001-96622813	+	chr13-52967209-52981073	-74247.5	No annotation	22.2382	5.60737e-16	12.2547	0.0266942	20.3572	EnhLo2;Enh	EnhPr	TRUE	TRUE
Igfbp1	chr11-7194272-7195134	Nfil3	0.706667	8.42756e-05	0.00791589	TRIPOD.Yj	positive	level_1	chr11-7197782-7202546	+	chr13-52967209-52981073	3079	No annotation	1.97772	5.60737e-16	12.2547	0.125097	19.8629	EnhLo2	EnhPr	FALSE	TRUE
Wfdc21	chr11-83720465-83721380	Nfil3	0.671795	0.000244851	0.00712244	TRIPOD.Yj	positive	level_1	chr11-83746940-83752642	+	chr13-52967209-52981073	26017.5	No annotation	16.5896	5.60737e-16	12.2547	1.49628e-05	14.4918	Quies	Quies	FALSE	TRUE
Znrf3	chr11-5421699-5422610	Nfil3	0.688889	0.000147999	0.00222273	TRIPOD.Yj	positive	level_1	chr11-5276324-5444847	-	chr13-52967209-52981073	-145830	No annotation	8.08493	5.60737e-16	12.2547	0.466378	12.8066	EnhLo2;EnhLo1	EnhPr	FALSE	TRUE
Abcc3	chr11-94346910-94347806	Nfil3	0.673162	0.000235482	0.0074056	TRIPOD.Yj	positive	level_1	chr11-94343295-94392997	-	chr13-52967209-52981073	-4063	eRNA	3.45418	5.60737e-16	12.2547	0.999938	3.34669	EnhPois2;QuiesG	EnhPr	TRUE	TRUE
Sectm1a	chr11-121059035-121060091	Nfil3	0.728995	2.39945e-05	0.00901166	TRIPOD.Yj	positive	level_1	chr11-121067407-121081220	-	chr13-52967209-52981073	7844	No annotation	16.6679	5.60737e-16	12.2547	0.232471	15.3877	EnhPois2;QuiesG	QuiesG	TRUE	FALSE
Sdc1	chr12-8591028-8591921	Nfil3	0.650598	0.000437023	0.00614201	TRIPOD.Yj	positive	level_1	chr12-8771323-8793715	+	chr13-52967209-52981073	179848	No annotation	14.095	5.60737e-16	12.2547	1.23822e-06	14.5152	EnhLo2	EnhLo	FALSE	TRUE
Ahr	chr12-35667432-35668303	Nfil3	0.588376	0.00190595	0.00505446	TRIPOD.Yj	positive	level_1	chr12-35497974-35535038	-	chr13-52967209-52981073	-169894	No annotation	15.57	5.60737e-16	12.2547	0.999938	15.7662	EnhLo2	EnhPr	TRUE	TRUE
Entpd5	chr12-84384505-84385418	Nfil3	0.869402	1.84519e-06	0.00219393	TRIPOD.Yj	positive	level_1	chr12-84373857-84409029	-	chr13-52967209-52981073	-11104.5	No annotation	5.59824	5.60737e-16	12.2547	0.438228	9.99199	Enh	Enh	TRUE	TRUE
Foxq1	chr13-31481087-31481972	Nfil3	0.677265	0.000209204	0.00133965	TRIPOD.Yj	positive	level_1	chr13-31558324-31560976	+	chr13-52967209-52981073	76794.5	No annotation	1.41058	5.60737e-16	12.2547	0.999938	21.2862	EnhLo1;EnhPois2	EnhPr	FALSE	TRUE
Dapk1	chr13-60707584-60708507	Nfil3	0.858462	1.89277e-06	0.00163914	TRIPOD.Yj	positive	level_1	chr13-60601947-60763185	+	chr13-52967209-52981073	-106098	No annotation	21.8042	5.60737e-16	12.2547	3.80394e-14	19.4551	EnhLo1	Enh	TRUE	TRUE
A530084C06Rik	chr13-31481087-31481972	Nfil3	0.612412	0.00088277	0.00622785	TRIPOD.Yj	positive	level_1	chr13-31556134-31559333	-	chr13-52967209-52981073	74604.5	No annotation	0.810268	5.60737e-16	12.2547	0.999938	21.2862	EnhLo1;EnhPois2	EnhPr	FALSE	TRUE
Gfod1	chr13-43251788-43252685	Nfil3	0.734701	3.15683e-05	0.000972654	TRIPOD.Yj	positive	level_1	chr13-43195519-43304172	-	chr13-52967209-52981073	-56717.5	eRNA	21.3044	5.60737e-16	12.2547	1.18622e-08	16.9512	EnhPois2	EnhPois	TRUE	FALSE
Abhd6	chr14-7974380-7975268	Nfil3	0.705983	8.61906e-05	0.00949174	TRIPOD.Yj	positive	level_1	chr14-8002902-8056555	+	chr13-52967209-52981073	28078	No annotation	10.561	5.60737e-16	12.2547	0.0310555	3.64572	EnhPois2	EnhPr	TRUE	TRUE
Pnp	chr14-50990709-50991623	Nfil3	0.724444	4.58542e-05	0.00208309	TRIPOD.Yj	positive	level_1	chr14-50944302-50965237	+	chr13-52967209-52981073	-46864	No annotation	20.5873	5.60737e-16	12.2547	3.57418e-11	21.9536	QuiesG;EnhPois1;Enh	EnhPr	FALSE	TRUE
Pnp	chr14-51009353-51010201	Nfil3	0.666325	0.000285616	0.00637375	TRIPOD.Yj	positive	level_1	chr14-50944302-50965237	+	chr13-52967209-52981073	-65475	No annotation	20.5873	5.60737e-16	12.2547	6.8958e-09	20.141	EnhLo1;EnhPois2	EnhPr	FALSE	TRUE
Mal2	chr15-54571990-54572866	Nfil3	0.706667	8.42756e-05	0.00710022	TRIPOD.Yj	positive	level_1	chr15-54571366-54602846	+	chr13-52967209-52981073	-1062	eRNA	18.6754	5.60737e-16	12.2547	5.07668e-05	17.7193	TssA;TssAFlnk1;EnhPois1	Tss	FALSE	TRUE
Tef	chr15-81836330-81836950	Nfil3	0.691624	0.000136092	0.0045749	TRIPOD.Yj	positive	level_1	chr15-81802421-81826861	+	chr13-52967209-52981073	-34219	eRNA	9.41928	5.60737e-16	12.2547	3.80394e-14	11.3412	TssAFlnk2;EnhPois1	Enh	FALSE	TRUE
Pced1b	chr15-97286531-97287270	Nfil3	0.705983	8.61906e-05	0.00167304	TRIPOD.Yj	positive	level_1	chr15-97247107-97385689	+	chr13-52967209-52981073	-39793.5	No annotation	4.65445	5.60737e-16	12.2547	0.999938	7.30009	Quies	Quies	FALSE	TRUE
2610037D02Rik	chr15-96285203-96286138	Nfil3	0.688205	0.000151113	0.00730524	TRIPOD.Yj	positive	level_1	chr15-96134819-96284495	-	chr13-52967209-52981073	-150852	eRNA	15.5532	5.60737e-16	12.2547	1.21208e-12	14.169	TssA	Tss	FALSE	TRUE
Prkdc	chr16-15550258-15551140	Nfil3	0.67453	0.000226423	0.00523861	TRIPOD.Yj	positive	level_1	chr16-15637866-15842235	+	chr13-52967209-52981073	87167	No annotation	21.7604	5.60737e-16	12.2547	0.000643835	20.5739	EnhPois2	EnhPois	FALSE	TRUE
Robo1	chr16-72765239-72766145	Nfil3	0.625983	0.000811764	0.00900881	TRIPOD.Yj	positive	level_1	chr16-72663149-73046095	+	chr13-52967209-52981073	-102543	No annotation	19.5677	5.60737e-16	12.2547	0.999938	11.1827	TssA;EnhPois1;QuiesG	EnhPr	FALSE	TRUE
Olig1	chr16-91271305-91272202	Nfil3	0.743414	1.3521e-05	0.000653899	TRIPOD.Yj	positive	level_1	chr16-91269772-91271933	+	chr13-52967209-52981073	-1981.5	eRNA	16.4233	5.60737e-16	12.2547	0.999938	19.4493	HetFac	ReprPC	FALSE	TRUE
App	chr16-85020333-85021347	Nfil3	0.837949	1.92516e-06	0.000412258	TRIPOD.Yj	positive	level_1	chr16-84954440-85173707	-	chr13-52967209-52981073	-66400	eRNA	12.0502	5.60737e-16	12.2547	2.75364e-07	13.459	QuiesG	QuiesG	TRUE	TRUE
Gm17276	chr17-32113362-32114265	Nfil3	0.716239	6.10887e-05	0.00306247	TRIPOD.Yj	positive	level_1	chr17-32113429-32141839	+	chr13-52967209-52981073	-384.5	eRNA;lincRNA	8.653	5.60737e-16	12.2547	6.30979e-10	9.41653	TssAFlnk1	Tss	FALSE	TRUE
Crim1	chr17-78322518-78323412	Nfil3	0.688889	0.000147999	0.00430052	TRIPOD.Yj	positive	level_1	chr17-78200248-78376592	+	chr13-52967209-52981073	-122717	eRNA	8.20206	5.60737e-16	12.2547	0.999938	18.3071	QuiesG	QuiesG	TRUE	FALSE
Slc3a1	chr17-85024888-85025783	Nfil3	0.790769	3.67995e-06	0.00266919	TRIPOD.Yj	positive	level_1	chr17-85028347-85064243	+	chr13-52967209-52981073	3011.5	eRNA	19.426	5.60737e-16	12.2547	0.0686217	15.2235	EnhLo2	EnhPr	TRUE	FALSE
Glo1	chr17-30618237-30619156	Nfil3	0.772991	7.02861e-06	0.000720935	TRIPOD.Yj	positive	level_1	chr17-30592866-30612659	-	chr13-52967209-52981073	-25830.5	No annotation	20.2013	5.60737e-16	12.2547	2.33613e-05	19.1802	EnhLo2	EnhPr	FALSE	TRUE
Xdh	chr17-73883167-73883962	Nfil3	0.709523	4.93116e-05	0.00320844	TRIPOD.Yj	positive	level_1	chr17-73883908-73950182	-	chr13-52967209-52981073	343.5	No annotation	5.86756	5.60737e-16	12.2547	0.999938	10.7794	QuiesG	QuiesG	FALSE	TRUE
Rpl17	chr18-75179799-75180684	Nfil3	0.723761	4.69823e-05	0.00553574	TRIPOD.Yj	positive	level_1	chr18-75000477-75003381	+	chr13-52967209-52981073	-179764	eRNA	16.0082	5.60737e-16	12.2547	6.83335e-12	14.8826	EnhLo1;QuiesG	QuiesG	FALSE	TRUE
Chka	chr19-3695054-3695886	Nfil3	0.807863	2.3952e-06	0.000312001	TRIPOD.Yj	positive	level_1	chr19-3851773-3894369	+	chr13-52967209-52981073	156303	No annotation	22.1081	5.60737e-16	12.2547	2.85016e-10	19.6157	EnhLo2	EnhPr	FALSE	TRUE
Gldc	chr19-30162593-30163477	Nfil3	0.774359	6.66182e-06	6.26843e-05	TRIPOD.Yj	positive	level_1	chr19-30098449-30175418	-	chr13-52967209-52981073	-64586	No annotation	18.6662	5.60737e-16	12.2547	8.03309e-05	13.0585	EnhLo2	EnhLo	FALSE	TRUE
Ppp1r3c	chr19-36646286-36647003	Nfil3	0.610256	0.00117454	0.00999605	TRIPOD.Yj	positive	level_1	chr19-36731737-36736653	-	chr13-52967209-52981073	85092.5	No annotation	21.5939	5.60737e-16	12.2547	0.000262066	19.7561	EnhPois2	EnhPois	TRUE	FALSE
Ppp1r3c	chr19-36665448-36666311	Nfil3	0.623248	0.000866826	0.0080324	TRIPOD.Yj	positive	level_1	chr19-36731737-36736653	-	chr13-52967209-52981073	65857.5	No annotation	21.5939	5.60737e-16	12.2547	0.000211784	18.6495	EnhLo1;EnhPois2	EnhLo	TRUE	FALSE
Ppox	chr1-171233033-171233500	Nfil3	6.32423	1.54762e-06	0.005655	TRIPOD.Yj	positive	level_2	chr1-171275990-171281186	-	chr13-52967209-52981073	42723.5	eRNA	4.22451	5.60737e-16	12.2547	2.90042e-08	15.6277	TssAFlnk1	Tss	FALSE	TRUE
Ppp1r3g	chr13-35993758-35994659	Nfil3	1.19825	8.48058e-07	0.00154855	TRIPOD.Yj	positive	level_2	chr13-35958839-35970388	+	chr13-52967209-52981073	-35369.5	No annotation	9.58624	5.60737e-16	12.2547	0.000263622	6.13131	EnhLo2	Enh	FALSE	TRUE
Bach1	chr16-87675941-87676828	Nfil3	24.9603	6.19855e-06	0.00649608	TRIPOD.Yj	positive	level_2	chr16-87698945-87733346	+	chr13-52967209-52981073	22560.5	No annotation	8.60379	5.60737e-16	12.2547	0.170888	8.62405	EnhLo2	Enh	TRUE	TRUE
Fras1	chr5-96253705-96254604	Nfil3	-0.811282	2.26717e-06	0.00358214	TRIPOD.Yj	negative	level_1	chr5-96373955-96784728	+	chr13-52967209-52981073	119800	eRNA	18.5696	5.60737e-16	12.2547	0.999938	10.0204	EnhLo2	EnhPr	TRUE	FALSE
Herpud1	chr8-94387146-94387996	Nfil3	-0.757265	1.31723e-05	0.000535933	TRIPOD.Yj	negative	level_1	chr8-94386438-94395377	+	chr13-52967209-52981073	-1133	No annotation	11.977	5.60737e-16	12.2547	7.99756e-08	1.91764	TssA	Tss	FALSE	TRUE
Wdr6	chr9-108546783-108547343	Nfil3	-0.767521	8.73318e-06	0.00168041	TRIPOD.Yj	negative	level_1	chr9-108572311-108578739	-	chr13-52967209-52981073	25248	eRNA	4.40774	5.60737e-16	12.2547	3.97892e-13	14.4083	Tx2	Tx	FALSE	TRUE
Gulo	chr14-65977215-65977747	Nfil3	-0.700513	0.000102916	0.00124059	TRIPOD.Yj	negative	level_1	chr14-65986787-66009210	-	chr13-52967209-52981073	9306	No annotation	4.40701	5.60737e-16	12.2547	0.554779	7.94268	Tx2	EnhG	FALSE	TRUE
Cblb	chr16-52015726-52016589	Nfil3	-0.695043	0.000122378	0.00790647	TRIPOD.Yj	negative	level_1	chr16-52031549-52208047	+	chr13-52967209-52981073	15391.5	No annotation	8.81864	5.60737e-16	12.2547	0.108705	18.1779	Quies	Quies	FALSE	TRUE
Tiam2	chr17-3369363-3370279	Nfil3	-0.604786	0.00132981	0.00938329	TRIPOD.Yj	negative	level_1	chr17-3326573-3519397	+	chr13-52967209-52981073	-43248	No annotation	11.8566	5.60737e-16	12.2547	0.0339715	11.3212	Quies	Quies	FALSE	TRUE
Tcp1	chr17-12792240-12793147	Nfil3	-0.686838	0.00015751	0.00623333	TRIPOD.Yj	negative	level_1	chr17-12915701-12925067	+	chr13-52967209-52981073	123008	No annotation	17.674	5.60737e-16	12.2547	4.52239e-07	4.00476	EnhLo1	Enh	FALSE	TRUE
Tmem59	chr4-107012943-107013737	Nfil3	-8.76451	1.11015e-06	0.00240459	TRIPOD.Yj	negative	level_2	chr4-107178399-107200996	+	chr13-52967209-52981073	165059	eRNA	17.6288	5.60737e-16	12.2547	4.21736e-10	16.4134	QuiesG;EnhPois2	EnhPois	FALSE	TRUE
Gadd45g	chr13-51897274-51898192	Nfil3	-12.268	2.05283e-06	0.00255988	TRIPOD.Yj	negative	level_2	chr13-51846678-51848468	+	chr13-52967209-52981073	-51055	No annotation	2.29953	5.60737e-16	12.2547	1.56289e-11	23.5081	EnhLo2	EnhPr	TRUE	TRUE
Gsta3	chr1-21231576-21232432	Nfil3	0.676923	0.000288865	0.00196355	TRIPOD.Xt	positive	level_1	chr1-21240589-21265661	+	chr13-52967209-52981073	8585	No annotation	13.4298	5.60737e-16	12.2547	1.24958e-05	13.8392	EnhLo2	EnhPr	TRUE	TRUE
Mrps9	chr1-42699335-42700220	Nfil3	0.751538	2.4463e-05	0.00311291	TRIPOD.Xt	positive	level_1	chr1-42851233-42905682	+	chr13-52967209-52981073	151456	eRNA	12.2181	5.60737e-16	12.2547	0.230771	13.6171	HetFac	ReprPC	FALSE	TRUE
Rpe	chr1-66900736-66901630	Nfil3	0.708462	0.000112834	0.00112359	TRIPOD.Xt	positive	level_1	chr1-66700831-66719805	+	chr13-52967209-52981073	-200352	No annotation	13.5766	5.60737e-16	12.2547	0.106343	1.23453	EnhPois1;EnhPois2	EnhPr	FALSE	TRUE
Acsl3	chr1-78586774-78587674	Nfil3	0.66	0.000455792	0.00684888	TRIPOD.Xt	positive	level_1	chr1-78657825-78707743	+	chr13-52967209-52981073	70601	No annotation	15.4569	5.60737e-16	12.2547	0.662904	17.4699	QuiesG;EnhLo2	EnhPr	FALSE	TRUE
Ugt1a10	chr1-88015264-88015986	Nfil3	0.747692	2.84153e-05	0.0012408	TRIPOD.Xt	positive	level_1	chr1-88055388-88219004	+	chr13-52967209-52981073	39763	No annotation	12.991	5.60737e-16	12.2547	0.0046168	15.5523	QuiesG	QuiesG	FALSE	TRUE
AA986860	chr1-130678294-130679179	Nfil3	0.687692	0.000212555	0.00249213	TRIPOD.Xt	positive	level_1	chr1-130731976-130744622	+	chr13-52967209-52981073	53239.5	No annotation	12.445	5.60737e-16	12.2547	0.00317754	16.2274	EnhPois2	EnhPr	TRUE	TRUE
AA986860	chr1-130775310-130776134	Nfil3	0.685385	0.00022726	0.00254175	TRIPOD.Xt	positive	level_1	chr1-130731976-130744622	+	chr13-52967209-52981073	-43746	lincRNA	12.445	5.60737e-16	12.2547	0.00538632	11.0854	Quies	QuiesG	TRUE	TRUE
Gm28856	chr1-130678294-130679179	Nfil3	0.756923	1.9751e-05	0.00221682	TRIPOD.Xt	positive	level_1	chr1-130766384-130784433	+	chr13-52967209-52981073	87647.5	No annotation	11.2962	5.60737e-16	12.2547	0.00317754	16.2274	EnhPois2	EnhPr	FALSE	TRUE
B3galt2	chr1-143558094-143558976	Nfil3	0.657548	0.00026203	0.0015096	TRIPOD.Xt	positive	level_1	chr1-143640664-143654614	+	chr13-52967209-52981073	82129	No annotation	15.7781	5.60737e-16	12.2547	0.999938	15.8013	Quies	Quies	FALSE	TRUE
Gpatch2	chr1-187153228-187154048	Nfil3	0.675889	0.000762824	0.00938139	TRIPOD.Xt	positive	level_1	chr1-187215508-187351704	+	chr13-52967209-52981073	61870	No annotation	12.3837	5.60737e-16	12.2547	0.178053	17.5335	HetFac;QuiesG	ReprPCWk	TRUE	FALSE
Lpgat1	chr1-191589988-191590650	Nfil3	0.795385	4.14238e-06	0.00127948	TRIPOD.Xt	positive	level_1	chr1-191717834-191784255	+	chr13-52967209-52981073	127515	No annotation	11.6682	5.60737e-16	12.2547	0.278811	17.1431	Tx2	TxWk	TRUE	FALSE
Ptp4a1	chr1-30819041-30819870	Nfil3	0.73419	0.000102708	0.0028132	TRIPOD.Xt	positive	level_1	chr1-30940302-30949770	-	chr13-52967209-52981073	120846	eRNA	13.3616	5.60737e-16	12.2547	0.999938	13.4906	Tx2	Tx	TRUE	FALSE
Nabp1	chr1-51548755-51549661	Nfil3	0.867589	2.4317e-06	0.000432842	TRIPOD.Xt	positive	level_1	chr1-51465862-51478425	-	chr13-52967209-52981073	-83346	lincRNA	11.4998	5.60737e-16	12.2547	0.999938	23.2768	Quies	Quies	TRUE	FALSE
Nabp1	chr1-51553508-51554435	Nfil3	0.783282	0.000181163	0.00437248	TRIPOD.Xt	positive	level_1	chr1-51465862-51478425	-	chr13-52967209-52981073	-88109.5	lincRNA	11.4998	5.60737e-16	12.2547	0.999938	4.35269	EnhPois1;EnhPois2	EnhPois	TRUE	FALSE
Nabp1	chr1-51566704-51567716	Nfil3	0.914615	1.86927e-06	0.00133092	TRIPOD.Xt	positive	level_1	chr1-51465862-51478425	-	chr13-52967209-52981073	-101348	lincRNA	11.4998	5.60737e-16	12.2547	0.999938	1.50094	EnhPois1;EnhPois2	EnhPois	TRUE	FALSE
Per2	chr1-91459045-91459906	Nfil3	0.753846	2.23329e-05	0.000609453	TRIPOD.Xt	positive	level_1	chr1-91415982-91459324	-	chr13-52967209-52981073	-43493.5	No annotation	14.2135	5.60737e-16	12.2547	6.82742e-06	3.60196	TssA	Tss	FALSE	TRUE
Pfkfb2	chr1-130678294-130679179	Nfil3	0.826154	2.13765e-06	0.00172936	TRIPOD.Xt	positive	level_1	chr1-130689182-130729253	-	chr13-52967209-52981073	10445.5	No annotation	10.6506	5.60737e-16	12.2547	0.00317754	16.2274	EnhPois2	EnhPr	TRUE	TRUE
Pfkfb2	chr1-130775310-130776134	Nfil3	0.763846	1.4902e-05	0.00278209	TRIPOD.Xt	positive	level_1	chr1-130689182-130729253	-	chr13-52967209-52981073	-86540	lincRNA	10.6506	5.60737e-16	12.2547	0.00538632	11.0854	Quies	QuiesG	TRUE	TRUE
Cdc73	chr1-143558094-143558976	Nfil3	0.656068	0.000377987	0.00218277	TRIPOD.Xt	positive	level_1	chr1-143598800-143702893	-	chr13-52967209-52981073	40265	No annotation	13.7628	5.60737e-16	12.2547	0.999938	15.8013	Quies	Quies	FALSE	TRUE
Cacybp	chr1-160374338-160375183	Nfil3	0.656923	0.000493649	0.00323018	TRIPOD.Xt	positive	level_1	chr1-160202367-160212875	-	chr13-52967209-52981073	-172394	No annotation	15.7688	5.60737e-16	12.2547	0.00189384	13.7649	Quies	EnhPr	TRUE	TRUE
Fmo1	chr1-162969396-162970282	Nfil3	0.719231	7.92898e-05	0.00110523	TRIPOD.Xt	positive	level_1	chr1-162829561-162866610	-	chr13-52967209-52981073	-140278	No annotation	12.1366	5.60737e-16	12.2547	0.0406687	10.8491	HetCons	Het	FALSE	TRUE
Adss	chr1-177710718-177711607	Nfil3	0.711538	0.0001022	0.00333854	TRIPOD.Xt	positive	level_1	chr1-177762962-177796511	-	chr13-52967209-52981073	51799.5	eRNA	11.1675	5.60737e-16	12.2547	0.456035	3.24532	QuiesG;EnhPois2	EnhPr	FALSE	TRUE
Tfb2m	chr1-179517582-179518464	Nfil3	0.798261	4.97568e-06	0.00799592	TRIPOD.Xt	positive	level_1	chr1-179528055-179546267	-	chr13-52967209-52981073	10032	No annotation	13.0244	5.60737e-16	12.2547	0.0496267	19.0311	TssA;TssAFlnk2	Tss	FALSE	TRUE
Prox1	chr1-190041968-190042844	Nfil3	0.735385	4.50726e-05	0.00173999	TRIPOD.Xt	positive	level_1	chr1-190118035-190170714	-	chr13-52967209-52981073	75629	No annotation	13.7692	5.60737e-16	12.2547	0.999938	8.07616	EnhLo2	Enh	TRUE	TRUE
G0s2	chr1-193288818-193289621	Nfil3	0.72	0.000111766	0.00140519	TRIPOD.Xt	positive	level_1	chr1-193272161-193273217	-	chr13-52967209-52981073	-17058.5	No annotation	15.6603	5.60737e-16	12.2547	0.999938	10.4632	EnhLo2	EnhLo	FALSE	TRUE
Med27	chr2-29423045-29423817	Nfil3	0.716154	8.7861e-05	0.00108481	TRIPOD.Xt	positive	level_1	chr2-29346819-29524793	+	chr13-52967209-52981073	-76612	No annotation	14.3894	5.60737e-16	12.2547	0.0611549	23.4608	EnhPois2;QuiesG	QuiesG	TRUE	FALSE
Fam102a	chr2-32419256-32419997	Nfil3	0.727692	5.93128e-05	0.000924349	TRIPOD.Xt	positive	level_1	chr2-32535332-32569756	+	chr13-52967209-52981073	115706	No annotation	11.6737	5.60737e-16	12.2547	0.999938	3.45914	Enh	Enh	TRUE	TRUE
Wdr38	chr2-39184715-39185467	Nfil3	0.642609	0.000931564	0.00616607	TRIPOD.Xt	positive	level_1	chr2-38997476-39006168	+	chr13-52967209-52981073	-187615	eRNA	16.2496	5.60737e-16	12.2547	0.0559306	11.7563	QuiesG	QuiesG	FALSE	TRUE
D930015M05Rik	chr2-92443090-92443979	Nfil3	0.812174	2.92544e-06	0.000145297	TRIPOD.Xt	positive	level_1	chr2-92408892-92432308	+	chr13-52967209-52981073	-34642.5	No annotation	14.5525	5.60737e-16	12.2547	0.0593594	18.5055	EnhPois2	EnhPois	FALSE	TRUE
Serf2	chr2-121422993-121423869	Nfil3	0.721538	7.33411e-05	0.00141548	TRIPOD.Xt	positive	level_1	chr2-121449195-121458313	+	chr13-52967209-52981073	25764	eRNA	15.1238	5.60737e-16	12.2547	0.999938	2.4241	Tx2	Tx	TRUE	FALSE
Prnp	chr2-131819841-131820710	Nfil3	0.629565	0.00125597	0.00736474	TRIPOD.Xt	positive	level_1	chr2-131909928-131938429	+	chr13-52967209-52981073	89652.5	No annotation	13.5354	5.60737e-16	12.2547	0.530525	11.9517	QuiesG;EnhPois1	TssFlnk	TRUE	FALSE
Prnp	chr2-131820913-131821691	Nfil3	0.740769	3.69592e-05	0.00118559	TRIPOD.Xt	positive	level_1	chr2-131909928-131938429	+	chr13-52967209-52981073	88626	No annotation	13.5354	5.60737e-16	12.2547	0.0521038	10.081	EnhPois2;QuiesG	EnhPr	TRUE	FALSE
Prnp	chr2-131909468-131910377	Nfil3	0.663846	0.000411987	0.00410983	TRIPOD.Xt	positive	level_1	chr2-131909928-131938429	+	chr13-52967209-52981073	5.5	No annotation	13.5354	5.60737e-16	12.2547	0.0112755	7.48665	TssA	Tss	FALSE	TRUE
Prnp	chr2-132092492-132093390	Nfil3	0.715385	9.01236e-05	0.00186636	TRIPOD.Xt	positive	level_1	chr2-131909928-131938429	+	chr13-52967209-52981073	-183013	No annotation	13.5354	5.60737e-16	12.2547	0.682709	7.54304	EnhLo2;EnhLo1	Enh	FALSE	TRUE
Plcb1	chr2-134713051-134713946	Nfil3	0.640769	0.000739725	0.00418822	TRIPOD.Xt	positive	level_1	chr2-134786159-135475258	+	chr13-52967209-52981073	72660.5	No annotation	13.6684	5.60737e-16	12.2547	0.598776	9.39248	Quies	Quies	FALSE	TRUE
Plcb1	chr2-134951776-134952635	Nfil3	0.68	0.000264992	0.00191916	TRIPOD.Xt	positive	level_1	chr2-134786159-135475258	+	chr13-52967209-52981073	-166046	No annotation	13.6684	5.60737e-16	12.2547	0.424393	9.35687	QuiesG	QuiesG	TRUE	FALSE
Id1	chr2-152792237-152793143	Nfil3	0.804444	2.55718e-06	0.000567497	TRIPOD.Xt	positive	level_1	chr2-152736251-152737410	+	chr13-52967209-52981073	-56439	eRNA	11.5594	5.60737e-16	12.2547	0.359663	11.2425	EnhLo1	Enh	TRUE	FALSE
Ctnnbl1	chr2-157569560-157569929	Nfil3	0.675385	0.000301475	0.00823849	TRIPOD.Xt	positive	level_1	chr2-157737401-157891614	+	chr13-52967209-52981073	167656	No annotation	12.4075	5.60737e-16	12.2547	4.04981e-11	19.2552	EnhPois2	EnhPr	FALSE	TRUE
Top1	chr2-160714841-160715643	Nfil3	0.594615	0.00209348	0.00766273	TRIPOD.Xt	positive	level_1	chr2-160645888-160722764	+	chr13-52967209-52981073	-69354	eRNA	14.0504	5.60737e-16	12.2547	0.139193	16.4986	Tx2	Tx	TRUE	FALSE
Cebpb	chr2-167823048-167824028	Nfil3	0.601538	0.0018084	0.00628308	TRIPOD.Xt	positive	level_1	chr2-167688915-167690418	+	chr13-52967209-52981073	-134623	No annotation	14.3255	5.60737e-16	12.2547	0.999938	12.5015	EnhLo2	Enh	TRUE	TRUE
4930443O20Rik	chr2-84996105-84997000	Nfil3	0.78189	3.91429e-06	0.00239033	TRIPOD.Xt	positive	level_1	chr2-85073614-85086461	-	chr13-52967209-52981073	77061.5	No annotation	13.4663	5.60737e-16	12.2547	0.105583	8.83401	EnhLo1	Enh	FALSE	TRUE
Hsd17b12	chr2-94043931-94044812	Nfil3	0.606838	0.00126963	0.00716341	TRIPOD.Xt	positive	level_1	chr2-94032689-94157964	-	chr13-52967209-52981073	-11682.5	eRNA	15.6033	5.60737e-16	12.2547	0.000365825	21.1356	QuiesG;EnhPois2	EnhPois	TRUE	TRUE
Hsd17b12	chr2-94050709-94051602	Nfil3	0.634872	0.000653069	0.00456084	TRIPOD.Xt	positive	level_1	chr2-94032689-94157964	-	chr13-52967209-52981073	-18466.5	No annotation	15.6033	5.60737e-16	12.2547	7.98514e-11	20.3442	QuiesG;Tx2	TxWk	TRUE	TRUE
Idh3b	chr2-130397781-130398548	Nfil3	0.61	0.00150558	0.00965682	TRIPOD.Xt	positive	level_1	chr2-130279309-130284547	-	chr13-52967209-52981073	-118856	No annotation	14.4533	5.60737e-16	12.2547	0.146019	14.5826	TssBiv;HetFac	TssBiv	FALSE	TRUE
Ahcy	chr2-155099067-155099856	Nfil3	0.766923	1.31223e-05	0.0018907	TRIPOD.Xt	positive	level_1	chr2-155059310-155074497	-	chr13-52967209-52981073	-40151.5	eRNA;lincRNA	10.7538	5.60737e-16	12.2547	0.133892	10.1831	EnhPois2	EnhPr	FALSE	TRUE
Dpm1	chr2-168206907-168207754	Nfil3	0.640769	0.000739725	0.00231521	TRIPOD.Xt	positive	level_1	chr2-168209048-168230591	-	chr13-52967209-52981073	1717.5	eRNA	14.7686	5.60737e-16	12.2547	7.69508e-05	4.35039	TssA	Tss	FALSE	TRUE
Spata5	chr3-37316125-37316956	Nfil3	0.734615	4.6349e-05	0.000600606	TRIPOD.Xt	positive	level_1	chr3-37419896-37579096	+	chr13-52967209-52981073	103356	eRNA	13.882	5.60737e-16	12.2547	0.0323855	17.2654	QuiesG;EnhPois2	EnhPois	FALSE	TRUE
Hist2h2bb	chr3-96244899-96245805	Nfil3	0.598845	0.00156244	0.00892878	TRIPOD.Xt	positive	level_1	chr3-96269721-96279001	+	chr13-52967209-52981073	24369	eRNA	14.5273	5.60737e-16	12.2547	0.397438	2.99425	TssA;EnhLo2	Tss	FALSE	TRUE
Phtf1	chr3-104103779-104104436	Nfil3	0.683077	0.000242826	0.00247996	TRIPOD.Xt	positive	level_1	chr3-103968110-104024598	+	chr13-52967209-52981073	-135998	No annotation	15.7456	5.60737e-16	12.2547	0.999938	19.4885	QuiesG	QuiesG	FALSE	TRUE
Dbt	chr3-116326989-116327879	Nfil3	0.753913	3.3454e-05	0.00142087	TRIPOD.Xt	positive	level_1	chr3-116513070-116549976	+	chr13-52967209-52981073	185636	No annotation	11.7991	5.60737e-16	12.2547	0.860181	0.69262	TssAFlnk2;EnhPois1;EnhPois2	TssFlnk	TRUE	FALSE
Dnttip2	chr3-122198739-122199625	Nfil3	0.693846	0.000177251	0.0019813	TRIPOD.Xt	positive	level_1	chr3-122274414-122285269	+	chr13-52967209-52981073	75232	No annotation	14.4217	5.60737e-16	12.2547	0.0305531	8.38175	EnhLo2;Enh;EnhLo1	Enh	FALSE	TRUE
Elovl6	chr3-129613961-129614850	Nfil3	0.813077	2.50795e-06	0.000401007	TRIPOD.Xt	positive	level_1	chr3-129532386-129638495	+	chr13-52967209-52981073	-82019.5	eRNA	13.5821	5.60737e-16	12.2547	0.0163318	4.47989	EnhLo1;QuiesG	TxWk	TRUE	FALSE
Adh1	chr3-138226910-138227736	Nfil3	0.805385	3.00434e-06	0.00105753	TRIPOD.Xt	positive	level_1	chr3-138260991-138290698	+	chr13-52967209-52981073	33668	No annotation	12.2056	5.60737e-16	12.2547	0.498235	23.6721	EnhLo2	EnhPr	TRUE	TRUE
Adh1	chr3-138339336-138340247	Nfil3	0.767692	1.27097e-05	0.00165697	TRIPOD.Xt	positive	level_1	chr3-138260991-138290698	+	chr13-52967209-52981073	-78800.5	No annotation	12.2056	5.60737e-16	12.2547	0.018461	1.84885	QuiesG	Quies	TRUE	FALSE
Adh1	chr3-138379051-138379937	Nfil3	0.73	5.46828e-05	0.00315547	TRIPOD.Xt	positive	level_1	chr3-138260991-138290698	+	chr13-52967209-52981073	-118503	No annotation	12.2056	5.60737e-16	12.2547	0.00169439	20.8675	QuiesG	QuiesG	TRUE	TRUE
Adh1	chr3-138380840-138381756	Nfil3	0.820855	2.04486e-06	0.00359895	TRIPOD.Xt	positive	level_1	chr3-138260991-138290698	+	chr13-52967209-52981073	-120307	No annotation	12.2056	5.60737e-16	12.2547	0.297991	0.832884	QuiesG;Quies	EnhPr	TRUE	TRUE
Adh1	chr3-138456001-138456890	Nfil3	0.857391	2.31243e-06	0.00162795	TRIPOD.Xt	positive	level_1	chr3-138260991-138290698	+	chr13-52967209-52981073	-195454	eRNA	12.2056	5.60737e-16	12.2547	0.0587353	12.4248	Tx2	EnhG	TRUE	FALSE
Serp1	chr3-58663722-58664630	Nfil3	0.664957	0.000296677	0.00252118	TRIPOD.Xt	positive	level_1	chr3-58521969-58525873	-	chr13-52967209-52981073	-142207	No annotation	14.0753	5.60737e-16	12.2547	0.756032	22.3757	Quies	Quies	TRUE	FALSE
Golim4	chr3-75910041-75910914	Nfil3	0.71	0.000107405	0.00440788	TRIPOD.Xt	positive	level_1	chr3-75875084-75956949	-	chr13-52967209-52981073	-35393.5	No annotation	12.5588	5.60737e-16	12.2547	0.225891	11.3394	Tx2	EnhPr	TRUE	FALSE
Il6ra	chr3-89806469-89807610	Nfil3	0.794118	0.000210953	0.00240758	TRIPOD.Xt	positive	level_1	chr3-89869324-89913162	-	chr13-52967209-52981073	62284.5	No annotation	12.7135	5.60737e-16	12.2547	0.999938	14.1134	QuiesG;EnhPois2	QuiesG	TRUE	FALSE
Mrps21	chr3-95881991-95882845	Nfil3	0.859145	1.89077e-06	0.000203483	TRIPOD.Xt	positive	level_1	chr3-95862634-95871519	-	chr13-52967209-52981073	-19784	eRNA	12.7809	5.60737e-16	12.2547	3.80394e-14	8.38634	TssAFlnk2;TssAFlnk1	Tss	FALSE	TRUE
Ciart	chr3-95881991-95882845	Nfil3	0.801026	2.7593e-06	0.00025443	TRIPOD.Xt	positive	level_1	chr3-95878503-95882251	-	chr13-52967209-52981073	-3915	eRNA	10.8007	5.60737e-16	12.2547	3.80394e-14	8.38634	TssAFlnk2;TssAFlnk1	Tss	FALSE	TRUE
Dnajb4	chr3-152391598-152392145	Nfil3	0.578462	0.00291142	0.00958647	TRIPOD.Xt	positive	level_1	chr3-152178511-152210279	-	chr13-52967209-52981073	-213360	eRNA	15.3437	5.60737e-16	12.2547	0.999938	13.6121	Tx2	TxWk	TRUE	TRUE
Ndufaf4	chr4-24896625-24897274	Nfil3	0.756923	1.9751e-05	0.000627644	TRIPOD.Xt	positive	level_1	chr4-24898083-24905001	+	chr13-52967209-52981073	1133.5	No annotation	12.7555	5.60737e-16	12.2547	1.42729e-05	15.3075	QuiesG	EnhPr	FALSE	TRUE
Gm11906	chr4-24896625-24897274	Nfil3	0.648462	0.00061193	0.00205126	TRIPOD.Xt	positive	level_1	chr4-24966517-25271099	+	chr13-52967209-52981073	69567.5	No annotation	15.1377	5.60737e-16	12.2547	1.42729e-05	15.3075	QuiesG	EnhPr	FALSE	TRUE
Aco1	chr4-40155933-40156734	Nfil3	0.608462	0.00155716	0.00648156	TRIPOD.Xt	positive	level_1	chr4-40143081-40198338	+	chr13-52967209-52981073	-13252.5	No annotation	13.4395	5.60737e-16	12.2547	2.85852e-09	14.2403	Enh	Enh	FALSE	TRUE
Aco1	chr4-40285351-40286230	Nfil3	0.773913	1.46449e-05	0.00025866	TRIPOD.Xt	positive	level_1	chr4-40143081-40198338	+	chr13-52967209-52981073	-142710	No annotation	13.4395	5.60737e-16	12.2547	0.999938	16.4377	Quies	Quies4	TRUE	FALSE
Dnaja1	chr4-40847022-40847919	Nfil3	0.58906	0.00187826	0.00673042	TRIPOD.Xt	positive	level_1	chr4-40722150-40737149	+	chr13-52967209-52981073	-125320	eRNA	13.8396	5.60737e-16	12.2547	0.999938	8.07034	TssAFlnk1;Enh	Tss	FALSE	TRUE
Zcchc7	chr4-44909863-44910742	Nfil3	0.648221	0.00108191	0.00624773	TRIPOD.Xt	positive	level_1	chr4-44755877-44932215	+	chr13-52967209-52981073	-154426	No annotation	13.9732	5.60737e-16	12.2547	0.426135	6.06346	QuiesG	QuiesG	TRUE	FALSE
Slc31a1	chr4-62347806-62348750	Nfil3	0.742308	3.48881e-05	0.00352236	TRIPOD.Xt	positive	level_1	chr4-62360727-62391769	+	chr13-52967209-52981073	12449	No annotation	12.8796	5.60737e-16	12.2547	0.999938	12.8544	Enh;EnhLo1	Enh	TRUE	FALSE
Kti12	chr4-108685890-108686727	Nfil3	0.808696	3.28765e-06	0.000242248	TRIPOD.Xt	positive	level_1	chr4-108847785-108849413	+	chr13-52967209-52981073	161476	eRNA	15.169	5.60737e-16	12.2547	0.000142386	8.69362	QuiesG	QuiesG	TRUE	FALSE
Faf1	chr4-109578309-109579234	Nfil3	0.67	0.00034939	0.00241187	TRIPOD.Xt	positive	level_1	chr4-109676588-109963960	+	chr13-52967209-52981073	97816.5	No annotation	15.8726	5.60737e-16	12.2547	0.375686	10.6028	Quies	Quies	TRUE	FALSE
Faf1	chr4-109842457-109843360	Nfil3	0.595385	0.00206002	0.00917224	TRIPOD.Xt	positive	level_1	chr4-109676588-109963960	+	chr13-52967209-52981073	-166320	eRNA	15.8726	5.60737e-16	12.2547	0.0444109	11.6573	QuiesG	TxWk	FALSE	TRUE
Eif2b3	chr4-116859442-116860350	Nfil3	0.696154	0.000165372	0.00827706	TRIPOD.Xt	positive	level_1	chr4-117019402-117087306	+	chr13-52967209-52981073	159506	No annotation	13.1222	5.60737e-16	12.2547	0.113541	5.5249	QuiesG	Quies	FALSE	TRUE
Eif2b3	chr4-117041123-117042019	Nfil3	0.772308	1.04834e-05	0.00227373	TRIPOD.Xt	positive	level_1	chr4-117019402-117087306	+	chr13-52967209-52981073	-22169	No annotation	13.1222	5.60737e-16	12.2547	0.0485525	13.0511	EnhLo1;Enh;EnhLo2	Enh	FALSE	TRUE
Srm	chr4-148620479-148621376	Nfil3	0.763077	1.53808e-05	0.0030777	TRIPOD.Xt	positive	level_1	chr4-148591503-148594993	+	chr13-52967209-52981073	-29424.5	eRNA	11.6436	5.60737e-16	12.2547	0.00163791	17.5668	Tx1	EnhG	TRUE	TRUE
Eno1	chr4-150433844-150434735	Nfil3	0.769231	1.19213e-05	0.00220263	TRIPOD.Xt	positive	level_1	chr4-150236721-150248879	+	chr13-52967209-52981073	-197568	eRNA	12.0477	5.60737e-16	12.2547	0.999938	8.91257	EnhLo1;EnhLo2	EnhPr	FALSE	TRUE
Decr1	chr4-15923708-15924596	Nfil3	0.762308	1.58738e-05	0.000772805	TRIPOD.Xt	positive	level_1	chr4-15917240-15945507	-	chr13-52967209-52981073	-6912	No annotation	10.4258	5.60737e-16	12.2547	0.00206057	7.27286	Tx2	Tx	FALSE	TRUE
Wwp1	chr4-19779362-19780237	Nfil3	0.683077	0.000242826	0.00236369	TRIPOD.Xt	positive	level_1	chr4-19608303-19708993	-	chr13-52967209-52981073	-171496	No annotation	14.7271	5.60737e-16	12.2547	0.394643	11.8056	Quies	Quies	TRUE	FALSE
Susd1	chr4-59416108-59417031	Nfil3	0.76391	0.000134123	0.00585671	TRIPOD.Xt	positive	level_1	chr4-59314683-59438633	-	chr13-52967209-52981073	-101886	No annotation	8.71495	5.60737e-16	12.2547	0.999938	0.724659	Tx2	TxWk	TRUE	FALSE
Zfyve9	chr4-108685890-108686727	Nfil3	0.701739	0.000196869	0.00682272	TRIPOD.Xt	positive	level_1	chr4-108637466-108780798	-	chr13-52967209-52981073	-48842.5	eRNA	12.5337	5.60737e-16	12.2547	0.000142386	8.69362	QuiesG	QuiesG	TRUE	FALSE
Ctps	chr4-120465421-120466315	Nfil3	0.676923	0.000288865	0.00485552	TRIPOD.Xt	positive	level_1	chr4-120539868-120570276	-	chr13-52967209-52981073	74000	No annotation	13.8372	5.60737e-16	12.2547	0.999938	9.27659	QuiesG	EnhPr	FALSE	TRUE
Ctps	chr4-120692452-120693331	Nfil3	0.725217	9.41584e-05	0.00281722	TRIPOD.Xt	positive	level_1	chr4-120539868-120570276	-	chr13-52967209-52981073	-153024	No annotation	13.8372	5.60737e-16	12.2547	0.999938	7.83764	QuiesG	Quies4	TRUE	FALSE
Nudc	chr4-133471657-133472502	Nfil3	0.752308	2.37337e-05	0.00276771	TRIPOD.Xt	positive	level_1	chr4-133532542-133545996	-	chr13-52967209-52981073	60462.5	No annotation	15.2166	5.60737e-16	12.2547	0.000520364	13.0878	QuiesG	Quies	FALSE	TRUE
Efhd2	chr4-141721692-141722469	Nfil3	0.73	5.46828e-05	0.00521256	TRIPOD.Xt	positive	level_1	chr4-141858142-141874920	-	chr13-52967209-52981073	136062	eRNA	10.0316	5.60737e-16	12.2547	0.000462234	18.3065	TssA;TssAFlnk1	Tss	FALSE	TRUE
Fhad1	chr4-141858496-141859260	Nfil3	0.760769	1.69038e-05	0.00318693	TRIPOD.Xt	positive	level_1	chr4-141890438-142015082	-	chr13-52967209-52981073	31560	No annotation	12.1957	5.60737e-16	12.2547	1.21749e-07	8.87301	EnhPois2;QuiesG	TxWk	FALSE	TRUE
Fhad1	chr4-142113058-142113939	Nfil3	0.863077	2.21838e-06	0.00209119	TRIPOD.Xt	positive	level_1	chr4-141890438-142015082	-	chr13-52967209-52981073	-223060	No annotation	12.1957	5.60737e-16	12.2547	0.0414188	6.71312	Quies	Quies4	TRUE	FALSE
Per3	chr4-151044378-151045297	Nfil3	0.814615	2.43815e-06	0.000771431	TRIPOD.Xt	positive	level_1	chr4-151003652-151044665	-	chr13-52967209-52981073	-41185.5	No annotation	10.3451	5.60737e-16	12.2547	7.38095e-07	5.36652	TssAFlnk1;TssAFlnk2	Tss	FALSE	TRUE
Galnt11	chr5-25252296-25253151	Nfil3	0.661538	0.000437815	0.00314474	TRIPOD.Xt	positive	level_1	chr5-25222882-25265918	+	chr13-52967209-52981073	-29841.5	No annotation	14.6054	5.60737e-16	12.2547	0.000289646	12.335	Tx1	EnhG	FALSE	TRUE
Pi4k2b	chr5-52669136-52670016	Nfil3	0.658462	0.000474398	0.00311323	TRIPOD.Xt	positive	level_1	chr5-52741587-52769344	+	chr13-52967209-52981073	72011	No annotation	14.023	5.60737e-16	12.2547	0.248303	16.5356	TssA;TssAFlnk1	Tss	FALSE	TRUE
Stim2	chr5-53936908-53937808	Nfil3	0.823846	2.17192e-06	0.0002587	TRIPOD.Xt	positive	level_1	chr5-53998417-54121057	+	chr13-52967209-52981073	61059	No annotation	13.2449	5.60737e-16	12.2547	0.192342	12.608	QuiesG	EnhPr	TRUE	TRUE
Stim2	chr5-53965367-53966202	Nfil3	0.768696	1.83204e-05	0.000677225	TRIPOD.Xt	positive	level_1	chr5-53998417-54121057	+	chr13-52967209-52981073	32632.5	No annotation	13.2449	5.60737e-16	12.2547	0.00059346	15.3264	EnhPois2	EnhPr	TRUE	TRUE
Stim2	chr5-54004966-54005829	Nfil3	0.743077	3.3891e-05	0.000981924	TRIPOD.Xt	positive	level_1	chr5-53998417-54121057	+	chr13-52967209-52981073	-6980.5	No annotation	13.2449	5.60737e-16	12.2547	0.000983583	13.7379	EnhPois2;EnhPois1	EnhPois	TRUE	TRUE
Stim2	chr5-54018813-54019555	Nfil3	0.806324	4.6928e-06	0.00030489	TRIPOD.Xt	positive	level_1	chr5-53998417-54121057	+	chr13-52967209-52981073	-20767	No annotation	13.2449	5.60737e-16	12.2547	0.0170924	12.1948	QuiesG	QuiesG	FALSE	TRUE
Stim2	chr5-54043249-54044169	Nfil3	0.775726	6.31661e-06	0.00035639	TRIPOD.Xt	positive	level_1	chr5-53998417-54121057	+	chr13-52967209-52981073	-45292	No annotation	13.2449	5.60737e-16	12.2547	0.297395	14.1855	QuiesG	QuiesG	TRUE	FALSE
Stim2	chr5-54092779-54093605	Nfil3	0.837692	2.08677e-06	0.000447405	TRIPOD.Xt	positive	level_1	chr5-53998417-54121057	+	chr13-52967209-52981073	-94775	No annotation	13.2449	5.60737e-16	12.2547	0.246278	12.1519	QuiesG	QuiesG	TRUE	FALSE
Polr2b	chr5-77314739-77315631	Nfil3	0.759316	1.21346e-05	0.00078913	TRIPOD.Xt	positive	level_1	chr5-77310147-77349324	+	chr13-52967209-52981073	-5038	No annotation	13.8704	5.60737e-16	12.2547	3.80394e-14	13.5512	Tx2	TxWk	FALSE	TRUE
Tmem116	chr5-121583907-121584811	Nfil3	0.695385	0.000169253	0.00270668	TRIPOD.Xt	positive	level_1	chr5-121451893-121524183	+	chr13-52967209-52981073	-132466	eRNA	16.4301	5.60737e-16	12.2547	0.00331857	9.06765	Enh	Enh	FALSE	TRUE
Tmed2	chr5-124604860-124605678	Nfil3	0.670769	0.00034217	0.00161521	TRIPOD.Xt	positive	level_1	chr5-124540695-124550506	+	chr13-52967209-52981073	-64574	No annotation	14.5939	5.60737e-16	12.2547	2.85852e-09	7.45836	EnhPois1	EnhPr	FALSE	TRUE
Aacs	chr5-125285851-125286757	Nfil3	0.8	3.53454e-06	0.0013985	TRIPOD.Xt	positive	level_1	chr5-125475814-125517412	+	chr13-52967209-52981073	189510	No annotation	13.577	5.60737e-16	12.2547	8.67737e-07	22.5682	Tx1	EnhG	FALSE	TRUE
Caln1	chr5-130192529-130193465	Nfil3	0.720342	5.2995e-05	0.00125323	TRIPOD.Xt	positive	level_1	chr5-130369476-130840645	+	chr13-52967209-52981073	176479	No annotation	13.8678	5.60737e-16	12.2547	0.000189039	17.8133	Tx2	Tx	FALSE	TRUE
Tbl2	chr5-135118329-135119249	Nfil3	0.716923	8.56471e-05	0.00878397	TRIPOD.Xt	positive	level_1	chr5-135149657-135163873	+	chr13-52967209-52981073	30868	eRNA	13.6381	5.60737e-16	12.2547	0.999938	1.45743	EnhPois2;EnhPois1	EnhPr	TRUE	FALSE
Baz1b	chr5-135008683-135009496	Nfil3	0.692308	0.000185569	0.00166543	TRIPOD.Xt	positive	level_1	chr5-135187264-135246129	+	chr13-52967209-52981073	178174	No annotation	12.4302	5.60737e-16	12.2547	0.320785	21.3463	TssA	Tss	FALSE	TRUE
Baz1b	chr5-135118329-135119249	Nfil3	0.825385	2.14792e-06	0.000444978	TRIPOD.Xt	positive	level_1	chr5-135187264-135246129	+	chr13-52967209-52981073	68475	eRNA	12.4302	5.60737e-16	12.2547	0.999938	1.45743	EnhPois2;EnhPois1	EnhPr	TRUE	FALSE
Baz1b	chr5-135186676-135187670	Nfil3	0.797692	3.81887e-06	0.000206385	TRIPOD.Xt	positive	level_1	chr5-135187264-135246129	+	chr13-52967209-52981073	91	eRNA	12.4302	5.60737e-16	12.2547	0.00134094	3.40075	TssA	Tss	FALSE	TRUE
Rhbdd2	chr5-135674337-135675206	Nfil3	0.735385	3.07745e-05	0.00292358	TRIPOD.Xt	positive	level_1	chr5-135632618-135646448	+	chr13-52967209-52981073	-42153.5	No annotation	10.1591	5.60737e-16	12.2547	7.7162e-08	6.574	EnhLo1;Enh;TssAFlnk1	Enh	TRUE	TRUE
Rhbdd2	chr5-135794267-135795177	Nfil3	0.696154	0.000165372	0.00818245	TRIPOD.Xt	positive	level_1	chr5-135632618-135646448	+	chr13-52967209-52981073	-162104	eRNA	10.1591	5.60737e-16	12.2547	0.426141	7.20263	TssAFlnk2	Tss	TRUE	FALSE
Mdh2	chr5-135630336-135631259	Nfil3	0.665217	0.000536432	0.00400205	TRIPOD.Xt	positive	level_1	chr5-135778480-135790398	+	chr13-52967209-52981073	147682	No annotation	12.9508	5.60737e-16	12.2547	0.000148304	10.8556	QuiesG;EnhPois2	EnhPr	TRUE	FALSE
Mdh2	chr5-135674337-135675206	Nfil3	0.837949	1.92516e-06	0.000878513	TRIPOD.Xt	positive	level_1	chr5-135778480-135790398	+	chr13-52967209-52981073	103708	No annotation	12.9508	5.60737e-16	12.2547	7.7162e-08	6.574	EnhLo1;Enh;TssAFlnk1	Enh	TRUE	TRUE
Mdh2	chr5-135694997-135695909	Nfil3	0.645812	0.000495032	0.00376499	TRIPOD.Xt	positive	level_1	chr5-135778480-135790398	+	chr13-52967209-52981073	83027	No annotation	12.9508	5.60737e-16	12.2547	0.0720621	7.21744	EnhLo2	EnhPr	FALSE	TRUE
Mdh2	chr5-135710395-135711254	Nfil3	0.690769	0.000194218	0.00206914	TRIPOD.Xt	positive	level_1	chr5-135778480-135790398	+	chr13-52967209-52981073	67655.5	eRNA	12.9508	5.60737e-16	12.2547	0.0131109	8.89789	EnhLo2;EnhLo1	Enh	FALSE	TRUE
Hspb1	chr5-135694997-135695909	Nfil3	0.619829	0.000940152	0.0071457	TRIPOD.Xt	positive	level_1	chr5-135887919-135889563	+	chr13-52967209-52981073	192466	No annotation	15.6302	5.60737e-16	12.2547	0.0720621	7.21744	EnhLo2	EnhPr	FALSE	TRUE
Polr1d	chr5-147017307-147018195	Nfil3	0.693077	0.000181369	0.00173728	TRIPOD.Xt	positive	level_1	chr5-147077050-147111361	+	chr13-52967209-52981073	59299	No annotation	14.635	5.60737e-16	12.2547	8.36065e-05	4.95336	Tx1;Tx2	EnhG	TRUE	FALSE
Polr1d	chr5-147056414-147057177	Nfil3	0.69	0.00019867	0.0018188	TRIPOD.Xt	positive	level_1	chr5-147077050-147111361	+	chr13-52967209-52981073	20254.5	eRNA	14.635	5.60737e-16	12.2547	0.243311	9.95866	EnhLo1	Enh	TRUE	FALSE
Ppat	chr5-76930060-76930897	Nfil3	0.786154	5.90614e-06	0.000428704	TRIPOD.Xt	positive	level_1	chr5-76913249-76951578	-	chr13-52967209-52981073	-17229.5	eRNA	11.8807	5.60737e-16	12.2547	0.0861024	13.537	Quies	Quies2	TRUE	FALSE
Ankrd17	chr5-90273359-90274239	Nfil3	0.714615	9.2436e-05	0.00208663	TRIPOD.Xt	positive	level_1	chr5-90227190-90366185	-	chr13-52967209-52981073	-46609	eRNA	12.2872	5.60737e-16	12.2547	0.0322335	15.5554	Tx2	TxWk	TRUE	FALSE
Ankrd17	chr5-90277205-90278092	Nfil3	0.830427	1.9518e-06	0.00134382	TRIPOD.Xt	positive	level_1	chr5-90227190-90366185	-	chr13-52967209-52981073	-50458.5	eRNA	12.2872	5.60737e-16	12.2547	0.0298277	14.6863	Tx1	EnhG	TRUE	TRUE
Ankrd17	chr5-90304235-90305108	Nfil3	0.751538	2.4463e-05	0.000886461	TRIPOD.Xt	positive	level_1	chr5-90227190-90366185	-	chr13-52967209-52981073	-77481.5	eRNA	12.2872	5.60737e-16	12.2547	0.00175787	16.5993	QuiesG	TxWk	TRUE	FALSE
Ankrd17	chr5-90460333-90461222	Nfil3	0.762051	1.08743e-05	0.00049913	TRIPOD.Xt	positive	level_1	chr5-90227190-90366185	-	chr13-52967209-52981073	-233588	No annotation	12.2872	5.60737e-16	12.2547	0.00410707	3.87869	EnhLo2;EnhPois1	EnhPr	FALSE	TRUE
Ankrd17	chr5-90512281-90513180	Nfil3	0.762308	1.58738e-05	0.000642891	TRIPOD.Xt	positive	level_1	chr5-90227190-90366185	-	chr13-52967209-52981073	-285540	No annotation	12.2872	5.60737e-16	12.2547	0.999938	6.7458	QuiesG	EnhPr	TRUE	FALSE
St7	chr6-17568393-17569308	Nfil3	0.731538	5.17721e-05	0.0010408	TRIPOD.Xt	positive	level_1	chr6-17692933-17943025	+	chr13-52967209-52981073	124082	No annotation	14.8208	5.60737e-16	12.2547	2.88077e-05	18.9079	EnhLo1;EnhLo2	Enh	FALSE	TRUE
Trim24	chr6-37781656-37782556	Nfil3	0.665385	0.000395503	0.00371131	TRIPOD.Xt	positive	level_1	chr6-37870811-37966296	+	chr13-52967209-52981073	88705	No annotation	12.3322	5.60737e-16	12.2547	0.04139	10.009	Quies;HetCons	Het	FALSE	TRUE
Trim24	chr6-37828820-37829444	Nfil3	0.62	0.00120457	0.00752205	TRIPOD.Xt	positive	level_1	chr6-37870811-37966296	+	chr13-52967209-52981073	41679	No annotation	12.3322	5.60737e-16	12.2547	0.999938	14.7028	Quies	Quies	FALSE	TRUE
St3gal5	chr6-72017792-72018687	Nfil3	0.761538	1.63814e-05	0.00174338	TRIPOD.Xt	positive	level_1	chr6-72097592-72154571	+	chr13-52967209-52981073	79352.5	No annotation	12.1657	5.60737e-16	12.2547	0.0593194	14.0077	QuiesG	ReprPCWk	TRUE	FALSE
St3gal5	chr6-72260999-72261881	Nfil3	0.88	2.23166e-06	0.00130627	TRIPOD.Xt	positive	level_1	chr6-72097592-72154571	+	chr13-52967209-52981073	-163848	No annotation	12.1657	5.60737e-16	12.2547	0.453758	7.36481	EnhPois2	EnhPr	TRUE	FALSE
Mgll	chr6-88587741-88588572	Nfil3	0.695385	0.000169253	0.00506048	TRIPOD.Xt	positive	level_1	chr6-88724412-88828360	+	chr13-52967209-52981073	136256	No annotation	10.3558	5.60737e-16	12.2547	0.999938	11.9647	QuiesG	ReprPCWk	TRUE	FALSE
Klf15	chr6-90429682-90430418	Nfil3	0.763478	2.27862e-05	0.000901516	TRIPOD.Xt	positive	level_1	chr6-90462576-90475238	+	chr13-52967209-52981073	32526	eRNA	11.8465	5.60737e-16	12.2547	0.146709	8.94529	QuiesG	Quies	TRUE	FALSE
Klf15	chr6-90537678-90538542	Nfil3	0.769573	8.04699e-06	0.000451509	TRIPOD.Xt	positive	level_1	chr6-90462576-90475238	+	chr13-52967209-52981073	-75534	No annotation	11.8465	5.60737e-16	12.2547	0.280871	13.2217	Quies	EnhPr	TRUE	FALSE
Itpr1	chr6-108246463-108247347	Nfil3	0.850769	2.14966e-06	0.000234539	TRIPOD.Xt	positive	level_1	chr6-108213118-108551109	+	chr13-52967209-52981073	-33787	eRNA	12.5417	5.60737e-16	12.2547	0.000493333	13.979	EnhPois2	EnhPois	FALSE	TRUE
Itpr1	chr6-108276566-108277309	Nfil3	0.794615	4.25955e-06	0.000147167	TRIPOD.Xt	positive	level_1	chr6-108213118-108551109	+	chr13-52967209-52981073	-63819.5	No annotation	12.5417	5.60737e-16	12.2547	0.000198654	15.2523	EnhPois2	EnhPois	FALSE	TRUE
Itpr1	chr6-108277659-108278575	Nfil3	0.78	1.12068e-05	0.000286811	TRIPOD.Xt	positive	level_1	chr6-108213118-108551109	+	chr13-52967209-52981073	-64999	eRNA	12.5417	5.60737e-16	12.2547	7.89835e-05	14.3672	EnhPois2	EnhPr	FALSE	TRUE
Thumpd3	chr6-113099368-113100229	Nfil3	0.681538	0.000253702	0.00595636	TRIPOD.Xt	positive	level_1	chr6-113046225-113068273	+	chr13-52967209-52981073	-53573.5	eRNA	13.8655	5.60737e-16	12.2547	0.00534555	15.0829	EnhLo2;Enh	Enh	FALSE	TRUE
Slc13a1	chr6-24046751-24047644	Nfil3	0.753657	1.36416e-05	0.000519584	TRIPOD.Xt	positive	level_1	chr6-24088283-24168092	-	chr13-52967209-52981073	41085.5	No annotation	13.1838	5.60737e-16	12.2547	0.000338559	13.2992	Quies	EnhPr	FALSE	TRUE
Slc13a1	chr6-24350637-24351533	Nfil3	0.906082	4.61021e-10	5.97022e-07	TRIPOD.Xt	positive	level_1	chr6-24088283-24168092	-	chr13-52967209-52981073	-262802	No annotation	13.1838	5.60737e-16	12.2547	0.803495	14.3431	Quies	QuiesG	TRUE	FALSE
Lrrc4	chr6-28634865-28635774	Nfil3	0.612308	0.00143095	0.00563595	TRIPOD.Xt	positive	level_1	chr6-28661831-28831747	-	chr13-52967209-52981073	26511.5	No annotation	15.1608	5.60737e-16	12.2547	0.000286408	10.2893	EnhPois2	EnhPr	TRUE	FALSE
Lrrc4	chr6-28680221-28681035	Nfil3	0.642393	0.000540423	0.00254884	TRIPOD.Xt	positive	level_1	chr6-28661831-28831747	-	chr13-52967209-52981073	-18797	eRNA	15.1608	5.60737e-16	12.2547	0.327211	14.5238	EnhLo2	EnhLo	TRUE	TRUE
Smyd1	chr6-71189314-71190182	Nfil3	0.617692	0.00126901	0.00538744	TRIPOD.Xt	positive	level_1	chr6-71213940-71322233	-	chr13-52967209-52981073	24192	No annotation	15.7821	5.60737e-16	12.2547	0.0181061	17.1969	QuiesG;EnhLo2	QuiesG	FALSE	TRUE
Isy1	chr6-88037183-88038081	Nfil3	0.588376	0.00190595	0.0086901	TRIPOD.Xt	positive	level_1	chr6-87818447-87838759	-	chr13-52967209-52981073	-219185	eRNA	15.6083	5.60737e-16	12.2547	4.4861e-06	15.5445	Tx1;Enh	EnhG	FALSE	TRUE
Gm26588	chr6-88587741-88588572	Nfil3	0.717692	8.34812e-05	0.00740479	TRIPOD.Xt	positive	level_1	chr6-88716424-88724501	-	chr13-52967209-52981073	128268	No annotation	12.8741	5.60737e-16	12.2547	0.999938	11.9647	QuiesG	ReprPCWk	TRUE	FALSE
Chchd4	chr6-91582108-91582987	Nfil3	0.671538	0.000335079	0.0046911	TRIPOD.Xt	positive	level_1	chr6-91464276-91473423	-	chr13-52967209-52981073	-118272	No annotation	13.7638	5.60737e-16	12.2547	5.39635e-05	9.61461	EnhPois2;QuiesG	EnhPr	FALSE	TRUE
Chchd4	chr6-91614775-91615670	Nfil3	0.729231	3.86017e-05	0.00183493	TRIPOD.Xt	positive	level_1	chr6-91464276-91473423	-	chr13-52967209-52981073	-150946	No annotation	13.7638	5.60737e-16	12.2547	0.00684275	10.5265	EnhLo2;EnhLo1	EnhPr	FALSE	TRUE
Fam187b	chr7-30810051-30810900	Nfil3	0.684348	0.000323457	0.0046875	TRIPOD.Xt	positive	level_1	chr7-30973804-30989720	+	chr13-52967209-52981073	163328	eRNA	15.1059	5.60737e-16	12.2547	0.999938	11.6411	Quies	no_annotation	TRUE	FALSE
Prmt3	chr7-49604982-49605878	Nfil3	0.767692	1.27097e-05	0.000669193	TRIPOD.Xt	positive	level_1	chr7-49778346-49858265	+	chr13-52967209-52981073	172916	No annotation	13.6391	5.60737e-16	12.2547	0.999938	11.0325	Tx2	TxWk	TRUE	FALSE
E030018B13Rik	chr7-63896666-63897561	Nfil3	0.625385	0.00106499	0.00985769	TRIPOD.Xt	positive	level_1	chr7-63916857-63920539	+	chr13-52967209-52981073	19743.5	eRNA	12.8297	5.60737e-16	12.2547	5.71997e-05	12.5435	TssAFlnk1;TssA	Tss	FALSE	TRUE
Akap13	chr7-75470161-75471071	Nfil3	0.645128	0.000503837	0.00732079	TRIPOD.Xt	positive	level_1	chr7-75455534-75754609	+	chr13-52967209-52981073	-15082	No annotation	15.5933	5.60737e-16	12.2547	1.44018e-05	17.7482	EnhLo2;EnhLo1	Enh	FALSE	TRUE
Akap13	chr7-75653586-75654451	Nfil3	0.648547	0.000461123	0.00696662	TRIPOD.Xt	positive	level_1	chr7-75455534-75754609	+	chr13-52967209-52981073	-198484	No annotation	15.5933	5.60737e-16	12.2547	0.999938	13.3601	EnhPois2;Tx1	EnhPois	TRUE	FALSE
Stard5	chr7-83633640-83634481	Nfil3	0.706087	0.000172813	0.00210334	TRIPOD.Xt	positive	level_1	chr7-83631959-83653127	+	chr13-52967209-52981073	-2101.5	No annotation	11.6012	5.60737e-16	12.2547	1.72647e-06	14.5001	Enh	Enh	FALSE	TRUE
Picalm	chr7-90054586-90055467	Nfil3	0.652308	0.000555467	0.00390182	TRIPOD.Xt	positive	level_1	chr7-90130232-90209447	+	chr13-52967209-52981073	75205.5	No annotation	13.7224	5.60737e-16	12.2547	0.00924524	14.8963	EnhPois2;Enh;EnhLo1	Enh	TRUE	FALSE
Picalm	chr7-90145758-90146690	Nfil3	0.82	2.25479e-06	0.000151522	TRIPOD.Xt	positive	level_1	chr7-90130232-90209447	+	chr13-52967209-52981073	-15992	eRNA	13.7224	5.60737e-16	12.2547	0.999938	13.2121	TssAFlnk1	Tss	TRUE	TRUE
Picalm	chr7-90183093-90184011	Nfil3	0.736154	4.38267e-05	0.000803224	TRIPOD.Xt	positive	level_1	chr7-90130232-90209447	+	chr13-52967209-52981073	-53320	eRNA	13.7224	5.60737e-16	12.2547	0.999938	17.8233	Tx2	Tx	TRUE	FALSE
Ipo7	chr7-110122720-110123502	Nfil3	0.604615	0.00169277	0.00759703	TRIPOD.Xt	positive	level_1	chr7-110018425-110055114	+	chr13-52967209-52981073	-104686	eRNA;lincRNA	14.1731	5.60737e-16	12.2547	6.31644e-08	11.9281	TssA	Tss	FALSE	TRUE
Wee1	chr7-110122720-110123502	Nfil3	0.664615	0.000403673	0.00519271	TRIPOD.Xt	positive	level_1	chr7-110122350-110142112	+	chr13-52967209-52981073	-761	eRNA;lincRNA	11.9876	5.60737e-16	12.2547	6.31644e-08	11.9281	TssA	Tss	FALSE	TRUE
Wee1	chr7-110192878-110193757	Nfil3	0.718974	5.55821e-05	0.00137635	TRIPOD.Xt	positive	level_1	chr7-110122350-110142112	+	chr13-52967209-52981073	-70967.5	No annotation	11.9876	5.60737e-16	12.2547	3.35189e-06	14.5661	QuiesG	QuiesG	FALSE	TRUE
Pde3b	chr7-114292293-114293172	Nfil3	0.693675	0.000127713	0.00107711	TRIPOD.Xt	positive	level_1	chr7-114415281-114539251	+	chr13-52967209-52981073	122548	eRNA	14.2314	5.60737e-16	12.2547	0.304705	1.76698	TssA;TssAFlnk1	Tss	FALSE	TRUE
Pde3b	chr7-114361968-114362961	Nfil3	0.654017	0.000399264	0.00223873	TRIPOD.Xt	positive	level_1	chr7-114415281-114539251	+	chr13-52967209-52981073	52816.5	lincRNA	14.2314	5.60737e-16	12.2547	1.27042e-06	15.8027	EnhPois2;QuiesG	QuiesG	FALSE	TRUE
Sbk1	chr7-126297700-126298566	Nfil3	0.778261	1.21044e-05	0.000373507	TRIPOD.Xt	positive	level_1	chr7-126272619-126294999	+	chr13-52967209-52981073	-25514	No annotation	12.7828	5.60737e-16	12.2547	0.690012	13.5276	QuiesG	Quies4	TRUE	FALSE
Tspan4	chr7-141343450-141344341	Nfil3	0.729231	3.86017e-05	0.00259859	TRIPOD.Xt	positive	level_1	chr7-141475240-141493427	+	chr13-52967209-52981073	131344	No annotation	10.6994	5.60737e-16	12.2547	0.0192947	19.1053	Enh	Enh	FALSE	TRUE
Rps11	chr7-44982871-44983744	Nfil3	0.666923	0.000379586	0.00446162	TRIPOD.Xt	positive	level_1	chr7-45122388-45124389	-	chr13-52967209-52981073	139080	eRNA	16.2472	5.60737e-16	12.2547	0.999938	5.91574	Tx2;Tx1;EnhPois2	EnhPr	TRUE	FALSE
Klf13	chr7-63858394-63859270	Nfil3	0.668376	0.000269692	0.00669493	TRIPOD.Xt	positive	level_1	chr7-63886347-63938915	-	chr13-52967209-52981073	27515	eRNA	10.582	5.60737e-16	12.2547	5.41204e-06	7.06962	EnhPois1;TssA;TssAFlnk1	Tss	TRUE	FALSE
Lrrc28	chr7-67771120-67771962	Nfil3	0.893846	2.14546e-06	0.000132613	TRIPOD.Xt	positive	level_1	chr7-67513411-67645268	-	chr13-52967209-52981073	-258130	No annotation	13.2548	5.60737e-16	12.2547	0.999938	9.96796	HetFac	ReprPCWk	FALSE	TRUE
Homer2	chr7-81688203-81688857	Nfil3	0.667692	0.000371835	0.0096775	TRIPOD.Xt	positive	level_1	chr7-81600481-81706925	-	chr13-52967209-52981073	-88049	No annotation	11.5112	5.60737e-16	12.2547	8.53005e-06	14.4589	EnhLo2	EnhPr	FALSE	TRUE
Thrsp	chr7-97418559-97419385	Nfil3	0.593846	0.0021274	0.00948172	TRIPOD.Xt	positive	level_1	chr7-97412938-97417730	-	chr13-52967209-52981073	-6034	No annotation	13.7581	5.60737e-16	12.2547	3.80394e-14	13.6888	EnhPois2;EnhLo1	EnhPois	FALSE	TRUE
Tsku	chr7-98522422-98523201	Nfil3	0.693077	0.000181369	0.00190325	TRIPOD.Xt	positive	level_1	chr7-98350668-98361328	-	chr13-52967209-52981073	-172144	No annotation	13.562	5.60737e-16	12.2547	0.00153711	7.96786	EnhPois2;EnhLo1	Enh	FALSE	TRUE
Uvrag	chr7-99137328-99138242	Nfil3	0.638291	0.000599585	0.00693185	TRIPOD.Xt	positive	level_1	chr7-98886743-99141144	-	chr13-52967209-52981073	-251042	No annotation	11.6522	5.60737e-16	12.2547	1.70938e-05	15.038	EnhPois2	EnhPois	FALSE	TRUE
Ppme1	chr7-100207653-100208525	Nfil3	0.704615	0.000127444	0.0015731	TRIPOD.Xt	positive	level_1	chr7-100326737-100371896	-	chr13-52967209-52981073	118648	No annotation	14.8953	5.60737e-16	12.2547	0.999938	6.01584	EnhPois2	EnhPois	FALSE	TRUE
1600010M07Rik	chr7-110122720-110123502	Nfil3	0.627692	0.00100955	0.00352854	TRIPOD.Xt	positive	level_1	chr7-109998376-110151202	-	chr13-52967209-52981073	-124735	eRNA;lincRNA	14.7887	5.60737e-16	12.2547	6.31644e-08	11.9281	TssA	Tss	FALSE	TRUE
Sox6	chr7-115966945-115967839	Nfil3	0.663077	0.000420448	0.00438658	TRIPOD.Xt	positive	level_1	chr7-115471344-116038744	-	chr13-52967209-52981073	-496048	No annotation	13.8457	5.60737e-16	12.2547	0.659155	9.88529	QuiesG	Quies	FALSE	TRUE
Pik3c2a	chr7-116409221-116410127	Nfil3	0.635556	0.000642055	0.00503991	TRIPOD.Xt	positive	level_1	chr7-116337276-116443458	-	chr13-52967209-52981073	-72398	eRNA	13.421	5.60737e-16	12.2547	0.494168	10.3129	EnhPois2;EnhLo1	EnhPr	TRUE	FALSE
Tmc7	chr7-118705346-118706269	Nfil3	0.825385	2.14792e-06	0.00143768	TRIPOD.Xt	positive	level_1	chr7-118535843-118584736	-	chr13-52967209-52981073	-169964	No annotation	12.1902	5.60737e-16	12.2547	0.000130718	13.531	TssA;TssAFlnk1	Tss	FALSE	TRUE
Gde1	chr7-118705346-118706269	Nfil3	0.767692	1.27097e-05	0.00040372	TRIPOD.Xt	positive	level_1	chr7-118688545-118705778	-	chr13-52967209-52981073	-17262.5	No annotation	11.3474	5.60737e-16	12.2547	0.000130718	13.531	TssA;TssAFlnk1	Tss	FALSE	TRUE
Gde1	chr7-118740034-118740983	Nfil3	0.803077	2.63284e-06	0.000153701	TRIPOD.Xt	positive	level_1	chr7-118688545-118705778	-	chr13-52967209-52981073	-51963.5	No annotation	11.3474	5.60737e-16	12.2547	0.0917605	17.6944	TssAFlnk2;TssA	Tss	TRUE	FALSE
Dcun1d3	chr7-119859222-119860106	Nfil3	0.804348	5.18931e-06	0.00012648	TRIPOD.Xt	positive	level_1	chr7-119853163-119896291	-	chr13-52967209-52981073	-6501	eRNA	14.2777	5.60737e-16	12.2547	0.999938	14.6945	Tx2	Tx	TRUE	FALSE
Usp31	chr7-121828237-121829170	Nfil3	0.655385	0.000384968	0.00452756	TRIPOD.Xt	positive	level_1	chr7-121642021-121707253	-	chr13-52967209-52981073	-186682	No annotation	14.0671	5.60737e-16	12.2547	0.0483109	20.1233	Quies	Quies	FALSE	TRUE
Sult1a1	chr7-126680880-126681775	Nfil3	0.701538	0.000140268	0.00687854	TRIPOD.Xt	positive	level_1	chr7-126672865-126676432	-	chr13-52967209-52981073	-8462.5	No annotation	12.3955	5.60737e-16	12.2547	0.999938	13.2849	EnhLo1;EnhLo2	EnhLo	FALSE	TRUE
Slc20a2	chr8-22634445-22635268	Nfil3	0.646154	0.000648111	0.0068695	TRIPOD.Xt	positive	level_1	chr8-22476700-22569607	+	chr13-52967209-52981073	-158156	eRNA	13.0337	5.60737e-16	12.2547	0.0178315	15.5937	Tx2	Tx	TRUE	FALSE
Saraf	chr8-33969889-33970807	Nfil3	0.646154	0.000648111	0.00452314	TRIPOD.Xt	positive	level_1	chr8-34154563-34170845	+	chr13-52967209-52981073	184215	eRNA	14.9553	5.60737e-16	12.2547	0.999938	6.96437	EnhLo1;EnhLo2	Enh	FALSE	TRUE
Rwdd4a	chr8-47680196-47680987	Nfil3	0.699605	0.00029588	0.00989395	TRIPOD.Xt	positive	level_1	chr8-47533664-47552955	+	chr13-52967209-52981073	-146928	No annotation	12.3055	5.60737e-16	12.2547	0.111287	20.9206	QuiesG;EnhPois2	EnhPois	TRUE	FALSE
Mrpl34	chr8-71396299-71397206	Nfil3	0.665385	0.000395503	0.00191492	TRIPOD.Xt	positive	level_1	chr8-71464926-71465752	+	chr13-52967209-52981073	68173.5	No annotation	15.974	5.60737e-16	12.2547	0.562855	16.2979	TssAFlnk1;TssA	Tss	FALSE	TRUE
Gm15889	chr8-94387146-94387996	Nfil3	0.701197	0.000100682	0.00450444	TRIPOD.Xt	positive	level_1	chr8-94377921-94379622	+	chr13-52967209-52981073	-9650	No annotation	11.2406	5.60737e-16	12.2547	7.99756e-08	1.91764	TssA	Tss	FALSE	TRUE
Herpud1	chr8-94365278-94366025	Nfil3	0.734615	4.6349e-05	0.00182722	TRIPOD.Xt	positive	level_1	chr8-94386438-94395377	+	chr13-52967209-52981073	20786.5	eRNA	11.977	5.60737e-16	12.2547	1.04488e-06	9.81442	EnhLo1	Enh	TRUE	FALSE
Herpud1	chr8-94387146-94387996	Nfil3	0.902906	1.47927e-06	0.00303249	TRIPOD.Xt	positive	level_1	chr8-94386438-94395377	+	chr13-52967209-52981073	-1133	No annotation	11.977	5.60737e-16	12.2547	7.99756e-08	1.91764	TssA	Tss	FALSE	TRUE
Ddhd2	chr8-25750175-25751070	Nfil3	0.781538	7.1321e-06	0.000391139	TRIPOD.Xt	positive	level_1	chr8-25725324-25754280	-	chr13-52967209-52981073	-25298.5	eRNA	11.3259	5.60737e-16	12.2547	0.0630826	12.4657	Tx2	EnhG	FALSE	TRUE
Lonrf1	chr8-36346660-36347559	Nfil3	0.661538	0.000325957	0.00963383	TRIPOD.Xt	positive	level_1	chr8-36216064-36249516	-	chr13-52967209-52981073	-131046	No annotation	12.9706	5.60737e-16	12.2547	0.246705	14.0219	QuiesG	EnhPr	TRUE	FALSE
Mtmr7	chr8-40583207-40584094	Nfil3	0.610769	0.00148034	0.00999389	TRIPOD.Xt	positive	level_1	chr8-40551095-40634797	-	chr13-52967209-52981073	-32555.5	eRNA	13.9476	5.60737e-16	12.2547	0.433322	10.3061	QuiesG	QuiesG	TRUE	FALSE
Gm16675	chr8-46904560-46905425	Nfil3	0.725128	4.475e-05	0.00835986	TRIPOD.Xt	positive	level_1	chr8-46730972-46739515	-	chr13-52967209-52981073	-174020	No annotation	10.6897	5.60737e-16	12.2547	0.939491	18.3761	QuiesG	QuiesG	TRUE	FALSE
Mmaa	chr8-79294528-79295448	Nfil3	0.649231	0.000600261	0.00311621	TRIPOD.Xt	positive	level_1	chr8-79266424-79294956	-	chr13-52967209-52981073	-28564	lincRNA	14.2443	5.60737e-16	12.2547	0.999938	8.42858	TssA	Tss	FALSE	TRUE
Mmaa	chr8-79379740-79380634	Nfil3	0.63	0.000956597	0.00441269	TRIPOD.Xt	positive	level_1	chr8-79266424-79294956	-	chr13-52967209-52981073	-113763	No annotation	14.2443	5.60737e-16	12.2547	0.814542	1.88112	QuiesG;EnhPois2	QuiesG	TRUE	FALSE
Abce1	chr8-79682711-79683611	Nfil3	0.772991	7.02861e-06	0.000349673	TRIPOD.Xt	positive	level_1	chr8-79683442-79711740	-	chr13-52967209-52981073	281	eRNA	13.5605	5.60737e-16	12.2547	0.999938	8.89831	Tx2	TxWk	FALSE	TRUE
Dnaja2	chr8-85437602-85438476	Nfil3	0.738803	2.70662e-05	0.000290925	TRIPOD.Xt	positive	level_1	chr8-85537640-85555271	-	chr13-52967209-52981073	99601	No annotation	14.3457	5.60737e-16	12.2547	0.146747	21.5975	QuiesG	QuiesG	TRUE	FALSE
Dnaja2	chr8-85462236-85463123	Nfil3	0.593077	0.00216179	0.00809161	TRIPOD.Xt	positive	level_1	chr8-85537640-85555271	-	chr13-52967209-52981073	74960.5	No annotation	14.3457	5.60737e-16	12.2547	0.00180464	13.0336	EnhLo1;EnhPois2;QuiesG	EnhPr	TRUE	FALSE
Dnaja2	chr8-85465900-85466792	Nfil3	0.642308	0.000712485	0.00340165	TRIPOD.Xt	positive	level_1	chr8-85537640-85555271	-	chr13-52967209-52981073	71294	eRNA	14.3457	5.60737e-16	12.2547	0.925973	7.15948	QuiesG	Quies	TRUE	FALSE
Dnaja2	chr8-85488170-85489041	Nfil3	0.702564	9.63414e-05	0.000768437	TRIPOD.Xt	positive	level_1	chr8-85537640-85555271	-	chr13-52967209-52981073	49034.5	No annotation	14.3457	5.60737e-16	12.2547	0.0174327	10.7524	EnhLo2;EnhLo1	Enh	FALSE	TRUE
Dnaja2	chr8-85533298-85534159	Nfil3	0.622308	0.00114294	0.00495111	TRIPOD.Xt	positive	level_1	chr8-85537640-85555271	-	chr13-52967209-52981073	3911.5	eRNA	14.3457	5.60737e-16	12.2547	0.0111381	12.7075	EnhPois2	EnhPr	TRUE	FALSE
Dnaja2	chr8-85603964-85604821	Nfil3	0.774359	6.66182e-06	9.91871e-05	TRIPOD.Xt	positive	level_1	chr8-85537640-85555271	-	chr13-52967209-52981073	-66752.5	No annotation	14.3457	5.60737e-16	12.2547	0.0150473	17.0252	EnhLo2	EnhPr	TRUE	FALSE
Ces1d	chr8-93131091-93132070	Nfil3	0.764786	9.74414e-06	0.00030945	TRIPOD.Xt	positive	level_1	chr8-93166068-93197838	-	chr13-52967209-52981073	34487.5	No annotation	12.7818	5.60737e-16	12.2547	3.18229e-09	15.1068	EnhLo2;Enh;EnhLo1	Enh	FALSE	TRUE
Ces1d	chr8-93183232-93184013	Nfil3	0.845385	2.11718e-06	0.000332821	TRIPOD.Xt	positive	level_1	chr8-93166068-93197838	-	chr13-52967209-52981073	-17554.5	No annotation	12.7818	5.60737e-16	12.2547	0.271405	10.2042	Tx2	TxWk	TRUE	FALSE
Ces1d	chr8-93197551-93198438	Nfil3	0.750427	1.72774e-05	0.000414657	TRIPOD.Xt	positive	level_1	chr8-93166068-93197838	-	chr13-52967209-52981073	-31926.5	No annotation	12.7818	5.60737e-16	12.2547	0.00123974	12.685	TssA;EnhLo2;EnhLo1	EnhPr	FALSE	TRUE
Ces1d	chr8-93229074-93229853	Nfil3	0.746154	3.01473e-05	0.000567564	TRIPOD.Xt	positive	level_1	chr8-93166068-93197838	-	chr13-52967209-52981073	-63395.5	No annotation	12.7818	5.60737e-16	12.2547	0.0895289	17.3486	Enh;EnhLo2	Enh	FALSE	TRUE
Ces1d	chr8-93274407-93275246	Nfil3	0.760684	1.14875e-05	0.00032247	TRIPOD.Xt	positive	level_1	chr8-93166068-93197838	-	chr13-52967209-52981073	-108758	No annotation	12.7818	5.60737e-16	12.2547	2.20835e-05	17.3583	Quies	Quies	TRUE	FALSE
Ces1d	chr8-93332484-93333376	Nfil3	0.867692	2.23385e-06	0.000184821	TRIPOD.Xt	positive	level_1	chr8-93166068-93197838	-	chr13-52967209-52981073	-166862	No annotation	12.7818	5.60737e-16	12.2547	0.000244931	18.169	EnhLo2	EnhPr	FALSE	TRUE
Ces1d	chr8-93336916-93337819	Nfil3	0.791538	4.77878e-06	0.000203034	TRIPOD.Xt	positive	level_1	chr8-93166068-93197838	-	chr13-52967209-52981073	-171300	No annotation	12.7818	5.60737e-16	12.2547	0.000756105	14.1849	EnhPois2	EnhPr	FALSE	TRUE
Cmc2	chr8-116792860-116793769	Nfil3	0.639231	0.000767851	0.00760386	TRIPOD.Xt	positive	level_1	chr8-116888685-116921455	-	chr13-52967209-52981073	95370.5	No annotation	14.7099	5.60737e-16	12.2547	0.210204	8.62672	Quies	EnhPr	FALSE	TRUE
Exoc8	chr8-124921680-124922568	Nfil3	0.735385	4.50726e-05	0.00306327	TRIPOD.Xt	positive	level_1	chr8-124890300-124897705	-	chr13-52967209-52981073	-31824	No annotation	14.9724	5.60737e-16	12.2547	0.0548831	15.2023	Enh;TssAFlnk1;TssAFlnk2	TssFlnk	FALSE	TRUE
9530077C05Rik	chr9-22446937-22447841	Nfil3	0.798462	3.71992e-06	0.000825358	TRIPOD.Xt	positive	level_1	chr9-22411577-22444677	+	chr13-52967209-52981073	-35812	eRNA	13.4655	5.60737e-16	12.2547	0.999938	8.79185	Tx2	EnhG	FALSE	TRUE
Usp2	chr9-44085765-44086643	Nfil3	0.73	5.46828e-05	0.00159969	TRIPOD.Xt	positive	level_1	chr9-44067021-44095627	+	chr13-52967209-52981073	-19183	eRNA	11.4768	5.60737e-16	12.2547	1.29976e-07	12.1408	TssBiv;EnhPois1	TssBiv	FALSE	TRUE
Ube2q2	chr9-55277299-55278198	Nfil3	0.711538	0.0001022	0.00299395	TRIPOD.Xt	positive	level_1	chr9-55148854-55207529	+	chr13-52967209-52981073	-128894	No annotation	10.9097	5.60737e-16	12.2547	3.80164e-07	9.18417	EnhPois2	EnhPois	FALSE	TRUE
Ube2q2	chr9-55296012-55296899	Nfil3	0.673846	0.000314553	0.00589143	TRIPOD.Xt	positive	level_1	chr9-55148854-55207529	+	chr13-52967209-52981073	-147602	No annotation	10.9097	5.60737e-16	12.2547	4.98405e-05	9.93933	QuiesG	EnhPr	FALSE	TRUE
Gsta4	chr9-78176569-78177318	Nfil3	0.70188	9.84912e-05	0.00548202	TRIPOD.Xt	positive	level_1	chr9-78191966-78209348	+	chr13-52967209-52981073	15022.5	eRNA	11.304	5.60737e-16	12.2547	0.0042983	13.8397	TssA;TssAFlnk1	Tss	FALSE	TRUE
Gsta4	chr9-78346715-78347468	Nfil3	0.757692	1.9149e-05	0.0025377	TRIPOD.Xt	positive	level_1	chr9-78191966-78209348	+	chr13-52967209-52981073	-155126	No annotation	11.304	5.60737e-16	12.2547	0.170991	19.8545	QuiesG	Quies4	FALSE	TRUE
Bckdhb	chr9-83807382-83808219	Nfil3	0.784615	6.28595e-06	0.000144027	TRIPOD.Xt	positive	level_1	chr9-83925145-84124240	+	chr13-52967209-52981073	117344	No annotation	11.5813	5.60737e-16	12.2547	0.361246	1.40234	HetFac	ReprPCWk	TRUE	FALSE
Aplp2	chr9-31023433-31024311	Nfil3	0.783077	6.69409e-06	0.000549607	TRIPOD.Xt	positive	level_1	chr9-31149557-31211815	-	chr13-52967209-52981073	125685	eRNA	13.2238	5.60737e-16	12.2547	0.163712	15.2612	EnhPois2;QuiesG	QuiesG	FALSE	TRUE
Aplp2	chr9-31150866-31151728	Nfil3	0.738261	6.00434e-05	0.00144407	TRIPOD.Xt	positive	level_1	chr9-31149557-31211815	-	chr13-52967209-52981073	-1740	No annotation	13.2238	5.60737e-16	12.2547	0.999938	17.679	Tx2	Tx	TRUE	FALSE
Aplp2	chr9-31252013-31252868	Nfil3	0.628696	0.00128064	0.00941111	TRIPOD.Xt	positive	level_1	chr9-31149557-31211815	-	chr13-52967209-52981073	-102884	eRNA	13.2238	5.60737e-16	12.2547	0.999938	7.90616	Enh;TssAFlnk1	Tss	TRUE	TRUE
Aplp2	chr9-31290087-31291024	Nfil3	0.702308	0.000136963	0.00234611	TRIPOD.Xt	positive	level_1	chr9-31149557-31211815	-	chr13-52967209-52981073	-140998	eRNA	13.2238	5.60737e-16	12.2547	0.0223072	13.5988	EnhLo1;Enh	Enh	TRUE	FALSE
Aplp2	chr9-31298433-31299317	Nfil3	0.774615	9.51807e-06	0.000666545	TRIPOD.Xt	positive	level_1	chr9-31149557-31211815	-	chr13-52967209-52981073	-149318	No annotation	13.2238	5.60737e-16	12.2547	0.999938	11.9462	EnhLo2	QuiesG	FALSE	TRUE
Aplp2	chr9-31310528-31311379	Nfil3	0.743077	3.3891e-05	0.00104798	TRIPOD.Xt	positive	level_1	chr9-31149557-31211815	-	chr13-52967209-52981073	-161396	No annotation	13.2238	5.60737e-16	12.2547	0.17304	11.607	QuiesG	QuiesG	TRUE	FALSE
Fam118b	chr9-35148768-35149634	Nfil3	0.631304	0.00120784	0.00805224	TRIPOD.Xt	positive	level_1	chr9-35216965-35267805	-	chr13-52967209-52981073	67764	eRNA	15.263	5.60737e-16	12.2547	0.999938	19.7189	QuiesG	QuiesG	TRUE	FALSE
Zc3h12c	chr9-52081657-52082545	Nfil3	0.671538	0.000335079	0.00991624	TRIPOD.Xt	positive	level_1	chr9-52111985-52168111	-	chr13-52967209-52981073	29884	eRNA	13.8324	5.60737e-16	12.2547	0.0150033	14.4621	Tx2	Tx	FALSE	TRUE
Ackr4	chr9-104192467-104193156	Nfil3	0.747826	4.22607e-05	0.000313182	TRIPOD.Xt	positive	level_1	chr9-104084157-104126933	-	chr13-52967209-52981073	-108654	No annotation	14.9356	5.60737e-16	12.2547	0.105157	10.0458	Tx1	EnhG	FALSE	TRUE
Stt3b	chr9-115477321-115478260	Nfil3	0.760769	1.69038e-05	0.000207139	TRIPOD.Xt	positive	level_1	chr9-115242607-115310421	-	chr13-52967209-52981073	-235184	No annotation	15.1444	5.60737e-16	12.2547	1.49584e-13	21.1541	EnhLo2;EnhLo1	Enh	TRUE	FALSE
Higd1a	chr9-121901882-121902735	Nfil3	0.842308	2.10165e-06	0.000228138	TRIPOD.Xt	positive	level_1	chr9-121848560-121858000	-	chr13-52967209-52981073	-53748.5	No annotation	14.533	5.60737e-16	12.2547	2.62987e-05	16.0256	EnhLo1;EnhLo2	Enh	FALSE	TRUE
Gm16153	chr10-4604506-4605394	Nfil3	0.737692	4.1424e-05	0.00020423	TRIPOD.Xt	positive	level_1	chr10-4409033-4423369	+	chr13-52967209-52981073	-195917	No annotation	15.9095	5.60737e-16	12.2547	0.000138541	9.40726	EnhLo2	Enh	FALSE	TRUE
Esr1	chr10-4617537-4618320	Nfil3	0.739231	3.91363e-05	0.00330982	TRIPOD.Xt	positive	level_1	chr10-4611593-5005614	+	chr13-52967209-52981073	-6335.5	No annotation	13.1358	5.60737e-16	12.2547	0.531397	9.59958	QuiesG	QuiesG	FALSE	TRUE
Esr1	chr10-4737949-4738866	Nfil3	0.757265	1.31723e-05	0.001671	TRIPOD.Xt	positive	level_1	chr10-4611593-5005614	+	chr13-52967209-52981073	-126814	No annotation	13.1358	5.60737e-16	12.2547	5.91412e-05	14.8748	Quies	Quies	FALSE	TRUE
Uhrf1bp1l	chr10-89565422-89566293	Nfil3	0.717692	8.34812e-05	0.00162552	TRIPOD.Xt	positive	level_1	chr10-89744991-89819869	+	chr13-52967209-52981073	179134	No annotation	15.3592	5.60737e-16	12.2547	0.999938	4.31734	EnhLo2	EnhPr	FALSE	TRUE
Ndufa12	chr10-94009990-94010927	Nfil3	0.656923	0.000493649	0.00626423	TRIPOD.Xt	positive	level_1	chr10-94198955-94221443	+	chr13-52967209-52981073	188496	No annotation	14.2769	5.60737e-16	12.2547	0.000404172	13.744	Enh;EnhLo1	Enh	TRUE	FALSE
Ndufa12	chr10-94097848-94098659	Nfil3	0.717391	0.000121561	0.00328929	TRIPOD.Xt	positive	level_1	chr10-94198955-94221443	+	chr13-52967209-52981073	100702	No annotation	14.2769	5.60737e-16	12.2547	0.999938	16.5929	EnhLo1;EnhPois2	Enh	FALSE	TRUE
Nap1l1	chr10-111489846-111490760	Nfil3	0.724444	4.58542e-05	0.00126908	TRIPOD.Xt	positive	level_1	chr10-111473192-111498142	+	chr13-52967209-52981073	-17111	eRNA	12.7234	5.60737e-16	12.2547	0.418484	15.28	Tx2;Tx1	EnhG	FALSE	TRUE
Cdk4	chr10-126900847-126901704	Nfil3	0.711453	7.18738e-05	0.00812174	TRIPOD.Xt	positive	level_1	chr10-127063534-127067920	+	chr13-52967209-52981073	162258	No annotation	13.3106	5.60737e-16	12.2547	5.05767e-05	8.34417	TssA;TssAFlnk2	Tss	TRUE	TRUE
Agap2	chr10-126900847-126901704	Nfil3	0.662906	0.000313959	0.00480027	TRIPOD.Xt	positive	level_1	chr10-127078907-127093169	+	chr13-52967209-52981073	177632	No annotation	15.2927	5.60737e-16	12.2547	5.05767e-05	8.34417	TssA;TssAFlnk2	Tss	FALSE	TRUE
Foxo3	chr10-42230475-42231393	Nfil3	0.626923	0.00102775	0.00817195	TRIPOD.Xt	positive	level_1	chr10-42181841-42276755	-	chr13-52967209-52981073	-49093	No annotation	12.1917	5.60737e-16	12.2547	2.0265e-06	14.0196	EnhLo1	Enh	TRUE	TRUE
Foxo3	chr10-42273863-42274741	Nfil3	0.836581	1.92825e-06	0.00173254	TRIPOD.Xt	positive	level_1	chr10-42181841-42276755	-	chr13-52967209-52981073	-92461	eRNA	12.1917	5.60737e-16	12.2547	0.193404	8.96489	TssA;TssAFlnk1	Tss	FALSE	TRUE
A930033H14Rik	chr10-69218628-69219490	Nfil3	0.779231	7.84872e-06	0.000576049	TRIPOD.Xt	positive	level_1	chr10-69209762-69213098	-	chr13-52967209-52981073	-9297	No annotation	11.445	5.60737e-16	12.2547	6.99367e-06	11.9766	Enh	Enh	TRUE	TRUE
A930033H14Rik	chr10-69265128-69266037	Nfil3	0.910769	1.93125e-06	0.000584684	TRIPOD.Xt	positive	level_1	chr10-69209762-69213098	-	chr13-52967209-52981073	-55820.5	No annotation	11.445	5.60737e-16	12.2547	0.0571253	12.8401	EnhLo2;Enh;EnhLo1;EnhPois2	EnhLo	TRUE	FALSE
A930033H14Rik	chr10-69326170-69327083	Nfil3	0.790769	4.92198e-06	0.000458501	TRIPOD.Xt	positive	level_1	chr10-69209762-69213098	-	chr13-52967209-52981073	-116864	No annotation	11.445	5.60737e-16	12.2547	0.00451966	15.5891	QuiesG	QuiesG	TRUE	FALSE
Gas2l3	chr10-89458519-89459431	Nfil3	0.677265	0.000209204	0.0060345	TRIPOD.Xt	positive	level_1	chr10-89408823-89443967	-	chr13-52967209-52981073	-50152	eRNA	13.9307	5.60737e-16	12.2547	1.13519e-05	11.1254	EnhLo1;EnhLo2	Enh	FALSE	TRUE
Gas2l3	chr10-89565422-89566293	Nfil3	0.836154	2.08502e-06	0.00213506	TRIPOD.Xt	positive	level_1	chr10-89408823-89443967	-	chr13-52967209-52981073	-157034	No annotation	13.9307	5.60737e-16	12.2547	0.999938	4.31734	EnhLo2	EnhPr	FALSE	TRUE
Nr1h4	chr10-89458519-89459431	Nfil3	0.689573	0.000144941	0.00277415	TRIPOD.Xt	positive	level_1	chr10-89454234-89533585	-	chr13-52967209-52981073	-4741	eRNA	13.9254	5.60737e-16	12.2547	1.13519e-05	11.1254	EnhLo1;EnhLo2	Enh	TRUE	TRUE
Nr1h4	chr10-89522299-89523120	Nfil3	0.666923	0.000379586	0.00492383	TRIPOD.Xt	positive	level_1	chr10-89454234-89533585	-	chr13-52967209-52981073	-68475.5	No annotation	13.9254	5.60737e-16	12.2547	0.158027	11.0319	EnhPois2;EnhPois1	EnhPois	TRUE	FALSE
Nr1h4	chr10-89565422-89566293	Nfil3	0.84	2.09265e-06	0.000954597	TRIPOD.Xt	positive	level_1	chr10-89454234-89533585	-	chr13-52967209-52981073	-111624	No annotation	13.9254	5.60737e-16	12.2547	0.999938	4.31734	EnhLo2	EnhPr	TRUE	TRUE
Scyl2	chr10-89565422-89566293	Nfil3	0.592308	0.00219665	0.0092759	TRIPOD.Xt	positive	level_1	chr10-89638721-89686285	-	chr13-52967209-52981073	72863.5	No annotation	15.5565	5.60737e-16	12.2547	0.999938	4.31734	EnhLo2	EnhPr	FALSE	TRUE
Actr6	chr10-89565422-89566293	Nfil3	0.735385	4.50726e-05	0.00350762	TRIPOD.Xt	positive	level_1	chr10-89711973-89732295	-	chr13-52967209-52981073	146116	No annotation	13.9655	5.60737e-16	12.2547	0.999938	4.31734	EnhLo2	EnhPr	FALSE	TRUE
Inhbe	chr10-127290228-127291080	Nfil3	0.749231	2.67714e-05	0.000535253	TRIPOD.Xt	positive	level_1	chr10-127349402-127351772	-	chr13-52967209-52981073	58748	eRNA	13.1058	5.60737e-16	12.2547	0.00186747	2.70744	TssA	Tss	FALSE	TRUE
Inhbe	chr10-127351703-127352622	Nfil3	0.751538	2.4463e-05	0.00051271	TRIPOD.Xt	positive	level_1	chr10-127349402-127351772	-	chr13-52967209-52981073	-2760.5	eRNA	13.1058	5.60737e-16	12.2547	0.0954067	6.17766	Enh;EnhLo2	Enh	FALSE	TRUE
Inhbe	chr10-127426682-127427618	Nfil3	0.616923	0.00129114	0.00571146	TRIPOD.Xt	positive	level_1	chr10-127349402-127351772	-	chr13-52967209-52981073	-77748	eRNA	13.1058	5.60737e-16	12.2547	0.00892578	16.0595	EnhLo1	EnhLo	TRUE	FALSE
Sertad2	chr11-20454925-20455704	Nfil3	0.802308	3.2859e-06	0.00172017	TRIPOD.Xt	positive	level_1	chr11-20543253-20653021	+	chr13-52967209-52981073	87938.5	eRNA	11.7262	5.60737e-16	12.2547	0.0161484	17.454	TssAFlnk2;TssBiv	TssBiv	FALSE	TRUE
Gm20456	chr11-22912956-22913833	Nfil3	0.623932	0.000852768	0.00809421	TRIPOD.Xt	positive	level_1	chr11-22839299-22842604	+	chr13-52967209-52981073	-74095.5	No annotation	16.1819	5.60737e-16	12.2547	0.0176041	14.2834	QuiesG;EnhPois2	QuiesG	FALSE	TRUE
Zrsr1	chr11-22844533-22845425	Nfil3	0.601368	0.00143554	0.00864165	TRIPOD.Xt	positive	level_1	chr11-22973215-22976496	+	chr13-52967209-52981073	128236	eRNA	17.2205	5.60737e-16	12.2547	0.109549	12.9119	Enh;EnhLo1	Enh	FALSE	TRUE
Rnf145	chr11-44485041-44485950	Nfil3	0.681739	0.000347368	0.00845662	TRIPOD.Xt	positive	level_1	chr11-44518964-44565520	+	chr13-52967209-52981073	33468.5	No annotation	10.4824	5.60737e-16	12.2547	0.999938	15.792	QuiesG	QuiesG	FALSE	TRUE
Sar1b	chr11-51757524-51758325	Nfil3	0.61913	0.00158039	0.00553592	TRIPOD.Xt	positive	level_1	chr11-51763687-51791925	+	chr13-52967209-52981073	5762.5	No annotation	14.9791	5.60737e-16	12.2547	0.00485335	16.0975	EnhLo2	Enh	FALSE	TRUE
Per1	chr11-69098426-69099328	Nfil3	0.801538	3.36502e-06	0.000241609	TRIPOD.Xt	positive	level_1	chr11-69095217-69109960	+	chr13-52967209-52981073	-3660	No annotation	11.8227	5.60737e-16	12.2547	2.63813e-12	6.1607	Enh;TssAFlnk1	Tss	FALSE	TRUE
Ssh2	chr11-77098090-77098994	Nfil3	0.792174	6.49791e-06	0.00131501	TRIPOD.Xt	positive	level_1	chr11-77216287-77460220	+	chr13-52967209-52981073	117745	No annotation	12.4931	5.60737e-16	12.2547	0.454806	17.6102	EnhPois2;EnhLo1	EnhPois	FALSE	TRUE
Nufip2	chr11-77602179-77603045	Nfil3	0.625385	0.00106499	0.0085286	TRIPOD.Xt	positive	level_1	chr11-77686155-77741921	+	chr13-52967209-52981073	83543	eRNA	13.6182	5.60737e-16	12.2547	0.521731	13.2935	Tx2;Tx1	EnhG	FALSE	TRUE
Ptrh2	chr11-86580127-86580960	Nfil3	0.734701	3.15683e-05	0.000915481	TRIPOD.Xt	positive	level_1	chr11-86683985-86692457	+	chr13-52967209-52981073	103442	eRNA	15.1342	5.60737e-16	12.2547	0.000644939	18.3755	Enh	Enh	FALSE	TRUE
Gm11714	chr11-107379289-107380100	Nfil3	0.701538	0.000140268	0.00107362	TRIPOD.Xt	positive	level_1	chr11-107428276-107435686	+	chr13-52967209-52981073	48581.5	eRNA	14.2876	5.60737e-16	12.2547	0.727083	13.6952	EnhLo1;EnhLo2	Enh	FALSE	TRUE
Gm11714	chr11-107468737-107469553	Nfil3	0.619565	0.00201661	0.00786646	TRIPOD.Xt	positive	level_1	chr11-107428276-107435686	+	chr13-52967209-52981073	-40869	eRNA	14.2876	5.60737e-16	12.2547	5.69501e-06	14.269	TssAFlnk1;TssA	Tss	FALSE	TRUE
Afmid	chr11-117728784-117729511	Nfil3	0.681368	0.000185495	0.00202622	TRIPOD.Xt	positive	level_1	chr11-117825924-117839908	+	chr13-52967209-52981073	96776.5	No annotation	13.9768	5.60737e-16	12.2547	0.219424	14.417	EnhLo1	Enh	FALSE	TRUE
Rps27a	chr11-29718258-29719169	Nfil3	0.683846	0.000237539	0.00399497	TRIPOD.Xt	positive	level_1	chr11-29545846-29548109	-	chr13-52967209-52981073	-172868	No annotation	15.8774	5.60737e-16	12.2547	0.0403815	15.42	Enh;TssA	TssFlnk	TRUE	FALSE
Ndel1	chr11-68864655-68865557	Nfil3	0.796154	4.02997e-06	0.000351692	TRIPOD.Xt	positive	level_1	chr11-68821434-68871858	-	chr13-52967209-52981073	-43672	No annotation	13.2374	5.60737e-16	12.2547	0.999938	5.87593	EnhLo1;EnhLo2	Enh	FALSE	TRUE
Aspa	chr11-73139054-73139725	Nfil3	0.640769	0.000739725	0.00855681	TRIPOD.Xt	positive	level_1	chr11-73304992-73329596	-	chr13-52967209-52981073	165602	eRNA	13.1641	5.60737e-16	12.2547	0.244487	17.1972	QuiesG	Quies	FALSE	TRUE
Utp18	chr11-93907632-93908504	Nfil3	0.605385	0.00166487	0.00680994	TRIPOD.Xt	positive	level_1	chr11-93859243-93885766	-	chr13-52967209-52981073	-48825	eRNA	13.9418	5.60737e-16	12.2547	0.000589762	12.7953	Tx1;Tx2	EnhG	TRUE	FALSE
Utp18	chr11-94010008-94010911	Nfil3	0.62188	0.000895543	0.00434757	TRIPOD.Xt	positive	level_1	chr11-93859243-93885766	-	chr13-52967209-52981073	-151216	No annotation	13.9418	5.60737e-16	12.2547	0.999938	23.3498	EnhPois2;QuiesG	QuiesG	TRUE	TRUE
Nme2	chr11-94074392-94075267	Nfil3	0.659091	0.000840101	0.00533814	TRIPOD.Xt	positive	level_1	chr11-93949814-93956259	-	chr13-52967209-52981073	-125016	No annotation	15.1812	5.60737e-16	12.2547	0.999938	9.50098	Tx1;Tx2	TxWk	TRUE	FALSE
Nme1	chr11-94074392-94075267	Nfil3	0.73913	8.68224e-05	0.0014132	TRIPOD.Xt	positive	level_1	chr11-93956979-93968521	-	chr13-52967209-52981073	-117850	No annotation	15.0067	5.60737e-16	12.2547	0.999938	9.50098	Tx1;Tx2	TxWk	TRUE	FALSE
Ddx5	chr11-106812188-106813076	Nfil3	0.761858	3.73298e-05	0.00209885	TRIPOD.Xt	positive	level_1	chr11-106780355-106789185	-	chr13-52967209-52981073	-32277	eRNA	13.5678	5.60737e-16	12.2547	0.00978147	12.7445	Tx1	EnhG	FALSE	TRUE
Ddx5	chr11-106887836-106888724	Nfil3	0.720769	7.528e-05	0.00304995	TRIPOD.Xt	positive	level_1	chr11-106780355-106789185	-	chr13-52967209-52981073	-107925	No annotation	13.5678	5.60737e-16	12.2547	0.0203845	18.1647	EnhPois2	EnhPois	FALSE	TRUE
Nol10	chr12-17366740-17367624	Nfil3	0.734017	3.23803e-05	0.000999429	TRIPOD.Xt	positive	level_1	chr12-17348458-17430094	+	chr13-52967209-52981073	-18724	eRNA	13.2647	5.60737e-16	12.2547	0.643438	3.82448	Tx2	EnhG	TRUE	FALSE
Odc1	chr12-17357586-17358414	Nfil3	0.776154	8.92452e-06	0.000519209	TRIPOD.Xt	positive	level_1	chr12-17544873-17551502	+	chr13-52967209-52981073	186873	eRNA	13.4952	5.60737e-16	12.2547	4.85315e-05	11.7439	Tx2	EnhG	TRUE	TRUE
Odc1	chr12-17366740-17367624	Nfil3	0.656752	0.000371115	0.00490697	TRIPOD.Xt	positive	level_1	chr12-17544873-17551502	+	chr13-52967209-52981073	177691	eRNA	13.4952	5.60737e-16	12.2547	0.643438	3.82448	Tx2	EnhG	TRUE	FALSE
Odc1	chr12-17459413-17460321	Nfil3	0.656923	0.000493649	0.00554666	TRIPOD.Xt	positive	level_1	chr12-17544873-17551502	+	chr13-52967209-52981073	85006	eRNA	13.4952	5.60737e-16	12.2547	0.201494	13.5677	HetCons	no_annotation	TRUE	FALSE
Nampt	chr12-32960771-32961607	Nfil3	0.699231	0.000150596	0.00671604	TRIPOD.Xt	positive	level_1	chr12-32820335-32853369	+	chr13-52967209-52981073	-140854	No annotation	11.1318	5.60737e-16	12.2547	0.0715297	13.3354	EnhLo1;EnhPois2	EnhLo	FALSE	TRUE
Agmo	chr12-37304104-37304900	Nfil3	0.723077	4.81346e-05	0.000997224	TRIPOD.Xt	positive	level_1	chr12-37241641-37582202	+	chr13-52967209-52981073	-62861	No annotation	11.2401	5.60737e-16	12.2547	0.429586	21.4504	Quies	Quies	TRUE	FALSE
Lin52	chr12-84384505-84385418	Nfil3	0.746923	2.92701e-05	0.000970711	TRIPOD.Xt	positive	level_1	chr12-84451508-84531533	+	chr13-52967209-52981073	66546.5	No annotation	11.111	5.60737e-16	12.2547	0.438228	9.99199	Enh	Enh	TRUE	TRUE
Cipc	chr12-86836388-86837280	Nfil3	0.637607	0.000609969	0.00326077	TRIPOD.Xt	positive	level_1	chr12-86947043-86965362	+	chr13-52967209-52981073	110209	eRNA	13.3724	5.60737e-16	12.2547	0.00908567	8.34038	TssAFlnk1	Tss	FALSE	TRUE
Slirp	chr12-87347582-87348368	Nfil3	0.677866	0.000529221	0.00679846	TRIPOD.Xt	positive	level_1	chr12-87443896-87452206	+	chr13-52967209-52981073	95921	eRNA	16.1583	5.60737e-16	12.2547	0.228147	11.6994	Tx2	TxWk	TRUE	FALSE
Rhob	chr12-8432119-8432517	Nfil3	0.783248	4.76046e-06	0.000468987	TRIPOD.Xt	positive	level_1	chr12-8497763-8499985	-	chr13-52967209-52981073	65445	No annotation	14.2156	5.60737e-16	12.2547	0.00030622	14.6391	Enh	Enh	TRUE	FALSE
Strn3	chr12-51680144-51680997	Nfil3	0.731966	3.49286e-05	0.00188986	TRIPOD.Xt	positive	level_1	chr12-51608541-51691914	-	chr13-52967209-52981073	-72029.5	eRNA	14.1882	5.60737e-16	12.2547	0.999938	14.9529	QuiesG	QuiesG	TRUE	FALSE
Timm9	chr12-71053178-71054114	Nfil3	0.715385	9.01236e-05	0.0034362	TRIPOD.Xt	positive	level_1	chr12-71123173-71136675	-	chr13-52967209-52981073	69527	eRNA	12.165	5.60737e-16	12.2547	0.0416335	13.0598	Tx2	TxWk	FALSE	TRUE
Ppp2r5e	chr12-75539159-75539917	Nfil3	0.696154	0.000165372	0.00521748	TRIPOD.Xt	positive	level_1	chr12-75450883-75596200	-	chr13-52967209-52981073	-88655	No annotation	12.3958	5.60737e-16	12.2547	0.00857618	16.0307	EnhPois2;QuiesG	QuiesG	TRUE	TRUE
Ppp2r5e	chr12-75740233-75741116	Nfil3	0.807692	2.82675e-06	0.000810765	TRIPOD.Xt	positive	level_1	chr12-75450883-75596200	-	chr13-52967209-52981073	-289792	No annotation	12.3958	5.60737e-16	12.2547	0.328401	10.2731	QuiesG;EnhPois2	QuiesG	FALSE	TRUE
Ccdc88c	chr12-100952057-100952964	Nfil3	0.817465	6.09491e-07	0.000972138	TRIPOD.Xt	positive	level_1	chr12-100912700-101028983	-	chr13-52967209-52981073	-39810.5	No annotation	11.8714	5.60737e-16	12.2547	0.999938	6.86027	Tx1	Enh	TRUE	FALSE
Hist1h1d	chr13-23585605-23586472	Nfil3	0.630891	0.000721487	0.00552683	TRIPOD.Xt	positive	level_1	chr13-23555087-23555830	+	chr13-52967209-52981073	-30951.5	eRNA	15.3991	5.60737e-16	12.2547	0.999938	5.53302	TssA	Tss	TRUE	FALSE
Hist1h2bc	chr13-23585605-23586472	Nfil3	0.593077	0.00216179	0.00929288	TRIPOD.Xt	positive	level_1	chr13-23684199-23692488	+	chr13-52967209-52981073	98160.5	eRNA	15.9429	5.60737e-16	12.2547	0.999938	5.53302	TssA	Tss	TRUE	FALSE
Hist1h2bc	chr13-23868581-23869472	Nfil3	0.607692	0.00158351	0.00734468	TRIPOD.Xt	positive	level_1	chr13-23684199-23692488	+	chr13-52967209-52981073	-184828	No annotation	15.9429	5.60737e-16	12.2547	0.294364	0.0129091	EnhLo2;EnhLo1	Enh	FALSE	TRUE
Hist1h1c	chr13-23868581-23869472	Nfil3	0.595385	0.00206002	0.008676	TRIPOD.Xt	positive	level_1	chr13-23738808-23740367	+	chr13-52967209-52981073	-130218	No annotation	16.0502	5.60737e-16	12.2547	0.294364	0.0129091	EnhLo2;EnhLo1	Enh	FALSE	TRUE
BC005537	chr13-24786688-24787504	Nfil3	0.800769	3.44786e-06	0.00060984	TRIPOD.Xt	positive	level_1	chr13-24801657-24814013	+	chr13-52967209-52981073	14561	No annotation	12.3171	5.60737e-16	12.2547	0.077472	18.5942	QuiesG	QuiesG	TRUE	FALSE
Rreb1	chr13-37603364-37604216	Nfil3	0.704615	9.01338e-05	0.00384533	TRIPOD.Xt	positive	level_1	chr13-37778400-37952002	+	chr13-52967209-52981073	174610	No annotation	13.1939	5.60737e-16	12.2547	0.189033	6.23753	QuiesG;EnhPois2	EnhPois	TRUE	FALSE
Arrdc3	chr13-80940427-80941225	Nfil3	0.694359	0.000125021	0.00665943	TRIPOD.Xt	positive	level_1	chr13-80883384-80896035	+	chr13-52967209-52981073	-57442	eRNA	8.58635	5.60737e-16	12.2547	1.40269e-08	12.9807	EnhLo1	Enh	FALSE	TRUE
Cetn3	chr13-81664196-81664681	Nfil3	0.688205	0.000151113	0.00285716	TRIPOD.Xt	positive	level_1	chr13-81783292-81797143	+	chr13-52967209-52981073	118854	eRNA	14.3673	5.60737e-16	12.2547	0.0101598	9.7777	Tx1	EnhG	TRUE	FALSE
Akr1c20	chr13-4428831-4429697	Nfil3	0.634188	0.000664244	0.00546883	TRIPOD.Xt	positive	level_1	chr13-4486972-4523344	-	chr13-52967209-52981073	57708	No annotation	15.9826	5.60737e-16	12.2547	0.000500603	21.7604	QuiesG	EnhPr	FALSE	TRUE
Hist1h3e	chr13-23585605-23586472	Nfil3	0.629715	0.000743335	0.00622754	TRIPOD.Xt	positive	level_1	chr13-23561534-23562369	-	chr13-52967209-52981073	-24504.5	eRNA	15.6528	5.60737e-16	12.2547	0.999938	5.53302	TssA	Tss	TRUE	FALSE
Txndc5	chr13-38351727-38352603	Nfil3	0.693846	0.000177251	0.0097931	TRIPOD.Xt	positive	level_1	chr13-38500273-38528824	-	chr13-52967209-52981073	148108	No annotation	11.5543	5.60737e-16	12.2547	0.777146	3.56969	EnhPois2	EnhPr	TRUE	FALSE
6720427I07Rik	chr13-48639349-48640330	Nfil3	0.637692	0.000796888	0.0036599	TRIPOD.Xt	positive	level_1	chr13-48535523-48537822	-	chr13-52967209-52981073	-104316	No annotation	15.4622	5.60737e-16	12.2547	0.999938	1.61451	QuiesG	Quies	TRUE	FALSE
Mterf3	chr13-66963206-66964106	Nfil3	0.613675	0.00108565	0.00666315	TRIPOD.Xt	positive	level_1	chr13-66906968-66933088	-	chr13-52967209-52981073	-56688	eRNA	14.8133	5.60737e-16	12.2547	0.555651	6.86069	Tx1;EnhLo2;Enh	Enh	TRUE	TRUE
Pik3r1	chr13-101904861-101905773	Nfil3	0.734615	4.6349e-05	0.00463336	TRIPOD.Xt	positive	level_1	chr13-101680563-101768217	-	chr13-52967209-52981073	-224754	No annotation	13.3506	5.60737e-16	12.2547	0.52654	18.4642	Quies	Quies	TRUE	FALSE
Ndufaf2	chr13-108288891-108289802	Nfil3	0.686053	0.000594001	0.00376011	TRIPOD.Xt	positive	level_1	chr13-108052590-108158625	-	chr13-52967209-52981073	-236756	No annotation	15.2002	5.60737e-16	12.2547	0.113912	13.2531	EnhPois2;EnhPois1;QuiesG	EnhPois	FALSE	TRUE
Abhd6	chr14-7962738-7963478	Nfil3	0.65812	0.000357694	0.00223496	TRIPOD.Xt	positive	level_1	chr14-8002902-8056555	+	chr13-52967209-52981073	39794	eRNA	10.561	5.60737e-16	12.2547	0.0239095	15.7665	QuiesG	EnhPr	TRUE	FALSE
Abhd6	chr14-8020180-8020981	Nfil3	0.690769	0.000194218	0.00139111	TRIPOD.Xt	positive	level_1	chr14-8002902-8056555	+	chr13-52967209-52981073	-17678.5	No annotation	10.561	5.60737e-16	12.2547	0.423293	12.8233	QuiesG	QuiesG	TRUE	FALSE
Abhd6	chr14-8038698-8039595	Nfil3	0.6	0.0018687	0.0081805	TRIPOD.Xt	positive	level_1	chr14-8002902-8056555	+	chr13-52967209-52981073	-36244.5	eRNA	10.561	5.60737e-16	12.2547	0.0177964	14.0389	QuiesG	EnhPr	TRUE	TRUE
Abhd6	chr14-8044145-8044985	Nfil3	0.733333	3.32107e-05	0.000390115	TRIPOD.Xt	positive	level_1	chr14-8002902-8056555	+	chr13-52967209-52981073	-41663	No annotation	10.561	5.60737e-16	12.2547	0.999938	14.5616	QuiesG	TxWk	TRUE	FALSE
Abhd6	chr14-8187531-8188251	Nfil3	0.702308	0.000136963	0.00107736	TRIPOD.Xt	positive	level_1	chr14-8002902-8056555	+	chr13-52967209-52981073	-184989	No annotation	10.561	5.60737e-16	12.2547	0.493772	22.0322	QuiesG	QuiesG	TRUE	FALSE
Pxk	chr14-8035679-8036553	Nfil3	0.6	0.00147982	0.0091321	TRIPOD.Xt	positive	level_1	chr14-8098213-8165111	+	chr13-52967209-52981073	62097	No annotation	14.3623	5.60737e-16	12.2547	3.356e-06	11.315	QuiesG	Quies	TRUE	TRUE
Pxk	chr14-8038698-8039595	Nfil3	0.615385	0.00133638	0.00857292	TRIPOD.Xt	positive	level_1	chr14-8098213-8165111	+	chr13-52967209-52981073	59066.5	eRNA	14.3623	5.60737e-16	12.2547	0.0177964	14.0389	QuiesG	EnhPr	TRUE	TRUE
Pxk	chr14-8044145-8044985	Nfil3	0.665641	0.000291101	0.00318153	TRIPOD.Xt	positive	level_1	chr14-8098213-8165111	+	chr13-52967209-52981073	53648	No annotation	14.3623	5.60737e-16	12.2547	0.999938	14.5616	QuiesG	TxWk	TRUE	FALSE
Pxk	chr14-8187531-8188251	Nfil3	0.657692	0.000483941	0.004425	TRIPOD.Xt	positive	level_1	chr14-8098213-8165111	+	chr13-52967209-52981073	-89678	No annotation	14.3623	5.60737e-16	12.2547	0.493772	22.0322	QuiesG	QuiesG	TRUE	FALSE
Thrb	chr14-17695240-17696127	Nfil3	0.646923	0.000635853	0.00569421	TRIPOD.Xt	positive	level_1	chr14-17660960-18038088	+	chr13-52967209-52981073	-34723.5	No annotation	14.3594	5.60737e-16	12.2547	0.00486535	16.9725	EnhLo2	EnhLo	TRUE	FALSE
Thrb	chr14-17728729-17729631	Nfil3	0.622308	0.00114294	0.00843155	TRIPOD.Xt	positive	level_1	chr14-17660960-18038088	+	chr13-52967209-52981073	-68220	No annotation	14.3594	5.60737e-16	12.2547	0.40636	4.51466	QuiesG	QuiesG	TRUE	TRUE
Thrb	chr14-17733084-17734000	Nfil3	0.732174	7.43648e-05	0.00155647	TRIPOD.Xt	positive	level_1	chr14-17660960-18038088	+	chr13-52967209-52981073	-72582	No annotation	14.3594	5.60737e-16	12.2547	0.0355059	15.9214	QuiesG	QuiesG	TRUE	FALSE
Thrb	chr14-17747611-17748518	Nfil3	0.632308	0.000906042	0.00706006	TRIPOD.Xt	positive	level_1	chr14-17660960-18038088	+	chr13-52967209-52981073	-87104.5	No annotation	14.3594	5.60737e-16	12.2547	0.999938	23.7193	QuiesG;EnhPois2	QuiesG	TRUE	TRUE
Rcbtb1	chr14-59156759-59157659	Nfil3	0.78087	1.07817e-05	0.000604372	TRIPOD.Xt	positive	level_1	chr14-59201209-59237265	+	chr13-52967209-52981073	44000	No annotation	11.5145	5.60737e-16	12.2547	0.079335	16.1387	EnhLo2;EnhLo1	EnhPois	TRUE	TRUE
Lmo7	chr14-101842460-101843255	Nfil3	0.758632	1.24714e-05	0.000687628	TRIPOD.Xt	positive	level_1	chr14-101729957-101934710	+	chr13-52967209-52981073	-112900	No annotation	10.8749	5.60737e-16	12.2547	8.53038e-08	13.3679	TssA;EnhPois1	TssFlnk	FALSE	TRUE
Dnajc3	chr14-118951853-118952751	Nfil3	0.716923	8.56471e-05	0.000779249	TRIPOD.Xt	positive	level_1	chr14-118937932-118981702	+	chr13-52967209-52981073	-14370	eRNA	14.0802	5.60737e-16	12.2547	0.5473	15.0596	Enh;EnhLo2	EnhPr	FALSE	TRUE
Mbnl2	chr14-120137521-120138418	Nfil3	0.712821	6.86355e-05	0.00129022	TRIPOD.Xt	positive	level_1	chr14-120275669-120431697	+	chr13-52967209-52981073	137700	eRNA	12.6237	5.60737e-16	12.2547	0.000729912	13.0151	TssAFlnk2;EnhPois1	Tss	TRUE	TRUE
Mbnl2	chr14-120257123-120257999	Nfil3	0.661538	0.000437815	0.0040592	TRIPOD.Xt	positive	level_1	chr14-120275669-120431697	+	chr13-52967209-52981073	18108	No annotation	12.6237	5.60737e-16	12.2547	2.54782e-07	14.4311	EnhPois1	TssFlnk	FALSE	TRUE
Mbnl2	chr14-120347715-120348519	Nfil3	0.818182	4.37711e-06	0.000597914	TRIPOD.Xt	positive	level_1	chr14-120275669-120431697	+	chr13-52967209-52981073	-72448	eRNA	12.6237	5.60737e-16	12.2547	0.999938	11.2377	EnhPois2;QuiesG	EnhPois	TRUE	FALSE
Slmap	chr14-26515594-26516469	Nfil3	0.77	1.15448e-05	0.000331193	TRIPOD.Xt	positive	level_1	chr14-26413168-26534931	-	chr13-52967209-52981073	-102864	No annotation	13.2018	5.60737e-16	12.2547	0.125652	21.7467	EnhPois1;TssA;TssAFlnk1;Enh	Tss	TRUE	FALSE
Slmap	chr14-26519562-26520457	Nfil3	0.647692	0.000623794	0.0049795	TRIPOD.Xt	positive	level_1	chr14-26413168-26534931	-	chr13-52967209-52981073	-106842	eRNA	13.2018	5.60737e-16	12.2547	0.0477553	15.1805	EnhPois2;EnhLo1	EnhLo	TRUE	TRUE
Gnl3	chr14-30944369-30945179	Nfil3	0.688462	0.000207837	0.00308329	TRIPOD.Xt	positive	level_1	chr14-31012434-31019089	-	chr13-52967209-52981073	67660	No annotation	12.1524	5.60737e-16	12.2547	4.66485e-05	19.1351	Enh;EnhLo2	Enh	FALSE	TRUE
Ankrd28	chr14-31644160-31645017	Nfil3	0.629231	0.000973977	0.00748543	TRIPOD.Xt	positive	level_1	chr14-31700015-31830415	-	chr13-52967209-52981073	55426.5	No annotation	13.7304	5.60737e-16	12.2547	6.02781e-06	18.5668	EnhLo2	Enh	FALSE	TRUE
Ankrd28	chr14-31790563-31791492	Nfil3	0.774783	1.41011e-05	0.000595065	TRIPOD.Xt	positive	level_1	chr14-31700015-31830415	-	chr13-52967209-52981073	-91012.5	No annotation	13.7304	5.60737e-16	12.2547	0.3885	14.7696	QuiesG	QuiesG	FALSE	TRUE
Ccser2	chr14-36883556-36884437	Nfil3	0.696522	0.000229414	0.00567034	TRIPOD.Xt	positive	level_1	chr14-36874936-36968777	-	chr13-52967209-52981073	-9060.5	No annotation	14.3135	5.60737e-16	12.2547	0.154127	18.308	QuiesG	TxWk	TRUE	FALSE
Ero1l	chr14-45418350-45419230	Nfil3	0.708462	0.000112834	0.0030042	TRIPOD.Xt	positive	level_1	chr14-45283092-45318572	-	chr13-52967209-52981073	-135698	No annotation	14.1	5.60737e-16	12.2547	0.999938	2.24831	EnhLo2	EnhPr	TRUE	FALSE
Ephx2	chr14-66082454-66083323	Nfil3	0.758632	1.24714e-05	0.00103915	TRIPOD.Xt	positive	level_1	chr14-66084377-66124500	-	chr13-52967209-52981073	1488.5	No annotation	11.2572	5.60737e-16	12.2547	0.579671	10.4378	EnhLo2	EnhPr	FALSE	TRUE
Dcaf13	chr15-39149936-39150832	Nfil3	0.777094	5.99198e-06	0.00056075	TRIPOD.Xt	positive	level_1	chr15-39112865-39146856	+	chr13-52967209-52981073	-37519	No annotation	13.4553	5.60737e-16	12.2547	0.0427481	15.1589	QuiesG;EnhPois2	EnhPr	FALSE	TRUE
Emc2	chr15-43650678-43651621	Nfil3	0.714872	6.4016e-05	0.000746853	TRIPOD.Xt	positive	level_1	chr15-43477229-43527777	+	chr13-52967209-52981073	-173920	No annotation	14.266	5.60737e-16	12.2547	0.0822509	16.1167	Quies	EnhPr	FALSE	TRUE
Ndufb9	chr15-59043439-59044303	Nfil3	0.623077	0.00112301	0.0076335	TRIPOD.Xt	positive	level_1	chr15-58933810-58939489	+	chr13-52967209-52981073	-110061	eRNA	15.1091	5.60737e-16	12.2547	0.0624488	7.63687	Enh;EnhLo1	Enh	FALSE	TRUE
Xpnpep3	chr15-81584846-81585724	Nfil3	0.671795	0.000244851	0.00296131	TRIPOD.Xt	positive	level_1	chr15-81400138-81456807	+	chr13-52967209-52981073	-185147	No annotation	13.3339	5.60737e-16	12.2547	0.0221077	2.95259	TssA	Tss	FALSE	TRUE
Tuba1c	chr15-99042116-99043033	Nfil3	0.631538	0.000922633	0.00479693	TRIPOD.Xt	positive	level_1	chr15-99029891-99038105	+	chr13-52967209-52981073	-12683.5	eRNA	14.8763	5.60737e-16	12.2547	0.0553127	13.933	Enh;TssAFlnk1	Enh	FALSE	TRUE
Tuba1c	chr15-99049288-99050155	Nfil3	0.630435	0.0012317	0.00604393	TRIPOD.Xt	positive	level_1	chr15-99029891-99038105	+	chr13-52967209-52981073	-19830.5	eRNA	14.8763	5.60737e-16	12.2547	0.999938	14.1464	EnhPois2;EnhPois1	EnhPr	TRUE	FALSE
Wdr70	chr15-8098765-8099680	Nfil3	0.615043	0.00105174	0.00543502	TRIPOD.Xt	positive	level_1	chr15-7873055-8099209	-	chr13-52967209-52981073	-226168	No annotation	15.3131	5.60737e-16	12.2547	0.546769	18.1902	TssA;TssAFlnk2;TssAFlnk1	Tss	FALSE	TRUE
Cct5	chr15-31456194-31457071	Nfil3	0.75	2.59814e-05	0.00234659	TRIPOD.Xt	positive	level_1	chr15-31590800-31601847	-	chr13-52967209-52981073	134168	eRNA	15.3656	5.60737e-16	12.2547	0.222904	18.101	EnhLo2	EnhPr	FALSE	TRUE
Azin1	chr15-38569239-38570031	Nfil3	0.802308	3.2859e-06	0.000943951	TRIPOD.Xt	positive	level_1	chr15-38487430-38519266	-	chr13-52967209-52981073	-82205	lincRNA	11.4575	5.60737e-16	12.2547	1.57832e-10	8.15747	QuiesG	QuiesG	TRUE	FALSE
Mtss1	chr15-59043439-59044303	Nfil3	0.755385	2.10064e-05	0.00165083	TRIPOD.Xt	positive	level_1	chr15-58941244-59082026	-	chr13-52967209-52981073	-102627	eRNA	11.6625	5.60737e-16	12.2547	0.0624488	7.63687	Enh;EnhLo1	Enh	TRUE	TRUE
Mtss1	chr15-59077679-59078602	Nfil3	0.73	5.46828e-05	0.00282398	TRIPOD.Xt	positive	level_1	chr15-58941244-59082026	-	chr13-52967209-52981073	-136896	eRNA	11.6625	5.60737e-16	12.2547	0.0563229	20.3862	Enh;EnhPois1;TssAFlnk1	Enh	FALSE	TRUE
Gm17597	chr15-81836330-81836950	Nfil3	0.639231	0.000767851	0.00758154	TRIPOD.Xt	positive	level_1	chr15-81800791-81802613	-	chr13-52967209-52981073	-35849	eRNA	13.5124	5.60737e-16	12.2547	3.80394e-14	11.3412	TssAFlnk2;EnhPois1	Enh	FALSE	TRUE
Polr3h	chr15-81836330-81836950	Nfil3	0.585385	0.00253261	0.00833851	TRIPOD.Xt	positive	level_1	chr15-81915030-81926213	-	chr13-52967209-52981073	78390	eRNA	14.2224	5.60737e-16	12.2547	3.80394e-14	11.3412	TssAFlnk2;EnhPois1	Enh	TRUE	TRUE
Ttll8	chr15-88919128-88919994	Nfil3	0.812308	2.54613e-06	0.000288986	TRIPOD.Xt	positive	level_1	chr15-88890633-88954418	-	chr13-52967209-52981073	-28928	No annotation	13.2504	5.60737e-16	12.2547	0.999938	4.46367	EnhLo2	EnhPr	FALSE	TRUE
Naa60	chr16-3933832-3934735	Nfil3	0.690256	0.000141938	0.00211855	TRIPOD.Xt	positive	level_1	chr16-3872375-3904780	+	chr13-52967209-52981073	-61908.5	eRNA	13.1187	5.60737e-16	12.2547	0.109653	15.3082	Tx1	EnhG	TRUE	TRUE
Cluap1	chr16-3933832-3934735	Nfil3	0.698462	0.000109874	0.00467498	TRIPOD.Xt	positive	level_1	chr16-3908801-3941147	+	chr13-52967209-52981073	-25482.5	eRNA	13.4422	5.60737e-16	12.2547	0.109653	15.3082	Tx1	EnhG	FALSE	TRUE
Zbtb20	chr16-42680921-42681823	Nfil3	0.782308	6.90926e-06	0.000337334	TRIPOD.Xt	positive	level_1	chr16-42875881-43642602	+	chr13-52967209-52981073	194509	No annotation	12.9792	5.60737e-16	12.2547	0.0393183	12.6813	EnhPois2;QuiesG	EnhPr	FALSE	TRUE
Zbtb20	chr16-43069560-43070481	Nfil3	0.884615	2.21281e-06	0.000367326	TRIPOD.Xt	positive	level_1	chr16-42875881-43642602	+	chr13-52967209-52981073	-194140	No annotation	12.9792	5.60737e-16	12.2547	0.999938	2.16865	EnhLo2	EnhPr	TRUE	TRUE
Zbtb20	chr16-43071521-43072268	Nfil3	0.904615	2.02113e-06	0.000838769	TRIPOD.Xt	positive	level_1	chr16-42875881-43642602	+	chr13-52967209-52981073	-196014	No annotation	12.9792	5.60737e-16	12.2547	0.169542	16.1268	QuiesG	QuiesG	TRUE	FALSE
B130034C11Rik	chr16-87675941-87676828	Nfil3	0.766923	1.31223e-05	0.000107182	TRIPOD.Xt	positive	level_1	chr16-87495999-87504033	+	chr13-52967209-52981073	-180386	No annotation	15.3068	5.60737e-16	12.2547	0.170888	8.62405	EnhLo2	Enh	FALSE	TRUE
Morc3	chr16-93822417-93823333	Nfil3	0.620513	0.000925075	0.00428536	TRIPOD.Xt	positive	level_1	chr16-93832121-93876072	+	chr13-52967209-52981073	9246	eRNA	13.9388	5.60737e-16	12.2547	0.00156527	3.95375	HetCons;EnhLo2	EnhPr	FALSE	TRUE
Nsun3	chr16-62782075-62782812	Nfil3	0.637493	0.00180586	0.00906172	TRIPOD.Xt	positive	level_1	chr16-62732444-62786818	-	chr13-52967209-52981073	-49999.5	eRNA	14.8068	5.60737e-16	12.2547	0.999938	1.93524	QuiesG	TxWk	TRUE	FALSE
4932438H23Rik	chr16-91271305-91272202	Nfil3	0.662818	0.000305561	0.00939316	TRIPOD.Xt	positive	level_1	chr16-91053935-91095122	-	chr13-52967209-52981073	-217818	eRNA	13.9651	5.60737e-16	12.2547	0.999938	19.4493	HetFac	ReprPC	FALSE	TRUE
Rcan1	chr16-92611416-92612293	Nfil3	0.670427	0.00025454	0.00255533	TRIPOD.Xt	positive	level_1	chr16-92391953-92466146	-	chr13-52967209-52981073	-219902	No annotation	14.7151	5.60737e-16	12.2547	3.53954e-06	8.83528	QuiesG;Tx2	TxWk	FALSE	TRUE
Fam120b	chr17-15340091-15340914	Nfil3	0.68	0.000193126	0.00433436	TRIPOD.Xt	positive	level_1	chr17-15396246-15433580	+	chr13-52967209-52981073	55743.5	No annotation	11.3418	5.60737e-16	12.2547	0.00446408	16.7015	Quies	Quies	FALSE	TRUE
Fam120b	chr17-15341351-15342139	Nfil3	0.876923	2.23865e-06	0.000340103	TRIPOD.Xt	positive	level_1	chr17-15396246-15433580	+	chr13-52967209-52981073	54501	No annotation	11.3418	5.60737e-16	12.2547	0.388269	17.8739	Quies	Quies	FALSE	TRUE
Fam120b	chr17-15482515-15483379	Nfil3	0.761538	1.63814e-05	0.00101104	TRIPOD.Xt	positive	level_1	chr17-15396246-15433580	+	chr13-52967209-52981073	-86701	eRNA	11.3418	5.60737e-16	12.2547	0.999938	4.13781	Tx2	Tx	TRUE	FALSE
Fam120b	chr17-15533733-15534609	Nfil3	0.703932	9.21633e-05	0.00271675	TRIPOD.Xt	positive	level_1	chr17-15396246-15433580	+	chr13-52967209-52981073	-137925	No annotation	11.3418	5.60737e-16	12.2547	0.314469	17.073	QuiesG	Quies	FALSE	TRUE
Riok2	chr17-17375474-17376246	Nfil3	0.656068	0.000377987	0.00234118	TRIPOD.Xt	positive	level_1	chr17-17374332-17394898	+	chr13-52967209-52981073	-1528	eRNA	14.2762	5.60737e-16	12.2547	3.24664e-08	14.0601	TssAFlnk2;EnhPois1	TssFlnk	FALSE	TRUE
E230001N04Rik	chr17-28385956-28386837	Nfil3	0.670749	0.000334247	0.0069539	TRIPOD.Xt	positive	level_1	chr17-28523257-28525347	+	chr13-52967209-52981073	136860	eRNA	11.8409	5.60737e-16	12.2547	0.999938	7.28806	HetFac;TssBiv	TssBiv	TRUE	FALSE
E230001N04Rik	chr17-28424123-28425017	Nfil3	0.690177	0.0002678	0.00620132	TRIPOD.Xt	positive	level_1	chr17-28523257-28525347	+	chr13-52967209-52981073	98687	No annotation	11.8409	5.60737e-16	12.2547	0.000119235	11.137	Tx1	EnhG	TRUE	FALSE
E230001N04Rik	chr17-28428572-28429560	Nfil3	0.706696	7.85307e-05	0.00298753	TRIPOD.Xt	positive	level_1	chr17-28523257-28525347	+	chr13-52967209-52981073	94191	eRNA	11.8409	5.60737e-16	12.2547	0.0163274	3.33585	Tx1	EnhG	TRUE	FALSE
E230001N04Rik	chr17-28682373-28683225	Nfil3	0.809231	2.34024e-06	0.00155801	TRIPOD.Xt	positive	level_1	chr17-28523257-28525347	+	chr13-52967209-52981073	-159542	No annotation	11.8409	5.60737e-16	12.2547	0.179772	18.6425	EnhLo2;Enh	Enh	FALSE	TRUE
Mapk14	chr17-28682373-28683225	Nfil3	0.710769	7.35421e-05	0.00218621	TRIPOD.Xt	positive	level_1	chr17-28691342-28748404	+	chr13-52967209-52981073	8543	No annotation	14.982	5.60737e-16	12.2547	0.179772	18.6425	EnhLo2;Enh	Enh	FALSE	TRUE
Rnf39	chr17-36835578-36836361	Nfil3	0.640342	0.000569342	0.00854571	TRIPOD.Xt	positive	level_1	chr17-36942918-36947986	+	chr13-52967209-52981073	106948	eRNA	13.4633	5.60737e-16	12.2547	0.999938	7.92964	EnhLo1;Enh	Enh	FALSE	TRUE
Fkbp5	chr17-28424123-28425017	Nfil3	0.662055	0.000782707	0.00934685	TRIPOD.Xt	positive	level_1	chr17-28399095-28517524	-	chr13-52967209-52981073	-25475	No annotation	11.3065	5.60737e-16	12.2547	0.000119235	11.137	Tx1	EnhG	TRUE	FALSE
Fkbp5	chr17-28428572-28429560	Nfil3	0.857692	2.19178e-06	0.000583671	TRIPOD.Xt	positive	level_1	chr17-28399095-28517524	-	chr13-52967209-52981073	-29971	eRNA	11.3065	5.60737e-16	12.2547	0.0163274	3.33585	Tx1	EnhG	TRUE	FALSE
Fkbp5	chr17-28564962-28565880	Nfil3	0.788462	5.38627e-06	0.000434656	TRIPOD.Xt	positive	level_1	chr17-28399095-28517524	-	chr13-52967209-52981073	-166326	No annotation	11.3065	5.60737e-16	12.2547	0.00301912	22.7623	EnhLo2;QuiesG	QuiesG	FALSE	TRUE
Fkbp5	chr17-28682373-28683225	Nfil3	0.825641	1.98695e-06	0.00176375	TRIPOD.Xt	positive	level_1	chr17-28399095-28517524	-	chr13-52967209-52981073	-283704	No annotation	11.3065	5.60737e-16	12.2547	0.179772	18.6425	EnhLo2;Enh	Enh	FALSE	TRUE
Notch3	chr17-32113362-32114265	Nfil3	0.68547	0.00016414	0.00860872	TRIPOD.Xt	positive	level_1	chr17-32120820-32166880	-	chr13-52967209-52981073	7006.5	eRNA;lincRNA	12.1632	5.60737e-16	12.2547	6.30979e-10	9.41653	TssAFlnk1	Tss	FALSE	TRUE
Hsp90ab1	chr17-45702037-45702946	Nfil3	0.660855	0.000332102	0.0028761	TRIPOD.Xt	positive	level_1	chr17-45567775-45573271	-	chr13-52967209-52981073	-134716	eRNA	15.4238	5.60737e-16	12.2547	0.842014	16.1387	EnhPois2;EnhLo1	Enh	FALSE	TRUE
Atl2	chr17-79918162-79919066	Nfil3	0.759231	1.79946e-05	0.000751684	TRIPOD.Xt	positive	level_1	chr17-79848392-79896123	-	chr13-52967209-52981073	-70222	No annotation	12.8891	5.60737e-16	12.2547	0.999938	8.78022	Enh;EnhLo1	Enh	FALSE	TRUE
Atl2	chr17-80004563-80005347	Nfil3	0.73812	2.77742e-05	0.00094535	TRIPOD.Xt	positive	level_1	chr17-79848392-79896123	-	chr13-52967209-52981073	-156563	eRNA	12.8891	5.60737e-16	12.2547	0.00672874	9.58491	EnhPois1	Enh	TRUE	FALSE
Atl2	chr17-80037079-80037935	Nfil3	0.65913	0.000625217	0.00656657	TRIPOD.Xt	positive	level_1	chr17-79848392-79896123	-	chr13-52967209-52981073	-189115	No annotation	12.8891	5.60737e-16	12.2547	0.999938	19.9868	Tx2	TxWk	TRUE	FALSE
Cabyr	chr18-12636637-12637538	Nfil3	0.658803	0.000351142	0.00554891	TRIPOD.Xt	positive	level_1	chr18-12741324-12755146	+	chr13-52967209-52981073	104236	No annotation	15.4229	5.60737e-16	12.2547	0.00351135	3.92685	EnhLo2	Enh	FALSE	TRUE
Csnk1g3	chr18-53809318-53810012	Nfil3	0.674901	0.000570581	0.00350352	TRIPOD.Xt	positive	level_1	chr18-53862113-53955684	+	chr13-52967209-52981073	52448	No annotation	13.7528	5.60737e-16	12.2547	0.494305	13.7842	Quies	Quies	TRUE	FALSE
Hspa9	chr18-34855039-34855814	Nfil3	0.752964	5.2732e-05	0.00353305	TRIPOD.Xt	positive	level_1	chr18-34937414-34954357	-	chr13-52967209-52981073	81987.5	eRNA	12.1952	5.60737e-16	12.2547	0.999938	19.209	Enh	Enh	TRUE	FALSE
Fgf1	chr18-38791633-38792530	Nfil3	0.736923	4.26107e-05	0.00337976	TRIPOD.Xt	positive	level_1	chr18-38838673-38929404	-	chr13-52967209-52981073	46591.5	No annotation	13.413	5.60737e-16	12.2547	0.419392	7.81365	EnhPois2	EnhPr	FALSE	TRUE
Fgf1	chr18-38889940-38890849	Nfil3	0.759231	1.79946e-05	0.00292592	TRIPOD.Xt	positive	level_1	chr18-38838673-38929404	-	chr13-52967209-52981073	-51721.5	No annotation	13.413	5.60737e-16	12.2547	0.0673968	12.5731	QuiesG	EnhPr	TRUE	FALSE
Nr3c1	chr18-39503026-39503933	Nfil3	0.672925	0.000599638	0.00602063	TRIPOD.Xt	positive	level_1	chr18-39410545-39491301	-	chr13-52967209-52981073	-92934.5	No annotation	14.8953	5.60737e-16	12.2547	0.469149	22.2168	Quies	EnhPr	FALSE	TRUE
Lipg	chr18-75043610-75044500	Nfil3	0.842308	2.10165e-06	0.000388937	TRIPOD.Xt	positive	level_1	chr18-74939322-74961263	-	chr13-52967209-52981073	-104733	No annotation	11.8207	5.60737e-16	12.2547	0.0981133	11.7319	EnhPois2	EnhPois	FALSE	TRUE
1810055G02Rik	chr19-3609592-3610506	Nfil3	0.620513	0.000925075	0.00754539	TRIPOD.Xt	positive	level_1	chr19-3708333-3717881	+	chr13-52967209-52981073	98284	No annotation	10.9773	5.60737e-16	12.2547	0.999938	15.7679	Tx2	Tx	TRUE	TRUE
1810055G02Rik	chr19-3695054-3695886	Nfil3	0.650769	0.000577492	0.00552743	TRIPOD.Xt	positive	level_1	chr19-3708333-3717881	+	chr13-52967209-52981073	12863	No annotation	10.9773	5.60737e-16	12.2547	2.85016e-10	19.6157	EnhLo2	EnhPr	FALSE	TRUE
Fads3	chr19-10170275-10171168	Nfil3	0.659231	0.000465015	0.00672022	TRIPOD.Xt	positive	level_1	chr19-10041548-10059671	+	chr13-52967209-52981073	-129174	No annotation	13.4191	5.60737e-16	12.2547	0.065475	9.44951	EnhPois2	EnhPois	TRUE	FALSE
Nmrk1	chr19-18632671-18633356	Nfil3	0.80087	4.45605e-06	0.0015184	TRIPOD.Xt	positive	level_1	chr19-18631950-18652194	+	chr13-52967209-52981073	-1063.5	No annotation	11.7929	5.60737e-16	12.2547	0.00582251	7.87915	EnhPois1	EnhPr	FALSE	TRUE
Nolc1	chr19-46157167-46158017	Nfil3	0.673846	0.000230914	0.00148563	TRIPOD.Xt	positive	level_1	chr19-46075863-46085528	+	chr13-52967209-52981073	-81729	No annotation	14.4132	5.60737e-16	12.2547	0.999938	11.1444	QuiesG	QuiesG	TRUE	TRUE
Pdcd11	chr19-46901083-46901960	Nfil3	0.717692	8.34812e-05	0.0065835	TRIPOD.Xt	positive	level_1	chr19-47090766-47131143	+	chr13-52967209-52981073	189244	No annotation	9.86404	5.60737e-16	12.2547	0.00667169	18.1775	Enh;EnhLo1;EnhLo2	Enh	FALSE	TRUE
Flrt1	chr19-6921493-6922402	Nfil3	0.589231	0.00234094	0.00752813	TRIPOD.Xt	positive	level_1	chr19-7092014-7105729	-	chr13-52967209-52981073	170066	eRNA	15.6381	5.60737e-16	12.2547	0.999938	5.27597	TssA;TssAFlnk2;TssAFlnk1	Tss	FALSE	TRUE
Gda	chr19-21476492-21477395	Nfil3	0.628462	0.000991626	0.00542835	TRIPOD.Xt	positive	level_1	chr19-21391307-21473445	-	chr13-52967209-52981073	-85636.5	No annotation	12.8727	5.60737e-16	12.2547	0.05083	13.3893	QuiesG	Quies	FALSE	TRUE
Gda	chr19-21624086-21624953	Nfil3	0.886923	2.19962e-06	0.000233297	TRIPOD.Xt	positive	level_1	chr19-21391307-21473445	-	chr13-52967209-52981073	-233212	No annotation	12.8727	5.60737e-16	12.2547	0.000832279	11.6037	EnhLo1;EnhLo2	EnhPr	FALSE	TRUE
Gda	chr19-21663643-21664458	Nfil3	0.72	7.72626e-05	0.000993293	TRIPOD.Xt	positive	level_1	chr19-21391307-21473445	-	chr13-52967209-52981073	-272744	eRNA	12.8727	5.60737e-16	12.2547	0.00218464	17.2863	EnhPois2;EnhPois1;Enh	TssFlnk	FALSE	TRUE
Gm20616	chr19-26630637-26631526	Nfil3	0.733077	4.89958e-05	0.000609859	TRIPOD.Xt	positive	level_1	chr19-26620822-26623419	-	chr13-52967209-52981073	-10259.5	No annotation	14.4601	5.60737e-16	12.2547	0.436419	11.5218	Tx2	TxWk	FALSE	TRUE
4931403E22Rik	chr19-26630637-26631526	Nfil3	0.733846	4.76566e-05	0.000394728	TRIPOD.Xt	positive	level_1	chr19-26768801-26823907	-	chr13-52967209-52981073	137720	No annotation	14.5594	5.60737e-16	12.2547	0.436419	11.5218	Tx2	TxWk	FALSE	TRUE
4931403E22Rik	chr19-26765241-26766151	Nfil3	0.613846	0.00138298	0.00530657	TRIPOD.Xt	positive	level_1	chr19-26768801-26823907	-	chr13-52967209-52981073	3105	No annotation	14.5594	5.60737e-16	12.2547	5.37849e-06	4.47251	EnhLo2	EnhPr	FALSE	TRUE
Slc16a12	chr19-34838369-34839254	Nfil3	0.715385	9.01236e-05	0.00254168	TRIPOD.Xt	positive	level_1	chr19-34668403-34747289	-	chr13-52967209-52981073	-170408	No annotation	11.2841	5.60737e-16	12.2547	0.00139942	12.6873	Tx2	TxWk	FALSE	TRUE
Calhm2	chr19-46969419-46970281	Nfil3	0.57265	0.00264715	0.00895358	TRIPOD.Xt	positive	level_1	chr19-47105353-47138294	-	chr13-52967209-52981073	135503	No annotation	14.6263	5.60737e-16	12.2547	1.32558e-05	14.0494	Enh	Enh	FALSE	TRUE
Gabrb3	chr7-57560473-57561362	Nfil3	23.0199	0.000268647	0.00162263	TRIPOD.Xt	positive	level_2	chr7-57590518-57828802	+	chr13-52967209-52981073	29600.5	No annotation	15.0477	5.60737e-16	12.2547	0.999938	18.7533	Quies	Quies	FALSE	TRUE
Crnde	chr8-92355603-92356542	Nfil3	0.332216	8.45819e-05	0.0076462	TRIPOD.Xt	positive	level_2	chr8-92326038-92356120	-	chr13-52967209-52981073	-30034.5	eRNA;lincRNA	16.4655	5.60737e-16	12.2547	0.211111	4.16438	TssAFlnk2;TssA	Tss	FALSE	TRUE
Aox3	chr1-58077799-58078295	Nfil3	-0.615726	0.00103514	0.0066739	TRIPOD.Xt	negative	level_1	chr1-58113130-58200698	+	chr13-52967209-52981073	35083	No annotation	22.4232	5.60737e-16	12.2547	6.99492e-09	18.5842	EnhLo2	EnhLo	TRUE	TRUE
Ctdsp1	chr1-74335308-74336239	Nfil3	-0.623248	0.000866826	0.00737879	TRIPOD.Xt	negative	level_1	chr1-74391509-74397285	+	chr13-52967209-52981073	55735.5	eRNA	2.61443	5.60737e-16	12.2547	7.96076e-08	17.2852	QuiesG	QuiesG	FALSE	TRUE
2810459M11Rik	chr1-86055997-86056904	Nfil3	-0.837692	2.08677e-06	0.000275775	TRIPOD.Xt	negative	level_1	chr1-86045863-86055456	+	chr13-52967209-52981073	-10587.5	No annotation	3.87211	5.60737e-16	12.2547	0.335362	13.8751	EnhLo2	EnhPr	TRUE	TRUE
Scly	chr1-91442377-91443249	Nfil3	-0.682735	0.000178125	0.001254	TRIPOD.Xt	negative	level_1	chr1-91298338-91321075	+	chr13-52967209-52981073	-144475	eRNA	3.18289	5.60737e-16	12.2547	3.65593e-07	13.0537	EnhLo2;Enh	Enh	FALSE	TRUE
Pigr	chr1-130678294-130679179	Nfil3	-0.611538	0.00145547	0.00739319	TRIPOD.Xt	negative	level_1	chr1-130826684-130852249	+	chr13-52967209-52981073	147948	No annotation	23.1234	5.60737e-16	12.2547	0.00317754	16.2274	EnhPois2	EnhPr	TRUE	TRUE
Slc45a3	chr1-131866880-131867731	Nfil3	-0.722393	4.93116e-05	0.00218885	TRIPOD.Xt	negative	level_1	chr1-131962967-131982969	+	chr13-52967209-52981073	95661.5	No annotation	21.4152	5.60737e-16	12.2547	0.452338	18.083	TssAFlnk2;TssA	Tss	FALSE	TRUE
Slc45a3	chr1-131925855-131926720	Nfil3	-0.842735	1.91769e-06	0.0014258	TRIPOD.Xt	negative	level_1	chr1-131962967-131982969	+	chr13-52967209-52981073	36679.5	eRNA	21.4152	5.60737e-16	12.2547	0.999938	18.1215	Tx2	Tx	TRUE	FALSE
Dedd	chr1-171168608-171169508	Nfil3	-0.603846	0.00172107	0.00852018	TRIPOD.Xt	negative	level_1	chr1-171329145-171342331	+	chr13-52967209-52981073	160087	No annotation	3.8546	5.60737e-16	12.2547	0.0454338	14.7273	QuiesG	Quies	FALSE	TRUE
Dedd	chr1-171469962-171470853	Nfil3	-0.672174	0.000448294	0.00325333	TRIPOD.Xt	negative	level_1	chr1-171329145-171342331	+	chr13-52967209-52981073	-141262	eRNA	3.8546	5.60737e-16	12.2547	0.999938	17.4109	EnhPois2;EnhPois1;QuiesG	Quies	TRUE	FALSE
Irf6	chr1-193230506-193231228	Nfil3	-0.692308	0.000133248	0.00152153	TRIPOD.Xt	negative	level_1	chr1-193153111-193172023	+	chr13-52967209-52981073	-77756	No annotation	0.976131	5.60737e-16	12.2547	4.39637e-06	14.4154	EnhLo1	Enh	FALSE	TRUE
Irf6	chr1-193288818-193289621	Nfil3	-0.823478	2.23696e-06	0.00021347	TRIPOD.Xt	negative	level_1	chr1-193153111-193172023	+	chr13-52967209-52981073	-136108	No annotation	0.976131	5.60737e-16	12.2547	0.999938	10.4632	EnhLo2	EnhLo	FALSE	TRUE
Myo1b	chr1-51895783-51896668	Nfil3	-0.736752	2.924e-05	0.00233053	TRIPOD.Xt	negative	level_1	chr1-51749765-51916071	-	chr13-52967209-52981073	-146460	No annotation	20.239	5.60737e-16	12.2547	1.24864e-05	16.6934	TssAFlnk1;Enh;EnhLo1	Enh	TRUE	FALSE
Clk1	chr1-58583992-58584704	Nfil3	-0.604615	0.00169277	0.00697695	TRIPOD.Xt	negative	level_1	chr1-58410189-58424066	-	chr13-52967209-52981073	-174159	No annotation	4.11091	5.60737e-16	12.2547	0.119898	14.9964	QuiesG	QuiesG	FALSE	TRUE
Fn1	chr1-71579238-71580137	Nfil3	-0.658462	0.000474398	0.00223839	TRIPOD.Xt	negative	level_1	chr1-71585520-71653200	-	chr13-52967209-52981073	5832.5	eRNA	1.62773	5.60737e-16	12.2547	1.51267e-05	9.90427	EnhLo2;Tx1	EnhG	FALSE	TRUE
Qsox1	chr1-155944068-155944955	Nfil3	-0.71913	0.000114954	0.00289333	TRIPOD.Xt	negative	level_1	chr1-155776029-155812889	-	chr13-52967209-52981073	-168482	eRNA	23.5941	5.60737e-16	12.2547	0.999938	22.4602	Tx2	TxWk	FALSE	TRUE
Tor1aip1	chr1-155944068-155944955	Nfil3	-0.73913	5.82018e-05	0.000886795	TRIPOD.Xt	negative	level_1	chr1-156004599-156036480	-	chr13-52967209-52981073	60087.5	eRNA	2.0695	5.60737e-16	12.2547	0.999938	22.4602	Tx2	TxWk	FALSE	TRUE
Mpzl1	chr1-165760214-165761107	Nfil3	-0.724615	6.60077e-05	0.00895504	TRIPOD.Xt	negative	level_1	chr1-165592240-165634538	-	chr13-52967209-52981073	-168420	No annotation	22.2385	5.60737e-16	12.2547	0.015007	23.6757	EnhLo1	Enh	FALSE	TRUE
Usp21	chr1-171260108-171261015	Nfil3	-0.635385	0.000842203	0.00546059	TRIPOD.Xt	negative	level_1	chr1-171281945-171287991	-	chr13-52967209-52981073	21383.5	eRNA	3.35538	5.60737e-16	12.2547	0.999938	15.1647	EnhPois2	EnhPr	FALSE	TRUE
Nit1	chr1-171168608-171169508	Nfil3	-0.678462	0.000276708	0.00318018	TRIPOD.Xt	negative	level_1	chr1-171338008-171345646	-	chr13-52967209-52981073	168950	No annotation	1.64031	5.60737e-16	12.2547	0.0454338	14.7273	QuiesG	Quies	FALSE	TRUE
Nit1	chr1-171233033-171233500	Nfil3	-0.621538	0.00116318	0.00780509	TRIPOD.Xt	negative	level_1	chr1-171338008-171345646	-	chr13-52967209-52981073	104742	eRNA	1.64031	5.60737e-16	12.2547	2.90042e-08	15.6277	TssAFlnk1	Tss	FALSE	TRUE
Psen2	chr1-180279383-180280298	Nfil3	-0.700769	0.000143641	0.00543044	TRIPOD.Xt	negative	level_1	chr1-180227004-180263438	-	chr13-52967209-52981073	-52836.5	eRNA	21.6829	5.60737e-16	12.2547	1.47214e-06	4.49509	Enh	Enh	FALSE	TRUE
Golga2	chr2-32419256-32419997	Nfil3	-0.597692	0.00196237	0.00747445	TRIPOD.Xt	negative	level_1	chr2-32287384-32307921	+	chr13-52967209-52981073	-132242	No annotation	4.5574	5.60737e-16	12.2547	0.999938	3.45914	Enh	Enh	FALSE	TRUE
Kynu	chr2-43494793-43495630	Nfil3	-0.666154	0.000387475	0.00514918	TRIPOD.Xt	negative	level_1	chr2-43555329-43682715	+	chr13-52967209-52981073	60117.5	No annotation	21.9408	5.60737e-16	12.2547	0.999938	16.5018	Quies	Quies	TRUE	FALSE
Metap1d	chr2-71529375-71530158	Nfil3	-0.731304	7.66282e-05	0.00939371	TRIPOD.Xt	negative	level_1	chr2-71453276-71525194	+	chr13-52967209-52981073	-76490.5	No annotation	0.462379	5.60737e-16	12.2547	0.283749	17.0657	TssBiv	TssBiv	TRUE	FALSE
Acp2	chr2-91109554-91110388	Nfil3	-0.764786	9.74414e-06	0.000168499	TRIPOD.Xt	negative	level_1	chr2-91202885-91214098	+	chr13-52967209-52981073	92914	No annotation	3.49343	5.60737e-16	12.2547	4.17939e-11	11.7519	EnhPois2;EnhLo2;EnhLo1	Enh	TRUE	TRUE
Abtb2	chr2-103578338-103579226	Nfil3	-0.700769	0.000143641	0.00720068	TRIPOD.Xt	negative	level_1	chr2-103566310-103718423	+	chr13-52967209-52981073	-12472	No annotation	20.4673	5.60737e-16	12.2547	5.95151e-07	16.2778	Enh	Enh	TRUE	FALSE
Ccm2l	chr2-153075743-153076607	Nfil3	-0.682082	0.000173056	0.00463579	TRIPOD.Xt	negative	level_1	chr2-153065955-153081735	+	chr13-52967209-52981073	-10220	No annotation	1.56307	5.60737e-16	12.2547	0.909951	20.6584	QuiesG;EnhPois2	EnhPr	FALSE	TRUE
Lbp	chr2-158341107-158341992	Nfil3	-0.708462	0.000112834	0.00492452	TRIPOD.Xt	negative	level_1	chr2-158306493-158332852	+	chr13-52967209-52981073	-35056.5	No annotation	22.6863	5.60737e-16	12.2547	0.186	8.36626	EnhLo2	EnhPr	FALSE	TRUE
Echdc3	chr2-6405030-6405923	Nfil3	-0.746154	3.01473e-05	0.0013665	TRIPOD.Xt	negative	level_1	chr2-6188465-6213033	-	chr13-52967209-52981073	-217012	No annotation	23.0063	5.60737e-16	12.2547	0.999938	1.95708	QuiesG	EnhPr	TRUE	FALSE
Itih2	chr2-10130246-10131131	Nfil3	-0.773077	1.01513e-05	0.000243852	TRIPOD.Xt	negative	level_1	chr2-10094593-10131396	-	chr13-52967209-52981073	-36095.5	No annotation	0.0643771	5.60737e-16	12.2547	7.98743e-08	18.2036	TssA;EnhLo2	Tss	FALSE	TRUE
Ralgps1	chr2-33256498-33257356	Nfil3	-0.725385	6.42759e-05	0.00457603	TRIPOD.Xt	negative	level_1	chr2-33133417-33371486	-	chr13-52967209-52981073	-123510	No annotation	22.3455	5.60737e-16	12.2547	0.00152584	17.4853	EnhPois2	EnhPr	FALSE	TRUE
Grb14	chr2-65116165-65117076	Nfil3	-0.686923	0.000217363	0.0077253	TRIPOD.Xt	negative	level_1	chr2-64912476-65024987	-	chr13-52967209-52981073	-204144	No annotation	22.3442	5.60737e-16	12.2547	0.708208	20.3324	EnhPois1	TssFlnk	TRUE	FALSE
Grb14	chr2-65119880-65120571	Nfil3	-0.704615	0.000127444	0.00563874	TRIPOD.Xt	negative	level_1	chr2-64912476-65024987	-	chr13-52967209-52981073	-207750	No annotation	22.3442	5.60737e-16	12.2547	0.999938	6.12838	EnhPois2	EnhLo	TRUE	TRUE
Grb14	chr2-65123493-65124371	Nfil3	-0.705983	8.61906e-05	0.0050503	TRIPOD.Xt	negative	level_1	chr2-64912476-65024987	-	chr13-52967209-52981073	-211456	No annotation	22.3442	5.60737e-16	12.2547	0.999938	1.81523	EnhPois2;EnhPois1	EnhPr	TRUE	TRUE
Abcb11	chr2-69414776-69415658	Nfil3	-0.73265	3.40601e-05	0.00065714	TRIPOD.Xt	negative	level_1	chr2-69238282-69342616	-	chr13-52967209-52981073	-176935	No annotation	22.3892	5.60737e-16	12.2547	0.00688823	20.3505	EnhLo2	EnhPr	TRUE	FALSE
Abcb11	chr2-69462891-69463783	Nfil3	-0.755385	2.10064e-05	0.000496365	TRIPOD.Xt	negative	level_1	chr2-69238282-69342616	-	chr13-52967209-52981073	-225055	eRNA	22.3892	5.60737e-16	12.2547	0.118677	21.9045	Quies	Quies	TRUE	FALSE
Abcb11	chr2-69466625-69467393	Nfil3	-0.695043	0.000122378	0.00161862	TRIPOD.Xt	negative	level_1	chr2-69238282-69342616	-	chr13-52967209-52981073	-228727	eRNA	22.3892	5.60737e-16	12.2547	0.840936	12.2515	Quies	Quies	TRUE	FALSE
Serping1	chr2-84792249-84793153	Nfil3	-0.823077	2.18577e-06	3.51208e-05	TRIPOD.Xt	negative	level_1	chr2-84765387-84775444	-	chr13-52967209-52981073	-27314	No annotation	2.49953	5.60737e-16	12.2547	0.0107032	13.4811	EnhPois1;QuiesG	Quies4	TRUE	FALSE
Serping1	chr2-84882600-84883464	Nfil3	-0.714872	6.4016e-05	0.000352567	TRIPOD.Xt	negative	level_1	chr2-84765387-84775444	-	chr13-52967209-52981073	-117645	No annotation	2.49953	5.60737e-16	12.2547	0.999938	9.91647	HetFac;TssBiv	TssBiv	FALSE	TRUE
Accs	chr2-94043931-94044812	Nfil3	-0.676581	0.000213399	0.00856817	TRIPOD.Xt	negative	level_1	chr2-93833467-93849943	-	chr13-52967209-52981073	-210904	eRNA	2.51514	5.60737e-16	12.2547	0.000365825	21.1356	QuiesG;EnhPois2	EnhPois	FALSE	TRUE
Nat10	chr2-103578338-103579226	Nfil3	-0.726154	6.25834e-05	0.00714895	TRIPOD.Xt	negative	level_1	chr2-103721256-103761270	-	chr13-52967209-52981073	142474	No annotation	22.6127	5.60737e-16	12.2547	5.95151e-07	16.2778	Enh	Enh	TRUE	FALSE
Elp4	chr2-105800523-105801407	Nfil3	-0.769231	1.19213e-05	0.000677345	TRIPOD.Xt	negative	level_1	chr2-105701027-105904564	-	chr13-52967209-52981073	-99938	No annotation	23.5067	5.60737e-16	12.2547	0.0409258	20.6719	QuiesG	Quies	TRUE	FALSE
4930402H24Rik	chr2-130827294-130828108	Nfil3	-0.669231	0.000356739	0.00820095	TRIPOD.Xt	negative	level_1	chr2-130706200-130906406	-	chr13-52967209-52981073	-121501	No annotation	23.8329	5.60737e-16	12.2547	0.00262534	17.3215	Enh;EnhLo2	EnhLo	TRUE	FALSE
Zmynd8	chr2-165857209-165858090	Nfil3	-0.640769	0.000739725	0.00741462	TRIPOD.Xt	negative	level_1	chr2-165784152-165899016	-	chr13-52967209-52981073	-73497.5	eRNA	23.6474	5.60737e-16	12.2547	2.96883e-07	14.3345	Enh;TssAFlnk1	Enh	FALSE	TRUE
Zmynd8	chr2-165938151-165939056	Nfil3	-0.78188	5.00405e-06	0.000498236	TRIPOD.Xt	negative	level_1	chr2-165784152-165899016	-	chr13-52967209-52981073	-154452	No annotation	23.6474	5.60737e-16	12.2547	0.0353325	5.32024	QuiesG;EnhPois2	EnhPr	FALSE	TRUE
Zfp217	chr2-170260018-170260920	Nfil3	-0.726154	6.25834e-05	0.00576115	TRIPOD.Xt	negative	level_1	chr2-170108643-170148103	-	chr13-52967209-52981073	-151826	No annotation	22.3714	5.60737e-16	12.2547	0.0249169	14.3117	QuiesG	QuiesG	TRUE	FALSE
Pld1	chr3-28021132-28022040	Nfil3	-0.758261	2.81681e-05	0.00102914	TRIPOD.Xt	negative	level_1	chr3-27938695-28133362	+	chr13-52967209-52981073	-82891	No annotation	23.1271	5.60737e-16	12.2547	1.15515e-05	18.916	QuiesG;EnhPois2	EnhPois	FALSE	TRUE
4932438A13Rik	chr3-36917812-36918731	Nfil3	-0.84	2.09265e-06	0.000277974	TRIPOD.Xt	negative	level_1	chr3-36863106-37053033	+	chr13-52967209-52981073	-55165.5	No annotation	22.9096	5.60737e-16	12.2547	2.97907e-06	15.9378	Tx1	EnhG	FALSE	TRUE
Fgg	chr3-82998763-82999657	Nfil3	-0.784615	6.28595e-06	0.000271044	TRIPOD.Xt	negative	level_1	chr3-83007724-83015049	+	chr13-52967209-52981073	8514	No annotation	0.0474682	5.60737e-16	12.2547	0.00211638	22.8968	QuiesG	EnhPr	TRUE	FALSE
Alg14	chr3-121259966-121260714	Nfil3	-0.753846	2.23329e-05	0.00271389	TRIPOD.Xt	negative	level_1	chr3-121291817-121362011	+	chr13-52967209-52981073	31477	No annotation	22.5283	5.60737e-16	12.2547	0.999938	20.9922	Enh;TssAFlnk1	TssFlnk	TRUE	TRUE
Arhgap29	chr3-121853597-121854509	Nfil3	-0.692308	0.000185569	0.0016025	TRIPOD.Xt	negative	level_1	chr3-121953326-122016151	+	chr13-52967209-52981073	99273	eRNA	1.00141	5.60737e-16	12.2547	0.0696473	2.22936	EnhLo2;Enh	Enh	FALSE	TRUE
Arhgap29	chr3-121937179-121937768	Nfil3	-0.716923	5.96693e-05	0.000771898	TRIPOD.Xt	negative	level_1	chr3-121953326-122016151	+	chr13-52967209-52981073	15852.5	No annotation	1.00141	5.60737e-16	12.2547	0.999938	9.39657	QuiesG	EnhPr	FALSE	TRUE
Arhgap29	chr3-122003441-122004319	Nfil3	-0.679842	0.000503073	0.00308786	TRIPOD.Xt	negative	level_1	chr3-121953326-122016151	+	chr13-52967209-52981073	-50554	No annotation	1.00141	5.60737e-16	12.2547	0.999938	1.74162	Tx2	Tx	TRUE	FALSE
Cfi	chr3-130036414-130037264	Nfil3	-0.677692	0.000282731	0.00334103	TRIPOD.Xt	negative	level_1	chr3-129836739-129875328	+	chr13-52967209-52981073	-200100	No annotation	1.20851	5.60737e-16	12.2547	0.0351786	14.0997	QuiesG	TxWk	FALSE	TRUE
Adh4	chr3-138226910-138227736	Nfil3	-0.846154	2.12153e-06	0.000198474	TRIPOD.Xt	negative	level_1	chr3-138415466-138430892	+	chr13-52967209-52981073	188143	No annotation	1.2752	5.60737e-16	12.2547	0.498235	23.6721	EnhLo2	EnhPr	TRUE	TRUE
Adh4	chr3-138339336-138340247	Nfil3	-0.752308	2.37337e-05	0.000332178	TRIPOD.Xt	negative	level_1	chr3-138415466-138430892	+	chr13-52967209-52981073	75674.5	No annotation	1.2752	5.60737e-16	12.2547	0.018461	1.84885	QuiesG	Quies	TRUE	FALSE
Adh4	chr3-138379051-138379937	Nfil3	-0.783077	6.69409e-06	0.000153532	TRIPOD.Xt	negative	level_1	chr3-138415466-138430892	+	chr13-52967209-52981073	35972	No annotation	1.2752	5.60737e-16	12.2547	0.00169439	20.8675	QuiesG	QuiesG	FALSE	TRUE
Adh4	chr3-138380840-138381756	Nfil3	-0.614359	0.00106858	0.004908	TRIPOD.Xt	negative	level_1	chr3-138415466-138430892	+	chr13-52967209-52981073	34168	No annotation	1.2752	5.60737e-16	12.2547	0.297991	0.832884	QuiesG;Quies	EnhPr	FALSE	TRUE
Ddah1	chr3-145559672-145560646	Nfil3	-0.712308	9.96802e-05	0.00631308	TRIPOD.Xt	negative	level_1	chr3-145758675-145894277	+	chr13-52967209-52981073	198516	No annotation	22.7171	5.60737e-16	12.2547	0.00307148	14.2747	EnhLo2	EnhPr	FALSE	TRUE
Ddah1	chr3-145823471-145824368	Nfil3	-0.809231	2.72281e-06	0.000603555	TRIPOD.Xt	negative	level_1	chr3-145758675-145894277	+	chr13-52967209-52981073	-65244.5	No annotation	22.7171	5.60737e-16	12.2547	0.0100107	19.4338	QuiesG	QuiesG	TRUE	FALSE
Car1	chr3-14755434-14756324	Nfil3	-0.664348	0.000548418	0.00502046	TRIPOD.Xt	negative	level_1	chr3-14766216-14808368	-	chr13-52967209-52981073	10337	No annotation	2.05311	5.60737e-16	12.2547	0.0628892	21.3501	Quies;EnhLo2	EnhPr	FALSE	TRUE
Car1	chr3-14783097-14783885	Nfil3	-0.616154	0.00131359	0.00892416	TRIPOD.Xt	negative	level_1	chr3-14766216-14808368	-	chr13-52967209-52981073	-17275	No annotation	2.05311	5.60737e-16	12.2547	2.32298e-09	16.1289	QuiesG;EnhPois2	EnhPois	FALSE	TRUE
Car1	chr3-14797881-14798568	Nfil3	-0.8	4.62122e-06	0.000243487	TRIPOD.Xt	negative	level_1	chr3-14766216-14808368	-	chr13-52967209-52981073	-32008.5	No annotation	2.05311	5.60737e-16	12.2547	0.278153	4.09039	Quies	Quies	TRUE	FALSE
Efna1	chr3-89378095-89378999	Nfil3	-0.66087	0.000598663	0.00257697	TRIPOD.Xt	negative	level_1	chr3-89271733-89281142	-	chr13-52967209-52981073	-106814	eRNA	2.67478	5.60737e-16	12.2547	0.222182	6.52439	EnhPois1;TssAFlnk2	Tss	FALSE	TRUE
Zbtb7b	chr3-89378095-89378999	Nfil3	-0.736522	6.38745e-05	0.00450528	TRIPOD.Xt	negative	level_1	chr3-89377644-89394776	-	chr13-52967209-52981073	-903	eRNA	3.09378	5.60737e-16	12.2547	0.222182	6.52439	EnhPois1;TssAFlnk2	Tss	FALSE	TRUE
Cgn	chr3-94868715-94869506	Nfil3	-0.844348	2.10622e-06	0.000445615	TRIPOD.Xt	negative	level_1	chr3-94760069-94786492	-	chr13-52967209-52981073	-109042	No annotation	23.1844	5.60737e-16	12.2547	0.22611	17.1836	Tx2	TxWk	TRUE	FALSE
Hsd3b3	chr3-98634960-98635791	Nfil3	-0.59	0.00230413	0.00835711	TRIPOD.Xt	negative	level_1	chr3-98741524-98763128	-	chr13-52967209-52981073	106148	No annotation	2.10112	5.60737e-16	12.2547	0.999938	16.9517	QuiesG;EnhLo2	QuiesG	FALSE	TRUE
Slc22a15	chr3-101918307-101919140	Nfil3	-0.836923	2.08566e-06	0.00358107	TRIPOD.Xt	negative	level_1	chr3-101858930-101924453	-	chr13-52967209-52981073	-59793.5	No annotation	23.8866	5.60737e-16	12.2547	0.13634	18.2126	EnhPois2;EnhLo1	EnhPr	FALSE	TRUE
Slc22a15	chr3-101948323-101949215	Nfil3	-0.756154	2.037e-05	0.00249824	TRIPOD.Xt	negative	level_1	chr3-101858930-101924453	-	chr13-52967209-52981073	-89839	No annotation	23.8866	5.60737e-16	12.2547	0.00391294	3.71629	EnhLo2	EnhPr	FALSE	TRUE
Lrig2	chr3-104597755-104598082	Nfil3	-0.778462	8.10434e-06	0.00163708	TRIPOD.Xt	negative	level_1	chr3-104453984-104511856	-	chr13-52967209-52981073	-143934	No annotation	23.7826	5.60737e-16	12.2547	0.0731953	17.3961	QuiesG	QuiesG	TRUE	FALSE
Lrig2	chr3-104601457-104602347	Nfil3	-0.732308	5.03675e-05	0.00348066	TRIPOD.Xt	negative	level_1	chr3-104453984-104511856	-	chr13-52967209-52981073	-147918	No annotation	23.7826	5.60737e-16	12.2547	0.000283267	21.9458	EnhLo2	EnhPr	TRUE	TRUE
Rwdd3	chr3-121276779-121277685	Nfil3	-0.706154	0.000121417	0.00256138	TRIPOD.Xt	negative	level_1	chr3-121155400-121171695	-	chr13-52967209-52981073	-121832	No annotation	0.564337	5.60737e-16	12.2547	0.999938	2.40617	EnhPois2;EnhLo1	EnhLo	TRUE	FALSE
Rwdd3	chr3-121307343-121308245	Nfil3	-0.826087	2.15945e-06	0.000356849	TRIPOD.Xt	negative	level_1	chr3-121155400-121171695	-	chr13-52967209-52981073	-152394	No annotation	0.564337	5.60737e-16	12.2547	0.999938	9.51024	QuiesG	EnhPr	TRUE	FALSE
Sgms2	chr3-131279012-131279906	Nfil3	-0.726923	6.09292e-05	0.0044396	TRIPOD.Xt	negative	level_1	chr3-131318985-131344940	-	chr13-52967209-52981073	39526	No annotation	0.401843	5.60737e-16	12.2547	0.00459586	15.6282	HetCons	Het	FALSE	TRUE
Sgms2	chr3-131283018-131283889	Nfil3	-0.703846	0.000130552	0.00596556	TRIPOD.Xt	negative	level_1	chr3-131318985-131344940	-	chr13-52967209-52981073	35531.5	No annotation	0.401843	5.60737e-16	12.2547	1.17374e-05	14.6742	EnhLo2	EnhPr	FALSE	TRUE
Sgms2	chr3-131312165-131313061	Nfil3	-0.781197	5.13197e-06	0.00138358	TRIPOD.Xt	negative	level_1	chr3-131318985-131344940	-	chr13-52967209-52981073	6372	lincRNA	0.401843	5.60737e-16	12.2547	0.229972	12.6461	EnhPois1;EnhLo2	EnhPr	FALSE	TRUE
Sgms2	chr3-131336536-131337314	Nfil3	-0.776923	8.64201e-06	0.00155326	TRIPOD.Xt	negative	level_1	chr3-131318985-131344940	-	chr13-52967209-52981073	-17940	No annotation	0.401843	5.60737e-16	12.2547	0.00478069	2.89604	QuiesG	EnhPr	FALSE	TRUE
Sgms2	chr3-131471871-131472756	Nfil3	-0.787692	5.55316e-06	0.00136103	TRIPOD.Xt	negative	level_1	chr3-131318985-131344940	-	chr13-52967209-52981073	-153328	No annotation	0.401843	5.60737e-16	12.2547	0.0155319	14.8038	EnhPois2	EnhPois	TRUE	TRUE
Sgms2	chr3-131492950-131493830	Nfil3	-0.747692	2.84153e-05	0.00348217	TRIPOD.Xt	negative	level_1	chr3-131318985-131344940	-	chr13-52967209-52981073	-174405	No annotation	0.401843	5.60737e-16	12.2547	1.12753e-06	17.2459	Enh;EnhLo1;EnhPois1	Enh	TRUE	TRUE
Sgms2	chr3-131499471-131500328	Nfil3	-0.863846	2.22148e-06	0.000998186	TRIPOD.Xt	negative	level_1	chr3-131318985-131344940	-	chr13-52967209-52981073	-180914	No annotation	0.401843	5.60737e-16	12.2547	0.497131	15.5817	QuiesG	QuiesG	TRUE	FALSE
Ube2r2	chr4-40975356-40976220	Nfil3	-0.809231	2.34024e-06	9.5114e-05	TRIPOD.Xt	negative	level_1	chr4-41135743-41193380	+	chr13-52967209-52981073	159955	eRNA	1.9315	5.60737e-16	12.2547	0.000398417	4.81584	Enh;Tx1	EnhG	FALSE	TRUE
Ube2r2	chr4-41020830-41021734	Nfil3	-0.822308	2.20091e-06	0.00012955	TRIPOD.Xt	negative	level_1	chr4-41135743-41193380	+	chr13-52967209-52981073	114461	No annotation	1.9315	5.60737e-16	12.2547	0.0545888	7.65737	Tx2	TxWk	TRUE	FALSE
Slc44a1	chr4-53394857-53395724	Nfil3	-0.709402	7.69798e-05	0.00665579	TRIPOD.Xt	negative	level_1	chr4-53440413-53622478	+	chr13-52967209-52981073	45122.5	No annotation	19.7084	5.60737e-16	12.2547	6.8958e-09	17.1405	EnhPois2	EnhPois	FALSE	TRUE
Ccdc171	chr4-83518921-83519829	Nfil3	-0.777692	8.36869e-06	0.000646358	TRIPOD.Xt	negative	level_1	chr4-83525545-83864670	+	chr13-52967209-52981073	6170	eRNA	2.0792	5.60737e-16	12.2547	0.016135	13.513	Quies	Quies	TRUE	TRUE
Ube2u	chr4-100368464-100369282	Nfil3	-0.673913	0.000428291	0.00835882	TRIPOD.Xt	negative	level_1	chr4-100478849-100550147	+	chr13-52967209-52981073	109976	No annotation	22.2653	5.60737e-16	12.2547	0.00180836	19.3008	EnhLo1;EnhPois2	EnhPr	FALSE	TRUE
Cc2d1b	chr4-108455812-108456720	Nfil3	-0.65	0.000588782	0.00739441	TRIPOD.Xt	negative	level_1	chr4-108619940-108634123	+	chr13-52967209-52981073	163674	No annotation	4.12822	5.60737e-16	12.2547	0.000254032	10.0464	EnhLo1	Enh	FALSE	TRUE
Bsdc1	chr4-129341920-129342922	Nfil3	-0.674901	0.000570581	0.00243979	TRIPOD.Xt	negative	level_1	chr4-129461581-129488498	+	chr13-52967209-52981073	119160	eRNA	3.28499	5.60737e-16	12.2547	0.981253	3.48952	Tx2	Tx	TRUE	FALSE
Slc9a1	chr4-133277346-133278263	Nfil3	-0.696923	0.000161566	0.00254397	TRIPOD.Xt	negative	level_1	chr4-133369706-133423702	+	chr13-52967209-52981073	91901.5	No annotation	2.9825	5.60737e-16	12.2547	0.381379	6.05586	TssA	Tss	FALSE	TRUE
Slc9a1	chr4-133471657-133472502	Nfil3	-0.625385	0.00106499	0.00759431	TRIPOD.Xt	negative	level_1	chr4-133369706-133423702	+	chr13-52967209-52981073	-102374	No annotation	2.9825	5.60737e-16	12.2547	0.000520364	13.0878	QuiesG	Quies	FALSE	TRUE
Hnrnpr	chr4-136159838-136160740	Nfil3	-0.676154	0.000295112	0.00862384	TRIPOD.Xt	negative	level_1	chr4-136310942-136345981	+	chr13-52967209-52981073	150653	No annotation	0.978459	5.60737e-16	12.2547	0.000548554	12.6353	EnhPois2;EnhPois1	EnhPr	FALSE	TRUE
Dhrs3	chr4-144903718-144904629	Nfil3	-0.850256	1.90914e-06	0.0013714	TRIPOD.Xt	negative	level_1	chr4-144892827-144928209	+	chr13-52967209-52981073	-11346.5	No annotation	0.227143	5.60737e-16	12.2547	7.21661e-08	15.7392	Enh;EnhLo1	Enh	TRUE	FALSE
Dhrs3	chr4-144955581-144956286	Nfil3	-0.816206	2.91063e-06	0.000179212	TRIPOD.Xt	negative	level_1	chr4-144892827-144928209	+	chr13-52967209-52981073	-63106.5	No annotation	0.227143	5.60737e-16	12.2547	0.0908031	18.0099	EnhLo2	EnhPr	TRUE	FALSE
Dhrs3	chr4-144980784-144981685	Nfil3	-0.825385	2.14792e-06	0.000308585	TRIPOD.Xt	negative	level_1	chr4-144892827-144928209	+	chr13-52967209-52981073	-88407.5	No annotation	0.227143	5.60737e-16	12.2547	0.0432787	3.89535	EnhLo1;Enh	Enh	TRUE	FALSE
Necab1	chr4-15212927-15213843	Nfil3	-0.625983	0.000811764	0.00382302	TRIPOD.Xt	negative	level_1	chr4-14952245-15149794	-	chr13-52967209-52981073	-261140	No annotation	0.364836	5.60737e-16	12.2547	0.492154	16.2377	EnhLo2;Enh;EnhLo1	EnhPr;Enh	FALSE	TRUE
Mob3b	chr4-35304926-35305830	Nfil3	-0.697692	0.000157836	0.00113642	TRIPOD.Xt	negative	level_1	chr4-34949074-35157484	-	chr13-52967209-52981073	-356304	No annotation	1.06781	5.60737e-16	12.2547	0.999938	17.9024	Quies	Quies	FALSE	TRUE
Ambp	chr4-63232356-63233264	Nfil3	-0.626154	0.00104622	0.00561326	TRIPOD.Xt	negative	level_1	chr4-63143275-63154799	-	chr13-52967209-52981073	-89535	eRNA	4.87352	5.60737e-16	12.2547	2.02335e-06	12.9213	EnhPois2	EnhPois	TRUE	TRUE
Cyp2j5	chr4-96635207-96636096	Nfil3	-0.627692	0.00100955	0.00522305	TRIPOD.Xt	negative	level_1	chr4-96628773-96664154	-	chr13-52967209-52981073	-6878.5	No annotation	0.859321	5.60737e-16	12.2547	0.999938	11.5931	Quies	EnhPr	TRUE	TRUE
Map7d1	chr4-126085712-126086612	Nfil3	-0.681739	0.000347368	0.0074348	TRIPOD.Xt	negative	level_1	chr4-126232167-126256343	-	chr13-52967209-52981073	146005	eRNA	2.69068	5.60737e-16	12.2547	0.999938	8.86236	QuiesG;EnhPois2;EnhPois1	EnhPr	TRUE	FALSE
Rbbp4	chr4-129332548-129333461	Nfil3	-0.625385	0.00106499	0.00987945	TRIPOD.Xt	negative	level_1	chr4-129307100-129335370	-	chr13-52967209-52981073	-25904.5	eRNA	1.46278	5.60737e-16	12.2547	0.0986749	12.5628	Tx1;Enh	TssFlnk	FALSE	TRUE
Wdtc1	chr4-133277346-133278263	Nfil3	-0.717692	8.34812e-05	0.000804772	TRIPOD.Xt	negative	level_1	chr4-133292459-133353481	-	chr13-52967209-52981073	14654.5	No annotation	1.82475	5.60737e-16	12.2547	0.381379	6.05586	TssA	Tss	FALSE	TRUE
Wdtc1	chr4-133471657-133472502	Nfil3	-0.838462	2.08833e-06	0.000231079	TRIPOD.Xt	negative	level_1	chr4-133292459-133353481	-	chr13-52967209-52981073	-179620	No annotation	1.82475	5.60737e-16	12.2547	0.000520364	13.0878	QuiesG	Quies	FALSE	TRUE
Zdhhc18	chr4-133471657-133472502	Nfil3	-0.702308	0.000136963	0.00343151	TRIPOD.Xt	negative	level_1	chr4-133605299-133650154	-	chr13-52967209-52981073	133220	No annotation	2.76694	5.60737e-16	12.2547	0.000520364	13.0878	QuiesG	Quies	FALSE	TRUE
Clic4	chr4-135220713-135221674	Nfil3	-0.663077	0.000420448	0.0097783	TRIPOD.Xt	negative	level_1	chr4-135213969-135272814	-	chr13-52967209-52981073	-7224.5	eRNA	19.651	5.60737e-16	12.2547	4.98419e-05	13.0811	Tx1	EnhG	TRUE	FALSE
Arhgef10l	chr4-140860071-140860937	Nfil3	-0.586154	0.00249324	0.00627535	TRIPOD.Xt	negative	level_1	chr4-140514485-140666012	-	chr13-52967209-52981073	-346019	No annotation	2.21073	5.60737e-16	12.2547	0.00878561	15.0605	EnhPois1;TssAFlnk1	Tss	FALSE	TRUE
Plekhm2	chr4-141858496-141859260	Nfil3	-0.604615	0.00169277	0.00859092	TRIPOD.Xt	negative	level_1	chr4-141625734-141664899	-	chr13-52967209-52981073	-233144	No annotation	4.71526	5.60737e-16	12.2547	1.21749e-07	8.87301	EnhPois2;QuiesG	TxWk	FALSE	TRUE
Ddi2	chr4-141721692-141722469	Nfil3	-0.640769	0.000739725	0.0091041	TRIPOD.Xt	negative	level_1	chr4-141677549-141723419	-	chr13-52967209-52981073	-44531.5	eRNA	3.88583	5.60737e-16	12.2547	0.000462234	18.3065	TssA;TssAFlnk1	Tss	FALSE	TRUE
Ccng2	chr5-93149807-93150709	Nfil3	-0.766957	1.97153e-05	0.00289224	TRIPOD.Xt	negative	level_1	chr5-93267257-93276231	+	chr13-52967209-52981073	116999	eRNA	23.2921	5.60737e-16	12.2547	0.999938	15.4336	EnhLo1	Enh	TRUE	FALSE
Arhgap24	chr5-102563713-102564623	Nfil3	-0.731304	7.66282e-05	0.00135159	TRIPOD.Xt	negative	level_1	chr5-102481391-102897936	+	chr13-52967209-52981073	-82777	No annotation	22.7619	5.60737e-16	12.2547	9.07912e-06	0.922086	QuiesG	QuiesG	TRUE	TRUE
Arhgap24	chr5-102580329-102581201	Nfil3	-0.755385	2.10064e-05	0.000544197	TRIPOD.Xt	negative	level_1	chr5-102481391-102897936	+	chr13-52967209-52981073	-99374	No annotation	22.7619	5.60737e-16	12.2547	0.999938	19.165	QuiesG	Quies	TRUE	FALSE
Arhgap24	chr5-102582724-102583605	Nfil3	-0.768889	8.26917e-06	0.000318844	TRIPOD.Xt	negative	level_1	chr5-102481391-102897936	+	chr13-52967209-52981073	-101774	No annotation	22.7619	5.60737e-16	12.2547	0.0839869	16.5378	EnhPois2	EnhPois	TRUE	FALSE
Arhgap24	chr5-102584096-102584788	Nfil3	-0.763419	1.02937e-05	0.000348304	TRIPOD.Xt	negative	level_1	chr5-102481391-102897936	+	chr13-52967209-52981073	-103051	No annotation	22.7619	5.60737e-16	12.2547	0.999938	13.8462	QuiesG	no_annotation	TRUE	FALSE
Arhgap24	chr5-102638895-102639674	Nfil3	-0.785217	8.87604e-06	0.000327033	TRIPOD.Xt	negative	level_1	chr5-102481391-102897936	+	chr13-52967209-52981073	-157894	No annotation	22.7619	5.60737e-16	12.2547	0.999938	14.0325	Quies	Quies	TRUE	FALSE
Arhgap24	chr5-102642797-102643747	Nfil3	-0.814615	2.43815e-06	0.000192498	TRIPOD.Xt	negative	level_1	chr5-102481391-102897936	+	chr13-52967209-52981073	-161881	No annotation	22.7619	5.60737e-16	12.2547	0.00242043	14.4667	Quies	Quies	FALSE	TRUE
Pcgf3	chr5-108451340-108452157	Nfil3	-0.643846	0.000686108	0.00667181	TRIPOD.Xt	negative	level_1	chr5-108461232-108506976	+	chr13-52967209-52981073	9483.5	No annotation	2.15396	5.60737e-16	12.2547	2.94774e-05	14.3916	EnhLo2	Enh	FALSE	TRUE
Fbxo21	chr5-117955806-117956693	Nfil3	-0.59	0.00230413	0.00851903	TRIPOD.Xt	negative	level_1	chr5-117976770-118010191	+	chr13-52967209-52981073	20520.5	No annotation	5.09403	5.60737e-16	12.2547	0.00639002	6.33115	EnhPois2	EnhPr	TRUE	FALSE
P2rx4	chr5-122541622-122542523	Nfil3	-0.705217	0.000177414	0.000883065	TRIPOD.Xt	negative	level_1	chr5-122707584-122729738	+	chr13-52967209-52981073	165512	eRNA	4.30508	5.60737e-16	12.2547	7.00106e-07	18.4793	QuiesG	EnhPr	TRUE	TRUE
P2rx4	chr5-122548518-122549329	Nfil3	-0.596581	0.00159567	0.00556411	TRIPOD.Xt	negative	level_1	chr5-122707584-122729738	+	chr13-52967209-52981073	158660	eRNA	4.30508	5.60737e-16	12.2547	0.00651303	17.2387	EnhLo1	EnhLo	TRUE	FALSE
Mlxipl	chr5-135008683-135009496	Nfil3	-0.625385	0.00106499	0.00370459	TRIPOD.Xt	negative	level_1	chr5-135106891-135138382	+	chr13-52967209-52981073	97801.5	No annotation	3.58839	5.60737e-16	12.2547	0.320785	21.3463	TssA	Tss	FALSE	TRUE
Ap4m1	chr5-138075773-138076482	Nfil3	-0.63913	0.00101016	0.00580699	TRIPOD.Xt	negative	level_1	chr5-138172002-138178708	+	chr13-52967209-52981073	95874.5	No annotation	2.1416	5.60737e-16	12.2547	0.999938	1.48067	EnhLo2	EnhPr	FALSE	TRUE
Crot	chr5-8849191-8850111	Nfil3	-0.716923	8.56471e-05	0.00232199	TRIPOD.Xt	negative	level_1	chr5-8966033-8997324	-	chr13-52967209-52981073	116382	eRNA	23.6349	5.60737e-16	12.2547	0.0062952	12.502	Quies	Quies	FALSE	TRUE
Crot	chr5-8902034-8902958	Nfil3	-0.852308	2.15935e-06	0.000526881	TRIPOD.Xt	negative	level_1	chr5-8966033-8997324	-	chr13-52967209-52981073	63537	No annotation	23.6349	5.60737e-16	12.2547	0.00213241	18.0179	Tx1	EnhG	TRUE	TRUE
Crot	chr5-8928194-8929096	Nfil3	-0.698462	0.00015418	0.00322456	TRIPOD.Xt	negative	level_1	chr5-8966033-8997324	-	chr13-52967209-52981073	37388	No annotation	23.6349	5.60737e-16	12.2547	0.312993	15.2485	Tx1;Tx2	EnhG	FALSE	TRUE
Crot	chr5-8947197-8948096	Nfil3	-0.631538	0.000922633	0.00996852	TRIPOD.Xt	negative	level_1	chr5-8966033-8997324	-	chr13-52967209-52981073	18386.5	No annotation	23.6349	5.60737e-16	12.2547	0.0617555	14.8949	Tx1	EnhG	TRUE	FALSE
Crot	chr5-8961310-8961993	Nfil3	-0.763846	1.4902e-05	0.000752294	TRIPOD.Xt	negative	level_1	chr5-8966033-8997324	-	chr13-52967209-52981073	4381.5	eRNA	23.6349	5.60737e-16	12.2547	0.0014559	22.0645	QuiesG	EnhPr	TRUE	FALSE
Crot	chr5-9034335-9035074	Nfil3	-0.764103	1.00151e-05	0.000666459	TRIPOD.Xt	negative	level_1	chr5-8966033-8997324	-	chr13-52967209-52981073	-68671.5	No annotation	23.6349	5.60737e-16	12.2547	0.00395408	0.216968	Enh;EnhLo2	Enh	TRUE	TRUE
Crot	chr5-9039219-9039953	Nfil3	-0.755652	3.1246e-05	0.00117293	TRIPOD.Xt	negative	level_1	chr5-8966033-8997324	-	chr13-52967209-52981073	-73553	No annotation	23.6349	5.60737e-16	12.2547	4.4093e-06	20.4427	EnhLo2	EnhLo	TRUE	TRUE
Crot	chr5-9045679-9046558	Nfil3	-0.675385	0.000301475	0.0050731	TRIPOD.Xt	negative	level_1	chr5-8966033-8997324	-	chr13-52967209-52981073	-80085.5	No annotation	23.6349	5.60737e-16	12.2547	9.66004e-08	21.039	EnhLo2	EnhPr	TRUE	TRUE
Crot	chr5-9059086-9059942	Nfil3	-0.668462	0.00036422	0.00573353	TRIPOD.Xt	negative	level_1	chr5-8966033-8997324	-	chr13-52967209-52981073	-93481	No annotation	23.6349	5.60737e-16	12.2547	0.0894298	15.8067	QuiesG	Quies	TRUE	FALSE
Crot	chr5-9063619-9064590	Nfil3	-0.672308	0.000328113	0.00527866	TRIPOD.Xt	negative	level_1	chr5-8966033-8997324	-	chr13-52967209-52981073	-98071.5	No annotation	23.6349	5.60737e-16	12.2547	0.171336	21.1649	Quies	Quies	TRUE	FALSE
Crot	chr5-9079647-9080555	Nfil3	-0.876239	1.79685e-06	0.00526118	TRIPOD.Xt	negative	level_1	chr5-8966033-8997324	-	chr13-52967209-52981073	-114068	No annotation	23.6349	5.60737e-16	12.2547	0.999938	13.076	EnhLo1;QuiesG	QuiesG	TRUE	FALSE
Gm15611	chr5-8902034-8902958	Nfil3	-0.783046	3.70496e-06	0.000588677	TRIPOD.Xt	negative	level_1	chr5-8998402-8999669	-	chr13-52967209-52981073	95906	No annotation	23.8932	5.60737e-16	12.2547	0.00213241	18.0179	Tx1	EnhG	TRUE	TRUE
Gm15611	chr5-9034335-9035074	Nfil3	-0.789942	1.59322e-06	0.000414238	TRIPOD.Xt	negative	level_1	chr5-8998402-8999669	-	chr13-52967209-52981073	-36302.5	No annotation	23.8932	5.60737e-16	12.2547	0.00395408	0.216968	Enh;EnhLo2	Enh	TRUE	TRUE
Gm15611	chr5-9079647-9080555	Nfil3	-0.794324	1.26772e-06	0.000453208	TRIPOD.Xt	negative	level_1	chr5-8998402-8999669	-	chr13-52967209-52981073	-81699	No annotation	23.8932	5.60737e-16	12.2547	0.999938	13.076	EnhLo1;QuiesG	QuiesG	TRUE	FALSE
Spon2	chr5-33252946-33253450	Nfil3	-0.783077	6.69409e-06	0.00217446	TRIPOD.Xt	negative	level_1	chr5-33213518-33218238	-	chr13-52967209-52981073	-39680	No annotation	23.9526	5.60737e-16	12.2547	4.29461e-05	13.5502	Tx1	EnhG	FALSE	TRUE
Rell1	chr5-63847143-63847934	Nfil3	-0.767521	8.73318e-06	0.0005515	TRIPOD.Xt	negative	level_1	chr5-63908896-63968905	-	chr13-52967209-52981073	61357.5	No annotation	1.93014	5.60737e-16	12.2547	0.999938	8.90903	Enh;EnhLo2	Enh	FALSE	TRUE
Rell1	chr5-63910286-63911172	Nfil3	-0.8	3.53454e-06	0.00037201	TRIPOD.Xt	negative	level_1	chr5-63908896-63968905	-	chr13-52967209-52981073	-1833	eRNA	1.93014	5.60737e-16	12.2547	0.0697782	23.6284	Tx1	EnhG	TRUE	FALSE
Ccni	chr5-93038387-93039200	Nfil3	-0.807179	2.42469e-06	0.00122871	TRIPOD.Xt	negative	level_1	chr5-93181933-93206495	-	chr13-52967209-52981073	143140	eRNA	22.5874	5.60737e-16	12.2547	0.999938	17.7444	QuiesG;EnhPois2	QuiesG	TRUE	FALSE
Mfsd7a	chr5-108451340-108452157	Nfil3	-0.660769	0.000446726	0.00290372	TRIPOD.Xt	negative	level_1	chr5-108441054-108448891	-	chr13-52967209-52981073	-10694.5	No annotation	2.3143	5.60737e-16	12.2547	2.94774e-05	14.3916	EnhLo2	Enh	FALSE	TRUE
Trafd1	chr5-121583907-121584811	Nfil3	-0.678462	0.000276708	0.00138493	TRIPOD.Xt	negative	level_1	chr5-121371725-121385632	-	chr13-52967209-52981073	-212634	eRNA	2.82764	5.60737e-16	12.2547	0.00331857	9.06765	Enh	Enh	FALSE	TRUE
Aldh2	chr5-121583907-121584811	Nfil3	-0.603077	0.00174977	0.00924589	TRIPOD.Xt	negative	level_1	chr5-121566027-121593824	-	chr13-52967209-52981073	-18332	eRNA	4.41609	5.60737e-16	12.2547	0.00331857	9.06765	Enh	Enh	FALSE	TRUE
Scarb1	chr5-125140787-125141663	Nfil3	-0.790769	4.92198e-06	0.000498156	TRIPOD.Xt	negative	level_1	chr5-125277087-125341094	-	chr13-52967209-52981073	135862	eRNA	2.09938	5.60737e-16	12.2547	0.00139576	12.3747	Enh	Enh	FALSE	TRUE
Scarb1	chr5-125167869-125168785	Nfil3	-0.793077	4.50876e-06	0.000495448	TRIPOD.Xt	negative	level_1	chr5-125277087-125341094	-	chr13-52967209-52981073	108760	eRNA	2.09938	5.60737e-16	12.2547	0.0781044	12.8217	QuiesG	EnhPr	FALSE	TRUE
Scarb1	chr5-125285851-125286757	Nfil3	-0.686923	0.000217363	0.00246601	TRIPOD.Xt	negative	level_1	chr5-125277087-125341094	-	chr13-52967209-52981073	-9217	No annotation	2.09938	5.60737e-16	12.2547	8.67737e-07	22.5682	Tx1	EnhG	FALSE	TRUE
Scarb1	chr5-125348064-125348933	Nfil3	-0.665641	0.000291101	0.00287808	TRIPOD.Xt	negative	level_1	chr5-125277087-125341094	-	chr13-52967209-52981073	-71411.5	eRNA	2.09938	5.60737e-16	12.2547	0.00172943	12.835	EnhLo1;EnhPois2	EnhPr	FALSE	TRUE
Scarb1	chr5-125475372-125476268	Nfil3	-0.691538	0.000189851	0.00232538	TRIPOD.Xt	negative	level_1	chr5-125277087-125341094	-	chr13-52967209-52981073	-198733	No annotation	2.09938	5.60737e-16	12.2547	0.0199055	1.80165	TssAFlnk1;TssAFlnk2;TssA	Tss	FALSE	TRUE
Lnx2	chr5-147017307-147018195	Nfil3	-0.723077	6.95916e-05	0.00449953	TRIPOD.Xt	negative	level_1	chr5-147016655-147076586	-	chr13-52967209-52981073	-1096	No annotation	20.7129	5.60737e-16	12.2547	8.36065e-05	4.95336	Tx1;Tx2	EnhG	TRUE	FALSE
Mgam	chr6-40634323-40635196	Nfil3	-0.608696	0.00197344	0.00822267	TRIPOD.Xt	negative	level_1	chr6-40628831-40769123	+	chr13-52967209-52981073	-5928.5	eRNA	1.86747	5.60737e-16	12.2547	0.999938	18.3784	QuiesG;TssAFlnk2	TssFlnk	FALSE	TRUE
Gm15401	chr6-72803467-72804354	Nfil3	-0.647179	0.000477818	0.00544793	TRIPOD.Xt	negative	level_1	chr6-72629288-72637717	+	chr13-52967209-52981073	-174622	No annotation	0.767387	5.60737e-16	12.2547	0.999938	2.12282	QuiesG	EnhPr	TRUE	FALSE
Uroc1	chr6-90429682-90430418	Nfil3	-0.625217	0.00138348	0.0060373	TRIPOD.Xt	negative	level_1	chr6-90333289-90364551	+	chr13-52967209-52981073	-96761	eRNA	3.07749	5.60737e-16	12.2547	0.146709	8.94529	QuiesG	Quies	TRUE	FALSE
Chd4	chr6-125271236-125272146	Nfil3	-0.733846	4.76566e-05	0.000210273	TRIPOD.Xt	negative	level_1	chr6-125095981-125130591	+	chr13-52967209-52981073	-175710	eRNA	2.55017	5.60737e-16	12.2547	0.0196705	7.56075	TssAFlnk1;EnhPois1;Enh	Tss;TssFlnk	FALSE	TRUE
Scnn1a	chr6-125271236-125272146	Nfil3	-0.678462	0.000276708	0.00127987	TRIPOD.Xt	negative	level_1	chr6-125320659-125344943	+	chr13-52967209-52981073	48968	eRNA	3.5937	5.60737e-16	12.2547	0.0196705	7.56075	TssAFlnk1;EnhPois1;Enh	Tss;TssFlnk	FALSE	TRUE
Gabarapl1	chr6-129422044-129422950	Nfil3	-0.752479	1.59341e-05	0.00129365	TRIPOD.Xt	negative	level_1	chr6-129533200-129542331	+	chr13-52967209-52981073	110703	No annotation	1.94279	5.60737e-16	12.2547	2.70703e-07	15.085	EnhPois2	EnhPois	TRUE	TRUE
Magi1	chr6-94231160-94232063	Nfil3	-0.745217	4.65972e-05	0.00411709	TRIPOD.Xt	negative	level_1	chr6-93675455-94283322	-	chr13-52967209-52981073	-556156	No annotation	21.6579	5.60737e-16	12.2547	0.00680358	18.4685	Enh;EnhPois1	Enh	FALSE	TRUE
Atp2b2	chr6-113875073-113875957	Nfil3	-0.7	0.000147083	0.00531283	TRIPOD.Xt	negative	level_1	chr6-113745669-114042613	-	chr13-52967209-52981073	-129846	No annotation	19.8487	5.60737e-16	12.2547	0.0189126	14.1141	QuiesG	EnhPois	FALSE	TRUE
2310001H17Rik	chr6-129161199-129161865	Nfil3	-0.708718	7.87504e-05	0.00338219	TRIPOD.Xt	negative	level_1	chr6-129208412-129237982	-	chr13-52967209-52981073	46880	No annotation	2.07761	5.60737e-16	12.2547	0.15618	14.039	EnhLo2	QuiesG	FALSE	TRUE
Arap1	chr7-101310215-101311131	Nfil3	-0.712308	9.96802e-05	0.000625657	TRIPOD.Xt	negative	level_1	chr7-101348067-101412586	+	chr13-52967209-52981073	37394	eRNA	3.11852	5.60737e-16	12.2547	0.144337	18.2145	TssA	Tss	FALSE	TRUE
Aqp8	chr7-123406899-123407665	Nfil3	-0.748376	1.87253e-05	0.00367328	TRIPOD.Xt	negative	level_1	chr7-123462294-123468003	+	chr13-52967209-52981073	55012	No annotation	20.3705	5.60737e-16	12.2547	0.00102267	14.4236	EnhLo2	EnhPois	TRUE	FALSE
Mapk3	chr7-126680880-126681775	Nfil3	-0.697692	0.000157836	0.00166076	TRIPOD.Xt	negative	level_1	chr7-126759601-126765819	+	chr13-52967209-52981073	78273.5	No annotation	4.64186	5.60737e-16	12.2547	0.999938	13.2849	EnhLo1;EnhLo2	EnhLo	FALSE	TRUE
Ypel3	chr7-126680880-126681775	Nfil3	-0.62	0.00120457	0.0057071	TRIPOD.Xt	negative	level_1	chr7-126776955-126780514	+	chr13-52967209-52981073	95627.5	No annotation	3.77539	5.60737e-16	12.2547	0.999938	13.2849	EnhLo1;EnhLo2	EnhLo	FALSE	TRUE
Tacc2	chr7-130563818-130564715	Nfil3	-0.781739	1.03717e-05	0.00181585	TRIPOD.Xt	negative	level_1	chr7-130577484-130764784	+	chr13-52967209-52981073	13217.5	No annotation	0.704864	5.60737e-16	12.2547	0.0284231	14.7213	EnhPois2	EnhPois	FALSE	TRUE
Nlrp6	chr7-140723073-140723764	Nfil3	-0.711538	0.0001022	0.000512756	TRIPOD.Xt	negative	level_1	chr7-140920902-140929192	+	chr13-52967209-52981073	197484	No annotation	4.07686	5.60737e-16	12.2547	0.741584	2.75865	EnhPois2;QuiesG	Quies4	FALSE	TRUE
Eps8l2	chr7-141343450-141344341	Nfil3	-0.684786	0.000167544	0.00199059	TRIPOD.Xt	negative	level_1	chr7-141338880-141363020	+	chr13-52967209-52981073	-5015.5	No annotation	1.03937	5.60737e-16	12.2547	0.0192947	19.1053	Enh	Enh	FALSE	TRUE
Egln2	chr7-27235498-27236412	Nfil3	-0.617094	0.0010026	0.0094427	TRIPOD.Xt	negative	level_1	chr7-27158658-27166802	-	chr13-52967209-52981073	-77297	eRNA	4.59142	5.60737e-16	12.2547	0.00037165	8.82225	QuiesG	QuiesG	TRUE	FALSE
Rab4b	chr7-27235498-27236412	Nfil3	-0.731966	3.49286e-05	0.000650807	TRIPOD.Xt	negative	level_1	chr7-27168424-27178896	-	chr13-52967209-52981073	-67531	eRNA	3.9484	5.60737e-16	12.2547	0.00037165	8.82225	QuiesG	QuiesG	TRUE	FALSE
Lrfn3	chr7-30463743-30464614	Nfil3	-0.775385	9.21646e-06	0.000923858	TRIPOD.Xt	negative	level_1	chr7-30355514-30362772	-	chr13-52967209-52981073	-108664	eRNA	21.1313	5.60737e-16	12.2547	0.00231355	13.9176	HetFac	ReprPC	FALSE	TRUE
Fxyd1	chr7-30890369-30891231	Nfil3	-0.590435	0.0028617	0.00958627	TRIPOD.Xt	negative	level_1	chr7-31051681-31055656	-	chr13-52967209-52981073	160881	eRNA	3.05216	5.60737e-16	12.2547	0.0178052	11.3262	QuiesG;EnhLo1;EnhPois2	EnhPois	TRUE	FALSE
Scaf1	chr7-44982871-44983744	Nfil3	-0.634615	0.00085779	0.00385499	TRIPOD.Xt	negative	level_1	chr7-45002948-45016363	-	chr13-52967209-52981073	19640.5	eRNA	2.93316	5.60737e-16	12.2547	0.999938	5.91574	Tx2;Tx1;EnhPois2	EnhPr	TRUE	FALSE
Prr12	chr7-44982871-44983744	Nfil3	-0.6	0.0018687	0.00652278	TRIPOD.Xt	negative	level_1	chr7-45027707-45052881	-	chr13-52967209-52981073	44399.5	eRNA	3.85811	5.60737e-16	12.2547	0.999938	5.91574	Tx2;Tx1;EnhPois2	EnhPr	TRUE	FALSE
Sphk2	chr7-45800177-45800887	Nfil3	-0.698261	0.000218095	0.00203456	TRIPOD.Xt	negative	level_1	chr7-45709467-45718002	-	chr13-52967209-52981073	-91065	eRNA	2.49689	5.60737e-16	12.2547	0.999938	8.20036	HetFac;TssBiv	TssBiv	TRUE	TRUE
Abcc6	chr7-46043820-46044680	Nfil3	-0.703077	0.000133725	0.000515549	TRIPOD.Xt	negative	level_1	chr7-45976380-46030302	-	chr13-52967209-52981073	-67870	No annotation	4.33464	5.60737e-16	12.2547	0.222102	16.2875	Tx2	Tx	TRUE	FALSE
Crtc3	chr7-80625184-80625928	Nfil3	-0.742222	2.37637e-05	0.00164736	TRIPOD.Xt	negative	level_1	chr7-80586627-80688877	-	chr13-52967209-52981073	-38929	No annotation	23.9727	5.60737e-16	12.2547	0.00260273	10.1817	Tx2;Tx1	EnhG	TRUE	FALSE
Fah	chr7-84657228-84658119	Nfil3	-0.603077	0.00174977	0.00931899	TRIPOD.Xt	negative	level_1	chr7-84585159-84606722	-	chr13-52967209-52981073	-72514.5	eRNA	3.71849	5.60737e-16	12.2547	0.00465493	14.5555	QuiesG	QuiesG	TRUE	FALSE
Rnf141	chr7-110832794-110833689	Nfil3	-0.746087	4.51117e-05	0.00291594	TRIPOD.Xt	negative	level_1	chr7-110800432-110844457	-	chr13-52967209-52981073	-32809.5	No annotation	22.3655	5.60737e-16	12.2547	0.00922847	19.6472	Tx2;Tx1	EnhG	TRUE	FALSE
Rnf141	chr7-110834210-110835120	Nfil3	-0.733333	3.32107e-05	0.00246083	TRIPOD.Xt	negative	level_1	chr7-110800432-110844457	-	chr13-52967209-52981073	-34233	No annotation	22.3655	5.60737e-16	12.2547	8.06502e-05	15.7181	Tx1	EnhG	TRUE	FALSE
Dkk3	chr7-112201922-112202819	Nfil3	-0.791512	2.45201e-06	0.000590745	TRIPOD.Xt	negative	level_1	chr7-112116019-112159057	-	chr13-52967209-52981073	-86351.5	eRNA	0.714323	5.60737e-16	12.2547	0.361237	20.5917	EnhPois2	EnhPr	FALSE	TRUE
Atxn2l	chr7-126680880-126681775	Nfil3	-0.58	0.00282331	0.00966118	TRIPOD.Xt	negative	level_1	chr7-126491708-126503437	-	chr13-52967209-52981073	-189620	No annotation	4.01526	5.60737e-16	12.2547	0.999938	13.2849	EnhLo1;EnhLo2	EnhLo	FALSE	TRUE
Cln3	chr7-126680880-126681775	Nfil3	-0.711538	0.0001022	0.00250649	TRIPOD.Xt	negative	level_1	chr7-126571207-126585817	-	chr13-52967209-52981073	-110120	No annotation	2.06076	5.60737e-16	12.2547	0.999938	13.2849	EnhLo1;EnhLo2	EnhLo	FALSE	TRUE
Il27	chr7-126680880-126681775	Nfil3	-0.779231	7.84872e-06	8.65104e-05	TRIPOD.Xt	negative	level_1	chr7-126589010-126594941	-	chr13-52967209-52981073	-92317.5	No annotation	3.57777	5.60737e-16	12.2547	0.999938	13.2849	EnhLo1;EnhLo2	EnhLo	FALSE	TRUE
Slx1b	chr7-126680880-126681775	Nfil3	-0.813846	2.47198e-06	0.00156538	TRIPOD.Xt	negative	level_1	chr7-126689468-126695784	-	chr13-52967209-52981073	8140.5	No annotation	4.01925	5.60737e-16	12.2547	0.999938	13.2849	EnhLo1;EnhLo2	EnhLo	FALSE	TRUE
Ppp4c	chr7-126680880-126681775	Nfil3	-0.616923	0.00129114	0.00719595	TRIPOD.Xt	negative	level_1	chr7-126785907-126792471	-	chr13-52967209-52981073	104580	No annotation	3.78358	5.60737e-16	12.2547	0.999938	13.2849	EnhLo1;EnhLo2	EnhLo	FALSE	TRUE
Fbxo8	chr8-56588932-56589657	Nfil3	-0.726154	6.25834e-05	0.00750431	TRIPOD.Xt	negative	level_1	chr8-56551090-56592393	+	chr13-52967209-52981073	-38204.5	No annotation	22.0984	5.60737e-16	12.2547	0.0257944	18.9312	EnhLo1;EnhPois2	EnhPr	TRUE	FALSE
Hsd17b2	chr8-117683660-117684572	Nfil3	-0.683077	0.000242826	0.00234162	TRIPOD.Xt	negative	level_1	chr8-117701946-117759029	+	chr13-52967209-52981073	17830	No annotation	1.16913	5.60737e-16	12.2547	0.000993372	17.1004	EnhPois2	EnhPois	FALSE	TRUE
Cep44	chr8-56588932-56589657	Nfil3	-0.803846	3.13837e-06	0.00103488	TRIPOD.Xt	negative	level_1	chr8-56531522-56551047	-	chr13-52967209-52981073	-57772.5	No annotation	22.8977	5.60737e-16	12.2547	0.0257944	18.9312	EnhLo1;EnhPois2	EnhPr	TRUE	FALSE
Psd3	chr8-68039645-68040412	Nfil3	-0.637692	0.000796888	0.00891334	TRIPOD.Xt	negative	level_1	chr8-67689082-68062286	-	chr13-52967209-52981073	-350946	No annotation	18.2724	5.60737e-16	12.2547	2.82193e-06	16.8577	EnhLo2;QuiesG	QuiesG	FALSE	TRUE
Ces1c	chr8-93197551-93198438	Nfil3	-0.704615	9.01338e-05	0.00257853	TRIPOD.Xt	negative	level_1	chr8-93099015-93131283	-	chr13-52967209-52981073	-98979.5	No annotation	3.43464	5.60737e-16	12.2547	0.00123974	12.685	TssA;EnhLo2;EnhLo1	EnhPr	FALSE	TRUE
Cnot1	chr8-95833330-95834245	Nfil3	-0.83913	2.05916e-06	0.00152275	TRIPOD.Xt	negative	level_1	chr8-95719451-95807462	-	chr13-52967209-52981073	-114336	eRNA	1.34049	5.60737e-16	12.2547	0.249051	6.05805	TssAFlnk1;Enh;EnhLo2	Tss	TRUE	TRUE
Cnot1	chr8-95885743-95886651	Nfil3	-0.733202	0.000106157	0.00128693	TRIPOD.Xt	negative	level_1	chr8-95719451-95807462	-	chr13-52967209-52981073	-166746	eRNA	1.34049	5.60737e-16	12.2547	0.131697	15.3488	Enh;TssAFlnk1	Enh	FALSE	TRUE
Cnot1	chr8-95914636-95915421	Nfil3	-0.75	2.59814e-05	0.000591177	TRIPOD.Xt	negative	level_1	chr8-95719451-95807462	-	chr13-52967209-52981073	-195578	No annotation	1.34049	5.60737e-16	12.2547	0.999938	18.2514	QuiesG;EnhPois2	Quies4	TRUE	FALSE
Ranbp10	chr8-105660921-105661822	Nfil3	-0.774359	6.66182e-06	7.26239e-05	TRIPOD.Xt	negative	level_1	chr8-105768308-105827350	-	chr13-52967209-52981073	106936	eRNA	2.58356	5.60737e-16	12.2547	0.999938	8.26238	Tx2	TxWk	TRUE	FALSE
Ranbp10	chr8-105780252-105781112	Nfil3	-0.814017	2.18548e-06	5.3759e-05	TRIPOD.Xt	negative	level_1	chr8-105768308-105827350	-	chr13-52967209-52981073	-12374	eRNA	2.58356	5.60737e-16	12.2547	0.405212	23.3709	Tx2	Tx	TRUE	FALSE
Ranbp10	chr8-105795519-105796440	Nfil3	-0.706923	0.000118496	0.000676649	TRIPOD.Xt	negative	level_1	chr8-105768308-105827350	-	chr13-52967209-52981073	-27671.5	No annotation	2.58356	5.60737e-16	12.2547	0.999938	18.3706	Tx1	EnhG	TRUE	FALSE
Irf2bp2	chr8-126526943-126527824	Nfil3	-0.860769	2.20795e-06	0.000108812	TRIPOD.Xt	negative	level_1	chr8-126588296-126593986	-	chr13-52967209-52981073	60912.5	No annotation	1.58689	5.60737e-16	12.2547	0.736386	2.04317	EnhLo1;EnhLo2	Enh	TRUE	FALSE
Irf2bp2	chr8-126637745-126638642	Nfil3	-0.722308	7.14453e-05	0.000653894	TRIPOD.Xt	negative	level_1	chr8-126588296-126593986	-	chr13-52967209-52981073	-49897.5	No annotation	1.58689	5.60737e-16	12.2547	0.999938	23.0312	Quies	Quies	TRUE	FALSE
Irf2bp2	chr8-126650699-126651601	Nfil3	-0.775385	9.21646e-06	0.000165552	TRIPOD.Xt	negative	level_1	chr8-126588296-126593986	-	chr13-52967209-52981073	-62854	No annotation	1.58689	5.60737e-16	12.2547	0.000200942	1.91233	QuiesG	Quies	TRUE	FALSE
Irf2bp2	chr8-126665224-126665989	Nfil3	-0.860513	1.88641e-06	0.000453211	TRIPOD.Xt	negative	level_1	chr8-126588296-126593986	-	chr13-52967209-52981073	-77310.5	eRNA	1.58689	5.60737e-16	12.2547	3.22161e-05	23.2476	EnhLo1;Enh	Enh	TRUE	TRUE
Apoa1	chr9-46186212-46187011	Nfil3	-0.783846	6.48638e-06	0.00041085	TRIPOD.Xt	negative	level_1	chr9-46228580-46230466	+	chr13-52967209-52981073	41968.5	eRNA	21.6833	5.60737e-16	12.2547	0.00124376	12.8851	Tx2	TxWk	TRUE	TRUE
Apoa5	chr9-46186212-46187011	Nfil3	-0.596154	0.00202702	0.0091522	TRIPOD.Xt	negative	level_1	chr9-46268633-46271919	+	chr13-52967209-52981073	82021.5	eRNA	4.92501	5.60737e-16	12.2547	0.00124376	12.8851	Tx2	TxWk	TRUE	TRUE
Man2c1	chr9-57055973-57056878	Nfil3	-0.654615	0.000523778	0.00311806	TRIPOD.Xt	negative	level_1	chr9-57130690-57142722	+	chr13-52967209-52981073	74264.5	eRNA	4.17332	5.60737e-16	12.2547	0.283947	13.5881	QuiesG	TxWk	TRUE	FALSE
Man2c1	chr9-57312410-57313243	Nfil3	-0.661538	0.000437815	0.0027542	TRIPOD.Xt	negative	level_1	chr9-57130690-57142722	+	chr13-52967209-52981073	-182136	No annotation	4.17332	5.60737e-16	12.2547	0.0296838	17.3668	EnhLo2	Enh	FALSE	TRUE
Clpx	chr9-65191529-65192429	Nfil3	-0.723761	4.69823e-05	0.0017713	TRIPOD.Xt	negative	level_1	chr9-65294260-65330658	+	chr13-52967209-52981073	102281	eRNA	21.6987	5.60737e-16	12.2547	5.33205e-12	14.1913	EnhLo1;EnhLo2	EnhPr	TRUE	TRUE
Clpx	chr9-65217487-65218406	Nfil3	-0.746923	2.92701e-05	0.00117359	TRIPOD.Xt	negative	level_1	chr9-65294260-65330658	+	chr13-52967209-52981073	76313.5	eRNA	21.6987	5.60737e-16	12.2547	2.85404e-05	16.9213	TssAFlnk1	Tss	FALSE	TRUE
Clpx	chr9-65233070-65233971	Nfil3	-0.777778	5.83708e-06	0.000409568	TRIPOD.Xt	negative	level_1	chr9-65294260-65330658	+	chr13-52967209-52981073	60739.5	No annotation	21.6987	5.60737e-16	12.2547	0.000281913	16.8967	EnhLo2;EnhLo1	Enh	TRUE	TRUE
Clpx	chr9-65427657-65428551	Nfil3	-0.77641	6.15179e-06	0.000419984	TRIPOD.Xt	negative	level_1	chr9-65294260-65330658	+	chr13-52967209-52981073	-133844	No annotation	21.6987	5.60737e-16	12.2547	0.00170171	16.3594	QuiesG	QuiesG	FALSE	TRUE
Myo6	chr9-80209801-80210617	Nfil3	-0.741538	2.43936e-05	0.000765145	TRIPOD.Xt	negative	level_1	chr9-80165031-80311729	+	chr13-52967209-52981073	-45178	No annotation	3.02794	5.60737e-16	12.2547	0.999938	19.8739	EnhLo2;QuiesG	EnhPr	FALSE	TRUE
Ip6k1	chr9-108023230-108024042	Nfil3	-0.602308	0.00177888	0.00694031	TRIPOD.Xt	negative	level_1	chr9-108002501-108048782	+	chr13-52967209-52981073	-21135	No annotation	4.63098	5.60737e-16	12.2547	0.0011074	13.8133	Tx1;Tx2	Tx	TRUE	FALSE
Tyk2	chr9-20988087-20988947	Nfil3	-0.633077	0.000889706	0.00420213	TRIPOD.Xt	negative	level_1	chr9-21104069-21127346	-	chr13-52967209-52981073	115552	eRNA	2.81154	5.60737e-16	12.2547	0.999938	23.8933	EnhPois2;QuiesG	QuiesG	TRUE	FALSE
Acp5	chr9-22150810-22151420	Nfil3	-0.716923	8.56471e-05	0.00554826	TRIPOD.Xt	negative	level_1	chr9-22126731-22135746	-	chr13-52967209-52981073	-24384	No annotation	0.615458	5.60737e-16	12.2547	5.32142e-07	21.2255	QuiesG	QuiesG	FALSE	TRUE
Lipc	chr9-70942359-70943259	Nfil3	-0.906154	1.99982e-06	0.00120189	TRIPOD.Xt	negative	level_1	chr9-70798129-70934808	-	chr13-52967209-52981073	-144680	eRNA	22.5031	5.60737e-16	12.2547	0.000980111	16.6655	EnhPois2;EnhLo1;Enh	EnhPr;Enh	FALSE	TRUE
Dnajc13	chr9-104192467-104193156	Nfil3	-0.686087	0.000308304	0.00193029	TRIPOD.Xt	negative	level_1	chr9-104151282-104262930	-	chr13-52967209-52981073	-41529.5	No annotation	3.63947	5.60737e-16	12.2547	0.105157	10.0458	Tx1	EnhG	FALSE	TRUE
Tmie	chr9-110985350-110986229	Nfil3	-0.777094	5.99198e-06	0.000638276	TRIPOD.Xt	negative	level_1	chr9-110865711-110880113	-	chr13-52967209-52981073	-120078	No annotation	22.4858	5.60737e-16	12.2547	0.000112105	18.6913	EnhLo2	EnhLo	FALSE	TRUE
Map7	chr10-20225429-20226325	Nfil3	-0.726154	6.25834e-05	0.00796373	TRIPOD.Xt	negative	level_1	chr10-20148471-20281589	+	chr13-52967209-52981073	-77406	No annotation	22.065	5.60737e-16	12.2547	0.210762	13.7849	EnhPois2	EnhPois	TRUE	FALSE
Slc18b1	chr10-23851137-23851982	Nfil3	-0.709402	7.69798e-05	0.00322813	TRIPOD.Xt	negative	level_1	chr10-23796986-23827968	+	chr13-52967209-52981073	-54573.5	No annotation	0.323634	5.60737e-16	12.2547	9.55988e-08	17.8616	EnhLo2;TssA	Tss	FALSE	TRUE
Ptprk	chr10-28214927-28215828	Nfil3	-0.797692	3.81887e-06	0.000205545	TRIPOD.Xt	negative	level_1	chr10-28074820-28597397	+	chr13-52967209-52981073	-140558	eRNA	22.4133	5.60737e-16	12.2547	0.936255	16.1892	QuiesG	QuiesG	TRUE	FALSE
Ptprk	chr10-28227579-28228424	Nfil3	-0.735385	3.07745e-05	0.000782185	TRIPOD.Xt	negative	level_1	chr10-28074820-28597397	+	chr13-52967209-52981073	-153182	No annotation	22.4133	5.60737e-16	12.2547	0.177302	15.4677	QuiesG;EnhPois2;EnhPois1	EnhPr	TRUE	FALSE
Herc4	chr10-63272141-63272933	Nfil3	-0.768696	1.83204e-05	0.00139128	TRIPOD.Xt	negative	level_1	chr10-63243797-63317881	+	chr13-52967209-52981073	-28740	eRNA	1.46828	5.60737e-16	12.2547	0.999938	13.9549	Enh	TssFlnk	TRUE	FALSE
Cirbp	chr10-80331691-80332439	Nfil3	-0.596154	0.00202702	0.00626228	TRIPOD.Xt	negative	level_1	chr10-80165985-80172786	+	chr13-52967209-52981073	-166080	eRNA	4.59691	5.60737e-16	12.2547	0.999938	11.1132	TssAFlnk1;Enh	Tss	FALSE	TRUE
Sppl2b	chr10-80985294-80986217	Nfil3	-0.658462	0.000474398	0.00564189	TRIPOD.Xt	negative	level_1	chr10-80855275-80868705	+	chr13-52967209-52981073	-130480	eRNA	0.872928	5.60737e-16	12.2547	0.00269607	13.247	TssAFlnk1	Tss	FALSE	TRUE
Map2k2	chr10-80985294-80986217	Nfil3	-0.69	0.00019867	0.000944401	TRIPOD.Xt	negative	level_1	chr10-81105915-81124697	+	chr13-52967209-52981073	120160	eRNA	3.71421	5.60737e-16	12.2547	0.00269607	13.247	TssAFlnk1	Tss	FALSE	TRUE
Eef2	chr10-80985294-80986217	Nfil3	-0.685385	0.00022726	0.000878086	TRIPOD.Xt	negative	level_1	chr10-81176631-81182507	+	chr13-52967209-52981073	190876	eRNA	3.71796	5.60737e-16	12.2547	0.00269607	13.247	TssAFlnk1	Tss	FALSE	TRUE
Eef2	chr10-81175990-81176905	Nfil3	-0.562393	0.00325325	0.00911698	TRIPOD.Xt	negative	level_1	chr10-81176631-81182507	+	chr13-52967209-52981073	183.5	eRNA	3.71796	5.60737e-16	12.2547	0.137768	2.64656	TssAFlnk1;TssA	Tss	FALSE	TRUE
Tcp11l2	chr10-84597971-84598755	Nfil3	-0.778462	8.10434e-06	0.000560038	TRIPOD.Xt	negative	level_1	chr10-84576626-84614359	+	chr13-52967209-52981073	-21737	eRNA	2.80065	5.60737e-16	12.2547	0.0546543	7.83426	Tx2	TxWk	TRUE	FALSE
Btg1	chr10-96690805-96691692	Nfil3	-0.760769	1.69038e-05	0.00110776	TRIPOD.Xt	negative	level_1	chr10-96617001-96622813	+	chr13-52967209-52981073	-74247.5	No annotation	22.2382	5.60737e-16	12.2547	0.0266942	20.3572	EnhLo2;Enh	EnhPr	TRUE	TRUE
Phlda1	chr10-111327683-111328440	Nfil3	-0.726285	0.000133083	0.00208547	TRIPOD.Xt	negative	level_1	chr10-111506286-111508645	+	chr13-52967209-52981073	178224	No annotation	1.01132	5.60737e-16	12.2547	6.21064e-06	11.3189	Quies	Quies	TRUE	FALSE
Phlda1	chr10-111489846-111490760	Nfil3	-0.740855	2.50384e-05	0.000633542	TRIPOD.Xt	negative	level_1	chr10-111506286-111508645	+	chr13-52967209-52981073	15983	eRNA	1.01132	5.60737e-16	12.2547	0.418484	15.28	Tx2;Tx1	EnhG	FALSE	TRUE
Phlda1	chr10-111696284-111697054	Nfil3	-0.824675	2.13714e-06	0.000226701	TRIPOD.Xt	negative	level_1	chr10-111506286-111508645	+	chr13-52967209-52981073	-190383	No annotation	1.01132	5.60737e-16	12.2547	0.999938	9.94907	QuiesG	Quies	TRUE	FALSE
Phlda1	chr10-111702194-111703082	Nfil3	-0.793504	3.38062e-06	0.000135127	TRIPOD.Xt	negative	level_1	chr10-111506286-111508645	+	chr13-52967209-52981073	-196352	No annotation	1.01132	5.60737e-16	12.2547	0.999938	20.1297	EnhLo2;EnhLo1	EnhPr	TRUE	TRUE
Zfc3h1	chr10-115247736-115248635	Nfil3	-0.646496	0.00048636	0.00504683	TRIPOD.Xt	negative	level_1	chr10-115384959-115432772	+	chr13-52967209-52981073	136774	No annotation	2.67367	5.60737e-16	12.2547	0.419384	11.6644	Enh;TssAFlnk1	Tss	TRUE	FALSE
Syne1	chr10-5408203-5408940	Nfil3	-0.853913	2.25145e-06	0.00141616	TRIPOD.Xt	negative	level_1	chr10-5020203-5550692	-	chr13-52967209-52981073	-388368	No annotation	0.464601	5.60737e-16	12.2547	0.00424578	10.4173	QuiesG	Quies	FALSE	TRUE
Col18a1	chr10-77091342-77092244	Nfil3	-0.748462	2.75826e-05	0.000395094	TRIPOD.Xt	negative	level_1	chr10-77052178-77166548	-	chr13-52967209-52981073	-39615	No annotation	1.1556	5.60737e-16	12.2547	0.999938	16.0983	EnhLo1	Enh	FALSE	TRUE
Agpat3	chr10-78287487-78288377	Nfil3	-0.729565	8.13296e-05	0.00373099	TRIPOD.Xt	negative	level_1	chr10-78269178-78352489	-	chr13-52967209-52981073	-18754	No annotation	2.16303	5.60737e-16	12.2547	0.00331857	0.611331	Tx2;QuiesG;EnhPois2	EnhPr	TRUE	FALSE
Pias4	chr10-80985294-80986217	Nfil3	-0.690769	0.000194218	0.000755776	TRIPOD.Xt	negative	level_1	chr10-81153266-81167923	-	chr13-52967209-52981073	167510	eRNA	3.55433	5.60737e-16	12.2547	0.00269607	13.247	TssAFlnk1	Tss	TRUE	TRUE
Tjp3	chr10-81413691-81414520	Nfil3	-0.766923	1.31223e-05	0.0034221	TRIPOD.Xt	negative	level_1	chr10-81273207-81291267	-	chr13-52967209-52981073	-140898	eRNA	23.0577	5.60737e-16	12.2547	3.80394e-14	14.7742	Enh;TssAFlnk1	Tss	FALSE	TRUE
Nfyb	chr10-82777700-82778606	Nfil3	-0.727863	4.05629e-05	0.0017501	TRIPOD.Xt	negative	level_1	chr10-82748701-82764144	-	chr13-52967209-52981073	-29452	eRNA	1.10736	5.60737e-16	12.2547	0.389466	11.6479	Enh;EnhLo1	Enh	TRUE	FALSE
Tmem19	chr10-115310981-115311785	Nfil3	-0.802308	3.2859e-06	0.000717641	TRIPOD.Xt	negative	level_1	chr10-115340739-115362262	-	chr13-52967209-52981073	29356	No annotation	0.123024	5.60737e-16	12.2547	0.999938	4.88647	EnhPois2;Enh	Enh	FALSE	TRUE
Dyrk2	chr10-119054786-119055755	Nfil3	-0.701863	0.000393675	0.00188645	TRIPOD.Xt	negative	level_1	chr10-118859349-118868903	-	chr13-52967209-52981073	-195922	No annotation	3.75265	5.60737e-16	12.2547	0.999938	3.05006	EnhPois2;EnhLo2	EnhPois	TRUE	FALSE
Shmt2	chr10-127351703-127352622	Nfil3	-0.673846	0.000314553	0.00172173	TRIPOD.Xt	negative	level_1	chr10-127517123-127522444	-	chr13-52967209-52981073	164960	eRNA	4.45384	5.60737e-16	12.2547	0.0954067	6.17766	Enh;EnhLo2	Enh	FALSE	TRUE
Rdh7	chr10-127956060-127956832	Nfil3	-0.789565	7.30189e-06	0.000775369	TRIPOD.Xt	negative	level_1	chr10-127884028-127888817	-	chr13-52967209-52981073	-72418	No annotation	21.7726	5.60737e-16	12.2547	0.153079	20.9979	QuiesG;EnhPois2	EnhPr	TRUE	FALSE
Cpeb4	chr11-31722478-31723377	Nfil3	-0.716923	8.56471e-05	0.00180604	TRIPOD.Xt	negative	level_1	chr11-31872211-31935634	+	chr13-52967209-52981073	149284	No annotation	23.03	5.60737e-16	12.2547	0.999938	20.0821	QuiesG	QuiesG	TRUE	FALSE
Cpeb4	chr11-31746499-31747473	Nfil3	-0.806923	2.88296e-06	0.000225522	TRIPOD.Xt	negative	level_1	chr11-31872211-31935634	+	chr13-52967209-52981073	125225	No annotation	23.03	5.60737e-16	12.2547	2.98843e-11	5.7786	EnhPois2;QuiesG	EnhPr	TRUE	FALSE
Irf1	chr11-53841184-53842032	Nfil3	-0.72	7.72626e-05	0.000929369	TRIPOD.Xt	negative	level_1	chr11-53770014-53778374	+	chr13-52967209-52981073	-71594	No annotation	3.86663	5.60737e-16	12.2547	0.999938	12.0901	QuiesG	QuiesG	TRUE	FALSE
Ctc1	chr11-68864655-68865557	Nfil3	-0.77	1.15448e-05	0.00160762	TRIPOD.Xt	negative	level_1	chr11-69015911-69036473	+	chr13-52967209-52981073	150805	No annotation	1.73128	5.60737e-16	12.2547	0.999938	5.87593	EnhLo1;EnhLo2	Enh	FALSE	TRUE
Rnf167	chr11-70737433-70738328	Nfil3	-0.699231	0.000150596	0.000916902	TRIPOD.Xt	negative	level_1	chr11-70647235-70651421	+	chr13-52967209-52981073	-90645.5	No annotation	3.62435	5.60737e-16	12.2547	0.511628	16.7792	EnhPois2	EnhPois	TRUE	FALSE
Kif1c	chr11-70678184-70678975	Nfil3	-0.773043	1.52075e-05	0.000169678	TRIPOD.Xt	negative	level_1	chr11-70700548-70731964	+	chr13-52967209-52981073	21968.5	eRNA	2.50586	5.60737e-16	12.2547	0.000535566	13.0477	Tx1	EnhG	TRUE	FALSE
Kif1c	chr11-70737433-70738328	Nfil3	-0.767692	1.27097e-05	0.000150575	TRIPOD.Xt	negative	level_1	chr11-70700548-70731964	+	chr13-52967209-52981073	-37332.5	No annotation	2.50586	5.60737e-16	12.2547	0.511628	16.7792	EnhPois2	EnhPois	TRUE	FALSE
Cluh	chr11-74673001-74673936	Nfil3	-0.693077	0.000181369	0.000783413	TRIPOD.Xt	negative	level_1	chr11-74649495-74670847	+	chr13-52967209-52981073	-23973.5	eRNA	2.78484	5.60737e-16	12.2547	0.149713	15.4083	Tx1	EnhG	TRUE	FALSE
Cluh	chr11-74809871-74810709	Nfil3	-0.714615	9.2436e-05	0.000445699	TRIPOD.Xt	negative	level_1	chr11-74649495-74670847	+	chr13-52967209-52981073	-160795	No annotation	2.78484	5.60737e-16	12.2547	0.913758	3.29499	Tx2;QuiesG	TxWk	TRUE	FALSE
Rtn4rl1	chr11-75046906-75047728	Nfil3	-0.82	2.25479e-06	0.000426686	TRIPOD.Xt	negative	level_1	chr11-75193783-75267769	+	chr13-52967209-52981073	146466	No annotation	22.8522	5.60737e-16	12.2547	0.0384528	12.3956	EnhPois2	EnhPois	FALSE	TRUE
Rtn4rl1	chr11-75290784-75291571	Nfil3	-0.853077	2.16417e-06	0.00077357	TRIPOD.Xt	negative	level_1	chr11-75193783-75267769	+	chr13-52967209-52981073	-97394.5	No annotation	22.8522	5.60737e-16	12.2547	8.33814e-05	19.9667	QuiesG;EnhPois2	EnhPr	TRUE	FALSE
Rtn4rl1	chr11-75300851-75301703	Nfil3	-0.902256	1.60549e-06	0.00103297	TRIPOD.Xt	negative	level_1	chr11-75193783-75267769	+	chr13-52967209-52981073	-107494	eRNA	22.8522	5.60737e-16	12.2547	0.999938	10.318	Tx2	Tx	TRUE	FALSE
Vtn	chr11-78427425-78428336	Nfil3	-0.673846	0.000314553	0.00139027	TRIPOD.Xt	negative	level_1	chr11-78499091-78502324	+	chr13-52967209-52981073	71210.5	No annotation	2.09713	5.60737e-16	12.2547	0.648618	5.16082	EnhPois2	EnhPois	FALSE	TRUE
Zfp207	chr11-80215050-80215890	Nfil3	-0.748376	1.87253e-05	0.000488298	TRIPOD.Xt	negative	level_1	chr11-80383279-80405733	+	chr13-52967209-52981073	167809	No annotation	1.75253	5.60737e-16	12.2547	0.0731432	14.7158	Tx1;EnhLo2	EnhG	TRUE	FALSE
Hnf1b	chr11-83878636-83879299	Nfil3	-0.725385	6.42759e-05	0.00534598	TRIPOD.Xt	negative	level_1	chr11-83850063-83905819	+	chr13-52967209-52981073	-28904.5	No annotation	22.7645	5.60737e-16	12.2547	0.0735569	18.1364	EnhLo2;EnhLo1	Enh	TRUE	TRUE
Hnf1b	chr11-83926851-83927734	Nfil3	-0.694615	0.000173213	0.00732963	TRIPOD.Xt	negative	level_1	chr11-83850063-83905819	+	chr13-52967209-52981073	-77229.5	No annotation	22.7645	5.60737e-16	12.2547	0.999938	18.5852	QuiesG	QuiesG	TRUE	FALSE
Srsf1	chr11-88196912-88197809	Nfil3	-0.617692	0.00126901	0.00831022	TRIPOD.Xt	negative	level_1	chr11-88047373-88053755	+	chr13-52967209-52981073	-149988	eRNA	3.50435	5.60737e-16	12.2547	0.999938	20.0191	QuiesG	EnhPr	TRUE	FALSE
Socs7	chr11-97401071-97401778	Nfil3	-0.713077	9.72133e-05	0.0023587	TRIPOD.Xt	negative	level_1	chr11-97362551-97398542	+	chr13-52967209-52981073	-38873.5	eRNA	3.2728	5.60737e-16	12.2547	0.999938	19.7004	QuiesG	EnhPr	TRUE	FALSE
Thra	chr11-98585794-98586593	Nfil3	-0.625299	0.000825239	0.00285959	TRIPOD.Xt	negative	level_1	chr11-98740638-98769006	+	chr13-52967209-52981073	154444	No annotation	2.14649	5.60737e-16	12.2547	1.13855e-05	17.781	TssAFlnk1;TssA	Tss	FALSE	TRUE
Thra	chr11-98708372-98709217	Nfil3	-0.723077	6.95916e-05	0.000374983	TRIPOD.Xt	negative	level_1	chr11-98740638-98769006	+	chr13-52967209-52981073	31843.5	No annotation	2.14649	5.60737e-16	12.2547	0.14169	8.93152	EnhLo1;Enh	Enh	FALSE	TRUE
Thra	chr11-98741472-98742311	Nfil3	-0.763077	1.53808e-05	0.000116728	TRIPOD.Xt	negative	level_1	chr11-98740638-98769006	+	chr13-52967209-52981073	-1253.5	No annotation	2.14649	5.60737e-16	12.2547	0.0190776	20.2064	TssA;TssAFlnk1	Tss	FALSE	TRUE
Thra	chr11-98754546-98755426	Nfil3	-0.797692	3.81887e-06	4.15704e-05	TRIPOD.Xt	negative	level_1	chr11-98740638-98769006	+	chr13-52967209-52981073	-14348	eRNA	2.14649	5.60737e-16	12.2547	0.00113661	15.4547	Enh;EnhLo1	Enh	FALSE	TRUE
Thra	chr11-98773527-98774419	Nfil3	-0.746923	2.92701e-05	0.00018926	TRIPOD.Xt	negative	level_1	chr11-98740638-98769006	+	chr13-52967209-52981073	-33335	eRNA	2.14649	5.60737e-16	12.2547	1.62518e-10	4.41576	TssAFlnk1;TssAFlnk2	Tss	FALSE	TRUE
Thra	chr11-98788726-98789683	Nfil3	-0.764348	2.19819e-05	0.000149931	TRIPOD.Xt	negative	level_1	chr11-98740638-98769006	+	chr13-52967209-52981073	-48566.5	eRNA	2.14649	5.60737e-16	12.2547	0.999938	14.3872	TssA	Tss	TRUE	FALSE
Thra	chr11-98829105-98830027	Nfil3	-0.745385	3.10476e-05	0.000197592	TRIPOD.Xt	negative	level_1	chr11-98740638-98769006	+	chr13-52967209-52981073	-88928	eRNA	2.14649	5.60737e-16	12.2547	0.123923	13.6415	Tx2	EnhG	TRUE	TRUE
Msl1	chr11-98741472-98742311	Nfil3	-0.723846	6.77793e-05	0.000367882	TRIPOD.Xt	negative	level_1	chr11-98795516-98807859	+	chr13-52967209-52981073	53624.5	No annotation	3.68313	5.60737e-16	12.2547	0.0190776	20.2064	TssA;TssAFlnk1	Tss	FALSE	TRUE
Msl1	chr11-98754546-98755426	Nfil3	-0.690769	0.000194218	0.000872544	TRIPOD.Xt	negative	level_1	chr11-98795516-98807859	+	chr13-52967209-52981073	40530	eRNA	3.68313	5.60737e-16	12.2547	0.00113661	15.4547	Enh;EnhLo1	Enh	FALSE	TRUE
Msl1	chr11-98829105-98830027	Nfil3	-0.706923	0.000118496	0.000571588	TRIPOD.Xt	negative	level_1	chr11-98795516-98807859	+	chr13-52967209-52981073	-34050	eRNA	3.68313	5.60737e-16	12.2547	0.123923	13.6415	Tx2	EnhG	TRUE	TRUE
Casc3	chr11-98754546-98755426	Nfil3	-0.719231	7.92898e-05	0.000652662	TRIPOD.Xt	negative	level_1	chr11-98804905-98833814	+	chr13-52967209-52981073	49919	eRNA	3.5072	5.60737e-16	12.2547	0.00113661	15.4547	Enh;EnhLo1	Enh	FALSE	TRUE
Casc3	chr11-98829105-98830027	Nfil3	-0.673077	0.000321272	0.00168477	TRIPOD.Xt	negative	level_1	chr11-98804905-98833814	+	chr13-52967209-52981073	-24661	eRNA	3.5072	5.60737e-16	12.2547	0.123923	13.6415	Tx2	EnhG	FALSE	TRUE
Wipf2	chr11-98708372-98709217	Nfil3	-0.686154	0.000222264	0.000839454	TRIPOD.Xt	negative	level_1	chr11-98863638-98905040	+	chr13-52967209-52981073	154844	No annotation	2.57814	5.60737e-16	12.2547	0.14169	8.93152	EnhLo1;Enh	Enh	TRUE	TRUE
Wipf2	chr11-98741472-98742311	Nfil3	-0.73	5.46828e-05	0.000247091	TRIPOD.Xt	negative	level_1	chr11-98863638-98905040	+	chr13-52967209-52981073	121746	No annotation	2.57814	5.60737e-16	12.2547	0.0190776	20.2064	TssA;TssAFlnk1	Tss	FALSE	TRUE
Wipf2	chr11-98754546-98755426	Nfil3	-0.823077	2.18577e-06	3.08992e-05	TRIPOD.Xt	negative	level_1	chr11-98863638-98905040	+	chr13-52967209-52981073	108652	eRNA	2.57814	5.60737e-16	12.2547	0.00113661	15.4547	Enh;EnhLo1	Enh	FALSE	TRUE
Wipf2	chr11-98773527-98774419	Nfil3	-0.677692	0.000282731	0.00104102	TRIPOD.Xt	negative	level_1	chr11-98863638-98905040	+	chr13-52967209-52981073	89665	eRNA	2.57814	5.60737e-16	12.2547	1.62518e-10	4.41576	TssAFlnk1;TssAFlnk2	Tss	FALSE	TRUE
Wipf2	chr11-98829105-98830027	Nfil3	-0.621538	0.00116318	0.00365244	TRIPOD.Xt	negative	level_1	chr11-98863638-98905040	+	chr13-52967209-52981073	34072	eRNA	2.57814	5.60737e-16	12.2547	0.123923	13.6415	Tx2	EnhG	FALSE	TRUE
Nbr1	chr11-101706762-101707666	Nfil3	-0.637692	0.000796888	0.00305145	TRIPOD.Xt	negative	level_1	chr11-101552149-101581951	+	chr13-52967209-52981073	-155065	No annotation	3.72707	5.60737e-16	12.2547	0.0278151	23.8177	EnhPois2;QuiesG	EnhPr	FALSE	TRUE
Apoh	chr11-108256399-108257310	Nfil3	-0.82087	2.34076e-06	0.000394419	TRIPOD.Xt	negative	level_1	chr11-108343354-108414396	+	chr13-52967209-52981073	86499.5	No annotation	0.55257	5.60737e-16	12.2547	1.46035e-05	16.5117	QuiesG	QuiesG	FALSE	TRUE
Unk	chr11-116218210-116219167	Nfil3	-0.675385	0.000301475	0.00183657	TRIPOD.Xt	negative	level_1	chr11-116030322-116061214	+	chr13-52967209-52981073	-188366	eRNA	3.91517	5.60737e-16	12.2547	0.00018385	12.7388	EnhLo1;EnhLo2	Enh	FALSE	TRUE
Hexdc	chr11-121057860-121058732	Nfil3	-0.676923	0.000288865	0.00151887	TRIPOD.Xt	negative	level_1	chr11-121204433-121222655	+	chr13-52967209-52981073	146137	No annotation	4.2105	5.60737e-16	12.2547	0.000559003	12.3921	EnhLo1	EnhLo	TRUE	FALSE
Ddc	chr11-12025520-12026508	Nfil3	-0.842308	2.10165e-06	0.00172125	TRIPOD.Xt	negative	level_1	chr11-11814101-11898144	-	chr13-52967209-52981073	-211913	No annotation	21.6791	5.60737e-16	12.2547	0.0184654	4.29017	TssBiv;HetFac	TssBiv	FALSE	TRUE
Ehbp1	chr11-22438397-22439203	Nfil3	-0.849231	2.14002e-06	8.87872e-05	TRIPOD.Xt	negative	level_1	chr11-22005828-22342292	-	chr13-52967209-52981073	-432972	lincRNA	0.183801	5.60737e-16	12.2547	0.0025798	16.1596	Enh;EnhLo1	Enh	FALSE	TRUE
Jade2	chr11-51757524-51758325	Nfil3	-0.655652	0.000681337	0.00818822	TRIPOD.Xt	negative	level_1	chr11-51813455-51857653	-	chr13-52967209-52981073	55530.5	No annotation	0.464852	5.60737e-16	12.2547	0.00485335	16.0975	EnhLo2	Enh	FALSE	TRUE
Ncor1	chr11-62396183-62397077	Nfil3	-0.663077	0.000420448	0.00539118	TRIPOD.Xt	negative	level_1	chr11-62316426-62458541	-	chr13-52967209-52981073	-80204	eRNA	3.29211	5.60737e-16	12.2547	0.999938	21.2764	Tx2	TxWk	TRUE	FALSE
Cenpv	chr11-62431216-62432147	Nfil3	-0.663077	0.000420448	0.00739315	TRIPOD.Xt	negative	level_1	chr11-62524946-62539261	-	chr13-52967209-52981073	93264.5	eRNA	3.27816	5.60737e-16	12.2547	0.00193609	16.116	Tx2	Tx	TRUE	FALSE
Camta2	chr11-70737433-70738328	Nfil3	-0.629231	0.000973977	0.00406823	TRIPOD.Xt	negative	level_1	chr11-70669463-70688105	-	chr13-52967209-52981073	-68417.5	No annotation	3.85852	5.60737e-16	12.2547	0.511628	16.7792	EnhPois2	EnhPois	TRUE	FALSE
Inca1	chr11-70678184-70678975	Nfil3	-0.745217	4.65972e-05	0.000330749	TRIPOD.Xt	negative	level_1	chr11-70688361-70700155	-	chr13-52967209-52981073	9781.5	eRNA	2.31195	5.60737e-16	12.2547	0.000535566	13.0477	Tx1	EnhG	TRUE	FALSE
Inca1	chr11-70737433-70738328	Nfil3	-0.763077	1.53808e-05	0.000143996	TRIPOD.Xt	negative	level_1	chr11-70688361-70700155	-	chr13-52967209-52981073	-49519.5	No annotation	2.31195	5.60737e-16	12.2547	0.511628	16.7792	EnhPois2	EnhPois	TRUE	FALSE
Pafah1b1	chr11-74673001-74673936	Nfil3	-0.720769	7.528e-05	0.00187531	TRIPOD.Xt	negative	level_1	chr11-74673949-74724670	-	chr13-52967209-52981073	480.5	eRNA	1.17614	5.60737e-16	12.2547	0.149713	15.4083	Tx1	EnhG	TRUE	FALSE
Pafah1b1	chr11-74676615-74677530	Nfil3	-0.622308	0.00114294	0.00997073	TRIPOD.Xt	negative	level_1	chr11-74673949-74724670	-	chr13-52967209-52981073	-3123.5	eRNA	1.17614	5.60737e-16	12.2547	0.000422906	16.433	Tx2	EnhG	TRUE	TRUE
Taok1	chr11-77417797-77418701	Nfil3	-0.575385	0.0025029	0.00851038	TRIPOD.Xt	negative	level_1	chr11-77529162-77607815	-	chr13-52967209-52981073	110913	No annotation	3.15494	5.60737e-16	12.2547	0.0222741	11.5743	QuiesG	EnhPr	FALSE	TRUE
Taok1	chr11-77602179-77603045	Nfil3	-0.636154	0.000826859	0.00350798	TRIPOD.Xt	negative	level_1	chr11-77529162-77607815	-	chr13-52967209-52981073	-73450	eRNA	3.15494	5.60737e-16	12.2547	0.521731	13.2935	Tx2;Tx1	EnhG	FALSE	TRUE
Slc13a2	chr11-78427425-78428336	Nfil3	-0.715385	9.01236e-05	0.00204205	TRIPOD.Xt	negative	level_1	chr11-78397087-78422217	-	chr13-52967209-52981073	-30793.5	No annotation	23.954	5.60737e-16	12.2547	0.648618	5.16082	EnhPois2	EnhPois	FALSE	TRUE
Ypel2	chr11-86840313-86841216	Nfil3	-0.895652	2.70325e-06	0.000242454	TRIPOD.Xt	negative	level_1	chr11-86936425-86993707	-	chr13-52967209-52981073	95660.5	No annotation	22.7357	5.60737e-16	12.2547	0.381182	15.6613	EnhLo2;EnhLo1	Enh	TRUE	FALSE
Ypel2	chr11-86907071-86907769	Nfil3	-0.834615	2.08531e-06	0.00045199	TRIPOD.Xt	negative	level_1	chr11-86936425-86993707	-	chr13-52967209-52981073	29005	eRNA	22.7357	5.60737e-16	12.2547	0.266086	14.5266	QuiesG	EnhPois	TRUE	FALSE
Ypel2	chr11-86952882-86953784	Nfil3	-0.779829	5.40058e-06	0.000342607	TRIPOD.Xt	negative	level_1	chr11-86936425-86993707	-	chr13-52967209-52981073	-16908	eRNA	22.7357	5.60737e-16	12.2547	2.60765e-06	19.8605	EnhLo1;EnhPois2	Enh	TRUE	TRUE
Ypel2	chr11-87001849-87002765	Nfil3	-0.769231	1.19213e-05	0.000574208	TRIPOD.Xt	negative	level_1	chr11-86936425-86993707	-	chr13-52967209-52981073	-65882	eRNA	22.7357	5.60737e-16	12.2547	0.00104557	17.2033	QuiesG	QuiesG	FALSE	TRUE
Luc7l3	chr11-94327723-94328611	Nfil3	-0.726285	0.000133083	0.00280453	TRIPOD.Xt	negative	level_1	chr11-94287890-94321988	-	chr13-52967209-52981073	-40277	No annotation	3.39005	5.60737e-16	12.2547	0.034646	17.4015	TssA	Tss	FALSE	TRUE
Abcc3	chr11-94346910-94347806	Nfil3	-0.63	0.000956597	0.00835065	TRIPOD.Xt	negative	level_1	chr11-94343295-94392997	-	chr13-52967209-52981073	-4063	eRNA	3.45418	5.60737e-16	12.2547	0.999938	3.34669	EnhPois2;QuiesG	EnhPr	TRUE	TRUE
Npepps	chr11-97142041-97142936	Nfil3	-0.595897	0.00161975	0.00814632	TRIPOD.Xt	negative	level_1	chr11-97205842-97280638	-	chr13-52967209-52981073	63353.5	eRNA	2.78848	5.60737e-16	12.2547	0.999938	7.98766	Enh;EnhLo1	Enh	FALSE	TRUE
Npepps	chr11-97210451-97211344	Nfil3	-0.605385	0.00166487	0.00832178	TRIPOD.Xt	negative	level_1	chr11-97205842-97280638	-	chr13-52967209-52981073	-5055.5	eRNA	2.78848	5.60737e-16	12.2547	3.39001e-05	14.3248	Tx1	EnhG	FALSE	TRUE
Abca8b	chr11-109891677-109892538	Nfil3	-0.763077	1.53808e-05	0.000548583	TRIPOD.Xt	negative	level_1	chr11-109932190-109995845	-	chr13-52967209-52981073	40082.5	No annotation	23.8687	5.60737e-16	12.2547	0.329111	13.5735	QuiesG	Quies	FALSE	TRUE
Abca8b	chr11-110094066-110094873	Nfil3	-0.837692	2.08677e-06	0.000390749	TRIPOD.Xt	negative	level_1	chr11-109932190-109995845	-	chr13-52967209-52981073	-162280	No annotation	23.8687	5.60737e-16	12.2547	0.124376	18.4153	EnhPois1;Enh	TssFlnk	FALSE	TRUE
Abca8a	chr11-109984593-109985464	Nfil3	-0.6	0.00236164	0.0093929	TRIPOD.Xt	negative	level_1	chr11-110025634-110095978	-	chr13-52967209-52981073	40605.5	No annotation	1.81507	5.60737e-16	12.2547	0.158035	19.4032	QuiesG;EnhLo2	QuiesG	TRUE	FALSE
Abca8a	chr11-110094066-110094873	Nfil3	-0.750769	2.52121e-05	0.000597474	TRIPOD.Xt	negative	level_1	chr11-110025634-110095978	-	chr13-52967209-52981073	-68835.5	No annotation	1.81507	5.60737e-16	12.2547	0.124376	18.4153	EnhPois1;Enh	TssFlnk	FALSE	TRUE
Abca8a	chr11-110145177-110146033	Nfil3	-0.667826	0.000501799	0.00331859	TRIPOD.Xt	negative	level_1	chr11-110025634-110095978	-	chr13-52967209-52981073	-119971	No annotation	1.81507	5.60737e-16	12.2547	0.13745	12.9277	EnhPois1;TssAFlnk2;TssAFlnk1	TssFlnk	TRUE	FALSE
Abca8a	chr11-110271449-110272337	Nfil3	-0.728462	5.77334e-05	0.000965761	TRIPOD.Xt	negative	level_1	chr11-110025634-110095978	-	chr13-52967209-52981073	-246259	No annotation	1.81507	5.60737e-16	12.2547	0.999938	23.5081	QuiesG	QuiesG	TRUE	FALSE
Apob	chr12-7909906-7910357	Nfil3	-0.823077	2.18577e-06	5.05248e-05	TRIPOD.Xt	negative	level_1	chr12-7977648-8016835	+	chr13-52967209-52981073	67516.5	No annotation	1.83683	5.60737e-16	12.2547	0.0260631	17.6299	EnhLo2	Enh	TRUE	TRUE
Apob	chr12-7957694-7958604	Nfil3	-0.826923	2.12846e-06	6.97749e-05	TRIPOD.Xt	negative	level_1	chr12-7977648-8016835	+	chr13-52967209-52981073	19499	No annotation	1.83683	5.60737e-16	12.2547	0.999938	20.9316	QuiesG	Quies	TRUE	TRUE
Dcaf4	chr12-83444802-83445332	Nfil3	-0.650769	0.000577492	0.00802786	TRIPOD.Xt	negative	level_1	chr12-83520466-83541988	+	chr13-52967209-52981073	75399	No annotation	2.1047	5.60737e-16	12.2547	0.00847148	14.6318	EnhPois2	EnhPois	FALSE	TRUE
Eif5	chr12-111524563-111525451	Nfil3	-0.717692	8.34812e-05	0.00782637	TRIPOD.Xt	negative	level_1	chr12-111538101-111546753	+	chr13-52967209-52981073	13094	No annotation	23.6819	5.60737e-16	12.2547	0.326932	23.7916	EnhLo1	Enh	FALSE	TRUE
Mta1	chr12-113106063-113106940	Nfil3	-0.603419	0.00137127	0.00912537	TRIPOD.Xt	negative	level_1	chr12-113098278-113137206	+	chr13-52967209-52981073	-8223.5	eRNA	2.56519	5.60737e-16	12.2547	0.00309653	23.2959	EnhLo2;EnhLo1	EnhLo	TRUE	FALSE
Akr1c13	chr13-4032278-4033169	Nfil3	-0.67	0.00034939	0.00350728	TRIPOD.Xt	negative	level_1	chr13-4191184-4205596	+	chr13-52967209-52981073	158460	No annotation	2.19011	5.60737e-16	12.2547	0.999938	8.69491	EnhLo2;Quies	EnhPr	FALSE	TRUE
Akr1c13	chr13-4233289-4234172	Nfil3	-0.621197	0.000910206	0.00652637	TRIPOD.Xt	negative	level_1	chr13-4191184-4205596	+	chr13-52967209-52981073	-42546.5	No annotation	2.19011	5.60737e-16	12.2547	0.999938	4.30621	QuiesG;EnhPois1;TssAFlnk2	EnhPr	FALSE	TRUE
Akr1c13	chr13-4270182-4271044	Nfil3	-0.705299	8.81431e-05	0.0014959	TRIPOD.Xt	negative	level_1	chr13-4191184-4205596	+	chr13-52967209-52981073	-79429	No annotation	2.19011	5.60737e-16	12.2547	0.999938	11.6026	QuiesG	QuiesG	TRUE	FALSE
Akr1c13	chr13-4389647-4390263	Nfil3	-0.686154	0.000222264	0.00266153	TRIPOD.Xt	negative	level_1	chr13-4191184-4205596	+	chr13-52967209-52981073	-198771	No annotation	2.19011	5.60737e-16	12.2547	0.0043291	21.0014	Quies	Quies4	FALSE	TRUE
Akr1c6	chr13-4512114-4512985	Nfil3	-0.703932	9.21633e-05	0.00221653	TRIPOD.Xt	negative	level_1	chr13-4434306-4457530	+	chr13-52967209-52981073	-78243.5	No annotation	1.48909	5.60737e-16	12.2547	0.0584684	14.8404	QuiesG	Quies	TRUE	TRUE
Agtr1a	chr13-30346680-30347576	Nfil3	-0.721538	7.33411e-05	0.00683448	TRIPOD.Xt	negative	level_1	chr13-30336441-30382867	+	chr13-52967209-52981073	-10687	No annotation	21.6202	5.60737e-16	12.2547	9.33446e-05	18.7183	Enh	Enh	FALSE	TRUE
Foxq1	chr13-31578293-31578900	Nfil3	-0.744274	2.19615e-05	0.00119324	TRIPOD.Xt	negative	level_1	chr13-31558324-31560976	+	chr13-52967209-52981073	-20272.5	lincRNA	1.41058	5.60737e-16	12.2547	0.103115	13.8062	EnhLo2;QuiesG	EnhPr	FALSE	TRUE
Gadd45g	chr13-51897274-51898192	Nfil3	-0.631538	0.000922633	0.00892011	TRIPOD.Xt	negative	level_1	chr13-51846678-51848468	+	chr13-52967209-52981073	-51055	No annotation	2.29953	5.60737e-16	12.2547	1.56289e-11	23.5081	EnhLo2	EnhPr	TRUE	TRUE
Slc17a4	chr13-23840714-23841589	Nfil3	-0.756581	1.35369e-05	0.000759392	TRIPOD.Xt	negative	level_1	chr13-23897738-23915007	-	chr13-52967209-52981073	56586.5	No annotation	23.5446	5.60737e-16	12.2547	0.00163089	14.3622	EnhPois2	EnhPois	FALSE	TRUE
Slc17a4	chr13-23868581-23869472	Nfil3	-0.839231	2.0903e-06	0.000498363	TRIPOD.Xt	negative	level_1	chr13-23897738-23915007	-	chr13-52967209-52981073	28711.5	No annotation	23.5446	5.60737e-16	12.2547	0.294364	0.0129091	EnhLo2;EnhLo1	Enh	FALSE	TRUE
Gfod1	chr13-43251788-43252685	Nfil3	-0.821538	2.21743e-06	0.000848957	TRIPOD.Xt	negative	level_1	chr13-43195519-43304172	-	chr13-52967209-52981073	-56717.5	eRNA	21.3044	5.60737e-16	12.2547	1.18622e-08	16.9512	EnhPois2	EnhPois	TRUE	FALSE
Hnrnpk	chr13-58216192-58216949	Nfil3	-0.749744	1.77481e-05	0.000224069	TRIPOD.Xt	negative	level_1	chr13-58391142-58403343	-	chr13-52967209-52981073	174572	eRNA	4.14664	5.60737e-16	12.2547	4.54056e-10	20.3073	TssAFlnk1;EnhPois1;Enh	Enh	FALSE	TRUE
Slc35d2	chr13-64078149-64079070	Nfil3	-0.865385	2.22708e-06	0.00191529	TRIPOD.Xt	negative	level_1	chr13-64096310-64129330	-	chr13-52967209-52981073	17700.5	No annotation	21.8431	5.60737e-16	12.2547	0.999938	20.2055	Quies	Quies	FALSE	TRUE
Cdc14b	chr13-64078149-64079070	Nfil3	-0.759231	1.79946e-05	0.000235694	TRIPOD.Xt	negative	level_1	chr13-64192545-64274973	-	chr13-52967209-52981073	113936	No annotation	2.16678	5.60737e-16	12.2547	0.999938	20.2055	Quies	Quies	FALSE	TRUE
Cdc14b	chr13-64369955-64370873	Nfil3	-0.583077	0.00265391	0.0091147	TRIPOD.Xt	negative	level_1	chr13-64192545-64274973	-	chr13-52967209-52981073	-177869	No annotation	2.16678	5.60737e-16	12.2547	0.00116528	1.94305	TssA	Tss	FALSE	TRUE
Cdc14b	chr13-64388144-64389043	Nfil3	-0.639231	0.000767851	0.00347745	TRIPOD.Xt	negative	level_1	chr13-64192545-64274973	-	chr13-52967209-52981073	-196048	No annotation	2.16678	5.60737e-16	12.2547	0.028598	11.2078	EnhLo2	EnhPr	FALSE	TRUE
Cdc14b	chr13-64447687-64448740	Nfil3	-0.646527	0.00149015	0.00581266	TRIPOD.Xt	negative	level_1	chr13-64192545-64274973	-	chr13-52967209-52981073	-255668	No annotation	2.16678	5.60737e-16	12.2547	0.999938	6.44567	QuiesG	Quies	TRUE	FALSE
Map3k1	chr13-111991922-111992804	Nfil3	-0.658462	0.000474398	0.00742585	TRIPOD.Xt	negative	level_1	chr13-111746428-111808993	-	chr13-52967209-52981073	-245935	No annotation	1.99845	5.60737e-16	12.2547	0.000898726	12.5081	EnhPois2	EnhPr	TRUE	TRUE
Clu	chr14-65977215-65977747	Nfil3	-0.671538	0.000335079	0.00585362	TRIPOD.Xt	negative	level_1	chr14-65968483-65981548	+	chr13-52967209-52981073	-8998	No annotation	2.38504	5.60737e-16	12.2547	0.554779	7.94268	Tx2	EnhG	FALSE	TRUE
Elf1	chr14-79501866-79502656	Nfil3	-0.74	3.80342e-05	0.00635805	TRIPOD.Xt	negative	level_1	chr14-79481194-79582476	+	chr13-52967209-52981073	-21067	eRNA	21.9033	5.60737e-16	12.2547	0.0340049	15.0494	QuiesG	QuiesG	TRUE	TRUE
Acox2	chr14-8187531-8188251	Nfil3	-0.806923	2.88296e-06	0.000517824	TRIPOD.Xt	negative	level_1	chr14-8225511-8259353	-	chr13-52967209-52981073	37620	No annotation	23.5093	5.60737e-16	12.2547	0.493772	22.0322	QuiesG	QuiesG	TRUE	FALSE
Acox2	chr14-8258827-8259587	Nfil3	-0.731538	5.17721e-05	0.00208427	TRIPOD.Xt	negative	level_1	chr14-8225511-8259353	-	chr13-52967209-52981073	-33696	No annotation	23.5093	5.60737e-16	12.2547	0.744593	17.4852	TssA	Tss	FALSE	TRUE
Acox2	chr14-8326890-8327726	Nfil3	-0.800769	3.44786e-06	0.000575054	TRIPOD.Xt	negative	level_1	chr14-8225511-8259353	-	chr13-52967209-52981073	-101797	No annotation	23.5093	5.60737e-16	12.2547	0.999938	5.1153	EnhLo1	Enh	TRUE	FALSE
Camk2g	chr14-20607512-20608421	Nfil3	-0.655385	0.000513565	0.0028608	TRIPOD.Xt	negative	level_1	chr14-20734875-20794088	-	chr13-52967209-52981073	126908	No annotation	2.73343	5.60737e-16	12.2547	0.0369664	6.30929	QuiesG	EnhPr	FALSE	TRUE
Camk2g	chr14-20780984-20781898	Nfil3	-0.591538	0.00223199	0.00902217	TRIPOD.Xt	negative	level_1	chr14-20734875-20794088	-	chr13-52967209-52981073	-46566	eRNA	2.73343	5.60737e-16	12.2547	0.999938	12.3194	Tx1;Tx2	EnhG	TRUE	FALSE
Camk2g	chr14-20962789-20963292	Nfil3	-0.753077	2.30238e-05	0.000259409	TRIPOD.Xt	negative	level_1	chr14-20734875-20794088	-	chr13-52967209-52981073	-228166	No annotation	2.73343	5.60737e-16	12.2547	0.0119838	18.8515	EnhPois2	EnhPois	FALSE	TRUE
Itih3	chr14-30944369-30945179	Nfil3	-0.596923	0.00199447	0.00609829	TRIPOD.Xt	negative	level_1	chr14-30908573-30923760	-	chr13-52967209-52981073	-36201	No annotation	1.23055	5.60737e-16	12.2547	4.66485e-05	19.1351	Enh;EnhLo2	Enh	FALSE	TRUE
Itih1	chr14-30944369-30945179	Nfil3	-0.609231	0.00153119	0.00732996	TRIPOD.Xt	negative	level_1	chr14-30929180-30943289	-	chr13-52967209-52981073	-15594	No annotation	0.417018	5.60737e-16	12.2547	4.66485e-05	19.1351	Enh;EnhLo2	Enh	FALSE	TRUE
Tspan14	chr14-40914511-40915398	Nfil3	-0.872527	0	0	TRIPOD.Xt	negative	level_1	chr14-40906445-40966807	-	chr13-52967209-52981073	-8509.5	eRNA	23.3342	5.60737e-16	12.2547	0.999938	3.18402	Tx2	EnhG	TRUE	FALSE
Tspan14	chr14-40926797-40927713	Nfil3	-0.749565	3.95641e-05	0.00396097	TRIPOD.Xt	negative	level_1	chr14-40906445-40966807	-	chr13-52967209-52981073	-20810	eRNA	23.3342	5.60737e-16	12.2547	5.44603e-08	22.8909	EnhLo1	Enh	TRUE	FALSE
Tspan14	chr14-41160478-41161393	Nfil3	-0.731538	5.17721e-05	0.00449209	TRIPOD.Xt	negative	level_1	chr14-40906445-40966807	-	chr13-52967209-52981073	-254490	No annotation	23.3342	5.60737e-16	12.2547	0.346602	2.18897	EnhLo2	Enh	FALSE	TRUE
Maf1	chr15-76225843-76226728	Nfil3	-0.570769	0.00338791	0.00967017	TRIPOD.Xt	negative	level_1	chr15-76351294-76354380	+	chr13-52967209-52981073	125008	No annotation	3.28742	5.60737e-16	12.2547	0.0975207	6.83487	EnhPois2;Enh	Enh	TRUE	FALSE
Adck5	chr15-76682554-76683432	Nfil3	-0.591795	0.0017709	0.00915452	TRIPOD.Xt	negative	level_1	chr15-76576358-76595816	+	chr13-52967209-52981073	-106635	No annotation	1.04113	5.60737e-16	12.2547	0.00208997	15.277	EnhPois2	EnhPr	FALSE	TRUE
Pick1	chr15-79390124-79390979	Nfil3	-0.638462	0.000782254	0.00289328	TRIPOD.Xt	negative	level_1	chr15-79229173-79256674	+	chr13-52967209-52981073	-161378	eRNA	3.59456	5.60737e-16	12.2547	0.999938	9.85694	EnhLo1	Enh	TRUE	TRUE
Ncaph2	chr15-89396636-89397528	Nfil3	-0.612308	0.00143095	0.00677196	TRIPOD.Xt	negative	level_1	chr15-89355719-89372826	+	chr13-52967209-52981073	-41363	No annotation	1.94912	5.60737e-16	12.2547	0.663431	15.2168	EnhLo2	EnhPr	FALSE	TRUE
Soat2	chr15-102198622-102199524	Nfil3	-0.729231	5.61903e-05	0.000337629	TRIPOD.Xt	negative	level_1	chr15-102150526-102163474	+	chr13-52967209-52981073	-48547	eRNA	2.70884	5.60737e-16	12.2547	0.161312	16.5016	EnhLo2;EnhLo1	Enh	FALSE	TRUE
Soat2	chr15-102265290-102266194	Nfil3	-0.790514	1.04317e-05	8.69394e-05	TRIPOD.Xt	negative	level_1	chr15-102150526-102163474	+	chr13-52967209-52981073	-115216	No annotation	2.70884	5.60737e-16	12.2547	0.999938	16.8493	QuiesG	Quies	TRUE	FALSE
Scrib	chr15-76152567-76153175	Nfil3	-0.630769	0.000939484	0.00378311	TRIPOD.Xt	negative	level_1	chr15-76047158-76069784	-	chr13-52967209-52981073	-105713	eRNA	4.94571	5.60737e-16	12.2547	0.999938	10.5866	Quies	Quies	TRUE	FALSE
Ddx17	chr15-79390124-79390979	Nfil3	-0.665385	0.000395503	0.00199056	TRIPOD.Xt	negative	level_1	chr15-79527707-79546741	-	chr13-52967209-52981073	137156	eRNA	2.42107	5.60737e-16	12.2547	0.999938	9.85694	EnhLo1	Enh	FALSE	TRUE
Naga	chr15-82379447-82379992	Nfil3	-0.736154	4.38267e-05	0.000715285	TRIPOD.Xt	negative	level_1	chr15-82329532-82338826	-	chr13-52967209-52981073	-50187.5	No annotation	2.50619	5.60737e-16	12.2547	0.999938	16.6873	TssA	Tss	FALSE	TRUE
Sco2	chr15-89182200-89182940	Nfil3	-0.766923	1.31223e-05	0.000185611	TRIPOD.Xt	negative	level_1	chr15-89371639-89373818	-	chr13-52967209-52981073	189069	eRNA	1.4866	5.60737e-16	12.2547	0.999938	14.97	EnhPois2;EnhLo1	Enh	TRUE	FALSE
Sco2	chr15-89396636-89397528	Nfil3	-0.795385	4.14238e-06	8.64671e-05	TRIPOD.Xt	negative	level_1	chr15-89371639-89373818	-	chr13-52967209-52981073	-25443	No annotation	1.4866	5.60737e-16	12.2547	0.663431	15.2168	EnhLo2	EnhPr	TRUE	TRUE
Odf3b	chr15-89396636-89397528	Nfil3	-0.690769	0.000194218	0.00321644	TRIPOD.Xt	negative	level_1	chr15-89377450-89379254	-	chr13-52967209-52981073	-19632	No annotation	23.2019	5.60737e-16	12.2547	0.663431	15.2168	EnhLo2	EnhPr	TRUE	TRUE
Rnd1	chr15-98789096-98789959	Nfil3	-0.752308	2.37337e-05	0.00208857	TRIPOD.Xt	negative	level_1	chr15-98663421-98677461	-	chr13-52967209-52981073	-126106	No annotation	23.9478	5.60737e-16	12.2547	0.999938	17.2628	HetFac;TssBiv	TssBiv	TRUE	FALSE
Smagp	chr15-100537686-100538589	Nfil3	-0.774615	9.51807e-06	0.00112948	TRIPOD.Xt	negative	level_1	chr15-100621342-100636865	-	chr13-52967209-52981073	83204.5	No annotation	22.0736	5.60737e-16	12.2547	0.999938	4.97658	QuiesG	QuiesG	TRUE	FALSE
Cela1	chr15-100537686-100538589	Nfil3	-0.75	2.59814e-05	0.00247178	TRIPOD.Xt	negative	level_1	chr15-100674425-100687920	-	chr13-52967209-52981073	136288	No annotation	21.8607	5.60737e-16	12.2547	0.999938	4.97658	QuiesG	QuiesG	TRUE	FALSE
Aaas	chr15-102198622-102199524	Nfil3	-0.623077	0.00112301	0.00824295	TRIPOD.Xt	negative	level_1	chr15-102338247-102350759	-	chr13-52967209-52981073	139174	eRNA	2.21856	5.60737e-16	12.2547	0.161312	16.5016	EnhLo2;EnhLo1	Enh	FALSE	TRUE
Aaas	chr15-102265290-102266194	Nfil3	-0.682806	0.000465891	0.00484859	TRIPOD.Xt	negative	level_1	chr15-102338247-102350759	-	chr13-52967209-52981073	72505	No annotation	2.21856	5.60737e-16	12.2547	0.999938	16.8493	QuiesG	Quies	TRUE	FALSE
Itga5	chr15-103258009-103258913	Nfil3	-0.885375	2.97599e-06	0.000214866	TRIPOD.Xt	negative	level_1	chr15-103344289-103366763	-	chr13-52967209-52981073	85828	No annotation	0.695746	5.60737e-16	12.2547	0.808704	5.25556	TssA	Tss	FALSE	TRUE
Hrg	chr16-22909024-22909909	Nfil3	-0.646087	0.000858232	0.00409625	TRIPOD.Xt	negative	level_1	chr16-22951072-22961656	+	chr13-52967209-52981073	41605.5	No annotation	3.93066	5.60737e-16	12.2547	0.999938	5.21441	QuiesG	QuiesG	TRUE	FALSE
Kng1	chr16-23030788-23031694	Nfil3	-0.585385	0.00253261	0.0068421	TRIPOD.Xt	negative	level_1	chr16-23057865-23082068	+	chr13-52967209-52981073	26624	No annotation	2.9061	5.60737e-16	12.2547	0.258915	14.3223	EnhLo2	QuiesG	FALSE	TRUE
B630019A10Rik	chr16-23030788-23031694	Nfil3	-0.640769	0.000739725	0.00357996	TRIPOD.Xt	negative	level_1	chr16-23175288-23224446	+	chr13-52967209-52981073	144047	No annotation	2.50521	5.60737e-16	12.2547	0.258915	14.3223	EnhLo2	QuiesG	FALSE	TRUE
Ifnar2	chr16-91271305-91272202	Nfil3	-0.841538	2.09835e-06	0.000453594	TRIPOD.Xt	negative	level_1	chr16-91372783-91405589	+	chr13-52967209-52981073	101030	eRNA	0.255444	5.60737e-16	12.2547	0.999938	19.4493	HetFac	ReprPC	FALSE	TRUE
Ifnar2	chr16-91441133-91442014	Nfil3	-0.731282	3.58166e-05	0.00116135	TRIPOD.Xt	negative	level_1	chr16-91372783-91405589	+	chr13-52967209-52981073	-68790.5	No annotation	0.255444	5.60737e-16	12.2547	1.22768e-06	4.17304	Enh	Enh	TRUE	FALSE
Anks3	chr16-4896456-4897313	Nfil3	-0.62188	0.000895543	0.00491123	TRIPOD.Xt	negative	level_1	chr16-4941415-4964237	-	chr13-52967209-52981073	44530.5	No annotation	4.4041	5.60737e-16	12.2547	0.000114041	6.53301	Enh;EnhLo1	Enh	FALSE	TRUE
Rogdi	chr16-4896456-4897313	Nfil3	-0.658803	0.000351142	0.00164261	TRIPOD.Xt	negative	level_1	chr16-5008730-5013517	-	chr13-52967209-52981073	111846	No annotation	3.55895	5.60737e-16	12.2547	0.000114041	6.53301	Enh;EnhLo1	Enh	FALSE	TRUE
Usp7	chr16-8597328-8598240	Nfil3	-0.600769	0.00183834	0.00872452	TRIPOD.Xt	negative	level_1	chr16-8689595-8792308	-	chr13-52967209-52981073	91811	No annotation	2.70476	5.60737e-16	12.2547	0.15998	0.715164	QuiesG	QuiesG	FALSE	TRUE
Thpo	chr16-20761449-20762346	Nfil3	-0.623846	0.00110338	0.00424724	TRIPOD.Xt	negative	level_1	chr16-20725158-20734511	-	chr13-52967209-52981073	-36739.5	No annotation	1.96614	5.60737e-16	12.2547	0.999938	1.55311	QuiesG	Quies4	TRUE	FALSE
Bnip1	chr17-26621027-26621783	Nfil3	-0.579231	0.00286708	0.00987245	TRIPOD.Xt	negative	level_1	chr17-26781079-26792565	+	chr13-52967209-52981073	159674	No annotation	2.68857	5.60737e-16	12.2547	1.01638e-06	16.673	EnhLo1	Enh	FALSE	TRUE
Bnip1	chr17-26702207-26703113	Nfil3	-0.610435	0.0019027	0.00697011	TRIPOD.Xt	negative	level_1	chr17-26781079-26792565	+	chr13-52967209-52981073	78419	No annotation	2.68857	5.60737e-16	12.2547	0.0560797	11.4098	EnhLo2;EnhLo1	EnhPr	TRUE	FALSE
Ppard	chr17-28282955-28283886	Nfil3	-0.896752	1.56805e-06	0.00118597	TRIPOD.Xt	negative	level_1	chr17-28232754-28301469	+	chr13-52967209-52981073	-50666.5	eRNA	22.5388	5.60737e-16	12.2547	7.00256e-06	16.2774	EnhPois2	EnhPois	TRUE	FALSE
BC004004	chr17-29414392-29415108	Nfil3	-0.790769	4.92198e-06	0.00060064	TRIPOD.Xt	negative	level_1	chr17-29268788-29302881	+	chr13-52967209-52981073	-145962	No annotation	22.2327	5.60737e-16	12.2547	0.0376777	12.6273	QuiesG;EnhPois2	QuiesG	FALSE	TRUE
Pde9a	chr17-31445202-31446035	Nfil3	-0.730598	3.67246e-05	0.00349324	TRIPOD.Xt	negative	level_1	chr17-31386234-31476310	+	chr13-52967209-52981073	-59384.5	No annotation	21.8342	5.60737e-16	12.2547	0.113231	15.4386	EnhLo2;QuiesG	EnhLo	FALSE	TRUE
Gtpbp2	chr17-46051077-46051947	Nfil3	-0.612308	0.00112048	0.00505977	TRIPOD.Xt	negative	level_1	chr17-46161032-46169370	+	chr13-52967209-52981073	109520	No annotation	5.23825	5.60737e-16	12.2547	8.80476e-09	9.30183	EnhPois2	EnhPr	FALSE	TRUE
Ddx11	chr17-65930713-65931481	Nfil3	-0.703077	0.000133725	0.000882583	TRIPOD.Xt	negative	level_1	chr17-66123520-66152167	+	chr13-52967209-52981073	192423	No annotation	3.15593	5.60737e-16	12.2547	0.060864	13.9845	QuiesG;EnhPois2	EnhPr	FALSE	TRUE
Ppp1r21	chr17-88550085-88550872	Nfil3	-0.703846	0.000130552	0.00749906	TRIPOD.Xt	negative	level_1	chr17-88530118-88588367	+	chr13-52967209-52981073	-20360.5	No annotation	0.87692	5.60737e-16	12.2547	0.999938	15.0056	EnhLo2	EnhLo	TRUE	FALSE
Mrpl18	chr17-12792240-12793147	Nfil3	-0.744957	2.13889e-05	0.000328835	TRIPOD.Xt	negative	level_1	chr17-12911349-12916345	-	chr13-52967209-52981073	118656	No annotation	2.53551	5.60737e-16	12.2547	4.52239e-07	4.00476	EnhLo1	Enh	FALSE	TRUE
Acat3	chr17-12792240-12793147	Nfil3	-0.755897	1.39111e-05	0.000676583	TRIPOD.Xt	negative	level_1	chr17-12923833-12940402	-	chr13-52967209-52981073	131140	No annotation	22.9016	5.60737e-16	12.2547	4.52239e-07	4.00476	EnhLo1	Enh	FALSE	TRUE
Cbs	chr17-31445202-31446035	Nfil3	-0.870769	1.83671e-06	0.000395045	TRIPOD.Xt	negative	level_1	chr17-31612623-31637199	-	chr13-52967209-52981073	167004	No annotation	23.9506	5.60737e-16	12.2547	0.113231	15.4386	EnhLo2;QuiesG	EnhLo	FALSE	TRUE
Pot1b	chr17-55903595-55904461	Nfil3	-0.768462	1.23095e-05	0.00113493	TRIPOD.Xt	negative	level_1	chr17-55652025-55712628	-	chr13-52967209-52981073	-252003	No annotation	2.52644	5.60737e-16	12.2547	0.180546	16.1156	EnhLo2;Enh	Enh	TRUE	FALSE
Slc25a23	chr17-56985984-56986811	Nfil3	-0.586154	0.00249324	0.00690389	TRIPOD.Xt	negative	level_1	chr17-57043711-57059863	-	chr13-52967209-52981073	57313.5	No annotation	3.5163	5.60737e-16	12.2547	0.142306	13.7647	QuiesG	QuiesG	TRUE	FALSE
C3	chr17-57070427-57071276	Nfil3	-0.71	0.000107405	0.00116008	TRIPOD.Xt	negative	level_1	chr17-57203970-57228136	-	chr13-52967209-52981073	133118	eRNA	1.52139	5.60737e-16	12.2547	0.999938	22.7988	QuiesG	Quies4	TRUE	FALSE
Tmco6	chr18-36691101-36692009	Nfil3	-0.709402	7.69798e-05	0.00541202	TRIPOD.Xt	negative	level_1	chr18-36735068-36742391	+	chr13-52967209-52981073	43513	No annotation	1.74309	5.60737e-16	12.2547	0.0708738	6.69005	QuiesG	EnhPr	TRUE	FALSE
Arhgap26	chr18-38777830-38778742	Nfil3	-0.689573	0.000144941	0.00308265	TRIPOD.Xt	negative	level_1	chr18-38601534-39376284	+	chr13-52967209-52981073	-176752	No annotation	23.6471	5.60737e-16	12.2547	0.00368254	2.09235	EnhLo1;EnhLo2	Enh	TRUE	TRUE
Snx24	chr18-53218939-53219850	Nfil3	-0.73	5.46828e-05	0.00393479	TRIPOD.Xt	negative	level_1	chr18-53245662-53390823	+	chr13-52967209-52981073	26267.5	No annotation	23.3553	5.60737e-16	12.2547	0.00301912	19.9268	Tx2	Tx	FALSE	TRUE
1010001N08Rik	chr18-10904916-10905811	Nfil3	-0.734615	4.6349e-05	0.00615016	TRIPOD.Xt	negative	level_1	chr18-11049087-11052567	-	chr13-52967209-52981073	143724	No annotation	22.3523	5.60737e-16	12.2547	0.101697	15.4412	Quies;QuiesG	EnhPr	TRUE	FALSE
Proc	chr18-32231254-32232131	Nfil3	-0.590769	0.00226782	0.00709473	TRIPOD.Xt	negative	level_1	chr18-32123129-32139570	-	chr13-52967209-52981073	-108564	eRNA	3.66029	5.60737e-16	12.2547	0.999938	8.8353	Tx2;QuiesG	TxWk	TRUE	FALSE
Chka	chr19-3695054-3695886	Nfil3	-0.851538	2.15451e-06	0.000537909	TRIPOD.Xt	negative	level_1	chr19-3851773-3894369	+	chr13-52967209-52981073	156303	No annotation	22.1081	5.60737e-16	12.2547	2.85016e-10	19.6157	EnhLo2	EnhPr	FALSE	TRUE
B3gat3	chr19-9094836-9095738	Nfil3	-0.691624	0.000136092	0.00644231	TRIPOD.Xt	negative	level_1	chr19-8920374-8927234	+	chr13-52967209-52981073	-174913	No annotation	22.1752	5.60737e-16	12.2547	0.00419384	16.4902	QuiesG	QuiesG	TRUE	TRUE
B3gat3	chr19-9116959-9117844	Nfil3	-0.782308	6.90926e-06	0.000967584	TRIPOD.Xt	negative	level_1	chr19-8920374-8927234	+	chr13-52967209-52981073	-197028	No annotation	22.1752	5.60737e-16	12.2547	0.999938	14.4151	EnhPois2	EnhPr	TRUE	FALSE
Gm4952	chr19-12725595-12726489	Nfil3	-0.833077	2.08794e-06	0.00565831	TRIPOD.Xt	negative	level_1	chr19-12599974-12628251	+	chr13-52967209-52981073	-126068	No annotation	23.4655	5.60737e-16	12.2547	0.69467	14.4127	Quies	Quies	FALSE	TRUE
Hhex	chr19-37455558-37456387	Nfil3	-0.774615	9.51807e-06	0.00179805	TRIPOD.Xt	negative	level_1	chr19-37434810-37440731	+	chr13-52967209-52981073	-21162.5	No annotation	23.3725	5.60737e-16	12.2547	0.122192	17.4371	QuiesG;EnhPois2	QuiesG	FALSE	TRUE
Hoga1	chr19-42146015-42146837	Nfil3	-0.616923	0.00129114	0.0043638	TRIPOD.Xt	negative	level_1	chr19-42045610-42070953	+	chr13-52967209-52981073	-100816	eRNA	3.83266	5.60737e-16	12.2547	6.85602e-05	15.5068	EnhLo1	Enh	FALSE	TRUE
Pdcd4	chr19-53780519-53781423	Nfil3	-0.794872	3.24691e-06	7.14694e-05	TRIPOD.Xt	negative	level_1	chr19-53892231-53929861	+	chr13-52967209-52981073	111260	No annotation	1.51204	5.60737e-16	12.2547	0.0627237	11.6197	EnhPois2	EnhPois	TRUE	TRUE
Pdcd4	chr19-53786549-53787386	Nfil3	-0.832308	2.09023e-06	0.000125087	TRIPOD.Xt	negative	level_1	chr19-53892231-53929861	+	chr13-52967209-52981073	105264	No annotation	1.51204	5.60737e-16	12.2547	5.34227e-05	10.0286	QuiesG	QuiesG	TRUE	FALSE
Pdcd4	chr19-53839590-53840481	Nfil3	-0.764103	1.00151e-05	0.000133187	TRIPOD.Xt	negative	level_1	chr19-53892231-53929861	+	chr13-52967209-52981073	52195.5	No annotation	1.51204	5.60737e-16	12.2547	0.999938	10.7688	QuiesG	Quies	TRUE	FALSE
Tcf7l2	chr19-55892885-55893481	Nfil3	-0.668462	0.00036422	0.0067772	TRIPOD.Xt	negative	level_1	chr19-55741810-55933654	+	chr13-52967209-52981073	-151373	No annotation	3.73201	5.60737e-16	12.2547	0.480695	17.066	EnhPois2	EnhPois	TRUE	FALSE
Grk5	chr19-60795030-60795937	Nfil3	-0.711538	0.0001022	0.00319695	TRIPOD.Xt	negative	level_1	chr19-60889749-61092553	+	chr13-52967209-52981073	94265.5	No annotation	22.6603	5.60737e-16	12.2547	0.0209713	22.4121	EnhPois2;EnhLo1	EnhPr	FALSE	TRUE
Ppp6r3	chr19-3609592-3610506	Nfil3	-0.827692	1.96957e-06	0.00215175	TRIPOD.Xt	negative	level_1	chr19-3454933-3575749	-	chr13-52967209-52981073	-155116	No annotation	1.05566	5.60737e-16	12.2547	0.999938	15.7679	Tx2	Tx	FALSE	TRUE
Ppp6r3	chr19-3695054-3695886	Nfil3	-0.715385	9.01236e-05	0.00615375	TRIPOD.Xt	negative	level_1	chr19-3454933-3575749	-	chr13-52967209-52981073	-240537	No annotation	1.05566	5.60737e-16	12.2547	2.85016e-10	19.6157	EnhLo2	EnhPr	FALSE	TRUE
Gpr137	chr19-6921493-6922402	Nfil3	-0.607692	0.00158351	0.00811469	TRIPOD.Xt	negative	level_1	chr19-6938069-6942450	-	chr13-52967209-52981073	16121.5	eRNA	3.19624	5.60737e-16	12.2547	0.999938	5.27597	TssA;TssAFlnk2;TssAFlnk1	Tss	FALSE	TRUE
Smc5	chr19-23279037-23279874	Nfil3	-0.78	7.60162e-06	0.000619351	TRIPOD.Xt	negative	level_1	chr19-23206441-23273897	-	chr13-52967209-52981073	-73014.5	No annotation	0.491659	5.60737e-16	12.2547	0.999938	21.6814	Quies	Quies	TRUE	TRUE
4430402I18Rik	chr19-29068788-29069805	Nfil3	-0.849565	2.1793e-06	0.00012876	TRIPOD.Xt	negative	level_1	chr19-28893042-28967800	-	chr13-52967209-52981073	-176254	No annotation	0.28301	5.60737e-16	12.2547	0.227058	8.4743	TssAFlnk2;TssA;EnhPois1	TssFlnk	TRUE	FALSE
Gldc	chr19-30162593-30163477	Nfil3	-0.740119	8.39029e-05	0.00273373	TRIPOD.Xt	negative	level_1	chr19-30098449-30175418	-	chr13-52967209-52981073	-64586	No annotation	18.6662	5.60737e-16	12.2547	8.03309e-05	13.0585	EnhLo2	EnhLo	FALSE	TRUE
Ppp1r3c	chr19-36646286-36647003	Nfil3	-0.797692	3.81887e-06	0.00119531	TRIPOD.Xt	negative	level_1	chr19-36731737-36736653	-	chr13-52967209-52981073	85092.5	No annotation	21.5939	5.60737e-16	12.2547	0.000262066	19.7561	EnhPois2	EnhPois	TRUE	FALSE
Ppp1r3c	chr19-36665448-36666311	Nfil3	-0.764615	1.4437e-05	0.00271128	TRIPOD.Xt	negative	level_1	chr19-36731737-36736653	-	chr13-52967209-52981073	65857.5	No annotation	21.5939	5.60737e-16	12.2547	0.000211784	18.6495	EnhLo1;EnhPois2	EnhLo	TRUE	FALSE
Ppp1r3c	chr19-36779844-36780696	Nfil3	-0.756923	1.9751e-05	0.00327286	TRIPOD.Xt	negative	level_1	chr19-36731737-36736653	-	chr13-52967209-52981073	-48533	No annotation	21.5939	5.60737e-16	12.2547	0.00146025	14.0937	EnhLo2	EnhPr	TRUE	FALSE
Ppp1r3c	chr19-36809375-36810148	Nfil3	-0.726154	6.25834e-05	0.00607922	TRIPOD.Xt	negative	level_1	chr19-36731737-36736653	-	chr13-52967209-52981073	-78024.5	No annotation	21.5939	5.60737e-16	12.2547	0.0214641	6.02838	EnhPois1;QuiesG	QuiesG	TRUE	FALSE
Mms19	chr19-42005409-42006321	Nfil3	-0.62	0.00155088	0.00670684	TRIPOD.Xt	negative	level_1	chr19-41941086-41981157	-	chr13-52967209-52981073	-64779	eRNA	4.24891	5.60737e-16	12.2547	0.999938	11.817	EnhLo1;Enh	Enh	TRUE	FALSE
Sh3pxd2a	chr19-47472356-47473292	Nfil3	-0.866923	2.23182e-06	0.000420474	TRIPOD.Xt	negative	level_1	chr19-47260174-47464411	-	chr13-52967209-52981073	-212650	No annotation	0.306041	5.60737e-16	12.2547	0.999938	13.5272	EnhPois2	EnhPois	TRUE	FALSE
Nt5e	chr9-88366661-88367636	Nfil3	-9.29813	1.81731e-05	0.00536108	TRIPOD.Xt	negative	level_2	chr9-88327197-88372092	+	chr13-52967209-52981073	-39951.5	eRNA	19.0543	5.60737e-16	12.2547	0.0720209	14.6227	EnhPois2;EnhPois1;QuiesG	EnhPr	TRUE	TRUE
Fam107a	chr14-8187531-8188251	Nfil3	-3.20332	2.43657e-06	0.00249139	TRIPOD.Xt	negative	level_2	chr14-8296274-8318023	-	chr13-52967209-52981073	108383	No annotation	13.3232	5.60737e-16	12.2547	0.493772	22.0322	QuiesG	QuiesG	TRUE	FALSE
Fam107a	chr14-8326890-8327726	Nfil3	-0.527356	4.84449e-05	0.00990698	TRIPOD.Xt	negative	level_2	chr14-8296274-8318023	-	chr13-52967209-52981073	-31034	No annotation	13.3232	5.60737e-16	12.2547	0.999938	5.1153	EnhLo1	Enh	TRUE	FALSE
Chka	chr19-3695054-3695886	Nfil3	-57.3196	6.62436e-06	0.00992329	TRIPOD.Xt	negative	level_2	chr19-3851773-3894369	+	chr13-52967209-52981073	156303	No annotation	22.1081	5.60737e-16	12.2547	2.85016e-10	19.6157	EnhLo2	EnhPr	FALSE	TRUE
Gsta3	chr1-21227452-21228136	Nr1d1	0.740171	2.56986e-05	0.000460006	TRIPOD.Yj	positive	level_1	chr1-21240589-21265661	+	chr11-98767932-98775333	12795	No annotation	13.4298	5.60737e-16	20.7118	2.07394e-08	13.3736	QuiesG;EnhPois2	QuiesG	TRUE	FALSE
Npas2	chr1-39024947-39025856	Nr1d1	0.64557	0.000368578	0.00122683	TRIPOD.Yj	positive	level_1	chr1-39193731-39363236	+	chr11-98767932-98775333	168330	eRNA	23.601	5.60737e-16	20.7118	1.49584e-13	22.6974	EnhPois1	EnhPr	TRUE	TRUE
Npas2	chr1-39192324-39193159	Nr1d1	0.718782	3.52674e-05	0.000177679	TRIPOD.Yj	positive	level_1	chr1-39193731-39363236	+	chr11-98767932-98775333	989.5	eRNA	23.601	5.60737e-16	20.7118	3.80394e-14	22.5492	TssAFlnk2;TssBiv	Tss	FALSE	TRUE
Rnpepl1	chr1-93029245-93030122	Nr1d1	0.740171	2.56986e-05	0.00528107	TRIPOD.Yj	positive	level_1	chr1-92910783-92924384	+	chr11-98767932-98775333	-118900	eRNA	4.13342	5.60737e-16	20.7118	3.80394e-14	4.51006	Quies;EnhLo2	EnhPr	FALSE	TRUE
Capn10	chr1-93029245-93030122	Nr1d1	0.797607	3.00849e-06	0.0064141	TRIPOD.Yj	positive	level_1	chr1-92934376-92947941	+	chr11-98767932-98775333	-95307.5	eRNA	4.30067	5.60737e-16	20.7118	3.80394e-14	4.51006	Quies;EnhLo2	EnhPr	FALSE	TRUE
Agxt	chr1-93029245-93030122	Nr1d1	0.705299	8.81431e-05	0.00540856	TRIPOD.Yj	positive	level_1	chr1-93135240-93145421	+	chr11-98767932-98775333	105556	eRNA	0.82506	5.60737e-16	20.7118	3.80394e-14	4.51006	Quies;EnhLo2	EnhPr	TRUE	TRUE
D830032E09Rik	chr1-107937115-107937988	Nr1d1	0.623631	0.000664176	0.00401497	TRIPOD.Yj	positive	level_1	chr1-107917259-108028337	+	chr11-98767932-98775333	-20292.5	lincRNA	16.2369	5.60737e-16	20.7118	0.477034	16.2244	Quies	Quies	FALSE	TRUE
Desi2	chr1-178219003-178219935	Nr1d1	0.74906	1.82306e-05	0.000276637	TRIPOD.Yj	positive	level_1	chr1-178187417-178257301	+	chr11-98767932-98775333	-32052	No annotation	18.9688	5.60737e-16	20.7118	3.21966e-12	19.3311	Enh;EnhLo1	Enh	FALSE	TRUE
Susd4	chr1-182915961-182916837	Nr1d1	0.710085	7.52439e-05	0.000434259	TRIPOD.Yj	positive	level_1	chr1-182763860-182896591	+	chr11-98767932-98775333	-152539	No annotation	1.50101	5.60737e-16	20.7118	0.999938	20.4461	EnhPois2	EnhPr	TRUE	FALSE
Tlr5	chr1-182816810-182817703	Nr1d1	0.775043	6.48658e-06	7.35905e-05	TRIPOD.Yj	positive	level_1	chr1-182954788-182976044	+	chr11-98767932-98775333	137532	No annotation	10.2997	5.60737e-16	20.7118	0.999938	1.97617	QuiesG;EnhPois2	Quies4	FALSE	TRUE
Tlr5	chr1-182956904-182957839	Nr1d1	0.68547	0.00016414	0.000776663	TRIPOD.Yj	positive	level_1	chr1-182954788-182976044	+	chr11-98767932-98775333	-2583.5	No annotation	10.2997	5.60737e-16	20.7118	0.417414	10.6103	EnhLo2	Enh	FALSE	TRUE
Plxna2	chr1-194472282-194473087	Nr1d1	0.848205	1.91166e-06	7.83315e-05	TRIPOD.Yj	positive	level_1	chr1-194618218-194816869	+	chr11-98767932-98775333	145534	No annotation	23.8299	5.60737e-16	20.7118	0.89109	21.0739	Quies	Quies	FALSE	TRUE
D1Ertd622e	chr1-97767297-97768178	Nr1d1	0.688205	0.000151113	0.00233743	TRIPOD.Yj	positive	level_1	chr1-97606318-97662074	-	chr11-98767932-98775333	-161420	No annotation	11.2582	5.60737e-16	20.7118	2.61641e-05	16.1235	TssA;TssAFlnk1;TssAFlnk2	TssFlnk	FALSE	TRUE
Tmem37	chr1-120073516-120074229	Nr1d1	0.796239	3.12305e-06	0.000668073	TRIPOD.Yj	positive	level_1	chr1-120067377-120074074	-	chr11-98767932-98775333	-6495.5	No annotation	14.3332	5.60737e-16	20.7118	5.85016e-11	15	TssA;TssAFlnk1	Tss	FALSE	TRUE
Hsd11b1	chr1-193211075-193211987	Nr1d1	0.688205	0.000151113	0.00655968	TRIPOD.Yj	positive	level_1	chr1-193221634-193264075	-	chr11-98767932-98775333	10103	No annotation	15.4389	5.60737e-16	20.7118	0.999938	9.62278	QuiesG	QuiesG	FALSE	TRUE
Slc43a3	chr2-84892973-84893885	Nr1d1	0.717607	5.82788e-05	0.00493952	TRIPOD.Yj	positive	level_1	chr2-84936579-84958509	+	chr11-98767932-98775333	43150	No annotation	1.30292	5.60737e-16	20.7118	0.999938	23.753	QuiesG	ReprPCWk	FALSE	TRUE
Dnmt3b	chr2-153592448-153593318	Nr1d1	0.667009	0.000280221	0.00583393	TRIPOD.Yj	positive	level_1	chr2-153649450-153687730	+	chr11-98767932-98775333	56567	eRNA	23.9649	5.60737e-16	20.7118	0.000139268	22.9881	EnhLo1;EnhLo2	Enh	FALSE	TRUE
Cebpb	chr2-167687385-167688257	Nr1d1	0.725812	4.36691e-05	0.00133706	TRIPOD.Yj	positive	level_1	chr2-167688915-167690418	+	chr11-98767932-98775333	1094	eRNA	14.3255	5.60737e-16	20.7118	0.0263997	16.8897	Enh	Enh	FALSE	TRUE
Cebpb	chr2-167842439-167843333	Nr1d1	0.814701	2.1676e-06	0.000398206	TRIPOD.Yj	positive	level_1	chr2-167688915-167690418	+	chr11-98767932-98775333	-153971	No annotation	14.3255	5.60737e-16	20.7118	8.69006e-09	14.5393	EnhLo1	Enh	TRUE	TRUE
Cebpb	chr2-167844223-167845131	Nr1d1	0.629402	0.000747191	0.00905045	TRIPOD.Yj	positive	level_1	chr2-167688915-167690418	+	chr11-98767932-98775333	-155762	No annotation	14.3255	5.60737e-16	20.7118	2.91829e-06	13.0108	EnhLo2;EnhLo1	Enh	TRUE	TRUE
Cebpb	chr2-167866503-167867393	Nr1d1	0.649915	0.000444932	0.00632809	TRIPOD.Yj	positive	level_1	chr2-167688915-167690418	+	chr11-98767932-98775333	-178033	eRNA	14.3255	5.60737e-16	20.7118	4.63238e-07	12.8715	EnhLo1	Enh	TRUE	TRUE
Proser2	chr2-6056342-6057213	Nr1d1	0.738803	2.70662e-05	0.000460939	TRIPOD.Yj	positive	level_1	chr2-6097607-6130211	-	chr11-98767932-98775333	40829.5	eRNA	18.6477	5.60737e-16	20.7118	2.06072e-05	19.4951	QuiesG	TxWk	FALSE	TRUE
Nfe2l2	chr2-75772317-75773221	Nr1d1	0.831795	1.94487e-06	0.00620606	TRIPOD.Yj	positive	level_1	chr2-75675513-75704641	-	chr11-98767932-98775333	-97256	No annotation	13.4337	5.60737e-16	20.7118	0.068501	16.4789	EnhLo1;Enh	Enh	FALSE	TRUE
Ndufs3	chr2-90745011-90745894	Nr1d1	0.795556	3.18379e-06	0.00690881	TRIPOD.Yj	positive	level_1	chr2-90894634-90904827	-	chr11-98767932-98775333	149182	No annotation	5.23763	5.60737e-16	20.7118	1.38886e-05	3.16596	TssA	Tss	FALSE	TRUE
Ncoa5	chr2-165014721-165015735	Nr1d1	0.703248	9.42323e-05	0.00214715	TRIPOD.Yj	positive	level_1	chr2-165000357-165034867	-	chr11-98767932-98775333	-14871	No annotation	19.343	5.60737e-16	20.7118	1.33926e-12	19.869	EnhPois2;EnhLo1	Enh	FALSE	TRUE
Fgg	chr3-83000260-83001180	Nr1d1	0.828376	1.96459e-06	0.000126005	TRIPOD.Yj	positive	level_1	chr3-83007724-83015049	+	chr11-98767932-98775333	7004	No annotation	0.0474682	5.60737e-16	20.7118	2.57326e-07	23.9069	EnhLo2	EnhPr	TRUE	TRUE
Fga	chr3-83000260-83001180	Nr1d1	0.742222	2.37637e-05	0.000336239	TRIPOD.Yj	positive	level_1	chr3-83026076-83033627	+	chr11-98767932-98775333	25356	No annotation	22.4931	5.60737e-16	20.7118	2.57326e-07	23.9069	EnhLo2	EnhPr	TRUE	TRUE
Psma5	chr3-108287603-108288456	Nr1d1	0.736068	2.99985e-05	0.00267844	TRIPOD.Yj	positive	level_1	chr3-108256926-108279974	+	chr11-98767932-98775333	-31103.5	eRNA	21.6786	5.60737e-16	20.7118	0.999938	8.79041	Enh	Enh	FALSE	TRUE
Sort1	chr3-108287603-108288456	Nr1d1	0.703932	9.21633e-05	0.0047372	TRIPOD.Yj	positive	level_1	chr3-108284091-108361511	+	chr11-98767932-98775333	-3938.5	eRNA	3.88301	5.60737e-16	20.7118	0.999938	8.79041	Enh	Enh	FALSE	TRUE
Etnppl	chr3-130691058-130691992	Nr1d1	0.65812	0.000357694	0.00147184	TRIPOD.Yj	positive	level_1	chr3-130617448-130635750	+	chr11-98767932-98775333	-74077	eRNA	10.3493	5.60737e-16	20.7118	0.0349418	13.6838	TssAFlnk1	Tss	TRUE	TRUE
Bdh2	chr3-135320874-135321767	Nr1d1	0.636923	0.000620507	0.00626076	TRIPOD.Yj	positive	level_1	chr3-135281221-135304426	+	chr11-98767932-98775333	-40099.5	No annotation	5.90217	5.60737e-16	20.7118	0.0366314	22.0824	Quies	Quies	TRUE	FALSE
Fgb	chr3-83000260-83001180	Nr1d1	0.799658	2.85291e-06	6.11338e-05	TRIPOD.Yj	positive	level_1	chr3-83040141-83049863	-	chr11-98767932-98775333	39421	No annotation	22.6401	5.60737e-16	20.7118	2.57326e-07	23.9069	EnhLo2	EnhPr	TRUE	TRUE
Lrig2	chr3-104523260-104524117	Nr1d1	0.721026	5.17414e-05	0.00348392	TRIPOD.Yj	positive	level_1	chr3-104453984-104511856	-	chr11-98767932-98775333	-69704.5	No annotation	23.7826	5.60737e-16	20.7118	6.50156e-07	23.5168	Enh;EnhLo1	Enh	FALSE	TRUE
4933405D12Rik	chr3-122871376-122872294	Nr1d1	0.69094	0.000138988	0.00597274	TRIPOD.Yj	positive	level_1	chr3-122864737-122924116	-	chr11-98767932-98775333	-7098	lincRNA	19.8508	5.60737e-16	20.7118	0.0861278	19.2779	Quies	Quies	FALSE	TRUE
Cth	chr3-157891601-157892419	Nr1d1	0.836581	1.92825e-06	0.000603929	TRIPOD.Yj	positive	level_1	chr3-157894248-157925077	-	chr11-98767932-98775333	2238	No annotation	20.658	5.60737e-16	20.7118	0.603504	21.2435	QuiesG	EnhPr	TRUE	FALSE
Chd7	chr4-8733710-8734636	Nr1d1	0.764786	9.74414e-06	0.000474215	TRIPOD.Yj	positive	level_1	chr4-8690406-8867659	+	chr11-98767932-98775333	-43767	No annotation	10.8106	5.60737e-16	20.7118	4.59165e-06	13.3186	Enh;EnhLo2	Enh	FALSE	TRUE
Chd7	chr4-8746881-8747762	Nr1d1	0.713504	6.70645e-05	0.00169234	TRIPOD.Yj	positive	level_1	chr4-8690406-8867659	+	chr11-98767932-98775333	-56915.5	No annotation	10.8106	5.60737e-16	20.7118	0.0704987	16.4092	EnhPois2	EnhPois	TRUE	FALSE
Rgp1	chr4-43521966-43523024	Nr1d1	0.771624	7.41803e-06	0.000300176	TRIPOD.Yj	positive	level_1	chr4-43578715-43587487	+	chr11-98767932-98775333	56220	eRNA	4.62141	5.60737e-16	20.7118	0.283557	22.4029	HetFac	ReprPC	FALSE	TRUE
Npr2	chr4-43521966-43523024	Nr1d1	0.716923	5.96693e-05	0.000850937	TRIPOD.Yj	positive	level_1	chr4-43631935-43651244	+	chr11-98767932-98775333	109440	eRNA	4.53002	5.60737e-16	20.7118	0.283557	22.4029	HetFac	ReprPC	FALSE	TRUE
Gm13775	chr4-61692739-61693654	Nr1d1	0.600684	0.00145754	0.00537851	TRIPOD.Yj	positive	level_1	chr4-61783123-61801286	+	chr11-98767932-98775333	89926.5	No annotation	2.24775	5.60737e-16	20.7118	0.141242	15.2665	Quies	Quies3	FALSE	TRUE
Gm13775	chr4-61853462-61854261	Nr1d1	0.643761	0.000521854	0.00227876	TRIPOD.Yj	positive	level_1	chr4-61783123-61801286	+	chr11-98767932-98775333	-70738.5	No annotation	2.24775	5.60737e-16	20.7118	0.367289	0.627422	Quies	Quies	FALSE	TRUE
0610043K17Rik	chr4-101393006-101393860	Nr1d1	0.68547	0.00016414	0.00413535	TRIPOD.Yj	positive	level_1	chr4-101353783-101399181	+	chr11-98767932-98775333	-39650	lincRNA	11.4003	5.60737e-16	20.7118	0.906441	14.5855	EnhLo2;EnhLo1	EnhPr	FALSE	TRUE
Ak4	chr4-101393006-101393860	Nr1d1	0.667692	0.000274913	0.00378968	TRIPOD.Yj	positive	level_1	chr4-101419277-101466995	+	chr11-98767932-98775333	25844	lincRNA	9.76365	5.60737e-16	20.7118	0.906441	14.5855	EnhLo2;EnhLo1	EnhPr	FALSE	TRUE
Tcea3	chr4-136086958-136087866	Nr1d1	0.784615	4.53251e-06	0.00366793	TRIPOD.Yj	positive	level_1	chr4-136247729-136274898	+	chr11-98767932-98775333	160317	No annotation	4.23654	5.60737e-16	20.7118	1.70774e-12	5.45045	QuiesG	QuiesG	FALSE	TRUE
Gba2	chr4-43521966-43523024	Nr1d1	0.700513	0.000102916	0.00326895	TRIPOD.Yj	positive	level_1	chr4-43566928-43578873	-	chr11-98767932-98775333	44433	eRNA	6.3135	5.60737e-16	20.7118	0.283557	22.4029	HetFac	ReprPC	FALSE	TRUE
Shb	chr4-45473037-45473809	Nr1d1	0.634872	0.000653069	0.00847878	TRIPOD.Yj	positive	level_1	chr4-45423278-45532470	-	chr11-98767932-98775333	-50145	eRNA	11.6741	5.60737e-16	20.7118	0.000389667	11.8392	EnhLo1;EnhPois2	EnhPois	TRUE	FALSE
Mup17	chr4-61692739-61693654	Nr1d1	0.695043	0.000122378	0.00251929	TRIPOD.Yj	positive	level_1	chr4-61591929-61595871	-	chr11-98767932-98775333	-101268	No annotation	0.964707	5.60737e-16	20.7118	0.141242	15.2665	Quies	Quies3	FALSE	TRUE
Mup18	chr4-61692739-61693654	Nr1d1	0.713504	6.70645e-05	0.00182143	TRIPOD.Yj	positive	level_1	chr4-61670177-61674136	-	chr11-98767932-98775333	-23019.5	No annotation	2.13228	5.60737e-16	20.7118	0.141242	15.2665	Quies	Quies3	FALSE	TRUE
Mup19	chr4-61692739-61693654	Nr1d1	0.725936	2.6976e-05	0.000134076	TRIPOD.Yj	positive	level_1	chr4-61778324-61782269	-	chr11-98767932-98775333	85127.5	No annotation	19.3354	5.60737e-16	20.7118	0.141242	15.2665	Quies	Quies3	FALSE	TRUE
Mup19	chr4-61853462-61854261	Nr1d1	0.65789	0.000259434	0.000951603	TRIPOD.Yj	positive	level_1	chr4-61778324-61782269	-	chr11-98767932-98775333	-75537.5	No annotation	19.3354	5.60737e-16	20.7118	0.367289	0.627422	Quies	Quies	FALSE	TRUE
Scp2	chr4-107999684-108000557	Nr1d1	0.705299	8.81431e-05	0.00143741	TRIPOD.Yj	positive	level_1	chr4-108043839-108144998	-	chr11-98767932-98775333	43718.5	No annotation	23.6748	5.60737e-16	20.7118	0.000975499	2.99036	QuiesG	QuiesG	FALSE	TRUE
Scp2	chr4-108130479-108131386	Nr1d1	0.636239	0.000631202	0.00671312	TRIPOD.Yj	positive	level_1	chr4-108043839-108144998	-	chr11-98767932-98775333	-87093.5	No annotation	23.6748	5.60737e-16	20.7118	5.5927e-05	21.6901	QuiesG	QuiesG	FALSE	TRUE
Arhgap24	chr5-102483332-102484225	Nr1d1	0.691624	0.000136092	0.00433761	TRIPOD.Yj	positive	level_1	chr5-102481391-102897936	+	chr11-98767932-98775333	-2387.5	eRNA	22.7619	5.60737e-16	20.7118	2.66851e-08	22.3612	EnhLo2;EnhPois1;TssA	Tss	FALSE	TRUE
Crcp	chr5-130031320-130032272	Nr1d1	0.792821	3.45135e-06	6.31421e-05	TRIPOD.Yj	positive	level_1	chr5-130029290-130060789	+	chr11-98767932-98775333	-2506	eRNA	12.2441	5.60737e-16	20.7118	0.000142115	13.1783	EnhLo1;Enh	Enh	TRUE	TRUE
Tpst1	chr5-130031320-130032272	Nr1d1	0.870085	1.84102e-06	0.000536657	TRIPOD.Yj	positive	level_1	chr5-130073326-130135729	+	chr11-98767932-98775333	41530	eRNA	14.2244	5.60737e-16	20.7118	0.000142115	13.1783	EnhLo1;Enh	Enh	TRUE	TRUE
Abhd11	chr5-135107726-135108673	Nr1d1	0.695043	0.000122378	0.00651661	TRIPOD.Yj	positive	level_1	chr5-135009152-135012175	+	chr11-98767932-98775333	-99047.5	eRNA	5.57763	5.60737e-16	20.7118	0.000385327	3.70549	TssBiv	TssBiv	FALSE	TRUE
Rhbdd2	chr5-135642686-135643578	Nr1d1	0.734701	3.15683e-05	0.000497486	TRIPOD.Yj	positive	level_1	chr5-135632618-135646448	+	chr11-98767932-98775333	-10514	eRNA	10.1591	5.60737e-16	20.7118	5.93601e-09	10.0596	EnhLo1	Enh	FALSE	TRUE
Azgp1	chr5-138012141-138013036	Nr1d1	0.695726	0.000119783	0.00784741	TRIPOD.Yj	positive	level_1	chr5-137981521-137990233	+	chr11-98767932-98775333	-31067.5	No annotation	23.7014	5.60737e-16	20.7118	0.861987	18.9114	EnhLo1	Enh	FALSE	TRUE
Zkscan1	chr5-138012141-138013036	Nr1d1	0.714188	6.55248e-05	0.00139119	TRIPOD.Yj	positive	level_1	chr5-138085084-138107822	+	chr11-98767932-98775333	72495.5	No annotation	17.7544	5.60737e-16	20.7118	0.861987	18.9114	EnhLo1	Enh	TRUE	TRUE
Ap4m1	chr5-138170773-138171571	Nr1d1	0.703248	9.42323e-05	0.00547071	TRIPOD.Yj	positive	level_1	chr5-138172002-138178708	+	chr11-98767932-98775333	830	No annotation	2.1416	5.60737e-16	20.7118	2.44208e-10	3.75933	TssA	Tss	FALSE	TRUE
Gpr146	chr5-139358621-139359311	Nr1d1	0.742906	2.31486e-05	0.00293987	TRIPOD.Yj	positive	level_1	chr5-139377697-139396415	+	chr11-98767932-98775333	18731	No annotation	6.22928	5.60737e-16	20.7118	3.80394e-14	7.2422	EnhLo2	EnhPr	TRUE	TRUE
Bri3	chr5-144370644-144371436	Nr1d1	0.725128	4.475e-05	0.00194424	TRIPOD.Yj	positive	level_1	chr5-144244437-144446757	+	chr11-98767932-98775333	-126603	No annotation	13.8762	5.60737e-16	20.7118	4.42841e-10	9.92323	EnhLo2	Enh	TRUE	TRUE
Crot	chr5-8962131-8963061	Nr1d1	0.793504	3.38062e-06	0.000267526	TRIPOD.Yj	positive	level_1	chr5-8966033-8997324	-	chr11-98767932-98775333	3437	eRNA	23.6349	5.60737e-16	20.7118	6.74114e-11	23.1289	QuiesG	QuiesG	TRUE	FALSE
Tgfbr3	chr5-107166379-107167226	Nr1d1	0.588376	0.00190595	0.00602881	TRIPOD.Yj	positive	level_1	chr5-107106570-107289629	-	chr11-98767932-98775333	-60232.5	eRNA	6.71298	5.60737e-16	20.7118	0.999938	8.71811	EnhPois2;EnhLo1;Enh	Enh	FALSE	TRUE
Asl	chr5-130031320-130032272	Nr1d1	0.803761	2.59418e-06	6.20368e-05	TRIPOD.Yj	positive	level_1	chr5-130011258-130025132	-	chr11-98767932-98775333	-20538	eRNA	9.99153	5.60737e-16	20.7118	0.000142115	13.1783	EnhLo1;Enh	Enh	TRUE	TRUE
Gjc3	chr5-138012141-138013036	Nr1d1	0.712137	7.02384e-05	0.00608566	TRIPOD.Yj	positive	level_1	chr5-137953809-137962959	-	chr11-98767932-98775333	-58779.5	No annotation	0.176189	5.60737e-16	20.7118	0.861987	18.9114	EnhLo1	Enh	FALSE	TRUE
Baiap2l1	chr5-144370644-144371436	Nr1d1	0.664957	0.000296677	0.00852841	TRIPOD.Yj	positive	level_1	chr5-144264526-144358112	-	chr11-98767932-98775333	-106514	No annotation	12.5882	5.60737e-16	20.7118	4.42841e-10	9.92323	EnhLo2	Enh	FALSE	TRUE
1810058I24Rik	chr6-35378472-35379316	Nr1d1	0.656752	0.000371115	0.00243608	TRIPOD.Yj	positive	level_1	chr6-35252654-35263496	+	chr11-98767932-98775333	-126240	No annotation	9.9528	5.60737e-16	20.7118	0.124109	13.282	QuiesG	QuiesG	TRUE	FALSE
St3gal5	chr6-71992967-71993787	Nr1d1	0.782564	4.88025e-06	0.000131842	TRIPOD.Yj	positive	level_1	chr6-72097592-72154571	+	chr11-98767932-98775333	104215	No annotation	12.1657	5.60737e-16	20.7118	6.20045e-07	13.063	EnhPois2;QuiesG	EnhPois	TRUE	TRUE
St3gal5	chr6-72027777-72028683	Nr1d1	0.596581	0.00159567	0.00974607	TRIPOD.Yj	positive	level_1	chr6-72097592-72154571	+	chr11-98767932-98775333	69362	No annotation	12.1657	5.60737e-16	20.7118	2.86784e-08	13.7856	EnhLo1;EnhLo2	Enh	TRUE	TRUE
St3gal5	chr6-72073527-72074429	Nr1d1	0.641709	0.000549918	0.00446031	TRIPOD.Yj	positive	level_1	chr6-72097592-72154571	+	chr11-98767932-98775333	23614	No annotation	12.1657	5.60737e-16	20.7118	7.18296e-08	12.7731	EnhPois2;QuiesG	EnhPois	TRUE	TRUE
St3gal5	chr6-72114657-72115582	Nr1d1	0.809915	2.31468e-06	0.000102901	TRIPOD.Yj	positive	level_1	chr6-72097592-72154571	+	chr11-98767932-98775333	-17527.5	No annotation	12.1657	5.60737e-16	20.7118	1.64144e-08	13.53	Enh;TssAFlnk1	Tss	FALSE	TRUE
Retsat	chr6-72622591-72623260	Nr1d1	0.745641	2.083e-05	0.00232309	TRIPOD.Yj	positive	level_1	chr6-72598475-72608425	+	chr11-98767932-98775333	-24450.5	No annotation	17.4001	5.60737e-16	20.7118	5.84574e-06	17.2468	QuiesG	EnhPr	TRUE	TRUE
Bhlhe40	chr6-108486391-108487282	Nr1d1	0.820171	2.0555e-06	0.00274409	TRIPOD.Yj	positive	level_1	chr6-108660629-108666925	+	chr11-98767932-98775333	173792	No annotation	11.8445	5.60737e-16	20.7118	3.80394e-14	13.6113	EnhLo2;EnhLo1;EnhPois2	Enh	TRUE	TRUE
Pparg	chr6-115506238-115507108	Nr1d1	0.861197	1.88405e-06	7.47099e-05	TRIPOD.Yj	positive	level_1	chr6-115361221-115490401	+	chr11-98767932-98775333	-145452	No annotation	2.19734	5.60737e-16	20.7118	0.999938	1.00995	QuiesG	QuiesG	FALSE	TRUE
Cxcl12	chr6-117168068-117168968	Nr1d1	0.753846	1.50936e-05	0.000461865	TRIPOD.Yj	positive	level_1	chr6-117168535-117181367	+	chr11-98767932-98775333	17	No annotation	16.4887	5.60737e-16	20.7118	0.00573038	15.9333	TssBiv	TssBiv	FALSE	TRUE
Cxcl12	chr6-117323394-117324226	Nr1d1	0.750427	1.72774e-05	0.000517195	TRIPOD.Yj	positive	level_1	chr6-117168535-117181367	+	chr11-98767932-98775333	-155275	No annotation	16.4887	5.60737e-16	20.7118	1.83549e-06	15.9865	Quies	Quies4	FALSE	TRUE
C1ra	chr6-124662490-124663389	Nr1d1	0.709402	7.69798e-05	0.0090713	TRIPOD.Yj	positive	level_1	chr6-124512632-124523440	+	chr11-98767932-98775333	-150308	eRNA	3.91678	5.60737e-16	20.7118	0.000141582	2.71058	TssA	Tss	FALSE	TRUE
Pdk4	chr6-5496023-5496927	Nr1d1	0.651282	0.000429234	0.00339999	TRIPOD.Yj	positive	level_1	chr6-5483351-5496309	-	chr11-98767932-98775333	-13124	No annotation	20.3035	5.60737e-16	20.7118	0.096835	23.4351	TssA	Tss	FALSE	TRUE
Ube2h	chr6-30300139-30301058	Nr1d1	0.909744	1.37301e-06	0.00253733	TRIPOD.Yj	positive	level_1	chr6-30211289-30304539	-	chr11-98767932-98775333	-89309.5	eRNA	2.76263	5.60737e-16	20.7118	0.000190419	2.63639	TssAFlnk1	Tss	FALSE	TRUE
Zfp746	chr6-48038438-48039362	Nr1d1	0.693675	0.000127713	0.0037389	TRIPOD.Yj	positive	level_1	chr6-48062395-48086593	-	chr11-98767932-98775333	23495	eRNA	15.8408	5.60737e-16	20.7118	0.0966938	14.1914	Tx2	TxWk	FALSE	TRUE
C1s1	chr6-124662490-124663389	Nr1d1	0.797607	3.00849e-06	0.000821568	TRIPOD.Yj	positive	level_1	chr6-124530345-124542359	-	chr11-98767932-98775333	-132594	eRNA	4.00312	5.60737e-16	20.7118	0.000141582	2.71058	TssA	Tss	FALSE	TRUE
Usp5	chr6-124662490-124663389	Nr1d1	0.784615	4.53251e-06	0.00453855	TRIPOD.Yj	positive	level_1	chr6-124815019-124829484	-	chr11-98767932-98775333	152080	eRNA	4.26384	5.60737e-16	20.7118	0.000141582	2.71058	TssA	Tss	FALSE	TRUE
Gas2	chr7-51889315-51890213	Nr1d1	0.844786	1.91538e-06	0.000195368	TRIPOD.Yj	positive	level_1	chr7-51862015-51994975	+	chr11-98767932-98775333	-27749	No annotation	21.4473	5.60737e-16	20.7118	0.348225	20.6448	QuiesG	QuiesG	FALSE	TRUE
Ctsc	chr7-88310481-88311363	Nr1d1	0.636923	0.000620507	0.00331028	TRIPOD.Yj	positive	level_1	chr7-88278085-88310888	+	chr11-98767932-98775333	-32837	No annotation	20.8206	5.60737e-16	20.7118	0.999938	22.0382	QuiesG	TxWk	FALSE	TRUE
Picalm	chr7-90044965-90045865	Nr1d1	0.818803	2.07884e-06	0.00209547	TRIPOD.Yj	positive	level_1	chr7-90130232-90209447	+	chr11-98767932-98775333	84817	No annotation	13.7224	5.60737e-16	20.7118	0.000126634	12.8598	Enh;TssAFlnk1;TssA	Tss	TRUE	TRUE
Gm26981	chr7-92820838-92821653	Nr1d1	0.673162	0.000235482	0.00765093	TRIPOD.Yj	positive	level_1	chr7-92729840-92733748	+	chr11-98767932-98775333	-91405.5	No annotation	16.729	5.60737e-16	20.7118	1.60455e-06	15.6993	TssAFlnk2	TssFlnk	FALSE	TRUE
Aqp8	chr7-123465660-123466576	Nr1d1	0.769573	8.04699e-06	0.000206037	TRIPOD.Yj	positive	level_1	chr7-123462294-123468003	+	chr11-98767932-98775333	-3824	No annotation	20.3705	5.60737e-16	20.7118	2.62384e-08	19.5573	EnhLo2	Enh	FALSE	TRUE
Lhpp	chr7-132620123-132621003	Nr1d1	0.842735	1.91769e-06	2.45823e-05	TRIPOD.Yj	positive	level_1	chr7-132610638-132706420	+	chr11-98767932-98775333	-9925	No annotation	1.8352	5.60737e-16	20.7118	0.449915	2.30082	EnhLo2	EnhPr	FALSE	TRUE
Inafm1	chr7-16296604-16297468	Nr1d1	0.672479	0.000240127	0.00939415	TRIPOD.Yj	positive	level_1	chr7-16272014-16273692	-	chr11-98767932-98775333	-25022	eRNA	3.64331	5.60737e-16	20.7118	5.58726e-06	4.71257	TssAFlnk1	Tss	FALSE	TRUE
Ccdc9	chr7-16296604-16297468	Nr1d1	0.740171	2.56986e-05	0.0018448	TRIPOD.Yj	positive	level_1	chr7-16274042-16286795	-	chr11-98767932-98775333	-22994	eRNA	4.41263	5.60737e-16	20.7118	5.58726e-06	4.71257	TssAFlnk1	Tss	FALSE	TRUE
Ccdc9	chr7-16309153-16309758	Nr1d1	0.678632	0.000201026	0.00797492	TRIPOD.Yj	positive	level_1	chr7-16274042-16286795	-	chr11-98767932-98775333	-35413.5	No annotation	4.41263	5.60737e-16	20.7118	1.60162e-09	0.710037	TssAFlnk1;TssA	Tss	FALSE	TRUE
Ppp1r37	chr7-19749343-19750162	Nr1d1	0.761368	1.11767e-05	0.000857681	TRIPOD.Yj	positive	level_1	chr7-19530967-19562398	-	chr11-98767932-98775333	-218786	No annotation	3.49442	5.60737e-16	20.7118	1.00309e-06	3.06016	TssAFlnk1;TssAFlnk2	Tss	FALSE	TRUE
Supt5	chr7-28382793-28383640	Nr1d1	0.736752	2.924e-05	0.00125157	TRIPOD.Yj	positive	level_1	chr7-28314898-28338719	-	chr11-98767932-98775333	-68318.5	eRNA	4.58037	5.60737e-16	20.7118	4.96963e-06	4.76664	TssAFlnk1;Enh	Tss	FALSE	TRUE
Hamp	chr7-30955562-30956460	Nr1d1	0.733333	3.32107e-05	0.000524179	TRIPOD.Yj	positive	level_1	chr7-30942371-30944017	-	chr11-98767932-98775333	-13640	No annotation	11.3474	5.60737e-16	20.7118	3.25357e-05	11.5121	TssAFlnk1;TssA	Tss	FALSE	TRUE
Dpy19l3	chr7-35745082-35745991	Nr1d1	0.692308	0.000133248	0.00258434	TRIPOD.Yj	positive	level_1	chr7-35685165-35754454	-	chr11-98767932-98775333	-60371.5	eRNA	2.27754	5.60737e-16	20.7118	0.999938	8.83907	EnhLo2	Enh	FALSE	TRUE
Bcl2l12	chr7-45012600-45013491	Nr1d1	0.66906	0.000264557	0.00778261	TRIPOD.Yj	positive	level_1	chr7-44991222-44998712	-	chr11-98767932-98775333	-21823.5	eRNA	3.58048	5.60737e-16	20.7118	0.124302	3.04988	Tx2	Tx	FALSE	TRUE
Klf13	chr7-63911351-63912020	Nr1d1	0.660855	0.000332102	0.00302016	TRIPOD.Yj	positive	level_1	chr7-63886347-63938915	-	chr11-98767932-98775333	-25338.5	eRNA	10.582	5.60737e-16	20.7118	7.06251e-07	11.6938	Enh	Enh	FALSE	TRUE
Asb7	chr7-66689340-66690260	Nr1d1	0.816068	2.13462e-06	0.0030397	TRIPOD.Yj	positive	level_1	chr7-66644565-66689596	-	chr11-98767932-98775333	-45235	No annotation	5.14268	5.60737e-16	20.7118	6.8958e-09	3.9815	TssA	Tss	FALSE	TRUE
Fah	chr7-84689569-84690479	Nr1d1	0.731282	3.58166e-05	0.00565902	TRIPOD.Yj	positive	level_1	chr7-84585159-84606722	-	chr11-98767932-98775333	-104865	No annotation	3.71849	5.60737e-16	20.7118	3.06982e-06	2.59728	TssA;TssAFlnk1	Tss	FALSE	TRUE
Thrsp	chr7-97420589-97421391	Nr1d1	0.65265	0.000414016	0.00403451	TRIPOD.Yj	positive	level_1	chr7-97412938-97417730	-	chr11-98767932-98775333	-8052	No annotation	13.7581	5.60737e-16	20.7118	8.30649e-12	13.6654	QuiesG	EnhPr	FALSE	TRUE
Tsku	chr7-98357819-98358692	Nr1d1	0.728547	3.95716e-05	0.00120443	TRIPOD.Yj	positive	level_1	chr7-98350668-98361328	-	chr11-98767932-98775333	-7587.5	eRNA	13.562	5.60737e-16	20.7118	1.49968e-11	14.83	EnhPois2;EnhPois1	EnhLo	FALSE	TRUE
Tsku	chr7-98403706-98404587	Nr1d1	0.736068	2.99985e-05	0.00101841	TRIPOD.Yj	positive	level_1	chr7-98350668-98361328	-	chr11-98767932-98775333	-53478.5	No annotation	13.562	5.60737e-16	20.7118	1.15722e-05	14.415	Quies	Quies	TRUE	TRUE
Oat	chr7-132620123-132621003	Nr1d1	0.859145	1.89077e-06	3.67052e-05	TRIPOD.Yj	positive	level_1	chr7-132557475-132576398	-	chr11-98767932-98775333	-63088	No annotation	1.88609	5.60737e-16	20.7118	0.449915	2.30082	EnhLo2	EnhPr	FALSE	TRUE
Nadsyn1	chr7-143757617-143758333	Nr1d1	0.653333	0.000406582	0.0046313	TRIPOD.Yj	positive	level_1	chr7-143795584-143822849	-	chr11-98767932-98775333	37609	No annotation	12.0723	5.60737e-16	20.7118	0.214475	13.9163	HetFac	ReprPC	FALSE	TRUE
Hpgd	chr8-56402046-56402922	Nr1d1	0.725812	4.36691e-05	0.00161496	TRIPOD.Yj	positive	level_1	chr8-56294552-56321046	+	chr11-98767932-98775333	-107932	No annotation	14.2986	5.60737e-16	20.7118	0.128027	16.6632	Quies	Quies	TRUE	FALSE
Gm3336	chr8-70722338-70722893	Nr1d1	0.727179	4.1576e-05	0.00334724	TRIPOD.Yj	positive	level_1	chr8-70718543-70722635	+	chr11-98767932-98775333	-4072.5	No annotation	17.9225	5.60737e-16	20.7118	3.34691e-07	16.7429	TssAFlnk2	TssFlnk	FALSE	TRUE
Hook2	chr8-85036541-85037415	Nr1d1	0.818803	2.07884e-06	0.00097636	TRIPOD.Yj	positive	level_1	chr8-84990595-85003364	+	chr11-98767932-98775333	-46383	No annotation	5.2384	5.60737e-16	20.7118	0.00013183	2.99232	TssA	Tss	FALSE	TRUE
Herpud1	chr8-94396963-94397825	Nr1d1	0.705983	8.61906e-05	0.00238461	TRIPOD.Yj	positive	level_1	chr8-94386438-94395377	+	chr11-98767932-98775333	-10956	No annotation	11.977	5.60737e-16	20.7118	2.48097e-09	11.1066	Tx1	EnhG	TRUE	TRUE
Cdh1	chr8-106574438-106575325	Nr1d1	0.712137	7.02384e-05	0.000266029	TRIPOD.Yj	positive	level_1	chr8-106603351-106670246	+	chr11-98767932-98775333	28469.5	No annotation	18.5734	5.60737e-16	20.7118	0.999938	17.2586	EnhLo1;EnhPois2	EnhPois	TRUE	TRUE
Cdh1	chr8-106621189-106621864	Nr1d1	0.556239	0.00367096	0.00919182	TRIPOD.Yj	positive	level_1	chr8-106603351-106670246	+	chr11-98767932-98775333	-18175.5	eRNA	18.5734	5.60737e-16	20.7118	0.999938	19.6742	EnhPois2	EnhPois	FALSE	TRUE
Tat	chr8-109972734-109973616	Nr1d1	0.695043	0.000122378	0.00167729	TRIPOD.Yj	positive	level_1	chr8-109990437-109999803	+	chr11-98767932-98775333	17262	No annotation	13.373	5.60737e-16	20.7118	0.00725283	15.6413	QuiesG;EnhPois2	QuiesG	FALSE	TRUE
Tat	chr8-109982151-109983067	Nr1d1	0.816068	2.13462e-06	0.000128353	TRIPOD.Yj	positive	level_1	chr8-109990437-109999803	+	chr11-98767932-98775333	7828	No annotation	13.373	5.60737e-16	20.7118	0.000138903	13.3922	EnhLo2	Enh	FALSE	TRUE
Sgcz	chr8-38812274-38813149	Nr1d1	0.781197	5.13197e-06	0.00012723	TRIPOD.Yj	positive	level_1	chr8-37522298-38661508	-	chr11-98767932-98775333	-1.29041e+06	No annotation	22.5376	5.60737e-16	20.7118	0.999938	20.3919	Quies	no_annotation	FALSE	TRUE
Mtus1	chr8-41205624-41206520	Nr1d1	0.757265	1.31723e-05	0.00476048	TRIPOD.Yj	positive	level_1	chr8-40990914-41133726	-	chr11-98767932-98775333	-215158	No annotation	22.9553	5.60737e-16	20.7118	0.000141176	1.96342	Tx2	TxWk	TRUE	TRUE
Fgl1	chr8-41205624-41206520	Nr1d1	0.723761	4.69823e-05	0.0074326	TRIPOD.Yj	positive	level_1	chr8-41191434-41215156	-	chr11-98767932-98775333	-14638	No annotation	22.4268	5.60737e-16	20.7118	0.000141176	1.96342	Tx2	TxWk	FALSE	TRUE
Arhgap10	chr8-77486576-77487460	Nr1d1	0.718291	5.69165e-05	0.00111969	TRIPOD.Yj	positive	level_1	chr8-77250366-77517907	-	chr11-98767932-98775333	-236652	eRNA	21.3403	5.60737e-16	20.7118	0.455708	23.4296	EnhLo1	Enh	FALSE	TRUE
Gcdh	chr8-85036541-85037415	Nr1d1	0.824274	2.0008e-06	0.000800766	TRIPOD.Yj	positive	level_1	chr8-84886393-84893921	-	chr11-98767932-98775333	-150585	No annotation	4.4107	5.60737e-16	20.7118	0.00013183	2.99232	TssA	Tss	FALSE	TRUE
Fbxo31	chr8-121562630-121563658	Nr1d1	0.753846	1.50936e-05	0.00130037	TRIPOD.Yj	positive	level_1	chr8-121549440-121578806	-	chr11-98767932-98775333	-13704	No annotation	8.24856	5.60737e-16	20.7118	3.46709e-05	8.36644	EnhLo1	Enh	FALSE	TRUE
Onecut1	chr9-74672382-74673102	Nr1d1	0.847521	1.91243e-06	0.000568566	TRIPOD.Yj	positive	level_1	chr9-74861921-74891781	+	chr11-98767932-98775333	189179	No annotation	1.8776	5.60737e-16	20.7118	0.000202136	1.9338	EnhLo2	Enh	TRUE	TRUE
Onecut1	chr9-74702173-74703046	Nr1d1	0.62735	0.00078538	0.00753205	TRIPOD.Yj	positive	level_1	chr9-74861921-74891781	+	chr11-98767932-98775333	159312	No annotation	1.8776	5.60737e-16	20.7118	0.999938	22.909	EnhPois2	EnhPois	TRUE	TRUE
Fam214a	chr9-74911059-74911967	Nr1d1	0.664274	0.000302344	0.00483358	TRIPOD.Yj	positive	level_1	chr9-74953053-75032468	+	chr11-98767932-98775333	41540	No annotation	14.2161	5.60737e-16	20.7118	0.121562	15.4437	QuiesG	QuiesG	FALSE	TRUE
Slco2a1	chr9-103007624-103008290	Nr1d1	0.831111	1.94819e-06	0.00504191	TRIPOD.Yj	positive	level_1	chr9-102988712-103096002	+	chr11-98767932-98775333	-19245	No annotation	17.7875	5.60737e-16	20.7118	0.0139588	16.2137	TssA	Tss	TRUE	TRUE
Pcbp4	chr9-106476695-106477475	Nr1d1	0.865299	1.86713e-06	0.00362036	TRIPOD.Yj	positive	level_1	chr9-106453291-106464012	+	chr11-98767932-98775333	-23794	No annotation	4.79151	5.60737e-16	20.7118	0.000304817	3.74147	TssAFlnk2;EnhPois1;TssA	Tss	FALSE	TRUE
Cish	chr9-107298024-107299058	Nr1d1	0.785299	4.42416e-06	0.000206903	TRIPOD.Yj	positive	level_1	chr9-107296026-107302784	+	chr11-98767932-98775333	-2515	eRNA	2.46227	5.60737e-16	20.7118	0.0548903	1.78492	TssAFlnk1	Tss	FALSE	TRUE
Cmtm6	chr9-114752667-114753576	Nr1d1	0.768889	8.26917e-06	0.00155185	TRIPOD.Yj	positive	level_1	chr9-114731203-114749343	+	chr11-98767932-98775333	-21918.5	eRNA	23.0861	5.60737e-16	20.7118	6.92194e-09	23.8559	EnhPois1;TssA	Tss	FALSE	TRUE
Dmxl2	chr9-54612619-54613472	Nr1d1	0.693675	0.000127713	0.00153351	TRIPOD.Yj	positive	level_1	chr9-54365158-54501760	-	chr11-98767932-98775333	-247888	No annotation	2.8619	5.60737e-16	20.7118	0.116455	6.56733	QuiesG	ReprPCWk	FALSE	TRUE
Gm28182	chr9-74672382-74673102	Nr1d1	0.799658	2.85291e-06	0.000412042	TRIPOD.Yj	positive	level_1	chr9-74852909-74855385	-	chr11-98767932-98775333	180167	No annotation	2.69591	5.60737e-16	20.7118	0.000202136	1.9338	EnhLo2	Enh	FALSE	TRUE
Alas1	chr9-106231229-106232184	Nr1d1	0.870085	1.84102e-06	0.000148107	TRIPOD.Yj	positive	level_1	chr9-106233455-106248126	-	chr11-98767932-98775333	1748.5	eRNA	11.4685	5.60737e-16	20.7118	4.88014e-11	12.8902	EnhPois2;QuiesG;Tx2	EnhPr;EnhPois;EnhG	FALSE	TRUE
Parp3	chr9-106476695-106477475	Nr1d1	0.715556	6.25374e-05	0.00432711	TRIPOD.Yj	positive	level_1	chr9-106470322-106476949	-	chr11-98767932-98775333	-6763	No annotation	3.12187	5.60737e-16	20.7118	0.000304817	3.74147	TssAFlnk2;EnhPois1;TssA	Tss	FALSE	TRUE
Slc38a3	chr9-107674525-107675398	Nr1d1	0.81265	2.22422e-06	0.000441368	TRIPOD.Yj	positive	level_1	chr9-107650634-107669530	-	chr11-98767932-98775333	-24327.5	No annotation	5.45691	5.60737e-16	20.7118	1.45629e-09	5.93379	EnhLo2	Enh	FALSE	TRUE
Stx7	chr10-24096786-24097658	Nr1d1	0.660855	0.000332102	0.002868	TRIPOD.Yj	positive	level_1	chr10-24149317-24188959	+	chr11-98767932-98775333	52095	No annotation	22.2259	5.60737e-16	20.7118	2.30914e-13	23.0756	QuiesG	EnhPr	FALSE	TRUE
Csnk1g2	chr10-80475019-80475926	Nr1d1	0.744274	2.19615e-05	0.00166608	TRIPOD.Yj	positive	level_1	chr10-80622780-80640771	+	chr11-98767932-98775333	147308	eRNA	4.61007	5.60737e-16	20.7118	4.53777e-06	3.42401	TssAFlnk2;TssA;TssAFlnk1	Tss	FALSE	TRUE
Eef2	chr10-81175990-81176905	Nr1d1	0.729915	3.76528e-05	0.000695824	TRIPOD.Yj	positive	level_1	chr10-81176631-81182507	+	chr11-98767932-98775333	183.5	eRNA	3.71796	5.60737e-16	20.7118	0.137768	2.64656	TssAFlnk1;TssA	Tss	FALSE	TRUE
Igf1	chr10-87718234-87719165	Nr1d1	0.877607	1.7854e-06	0.00374934	TRIPOD.Yj	positive	level_1	chr10-87858265-87937042	+	chr11-98767932-98775333	139566	No annotation	1.47648	5.60737e-16	20.7118	7.21472e-07	1.23693	EnhPois1;EnhPois2	EnhPr	TRUE	TRUE
Igf1	chr10-87795426-87796343	Nr1d1	0.721026	5.17414e-05	0.00169776	TRIPOD.Yj	positive	level_1	chr10-87858265-87937042	+	chr11-98767932-98775333	62380.5	No annotation	1.47648	5.60737e-16	20.7118	0.0471421	3.80632	Quies	Quies	TRUE	TRUE
Igf1	chr10-87901693-87902726	Nr1d1	0.863248	1.87619e-06	0.00131334	TRIPOD.Yj	positive	level_1	chr10-87858265-87937042	+	chr11-98767932-98775333	-43944.5	No annotation	1.47648	5.60737e-16	20.7118	1.43633e-09	2.02473	Quies;QuiesG	QuiesG	TRUE	FALSE
Igf1	chr10-87915503-87916358	Nr1d1	0.608205	0.00123083	0.00900609	TRIPOD.Yj	positive	level_1	chr10-87858265-87937042	+	chr11-98767932-98775333	-57665.5	No annotation	1.47648	5.60737e-16	20.7118	0.000119453	1.53893	EnhLo2	EnhPr	TRUE	TRUE
Hal	chr10-93520789-93521682	Nr1d1	0.796923	3.06464e-06	4.44021e-05	TRIPOD.Yj	positive	level_1	chr10-93488768-93519304	+	chr11-98767932-98775333	-32467.5	No annotation	0.705171	5.60737e-16	20.7118	0.0905348	23.1166	EnhLo2	Enh	TRUE	FALSE
Btg1	chr10-96690805-96691692	Nr1d1	0.755897	1.39111e-05	0.000506466	TRIPOD.Yj	positive	level_1	chr10-96617001-96622813	+	chr11-98767932-98775333	-74247.5	No annotation	22.2382	5.60737e-16	20.7118	0.0266942	20.3572	EnhLo2;Enh	EnhPr	TRUE	TRUE
Poc1b	chr10-99226458-99227361	Nr1d1	0.638291	0.000599585	0.00426685	TRIPOD.Yj	positive	level_1	chr10-99107036-99198074	+	chr11-98767932-98775333	-119874	No annotation	23.5933	5.60737e-16	20.7118	0.999938	3.48999	QuiesG	QuiesG	FALSE	TRUE
Kitl	chr10-100053737-100054626	Nr1d1	0.675214	0.000222008	0.00188845	TRIPOD.Yj	positive	level_1	chr10-100015630-100100413	+	chr11-98767932-98775333	-38551.5	No annotation	19.5075	5.60737e-16	20.7118	0.474764	13.1581	QuiesG;EnhPois2	EnhPr	FALSE	TRUE
Atp5b	chr10-128204511-128205386	Nr1d1	0.686838	0.00015751	0.00929311	TRIPOD.Yj	positive	level_1	chr10-128083273-128090391	+	chr11-98767932-98775333	-121676	eRNA	13.1422	5.60737e-16	20.7118	0.999938	12.0469	EnhLo1	Enh	FALSE	TRUE
Baz2a	chr10-127945220-127946136	Nr1d1	0.712137	7.02384e-05	0.00290843	TRIPOD.Yj	positive	level_1	chr10-128092783-128129303	+	chr11-98767932-98775333	147105	No annotation	4.262	5.60737e-16	20.7118	1.82065e-09	5.06916	EnhLo2	Enh	FALSE	TRUE
Aig1	chr10-14035434-14036305	Nr1d1	0.833162	1.93902e-06	0.00290465	TRIPOD.Yj	positive	level_1	chr10-13647054-13868980	-	chr11-98767932-98775333	-388816	No annotation	21.784	5.60737e-16	20.7118	0.999938	3.02498	EnhPois2;QuiesG	EnhPois	FALSE	TRUE
Pde7b	chr10-20775547-20776486	Nr1d1	0.764786	9.74414e-06	0.0017691	TRIPOD.Yj	positive	level_1	chr10-20398004-20725078	-	chr11-98767932-98775333	-378012	No annotation	4.88062	5.60737e-16	20.7118	0.0756531	22.341	QuiesG;EnhPois2;EnhLo1	Enh	FALSE	TRUE
E030030I06Rik	chr10-22176204-22177068	Nr1d1	0.69641	0.000117236	0.0062645	TRIPOD.Yj	positive	level_1	chr10-22113050-22149270	-	chr11-98767932-98775333	-63586	No annotation	18.5299	5.60737e-16	20.7118	1.18228e-06	20.1795	Quies	Quies3	FALSE	TRUE
Arg1	chr10-24927026-24927919	Nr1d1	0.854359	1.90252e-06	0.000401749	TRIPOD.Yj	positive	level_1	chr10-24915208-24927470	-	chr11-98767932-98775333	-12264.5	No annotation	10.7523	5.60737e-16	20.7118	0.501838	15.7615	TssA	Tss	FALSE	TRUE
Tmem259	chr10-80159523-80160312	Nr1d1	0.668376	0.000269692	0.00833256	TRIPOD.Yj	positive	level_1	chr10-79974948-79984330	-	chr11-98767932-98775333	-184970	eRNA	4.23384	5.60737e-16	20.7118	0.000260548	4.14693	TssAFlnk1	Tss	FALSE	TRUE
Pcsk4	chr10-80475019-80475926	Nr1d1	0.868034	1.85308e-06	0.00701205	TRIPOD.Yj	positive	level_1	chr10-80321283-80329498	-	chr11-98767932-98775333	-154190	eRNA	5.73581	5.60737e-16	20.7118	4.53777e-06	3.42401	TssAFlnk2;TssA;TssAFlnk1	Tss	FALSE	TRUE
Pias4	chr10-81346375-81347287	Nr1d1	0.657436	0.000364352	0.00639455	TRIPOD.Yj	positive	level_1	chr10-81153266-81167923	-	chr11-98767932-98775333	-193565	No annotation	3.55433	5.60737e-16	20.7118	0.00109793	5.78341	TssAFlnk2	Tss	FALSE	TRUE
Nfic	chr10-81419593-81420568	Nr1d1	0.833162	1.93902e-06	0.00708517	TRIPOD.Yj	positive	level_1	chr10-81396186-81431005	-	chr11-98767932-98775333	-23894.5	eRNA	15.9509	5.60737e-16	20.7118	1.39442e-10	16.5177	QuiesG;EnhPois2	TxWk	FALSE	TRUE
Acss3	chr10-107121086-107121998	Nr1d1	0.681368	0.000185495	0.0086997	TRIPOD.Yj	positive	level_1	chr10-106936164-107123668	-	chr11-98767932-98775333	-185378	No annotation	21.8471	5.60737e-16	20.7118	0.000499576	21.5031	QuiesG;EnhPois2	EnhPr	FALSE	TRUE
Egfr	chr11-16869068-16869941	Nr1d1	0.794872	3.24691e-06	5.23818e-05	TRIPOD.Yj	positive	level_1	chr11-16752203-16918158	+	chr11-98767932-98775333	-117302	eRNA	12.9531	5.60737e-16	20.7118	1.47214e-06	12.7477	Tx2	TxWk	TRUE	FALSE
Zfp652	chr11-95823854-95824777	Nr1d1	0.681368	0.000185495	0.00252354	TRIPOD.Yj	positive	level_1	chr11-95712673-95835115	+	chr11-98767932-98775333	-111642	No annotation	23.0992	5.60737e-16	20.7118	1.89395e-12	1.35664	TssAFlnk1;TssA;TssAFlnk2	Tss	TRUE	TRUE
Thra	chr11-98775032-98775930	Nr1d1	0.747692	1.92323e-05	0.00155445	TRIPOD.Yj	positive	level_1	chr11-98740638-98769006	+	chr11-98767932-98775333	-34843	eRNA	2.14649	5.60737e-16	20.7118	8.39237e-12	4.12155	TssAFlnk1	Tss	FALSE	TRUE
Msl1	chr11-98783024-98783909	Nr1d1	0.733333	3.32107e-05	0.00326051	TRIPOD.Yj	positive	level_1	chr11-98795516-98807859	+	chr11-98767932-98775333	12049.5	eRNA	3.68313	5.60737e-16	20.7118	1.30859e-10	5.85721	TssAFlnk1;Enh	Tss	FALSE	TRUE
Casc3	chr11-98775032-98775930	Nr1d1	0.69094	0.000138988	0.00792952	TRIPOD.Yj	positive	level_1	chr11-98804905-98833814	+	chr11-98767932-98775333	29424	eRNA	3.5072	5.60737e-16	20.7118	8.39237e-12	4.12155	TssAFlnk1	Tss	FALSE	TRUE
Wipf2	chr11-98775032-98775930	Nr1d1	0.779145	5.54149e-06	0.000433468	TRIPOD.Yj	positive	level_1	chr11-98863638-98905040	+	chr11-98767932-98775333	88157	eRNA	2.57814	5.60737e-16	20.7118	8.39237e-12	4.12155	TssAFlnk1	Tss	FALSE	TRUE
Axin2	chr11-108896807-108897675	Nr1d1	0.671795	0.000244851	0.000622313	TRIPOD.Yj	positive	level_1	chr11-108920349-108950783	+	chr11-98767932-98775333	23108	No annotation	1.11293	5.60737e-16	20.7118	0.999938	23.6663	QuiesG	Quies	FALSE	TRUE
Axin2	chr11-108920082-108920989	Nr1d1	0.599316	0.00150239	0.00294431	TRIPOD.Yj	positive	level_1	chr11-108920349-108950783	+	chr11-98767932-98775333	-186.5	No annotation	1.11293	5.60737e-16	20.7118	0.0578475	1.89356	TssBiv;TssA	TssBiv	FALSE	TRUE
2025-09-09	chr11-117284602-117285512	Nr1d1	0.691624	0.000136092	0.00598293	TRIPOD.Yj	positive	level_1	chr11-117199661-117362325	+	chr11-98767932-98775333	-85396	eRNA	16.4482	5.60737e-16	20.7118	8.66233e-08	14.1689	EnhLo1	Enh	FALSE	TRUE
6030468B19Rik	chr11-117844901-117845662	Nr1d1	0.796025	1.15837e-06	0.00376124	TRIPOD.Yj	positive	level_1	chr11-117797660-117807301	+	chr11-98767932-98775333	-47621.5	No annotation	15.25	5.60737e-16	20.7118	4.71031e-13	13.9015	EnhLo1;EnhLo2	Enh	FALSE	TRUE
Afmid	chr11-117844901-117845662	Nr1d1	0.837949	1.92516e-06	0.00315437	TRIPOD.Yj	positive	level_1	chr11-117825924-117839908	+	chr11-98767932-98775333	-19357.5	No annotation	13.9768	5.60737e-16	20.7118	4.71031e-13	13.9015	EnhLo1;EnhLo2	Enh	FALSE	TRUE
Znrf3	chr11-5451667-5452564	Nr1d1	0.75453	1.46892e-05	0.000388466	TRIPOD.Yj	positive	level_1	chr11-5276324-5444847	-	chr11-98767932-98775333	-175792	No annotation	8.08493	5.60737e-16	20.7118	0.501332	4.54902	EnhPois2	EnhPois	FALSE	TRUE
Ddc	chr11-11937334-11938235	Nr1d1	0.753162	1.55085e-05	0.00265971	TRIPOD.Yj	positive	level_1	chr11-11814101-11898144	-	chr11-98767932-98775333	-123684	eRNA	21.6791	5.60737e-16	20.7118	0.0006533	0.127503	Tx2	EnhG	TRUE	TRUE
Slc1a4	chr11-20381149-20382028	Nr1d1	0.822906	2.01671e-06	6.64937e-05	TRIPOD.Yj	positive	level_1	chr11-20302180-20332713	-	chr11-98767932-98775333	-79408.5	No annotation	19.6185	5.60737e-16	20.7118	0.999938	16.8328	Quies	QuiesG	FALSE	TRUE
D630024D03Rik	chr11-31746499-31747473	Nr1d1	0.734017	3.23803e-05	0.00165746	TRIPOD.Yj	positive	level_1	chr11-31790113-31824524	-	chr11-98767932-98775333	43127	No annotation	4.11588	5.60737e-16	20.7118	2.98843e-11	5.7786	EnhPois2;QuiesG	EnhPr	FALSE	TRUE
Pafah1b1	chr11-74831786-74832712	Nr1d1	0.796923	3.06464e-06	0.00139503	TRIPOD.Yj	positive	level_1	chr11-74673949-74724670	-	chr11-98767932-98775333	-158300	eRNA	1.17614	5.60737e-16	20.7118	3.63702e-05	2.49498	TssA;TssAFlnk1	Tss	FALSE	TRUE
Wsb1	chr11-79287225-79288135	Nr1d1	0.797607	3.00849e-06	0.000133905	TRIPOD.Yj	positive	level_1	chr11-79239372-79254671	-	chr11-98767932-98775333	-48308	eRNA	2.94653	5.60737e-16	20.7118	0.0454223	2.48458	Enh;EnhLo1	Enh	FALSE	TRUE
Gm11437	chr11-84193019-84193874	Nr1d1	0.681368	0.000185495	0.00355988	TRIPOD.Yj	positive	level_1	chr11-84148351-84167476	-	chr11-98767932-98775333	-45095.5	eRNA	18.8046	5.60737e-16	20.7118	0.999938	18.2787	QuiesG	QuiesG	FALSE	TRUE
Fdxr	chr11-115186906-115187791	Nr1d1	0.684786	0.000167544	0.00979236	TRIPOD.Yj	positive	level_1	chr11-115268024-115277050	-	chr11-98767932-98775333	80675.5	No annotation	4.35667	5.60737e-16	20.7118	5.19753e-06	5.29644	TssA	Tss	FALSE	TRUE
Asap2	chr12-21142492-21143397	Nr1d1	0.558291	0.00352691	0.00950192	TRIPOD.Yj	positive	level_1	chr12-21111748-21270171	+	chr11-98767932-98775333	-31196.5	No annotation	23.1825	5.60737e-16	20.7118	3.80394e-14	21.6868	EnhLo2	Enh	FALSE	TRUE
Nampt	chr12-32692181-32693022	Nr1d1	0.682051	0.000181778	0.00308052	TRIPOD.Yj	positive	level_1	chr12-32820335-32853369	+	chr11-98767932-98775333	127734	No annotation	11.1318	5.60737e-16	20.7118	0.000176297	11.1151	EnhLo2	EnhPr	TRUE	TRUE
Nampt	chr12-32765625-32766519	Nr1d1	0.77641	6.15179e-06	0.000300728	TRIPOD.Yj	positive	level_1	chr12-32820335-32853369	+	chr11-98767932-98775333	54263	No annotation	11.1318	5.60737e-16	20.7118	1.72028e-12	12.5715	EnhPois2	EnhPois	TRUE	TRUE
Atxn7l1	chr12-33285672-33286545	Nr1d1	0.806496	2.45559e-06	0.000264521	TRIPOD.Yj	positive	level_1	chr12-33147693-33375659	+	chr11-98767932-98775333	-138416	No annotation	2.09838	5.60737e-16	20.7118	1.42156e-11	2.72071	EnhPois2;EnhPois1	EnhPr	FALSE	TRUE
Atxn7l1	chr12-33311472-33312368	Nr1d1	0.755897	1.39111e-05	0.000550481	TRIPOD.Yj	positive	level_1	chr12-33147693-33375659	+	chr11-98767932-98775333	-164227	No annotation	2.09838	5.60737e-16	20.7118	4.63814e-09	1.9297	Enh	Enh	FALSE	TRUE
Aspg	chr12-112096032-112096960	Nr1d1	0.664957	0.000296677	0.00449598	TRIPOD.Yj	positive	level_1	chr12-112106683-112127573	+	chr11-98767932-98775333	10187	No annotation	5.032	5.60737e-16	20.7118	5.96097e-06	5.14991	EnhPois2	EnhPr	TRUE	TRUE
Lpin1	chr12-16560876-16561560	Nr1d1	0.640342	0.000569342	0.00209007	TRIPOD.Yj	positive	level_1	chr12-16535669-16589770	-	chr11-98767932-98775333	-25549	No annotation	10.2655	5.60737e-16	20.7118	0.000214122	11.8484	Tx2	EnhG	FALSE	TRUE
Lpin1	chr12-16562186-16563059	Nr1d1	0.619145	0.000955441	0.00324481	TRIPOD.Yj	positive	level_1	chr12-16535669-16589770	-	chr11-98767932-98775333	-26953.5	eRNA	10.2655	5.60737e-16	20.7118	0.0013121	10.1777	Tx2	EnhG	FALSE	TRUE
Lpin1	chr12-16630232-16631113	Nr1d1	0.699145	0.000107511	0.000543742	TRIPOD.Yj	positive	level_1	chr12-16535669-16589770	-	chr11-98767932-98775333	-95003.5	No annotation	10.2655	5.60737e-16	20.7118	4.30463e-07	11.0484	EnhLo2	Enh	TRUE	TRUE
Lpin1	chr12-16633940-16634821	Nr1d1	0.671111	0.000249655	0.00106368	TRIPOD.Yj	positive	level_1	chr12-16535669-16589770	-	chr11-98767932-98775333	-98711.5	No annotation	10.2655	5.60737e-16	20.7118	4.94389e-09	10.9845	EnhLo2	EnhPr	TRUE	TRUE
Rnf144a	chr12-26387217-26388128	Nr1d1	0.647179	0.000477818	0.00310677	TRIPOD.Yj	positive	level_1	chr12-26306797-26415256	-	chr11-98767932-98775333	-80875.5	No annotation	23.131	5.60737e-16	20.7118	2.63592e-12	21.6043	QuiesG	TxWk	FALSE	TRUE
Egln3	chr12-54361540-54362426	Nr1d1	0.74359	2.25479e-05	0.000285201	TRIPOD.Yj	positive	level_1	chr12-54178981-54203860	-	chr11-98767932-98775333	-183002	eRNA	2.1699	5.60737e-16	20.7118	0.0316372	8.97979	HetCons	Het	FALSE	TRUE
Larp4b	chr13-9013097-9013929	Nr1d1	0.78188	5.00405e-06	0.000578626	TRIPOD.Yj	positive	level_1	chr13-9093881-9174451	+	chr11-98767932-98775333	80368	No annotation	4.52243	5.60737e-16	20.7118	0.146762	0.0641232	Enh;EnhLo1	Enh	TRUE	FALSE
Elmo1	chr13-20091196-20092076	Nr1d1	0.699829	0.000105192	0.00211935	TRIPOD.Yj	positive	level_1	chr13-20090596-20606528	+	chr11-98767932-98775333	-1040	eRNA	0.731688	5.60737e-16	20.7118	0.00811402	0.134944	TssA	Tss	FALSE	TRUE
Elmo1	chr13-20147442-20148346	Nr1d1	0.751795	1.63706e-05	0.000558875	TRIPOD.Yj	positive	level_1	chr13-20090596-20606528	+	chr11-98767932-98775333	-57298	No annotation	0.731688	5.60737e-16	20.7118	0.342327	22.5038	EnhLo1	Enh	FALSE	TRUE
Gcnt2	chr13-40921043-40921945	Nr1d1	0.773675	6.84245e-06	0.000703917	TRIPOD.Yj	positive	level_1	chr13-40859768-40960891	+	chr11-98767932-98775333	-61726	eRNA	9.86785	5.60737e-16	20.7118	0.000132309	10.2727	EnhPois2;EnhLo1	Enh	TRUE	TRUE
Spin1	chr13-51088792-51089568	Nr1d1	0.602735	0.00139241	0.00892817	TRIPOD.Yj	positive	level_1	chr13-51100880-51152546	+	chr11-98767932-98775333	11700	No annotation	12.8437	5.60737e-16	20.7118	0.000350328	11.4982	QuiesG;EnhPois2	QuiesG	FALSE	TRUE
Spin1	chr13-51094681-51095515	Nr1d1	0.643761	0.000521854	0.00403964	TRIPOD.Yj	positive	level_1	chr13-51100880-51152546	+	chr11-98767932-98775333	5782	No annotation	12.8437	5.60737e-16	20.7118	0.138964	12.6432	QuiesG	EnhPr	FALSE	TRUE
Gadd45g	chr13-52021685-52022516	Nr1d1	0.649231	0.000452965	0.00716144	TRIPOD.Yj	positive	level_1	chr13-51846678-51848468	+	chr11-98767932-98775333	-175422	No annotation	2.29953	5.60737e-16	20.7118	2.07025e-05	1.29043	EnhPois2	EnhPr	TRUE	TRUE
Gtpbp4	chr13-9013097-9013929	Nr1d1	0.77094	7.62157e-06	0.00257065	TRIPOD.Yj	positive	level_1	chr13-8972071-8996017	-	chr11-98767932-98775333	-41442	No annotation	12.2231	5.60737e-16	20.7118	0.146762	0.0641232	Enh;EnhLo1	Enh	TRUE	FALSE
Samd8	chr14-21753164-21754188	Nr1d1	0.70735	8.23977e-05	0.00536527	TRIPOD.Yj	positive	level_1	chr14-21750531-21798725	+	chr11-98767932-98775333	-3145	No annotation	15.2286	5.60737e-16	20.7118	0.0303316	16.0007	EnhPois2;EnhLo1	EnhPois	FALSE	TRUE
Btd	chr14-31638979-31639897	Nr1d1	0.729915	3.76528e-05	0.00310636	TRIPOD.Yj	positive	level_1	chr14-31641028-31668579	+	chr11-98767932-98775333	1590	No annotation	22.0009	5.60737e-16	20.7118	3.61118e-05	23.5855	TssAFlnk2;EnhPois1;Enh	TssFlnk	FALSE	TRUE
Pcca	chr14-122548193-122549104	Nr1d1	0.721026	5.17414e-05	0.00346476	TRIPOD.Yj	positive	level_1	chr14-122534324-122891100	+	chr11-98767932-98775333	-14324.5	No annotation	20.3279	5.60737e-16	20.7118	0.999938	0.982303	Quies	Quies	TRUE	TRUE
Ube2e2	chr14-18963109-18963913	Nr1d1	0.593162	0.00171923	0.00822296	TRIPOD.Yj	positive	level_1	chr14-18573575-18894267	-	chr11-98767932-98775333	-389936	No annotation	0.849638	5.60737e-16	20.7118	0.999938	17.7858	EnhLo2	EnhPr	FALSE	TRUE
Cryl1	chr14-57367078-57367954	Nr1d1	0.682735	0.000178125	0.000792242	TRIPOD.Yj	positive	level_1	chr14-57275034-57398483	-	chr11-98767932-98775333	-92482	No annotation	5.1409	5.60737e-16	20.7118	0.0170355	2.13986	QuiesG;EnhPois2	QuiesG	TRUE	TRUE
Cryl1	chr14-57376751-57377595	Nr1d1	0.599316	0.00150239	0.00452492	TRIPOD.Yj	positive	level_1	chr14-57275034-57398483	-	chr11-98767932-98775333	-102139	No annotation	5.1409	5.60737e-16	20.7118	0.763308	11.5108	EnhPois2;QuiesG	EnhPr	TRUE	TRUE
Tnfrsf19	chr14-61041984-61042888	Nr1d1	0.638291	0.000599585	0.00506679	TRIPOD.Yj	positive	level_1	chr14-60963834-61046855	-	chr11-98767932-98775333	-78602	No annotation	6.65744	5.60737e-16	20.7118	0.999938	7.42175	QuiesG;EnhLo2	EnhPr	FALSE	TRUE
Esco2	chr14-66019317-66020233	Nr1d1	0.802188	8.29506e-07	0.000271663	TRIPOD.Yj	positive	level_1	chr14-65819038-65833994	-	chr11-98767932-98775333	-200737	No annotation	23.2168	5.60737e-16	20.7118	0.999938	9.15787	QuiesG	EnhPr	FALSE	TRUE
Gulo	chr14-66019317-66020233	Nr1d1	0.768889	8.26917e-06	0.000191766	TRIPOD.Yj	positive	level_1	chr14-65986787-66009210	-	chr11-98767932-98775333	-32988	No annotation	4.40701	5.60737e-16	20.7118	0.999938	9.15787	QuiesG	EnhPr	FALSE	TRUE
Slc25a30	chr14-75826552-75827462	Nr1d1	0.751795	1.63706e-05	0.000828948	TRIPOD.Yj	positive	level_1	chr14-75761999-75787037	-	chr11-98767932-98775333	-65008	No annotation	0.833832	5.60737e-16	20.7118	4.30119e-05	1.64529	EnhLo2;EnhLo1;EnhPois2	Enh	FALSE	TRUE
Abcc4	chr14-118705955-118706888	Nr1d1	0.77094	7.62157e-06	0.000103752	TRIPOD.Yj	positive	level_1	chr14-118482692-118706219	-	chr11-98767932-98775333	-223730	eRNA	8.37635	5.60737e-16	20.7118	0.481383	12.7952	TssAFlnk1;TssAFlnk2	Tss	FALSE	TRUE
Abcc4	chr14-118796174-118797078	Nr1d1	0.747009	1.97519e-05	0.000220803	TRIPOD.Yj	positive	level_1	chr14-118482692-118706219	-	chr11-98767932-98775333	-313934	eRNA	8.37635	5.60737e-16	20.7118	0.999938	0.955175	Enh;TssAFlnk1	Tss	FALSE	TRUE
Lifr	chr15-7140252-7140927	Nr1d1	0.74359	2.25479e-05	0.000678794	TRIPOD.Yj	positive	level_1	chr15-7129559-7197489	+	chr11-98767932-98775333	-11030.5	No annotation	2.18324	5.60737e-16	20.7118	0.00779819	3.03111	EnhPois2	EnhPois	FALSE	TRUE
Dap	chr15-31253751-31254547	Nr1d1	0.773675	6.84245e-06	0.000647653	TRIPOD.Yj	positive	level_1	chr15-31224314-31274341	+	chr11-98767932-98775333	-29835	eRNA	14.1012	5.60737e-16	20.7118	3.80394e-14	13.2436	QuiesG	TxWk	FALSE	TRUE
Slc22a22	chr15-57465912-57466724	Nr1d1	0.611624	0.00113826	0.00478812	TRIPOD.Yj	positive	level_1	chr15-57243767-57477625	-	chr11-98767932-98775333	-222551	No annotation	3.87226	5.60737e-16	20.7118	0.999938	10.7721	Quies	Quies	FALSE	TRUE
Slc38a4	chr15-97049769-97050621	Nr1d1	0.745641	2.083e-05	0.000534052	TRIPOD.Yj	positive	level_1	chr15-96994823-97055956	-	chr11-98767932-98775333	-55372	No annotation	8.99324	5.60737e-16	20.7118	0.00213329	11.0927	EnhPois1;EnhPois2	EnhPr	FALSE	TRUE
Ahsg	chr16-22698766-22699581	Nr1d1	0.670427	0.00025454	0.00698761	TRIPOD.Yj	positive	level_1	chr16-22892042-22899438	+	chr11-98767932-98775333	192868	No annotation	2.84109	5.60737e-16	20.7118	3.01891e-07	23.4585	Quies	Quies	FALSE	TRUE
Dlg1	chr16-31493749-31494648	Nr1d1	0.747009	1.97519e-05	0.00423789	TRIPOD.Yj	positive	level_1	chr16-31663443-31873356	+	chr11-98767932-98775333	169244	eRNA	1.91232	5.60737e-16	20.7118	0.000905465	4.23492	EnhPois2	EnhPr	FALSE	TRUE
Dlg1	chr16-31651599-31652454	Nr1d1	0.689573	0.000144941	0.00965109	TRIPOD.Yj	positive	level_1	chr16-31663443-31873356	+	chr11-98767932-98775333	11416.5	No annotation	1.91232	5.60737e-16	20.7118	9.01392e-05	5.48982	EnhPois2;EnhLo2	EnhPr	FALSE	TRUE
Mylk	chr16-34748016-34748571	Nr1d1	0.76	1.18067e-05	0.00259748	TRIPOD.Yj	positive	level_1	chr16-34745210-35002420	+	chr11-98767932-98775333	-3083.5	eRNA	6.72423	5.60737e-16	20.7118	0.0382197	7.48165	EnhPois2	EnhPois	FALSE	TRUE
Cbr1	chr16-93591211-93591823	Nr1d1	0.740855	2.50384e-05	0.00102324	TRIPOD.Yj	positive	level_1	chr16-93607837-93610505	+	chr11-98767932-98775333	16320	eRNA	12.8612	5.60737e-16	20.7118	2.09363e-11	16.0964	Enh;EnhLo2	Enh	FALSE	TRUE
Cbr1	chr16-93742576-93743492	Nr1d1	0.632137	0.000698766	0.00937979	TRIPOD.Yj	positive	level_1	chr16-93607837-93610505	+	chr11-98767932-98775333	-135197	No annotation	12.8612	5.60737e-16	20.7118	1.52049e-06	16.3541	EnhLo2	EnhPr	FALSE	TRUE
Morc3	chr16-93717027-93717892	Nr1d1	0.699829	0.000105192	0.001854	TRIPOD.Yj	positive	level_1	chr16-93832121-93876072	+	chr11-98767932-98775333	114662	eRNA	13.9388	5.60737e-16	20.7118	0.000356533	15.9963	EnhLo1	Enh	FALSE	TRUE
Morc3	chr16-93742576-93743492	Nr1d1	0.672479	0.000240127	0.00304341	TRIPOD.Yj	positive	level_1	chr16-93832121-93876072	+	chr11-98767932-98775333	89087	No annotation	13.9388	5.60737e-16	20.7118	1.52049e-06	16.3541	EnhLo2	EnhPr	FALSE	TRUE
Crybg3	chr16-59594379-59595395	Nr1d1	0.69094	0.000138988	0.00964742	TRIPOD.Yj	positive	level_1	chr16-59490775-59555752	-	chr11-98767932-98775333	-104112	No annotation	17.266	5.60737e-16	20.7118	4.49856e-07	18.3767	Quies	Quies	FALSE	TRUE
Setd4	chr16-93591211-93591823	Nr1d1	0.695726	0.000119783	0.00426086	TRIPOD.Yj	positive	level_1	chr16-93583457-93604063	-	chr11-98767932-98775333	-8060	eRNA	14.2238	5.60737e-16	20.7118	2.09363e-11	16.0964	Enh;EnhLo2	Enh	FALSE	TRUE
BC028777	chr17-24360866-24361714	Nr1d1	0.710769	7.35421e-05	0.00372491	TRIPOD.Yj	positive	level_1	chr17-24208861-24221730	+	chr11-98767932-98775333	-152429	No annotation	16.6533	5.60737e-16	20.7118	2.8442e-09	15.1648	EnhPois2	EnhPois	TRUE	TRUE
Safb	chr17-56507306-56508173	Nr1d1	0.837265	1.92663e-06	0.000756525	TRIPOD.Yj	positive	level_1	chr17-56584825-56606294	+	chr11-98767932-98775333	77085.5	eRNA	3.817	5.60737e-16	20.7118	1.75769e-09	3.86094	TssAFlnk1;TssA;TssAFlnk2	Tss	FALSE	TRUE
Ranbp3	chr17-56507306-56508173	Nr1d1	0.705983	8.61906e-05	0.00238666	TRIPOD.Yj	positive	level_1	chr17-56673225-56711769	+	chr11-98767932-98775333	165486	eRNA	3.717	5.60737e-16	20.7118	1.75769e-09	3.86094	TssAFlnk1;TssA;TssAFlnk2	Tss	FALSE	TRUE
Ranbp3	chr17-56584342-56585206	Nr1d1	0.782564	4.88025e-06	0.000354733	TRIPOD.Yj	positive	level_1	chr17-56673225-56711769	+	chr11-98767932-98775333	88451	No annotation	3.717	5.60737e-16	20.7118	7.82906e-05	2.80672	TssA	Tss	FALSE	TRUE
Ppm1b	chr17-85056460-85057355	Nr1d1	0.699145	0.000107511	0.0024211	TRIPOD.Yj	positive	level_1	chr17-84956741-85023991	+	chr11-98767932-98775333	-100166	No annotation	19.2506	5.60737e-16	20.7118	3.36231e-07	19.0255	EnhLo2	Enh	TRUE	TRUE
Slc22a1	chr17-12658913-12659800	Nr1d1	0.747692	1.92323e-05	0.000167321	TRIPOD.Yj	positive	level_1	chr17-12648874-12675838	-	chr11-98767932-98775333	-10482.5	eRNA	2.71491	5.60737e-16	20.7118	0.999938	5.03083	EnhLo1;EnhPois2;QuiesG	EnhPr	FALSE	TRUE
Slc22a1	chr17-12759374-12760265	Nr1d1	0.641026	0.000559558	0.00238737	TRIPOD.Yj	positive	level_1	chr17-12648874-12675838	-	chr11-98767932-98775333	-110946	eRNA	2.71491	5.60737e-16	20.7118	0.133572	3.95899	EnhPois2;EnhLo1	EnhPois	FALSE	TRUE
Igf2r	chr17-12658913-12659800	Nr1d1	0.709402	7.69798e-05	0.000697059	TRIPOD.Yj	positive	level_1	chr17-12682406-12769664	-	chr11-98767932-98775333	23049.5	eRNA	0.444744	5.60737e-16	20.7118	0.999938	5.03083	EnhLo1;EnhPois2;QuiesG	EnhPr	FALSE	TRUE
Igf2r	chr17-12759374-12760265	Nr1d1	0.693675	0.000127713	0.00101458	TRIPOD.Yj	positive	level_1	chr17-12682406-12769664	-	chr11-98767932-98775333	-77413.5	eRNA	0.444744	5.60737e-16	20.7118	0.133572	3.95899	EnhPois2;EnhLo1	EnhPois	TRUE	TRUE
Rab40c	chr17-25919704-25920662	Nr1d1	0.803077	2.63284e-06	0.000618454	TRIPOD.Yj	positive	level_1	chr17-25882114-25919727	-	chr11-98767932-98775333	-38069	eRNA	2.19101	5.60737e-16	20.7118	4.23941e-09	3.30129	TssAFlnk2;TssA	Tss	FALSE	TRUE
Akap8l	chr17-32353502-32354398	Nr1d1	0.807179	2.42469e-06	0.00112554	TRIPOD.Yj	positive	level_1	chr17-32321425-32350581	-	chr11-98767932-98775333	-32525	eRNA	4.16793	5.60737e-16	20.7118	2.22186e-05	1.84539	Tx2	Tx	FALSE	TRUE
Rrp36	chr17-46725769-46726628	Nr1d1	0.715556	6.25374e-05	0.00726129	TRIPOD.Yj	positive	level_1	chr17-46667458-46674255	-	chr11-98767932-98775333	-58740.5	eRNA	3.32421	5.60737e-16	20.7118	0.00239271	4.84574	Enh	Enh	FALSE	TRUE
Ptprs	chr17-56470265-56471132	Nr1d1	0.767995	4.64224e-06	0.000408053	TRIPOD.Yj	positive	level_1	chr17-56412431-56476483	-	chr11-98767932-98775333	-58267.5	eRNA	2.77613	5.60737e-16	20.7118	5.2618e-12	1.30637	TssBiv	TssBiv	FALSE	TRUE
Ptprs	chr17-56507306-56508173	Nr1d1	0.748504	1.09442e-05	0.000721499	TRIPOD.Yj	positive	level_1	chr17-56412431-56476483	-	chr11-98767932-98775333	-95308.5	eRNA	2.77613	5.60737e-16	20.7118	1.75769e-09	3.86094	TssAFlnk1;TssA;TssAFlnk2	Tss	FALSE	TRUE
Ptprs	chr17-56584342-56585206	Nr1d1	0.712259	4.47217e-05	0.00170915	TRIPOD.Yj	positive	level_1	chr17-56412431-56476483	-	chr11-98767932-98775333	-172343	No annotation	2.77613	5.60737e-16	20.7118	7.82906e-05	2.80672	TssA	Tss	FALSE	TRUE
Safb2	chr17-56470265-56471132	Nr1d1	0.651966	0.000421566	0.00699443	TRIPOD.Yj	positive	level_1	chr17-56560965-56584585	-	chr11-98767932-98775333	90266.5	eRNA	4.79546	5.60737e-16	20.7118	5.2618e-12	1.30637	TssBiv	TssBiv	FALSE	TRUE
Safb2	chr17-56507306-56508173	Nr1d1	0.868718	1.84921e-06	0.000871345	TRIPOD.Yj	positive	level_1	chr17-56560965-56584585	-	chr11-98767932-98775333	53225.5	eRNA	4.79546	5.60737e-16	20.7118	1.75769e-09	3.86094	TssAFlnk1;TssA;TssAFlnk2	Tss	FALSE	TRUE
Safb2	chr17-56584342-56585206	Nr1d1	0.687521	0.000154283	0.00339711	TRIPOD.Yj	positive	level_1	chr17-56560965-56584585	-	chr11-98767932-98775333	-23809	No annotation	4.79546	5.60737e-16	20.7118	7.82906e-05	2.80672	TssA	Tss	FALSE	TRUE
Atl2	chr17-80021891-80022760	Nr1d1	0.85094	1.9082e-06	0.000704891	TRIPOD.Yj	positive	level_1	chr17-79848392-79896123	-	chr11-98767932-98775333	-173934	No annotation	12.8891	5.60737e-16	20.7118	3.85027e-13	12.1548	QuiesG	QuiesG	TRUE	TRUE
Ttc39c	chr18-12682694-12683604	Nr1d1	0.794872	3.24691e-06	0.000173246	TRIPOD.Yj	positive	level_1	chr18-12599926-12737050	+	chr11-98767932-98775333	-83223	No annotation	14.9944	5.60737e-16	20.7118	2.47781e-06	15.235	QuiesG	QuiesG	FALSE	TRUE
Ttc39c	chr18-12699767-12700585	Nr1d1	0.633504	0.000675585	0.00511481	TRIPOD.Yj	positive	level_1	chr18-12599926-12737050	+	chr11-98767932-98775333	-100250	No annotation	14.9944	5.60737e-16	20.7118	1.71987e-06	14.6875	QuiesG	TxWk	FALSE	TRUE
Cabyr	chr18-12682694-12683604	Nr1d1	0.729231	3.86017e-05	0.00229815	TRIPOD.Yj	positive	level_1	chr18-12741324-12755146	+	chr11-98767932-98775333	58175	No annotation	15.4229	5.60737e-16	20.7118	2.47781e-06	15.235	QuiesG	QuiesG	FALSE	TRUE
Cabyr	chr18-12864011-12864882	Nr1d1	0.659487	0.000344694	0.0074781	TRIPOD.Yj	positive	level_1	chr18-12741324-12755146	+	chr11-98767932-98775333	-123122	eRNA	15.4229	5.60737e-16	20.7118	0.184621	14.6132	Enh;EnhLo1	Enh	TRUE	TRUE
Rbm4b	chr19-4593749-4594646	Nr1d1	0.78188	5.00405e-06	0.00106294	TRIPOD.Yj	positive	level_1	chr19-4756543-4767065	+	chr11-98767932-98775333	162346	No annotation	15.4777	5.60737e-16	20.7118	3.0462e-10	13.5851	EnhLo2;TssA	Enh	FALSE	TRUE
Tnks2	chr19-36736404-36737246	Nr1d1	0.717607	5.82788e-05	0.00534557	TRIPOD.Yj	positive	level_1	chr19-36834232-36893477	+	chr11-98767932-98775333	97407	No annotation	3.28992	5.60737e-16	20.7118	1.36756e-05	2.20554	TssAFlnk2;TssAFlnk1	Tss	FALSE	TRUE
Pdcd4	chr19-53886511-53887409	Nr1d1	0.719658	5.42751e-05	0.00384951	TRIPOD.Yj	positive	level_1	chr19-53892231-53929861	+	chr11-98767932-98775333	5271	eRNA	1.51204	5.60737e-16	20.7118	4.17613e-06	2.18193	EnhPois2;EnhLo1	Enh	FALSE	TRUE
Rps6kb2	chr19-4194991-4195845	Nr1d1	0.764103	1.00151e-05	0.00112703	TRIPOD.Yj	positive	level_1	chr19-4156713-4163354	-	chr11-98767932-98775333	-38705	eRNA	4.37298	5.60737e-16	20.7118	1.49584e-13	23.512	Tx1	EnhG	FALSE	TRUE
Rps6kb2	chr19-4201229-4202136	Nr1d1	0.852991	1.90502e-06	0.00321567	TRIPOD.Yj	positive	level_1	chr19-4156713-4163354	-	chr11-98767932-98775333	-44969.5	No annotation	4.37298	5.60737e-16	20.7118	1.14074e-05	2.69389	TssA;TssAFlnk1	Tss	FALSE	TRUE
Gldc	chr19-30146566-30147466	Nr1d1	0.646496	0.00048636	0.00229314	TRIPOD.Yj	positive	level_1	chr19-30098449-30175418	-	chr11-98767932-98775333	-48567	eRNA	18.6662	5.60737e-16	20.7118	7.0967e-06	20.8571	EnhLo2	EnhLo	TRUE	TRUE
Gldc	chr19-30166585-30167462	Nr1d1	0.821538	2.03487e-06	6.83402e-05	TRIPOD.Yj	positive	level_1	chr19-30098449-30175418	-	chr11-98767932-98775333	-68574.5	No annotation	18.6662	5.60737e-16	20.7118	0.15681	16.8408	QuiesG	QuiesG	FALSE	TRUE
Cyp2c38	chr19-39552197-39553103	Nr1d1	0.742222	2.37637e-05	0.000306533	TRIPOD.Yj	positive	level_1	chr19-39389556-39463075	-	chr11-98767932-98775333	-163094	No annotation	19.96	5.60737e-16	20.7118	0.171665	16.401	Quies	Quies3	FALSE	TRUE
Got1	chr19-43524265-43525171	Nr1d1	0.691624	0.000136092	0.00203207	TRIPOD.Yj	positive	level_1	chr19-43499752-43524605	-	chr11-98767932-98775333	-24966	No annotation	6.5842	5.60737e-16	20.7118	2.55942e-08	4.24141	TssA	Tss	FALSE	TRUE
Scd1	chr19-44388272-44389168	Nr1d1	0.745641	2.083e-05	0.000395988	TRIPOD.Yj	positive	level_1	chr19-44394451-44407709	-	chr11-98767932-98775333	5731	eRNA	16.5382	5.60737e-16	20.7118	5.84693e-09	17.0435	TssA;TssAFlnk1	Tss	TRUE	TRUE
Scd1	chr19-44393613-44394537	Nr1d1	0.805128	2.52178e-06	0.000119851	TRIPOD.Yj	positive	level_1	chr19-44394451-44407709	-	chr11-98767932-98775333	376	No annotation	16.5382	5.60737e-16	20.7118	3.46733e-09	15.4482	EnhLo1	Enh	FALSE	TRUE
Desi2	chr1-178376675-178377554	Nr1d1	-0.690256	0.000141938	0.00152445	TRIPOD.Yj	negative	level_1	chr1-178187417-178257301	+	chr11-98767932-98775333	-189698	No annotation	18.9688	5.60737e-16	20.7118	0.00123974	23.9386	EnhPois2	EnhPois	TRUE	TRUE
Dolpp1	chr2-30214437-30215095	Nr1d1	-0.708034	8.05561e-05	0.0064583	TRIPOD.Yj	negative	level_1	chr2-30392254-30400529	+	chr11-98767932-98775333	177488	No annotation	4.07088	5.60737e-16	20.7118	0.312101	17.081	EnhLo1	EnhLo	FALSE	TRUE
Hypk	chr2-121448709-121449632	Nr1d1	-0.782564	4.88025e-06	0.00329661	TRIPOD.Yj	negative	level_1	chr2-121453290-121458672	+	chr11-98767932-98775333	4119.5	No annotation	14.6771	5.60737e-16	20.7118	1.94753e-05	3.07326	TssA;TssAFlnk2	Tss	FALSE	TRUE
Brd3	chr2-27473646-27474440	Nr1d1	-0.708718	7.87504e-05	0.00982668	TRIPOD.Yj	negative	level_1	chr2-27445579-27507662	-	chr11-98767932-98775333	-28464	eRNA	2.68402	5.60737e-16	20.7118	0.00678024	16.0802	TssAFlnk1	Tss	FALSE	TRUE
Serping1	chr2-84741833-84742719	Nr1d1	-0.710769	7.35421e-05	0.00579582	TRIPOD.Yj	negative	level_1	chr2-84765387-84775444	-	chr11-98767932-98775333	23111	eRNA	2.49953	5.60737e-16	20.7118	1.29549e-05	16.2737	TssAFlnk1	Tss	FALSE	TRUE
Gstm3	chr3-108070183-108070957	Nr1d1	-0.704615	9.01338e-05	0.00178253	TRIPOD.Yj	negative	level_1	chr3-107963696-107969283	-	chr11-98767932-98775333	-106874	eRNA	21.6399	5.60737e-16	20.7118	0.597059	23.3796	Enh;EnhPois2;EnhLo1	EnhPr	TRUE	FALSE
Gm10563	chr4-155563179-155564049	Nr1d1	-0.675214	0.000222008	0.00975777	TRIPOD.Yj	negative	level_1	chr4-155614413-155645408	-	chr11-98767932-98775333	50799	No annotation	16.065	5.60737e-16	20.7118	0.00126348	3.021	TssA	Tss	FALSE	TRUE
Klf3	chr5-64705049-64705762	Nr1d1	-0.738803	2.70662e-05	0.0079304	TRIPOD.Yj	negative	level_1	chr5-64803523-64830129	+	chr11-98767932-98775333	98117.5	No annotation	12.8	5.60737e-16	20.7118	5.57983e-06	2.03212	QuiesG	QuiesG	TRUE	FALSE
Lnx2	chr5-147225109-147225919	Nr1d1	-0.717607	5.82788e-05	0.00803858	TRIPOD.Yj	negative	level_1	chr5-147016655-147076586	-	chr11-98767932-98775333	-208859	No annotation	20.7129	5.60737e-16	20.7118	0.263588	19.2725	EnhPois1;EnhPois2	Enh	TRUE	TRUE
Slc6a13	chr6-121170839-121171738	Nr1d1	-0.865983	1.86383e-06	0.00506216	TRIPOD.Yj	negative	level_1	chr6-121300227-121337733	+	chr11-98767932-98775333	128938	No annotation	13.6638	5.60737e-16	20.7118	5.12818e-05	1.66768	EnhPois2	EnhPois	FALSE	TRUE
Usp5	chr6-124925782-124926617	Nr1d1	-0.737436	2.84986e-05	0.00611499	TRIPOD.Yj	negative	level_1	chr6-124815019-124829484	-	chr11-98767932-98775333	-111180	eRNA	4.26384	5.60737e-16	20.7118	5.04464e-06	16.7661	TssA;Enh;EnhLo2	Enh	TRUE	FALSE
Tle2	chr10-81413691-81414520	Nr1d1	-0.678632	0.000201026	0.00709568	TRIPOD.Yj	negative	level_1	chr10-81574561-81590845	+	chr11-98767932-98775333	160456	eRNA	2.59119	5.60737e-16	20.7118	3.80394e-14	14.7742	Enh;TssAFlnk1	Tss	FALSE	TRUE
Tle2	chr10-81419593-81420568	Nr1d1	-0.755214	1.42951e-05	0.00177804	TRIPOD.Yj	negative	level_1	chr10-81574561-81590845	+	chr11-98767932-98775333	154480	eRNA	2.59119	5.60737e-16	20.7118	1.39442e-10	16.5177	QuiesG;EnhPois2	TxWk	FALSE	TRUE
Ptges3	chr10-127945220-127946136	Nr1d1	-0.837949	1.92516e-06	0.00207532	TRIPOD.Yj	negative	level_1	chr10-128058954-128077272	+	chr11-98767932-98775333	113276	No annotation	15.9477	5.60737e-16	20.7118	1.82065e-09	5.06916	EnhLo2	Enh	FALSE	TRUE
Cs	chr10-128204511-128205386	Nr1d1	-0.767521	8.73318e-06	0.000283343	TRIPOD.Yj	negative	level_1	chr10-128337832-128362479	+	chr11-98767932-98775333	132884	eRNA	23.1667	5.60737e-16	20.7118	0.999938	12.0469	EnhLo1	Enh	FALSE	TRUE
Kif5a	chr10-127079765-127080631	Nr1d1	-0.68	0.000193126	0.00839626	TRIPOD.Yj	negative	level_1	chr10-127225696-127263363	-	chr11-98767932-98775333	145498	eRNA	4.62044	5.60737e-16	20.7118	6.19207e-07	13.9598	TssBiv;HetFac	TssBiv	FALSE	TRUE
Cenpv	chr11-62431216-62432147	Nr1d1	-0.716923	5.96693e-05	0.00784476	TRIPOD.Yj	negative	level_1	chr11-62524946-62539261	-	chr11-98767932-98775333	93264.5	eRNA	3.27816	5.60737e-16	20.7118	0.00193609	16.116	Tx2	Tx	TRUE	FALSE
Serpinf2	chr11-75420887-75421827	Nr1d1	-0.734701	3.15683e-05	0.00845787	TRIPOD.Yj	negative	level_1	chr11-75431732-75439591	-	chr11-98767932-98775333	10375	eRNA	1.14447	5.60737e-16	20.7118	2.27786e-10	15.5249	TssAFlnk2;TssA	Tss	FALSE	TRUE
Wdr81	chr11-75420887-75421827	Nr1d1	-0.86735	1.85681e-06	0.00648025	TRIPOD.Yj	negative	level_1	chr11-75440944-75454717	-	chr11-98767932-98775333	19587	eRNA	3.56609	5.60737e-16	20.7118	2.27786e-10	15.5249	TssAFlnk2;TssA	Tss	FALSE	TRUE
Ormdl3	chr11-98772561-98773274	Nr1d1	-0.683419	0.000174536	0.00545472	TRIPOD.Yj	negative	level_1	chr11-98581256-98587368	-	chr11-98767932-98775333	-191662	eRNA	18.9904	5.60737e-16	20.7118	3.60818e-05	5.16353	EnhLo1;Enh	Enh	FALSE	TRUE
Ormdl3	chr11-98775032-98775930	Nr1d1	-0.775043	6.48658e-06	0.00108517	TRIPOD.Yj	negative	level_1	chr11-98581256-98587368	-	chr11-98767932-98775333	-194225	eRNA	18.9904	5.60737e-16	20.7118	8.39237e-12	4.12155	TssAFlnk1	Tss	FALSE	TRUE
Tnnc1	chr14-31022353-31023227	Nr1d1	-0.782564	4.88025e-06	0.0032356	TRIPOD.Yj	negative	level_1	chr14-31208312-31211729	+	chr11-98767932-98775333	185522	eRNA	15.5508	5.60737e-16	20.7118	3.34959e-05	4.83143	Tx1	EnhG	FALSE	TRUE
Mapk15	chr15-76083917-76084834	Nr1d1	-0.741538	2.43936e-05	0.00147138	TRIPOD.Yj	negative	level_1	chr15-75993769-75999152	+	chr11-98767932-98775333	-90606.5	eRNA	2.80077	5.60737e-16	20.7118	0.00170257	13.4715	Enh;EnhLo1	Enh	FALSE	TRUE
C2cd2	chr16-97756323-97757216	Nr1d1	-0.686838	0.00015751	0.00596485	TRIPOD.Yj	negative	level_1	chr16-97855210-97922633	-	chr11-98767932-98775333	98440.5	No annotation	0.303889	5.60737e-16	20.7118	0.00108809	14.8014	EnhPois2	EnhPr	FALSE	TRUE
Tcp1	chr17-12915863-12916762	Nr1d1	-0.841368	1.91943e-06	0.00410183	TRIPOD.Yj	negative	level_1	chr17-12915701-12925067	+	chr11-98767932-98775333	-611.5	No annotation	17.674	5.60737e-16	20.7118	0.000290011	2.73333	TssA	Tss	FALSE	TRUE
Ppard	chr17-28062443-28063339	Nr1d1	-0.688889	0.000147999	0.00269688	TRIPOD.Yj	negative	level_1	chr17-28232754-28301469	+	chr11-98767932-98775333	169863	eRNA	22.5388	5.60737e-16	20.7118	0.0107676	15.2836	Tx2	TxWk	FALSE	TRUE
Pim1	chr17-29491753-29492435	Nr1d1	-0.714188	6.55248e-05	0.00446224	TRIPOD.Yj	negative	level_1	chr17-29490812-29496111	+	chr11-98767932-98775333	-1282	lincRNA	4.77674	5.60737e-16	20.7118	8.42427e-07	17.7862	TssA	Tss	FALSE	TRUE
2310039H08Rik	chr17-46680521-46681419	Nr1d1	-0.661538	0.000325957	0.00957085	TRIPOD.Yj	negative	level_1	chr17-46772635-46773407	+	chr11-98767932-98775333	91665	No annotation	16.0723	5.60737e-16	20.7118	0.000209728	3.05257	TssA	Tss	FALSE	TRUE
Traf7	chr17-24360866-24361714	Nr1d1	-0.766838	8.97531e-06	0.000616657	TRIPOD.Yj	negative	level_1	chr17-24508562-24527938	-	chr11-98767932-98775333	147272	No annotation	4.345	5.60737e-16	20.7118	2.8442e-09	15.1648	EnhPois2	EnhPois	FALSE	TRUE
Stub1	chr17-25833952-25834666	Nr1d1	-0.699145	0.000107511	0.00605747	TRIPOD.Yj	negative	level_1	chr17-25830636-25833361	-	chr11-98767932-98775333	-3673	eRNA	4.66846	5.60737e-16	20.7118	0.000390234	17.1827	TssAFlnk1	Tss	FALSE	TRUE
Hoga1	chr19-42146015-42146837	Nr1d1	-0.730598	3.67246e-05	0.00164792	TRIPOD.Yj	negative	level_1	chr19-42045610-42070953	+	chr11-98767932-98775333	-100816	eRNA	3.83266	5.60737e-16	20.7118	6.85602e-05	15.5068	EnhLo1	Enh	FALSE	TRUE
1810058I24Rik	chr6-35378472-35379316	Nr1d1	-5.99535	5.24947e-06	0.00751199	TRIPOD.Yj	negative	level_2	chr6-35252654-35263496	+	chr11-98767932-98775333	-126240	No annotation	9.9528	5.60737e-16	20.7118	0.124109	13.282	QuiesG	QuiesG	TRUE	FALSE
Slc13a4	chr6-35378472-35379316	Nr1d1	-0.420247	2.14782e-06	0.00102594	TRIPOD.Yj	negative	level_2	chr6-35267957-35308131	-	chr11-98767932-98775333	-110937	No annotation	7.80196	5.60737e-16	20.7118	0.124109	13.282	QuiesG	QuiesG	TRUE	FALSE
Cnnm3	chr1-36535986-36536851	Nr1d1	0.67	0.00034939	0.00523866	TRIPOD.Xt	positive	level_1	chr1-36511867-36528237	+	chr11-98767932-98775333	-24551.5	No annotation	1.33124	5.60737e-16	20.7118	0.000321348	20.7316	EnhLo1;EnhLo2	EnhPr	FALSE	TRUE
Pnkd	chr1-74340015-74340932	Nr1d1	0.82087	2.34076e-06	0.000496911	TRIPOD.Xt	positive	level_1	chr1-74284930-74353694	+	chr11-98767932-98775333	-55543.5	No annotation	20.4042	5.60737e-16	20.7118	4.99965e-05	17.568	QuiesG	QuiesG	FALSE	TRUE
Pnkd	chr1-74378775-74379673	Nr1d1	0.92	1.20358e-06	0.00178852	TRIPOD.Xt	positive	level_1	chr1-74284930-74353694	+	chr11-98767932-98775333	-94294	eRNA	20.4042	5.60737e-16	20.7118	0.448379	2.60575	EnhLo2;Enh;EnhLo1	Enh	FALSE	TRUE
Slc45a3	chr1-131981331-131982229	Nr1d1	0.751538	2.4463e-05	0.00125436	TRIPOD.Xt	positive	level_1	chr1-131962967-131982969	+	chr11-98767932-98775333	-18813	No annotation	21.4152	5.60737e-16	20.7118	0.378769	20.8191	QuiesG	EnhPr	TRUE	FALSE
Ankrd39	chr1-36560566-36561484	Nr1d1	0.803501	8.06233e-06	0.00208545	TRIPOD.Xt	positive	level_1	chr1-36537507-36547445	-	chr11-98767932-98775333	-23518	No annotation	21.6323	5.60737e-16	20.7118	0.999938	3.90994	HetFac	ReprPCWk	FALSE	TRUE
Gm15832	chr1-39457948-39458850	Nr1d1	0.833846	1.93646e-06	0.00421567	TRIPOD.Xt	positive	level_1	chr1-39547570-39552002	-	chr11-98767932-98775333	89171	No annotation	19.8455	5.60737e-16	20.7118	0.0407041	12.0981	EnhLo1;Enh	Enh	FALSE	TRUE
Rnf149	chr1-39429968-39430768	Nr1d1	0.681538	0.000253702	0.00221312	TRIPOD.Xt	positive	level_1	chr1-39551296-39577405	-	chr11-98767932-98775333	120928	eRNA	18.6363	5.60737e-16	20.7118	0.0148378	9.36696	Enh;EnhLo1	Enh	FALSE	TRUE
Rnf149	chr1-39445387-39446312	Nr1d1	0.747826	4.22607e-05	0.000685804	TRIPOD.Xt	positive	level_1	chr1-39551296-39577405	-	chr11-98767932-98775333	105446	eRNA	18.6363	5.60737e-16	20.7118	0.0124756	9.74038	EnhLo1	Enh	FALSE	TRUE
Rnf149	chr1-39457948-39458850	Nr1d1	0.671795	0.000244851	0.00215293	TRIPOD.Xt	positive	level_1	chr1-39551296-39577405	-	chr11-98767932-98775333	92897	No annotation	18.6363	5.60737e-16	20.7118	0.0407041	12.0981	EnhLo1;Enh	Enh	FALSE	TRUE
Myo1b	chr1-51761023-51761788	Nr1d1	0.761739	2.44717e-05	0.00202551	TRIPOD.Xt	positive	level_1	chr1-51749765-51916071	-	chr11-98767932-98775333	-11640.5	No annotation	20.239	5.60737e-16	20.7118	0.145486	13.8356	Tx2	TxWk	TRUE	FALSE
Mreg	chr1-72026637-72027525	Nr1d1	0.861538	2.2116e-06	0.00081645	TRIPOD.Xt	positive	level_1	chr1-72159442-72212307	-	chr11-98767932-98775333	132361	lincRNA	20.1318	5.60737e-16	20.7118	0.999938	13.999	QuiesG	QuiesG	FALSE	TRUE
Mreg	chr1-72032028-72032928	Nr1d1	0.783248	4.76046e-06	0.000620259	TRIPOD.Xt	positive	level_1	chr1-72159442-72212307	-	chr11-98767932-98775333	126964	lincRNA	20.1318	5.60737e-16	20.7118	3.91379e-08	2.50171	QuiesG	QuiesG	FALSE	TRUE
Usp37	chr1-74378775-74379673	Nr1d1	0.752479	1.59341e-05	0.0030381	TRIPOD.Xt	positive	level_1	chr1-74435511-74544284	-	chr11-98767932-98775333	56287	eRNA	18.5474	5.60737e-16	20.7118	0.448379	2.60575	EnhLo2;Enh;EnhLo1	Enh	FALSE	TRUE
Dbi	chr1-120120817-120121604	Nr1d1	0.714615	9.2436e-05	0.00232512	TRIPOD.Xt	positive	level_1	chr1-120113280-120121078	-	chr11-98767932-98775333	-7930.5	No annotation	17.9944	5.60737e-16	20.7118	0.000329019	0.44464	TssA	Tss	FALSE	TRUE
Steap3	chr1-120073516-120074229	Nr1d1	0.628696	0.00128064	0.00988968	TRIPOD.Xt	positive	level_1	chr1-120190757-120272705	-	chr11-98767932-98775333	116884	No annotation	21.3659	5.60737e-16	20.7118	5.85016e-11	15	TssA;TssAFlnk1	Tss	FALSE	TRUE
Mpzl1	chr1-165760214-165761107	Nr1d1	0.793846	4.38163e-06	0.00124833	TRIPOD.Xt	positive	level_1	chr1-165592240-165634538	-	chr11-98767932-98775333	-168420	No annotation	22.2385	5.60737e-16	20.7118	0.015007	23.6757	EnhLo1	Enh	FALSE	TRUE
Tomm40l	chr1-171081521-171082395	Nr1d1	0.626923	0.00102775	0.00720473	TRIPOD.Xt	positive	level_1	chr1-171216011-171222514	-	chr11-98767932-98775333	134053	eRNA	17.4397	5.60737e-16	20.7118	0.00305361	12.4802	QuiesG	EnhPr	FALSE	TRUE
Ahctf1	chr1-179824285-179825158	Nr1d1	0.808462	2.7734e-06	0.000420296	TRIPOD.Xt	positive	level_1	chr1-179744894-179803680	-	chr11-98767932-98775333	-79827.5	No annotation	18.8935	5.60737e-16	20.7118	0.999938	20.2439	EnhPois2	EnhPr	FALSE	TRUE
Kynu	chr2-43513585-43514467	Nr1d1	0.704615	0.000127444	0.00274407	TRIPOD.Xt	positive	level_1	chr2-43555329-43682715	+	chr11-98767932-98775333	41303	No annotation	21.9408	5.60737e-16	20.7118	0.0437639	18.5644	Quies	Quies	TRUE	FALSE
Mtch2	chr2-90745011-90745894	Nr1d1	0.719231	7.92898e-05	0.00198659	TRIPOD.Xt	positive	level_1	chr2-90847155-90866810	+	chr11-98767932-98775333	101702	No annotation	18.3258	5.60737e-16	20.7118	1.38886e-05	3.16596	TssA	Tss	FALSE	TRUE
Ckap5	chr2-91636159-91636729	Nr1d1	0.756923	1.9751e-05	0.00717357	TRIPOD.Xt	positive	level_1	chr2-91526762-91620664	+	chr11-98767932-98775333	-109682	No annotation	23.8213	5.60737e-16	20.7118	0.0434164	16.9657	TssAFlnk1;TssA	Tss	FALSE	TRUE
Abtb2	chr2-103437111-103437968	Nr1d1	0.859145	1.89077e-06	0.00127958	TRIPOD.Xt	positive	level_1	chr2-103566310-103718423	+	chr11-98767932-98775333	128770	No annotation	20.4673	5.60737e-16	20.7118	0.999938	17.2722	QuiesG	Quies	TRUE	FALSE
Abtb2	chr2-103465973-103466765	Nr1d1	0.729231	3.86017e-05	0.00282418	TRIPOD.Xt	positive	level_1	chr2-103566310-103718423	+	chr11-98767932-98775333	99941	No annotation	20.4673	5.60737e-16	20.7118	0.00699361	13.8154	Tx1	EnhG	FALSE	TRUE
Abtb2	chr2-103569232-103570173	Nr1d1	0.770769	1.11799e-05	0.00104359	TRIPOD.Xt	positive	level_1	chr2-103566310-103718423	+	chr11-98767932-98775333	-3392.5	eRNA	20.4673	5.60737e-16	20.7118	0.00236005	20.4378	Enh;EnhLo1	Enh	FALSE	TRUE
Abtb2	chr2-103600899-103601785	Nr1d1	0.713077	9.72133e-05	0.00598083	TRIPOD.Xt	positive	level_1	chr2-103566310-103718423	+	chr11-98767932-98775333	-35032	No annotation	20.4673	5.60737e-16	20.7118	3.34029e-05	19.4656	EnhLo1	Enh	TRUE	TRUE
Abtb2	chr2-103631911-103632802	Nr1d1	0.757692	1.9149e-05	0.0015708	TRIPOD.Xt	positive	level_1	chr2-103566310-103718423	+	chr11-98767932-98775333	-66046.5	No annotation	20.4673	5.60737e-16	20.7118	0.14794	21.5577	QuiesG;EnhPois2	QuiesG	TRUE	FALSE
Abtb2	chr2-103636285-103637172	Nr1d1	0.799231	3.62519e-06	0.000467304	TRIPOD.Xt	positive	level_1	chr2-103566310-103718423	+	chr11-98767932-98775333	-70418.5	No annotation	20.4673	5.60737e-16	20.7118	0.0318652	18.0143	EnhPois2	EnhPois	TRUE	FALSE
Abtb2	chr2-103709487-103710197	Nr1d1	0.783846	6.48638e-06	0.00065032	TRIPOD.Xt	positive	level_1	chr2-103566310-103718423	+	chr11-98767932-98775333	-143532	eRNA	20.4673	5.60737e-16	20.7118	0.0586126	17.6532	Tx2	TxWk	TRUE	FALSE
Dnmt3b	chr2-153592448-153593318	Nr1d1	0.695043	0.000122378	0.00281469	TRIPOD.Xt	positive	level_1	chr2-153649450-153687730	+	chr11-98767932-98775333	56567	eRNA	23.9649	5.60737e-16	20.7118	0.000139268	22.9881	EnhLo1;EnhLo2	Enh	FALSE	TRUE
Lbp	chr2-158175260-158176112	Nr1d1	0.692991	0.000130455	0.00501375	TRIPOD.Xt	positive	level_1	chr2-158306493-158332852	+	chr11-98767932-98775333	130807	No annotation	22.6863	5.60737e-16	20.7118	0.00261715	7.77894	Enh	Enh	TRUE	TRUE
Lbp	chr2-158305917-158306795	Nr1d1	0.69	0.00019867	0.00594856	TRIPOD.Xt	positive	level_1	chr2-158306493-158332852	+	chr11-98767932-98775333	137	No annotation	22.6863	5.60737e-16	20.7118	0.802894	4.35482	Enh	Enh	FALSE	TRUE
Rnf114	chr2-167573198-167574098	Nr1d1	0.625217	0.00138348	0.00787155	TRIPOD.Xt	positive	level_1	chr2-167492645-167516173	+	chr11-98767932-98775333	-81003	No annotation	18.1499	5.60737e-16	20.7118	0.0156935	18.4396	QuiesG;EnhPois2	EnhPois	FALSE	TRUE
Fam210b	chr2-172448064-172448971	Nr1d1	0.769231	1.19213e-05	0.000337347	TRIPOD.Xt	positive	level_1	chr2-172345565-172355749	+	chr11-98767932-98775333	-102952	No annotation	18.7948	5.60737e-16	20.7118	0.999938	20.3458	Tx1	EnhG	FALSE	TRUE
Dnajc5	chr2-181632975-181633833	Nr1d1	0.766957	1.97153e-05	0.00395975	TRIPOD.Xt	positive	level_1	chr2-181520485-181555133	+	chr11-98767932-98775333	-112919	No annotation	14.169	5.60737e-16	20.7118	5.5508e-07	23.6274	Tx2	Tx	FALSE	TRUE
Camk1d	chr2-5748962-5749855	Nr1d1	0.714872	6.4016e-05	0.00303463	TRIPOD.Xt	positive	level_1	chr2-5293457-5714515	-	chr11-98767932-98775333	-455952	No annotation	22.4596	5.60737e-16	20.7118	0.14395	1.69327	Quies	EnhPr	FALSE	TRUE
Echdc3	chr2-6056342-6057213	Nr1d1	0.786923	5.72639e-06	0.000419879	TRIPOD.Xt	positive	level_1	chr2-6188465-6213033	-	chr11-98767932-98775333	131688	eRNA	23.0063	5.60737e-16	20.7118	2.06072e-05	19.4951	QuiesG	TxWk	FALSE	TRUE
Agpat2	chr2-26600526-26601516	Nr1d1	0.775726	6.31661e-06	0.00433162	TRIPOD.Xt	positive	level_1	chr2-26593057-26604417	-	chr11-98767932-98775333	-7964	eRNA	19.6117	5.60737e-16	20.7118	0.000426692	16.9883	EnhLo2;Enh	Enh	FALSE	TRUE
Agpat2	chr2-26638810-26639534	Nr1d1	0.828462	2.11312e-06	0.00289815	TRIPOD.Xt	positive	level_1	chr2-26593057-26604417	-	chr11-98767932-98775333	-46115	eRNA	19.6117	5.60737e-16	20.7118	0.0521093	16.0172	TssAFlnk1	Tss	TRUE	FALSE
Fpgs	chr2-32701058-32701916	Nr1d1	0.720769	7.528e-05	0.00676955	TRIPOD.Xt	positive	level_1	chr2-32682609-32704145	-	chr11-98767932-98775333	-18878	eRNA	22.931	5.60737e-16	20.7118	0.00606423	14.6367	Enh	Enh	FALSE	TRUE
Abcb11	chr2-69459242-69460125	Nr1d1	0.716239	6.10887e-05	0.000988228	TRIPOD.Xt	positive	level_1	chr2-69238282-69342616	-	chr11-98767932-98775333	-221402	eRNA	22.3892	5.60737e-16	20.7118	0.999938	12.3951	Quies	Quies	TRUE	FALSE
Sp3	chr2-72911253-72912099	Nr1d1	0.706154	0.000121417	0.00912585	TRIPOD.Xt	positive	level_1	chr2-72936427-72980446	-	chr11-98767932-98775333	24751	No annotation	17.5136	5.60737e-16	20.7118	0.440142	1.70798	QuiesG	QuiesG	TRUE	TRUE
Blcap	chr2-157509000-157509813	Nr1d1	0.743846	3.29189e-05	0.00935995	TRIPOD.Xt	positive	level_1	chr2-157556362-157571274	-	chr11-98767932-98775333	46955.5	No annotation	21.0367	5.60737e-16	20.7118	0.00970448	4.86616	EnhPois2;EnhLo1	Enh	FALSE	TRUE
Ncoa5	chr2-164986311-164987209	Nr1d1	0.673162	0.000235482	0.00715416	TRIPOD.Xt	positive	level_1	chr2-165000357-165034867	-	chr11-98767932-98775333	13597	eRNA	19.343	5.60737e-16	20.7118	0.00330045	20.9494	QuiesG	ReprPCWk	TRUE	TRUE
4932438A13Rik	chr3-36862606-36863469	Nr1d1	0.724444	4.58542e-05	0.00114206	TRIPOD.Xt	positive	level_1	chr3-36863106-37053033	+	chr11-98767932-98775333	68.5	No annotation	22.9096	5.60737e-16	20.7118	1.77725e-08	0.875031	TssA	Tss	FALSE	TRUE
Slc16a1	chr3-104523260-104524117	Nr1d1	0.673043	0.000438196	0.008911	TRIPOD.Xt	positive	level_1	chr3-104638668-104658462	+	chr11-98767932-98775333	114980	No annotation	18.792	5.60737e-16	20.7118	6.50156e-07	23.5168	Enh;EnhLo1	Enh	FALSE	TRUE
Dram2	chr3-106500278-106501172	Nr1d1	0.678462	0.000276708	0.00945532	TRIPOD.Xt	positive	level_1	chr3-106547693-106575890	+	chr11-98767932-98775333	46968	eRNA	22.2592	5.60737e-16	20.7118	0.999938	22.4606	Tx1	EnhG	TRUE	FALSE
A530020G20Rik	chr3-121344054-121344749	Nr1d1	0.738462	4.02661e-05	0.00246938	TRIPOD.Xt	positive	level_1	chr3-121531611-121535438	+	chr11-98767932-98775333	187210	No annotation	22.9586	5.60737e-16	20.7118	0.999938	22.2522	EnhLo1	Enh	TRUE	FALSE
Slc39a8	chr3-135797961-135798857	Nr1d1	0.710435	0.000151288	0.0049124	TRIPOD.Xt	positive	level_1	chr3-135825279-135888572	+	chr11-98767932-98775333	26870	No annotation	20.0739	5.60737e-16	20.7118	0.114814	16.1677	EnhLo2	EnhPr	FALSE	TRUE
Ddah1	chr3-145625763-145626678	Nr1d1	0.724615	6.60077e-05	0.00474542	TRIPOD.Xt	positive	level_1	chr3-145758675-145894277	+	chr11-98767932-98775333	132454	No annotation	22.7171	5.60737e-16	20.7118	0.0303373	5.84518	EnhLo2	EnhPr	TRUE	TRUE
Etfdh	chr3-79567521-79568452	Nr1d1	0.838632	1.92381e-06	0.000718734	TRIPOD.Xt	positive	level_1	chr3-79603788-79629500	-	chr11-98767932-98775333	35801.5	eRNA;lincRNA	21.4555	5.60737e-16	20.7118	0.0108586	4.52587	TssA	Tss	FALSE	TRUE
Mnd1	chr3-84010826-84011685	Nr1d1	0.816522	2.58216e-06	0.00288083	TRIPOD.Xt	positive	level_1	chr3-84087933-84155786	-	chr11-98767932-98775333	76677.5	No annotation	19.1202	5.60737e-16	20.7118	0.999938	23.9219	QuiesG	TxWk	FALSE	TRUE
Mnd1	chr3-84105756-84106675	Nr1d1	0.747692	2.84153e-05	0.00731585	TRIPOD.Xt	positive	level_1	chr3-84087933-84155786	-	chr11-98767932-98775333	-18282.5	No annotation	19.1202	5.60737e-16	20.7118	0.000222446	15.2711	QuiesG	QuiesG	FALSE	TRUE
Trim2	chr3-84294213-84295073	Nr1d1	0.763846	1.4902e-05	0.00517099	TRIPOD.Xt	positive	level_1	chr3-84160439-84305446	-	chr11-98767932-98775333	-134204	eRNA	21.0492	5.60737e-16	20.7118	0.214058	15.4203	QuiesG	EnhPr	FALSE	TRUE
Cept1	chr3-106500278-106501172	Nr1d1	0.907692	1.97771e-06	0.000923593	TRIPOD.Xt	positive	level_1	chr3-106502260-106547802	-	chr11-98767932-98775333	1535	eRNA	19.5369	5.60737e-16	20.7118	0.999938	22.4606	Tx1	EnhG	TRUE	FALSE
Gstm7	chr3-107849351-107850243	Nr1d1	0.669744	0.000259507	0.00768404	TRIPOD.Xt	positive	level_1	chr3-107926334-107931817	-	chr11-98767932-98775333	76537	No annotation	23.2442	5.60737e-16	20.7118	0.174878	0.707425	EnhLo1	Enh	FALSE	TRUE
Gstm7	chr3-107931383-107932244	Nr1d1	0.725128	4.475e-05	0.00284284	TRIPOD.Xt	positive	level_1	chr3-107926334-107931817	-	chr11-98767932-98775333	-5479.5	No annotation	23.2442	5.60737e-16	20.7118	0.000189563	2.14761	TssAFlnk1;TssA;EnhLo2	Tss	FALSE	TRUE
Gstm7	chr3-108070183-108070957	Nr1d1	0.789231	5.22556e-06	0.00182581	TRIPOD.Xt	positive	level_1	chr3-107926334-107931817	-	chr11-98767932-98775333	-144236	eRNA	23.2442	5.60737e-16	20.7118	0.597059	23.3796	Enh;EnhPois2;EnhLo1	EnhPr	TRUE	FALSE
Gstm6	chr3-107931383-107932244	Nr1d1	0.774359	6.66182e-06	0.00216812	TRIPOD.Xt	positive	level_1	chr3-107938847-107943749	-	chr11-98767932-98775333	7033.5	No annotation	23.7048	5.60737e-16	20.7118	0.000189563	2.14761	TssAFlnk1;TssA;EnhLo2	Tss	FALSE	TRUE
Gstm6	chr3-108044387-108045303	Nr1d1	0.716154	8.7861e-05	0.00786356	TRIPOD.Xt	positive	level_1	chr3-107938847-107943749	-	chr11-98767932-98775333	-105998	No annotation	23.7048	5.60737e-16	20.7118	0.553257	0.978848	TssAFlnk1;TssA	Tss	FALSE	TRUE
Gstm2	chr3-107931383-107932244	Nr1d1	0.729915	3.76528e-05	0.00613569	TRIPOD.Xt	positive	level_1	chr3-107981702-107986453	-	chr11-98767932-98775333	49888.5	No annotation	23.612	5.60737e-16	20.7118	0.000189563	2.14761	TssAFlnk1;TssA;EnhLo2	Tss	FALSE	TRUE
Gstm2	chr3-107953134-107954032	Nr1d1	0.754783	3.23339e-05	0.00551986	TRIPOD.Xt	positive	level_1	chr3-107981702-107986453	-	chr11-98767932-98775333	28119	eRNA	23.612	5.60737e-16	20.7118	0.000146454	0.153943	QuiesG	EnhPr	FALSE	TRUE
Gstm1	chr3-107931383-107932244	Nr1d1	0.725128	4.475e-05	0.0042152	TRIPOD.Xt	positive	level_1	chr3-108012255-108017973	-	chr11-98767932-98775333	80441.5	No annotation	0.0720166	5.60737e-16	20.7118	0.000189563	2.14761	TssAFlnk1;TssA;EnhLo2	Tss	FALSE	TRUE
Gstm4	chr3-107931383-107932244	Nr1d1	0.781197	5.13197e-06	0.000846261	TRIPOD.Xt	positive	level_1	chr3-108040408-108044894	-	chr11-98767932-98775333	108594	No annotation	0.261857	5.60737e-16	20.7118	0.000189563	2.14761	TssAFlnk1;TssA;EnhLo2	Tss	FALSE	TRUE
S1pr1	chr3-115792363-115793083	Nr1d1	0.833043	2.05688e-06	0.00220909	TRIPOD.Xt	positive	level_1	chr3-115710433-115715055	-	chr11-98767932-98775333	-82290	No annotation	20.7029	5.60737e-16	20.7118	0.999938	15.0982	EnhLo2;Enh	EnhPr	FALSE	TRUE
Rbm12b2	chr4-11896212-11897068	Nr1d1	0.757692	1.9149e-05	0.00170426	TRIPOD.Xt	positive	level_1	chr4-12089439-12096243	+	chr11-98767932-98775333	192799	No annotation	19.1603	5.60737e-16	20.7118	0.00907207	20.8433	EnhLo1	Enh	FALSE	TRUE
Il11ra1	chr4-41661008-41661841	Nr1d1	0.662906	0.000313959	0.00678087	TRIPOD.Xt	positive	level_1	chr4-41699989-41769474	+	chr11-98767932-98775333	38564.5	No annotation	23.5255	5.60737e-16	20.7118	0.496808	11.7881	EnhPois2;QuiesG	EnhPr	FALSE	TRUE
Stra6l	chr4-45787388-45788163	Nr1d1	0.630769	0.000722629	0.00551755	TRIPOD.Xt	positive	level_1	chr4-45848664-45887008	+	chr11-98767932-98775333	60888.5	eRNA	23.3048	5.60737e-16	20.7118	0.854178	8.80529	EnhPois2	EnhPois	FALSE	TRUE
Slc44a1	chr4-53596405-53597144	Nr1d1	0.725128	4.475e-05	0.00457263	TRIPOD.Xt	positive	level_1	chr4-53440413-53622478	+	chr11-98767932-98775333	-156362	No annotation	19.7084	5.60737e-16	20.7118	0.036549	19.8171	TssAFlnk1;Enh	Tss	TRUE	TRUE
Ror1	chr4-100228108-100228850	Nr1d1	0.645385	0.000660572	0.00966474	TRIPOD.Xt	positive	level_1	chr4-100095791-100444765	+	chr11-98767932-98775333	-132688	No annotation	21.7692	5.60737e-16	20.7118	0.419702	12.7823	QuiesG	QuiesG	TRUE	FALSE
Ube2u	chr4-100351510-100352418	Nr1d1	0.816923	2.34871e-06	0.000458391	TRIPOD.Xt	positive	level_1	chr4-100478849-100550147	+	chr11-98767932-98775333	126885	No annotation	22.2653	5.60737e-16	20.7118	0.441825	14.8539	QuiesG;EnhPois2	EnhPois	FALSE	TRUE
Slc2a1	chr4-119003817-119004451	Nr1d1	0.730435	7.89494e-05	0.00973051	TRIPOD.Xt	positive	level_1	chr4-119108711-119137330	+	chr11-98767932-98775333	104577	No annotation	18.5301	5.60737e-16	20.7118	0.999938	11.4353	QuiesG	QuiesG	TRUE	FALSE
Hmgcl	chr4-136086958-136087866	Nr1d1	0.866154	2.22956e-06	0.00108006	TRIPOD.Xt	positive	level_1	chr4-135946448-135962617	+	chr11-98767932-98775333	-140964	No annotation	0.351205	5.60737e-16	20.7118	1.70774e-12	5.45045	QuiesG	QuiesG	FALSE	TRUE
Dhrs3	chr4-144896093-144896972	Nr1d1	0.657391	0.000652765	0.0055165	TRIPOD.Xt	positive	level_1	chr4-144892827-144928209	+	chr11-98767932-98775333	-3705.5	No annotation	0.227143	5.60737e-16	20.7118	1.0161e-09	18.1843	TssAFlnk1;Enh	Tss	FALSE	TRUE
Dhrs3	chr4-145062376-145063182	Nr1d1	0.642308	0.000712485	0.00581593	TRIPOD.Xt	positive	level_1	chr4-144892827-144928209	+	chr11-98767932-98775333	-169952	eRNA	0.227143	5.60737e-16	20.7118	0.0423957	19.916	Tx2	Tx	TRUE	FALSE
Mthfr	chr4-148038511-148039567	Nr1d1	0.846923	2.126e-06	0.00064285	TRIPOD.Xt	positive	level_1	chr4-148039077-148059551	+	chr11-98767932-98775333	38	No annotation	22.0568	5.60737e-16	20.7118	1.83838e-05	0.806039	TssA	Tss	FALSE	TRUE
Mthfr	chr4-148051072-148051733	Nr1d1	0.82987	8.93741e-07	0.000720653	TRIPOD.Xt	positive	level_1	chr4-148039077-148059551	+	chr11-98767932-98775333	-12325.5	eRNA	22.0568	5.60737e-16	20.7118	0.00479398	20.9837	Tx2	Tx	TRUE	FALSE
Pnrc1	chr4-33209007-33209880	Nr1d1	0.858261	2.3278e-06	0.000225952	TRIPOD.Xt	positive	level_1	chr4-33245423-33290163	-	chr11-98767932-98775333	35979.5	No annotation	21.3406	5.60737e-16	20.7118	0.322446	0.0920525	TssAFlnk2	TssBiv	TRUE	FALSE
Pnrc1	chr4-33284069-33284972	Nr1d1	0.855726	1.89967e-06	0.000395132	TRIPOD.Xt	positive	level_1	chr4-33245423-33290163	-	chr11-98767932-98775333	-39097.5	No annotation	21.3406	5.60737e-16	20.7118	0.0178635	20.5433	EnhLo1;EnhPois2	EnhPr	FALSE	TRUE
Sigmar1	chr4-41661008-41661841	Nr1d1	0.811282	2.26717e-06	0.000510762	TRIPOD.Xt	positive	level_1	chr4-41738493-41756157	-	chr11-98767932-98775333	77068.5	No annotation	19.8288	5.60737e-16	20.7118	0.496808	11.7881	EnhPois2;QuiesG	EnhPr	FALSE	TRUE
Sigmar1	chr4-41713074-41713974	Nr1d1	0.70087	0.000202004	0.00758477	TRIPOD.Xt	positive	level_1	chr4-41738493-41756157	-	chr11-98767932-98775333	24969	No annotation	19.8288	5.60737e-16	20.7118	0.21346	21.474	TssA	Tss	FALSE	TRUE
Zbtb5	chr4-44979461-44980401	Nr1d1	0.65265	0.000414016	0.00362084	TRIPOD.Xt	positive	level_1	chr4-44991242-45012412	-	chr11-98767932-98775333	11311	No annotation	16.8642	5.60737e-16	20.7118	0.0560703	21.2698	EnhLo2	EnhPr	FALSE	TRUE
Acnat2	chr4-49559688-49560572	Nr1d1	0.785385	6.0926e-06	0.00111921	TRIPOD.Xt	positive	level_1	chr4-49379840-49408151	-	chr11-98767932-98775333	-180290	No annotation	19.3603	5.60737e-16	20.7118	0.00246809	7.36816	EnhLo2	Enh	FALSE	TRUE
Baat	chr4-49559688-49560572	Nr1d1	0.826154	2.13765e-06	0.000673716	TRIPOD.Xt	positive	level_1	chr4-49489422-49506557	-	chr11-98767932-98775333	-70708	No annotation	18.054	5.60737e-16	20.7118	0.00246809	7.36816	EnhLo2	Enh	FALSE	TRUE
Scp2	chr4-107999684-108000557	Nr1d1	0.781538	7.1321e-06	0.000444707	TRIPOD.Xt	positive	level_1	chr4-108043839-108144998	-	chr11-98767932-98775333	43718.5	No annotation	23.6748	5.60737e-16	20.7118	0.000975499	2.99036	QuiesG	QuiesG	FALSE	TRUE
Zcchc17	chr4-130294952-130295871	Nr1d1	0.635385	0.000842203	0.00535421	TRIPOD.Xt	positive	level_1	chr4-130315383-130359943	-	chr11-98767932-98775333	19971.5	eRNA	14.9075	5.60737e-16	20.7118	2.00954e-06	23.5072	TssA;TssAFlnk1	Tss	FALSE	TRUE
Ythdf2	chr4-132308226-132309110	Nr1d1	0.754615	2.16606e-05	0.00790611	TRIPOD.Xt	positive	level_1	chr4-132184912-132212303	-	chr11-98767932-98775333	-123756	eRNA;lincRNA	20.9408	5.60737e-16	20.7118	0.49428	14.7749	TssAFlnk2;TssA	Tss	FALSE	TRUE
Clic4	chr4-135312387-135313106	Nr1d1	0.773077	1.01513e-05	0.000919054	TRIPOD.Xt	positive	level_1	chr4-135213969-135272814	-	chr11-98767932-98775333	-98777.5	eRNA	19.651	5.60737e-16	20.7118	0.999938	21.6724	EnhLo1;Enh	Enh	FALSE	TRUE
Clic4	chr4-135376989-135377900	Nr1d1	0.790769	3.67995e-06	0.000583043	TRIPOD.Xt	positive	level_1	chr4-135213969-135272814	-	chr11-98767932-98775333	-163476	No annotation	19.651	5.60737e-16	20.7118	0.0536458	1.25339	QuiesG	Quies	FALSE	TRUE
Pnrc2	chr4-135873523-135874404	Nr1d1	0.778656	1.82544e-05	0.005166	TRIPOD.Xt	positive	level_1	chr4-135870918-135873850	-	chr11-98767932-98775333	-3045.5	eRNA	19.5414	5.60737e-16	20.7118	0.000727716	3.08676	TssA	Tss	FALSE	TRUE
Clcn6	chr4-148038511-148039567	Nr1d1	0.78	7.60162e-06	0.00183883	TRIPOD.Xt	positive	level_1	chr4-148004259-148038821	-	chr11-98767932-98775333	-34780	No annotation	19.6478	5.60737e-16	20.7118	1.83838e-05	0.806039	TssA	Tss	FALSE	TRUE
1500035N22Rik	chr5-25056565-25057437	Nr1d1	0.610256	0.00117454	0.00948126	TRIPOD.Xt	positive	level_1	chr5-24985842-24998168	+	chr11-98767932-98775333	-71159	No annotation	16.9229	5.60737e-16	20.7118	0.000218906	21.9058	QuiesG	EnhPr	FALSE	TRUE
Ccng2	chr5-93305122-93306032	Nr1d1	0.691624	0.000136092	0.00831861	TRIPOD.Xt	positive	level_1	chr5-93267257-93276231	+	chr11-98767932-98775333	-38320	No annotation	23.2921	5.60737e-16	20.7118	9.27493e-11	18.2243	Quies	Quies	FALSE	TRUE
Fam222a	chr5-114564956-114565863	Nr1d1	0.722308	7.14453e-05	0.00431786	TRIPOD.Xt	positive	level_1	chr5-114568016-114613220	+	chr11-98767932-98775333	2606.5	eRNA	21.7367	5.60737e-16	20.7118	5.46104e-05	0.127433	Enh;EnhPois1;EnhPois2	Enh	FALSE	TRUE
Fam222a	chr5-114581289-114582184	Nr1d1	0.776923	8.64201e-06	0.000754415	TRIPOD.Xt	positive	level_1	chr5-114568016-114613220	+	chr11-98767932-98775333	-13720.5	eRNA	21.7367	5.60737e-16	20.7118	0.166166	1.17865	QuiesG	QuiesG	FALSE	TRUE
Naa25	chr5-121550250-121551159	Nr1d1	0.628462	0.000991626	0.00882205	TRIPOD.Xt	positive	level_1	chr5-121397936-121444378	+	chr11-98767932-98775333	-152768	No annotation	17.4369	5.60737e-16	20.7118	1.72108e-07	15.2056	QuiesG	QuiesG	FALSE	TRUE
Crot	chr5-8922742-8923650	Nr1d1	0.657692	0.000483941	0.00684531	TRIPOD.Xt	positive	level_1	chr5-8966033-8997324	-	chr11-98767932-98775333	42837	No annotation	23.6349	5.60737e-16	20.7118	0.0109866	18.6816	QuiesG	TxWk	FALSE	TRUE
Crot	chr5-9069660-9070280	Nr1d1	0.834783	2.05031e-06	0.000750414	TRIPOD.Xt	positive	level_1	chr5-8966033-8997324	-	chr11-98767932-98775333	-103937	No annotation	23.6349	5.60737e-16	20.7118	0.170451	20.9309	Quies	QuiesG	TRUE	FALSE
Crot	chr5-9079647-9080555	Nr1d1	0.762051	1.08743e-05	0.000663332	TRIPOD.Xt	positive	level_1	chr5-8966033-8997324	-	chr11-98767932-98775333	-114068	No annotation	23.6349	5.60737e-16	20.7118	0.999938	13.076	EnhLo1;QuiesG	QuiesG	TRUE	FALSE
Crot	chr5-9157052-9157818	Nr1d1	0.7	0.000147083	0.00316662	TRIPOD.Xt	positive	level_1	chr5-8966033-8997324	-	chr11-98767932-98775333	-191402	eRNA	23.6349	5.60737e-16	20.7118	0.999938	12.612	EnhPois2;QuiesG	QuiesG	TRUE	FALSE
Gm15611	chr5-9069660-9070280	Nr1d1	0.801739	4.29858e-06	0.000558816	TRIPOD.Xt	positive	level_1	chr5-8998402-8999669	-	chr11-98767932-98775333	-71568	No annotation	23.8932	5.60737e-16	20.7118	0.170451	20.9309	Quies	QuiesG	TRUE	FALSE
Gm15611	chr5-9079647-9080555	Nr1d1	0.763207	5.77342e-06	0.000589714	TRIPOD.Xt	positive	level_1	chr5-8998402-8999669	-	chr11-98767932-98775333	-81699	No annotation	23.8932	5.60737e-16	20.7118	0.999938	13.076	EnhLo1;QuiesG	QuiesG	TRUE	FALSE
Ubc	chr5-125378790-125379714	Nr1d1	0.673077	0.000321272	0.00522647	TRIPOD.Xt	positive	level_1	chr5-125385965-125390202	-	chr11-98767932-98775333	6713	No annotation	17.5628	5.60737e-16	20.7118	0.209466	0.565474	QuiesG	QuiesG	TRUE	FALSE
Lnx2	chr5-146974559-146975408	Nr1d1	0.825641	1.98695e-06	0.00137033	TRIPOD.Xt	positive	level_1	chr5-147016655-147076586	-	chr11-98767932-98775333	41671.5	eRNA	20.7129	5.60737e-16	20.7118	0.642967	11.9922	Enh;EnhLo1;EnhPois2	EnhLo	TRUE	FALSE
Cald1	chr6-34527915-34528717	Nr1d1	0.794466	8.57516e-06	0.00341463	TRIPOD.Xt	positive	level_1	chr6-34598500-34775473	+	chr11-98767932-98775333	70184	No annotation	21.3963	5.60737e-16	20.7118	0.274446	21.0612	EnhLo1;EnhPois2	EnhPr	FALSE	TRUE
Zfand4	chr6-116072751-116073600	Nr1d1	0.727179	4.1576e-05	0.00886261	TRIPOD.Xt	positive	level_1	chr6-116264222-116330298	+	chr11-98767932-98775333	191046	No annotation	20.4745	5.60737e-16	20.7118	0.017973	16.3363	Enh;EnhLo2	Tss;EnhPr	FALSE	TRUE
Zfand4	chr6-116193043-116193906	Nr1d1	0.815385	2.15066e-06	0.00275069	TRIPOD.Xt	positive	level_1	chr6-116264222-116330298	+	chr11-98767932-98775333	70747.5	No annotation	20.4745	5.60737e-16	20.7118	7.4517e-05	2.62746	TssA	Tss	FALSE	TRUE
Acrbp	chr6-124919495-124920394	Nr1d1	0.677692	0.000282731	0.00162638	TRIPOD.Xt	positive	level_1	chr6-125049689-125063267	+	chr11-98767932-98775333	129744	No annotation	2.01708	5.60737e-16	20.7118	0.999938	2.86717	TssBiv;TssAFlnk1	TssBiv	FALSE	TRUE
Gm10069	chr6-128631002-128631919	Nr1d1	0.7	0.000207252	0.00443956	TRIPOD.Xt	positive	level_1	chr6-128438757-128475617	+	chr11-98767932-98775333	-192704	No annotation	19.8069	5.60737e-16	20.7118	0.144991	2.27378	EnhLo2	Enh	FALSE	TRUE
Thnsl2	chr6-71193132-71193932	Nr1d1	0.734615	4.6349e-05	0.00900562	TRIPOD.Xt	positive	level_1	chr6-71128166-71144346	-	chr11-98767932-98775333	-65366	No annotation	20.489	5.60737e-16	20.7118	0.000616375	1.73131	EnhPois2;EnhLo1	EnhLo	FALSE	TRUE
Mthfd2	chr6-83502286-83503081	Nr1d1	0.702569	0.00027212	0.00583456	TRIPOD.Xt	positive	level_1	chr6-83305691-83317606	-	chr11-98767932-98775333	-196992	No annotation	19.3726	5.60737e-16	20.7118	0.999938	8.99916	EnhPois2	EnhPr	TRUE	FALSE
Magi1	chr6-94107501-94108410	Nr1d1	0.844786	1.91538e-06	0.00262311	TRIPOD.Xt	positive	level_1	chr6-93675455-94283322	-	chr11-98767932-98775333	-432500	No annotation	21.6579	5.60737e-16	20.7118	0.999938	3.93896	QuiesG	QuiesG	TRUE	FALSE
Magi1	chr6-94115127-94116051	Nr1d1	0.792308	4.64109e-06	0.000794497	TRIPOD.Xt	positive	level_1	chr6-93675455-94283322	-	chr11-98767932-98775333	-440134	No annotation	21.6579	5.60737e-16	20.7118	0.000833254	17.8447	EnhPois2;QuiesG	Quies4	FALSE	TRUE
Magi1	chr6-94154632-94155525	Nr1d1	0.766923	1.31223e-05	0.00138238	TRIPOD.Xt	positive	level_1	chr6-93675455-94283322	-	chr11-98767932-98775333	-479624	eRNA	21.6579	5.60737e-16	20.7118	0.304643	18.8526	EnhPois1;EnhPois2	EnhPois	TRUE	TRUE
Magi1	chr6-94257224-94258184	Nr1d1	0.721026	5.17414e-05	0.00429454	TRIPOD.Xt	positive	level_1	chr6-93675455-94283322	-	chr11-98767932-98775333	-582249	eRNA	21.6579	5.60737e-16	20.7118	2.74036e-07	17.9213	EnhLo2;EnhPois1;Enh	EnhPr	FALSE	TRUE
Magi1	chr6-94259743-94260615	Nr1d1	0.759316	1.21346e-05	0.00138486	TRIPOD.Xt	positive	level_1	chr6-93675455-94283322	-	chr11-98767932-98775333	-584724	No annotation	21.6579	5.60737e-16	20.7118	1.45172e-06	18.698	EnhLo2;EnhLo1	EnhLo	TRUE	TRUE
Srgap3	chr6-112758439-112759306	Nr1d1	0.849802	9.66792e-07	0.000655485	TRIPOD.Xt	positive	level_1	chr6-112717971-112947266	-	chr11-98767932-98775333	-40901.5	eRNA	21.2433	5.60737e-16	20.7118	0.999938	14.558	Quies	Quies	TRUE	TRUE
Srgap3	chr6-112797943-112798867	Nr1d1	0.683794	0.000454022	0.00961959	TRIPOD.Xt	positive	level_1	chr6-112717971-112947266	-	chr11-98767932-98775333	-80434	No annotation	21.2433	5.60737e-16	20.7118	0.999938	16.5841	Quies	Quies	TRUE	FALSE
Srgap3	chr6-112887378-112888252	Nr1d1	0.819311	2.87673e-06	0.000585126	TRIPOD.Xt	positive	level_1	chr6-112717971-112947266	-	chr11-98767932-98775333	-169844	No annotation	21.2433	5.60737e-16	20.7118	0.429651	17.7347	QuiesG	Quies	TRUE	FALSE
Cacng7	chr7-3335362-3336260	Nr1d1	0.836154	2.08502e-06	0.0032005	TRIPOD.Xt	positive	level_1	chr7-3332955-3368216	+	chr11-98767932-98775333	-2856	eRNA	22.7362	5.60737e-16	20.7118	0.00393409	21.9763	HetFac	ReprPCWk	FALSE	TRUE
Htatip2	chr7-49604982-49605878	Nr1d1	0.69	0.00019867	0.00777378	TRIPOD.Xt	positive	level_1	chr7-49759106-49773999	+	chr11-98767932-98775333	153676	No annotation	21.8867	5.60737e-16	20.7118	0.999938	11.0325	Tx2	TxWk	TRUE	FALSE
Alpk3	chr7-81174759-81175469	Nr1d1	0.745528	1.89638e-05	0.00673846	TRIPOD.Xt	positive	level_1	chr7-81057600-81105612	+	chr11-98767932-98775333	-117514	No annotation	21.7907	5.60737e-16	20.7118	0.00229476	15.3261	Quies	Quies	FALSE	TRUE
Mical2	chr7-112371144-112372008	Nr1d1	0.673846	0.000314553	0.00718196	TRIPOD.Xt	positive	level_1	chr7-112225856-112355194	+	chr11-98767932-98775333	-145720	No annotation	22.135	5.60737e-16	20.7118	0.0638982	16.6548	Quies	QuiesG	TRUE	FALSE
Insc	chr7-114719470-114720369	Nr1d1	0.855731	2.03106e-06	0.000584133	TRIPOD.Xt	positive	level_1	chr7-114743694-114850380	+	chr11-98767932-98775333	23774.5	No annotation	20.2772	5.60737e-16	20.7118	0.999938	16.9244	HetFac	ReprPC	TRUE	FALSE
Insc	chr7-114788532-114789352	Nr1d1	0.696923	0.000161566	0.0050507	TRIPOD.Xt	positive	level_1	chr7-114743694-114850380	+	chr11-98767932-98775333	-45248	No annotation	20.2772	5.60737e-16	20.7118	0.0103227	16.2592	QuiesG	QuiesG	FALSE	TRUE
Tmem80	chr7-141302531-141303375	Nr1d1	0.809231	2.72281e-06	0.00275003	TRIPOD.Xt	positive	level_1	chr7-141327739-141337156	+	chr11-98767932-98775333	24786	eRNA	21.8457	5.60737e-16	20.7118	4.49191e-05	13.3944	Tx1	EnhG	TRUE	TRUE
Tmem80	chr7-141373437-141374290	Nr1d1	0.76	1.74414e-05	0.00528475	TRIPOD.Xt	positive	level_1	chr7-141327739-141337156	+	chr11-98767932-98775333	-46124.5	eRNA	21.8457	5.60737e-16	20.7118	0.637373	5.61683	EnhPois2	EnhPois	TRUE	FALSE
Tmem80	chr7-141403079-141403969	Nr1d1	0.753077	2.30238e-05	0.00498301	TRIPOD.Xt	positive	level_1	chr7-141327739-141337156	+	chr11-98767932-98775333	-75785	eRNA	21.8457	5.60737e-16	20.7118	0.138398	0.0733416	Tx2;QuiesG	EnhG	TRUE	FALSE
Tmem80	chr7-141408771-141409697	Nr1d1	0.78735	4.12044e-06	0.00312123	TRIPOD.Xt	positive	level_1	chr7-141327739-141337156	+	chr11-98767932-98775333	-81495	No annotation	21.8457	5.60737e-16	20.7118	0.0297921	7.26369	Tx2;Tx1	EnhG	TRUE	FALSE
Eps8l2	chr7-141408771-141409697	Nr1d1	0.591111	0.00179723	0.00915121	TRIPOD.Xt	positive	level_1	chr7-141338880-141363020	+	chr11-98767932-98775333	-70354	No annotation	1.03937	5.60737e-16	20.7118	0.0297921	7.26369	Tx2;Tx1	EnhG	TRUE	FALSE
Shank2	chr7-144007789-144008443	Nr1d1	0.849573	1.91002e-06	0.000976658	TRIPOD.Xt	positive	level_1	chr7-144001928-144424494	+	chr11-98767932-98775333	-6188	No annotation	22.9983	5.60737e-16	20.7118	0.101835	15.3094	QuiesG;EnhPois2	QuiesG	FALSE	TRUE
Shank2	chr7-144021576-144022134	Nr1d1	0.850256	1.90914e-06	0.00146431	TRIPOD.Xt	positive	level_1	chr7-144001928-144424494	+	chr11-98767932-98775333	-19927	No annotation	22.9983	5.60737e-16	20.7118	0.00443566	17.1316	EnhPois2;EnhLo1	EnhLo	FALSE	TRUE
Shank2	chr7-144022445-144023245	Nr1d1	0.737391	6.19339e-05	0.0036541	TRIPOD.Xt	positive	level_1	chr7-144001928-144424494	+	chr11-98767932-98775333	-20917	No annotation	22.9983	5.60737e-16	20.7118	0.000528313	15.4368	EnhLo2;Enh	EnhPr	FALSE	TRUE
Shank2	chr7-144051716-144052628	Nr1d1	0.770256	7.83118e-06	0.00109209	TRIPOD.Xt	positive	level_1	chr7-144001928-144424494	+	chr11-98767932-98775333	-50244	eRNA	22.9983	5.60737e-16	20.7118	0.999938	16.9256	EnhLo2;EnhPois2	EnhPr	FALSE	TRUE
Nlrp12	chr7-3335362-3336260	Nr1d1	0.678462	0.000276708	0.00793398	TRIPOD.Xt	positive	level_1	chr7-3221510-3249740	-	chr11-98767932-98775333	-114301	eRNA	23.1391	5.60737e-16	20.7118	0.00393409	21.9763	HetFac	ReprPCWk	FALSE	TRUE
Ceacam1	chr7-25391834-25392707	Nr1d1	0.777778	5.83708e-06	0.000384809	TRIPOD.Xt	positive	level_1	chr7-25461702-25477625	-	chr11-98767932-98775333	69431.5	No annotation	21.5134	5.60737e-16	20.7118	0.000488962	12.9821	EnhLo1;EnhPois2	EnhLo	FALSE	TRUE
Ceacam1	chr7-25655564-25656470	Nr1d1	0.763846	1.4902e-05	0.000741444	TRIPOD.Xt	positive	level_1	chr7-25461702-25477625	-	chr11-98767932-98775333	-194315	eRNA	21.5134	5.60737e-16	20.7118	0.999938	2.00503	Enh;TssAFlnk1;TssA	Tss	FALSE	TRUE
Atf5	chr7-44748152-44749039	Nr1d1	0.73913	5.82018e-05	0.00206018	TRIPOD.Xt	positive	level_1	chr7-44812257-44816658	-	chr11-98767932-98775333	63661.5	No annotation	22.2127	5.60737e-16	20.7118	0.0798037	2.20955	TssA	Tss	FALSE	TRUE
Atf5	chr7-45012600-45013491	Nr1d1	0.749231	2.67714e-05	0.00164708	TRIPOD.Xt	positive	level_1	chr7-44812257-44816658	-	chr11-98767932-98775333	-200788	eRNA	22.2127	5.60737e-16	20.7118	0.124302	3.04988	Tx2	Tx	FALSE	TRUE
Crtc3	chr7-80628552-80629343	Nr1d1	0.676154	0.000295112	0.00689344	TRIPOD.Xt	positive	level_1	chr7-80586627-80688877	-	chr11-98767932-98775333	-42320.5	eRNA	23.9727	5.60737e-16	20.7118	0.999938	2.89485	EnhLo1;Enh	Enh	TRUE	FALSE
St5	chr7-109531279-109532196	Nr1d1	0.793337	1.42056e-05	0.00126954	TRIPOD.Xt	positive	level_1	chr7-109523911-109617147	-	chr11-98767932-98775333	-7826.5	eRNA	22.1036	5.60737e-16	20.7118	0.999938	19.7592	Tx1	EnhG	TRUE	FALSE
B230206H07Rik	chr7-141302531-141303375	Nr1d1	0.763846	1.4902e-05	0.00670803	TRIPOD.Xt	positive	level_1	chr7-141359141-141365110	-	chr11-98767932-98775333	56188	eRNA	21.8936	5.60737e-16	20.7118	4.49191e-05	13.3944	Tx1	EnhG	FALSE	TRUE
Gsr	chr8-33806418-33807321	Nr1d1	0.78188	5.00405e-06	0.00322094	TRIPOD.Xt	positive	level_1	chr8-33652523-33698163	+	chr11-98767932-98775333	-154346	No annotation	21.6517	5.60737e-16	20.7118	0.0050808	15.3559	EnhLo1	Enh	FALSE	TRUE
B430010I23Rik	chr8-41114800-41115702	Nr1d1	0.611538	0.00145547	0.0069912	TRIPOD.Xt	positive	level_1	chr8-41017468-41024216	+	chr11-98767932-98775333	-97783	No annotation	17.0496	5.60737e-16	20.7118	0.10507	23.3993	EnhLo2;Enh	EnhPr	FALSE	TRUE
Sorbs2	chr8-45626157-45626988	Nr1d1	0.72	7.72626e-05	0.00345106	TRIPOD.Xt	positive	level_1	chr8-45507788-45827906	+	chr11-98767932-98775333	-118784	No annotation	22.0456	5.60737e-16	20.7118	0.54462	16.3938	EnhLo2	Enh	FALSE	TRUE
Sorbs2	chr8-45680970-45681846	Nr1d1	0.703846	0.000130552	0.00424096	TRIPOD.Xt	positive	level_1	chr8-45507788-45827906	+	chr11-98767932-98775333	-173620	No annotation	22.0456	5.60737e-16	20.7118	0.133943	0.443803	QuiesG;EnhPois2	EnhPois	FALSE	TRUE
Gm3336	chr8-70553493-70554303	Nr1d1	0.675385	0.000301475	0.0083958	TRIPOD.Xt	positive	level_1	chr8-70718543-70722635	+	chr11-98767932-98775333	164645	No annotation	17.9225	5.60737e-16	20.7118	0.189569	13.3291	EnhLo1	Enh	FALSE	TRUE
Gm3336	chr8-70905705-70906573	Nr1d1	0.679231	0.000270796	0.00810192	TRIPOD.Xt	positive	level_1	chr8-70718543-70722635	+	chr11-98767932-98775333	-187596	No annotation	17.9225	5.60737e-16	20.7118	0.08584	13.0951	TssAFlnk1;TssA	Tss	FALSE	TRUE
Pde4c	chr8-70659328-70660235	Nr1d1	0.661739	0.000585749	0.00545989	TRIPOD.Xt	positive	level_1	chr8-70723720-70751186	+	chr11-98767932-98775333	63938.5	No annotation	1.12846	5.60737e-16	20.7118	0.111264	7.76745	TssA;TssAFlnk1	Tss	FALSE	TRUE
Ocel1	chr8-71534036-71534946	Nr1d1	0.704348	0.000182118	0.00128669	TRIPOD.Xt	positive	level_1	chr8-71371298-71379361	+	chr11-98767932-98775333	-163193	eRNA	18.3647	5.60737e-16	20.7118	0.999938	11.0033	QuiesG;EnhPois2	EnhPois	FALSE	TRUE
Gm17435	chr8-72495498-72496391	Nr1d1	0.615385	0.00133638	0.00948704	TRIPOD.Xt	positive	level_1	chr8-72492934-72505499	+	chr11-98767932-98775333	-3010.5	eRNA;lincRNA	18.2244	5.60737e-16	20.7118	0.0341552	23.864	Tx1	EnhG	FALSE	TRUE
Ap1g1	chr8-109972734-109973616	Nr1d1	0.789231	5.22556e-06	0.00254877	TRIPOD.Xt	positive	level_1	chr8-109778554-109864204	+	chr11-98767932-98775333	-194621	No annotation	18.1755	5.60737e-16	20.7118	0.00725283	15.6413	QuiesG;EnhPois2	QuiesG	FALSE	TRUE
Rbpms	chr8-33798256-33799102	Nr1d1	0.69641	0.000117236	0.00814041	TRIPOD.Xt	positive	level_1	chr8-33782643-33929863	-	chr11-98767932-98775333	-16036	eRNA	22.1195	5.60737e-16	20.7118	2.59156e-12	19.8269	EnhLo1	Enh	TRUE	TRUE
Rbpms	chr8-33806418-33807321	Nr1d1	0.830427	1.9518e-06	0.00176183	TRIPOD.Xt	positive	level_1	chr8-33782643-33929863	-	chr11-98767932-98775333	-24226.5	No annotation	22.1195	5.60737e-16	20.7118	0.0050808	15.3559	EnhLo1	Enh	TRUE	TRUE
Rbpms	chr8-33977345-33978235	Nr1d1	0.820171	2.0555e-06	0.00111326	TRIPOD.Xt	positive	level_1	chr8-33782643-33929863	-	chr11-98767932-98775333	-195147	eRNA	22.1195	5.60737e-16	20.7118	0.718515	6.29555	EnhLo2;QuiesG	EnhLo	FALSE	TRUE
Rbpms	chr8-33991175-33992080	Nr1d1	0.717692	8.34812e-05	0.00610992	TRIPOD.Xt	positive	level_1	chr8-33782643-33929863	-	chr11-98767932-98775333	-208984	eRNA	22.1195	5.60737e-16	20.7118	0.282712	12.0915	Enh	Enh	FALSE	TRUE
Psd3	chr8-68082928-68083687	Nr1d1	0.709231	0.000110091	0.00223512	TRIPOD.Xt	positive	level_1	chr8-67689082-68062286	-	chr11-98767932-98775333	-394226	No annotation	18.2724	5.60737e-16	20.7118	0.148975	12.8065	EnhPois2;EnhLo1	EnhPr	FALSE	TRUE
Abhd8	chr8-71534036-71534946	Nr1d1	0.68087	0.000355664	0.00551359	TRIPOD.Xt	positive	level_1	chr8-71456700-71463657	-	chr11-98767932-98775333	-77791	eRNA	16.7433	5.60737e-16	20.7118	0.999938	11.0033	QuiesG;EnhPois2	EnhPois	FALSE	TRUE
Psmd7	chr8-107395937-107396831	Nr1d1	0.823846	2.17192e-06	0.00184831	TRIPOD.Xt	positive	level_1	chr8-107580381-107588482	-	chr11-98767932-98775333	183997	eRNA	18.8882	5.60737e-16	20.7118	0.0790373	4.15411	QuiesG	Quies	FALSE	TRUE
Ppp2r1b	chr9-50873783-50874677	Nr1d1	0.754941	7.52505e-05	0.00980027	TRIPOD.Xt	positive	level_1	chr9-50845301-50894229	+	chr11-98767932-98775333	-28929	eRNA	0.536194	5.60737e-16	20.7118	0.519399	2.08801	Tx2	Tx	FALSE	TRUE
Ptpn9	chr9-57076621-57077277	Nr1d1	0.758462	1.85637e-05	0.00636734	TRIPOD.Xt	positive	level_1	chr9-56994968-57062805	+	chr11-98767932-98775333	-81981	eRNA	19.5789	5.60737e-16	20.7118	0.161802	3.57654	TssA	Tss	TRUE	FALSE
Anp32a	chr9-62335233-62336103	Nr1d1	0.712308	9.96802e-05	0.00416995	TRIPOD.Xt	positive	level_1	chr9-62341293-62378812	+	chr11-98767932-98775333	5625	eRNA	19.3674	5.60737e-16	20.7118	0.00734446	13.7261	EnhPois1	EnhPr	FALSE	TRUE
Elovl5	chr9-77935712-77936638	Nr1d1	0.657692	0.000483941	0.0096195	TRIPOD.Xt	positive	level_1	chr9-77917364-77984519	+	chr11-98767932-98775333	-18811	eRNA	18.1792	5.60737e-16	20.7118	0.00108108	15.8902	EnhLo2	EnhLo	TRUE	FALSE
Elovl5	chr9-78013563-78014474	Nr1d1	0.658803	0.000351142	0.00789685	TRIPOD.Xt	positive	level_1	chr9-77917364-77984519	+	chr11-98767932-98775333	-96654.5	No annotation	18.1792	5.60737e-16	20.7118	0.00040073	0.22326	QuiesG	EnhPr	TRUE	FALSE
Amt	chr9-108392361-108393267	Nr1d1	0.824615	2.15933e-06	0.000973425	TRIPOD.Xt	positive	level_1	chr9-108296853-108302302	+	chr11-98767932-98775333	-95961	No annotation	20.2862	5.60737e-16	20.7118	0.0119431	6.69975	Tx2	Tx	FALSE	TRUE
Rhoa	chr9-108392361-108393267	Nr1d1	0.725385	6.42759e-05	0.00905487	TRIPOD.Xt	positive	level_1	chr9-108306129-108337934	+	chr11-98767932-98775333	-86685	No annotation	21.3761	5.60737e-16	20.7118	0.0119431	6.69975	Tx2	Tx	FALSE	TRUE
Gpx1	chr9-108392361-108393267	Nr1d1	0.763846	1.4902e-05	0.00437001	TRIPOD.Xt	positive	level_1	chr9-108338903-108340343	+	chr11-98767932-98775333	-53911	No annotation	18.217	5.60737e-16	20.7118	0.0119431	6.69975	Tx2	Tx	FALSE	TRUE
Ccdc12	chr9-110709442-110710350	Nr1d1	0.711538	0.0001022	0.00918951	TRIPOD.Xt	positive	level_1	chr9-110656503-110711590	+	chr11-98767932-98775333	-53393	No annotation	20.9489	5.60737e-16	20.7118	0.0237791	0.117589	Tx1;TssAFlnk1	EnhPr	TRUE	FALSE
Lrrfip2	chr9-111124307-111125092	Nr1d1	0.59453	0.00166885	0.00625534	TRIPOD.Xt	positive	level_1	chr9-111118111-111225668	+	chr11-98767932-98775333	-6588.5	No annotation	16.0809	5.60737e-16	20.7118	3.65673e-06	12.587	EnhPois2;QuiesG	EnhLo	FALSE	TRUE
Epm2aip1	chr9-111124307-111125092	Nr1d1	0.641709	0.000549918	0.00288126	TRIPOD.Xt	positive	level_1	chr9-111271929-111279097	+	chr11-98767932-98775333	147230	No annotation	16.706	5.60737e-16	20.7118	3.65673e-06	12.587	EnhPois2;QuiesG	EnhLo	FALSE	TRUE
Epm2aip1	chr9-111127481-111128391	Nr1d1	0.751795	1.63706e-05	0.000151615	TRIPOD.Xt	positive	level_1	chr9-111271929-111279097	+	chr11-98767932-98775333	143993	No annotation	16.706	5.60737e-16	20.7118	4.8855e-13	13.22	QuiesG	QuiesG	FALSE	TRUE
Acat1	chr9-53601256-53602166	Nr1d1	0.692308	0.000185569	0.00293375	TRIPOD.Xt	positive	level_1	chr9-53580522-53610382	-	chr11-98767932-98775333	-21189	No annotation	18.2298	5.60737e-16	20.7118	0.0150605	12.8557	EnhLo2	Enh	FALSE	TRUE
Slc24a1	chr9-64774294-64775209	Nr1d1	0.735738	2.77575e-05	0.00930986	TRIPOD.Xt	positive	level_1	chr9-64922861-64951607	-	chr11-98767932-98775333	148110	No annotation	18.32	5.60737e-16	20.7118	4.92354e-09	0.885637	Enh;EnhLo2;EnhLo1	Enh	TRUE	TRUE
Lipc	chr9-70910097-70910963	Nr1d1	0.798974	2.90269e-06	0.00077534	TRIPOD.Xt	positive	level_1	chr9-70798129-70934808	-	chr11-98767932-98775333	-112401	No annotation	22.5031	5.60737e-16	20.7118	0.000906771	18.2783	EnhLo1	EnhLo	FALSE	TRUE
Tcta	chr9-108392361-108393267	Nr1d1	0.793077	4.50876e-06	0.000534881	TRIPOD.Xt	positive	level_1	chr9-108302958-108306160	-	chr11-98767932-98775333	-89856	No annotation	18.2743	5.60737e-16	20.7118	0.0119431	6.69975	Tx2	Tx	FALSE	TRUE
Rtp3	chr9-111124307-111125092	Nr1d1	0.698462	0.000109874	0.00655186	TRIPOD.Xt	positive	level_1	chr9-110985871-110989611	-	chr11-98767932-98775333	-138828	No annotation	19.1534	5.60737e-16	20.7118	3.65673e-06	12.587	EnhPois2;QuiesG	EnhLo	FALSE	TRUE
Slc18b1	chr10-23837318-23838081	Nr1d1	0.723846	6.77793e-05	0.00304061	TRIPOD.Xt	positive	level_1	chr10-23796986-23827968	+	chr11-98767932-98775333	-40713.5	No annotation	0.323634	5.60737e-16	20.7118	9.28437e-10	13.3072	QuiesG	QuiesG	FALSE	TRUE
Ptprk	chr10-28232041-28232840	Nr1d1	0.745385	3.10476e-05	0.000778316	TRIPOD.Xt	positive	level_1	chr10-28074820-28597397	+	chr11-98767932-98775333	-157620	No annotation	22.4133	5.60737e-16	20.7118	0.580018	0.0672894	EnhPois2;QuiesG	EnhPois	TRUE	FALSE
Cd164	chr10-41598851-41599664	Nr1d1	0.66087	0.000598663	0.00826672	TRIPOD.Xt	positive	level_1	chr10-41519414-41531048	+	chr11-98767932-98775333	-79843.5	No annotation	18.9207	5.60737e-16	20.7118	0.999938	17.3992	EnhPois2	EnhPois	TRUE	FALSE
Micu1	chr10-59817279-59818187	Nr1d1	0.829744	1.95573e-06	0.00196355	TRIPOD.Xt	positive	level_1	chr10-59702477-59864132	+	chr11-98767932-98775333	-115256	No annotation	20.839	5.60737e-16	20.7118	0.999938	19.9102	QuiesG	QuiesG	TRUE	FALSE
Rhobtb1	chr10-69192084-69192950	Nr1d1	0.705385	0.000124399	0.00246609	TRIPOD.Xt	positive	level_1	chr10-69151434-69291791	+	chr11-98767932-98775333	-41083	No annotation	21.2141	5.60737e-16	20.7118	0.208772	13.2486	QuiesG	QuiesG	FALSE	TRUE
Slc19a1	chr10-77094577-77095476	Nr1d1	0.611624	0.00113826	0.00490217	TRIPOD.Xt	positive	level_1	chr10-77032241-77061002	+	chr11-98767932-98775333	-62785.5	No annotation	17.2418	5.60737e-16	20.7118	0.261056	16.5065	Tx1	EnhG	FALSE	TRUE
Ric8b	chr10-84849601-84850454	Nr1d1	0.897436	1.55856e-06	0.00162714	TRIPOD.Xt	positive	level_1	chr10-84917616-85016446	+	chr11-98767932-98775333	67588.5	No annotation	20.6269	5.60737e-16	20.7118	0.0379357	0.84672	QuiesG	Quies	TRUE	FALSE
Ric8b	chr10-85043898-85044782	Nr1d1	0.794872	3.24691e-06	0.000616323	TRIPOD.Xt	positive	level_1	chr10-84917616-85016446	+	chr11-98767932-98775333	-126724	eRNA	20.6269	5.60737e-16	20.7118	0.0334758	3.0123	Quies;TssAFlnk2	Tss	FALSE	TRUE
Sash1	chr10-8786949-8787869	Nr1d1	0.65265	0.000414016	0.00865938	TRIPOD.Xt	positive	level_1	chr10-8722219-8886070	-	chr11-98767932-98775333	-65190	No annotation	0.352078	5.60737e-16	20.7118	0.101214	6.43832	EnhLo2;EnhLo1;EnhPois2	EnhLo	TRUE	FALSE
Aig1	chr10-14035434-14036305	Nr1d1	0.776154	8.92452e-06	0.00216717	TRIPOD.Xt	positive	level_1	chr10-13647054-13868980	-	chr11-98767932-98775333	-388816	No annotation	21.784	5.60737e-16	20.7118	0.999938	3.02498	EnhPois2;QuiesG	EnhPois	FALSE	TRUE
Enpp3	chr10-24927026-24927919	Nr1d1	0.741538	2.43936e-05	0.00157808	TRIPOD.Xt	positive	level_1	chr10-24773814-24836195	-	chr11-98767932-98775333	-153658	No annotation	23.1662	5.60737e-16	20.7118	0.501838	15.7615	TssA	Tss	FALSE	TRUE
Mcu	chr10-59431415-59432124	Nr1d1	0.906957	2.64687e-06	0.00047171	TRIPOD.Xt	positive	level_1	chr10-59446984-59616692	-	chr11-98767932-98775333	15214.5	No annotation	21.1591	5.60737e-16	20.7118	0.00459267	23.0396	EnhPois2	EnhPois	FALSE	TRUE
Mcu	chr10-59465337-59466186	Nr1d1	0.78	7.60162e-06	0.00105367	TRIPOD.Xt	positive	level_1	chr10-59446984-59616692	-	chr11-98767932-98775333	-18777.5	No annotation	21.1591	5.60737e-16	20.7118	0.000873109	21.5148	Tx2	TxWk	TRUE	TRUE
Mcu	chr10-59527485-59528320	Nr1d1	0.741538	3.59106e-05	0.00447985	TRIPOD.Xt	positive	level_1	chr10-59446984-59616692	-	chr11-98767932-98775333	-80918.5	eRNA	21.1591	5.60737e-16	20.7118	0.508718	21.6406	QuiesG	QuiesG	TRUE	FALSE
Gucd1	chr10-75510425-75511250	Nr1d1	0.69094	0.000138988	0.0017553	TRIPOD.Xt	positive	level_1	chr10-75351111-75517972	-	chr11-98767932-98775333	-159726	No annotation	18.8997	5.60737e-16	20.7118	0.0215826	18.2297	Tx2	Tx	FALSE	TRUE
Cry1	chr10-85043898-85044782	Nr1d1	0.679316	0.000197042	0.00334114	TRIPOD.Xt	positive	level_1	chr10-85131702-85185054	-	chr11-98767932-98775333	87362	eRNA	18.662	5.60737e-16	20.7118	0.0334758	3.0123	Quies;TssAFlnk2	Tss	FALSE	TRUE
Rdh7	chr10-127734182-127735066	Nr1d1	0.759231	1.79946e-05	0.00127387	TRIPOD.Xt	positive	level_1	chr10-127884028-127888817	-	chr11-98767932-98775333	149404	eRNA	21.7726	5.60737e-16	20.7118	0.14677	4.58224	EnhPois2	EnhPois	TRUE	FALSE
Rdh7	chr10-127745714-127746537	Nr1d1	0.760684	1.14875e-05	0.00095206	TRIPOD.Xt	positive	level_1	chr10-127884028-127888817	-	chr11-98767932-98775333	137902	eRNA	21.7726	5.60737e-16	20.7118	0.999938	9.3424	Tx1	Enh	TRUE	TRUE
Rdh7	chr10-127945220-127946136	Nr1d1	0.805385	3.00434e-06	0.000600515	TRIPOD.Xt	positive	level_1	chr10-127884028-127888817	-	chr11-98767932-98775333	-61650	No annotation	21.7726	5.60737e-16	20.7118	1.82065e-09	5.06916	EnhLo2	Enh	FALSE	TRUE
Rdh7	chr10-128058528-128059414	Nr1d1	0.693077	0.000181369	0.00628869	TRIPOD.Xt	positive	level_1	chr10-127884028-127888817	-	chr11-98767932-98775333	-174943	No annotation	21.7726	5.60737e-16	20.7118	0.999938	3.77027	TssA	Tss	FALSE	TRUE
Rab5b	chr10-128583466-128584341	Nr1d1	0.806957	3.50207e-06	0.00446513	TRIPOD.Xt	positive	level_1	chr10-128677193-128696268	-	chr11-98767932-98775333	93289.5	eRNA	21.0603	5.60737e-16	20.7118	0.254678	10.4943	QuiesG	EnhPr	TRUE	FALSE
Cpeb4	chr11-31746499-31747473	Nr1d1	0.780769	7.36282e-06	0.000371976	TRIPOD.Xt	positive	level_1	chr11-31872211-31935634	+	chr11-98767932-98775333	125225	No annotation	23.03	5.60737e-16	20.7118	2.98843e-11	5.7786	EnhPois2;QuiesG	EnhPr	TRUE	TRUE
Cpeb4	chr11-31756186-31757168	Nr1d1	0.819487	2.06681e-06	0.000501202	TRIPOD.Xt	positive	level_1	chr11-31872211-31935634	+	chr11-98767932-98775333	115534	No annotation	23.03	5.60737e-16	20.7118	0.144901	5.07269	QuiesG	QuiesG	TRUE	TRUE
Cpeb4	chr11-31942171-31942915	Nr1d1	0.760587	6.09213e-05	0.00143431	TRIPOD.Xt	positive	level_1	chr11-31872211-31935634	+	chr11-98767932-98775333	-70332	No annotation	23.03	5.60737e-16	20.7118	0.999938	22.9787	QuiesG	Quies	TRUE	FALSE
Larp1	chr11-58099761-58100535	Nr1d1	0.704615	0.000127444	0.00344238	TRIPOD.Xt	positive	level_1	chr11-58009064-58062034	+	chr11-98767932-98775333	-91084	eRNA	22.311	5.60737e-16	20.7118	2.98618e-06	12.3033	QuiesG;EnhPois2	QuiesG	FALSE	TRUE
Rtn4rl1	chr11-75051496-75052343	Nr1d1	0.69913	0.000212615	0.0079533	TRIPOD.Xt	positive	level_1	chr11-75193783-75267769	+	chr11-98767932-98775333	141864	No annotation	22.8522	5.60737e-16	20.7118	1.83229e-05	14.9452	EnhLo1	Enh	FALSE	TRUE
Lasp1	chr11-97790661-97791502	Nr1d1	0.799231	3.62519e-06	0.00601056	TRIPOD.Xt	positive	level_1	chr11-97799000-97838764	+	chr11-98767932-98775333	7918.5	eRNA	19.6415	5.60737e-16	20.7118	0.999938	5.3139	QuiesG	Quies	TRUE	FALSE
Lasp1	chr11-97813427-97814349	Nr1d1	0.798291	2.95453e-06	0.00979721	TRIPOD.Xt	positive	level_1	chr11-97799000-97838764	+	chr11-98767932-98775333	-14888	No annotation	19.6415	5.60737e-16	20.7118	0.000113639	12.8598	Tx1	EnhG	TRUE	TRUE
Lgalsl	chr11-20741169-20742000	Nr1d1	0.770751	2.58419e-05	0.00614067	TRIPOD.Xt	positive	level_1	chr11-20823576-20831056	-	chr11-98767932-98775333	81991.5	No annotation	21.1488	5.60737e-16	20.7118	0.999938	0.964741	TssA	Tss	FALSE	TRUE
Adra1b	chr11-43927087-43928000	Nr1d1	0.833077	2.08794e-06	0.0042573	TRIPOD.Xt	positive	level_1	chr11-43774606-43901210	-	chr11-98767932-98775333	-152938	No annotation	19.5805	5.60737e-16	20.7118	1.02133e-08	14.0061	QuiesG;EnhPois2	EnhPois	TRUE	TRUE
Leap2	chr11-53413551-53414415	Nr1d1	0.734701	3.15683e-05	0.0042775	TRIPOD.Xt	positive	level_1	chr11-53422181-53423170	-	chr11-98767932-98775333	8198	eRNA	19.4578	5.60737e-16	20.7118	0.999938	0.997507	Tx2	Tx	FALSE	TRUE
Leap2	chr11-53445955-53446764	Nr1d1	0.731966	3.49286e-05	0.00445442	TRIPOD.Xt	positive	level_1	chr11-53422181-53423170	-	chr11-98767932-98775333	-24178.5	No annotation	19.4578	5.60737e-16	20.7118	0.000206889	15.8614	EnhLo1;EnhLo2	Enh	FALSE	TRUE
Leap2	chr11-53449865-53450738	Nr1d1	0.802308	3.2859e-06	0.00101769	TRIPOD.Xt	positive	level_1	chr11-53422181-53423170	-	chr11-98767932-98775333	-28120.5	No annotation	19.4578	5.60737e-16	20.7118	0.000144154	13.6661	EnhPois2	EnhPois	FALSE	TRUE
Uqcrq	chr11-53449865-53450738	Nr1d1	0.707692	0.000115635	0.00208807	TRIPOD.Xt	positive	level_1	chr11-53427922-53430831	-	chr11-98767932-98775333	-22379.5	No annotation	16.2352	5.60737e-16	20.7118	0.000144154	13.6661	EnhPois2	EnhPois	FALSE	TRUE
Emc6	chr11-73199832-73200208	Nr1d1	0.622308	0.00114294	0.00532453	TRIPOD.Xt	positive	level_1	chr11-73175519-73177037	-	chr11-98767932-98775333	-24501	No annotation	16.1426	5.60737e-16	20.7118	0.00466306	9.97663	TssAFlnk1	Tss	FALSE	TRUE
Pafah1b1	chr11-74831786-74832712	Nr1d1	0.713077	9.72133e-05	0.00224693	TRIPOD.Xt	positive	level_1	chr11-74673949-74724670	-	chr11-98767932-98775333	-158300	eRNA	1.17614	5.60737e-16	20.7118	3.63702e-05	2.49498	TssA;TssAFlnk1	Tss	FALSE	TRUE
Sgsm2	chr11-74831786-74832712	Nr1d1	0.77	1.15448e-05	0.00227434	TRIPOD.Xt	positive	level_1	chr11-74849261-74897060	-	chr11-98767932-98775333	17012	eRNA	22.4157	5.60737e-16	20.7118	3.63702e-05	2.49498	TssA;TssAFlnk1	Tss	FALSE	TRUE
Sgsm2	chr11-74897733-74898527	Nr1d1	0.730769	5.32103e-05	0.00483804	TRIPOD.Xt	positive	level_1	chr11-74849261-74897060	-	chr11-98767932-98775333	-48869	No annotation	22.4157	5.60737e-16	20.7118	0.104399	15.6672	TssA	Tss	FALSE	TRUE
Sgsm2	chr11-75051496-75052343	Nr1d1	0.717391	0.000121561	0.00700902	TRIPOD.Xt	positive	level_1	chr11-74849261-74897060	-	chr11-98767932-98775333	-202658	No annotation	22.4157	5.60737e-16	20.7118	1.83229e-05	14.9452	EnhLo1	Enh	FALSE	TRUE
Ypel2	chr11-86836131-86837041	Nr1d1	0.659487	0.000344694	0.00654415	TRIPOD.Xt	positive	level_1	chr11-86936425-86993707	-	chr11-98767932-98775333	99839	eRNA	22.7357	5.60737e-16	20.7118	0.999938	15.7845	EnhLo1;EnhPois2;QuiesG	EnhPr	TRUE	FALSE
Ypel2	chr11-86843572-86844468	Nr1d1	0.742308	3.48881e-05	0.00122627	TRIPOD.Xt	positive	level_1	chr11-86936425-86993707	-	chr11-98767932-98775333	92405	No annotation	22.7357	5.60737e-16	20.7118	0.192996	4.14095	QuiesG;EnhLo2;EnhPois2	EnhLo	FALSE	TRUE
Ypel2	chr11-86872833-86873529	Nr1d1	0.763846	1.4902e-05	0.000668277	TRIPOD.Xt	positive	level_1	chr11-86936425-86993707	-	chr11-98767932-98775333	63244	eRNA	22.7357	5.60737e-16	20.7118	0.999938	2.25816	QuiesG	QuiesG	FALSE	TRUE
Ypel2	chr11-87003314-87004162	Nr1d1	0.863846	2.22148e-06	0.000251221	TRIPOD.Xt	positive	level_1	chr11-86936425-86993707	-	chr11-98767932-98775333	-67313	No annotation	22.7357	5.60737e-16	20.7118	8.96266e-10	15.7459	QuiesG	QuiesG	FALSE	TRUE
Rpl23	chr11-97813427-97814349	Nr1d1	0.649915	0.000444932	0.00315241	TRIPOD.Xt	positive	level_1	chr11-97777527-97782437	-	chr11-98767932-98775333	-36361	No annotation	16.1922	5.60737e-16	20.7118	0.000113639	12.8598	Tx1	EnhG	FALSE	TRUE
Ormdl3	chr11-98754546-98755426	Nr1d1	0.705385	0.000124399	0.00544294	TRIPOD.Xt	positive	level_1	chr11-98581256-98587368	-	chr11-98767932-98775333	-173730	eRNA	18.9904	5.60737e-16	20.7118	0.00113661	15.4547	Enh;EnhLo1	Enh	FALSE	TRUE
Ormdl3	chr11-98775032-98775930	Nr1d1	0.730435	7.89494e-05	0.00440259	TRIPOD.Xt	positive	level_1	chr11-98581256-98587368	-	chr11-98767932-98775333	-194225	eRNA	18.9904	5.60737e-16	20.7118	8.39237e-12	4.12155	TssAFlnk1	Tss	FALSE	TRUE
Ormdl3	chr11-98783024-98783909	Nr1d1	0.660855	0.000332102	0.00882709	TRIPOD.Xt	positive	level_1	chr11-98581256-98587368	-	chr11-98767932-98775333	-202210	eRNA	18.9904	5.60737e-16	20.7118	1.30859e-10	5.85721	TssAFlnk1;Enh	Tss	FALSE	TRUE
Stat5b	chr11-100854967-100855828	Nr1d1	0.816923	2.34871e-06	0.000476163	TRIPOD.Xt	positive	level_1	chr11-100780731-100850724	-	chr11-98767932-98775333	-74666.5	No annotation	23.0602	5.60737e-16	20.7118	0.999938	11.3429	EnhPois2	EnhPois	FALSE	TRUE
Immp2l	chr12-41193348-41194215	Nr1d1	0.820158	2.46634e-06	0.000279835	TRIPOD.Xt	positive	level_1	chr12-41024090-41955588	+	chr11-98767932-98775333	-169692	No annotation	19.8158	5.60737e-16	20.7118	0.000587514	21.6807	Quies	QuiesG	FALSE	TRUE
Sipa1l1	chr12-82265593-82266490	Nr1d1	0.794188	3.3125e-06	0.00104951	TRIPOD.Xt	positive	level_1	chr12-82170016-82451782	+	chr11-98767932-98775333	-96025.5	eRNA	22.073	5.60737e-16	20.7118	0.568457	12.2177	EnhPois2	EnhPois	TRUE	TRUE
Sipa1l1	chr12-82327823-82328685	Nr1d1	0.753846	2.23329e-05	0.0035379	TRIPOD.Xt	positive	level_1	chr12-82170016-82451782	+	chr11-98767932-98775333	-158238	eRNA	22.073	5.60737e-16	20.7118	0.0341215	21.6408	QuiesG	QuiesG	TRUE	FALSE
Atxn7l1os2	chr12-33315424-33316279	Nr1d1	0.617778	0.000986661	0.00679927	TRIPOD.Xt	positive	level_1	chr12-33358243-33394760	-	chr11-98767932-98775333	42391.5	No annotation	17.8522	5.60737e-16	20.7118	3.80578e-07	1.97221	TssAFlnk1	Tss	FALSE	TRUE
Zfp36l1	chr12-80139897-80140759	Nr1d1	0.823077	2.18577e-06	0.000413547	TRIPOD.Xt	positive	level_1	chr12-80107760-80113013	-	chr11-98767932-98775333	-32568	No annotation	21.0679	5.60737e-16	20.7118	0.0196554	17.2038	EnhPois2	EnhPr	FALSE	TRUE
2310015A10Rik	chr12-80139897-80140759	Nr1d1	0.769231	1.19213e-05	0.00178223	TRIPOD.Xt	positive	level_1	chr12-80120548-80132844	-	chr11-98767932-98775333	-19780	No annotation	22.1968	5.60737e-16	20.7118	0.0196554	17.2038	EnhPois2	EnhPr	FALSE	TRUE
Zfyve1	chr12-83405474-83406247	Nr1d1	0.796154	4.02997e-06	0.000675422	TRIPOD.Xt	positive	level_1	chr12-83546941-83597147	-	chr11-98767932-98775333	141080	No annotation	20.9249	5.60737e-16	20.7118	3.91797e-06	22.2056	EnhLo1	Enh	FALSE	TRUE
Zfyve1	chr12-83411897-83412768	Nr1d1	0.773077	1.01513e-05	0.00121525	TRIPOD.Xt	positive	level_1	chr12-83546941-83597147	-	chr11-98767932-98775333	134608	No annotation	20.9249	5.60737e-16	20.7118	0.00450385	20.8959	Quies	QuiesG	FALSE	TRUE
Zfyve1	chr12-83591700-83592511	Nr1d1	0.887692	2.19468e-06	0.000788202	TRIPOD.Xt	positive	level_1	chr12-83546941-83597147	-	chr11-98767932-98775333	-45164.5	eRNA	20.9249	5.60737e-16	20.7118	0.00538079	17.5759	Enh	Enh	FALSE	TRUE
Zfyve1	chr12-83596802-83597664	Nr1d1	0.823077	2.18577e-06	0.000915836	TRIPOD.Xt	positive	level_1	chr12-83546941-83597147	-	chr11-98767932-98775333	-50292	No annotation	20.9249	5.60737e-16	20.7118	2.95919e-05	17.8933	TssA;TssAFlnk2	Tss	FALSE	TRUE
Slc17a1	chr13-23834607-23835498	Nr1d1	0.710769	0.000104775	0.00540922	TRIPOD.Xt	positive	level_1	chr13-23867750-23895730	+	chr11-98767932-98775333	32697.5	No annotation	20.3551	5.60737e-16	20.7118	0.013046	17.9454	QuiesG	QuiesG	FALSE	TRUE
Bphl	chr13-34222714-34223618	Nr1d1	0.727826	8.62718e-05	0.00458406	TRIPOD.Xt	positive	level_1	chr13-34037641-34074074	+	chr11-98767932-98775333	-185525	No annotation	21.3114	5.60737e-16	20.7118	0.999938	7.71337	EnhLo2;EnhLo1;EnhPois2	EnhPois	FALSE	TRUE
Rnf144b	chr13-47077113-47078015	Nr1d1	0.690769	0.000194218	0.00559396	TRIPOD.Xt	positive	level_1	chr13-47122720-47247991	+	chr11-98767932-98775333	45156	eRNA	20.9545	5.60737e-16	20.7118	4.56166e-06	13.4094	EnhLo2;EnhLo1	Enh	FALSE	TRUE
Rnf144b	chr13-47170564-47171404	Nr1d1	0.713077	9.72133e-05	0.00427922	TRIPOD.Xt	positive	level_1	chr13-47122720-47247991	+	chr11-98767932-98775333	-48264	No annotation	20.9545	5.60737e-16	20.7118	0.102924	15.7185	Enh	Enh	FALSE	TRUE
Dapk1	chr13-60528565-60529489	Nr1d1	0.706923	0.000118496	0.00398179	TRIPOD.Xt	positive	level_1	chr13-60601947-60763185	+	chr11-98767932-98775333	72920	No annotation	21.8042	5.60737e-16	20.7118	0.399134	22.4943	EnhLo2;EnhLo1;EnhPois2	EnhPr	TRUE	FALSE
Slc17a4	chr13-23834607-23835498	Nr1d1	0.76	1.74414e-05	0.00089107	TRIPOD.Xt	positive	level_1	chr13-23897738-23915007	-	chr11-98767932-98775333	62685.5	No annotation	23.5446	5.60737e-16	20.7118	0.013046	17.9454	QuiesG	QuiesG	FALSE	TRUE
Tubb2a	chr13-34129484-34130297	Nr1d1	0.851538	2.15451e-06	0.000288584	TRIPOD.Xt	positive	level_1	chr13-34074301-34078008	-	chr11-98767932-98775333	-55589.5	eRNA	20.8043	5.60737e-16	20.7118	0.863464	18.6478	TssBiv	TssBiv	TRUE	FALSE
Tubb2a	chr13-34222714-34223618	Nr1d1	0.878261	2.62516e-06	0.000234417	TRIPOD.Xt	positive	level_1	chr13-34074301-34078008	-	chr11-98767932-98775333	-148865	No annotation	20.8043	5.60737e-16	20.7118	0.999938	7.71337	EnhLo2;EnhLo1;EnhPois2	EnhPois	FALSE	TRUE
Tubb2a	chr13-34269152-34270046	Nr1d1	0.823077	2.18577e-06	0.000263494	TRIPOD.Xt	positive	level_1	chr13-34074301-34078008	-	chr11-98767932-98775333	-195298	No annotation	20.8043	5.60737e-16	20.7118	0.999938	0.19539	QuiesG;EnhLo2	EnhPois	FALSE	TRUE
Gfod1	chr13-43443536-43444390	Nr1d1	0.809231	2.72281e-06	0.000521223	TRIPOD.Xt	positive	level_1	chr13-43195519-43304172	-	chr11-98767932-98775333	-248444	eRNA	21.3044	5.60737e-16	20.7118	0.999938	17.6761	EnhPois2;QuiesG	EnhPois	FALSE	TRUE
Nfil3	chr13-52828295-52828556	Nr1d1	0.713846	9.47989e-05	0.00342329	TRIPOD.Xt	positive	level_1	chr13-52967209-52981073	-	chr11-98767932-98775333	138784	No annotation	20.3449	5.60737e-16	20.7118	0.158339	13.3886	no_annotation	Enh	TRUE	TRUE
Nfil3	chr13-53067714-53068627	Nr1d1	0.726496	4.26113e-05	0.00194367	TRIPOD.Xt	positive	level_1	chr13-52967209-52981073	-	chr11-98767932-98775333	-100962	No annotation	20.3449	5.60737e-16	20.7118	1.6378e-05	4.57426	Quies	EnhPr	FALSE	TRUE
Ubqln1	chr13-58114937-58115855	Nr1d1	0.675652	0.000409051	0.00988287	TRIPOD.Xt	positive	level_1	chr13-58176156-58215653	-	chr11-98767932-98775333	60760	No annotation	18.9123	5.60737e-16	20.7118	0.999938	7.84045	EnhPois2;HetFac	EnhPr	FALSE	TRUE
Btd	chr14-31644160-31645017	Nr1d1	0.683077	0.000242826	0.00801325	TRIPOD.Xt	positive	level_1	chr14-31641028-31668579	+	chr11-98767932-98775333	-3560.5	No annotation	22.0009	5.60737e-16	20.7118	6.02781e-06	18.5668	EnhLo2	Enh	FALSE	TRUE
Mbl1	chr14-41096097-41097025	Nr1d1	0.806923	2.88296e-06	0.00131535	TRIPOD.Xt	positive	level_1	chr14-41151456-41158959	+	chr11-98767932-98775333	54895	No annotation	22.1696	5.60737e-16	20.7118	0.999938	14.9414	EnhLo2	Enh	TRUE	TRUE
Mbl1	chr14-41100476-41101345	Nr1d1	0.796154	4.02997e-06	0.00105067	TRIPOD.Xt	positive	level_1	chr14-41151456-41158959	+	chr11-98767932-98775333	50545.5	No annotation	22.1696	5.60737e-16	20.7118	0.195443	2.83107	EnhLo2	EnhPr	TRUE	TRUE
Mbl1	chr14-41160478-41161393	Nr1d1	0.856923	2.18741e-06	0.00199601	TRIPOD.Xt	positive	level_1	chr14-41151456-41158959	+	chr11-98767932-98775333	-9479.5	No annotation	22.1696	5.60737e-16	20.7118	0.346602	2.18897	EnhLo2	Enh	TRUE	TRUE
Pnp	chr14-50997893-50998801	Nr1d1	0.878974	1.77337e-06	0.00217415	TRIPOD.Xt	positive	level_1	chr14-50944302-50965237	+	chr11-98767932-98775333	-54045	No annotation	20.5873	5.60737e-16	20.7118	3.90317e-11	23.2634	EnhLo1;EnhPois2	EnhLo	FALSE	TRUE
Pnp	chr14-51082729-51083683	Nr1d1	0.829231	2.10687e-06	0.00103321	TRIPOD.Xt	positive	level_1	chr14-50944302-50965237	+	chr11-98767932-98775333	-138904	eRNA	20.5873	5.60737e-16	20.7118	0.00134865	20.3415	TssA;TssAFlnk1	Tss	FALSE	TRUE
Lpar6	chr14-73104823-73105592	Nr1d1	0.696923	0.000161566	0.00559607	TRIPOD.Xt	positive	level_1	chr14-73237895-73243294	+	chr11-98767932-98775333	132688	No annotation	19.1328	5.60737e-16	20.7118	0.0263402	4.44338	QuiesG;EnhPois2	EnhPr	TRUE	FALSE
4930517O19Rik	chr14-100134042-100134942	Nr1d1	0.645217	0.000876088	0.00665653	TRIPOD.Xt	positive	level_1	chr14-100213142-100246280	+	chr11-98767932-98775333	78650	No annotation	18.4818	5.60737e-16	20.7118	0.999938	16.6451	EnhLo2	Enh	FALSE	TRUE
Pcca	chr14-122548193-122549104	Nr1d1	0.688462	0.000207837	0.00665835	TRIPOD.Xt	positive	level_1	chr14-122534324-122891100	+	chr11-98767932-98775333	-14324.5	No annotation	20.3279	5.60737e-16	20.7118	0.999938	0.982303	Quies	Quies	TRUE	TRUE
Acox2	chr14-8183106-8184005	Nr1d1	0.671111	0.000249655	0.00511354	TRIPOD.Xt	positive	level_1	chr14-8225511-8259353	-	chr11-98767932-98775333	41955.5	No annotation	23.5093	5.60737e-16	20.7118	0.00442944	3.12362	HetCons	no_annotation	TRUE	FALSE
Saysd1	chr14-20091554-20092406	Nr1d1	0.702609	0.000191844	0.00114423	TRIPOD.Xt	positive	level_1	chr14-20075646-20083172	-	chr11-98767932-98775333	-16334	No annotation	16.7714	5.60737e-16	20.7118	0.999938	6.22033	Quies	Quies3	TRUE	FALSE
Itih1	chr14-31022353-31023227	Nr1d1	0.7	0.000147083	0.00146545	TRIPOD.Xt	positive	level_1	chr14-30929180-30943289	-	chr11-98767932-98775333	-93610	eRNA	0.417018	5.60737e-16	20.7118	3.34959e-05	4.83143	Tx1	EnhG	FALSE	TRUE
Tspan14	chr14-41160478-41161393	Nr1d1	0.755385	2.10064e-05	0.00273398	TRIPOD.Xt	positive	level_1	chr14-40906445-40966807	-	chr11-98767932-98775333	-254490	No annotation	23.3342	5.60737e-16	20.7118	0.346602	2.18897	EnhLo2	Enh	FALSE	TRUE
Sftpd	chr14-41140421-41141329	Nr1d1	0.662308	0.000429056	0.00883517	TRIPOD.Xt	positive	level_1	chr14-41172212-41185198	-	chr11-98767932-98775333	31337	No annotation	18.4043	5.60737e-16	20.7118	0.00016741	1.62119	EnhLo2	EnhLo	FALSE	TRUE
Rb1	chr14-73208970-73209887	Nr1d1	0.761858	3.73298e-05	0.0041876	TRIPOD.Xt	positive	level_1	chr14-73183673-73325822	-	chr11-98767932-98775333	-25755.5	eRNA	19.2716	5.60737e-16	20.7118	0.130363	17.7519	EnhLo2;Enh	Enh	FALSE	TRUE
Klf12	chr14-100134042-100134942	Nr1d1	0.755652	3.1246e-05	0.00279531	TRIPOD.Xt	positive	level_1	chr14-99874486-100149764	-	chr11-98767932-98775333	-260006	No annotation	22.0558	5.60737e-16	20.7118	0.999938	16.6451	EnhLo2	Enh	FALSE	TRUE
Klf12	chr14-100344499-100345414	Nr1d1	0.686154	0.000160796	0.00813067	TRIPOD.Xt	positive	level_1	chr14-99874486-100149764	-	chr11-98767932-98775333	-470470	No annotation	22.0558	5.60737e-16	20.7118	3.07046e-05	15.9171	QuiesG	QuiesG	FALSE	TRUE
4930556M19Rik	chr15-10636830-10637254	Nr1d1	0.759231	1.79946e-05	0.00315105	TRIPOD.Xt	positive	level_1	chr15-10714836-10790123	+	chr11-98767932-98775333	77794	No annotation	22.3325	5.60737e-16	20.7118	0.0150108	17.6591	EnhPois2	EnhPois	TRUE	TRUE
Sdc2	chr15-32921943-32922804	Nr1d1	0.66	0.000455792	0.00771171	TRIPOD.Xt	positive	level_1	chr15-32920723-33034730	+	chr11-98767932-98775333	-1650.5	eRNA	19.1401	5.60737e-16	20.7118	2.66371e-06	16.9178	TssA;TssAFlnk2	Tss	FALSE	TRUE
Tmem65	chr15-58965295-58966158	Nr1d1	0.690435	0.000273025	0.00384801	TRIPOD.Xt	positive	level_1	chr15-58782269-58823530	-	chr11-98767932-98775333	-183458	No annotation	16.1789	5.60737e-16	20.7118	0.0194594	11.9989	Tx2	Tx	FALSE	TRUE
Asap1	chr15-64357901-64358818	Nr1d1	0.836154	2.08502e-06	0.00431807	TRIPOD.Xt	positive	level_1	chr15-64086857-64382919	-	chr11-98767932-98775333	-271502	No annotation	21.0145	5.60737e-16	20.7118	0.471856	14.4443	QuiesG;EnhPois2	EnhPois	TRUE	FALSE
St3gal1	chr15-67143280-67144205	Nr1d1	0.805812	2.48794e-06	0.000554188	TRIPOD.Xt	positive	level_1	chr15-67102875-67113992	-	chr11-98767932-98775333	-40867.5	eRNA	21.967	5.60737e-16	20.7118	0.999938	16.1944	Enh	Enh	FALSE	TRUE
Zfat	chr15-68361682-68362285	Nr1d1	0.735385	4.50726e-05	0.00849619	TRIPOD.Xt	positive	level_1	chr15-68083766-68258856	-	chr11-98767932-98775333	-278218	eRNA;lincRNA	19.8519	5.60737e-16	20.7118	0.999938	2.46911	TssA	Tss	FALSE	TRUE
Brd1	chr15-88875576-88876371	Nr1d1	0.63	0.000956597	0.00582042	TRIPOD.Xt	positive	level_1	chr15-88687300-88734233	-	chr11-98767932-98775333	-188674	No annotation	14.1546	5.60737e-16	20.7118	1.7523e-10	11.7357	EnhLo1	Enh	FALSE	TRUE
Itsn1	chr16-91632671-91633505	Nr1d1	0.687692	0.000212555	0.00609591	TRIPOD.Xt	positive	level_1	chr16-91729281-91920597	+	chr11-98767932-98775333	96193	eRNA	21.7237	5.60737e-16	20.7118	0.00529417	6.17192	Tx2	Tx	FALSE	TRUE
Itsn1	chr16-91804648-91805512	Nr1d1	0.752964	5.2732e-05	0.00314324	TRIPOD.Xt	positive	level_1	chr16-91729281-91920597	+	chr11-98767932-98775333	-75799	No annotation	21.7237	5.60737e-16	20.7118	0.373316	20.4035	TssAFlnk1;TssA	Tss	TRUE	FALSE
Itsn1	chr16-91848636-91849526	Nr1d1	0.730769	5.32103e-05	0.00311076	TRIPOD.Xt	positive	level_1	chr16-91729281-91920597	+	chr11-98767932-98775333	-119800	eRNA	21.7237	5.60737e-16	20.7118	0.324274	17.8943	EnhLo2	EnhG	TRUE	FALSE
Tcp1	chr17-12759374-12760265	Nr1d1	0.647692	0.000623794	0.00323555	TRIPOD.Xt	positive	level_1	chr17-12915701-12925067	+	chr11-98767932-98775333	155882	eRNA	17.674	5.60737e-16	20.7118	0.133572	3.95899	EnhPois2;EnhLo1	EnhPois	FALSE	TRUE
Ppard	chr17-28385956-28386837	Nr1d1	0.788696	7.59239e-06	0.000492204	TRIPOD.Xt	positive	level_1	chr17-28232754-28301469	+	chr11-98767932-98775333	-153642	eRNA	22.5388	5.60737e-16	20.7118	0.999938	7.28806	HetFac;TssBiv	TssBiv	FALSE	TRUE
Ppard	chr17-28428572-28429560	Nr1d1	0.789231	5.22556e-06	0.000494033	TRIPOD.Xt	positive	level_1	chr17-28232754-28301469	+	chr11-98767932-98775333	-196312	eRNA	22.5388	5.60737e-16	20.7118	0.0163274	3.33585	Tx1	EnhG	FALSE	TRUE
BC004004	chr17-29094285-29095022	Nr1d1	0.813846	2.47198e-06	0.000389646	TRIPOD.Xt	positive	level_1	chr17-29268788-29302881	+	chr11-98767932-98775333	174134	eRNA	22.2327	5.60737e-16	20.7118	2.41486e-05	19.7445	TssAFlnk1	Tss	FALSE	TRUE
BC004004	chr17-29399141-29399911	Nr1d1	0.727863	4.05629e-05	0.00300881	TRIPOD.Xt	positive	level_1	chr17-29268788-29302881	+	chr11-98767932-98775333	-130738	eRNA	22.2327	5.60737e-16	20.7118	9.95084e-06	5.20195	Enh;EnhLo1	Enh	FALSE	TRUE
BC004004	chr17-29455206-29456161	Nr1d1	0.739231	3.91363e-05	0.00296106	TRIPOD.Xt	positive	level_1	chr17-29268788-29302881	+	chr11-98767932-98775333	-186896	eRNA	22.2327	5.60737e-16	20.7118	0.248031	5.14324	EnhPois2	EnhPois	FALSE	TRUE
Pde9a	chr17-31400892-31401800	Nr1d1	0.699829	0.000105192	0.00510501	TRIPOD.Xt	positive	level_1	chr17-31386234-31476310	+	chr11-98767932-98775333	-15112	eRNA	21.8342	5.60737e-16	20.7118	0.000164684	19.9629	QuiesG	Quies	FALSE	TRUE
Cyp4f17	chr17-32685011-32685918	Nr1d1	0.713077	9.72133e-05	0.00585119	TRIPOD.Xt	positive	level_1	chr17-32506462-32528894	+	chr11-98767932-98775333	-179002	No annotation	23.8657	5.60737e-16	20.7118	0.999938	23.2397	EnhLo2;TssA	Enh	FALSE	TRUE
Yipf4	chr17-74536165-74537028	Nr1d1	0.746154	3.01473e-05	0.00541982	TRIPOD.Xt	positive	level_1	chr17-74489493-74500277	+	chr11-98767932-98775333	-47103.5	eRNA	19.327	5.60737e-16	20.7118	0.0479656	18.5128	EnhPois2;EnhLo1	EnhPois;EnhLo	FALSE	TRUE
Camkmt	chr17-84895117-84896032	Nr1d1	0.710769	0.000104775	0.00701991	TRIPOD.Xt	positive	level_1	chr17-85090726-85458139	+	chr11-98767932-98775333	195152	No annotation	21.0313	5.60737e-16	20.7118	1.47202e-09	18.9232	EnhLo2	EnhPr	FALSE	TRUE
Camkmt	chr17-85056460-85057355	Nr1d1	0.897233	3.20874e-06	0.000537464	TRIPOD.Xt	positive	level_1	chr17-85090726-85458139	+	chr11-98767932-98775333	33818.5	No annotation	21.0313	5.60737e-16	20.7118	3.36231e-07	19.0255	EnhLo2	Enh	FALSE	TRUE
Gfer	chr17-24821366-24822229	Nr1d1	0.706154	0.000121417	0.00573261	TRIPOD.Xt	positive	level_1	chr17-24693191-24696156	-	chr11-98767932-98775333	-128606	No annotation	19.5869	5.60737e-16	20.7118	0.0370115	18.4335	EnhLo2	Enh	FALSE	TRUE
Fahd1	chr17-24821366-24822229	Nr1d1	0.593846	0.0021274	0.00932301	TRIPOD.Xt	positive	level_1	chr17-24848896-24850302	-	chr11-98767932-98775333	27098.5	No annotation	17.6359	5.60737e-16	20.7118	0.0370115	18.4335	EnhLo2	Enh	FALSE	TRUE
Rab40c	chr17-25919704-25920662	Nr1d1	0.612308	0.00143095	0.00531853	TRIPOD.Xt	positive	level_1	chr17-25882114-25919727	-	chr11-98767932-98775333	-38069	eRNA	2.19101	5.60737e-16	20.7118	4.23941e-09	3.30129	TssAFlnk2;TssA	Tss	FALSE	TRUE
Gnmt	chr17-46680521-46681419	Nr1d1	0.836522	2.04986e-06	0.00426985	TRIPOD.Xt	positive	level_1	chr17-46725664-46729168	-	chr11-98767932-98775333	44694	No annotation	19.4999	5.60737e-16	20.7118	0.000209728	3.05257	TssA	Tss	FALSE	TRUE
Gnmt	chr17-46722050-46722855	Nr1d1	0.816923	2.34871e-06	0.000543597	TRIPOD.Xt	positive	level_1	chr17-46725664-46729168	-	chr11-98767932-98775333	3211.5	eRNA	19.4999	5.60737e-16	20.7118	0.409116	16.326	Tx2	EnhG	FALSE	TRUE
Mocos	chr18-24709032-24709885	Nr1d1	0.785385	6.0926e-06	0.00156884	TRIPOD.Xt	positive	level_1	chr18-24653691-24701556	+	chr11-98767932-98775333	-55767.5	No annotation	21.591	5.60737e-16	20.7118	0.183781	11.3574	TssBiv	TssBiv	FALSE	TRUE
Ap3s1	chr18-46636268-46637053	Nr1d1	0.742308	3.48881e-05	0.00577149	TRIPOD.Xt	positive	level_1	chr18-46741917-46790826	+	chr11-98767932-98775333	105256	No annotation	19.1395	5.60737e-16	20.7118	0.118737	10.963	EnhLo2	Enh	FALSE	TRUE
Dctn4	chr18-60656515-60657431	Nr1d1	0.786154	5.90614e-06	0.00825383	TRIPOD.Xt	positive	level_1	chr18-60526221-60558762	+	chr11-98767932-98775333	-130752	eRNA	19.1869	5.60737e-16	20.7118	0.00413252	3.1982	QuiesG	QuiesG	FALSE	TRUE
Rps14	chr18-60656515-60657431	Nr1d1	0.678462	0.000276708	0.00384453	TRIPOD.Xt	positive	level_1	chr18-60774510-60778546	+	chr11-98767932-98775333	117537	eRNA	16.4648	5.60737e-16	20.7118	0.00413252	3.1982	QuiesG	QuiesG	FALSE	TRUE
Nedd4l	chr18-64953781-64954690	Nr1d1	0.802308	3.2859e-06	0.000300721	TRIPOD.Xt	positive	level_1	chr18-64887756-65217826	+	chr11-98767932-98775333	-66479.5	No annotation	20.4388	5.60737e-16	20.7118	0.999938	3.56337	QuiesG	EnhPr	TRUE	FALSE
Trappc8	chr18-20942535-20943470	Nr1d1	0.758632	1.24714e-05	0.00135998	TRIPOD.Xt	positive	level_1	chr18-20817224-20896078	-	chr11-98767932-98775333	-125778	eRNA	22.7921	5.60737e-16	20.7118	3.41119e-06	18.9021	EnhLo2;Enh	Enh	FALSE	TRUE
Ablim3	chr18-61808961-61809866	Nr1d1	0.735385	3.07745e-05	0.00729612	TRIPOD.Xt	positive	level_1	chr18-61799395-61911852	-	chr11-98767932-98775333	-10018.5	No annotation	20.6417	5.60737e-16	20.7118	0.289646	13.4872	QuiesG	Quies	TRUE	FALSE
Chka	chr19-3685677-3686218	Nr1d1	0.644444	0.000512777	0.00749405	TRIPOD.Xt	positive	level_1	chr19-3851773-3894369	+	chr11-98767932-98775333	165826	No annotation	22.1081	5.60737e-16	20.7118	1.2247e-06	19.4142	TssA	Tss	FALSE	TRUE
Chka	chr19-3687475-3688273	Nr1d1	0.665385	0.000395503	0.00643982	TRIPOD.Xt	positive	level_1	chr19-3851773-3894369	+	chr11-98767932-98775333	163899	eRNA	22.1081	5.60737e-16	20.7118	0.0181982	21.4819	Enh;EnhLo1	Enh	FALSE	TRUE
Chka	chr19-3846805-3847578	Nr1d1	0.643761	0.000521854	0.00744511	TRIPOD.Xt	positive	level_1	chr19-3851773-3894369	+	chr11-98767932-98775333	4581.5	eRNA	22.1081	5.60737e-16	20.7118	1.83328e-06	19.4501	EnhPois2	EnhPois	FALSE	TRUE
Chka	chr19-3905018-3905888	Nr1d1	0.823077	2.18577e-06	0.000503735	TRIPOD.Xt	positive	level_1	chr19-3851773-3894369	+	chr11-98767932-98775333	-53680	No annotation	22.1081	5.60737e-16	20.7118	0.682609	12.3271	TssAFlnk1;TssA	Tss	FALSE	TRUE
Chka	chr19-3929274-3930139	Nr1d1	0.639231	0.000767851	0.00905701	TRIPOD.Xt	positive	level_1	chr19-3851773-3894369	+	chr11-98767932-98775333	-77933.5	No annotation	22.1081	5.60737e-16	20.7118	0.347495	5.13102	TssAFlnk1;Enh	Tss	FALSE	TRUE
Chka	chr19-3986144-3986969	Nr1d1	0.801026	2.7593e-06	0.000344453	TRIPOD.Xt	positive	level_1	chr19-3851773-3894369	+	chr11-98767932-98775333	-134784	No annotation	22.1081	5.60737e-16	20.7118	0.000578343	2.14235	EnhLo1;Enh	Enh	FALSE	TRUE
B3gat3	chr19-9079421-9080279	Nr1d1	0.742906	2.31486e-05	0.00222293	TRIPOD.Xt	positive	level_1	chr19-8920374-8927234	+	chr11-98767932-98775333	-159476	eRNA	22.1752	5.60737e-16	20.7118	0.662192	20.9011	EnhPois2;QuiesG	EnhPois	TRUE	FALSE
B3gat3	chr19-9090447-9091340	Nr1d1	0.863932	1.87331e-06	0.00104937	TRIPOD.Xt	positive	level_1	chr19-8920374-8927234	+	chr11-98767932-98775333	-170520	No annotation	22.1752	5.60737e-16	20.7118	0.999938	21.3547	EnhLo1;EnhLo2	Enh	TRUE	FALSE
Ahnak	chr19-9079421-9080279	Nr1d1	0.740171	2.56986e-05	0.00876895	TRIPOD.Xt	positive	level_1	chr19-8989284-9076919	+	chr11-98767932-98775333	-90566	eRNA	20.7216	5.60737e-16	20.7118	0.662192	20.9011	EnhPois2;QuiesG	EnhPois	TRUE	FALSE
Ahnak	chr19-9090447-9091340	Nr1d1	0.772991	7.02861e-06	0.00359748	TRIPOD.Xt	positive	level_1	chr19-8989284-9076919	+	chr11-98767932-98775333	-101610	No annotation	20.7216	5.60737e-16	20.7118	0.999938	21.3547	EnhLo1;EnhLo2	Enh	TRUE	FALSE
Pten	chr19-32614160-32615040	Nr1d1	0.636154	0.000826859	0.00567932	TRIPOD.Xt	positive	level_1	chr19-32757497-32826160	+	chr11-98767932-98775333	142897	No annotation	17.285	5.60737e-16	20.7118	0.000177872	12.2337	EnhPois2;QuiesG	QuiesG	FALSE	TRUE
Gm16066	chr19-3846805-3847578	Nr1d1	0.75453	1.46892e-05	0.0033853	TRIPOD.Xt	positive	level_1	chr19-3798615-3852419	-	chr11-98767932-98775333	-48576.5	eRNA	20.2501	5.60737e-16	20.7118	1.83328e-06	19.4501	EnhPois2	EnhPois	FALSE	TRUE
Malat1	chr19-5637010-5637942	Nr1d1	0.622564	0.000881084	0.00568686	TRIPOD.Xt	positive	level_1	chr19-5795690-5802672	-	chr11-98767932-98775333	158214	No annotation	17.2082	5.60737e-16	20.7118	0.999938	22.3959	TssA	Tss	FALSE	TRUE
Slc22a28	chr19-8127730-8128603	Nr1d1	0.748462	2.75826e-05	0.00665292	TRIPOD.Xt	positive	level_1	chr19-8062209-8131982	-	chr11-98767932-98775333	-65957.5	No annotation	21.2323	5.60737e-16	20.7118	0.999938	17.2441	Quies;HetCons	Het	FALSE	TRUE
Lipa	chr19-34511321-34512203	Nr1d1	0.799231	3.62519e-06	0.000360343	TRIPOD.Xt	positive	level_1	chr19-34492318-34527474	-	chr11-98767932-98775333	-19444	No annotation	17.8549	5.60737e-16	20.7118	0.909486	7.6339	EnhLo2;Enh	Enh	TRUE	TRUE
Ppp1r3c	chr19-36779844-36780696	Nr1d1	0.770769	1.11799e-05	0.00224956	TRIPOD.Xt	positive	level_1	chr19-36731737-36736653	-	chr11-98767932-98775333	-48533	No annotation	21.5939	5.60737e-16	20.7118	0.00146025	14.0937	EnhLo2	EnhPr	TRUE	TRUE
Cpn1	chr19-43895902-43896638	Nr1d1	0.701197	0.000100682	0.00491905	TRIPOD.Xt	positive	level_1	chr19-43956307-43986556	-	chr11-98767932-98775333	60037	eRNA	21.7658	5.60737e-16	20.7118	0.999938	0.880333	EnhLo2	EnhPr	TRUE	TRUE
Cpn1	chr19-44067110-44068009	Nr1d1	0.816923	2.34871e-06	0.000361467	TRIPOD.Xt	positive	level_1	chr19-43956307-43986556	-	chr11-98767932-98775333	-111252	No annotation	21.7658	5.60737e-16	20.7118	0.999938	16.0358	EnhLo1;Enh;EnhPois1	Enh	FALSE	TRUE
Cpn1	chr19-44069263-44070028	Nr1d1	0.87	2.23851e-06	0.000430633	TRIPOD.Xt	positive	level_1	chr19-43956307-43986556	-	chr11-98767932-98775333	-113338	No annotation	21.7658	5.60737e-16	20.7118	0.999938	17.1295	TssA	Tss	FALSE	TRUE
Cpn1	chr19-44128187-44129049	Nr1d1	0.727692	5.93128e-05	0.00338083	TRIPOD.Xt	positive	level_1	chr19-43956307-43986556	-	chr11-98767932-98775333	-172311	eRNA	21.7658	5.60737e-16	20.7118	0.408983	17.0919	Tx1	Enh	TRUE	TRUE
Pitx3	chr19-46044786-46045694	Nr1d1	0.813751	1.32392e-06	0.000588349	TRIPOD.Xt	positive	level_1	chr19-46135685-46148326	-	chr11-98767932-98775333	90445	No annotation	20.9747	5.60737e-16	20.7118	0.15284	13.1547	TssA	Tss	FALSE	TRUE
Pitx3	chr19-46285739-46286609	Nr1d1	0.825435	3.80269e-07	0.000844957	TRIPOD.Xt	positive	level_1	chr19-46135685-46148326	-	chr11-98767932-98775333	-150489	No annotation	20.9747	5.60737e-16	20.7118	0.999938	2.87627	Tx2	Tx	TRUE	FALSE
Bbip1	chr19-53886511-53887409	Nr1d1	0.678462	0.000276708	0.00792811	TRIPOD.Xt	positive	level_1	chr19-53929677-53944627	-	chr11-98767932-98775333	42717	eRNA	18.9694	5.60737e-16	20.7118	4.17613e-06	2.18193	EnhPois2;EnhLo1	Enh	FALSE	TRUE
Hs6st1	chr1-36133351-36134009	Nr1d1	-0.880702	0	0	TRIPOD.Xt	negative	level_1	chr1-36068400-36106446	+	chr11-98767932-98775333	-65280	No annotation	8.44738	5.60737e-16	20.7118	0.999938	19.057	Enh;EnhLo1	Enh	TRUE	FALSE
Coq10b	chr1-55168309-55169213	Nr1d1	-0.726923	6.09292e-05	0.00379923	TRIPOD.Xt	negative	level_1	chr1-55052770-55072702	+	chr11-98767932-98775333	-115991	No annotation	10.5786	5.60737e-16	20.7118	0.230369	12.2203	QuiesG	QuiesG	FALSE	TRUE
Yod1	chr1-130821835-130822755	Nr1d1	-0.757692	1.9149e-05	0.00211249	TRIPOD.Xt	negative	level_1	chr1-130717327-130724358	+	chr11-98767932-98775333	-104968	No annotation	12.4921	5.60737e-16	20.7118	3.93849e-07	17.9471	EnhLo1;EnhLo2	Enh	FALSE	TRUE
Plekha6	chr1-133251408-133252362	Nr1d1	-0.73913	5.82018e-05	0.00162598	TRIPOD.Xt	negative	level_1	chr1-133181321-133303435	+	chr11-98767932-98775333	-70564	No annotation	6.04948	5.60737e-16	20.7118	0.000133767	12.5573	EnhLo2	EnhPr	TRUE	TRUE
Etnk2	chr1-133251408-133252362	Nr1d1	-0.794783	5.7885e-06	0.00062416	TRIPOD.Xt	negative	level_1	chr1-133363572-133380336	+	chr11-98767932-98775333	111687	No annotation	7.35677	5.60737e-16	20.7118	0.000133767	12.5573	EnhLo2	EnhPr	FALSE	TRUE
Etnk2	chr1-133265086-133265970	Nr1d1	-0.814783	2.70612e-06	0.000650925	TRIPOD.Xt	negative	level_1	chr1-133363572-133380336	+	chr11-98767932-98775333	98044	eRNA	7.35677	5.60737e-16	20.7118	0.38974	7.08774	EnhLo2	EnhPr	FALSE	TRUE
Etnk2	chr1-133452313-133453178	Nr1d1	-0.753913	3.3454e-05	0.00160939	TRIPOD.Xt	negative	level_1	chr1-133363572-133380336	+	chr11-98767932-98775333	-89173.5	eRNA	7.35677	5.60737e-16	20.7118	0.0885712	4.67988	Enh;EnhLo2	Enh	FALSE	TRUE
Lpgat1	chr1-191877481-191878340	Nr1d1	-0.724615	6.60077e-05	0.00526145	TRIPOD.Xt	negative	level_1	chr1-191717834-191784255	+	chr11-98767932-98775333	-160076	eRNA	11.6682	5.60737e-16	20.7118	0.00577103	15.3434	EnhLo2;EnhLo1	Enh	FALSE	TRUE
Aamp	chr1-74378775-74379673	Nr1d1	-0.58906	0.00187826	0.00888882	TRIPOD.Xt	negative	level_1	chr1-74279840-74284738	-	chr11-98767932-98775333	-99384	eRNA	5.60647	5.60737e-16	20.7118	0.448379	2.60575	EnhLo2;Enh;EnhLo1	Enh	FALSE	TRUE
D1Ertd622e	chr1-97767297-97768178	Nr1d1	-0.815385	2.15066e-06	0.00290339	TRIPOD.Xt	negative	level_1	chr1-97606318-97662074	-	chr11-98767932-98775333	-161420	No annotation	11.2582	5.60737e-16	20.7118	2.61641e-05	16.1235	TssA;TssAFlnk1;TssAFlnk2	TssFlnk	FALSE	TRUE
Pfkfb2	chr1-130821835-130822755	Nr1d1	-0.707692	0.000115635	0.00684504	TRIPOD.Xt	negative	level_1	chr1-130689182-130729253	-	chr11-98767932-98775333	-133113	No annotation	10.6506	5.60737e-16	20.7118	3.93849e-07	17.9471	EnhLo1;EnhLo2	Enh	TRUE	TRUE
Cdk18	chr1-131970229-131971026	Nr1d1	-0.730598	3.67246e-05	0.00705846	TRIPOD.Xt	negative	level_1	chr1-132112237-132139684	-	chr11-98767932-98775333	141610	No annotation	9.15005	5.60737e-16	20.7118	2.49646e-09	18.936	EnhPois1;TssAFlnk1	Tss	FALSE	TRUE
Phyh	chr2-4979069-4979944	Nr1d1	-0.795556	3.18379e-06	0.000171648	TRIPOD.Xt	negative	level_1	chr2-4919019-4938730	+	chr11-98767932-98775333	-60487.5	No annotation	5.69581	5.60737e-16	20.7118	0.999938	20.2071	Quies	Quies	TRUE	FALSE
Phyh	chr2-5034987-5035879	Nr1d1	-0.785983	4.31942e-06	0.000206003	TRIPOD.Xt	negative	level_1	chr2-4919019-4938730	+	chr11-98767932-98775333	-116414	No annotation	5.69581	5.60737e-16	20.7118	0.00861646	1.2349	Tx1;Tx2	EnhG	FALSE	TRUE
Il15ra	chr2-11708232-11709141	Nr1d1	-0.876923	2.23865e-06	0.000796066	TRIPOD.Xt	negative	level_1	chr2-11705290-11734317	+	chr11-98767932-98775333	-3396.5	No annotation	9.15182	5.60737e-16	20.7118	8.82102e-05	13.5527	Enh;EnhLo1	Enh	FALSE	TRUE
Pnpla7	chr2-25145145-25146057	Nr1d1	-0.65782	0.00116175	0.00675034	TRIPOD.Xt	negative	level_1	chr2-24976033-25054057	+	chr11-98767932-98775333	-169568	eRNA;lincRNA	5.73642	5.60737e-16	20.7118	0.999938	8.82005	QuiesG	EnhPr	FALSE	TRUE
Rxra	chr2-27560441-27561344	Nr1d1	-0.61641	0.00101875	0.00959262	TRIPOD.Xt	negative	level_1	chr2-27676440-27762957	+	chr11-98767932-98775333	115548	No annotation	10.8979	5.60737e-16	20.7118	0.0517059	2.85946	EnhLo1;EnhLo2	Enh	TRUE	TRUE
Rxra	chr2-27701995-27702798	Nr1d1	-0.632137	0.000698766	0.00787149	TRIPOD.Xt	negative	level_1	chr2-27676440-27762957	+	chr11-98767932-98775333	-25956.5	No annotation	10.8979	5.60737e-16	20.7118	0.366908	16.4779	EnhLo1	Enh	FALSE	TRUE
Rapgef1	chr2-29425146-29426005	Nr1d1	-0.730435	7.89494e-05	0.00403338	TRIPOD.Xt	negative	level_1	chr2-29619720-29740978	+	chr11-98767932-98775333	194144	No annotation	9.18411	5.60737e-16	20.7118	0.00237411	19.4718	EnhPois2	EnhPois	FALSE	TRUE
Golga2	chr2-32248571-32249489	Nr1d1	-0.611538	0.00145547	0.00592091	TRIPOD.Xt	negative	level_1	chr2-32287384-32307921	+	chr11-98767932-98775333	38354	eRNA	4.5574	5.60737e-16	20.7118	0.000583712	20.663	Tx2	TxWk	FALSE	TRUE
Lrp4	chr2-91268413-91269260	Nr1d1	-0.754615	2.16606e-05	0.00141391	TRIPOD.Xt	negative	level_1	chr2-91457511-91513779	+	chr11-98767932-98775333	188674	No annotation	8.38604	5.60737e-16	20.7118	0.000243779	14.3598	Tx1	EnhG	TRUE	TRUE
Lrp4	chr2-91450064-91450979	Nr1d1	-0.777094	5.99198e-06	0.000596991	TRIPOD.Xt	negative	level_1	chr2-91457511-91513779	+	chr11-98767932-98775333	6989.5	No annotation	8.38604	5.60737e-16	20.7118	1.44385e-08	11.2299	QuiesG	EnhPr	FALSE	TRUE
Lrp4	chr2-91636159-91636729	Nr1d1	-0.816154	2.3766e-06	0.000346069	TRIPOD.Xt	negative	level_1	chr2-91457511-91513779	+	chr11-98767932-98775333	-178933	No annotation	8.38604	5.60737e-16	20.7118	0.0434164	16.9657	TssAFlnk1;TssA	Tss	FALSE	TRUE
Slc20a1	chr2-129244587-129245414	Nr1d1	-0.736154	4.38267e-05	0.00507221	TRIPOD.Xt	negative	level_1	chr2-129198764-129211616	+	chr11-98767932-98775333	-46236.5	eRNA	9.85895	5.60737e-16	20.7118	0.999938	2.00507	EnhLo2;QuiesG	QuiesG	TRUE	FALSE
Id1	chr2-152663122-152664040	Nr1d1	-0.685385	0.00022726	0.00819556	TRIPOD.Xt	negative	level_1	chr2-152736251-152737410	+	chr11-98767932-98775333	72670	No annotation	11.5594	5.60737e-16	20.7118	9.8983e-06	18.7475	QuiesG	Quies	FALSE	TRUE
Nelfcd	chr2-174305369-174306289	Nr1d1	-0.616154	0.00131359	0.00680274	TRIPOD.Xt	negative	level_1	chr2-174415804-174427502	+	chr11-98767932-98775333	109975	No annotation	4.99041	5.60737e-16	20.7118	0.0495805	11.6639	QuiesG	Quies4	TRUE	FALSE
Lsm14b	chr2-180103838-180104923	Nr1d1	-0.652308	0.000555467	0.00878807	TRIPOD.Xt	negative	level_1	chr2-180024987-180035465	+	chr11-98767932-98775333	-79393.5	No annotation	5.03462	5.60737e-16	20.7118	0.448235	4.10466	TssBiv	TssBiv	FALSE	TRUE
Mrgbp	chr2-180779245-180780132	Nr1d1	-0.609231	0.00153119	0.00937476	TRIPOD.Xt	negative	level_1	chr2-180581304-180586304	+	chr11-98767932-98775333	-198384	No annotation	4.09918	5.60737e-16	20.7118	0.999938	5.21458	HetFac	ReprPC	TRUE	FALSE
Mcm10	chr2-5034987-5035879	Nr1d1	-0.805812	2.48794e-06	0.00619247	TRIPOD.Xt	negative	level_1	chr2-4989714-5012791	-	chr11-98767932-98775333	-45719	No annotation	6.17609	5.60737e-16	20.7118	0.00861646	1.2349	Tx1;Tx2	EnhG	FALSE	TRUE
Ndufs3	chr2-90745011-90745894	Nr1d1	-0.67	0.00034939	0.00350533	TRIPOD.Xt	negative	level_1	chr2-90894634-90904827	-	chr11-98767932-98775333	149182	No annotation	5.23763	5.60737e-16	20.7118	1.38886e-05	3.16596	TssA	Tss	FALSE	TRUE
Cry2	chr2-92267835-92268700	Nr1d1	-0.805128	2.52178e-06	0.000830507	TRIPOD.Xt	negative	level_1	chr2-92403646-92434043	-	chr11-98767932-98775333	135378	eRNA	9.86942	5.60737e-16	20.7118	0.00362823	3.44881	EnhPois2;QuiesG	EnhPois	FALSE	TRUE
Cry2	chr2-92374917-92375800	Nr1d1	-0.763846	1.4902e-05	0.00147232	TRIPOD.Xt	negative	level_1	chr2-92403646-92434043	-	chr11-98767932-98775333	28287.5	No annotation	9.86942	5.60737e-16	20.7118	0.158757	3.96534	TssA	Tss	FALSE	TRUE
Rbck1	chr2-152334026-152334910	Nr1d1	-0.676154	0.000295112	0.0041339	TRIPOD.Xt	negative	level_1	chr2-152316334-152332653	-	chr11-98767932-98775333	-18134	eRNA	5.62485	5.60737e-16	20.7118	0.000115536	12.353	EnhPois1;EnhPois2	EnhPr	FALSE	TRUE
Trib3	chr2-152334026-152334910	Nr1d1	-0.702308	0.000136963	0.00715113	TRIPOD.Xt	negative	level_1	chr2-152337422-152344032	-	chr11-98767932-98775333	2954	eRNA	6.3554	5.60737e-16	20.7118	0.000115536	12.353	EnhPois1;EnhPois2	EnhPr	FALSE	TRUE
Uckl1	chr2-181632975-181633833	Nr1d1	-0.646957	0.000840686	0.00685566	TRIPOD.Xt	negative	level_1	chr2-181569149-181584892	-	chr11-98767932-98775333	-64255	No annotation	3.20175	5.60737e-16	20.7118	5.5508e-07	23.6274	Tx2	Tx	FALSE	TRUE
Jade1	chr3-41360029-41360899	Nr1d1	-0.938462	8.89708e-07	0.00183013	TRIPOD.Xt	negative	level_1	chr3-41555731-41616864	+	chr11-98767932-98775333	195267	No annotation	8.18357	5.60737e-16	20.7118	0.999938	5.41669	QuiesG	Quies	TRUE	FALSE
Uox	chr3-146564055-146564961	Nr1d1	-0.743846	3.29189e-05	0.00140504	TRIPOD.Xt	negative	level_1	chr3-146597077-146632305	+	chr11-98767932-98775333	32569	No annotation	6.45165	5.60737e-16	20.7118	0.554485	12.1804	EnhPois1;QuiesG	TssFlnk;EnhPr	TRUE	FALSE
Uox	chr3-146596653-146597513	Nr1d1	-0.623077	0.00112301	0.00999533	TRIPOD.Xt	negative	level_1	chr3-146597077-146632305	+	chr11-98767932-98775333	-6	No annotation	6.45165	5.60737e-16	20.7118	0.0183379	22.0624	Enh;TssA	Tss	FALSE	TRUE
Pde4dip	chr3-97756476-97757365	Nr1d1	-0.744615	3.19713e-05	0.00318799	TRIPOD.Xt	negative	level_1	chr3-97689824-97888707	-	chr11-98767932-98775333	-67096.5	eRNA	9.86007	5.60737e-16	20.7118	0.00230862	9.49414	EnhLo2;Enh	EnhPr	TRUE	TRUE
Pde4dip	chr3-97818320-97819075	Nr1d1	-0.801538	3.36502e-06	0.00140927	TRIPOD.Xt	negative	level_1	chr3-97689824-97888707	-	chr11-98767932-98775333	-128874	No annotation	9.86007	5.60737e-16	20.7118	0.376724	13.475	EnhPois1;Enh	Enh	TRUE	FALSE
Pde4dip	chr3-97984603-97985515	Nr1d1	-0.710769	0.000104775	0.00626853	TRIPOD.Xt	negative	level_1	chr3-97689824-97888707	-	chr11-98767932-98775333	-295235	No annotation	9.86007	5.60737e-16	20.7118	0.253205	15.5137	EnhPois2	EnhPois	FALSE	TRUE
Chd7	chr4-8853771-8854626	Nr1d1	-0.819481	3.86087e-06	0.000789161	TRIPOD.Xt	negative	level_1	chr4-8690406-8867659	+	chr11-98767932-98775333	-163792	eRNA	10.8106	5.60737e-16	20.7118	0.999938	15.4122	Tx1	EnhG	TRUE	FALSE
Rgp1	chr4-43521966-43523024	Nr1d1	-0.695385	0.000169253	0.00476673	TRIPOD.Xt	negative	level_1	chr4-43578715-43587487	+	chr11-98767932-98775333	56220	eRNA	4.62141	5.60737e-16	20.7118	0.283557	22.4029	HetFac	ReprPC	FALSE	TRUE
Npr2	chr4-43521966-43523024	Nr1d1	-0.666154	0.000387475	0.00993258	TRIPOD.Xt	negative	level_1	chr4-43631935-43651244	+	chr11-98767932-98775333	109440	eRNA	4.53002	5.60737e-16	20.7118	0.283557	22.4029	HetFac	ReprPC	FALSE	TRUE
Slc6a9	chr4-117936804-117937687	Nr1d1	-0.68	0.000264992	0.00591461	TRIPOD.Xt	negative	level_1	chr4-117834506-117875198	+	chr11-98767932-98775333	-102740	No annotation	6.3522	5.60737e-16	20.7118	0.0049464	11.526	Tx2;QuiesG	EnhPr	FALSE	TRUE
Sf3a3	chr4-124629950-124630868	Nr1d1	-0.872821	1.82288e-06	0.0035382	TRIPOD.Xt	negative	level_1	chr4-124714776-124732460	+	chr11-98767932-98775333	84367	No annotation	6.68278	5.60737e-16	20.7118	0.00350284	22.782	QuiesG	Quies	FALSE	TRUE
Ak2	chr4-128968684-128969569	Nr1d1	-0.859829	1.88865e-06	0.000509307	TRIPOD.Xt	negative	level_1	chr4-128991958-129011529	+	chr11-98767932-98775333	22831.5	No annotation	6.73458	5.60737e-16	20.7118	0.0717437	13.0429	QuiesG;EnhPois2	EnhPr	TRUE	TRUE
Tmco4	chr4-138978934-138979720	Nr1d1	-0.726923	6.09292e-05	0.00523766	TRIPOD.Xt	negative	level_1	chr4-138972888-139059171	+	chr11-98767932-98775333	-6439	No annotation	6.88116	5.60737e-16	20.7118	9.51919e-08	6.22501	QuiesG	QuiesG	TRUE	TRUE
Iffo2	chr4-139584560-139585232	Nr1d1	-0.700769	0.000143641	0.00769586	TRIPOD.Xt	negative	level_1	chr4-139530548-139620382	+	chr11-98767932-98775333	-54348	No annotation	10.2972	5.60737e-16	20.7118	0.0609681	12.1083	EnhPois2	EnhPois	TRUE	TRUE
Iffo2	chr4-139623938-139624646	Nr1d1	-0.702308	0.000136963	0.00778733	TRIPOD.Xt	negative	level_1	chr4-139530548-139620382	+	chr11-98767932-98775333	-93744	No annotation	10.2972	5.60737e-16	20.7118	0.691263	20.6855	TssA;TssAFlnk2;TssAFlnk1	Tss	FALSE	TRUE
Tln1	chr4-43521966-43523024	Nr1d1	-0.592308	0.00219665	0.0092312	TRIPOD.Xt	negative	level_1	chr4-43531519-43562691	-	chr11-98767932-98775333	9024	eRNA	4.10032	5.60737e-16	20.7118	0.283557	22.4029	HetFac	ReprPC	FALSE	TRUE
Gne	chr4-44183580-44184463	Nr1d1	-0.717607	5.82788e-05	0.00216371	TRIPOD.Xt	negative	level_1	chr4-44034075-44084177	-	chr11-98767932-98775333	-149946	No annotation	9.85533	5.60737e-16	20.7118	0.0141447	11.3194	EnhLo2;EnhLo1;EnhPois2	EnhPois	FALSE	TRUE
Aldob	chr4-49407740-49408556	Nr1d1	-0.778462	5.68695e-06	0.00123265	TRIPOD.Xt	negative	level_1	chr4-49535995-49549546	-	chr11-98767932-98775333	127847	No annotation	10.9847	5.60737e-16	20.7118	3.40479e-05	18.6768	Quies	EnhPr	FALSE	TRUE
Susd1	chr4-59331470-59332217	Nr1d1	-0.78	7.60162e-06	0.00104822	TRIPOD.Xt	negative	level_1	chr4-59314683-59438633	-	chr11-98767932-98775333	-17160.5	eRNA	8.71495	5.60737e-16	20.7118	9.92472e-07	2.12122	Enh	Enh	FALSE	TRUE
Susd1	chr4-59354339-59355232	Nr1d1	-0.705299	8.81431e-05	0.00491351	TRIPOD.Xt	negative	level_1	chr4-59314683-59438633	-	chr11-98767932-98775333	-40102.5	No annotation	8.71495	5.60737e-16	20.7118	0.999938	1.64845	Tx2	TxWk	TRUE	TRUE
Azin2	chr4-129111151-129111957	Nr1d1	-0.690769	0.000194218	0.00860438	TRIPOD.Xt	negative	level_1	chr4-128930233-128962442	-	chr11-98767932-98775333	-181321	eRNA	7.54246	5.60737e-16	20.7118	0.318615	7.82576	QuiesG	EnhPr	TRUE	FALSE
Azin2	chr4-129120668-129121547	Nr1d1	-0.715556	6.25374e-05	0.00467919	TRIPOD.Xt	negative	level_1	chr4-128930233-128962442	-	chr11-98767932-98775333	-190874	No annotation	7.54246	5.60737e-16	20.7118	7.55642e-05	5.66547	HetFac;TssBiv	TssBiv	TRUE	FALSE
Srrm1	chr4-135376989-135377900	Nr1d1	-0.65265	0.000414016	0.00375082	TRIPOD.Xt	negative	level_1	chr4-135320484-135353321	-	chr11-98767932-98775333	-56960.5	No annotation	4.90088	5.60737e-16	20.7118	0.0536458	1.25339	QuiesG	Quies	FALSE	TRUE
Atad3a	chr4-155563179-155564049	Nr1d1	-0.639658	0.000579274	0.00523297	TRIPOD.Xt	negative	level_1	chr4-155740641-155761093	-	chr11-98767932-98775333	177027	No annotation	5.54085	5.60737e-16	20.7118	0.00126348	3.021	TssA	Tss	FALSE	TRUE
Stim2	chr5-54108275-54109168	Nr1d1	-0.750769	2.52121e-05	0.000831611	TRIPOD.Xt	negative	level_1	chr5-53998417-54121057	+	chr11-98767932-98775333	-110304	No annotation	13.2449	5.60737e-16	20.7118	2.50082e-05	15.9522	QuiesG	TxWk	TRUE	TRUE
0610040J01Rik	chr5-63811802-63812754	Nr1d1	-0.760769	1.69038e-05	0.00838006	TRIPOD.Xt	negative	level_1	chr5-63812495-63899619	+	chr11-98767932-98775333	217	No annotation	9.39357	5.60737e-16	20.7118	0.999938	12.6066	TssA;TssAFlnk1	Tss	FALSE	TRUE
0610040J01Rik	chr5-63897385-63898295	Nr1d1	-0.815385	2.40638e-06	0.00477186	TRIPOD.Xt	negative	level_1	chr5-63812495-63899619	+	chr11-98767932-98775333	-85345	No annotation	9.39357	5.60737e-16	20.7118	0.0337592	3.7968	Tx2	EnhG	TRUE	TRUE
Klb	chr5-65350374-65351227	Nr1d1	-0.715385	9.01236e-05	0.00819085	TRIPOD.Xt	negative	level_1	chr5-65348386-65384003	+	chr11-98767932-98775333	-2414.5	No annotation	7.77436	5.60737e-16	20.7118	0.0959207	5.31678	TssA	Tss	FALSE	TRUE
Mn1	chr5-111336003-111336857	Nr1d1	-0.7	0.000147083	0.00262781	TRIPOD.Xt	negative	level_1	chr5-111417362-111457033	+	chr11-98767932-98775333	80932	eRNA	6.2802	5.60737e-16	20.7118	0.0107052	17.502	Enh;EnhLo2	Enh	FALSE	TRUE
Mn1	chr5-111378274-111379174	Nr1d1	-0.713077	9.72133e-05	0.00204238	TRIPOD.Xt	negative	level_1	chr5-111417362-111457033	+	chr11-98767932-98775333	38638	No annotation	6.2802	5.60737e-16	20.7118	0.0904183	7.8994	Tx2	EnhG	FALSE	TRUE
Mn1	chr5-111441952-111442830	Nr1d1	-0.724444	4.58542e-05	0.00138724	TRIPOD.Xt	negative	level_1	chr5-111417362-111457033	+	chr11-98767932-98775333	-25029	No annotation	6.2802	5.60737e-16	20.7118	0.00010096	10.6566	EnhPois2	EnhPois	FALSE	TRUE
Ogfod2	chr5-124258984-124259899	Nr1d1	-0.635385	0.000842203	0.00663635	TRIPOD.Xt	negative	level_1	chr5-124112297-124115483	+	chr11-98767932-98775333	-147144	No annotation	4.56602	5.60737e-16	20.7118	0.838096	14.771	Tx2	Tx	TRUE	FALSE
Gpr146	chr5-139344839-139345721	Nr1d1	-0.803846	3.13837e-06	0.00178448	TRIPOD.Xt	negative	level_1	chr5-139377697-139396415	+	chr11-98767932-98775333	32417	No annotation	6.22928	5.60737e-16	20.7118	0.00119005	3.09519	TssA;TssAFlnk2;TssAFlnk1	Tss	FALSE	TRUE
Sel1l3	chr5-53258055-53258953	Nr1d1	-0.784348	9.22915e-06	0.000895227	TRIPOD.Xt	negative	level_1	chr5-53107084-53213452	-	chr11-98767932-98775333	-151420	No annotation	9.56408	5.60737e-16	20.7118	0.906782	13.9307	TssBiv	TssBiv	TRUE	FALSE
Gak	chr5-108484993-108485900	Nr1d1	-0.697692	0.000157836	0.00635391	TRIPOD.Xt	negative	level_1	chr5-108569411-108629739	-	chr11-98767932-98775333	83964.5	eRNA	6.36241	5.60737e-16	20.7118	0.999938	7.05153	Tx2	Tx	TRUE	FALSE
Ulk1	chr5-110807897-110808840	Nr1d1	-0.81	2.67487e-06	0.000119072	TRIPOD.Xt	negative	level_1	chr5-110784488-110810097	-	chr11-98767932-98775333	-23880.5	eRNA	5.58154	5.60737e-16	20.7118	4.65865e-05	4.73924	TssAFlnk1;TssA	Tss	FALSE	TRUE
Ncor2	chr5-125074620-125075461	Nr1d1	-0.827692	2.1203e-06	0.00267723	TRIPOD.Xt	negative	level_1	chr5-125017153-125179219	-	chr11-98767932-98775333	-57887.5	No annotation	9.80826	5.60737e-16	20.7118	0.245353	15.1547	EnhPois2	EnhPois	FALSE	TRUE
Asl	chr5-130200210-130201221	Nr1d1	-0.763077	1.53808e-05	0.00426664	TRIPOD.Xt	negative	level_1	chr5-130011258-130025132	-	chr11-98767932-98775333	-189458	No annotation	9.99153	5.60737e-16	20.7118	0.00128449	15.1068	Tx1;EnhLo2	EnhG	TRUE	TRUE
Ints1	chr5-139871565-139872499	Nr1d1	-0.645812	0.000495032	0.0069927	TRIPOD.Xt	negative	level_1	chr5-139751282-139775678	-	chr11-98767932-98775333	-120750	No annotation	4.89704	5.60737e-16	20.7118	0.00223926	0.201579	QuiesG	Quies4	FALSE	TRUE
2900089D17Rik	chr5-144380415-144381245	Nr1d1	-0.721538	7.33411e-05	0.00248845	TRIPOD.Xt	negative	level_1	chr5-144241690-144256186	-	chr11-98767932-98775333	-139140	No annotation	6.89175	5.60737e-16	20.7118	0.179733	6.55161	Quies	Quies	FALSE	TRUE
Baiap2l1	chr5-144332744-144333672	Nr1d1	-0.713043	0.000139494	0.00245437	TRIPOD.Xt	negative	level_1	chr5-144264526-144358112	-	chr11-98767932-98775333	-68682	No annotation	12.5882	5.60737e-16	20.7118	0.850384	13.9977	QuiesG	QuiesG	TRUE	FALSE
Hmgb1	chr5-149164603-149165509	Nr1d1	-0.764615	1.4437e-05	0.00338067	TRIPOD.Xt	negative	level_1	chr5-149046702-149053513	-	chr11-98767932-98775333	-118354	No annotation	7.61259	5.60737e-16	20.7118	0.76588	12.2647	EnhPois2	EnhPr	FALSE	TRUE
2210408F21Rik	chr6-31192124-31192738	Nr1d1	-0.65812	0.000357694	0.00705864	TRIPOD.Xt	negative	level_1	chr6-31220351-31337404	+	chr11-98767932-98775333	27920	No annotation	5.46408	5.60737e-16	20.7118	1.23595e-08	12.0755	EnhPois2	EnhPr	FALSE	TRUE
E230016M11Rik	chr6-67150812-67151507	Nr1d1	-0.589744	0.00185091	0.00824965	TRIPOD.Xt	negative	level_1	chr6-67036599-67080654	+	chr11-98767932-98775333	-114560	lincRNA	4.80348	5.60737e-16	20.7118	0.60279	11.6791	QuiesG	QuiesG	TRUE	FALSE
Kdm5a	chr6-120539135-120539797	Nr1d1	-0.777692	8.36869e-06	0.00150288	TRIPOD.Xt	negative	level_1	chr6-120364099-120444574	+	chr11-98767932-98775333	-175367	eRNA	6.57502	5.60737e-16	20.7118	0.999938	12.9784	TssA;TssAFlnk1	Tss	FALSE	TRUE
Cecr2	chr6-120539135-120539797	Nr1d1	-0.760769	1.69038e-05	0.00225948	TRIPOD.Xt	negative	level_1	chr6-120666369-120771190	+	chr11-98767932-98775333	126903	eRNA	4.70249	5.60737e-16	20.7118	0.999938	12.9784	TssA;TssAFlnk1	Tss	TRUE	TRUE
Epha1	chr6-42372647-42373573	Nr1d1	-0.804615	3.06972e-06	0.00206899	TRIPOD.Xt	negative	level_1	chr6-42358487-42373268	-	chr11-98767932-98775333	-14623	No annotation	7.8869	5.60737e-16	20.7118	0.00590578	12.9277	TssA;TssAFlnk1	Tss	FALSE	TRUE
Zfp467	chr6-48452072-48452806	Nr1d1	-0.629402	0.000747191	0.00354224	TRIPOD.Xt	negative	level_1	chr6-48427697-48445825	-	chr11-98767932-98775333	-24742	No annotation	5.23958	5.60737e-16	20.7118	0.015211	11.8373	QuiesG	Quies	TRUE	TRUE
Zfp467	chr6-48503906-48504793	Nr1d1	-0.744615	3.19713e-05	0.000350771	TRIPOD.Xt	negative	level_1	chr6-48427697-48445825	-	chr11-98767932-98775333	-76652.5	eRNA	5.23958	5.60737e-16	20.7118	0.0922927	10.4068	QuiesG;TssAFlnk2;TssA	Tss	TRUE	FALSE
Zfp467	chr6-48601610-48602518	Nr1d1	-0.632821	0.000687091	0.00334826	TRIPOD.Xt	negative	level_1	chr6-48427697-48445825	-	chr11-98767932-98775333	-174367	No annotation	5.23958	5.60737e-16	20.7118	0.0151975	2.94515	TssA;TssAFlnk1	Tss	FALSE	TRUE
Zfp467	chr6-48626685-48627557	Nr1d1	-0.683846	0.000237539	0.00149044	TRIPOD.Xt	negative	level_1	chr6-48427697-48445825	-	chr11-98767932-98775333	-199424	No annotation	5.23958	5.60737e-16	20.7118	0.111504	7.55421	TssAFlnk2	TssFlnk	FALSE	TRUE
Inmt	chr6-54997481-54998329	Nr1d1	-0.634872	0.000653069	0.00941396	TRIPOD.Xt	negative	level_1	chr6-55170626-55175043	-	chr11-98767932-98775333	172721	No annotation	6.64699	5.60737e-16	20.7118	8.51343e-07	18.3853	EnhPois2;QuiesG	EnhPois	FALSE	TRUE
Inmt	chr6-55299182-55300089	Nr1d1	-0.714783	0.00013207	0.00444217	TRIPOD.Xt	negative	level_1	chr6-55170626-55175043	-	chr11-98767932-98775333	-129010	No annotation	6.64699	5.60737e-16	20.7118	0.228443	4.06161	EnhPois2	EnhPr	FALSE	TRUE
Atoh8	chr6-72114657-72115582	Nr1d1	-0.771624	7.41803e-06	0.00600712	TRIPOD.Xt	negative	level_1	chr6-72206177-72235577	-	chr11-98767932-98775333	91057.5	No annotation	7.75571	5.60737e-16	20.7118	1.64144e-08	13.53	Enh;TssAFlnk1	Tss	FALSE	TRUE
Atoh8	chr6-72252170-72252992	Nr1d1	-0.874615	2.241e-06	0.00453691	TRIPOD.Xt	negative	level_1	chr6-72206177-72235577	-	chr11-98767932-98775333	-46404	No annotation	7.75571	5.60737e-16	20.7118	0.999938	11.9983	QuiesG	QuiesG	TRUE	TRUE
Atoh8	chr6-72260999-72261881	Nr1d1	-0.741538	3.59106e-05	0.00908763	TRIPOD.Xt	negative	level_1	chr6-72206177-72235577	-	chr11-98767932-98775333	-55263	No annotation	7.75571	5.60737e-16	20.7118	0.453758	7.36481	EnhPois2	EnhPr	TRUE	FALSE
Ltbr	chr6-125309209-125310121	Nr1d1	-0.634615	0.00085779	0.00355236	TRIPOD.Xt	negative	level_1	chr6-125306571-125313885	-	chr11-98767932-98775333	-3094	No annotation	4.98008	5.60737e-16	20.7118	0.999938	7.1534	Tx1	EnhG	FALSE	TRUE
Gys2	chr6-142539865-142540755	Nr1d1	-0.990909	0	0	TRIPOD.Xt	negative	level_1	chr6-142422613-142473109	-	chr11-98767932-98775333	-117697	No annotation	8.00919	5.60737e-16	20.7118	0.999938	20.2996	EnhLo2	EnhPr	FALSE	TRUE
Bhlhe41	chr6-145823018-145823797	Nr1d1	-0.714615	9.2436e-05	0.00846714	TRIPOD.Xt	negative	level_1	chr6-145858243-145865558	-	chr11-98767932-98775333	34835.5	eRNA	8.42661	5.60737e-16	20.7118	0.118077	5.04869	EnhLo2	Enh	FALSE	TRUE
Bhlhe41	chr6-145828942-145829851	Nr1d1	-0.813846	2.47198e-06	0.000646952	TRIPOD.Xt	negative	level_1	chr6-145858243-145865558	-	chr11-98767932-98775333	28846.5	No annotation	8.42661	5.60737e-16	20.7118	2.93248e-05	2.87494	EnhLo2	EnhPr	FALSE	TRUE
Hnrnpl	chr7-28802867-28803738	Nr1d1	-0.58	0.00282331	0.00919024	TRIPOD.Xt	negative	level_1	chr7-28808541-28822266	+	chr11-98767932-98775333	5238.5	eRNA	4.6189	5.60737e-16	20.7118	8.3437e-07	21.7345	Enh;EnhLo1	Enh	FALSE	TRUE
Ankrd27	chr7-35785689-35786545	Nr1d1	-0.657436	0.000364352	0.00161884	TRIPOD.Xt	negative	level_1	chr7-35586244-35639226	+	chr11-98767932-98775333	-199873	No annotation	4.83657	5.60737e-16	20.7118	2.86983e-08	11.3678	Tx2	Tx	FALSE	TRUE
Dbp	chr7-45577897-45578813	Nr1d1	-0.833077	2.08794e-06	0.00146156	TRIPOD.Xt	negative	level_1	chr7-45705088-45710155	+	chr11-98767932-98775333	126733	eRNA	7.74046	5.60737e-16	20.7118	0.720632	15.437	QuiesG;Tx2	TxWk	TRUE	FALSE
Pcsk6	chr7-65704541-65705429	Nr1d1	-0.661538	0.000437815	0.00711096	TRIPOD.Xt	negative	level_1	chr7-65861734-66050340	+	chr11-98767932-98775333	156749	eRNA	8.76739	5.60737e-16	20.7118	0.999938	20.9022	QuiesG;TssAFlnk2	Tss	TRUE	FALSE
Whamm	chr7-81595781-81596663	Nr1d1	-0.655385	0.000513565	0.00973205	TRIPOD.Xt	negative	level_1	chr7-81571292-81596836	+	chr11-98767932-98775333	-24930	eRNA	7.5383	5.60737e-16	20.7118	0.0101881	12.7094	Tx1	EnhG	TRUE	TRUE
Whamm	chr7-81665224-81666033	Nr1d1	-0.717692	8.34812e-05	0.00405633	TRIPOD.Xt	negative	level_1	chr7-81571292-81596836	+	chr11-98767932-98775333	-94336.5	No annotation	7.5383	5.60737e-16	20.7118	0.395222	16.6603	QuiesG;EnhPois1	QuiesG;EnhPois	FALSE	TRUE
Rassf7	chr7-141343450-141344341	Nr1d1	-0.6	0.00147982	0.00911477	TRIPOD.Xt	negative	level_1	chr7-141215860-141218658	+	chr11-98767932-98775333	-128036	No annotation	4.80878	5.60737e-16	20.7118	0.0192947	19.1053	Enh	Enh	FALSE	TRUE
Pnpla2	chr7-141302531-141303375	Nr1d1	-0.78	7.60162e-06	0.000878864	TRIPOD.Xt	negative	level_1	chr7-141455198-141460743	+	chr11-98767932-98775333	152245	eRNA	6.11545	5.60737e-16	20.7118	4.49191e-05	13.3944	Tx1	EnhG	FALSE	TRUE
Pnpla2	chr7-141563038-141563759	Nr1d1	-0.645128	0.000503837	0.00940705	TRIPOD.Xt	negative	level_1	chr7-141455198-141460743	+	chr11-98767932-98775333	-108200	eRNA	6.11545	5.60737e-16	20.7118	0.00554423	18.9623	TssAFlnk1	Tss	FALSE	TRUE
Tspan4	chr7-141373437-141374290	Nr1d1	-0.829231	2.10687e-06	0.000480042	TRIPOD.Xt	negative	level_1	chr7-141475240-141493427	+	chr11-98767932-98775333	101376	eRNA	10.6994	5.60737e-16	20.7118	0.637373	5.61683	EnhPois2	EnhPois	TRUE	FALSE
Tspan4	chr7-141408771-141409697	Nr1d1	-0.783932	4.64458e-06	0.00049133	TRIPOD.Xt	negative	level_1	chr7-141475240-141493427	+	chr11-98767932-98775333	66006	No annotation	10.6994	5.60737e-16	20.7118	0.0297921	7.26369	Tx2;Tx1	EnhG	TRUE	FALSE
Tspan4	chr7-141563038-141563759	Nr1d1	-0.868718	1.84921e-06	0.000782478	TRIPOD.Xt	negative	level_1	chr7-141475240-141493427	+	chr11-98767932-98775333	-88158.5	eRNA	10.6994	5.60737e-16	20.7118	0.00554423	18.9623	TssAFlnk1	Tss	FALSE	TRUE
Foxa3	chr7-19010225-19011054	Nr1d1	-0.813333	2.20434e-06	0.00113964	TRIPOD.Xt	negative	level_1	chr7-19013282-19023538	-	chr11-98767932-98775333	2642.5	eRNA	9.19117	5.60737e-16	20.7118	4.08236e-07	11.9962	EnhLo2	Enh	FALSE	TRUE
Tomm40	chr7-19789786-19790700	Nr1d1	-0.636923	0.000811755	0.00828527	TRIPOD.Xt	negative	level_1	chr7-19701313-19715438	-	chr11-98767932-98775333	-88930	eRNA	6.86331	5.60737e-16	20.7118	0.262127	11.7328	EnhPois1;TssAFlnk2;EnhPois2	EnhPr	TRUE	FALSE
Dedd2	chr7-25323053-25323918	Nr1d1	-0.807692	2.82675e-06	0.000267372	TRIPOD.Xt	negative	level_1	chr7-25202840-25219859	-	chr11-98767932-98775333	-120646	eRNA	6.71067	5.60737e-16	20.7118	0.999938	6.12894	QuiesG	QuiesG	TRUE	FALSE
Dedd2	chr7-25367433-25368277	Nr1d1	-0.72	0.000111766	0.00300562	TRIPOD.Xt	negative	level_1	chr7-25202840-25219859	-	chr11-98767932-98775333	-165015	eRNA	6.71067	5.60737e-16	20.7118	0.172669	5.62694	HetFac;TssBiv	TssBiv	TRUE	FALSE
Dedd2	chr7-25391834-25392707	Nr1d1	-0.699829	0.000105192	0.00297464	TRIPOD.Xt	negative	level_1	chr7-25202840-25219859	-	chr11-98767932-98775333	-189430	No annotation	6.71067	5.60737e-16	20.7118	0.000488962	12.9821	EnhLo1;EnhPois2	EnhLo	TRUE	TRUE
Erf	chr7-25391834-25392707	Nr1d1	-0.757949	1.28172e-05	0.00968343	TRIPOD.Xt	negative	level_1	chr7-25242561-25250761	-	chr11-98767932-98775333	-149710	No annotation	6.90562	5.60737e-16	20.7118	0.000488962	12.9821	EnhLo1;EnhPois2	EnhLo	TRUE	TRUE
Snrnp70	chr7-45366796-45367665	Nr1d1	-0.626667	0.000798478	0.0029906	TRIPOD.Xt	negative	level_1	chr7-45376462-45395692	-	chr11-98767932-98775333	9231.5	eRNA	4.32697	5.60737e-16	20.7118	5.71997e-05	2.66933	TssBiv;TssAFlnk2	TssBiv	TRUE	FALSE
0610005C13Rik	chr7-45492740-45493627	Nr1d1	-0.843478	2.09621e-06	0.00166942	TRIPOD.Xt	negative	level_1	chr7-45567795-45575327	-	chr11-98767932-98775333	74611.5	eRNA	7.40498	5.60737e-16	20.7118	0.00154254	1.17968	Tx1	EnhG	FALSE	TRUE
Klf13	chr7-63855032-63855940	Nr1d1	-0.769231	1.19213e-05	0.00136871	TRIPOD.Xt	negative	level_1	chr7-63886347-63938915	-	chr11-98767932-98775333	30861	No annotation	10.582	5.60737e-16	20.7118	0.0302364	11.3758	QuiesG	QuiesG	TRUE	FALSE
Klf13	chr7-64048430-64049225	Nr1d1	-0.704348	0.000182118	0.00522737	TRIPOD.Xt	negative	level_1	chr7-63886347-63938915	-	chr11-98767932-98775333	-162480	eRNA	10.582	5.60737e-16	20.7118	0.00358045	5.99272	TssAFlnk1	Tss	TRUE	FALSE
Anpep	chr7-79842015-79842813	Nr1d1	-0.688462	0.000207837	0.0097124	TRIPOD.Xt	negative	level_1	chr7-79821803-79848210	-	chr11-98767932-98775333	-20611	No annotation	7.43506	5.60737e-16	20.7118	0.000234627	16.2466	TssA	Tss	FALSE	TRUE
Homer2	chr7-81841189-81842094	Nr1d1	-0.714615	9.2436e-05	0.00425206	TRIPOD.Xt	negative	level_1	chr7-81600481-81706925	-	chr11-98767932-98775333	-241160	No annotation	11.5112	5.60737e-16	20.7118	0.087123	15.6872	QuiesG	ReprPCWk	FALSE	TRUE
Plekha7	chr7-116222212-116223111	Nr1d1	-0.771304	1.63912e-05	0.00103655	TRIPOD.Xt	negative	level_1	chr7-116123493-116308376	-	chr11-98767932-98775333	-99168.5	eRNA	7.93761	5.60737e-16	20.7118	0.290648	6.8948	EnhPois2;EnhPois1	EnhPr	FALSE	TRUE
Spns1	chr7-126279917-126280647	Nr1d1	-0.599231	0.00189949	0.00938919	TRIPOD.Xt	negative	level_1	chr7-126370060-126377450	-	chr11-98767932-98775333	89778	eRNA	4.83686	5.60737e-16	20.7118	6.93934e-11	12.5506	EnhPois2	EnhPois	FALSE	TRUE
Atxn2l	chr7-126690494-126691378	Nr1d1	-0.618462	0.000970943	0.00386875	TRIPOD.Xt	negative	level_1	chr7-126491708-126503437	-	chr11-98767932-98775333	-199228	eRNA	4.01526	5.60737e-16	20.7118	0.251923	11.5032	EnhLo2;Tx1	EnhG	FALSE	TRUE
Slc25a22	chr7-141302531-141303375	Nr1d1	-0.636923	0.000811755	0.0032032	TRIPOD.Xt	negative	level_1	chr7-141429739-141437892	-	chr11-98767932-98775333	126786	eRNA	4.74562	5.60737e-16	20.7118	4.49191e-05	13.3944	Tx1	EnhG	FALSE	TRUE
Cul4a	chr8-13189982-13190899	Nr1d1	-0.684615	0.000232351	0.00936268	TRIPOD.Xt	negative	level_1	chr8-13105621-13147940	+	chr11-98767932-98775333	-84819.5	No annotation	7.34545	5.60737e-16	20.7118	0.350659	6.81407	QuiesG	QuiesG	FALSE	TRUE
Ell	chr8-70553493-70554303	Nr1d1	-0.700769	0.000143641	0.000951591	TRIPOD.Xt	negative	level_1	chr8-70539675-70592858	+	chr11-98767932-98775333	-14223	No annotation	5.77461	5.60737e-16	20.7118	0.189569	13.3291	EnhLo1	Enh	TRUE	TRUE
Ell	chr8-70592349-70593215	Nr1d1	-0.576752	0.00243334	0.00897005	TRIPOD.Xt	negative	level_1	chr8-70539675-70592858	+	chr11-98767932-98775333	-53107	eRNA	5.77461	5.60737e-16	20.7118	0.539194	12.9028	Tx1;EnhLo2	Enh	TRUE	FALSE
Ell	chr8-70679782-70680698	Nr1d1	-0.683846	0.000237539	0.00143222	TRIPOD.Xt	negative	level_1	chr8-70539675-70592858	+	chr11-98767932-98775333	-140565	eRNA	5.77461	5.60737e-16	20.7118	0.00236718	11.4093	Tx1;EnhLo2	Enh	FALSE	TRUE
Myo9b	chr8-71464393-71465270	Nr1d1	-0.634615	0.00085779	0.00451562	TRIPOD.Xt	negative	level_1	chr8-71272714-71360712	+	chr11-98767932-98775333	-192118	No annotation	5.61277	5.60737e-16	20.7118	0.466785	23.1176	TssAFlnk1;TssA;TssAFlnk2	Tss	FALSE	TRUE
Nr3c2	chr8-76987629-76988472	Nr1d1	-0.727179	4.1576e-05	0.000888934	TRIPOD.Xt	negative	level_1	chr8-76899442-77245012	+	chr11-98767932-98775333	-88608.5	No annotation	6.48588	5.60737e-16	20.7118	0.999938	7.06867	QuiesG	QuiesG	TRUE	FALSE
Gpt2	chr8-85478196-85479068	Nr1d1	-0.662308	0.000429056	0.00923624	TRIPOD.Xt	negative	level_1	chr8-85492576-85527560	+	chr11-98767932-98775333	13944	No annotation	11.0719	5.60737e-16	20.7118	8.49346e-05	13.6946	EnhLo2	Enh	FALSE	TRUE
Mt1	chr8-94358302-94359223	Nr1d1	-0.775385	9.21646e-06	0.00266817	TRIPOD.Xt	negative	level_1	chr8-94179089-94180325	+	chr11-98767932-98775333	-179674	eRNA	8.84628	5.60737e-16	20.7118	1.84325e-06	11.6206	Enh;EnhLo1	Enh	FALSE	TRUE
Herpud1	chr8-94491903-94492856	Nr1d1	-0.657692	0.000483941	0.00877947	TRIPOD.Xt	negative	level_1	chr8-94386438-94395377	+	chr11-98767932-98775333	-105942	eRNA	11.977	5.60737e-16	20.7118	0.999938	8.00792	QuiesG;EnhPois1	EnhPr	TRUE	FALSE
Nlrc5	chr8-94358302-94359223	Nr1d1	-0.677692	0.000282731	0.00146276	TRIPOD.Xt	negative	level_1	chr8-94472763-94527272	+	chr11-98767932-98775333	114000	eRNA	5.50975	5.60737e-16	20.7118	1.84325e-06	11.6206	Enh;EnhLo1	Enh	FALSE	TRUE
Zfp612	chr8-109972734-109973616	Nr1d1	-0.795385	4.14238e-06	0.00531467	TRIPOD.Xt	negative	level_1	chr8-110079764-110090181	+	chr11-98767932-98775333	106589	No annotation	9.40945	5.60737e-16	20.7118	0.00725283	15.6413	QuiesG;EnhPois2	QuiesG	TRUE	TRUE
Gm16675	chr8-46845899-46846487	Nr1d1	-0.717607	5.82788e-05	0.00829501	TRIPOD.Xt	negative	level_1	chr8-46730972-46739515	-	chr11-98767932-98775333	-115221	eRNA	10.6897	5.60737e-16	20.7118	0.00582425	17.3503	Tx1	EnhG	TRUE	FALSE
Gm16675	chr8-46904560-46905425	Nr1d1	-0.78188	5.00405e-06	0.00299142	TRIPOD.Xt	negative	level_1	chr8-46730972-46739515	-	chr11-98767932-98775333	-174020	No annotation	10.6897	5.60737e-16	20.7118	0.939491	18.3761	QuiesG	QuiesG	TRUE	TRUE
Nfix	chr8-84743406-84744286	Nr1d1	-0.778462	8.10434e-06	0.00228355	TRIPOD.Xt	negative	level_1	chr8-84699876-84800344	-	chr11-98767932-98775333	-43970	eRNA	5.5853	5.60737e-16	20.7118	0.999938	23.1273	EnhLo1	Enh	TRUE	FALSE
Slc12a4	chr8-105998738-105999615	Nr1d1	-0.669231	0.000356739	0.00558107	TRIPOD.Xt	negative	level_1	chr8-105943590-105966115	-	chr11-98767932-98775333	-55586.5	No annotation	6.4585	5.60737e-16	20.7118	0.999938	23.0223	EnhLo2	EnhPr	FALSE	TRUE
Zcchc14	chr8-121580255-121581107	Nr1d1	-0.656522	0.000666921	0.00823078	TRIPOD.Xt	negative	level_1	chr8-121598703-121652901	-	chr11-98767932-98775333	18022	eRNA	5.66922	5.60737e-16	20.7118	0.656773	9.48805	EnhLo1	Enh	FALSE	TRUE
Ppan	chr9-20789384-20790278	Nr1d1	-0.717692	8.34812e-05	0.00737866	TRIPOD.Xt	negative	level_1	chr9-20888175-20892178	+	chr11-98767932-98775333	98344	No annotation	6.00367	5.60737e-16	20.7118	0.0191422	0.804796	EnhPois2;QuiesG	EnhPr	FALSE	TRUE
Atg4d	chr9-21264919-21265688	Nr1d1	-0.651966	0.000421566	0.00333778	TRIPOD.Xt	negative	level_1	chr9-21265299-21274368	+	chr11-98767932-98775333	-4.5	No annotation	4.62174	5.60737e-16	20.7118	0.000727557	5.00613	TssAFlnk1;TssA	Tss	FALSE	TRUE
Slc37a4	chr9-44406983-44407867	Nr1d1	-0.872137	1.82763e-06	0.00178925	TRIPOD.Xt	negative	level_1	chr9-44398176-44402963	+	chr11-98767932-98775333	-9249	No annotation	9.61844	5.60737e-16	20.7118	0.160729	16.8184	TssA	Tss	FALSE	TRUE
Slc37a4	chr9-44478754-44479565	Nr1d1	-0.73419	0.000102708	0.00942669	TRIPOD.Xt	negative	level_1	chr9-44398176-44402963	+	chr11-98767932-98775333	-80983.5	eRNA;lincRNA	9.61844	5.60737e-16	20.7118	7.51189e-06	14.3728	TssAFlnk1	TssBiv	FALSE	TRUE
Zpr1	chr9-46469322-46470215	Nr1d1	-0.728696	8.37699e-05	0.000905483	TRIPOD.Xt	negative	level_1	chr9-46273064-46282643	+	chr11-98767932-98775333	-196704	No annotation	5.49099	5.60737e-16	20.7118	0.323829	5.24623	Quies	Quies	FALSE	TRUE
Ube2q2	chr9-55046559-55047444	Nr1d1	-0.655385	0.000513565	0.00733435	TRIPOD.Xt	negative	level_1	chr9-55148854-55207529	+	chr11-98767932-98775333	101852	No annotation	10.9097	5.60737e-16	20.7118	0.999938	19.3853	QuiesG	Quies4	TRUE	FALSE
Nedd4	chr9-72656549-72657393	Nr1d1	-0.768205	8.49784e-06	0.00109905	TRIPOD.Xt	negative	level_1	chr9-72662346-72749852	+	chr11-98767932-98775333	5375	No annotation	7.47404	5.60737e-16	20.7118	0.999938	13.6654	EnhLo1;Enh	Enh	TRUE	FALSE
Nedd4	chr9-72721026-72721924	Nr1d1	-0.767521	8.73318e-06	0.0010589	TRIPOD.Xt	negative	level_1	chr9-72662346-72749852	+	chr11-98767932-98775333	-59129	eRNA	7.47404	5.60737e-16	20.7118	2.10571e-10	8.34292	Tx1	EnhG	FALSE	TRUE
Gsta4	chr9-78222915-78223853	Nr1d1	-0.716154	8.7861e-05	0.00520249	TRIPOD.Xt	negative	level_1	chr9-78191966-78209348	+	chr11-98767932-98775333	-31418	No annotation	11.304	5.60737e-16	20.7118	0.000593222	13.3267	EnhPois2;QuiesG	EnhPois	FALSE	TRUE
Plxnb1	chr9-109090167-109091073	Nr1d1	-0.589231	0.00234094	0.00932409	TRIPOD.Xt	negative	level_1	chr9-109095436-109119917	+	chr11-98767932-98775333	4816	No annotation	4.75979	5.60737e-16	20.7118	0.0368128	10.9876	Tx1	EnhG	FALSE	TRUE
Dync1li1	chr9-114752667-114753576	Nr1d1	-0.623932	0.000852768	0.00371447	TRIPOD.Xt	negative	level_1	chr9-114688790-114724302	+	chr11-98767932-98775333	-64331.5	eRNA	3.76714	5.60737e-16	20.7118	6.92194e-09	23.8559	EnhPois1;TssA	Tss	FALSE	TRUE
Nnmt	chr9-48731845-48732722	Nr1d1	-0.802393	2.67321e-06	0.00635689	TRIPOD.Xt	negative	level_1	chr9-48591877-48605153	-	chr11-98767932-98775333	-140406	No annotation	10.5477	5.60737e-16	20.7118	0.000944389	15.5119	EnhPois2	EnhPois	FALSE	TRUE
Acy1	chr9-106368335-106369024	Nr1d1	-0.627826	0.00130572	0.00930791	TRIPOD.Xt	negative	level_1	chr9-106432981-106438319	-	chr11-98767932-98775333	64301.5	No annotation	5.85487	5.60737e-16	20.7118	0.999938	17.5021	TssAFlnk1;TssA	Tss	FALSE	TRUE
Acy1	chr9-106476695-106477475	Nr1d1	-0.814783	2.70612e-06	0.000125614	TRIPOD.Xt	negative	level_1	chr9-106432981-106438319	-	chr11-98767932-98775333	-44104	No annotation	5.85487	5.60737e-16	20.7118	0.000304817	3.74147	TssAFlnk2;EnhPois1;TssA	Tss	FALSE	TRUE
Cnot10	chr9-114752667-114753576	Nr1d1	-0.666325	0.000285616	0.00355363	TRIPOD.Xt	negative	level_1	chr9-114585878-114640200	-	chr11-98767932-98775333	-167244	eRNA	3.85834	5.60737e-16	20.7118	6.92194e-09	23.8559	EnhPois1;TssA	Tss	TRUE	TRUE
Ddo	chr10-40629524-40630435	Nr1d1	-0.729231	5.61903e-05	0.00684225	TRIPOD.Xt	negative	level_1	chr10-40630011-40649931	+	chr11-98767932-98775333	31.5	No annotation	11.0835	5.60737e-16	20.7118	0.00355463	7.06747	Quies;EnhPois1	EnhPr	FALSE	TRUE
Gpx4	chr10-80098445-80099309	Nr1d1	-0.683846	0.000237539	0.00707866	TRIPOD.Xt	negative	level_1	chr10-80047166-80056439	+	chr11-98767932-98775333	-51711	No annotation	5.36002	5.60737e-16	20.7118	0.179587	15.937	Enh;TssAFlnk1	Tss	FALSE	TRUE
Gpx4	chr10-80158126-80158969	Nr1d1	-0.725128	4.475e-05	0.00397227	TRIPOD.Xt	negative	level_1	chr10-80047166-80056439	+	chr11-98767932-98775333	-111382	eRNA	5.36002	5.60737e-16	20.7118	0.0501973	9.59825	Enh;TssAFlnk1	Tss	FALSE	TRUE
Midn	chr10-80159523-80160312	Nr1d1	-0.769231	1.19213e-05	0.00637639	TRIPOD.Xt	negative	level_1	chr10-80148272-80158368	+	chr11-98767932-98775333	-11645.5	eRNA	6.96862	5.60737e-16	20.7118	0.000260548	4.14693	TssAFlnk1	Tss	FALSE	TRUE
Cirbp	chr10-80158126-80158969	Nr1d1	-0.61641	0.00101875	0.00344543	TRIPOD.Xt	negative	level_1	chr10-80165985-80172786	+	chr11-98767932-98775333	7437.5	eRNA	4.59691	5.60737e-16	20.7118	0.0501973	9.59825	Enh;TssAFlnk1	Tss	FALSE	TRUE
Dazap1	chr10-80158126-80158969	Nr1d1	-0.608205	0.00123083	0.00483434	TRIPOD.Xt	negative	level_1	chr10-80261486-80288408	+	chr11-98767932-98775333	102938	eRNA	5.2091	5.60737e-16	20.7118	0.0501973	9.59825	Enh;TssAFlnk1	Tss	FALSE	TRUE
Reep6	chr10-80151494-80152398	Nr1d1	-0.686838	0.00015751	0.0068508	TRIPOD.Xt	negative	level_1	chr10-80329953-80336441	+	chr11-98767932-98775333	178007	eRNA	5.77428	5.60737e-16	20.7118	0.00677574	8.30467	TssAFlnk1;TssA	Tss	FALSE	TRUE
Reep6	chr10-80158126-80158969	Nr1d1	-0.716923	5.96693e-05	0.00460793	TRIPOD.Xt	negative	level_1	chr10-80329953-80336441	+	chr11-98767932-98775333	171406	eRNA	5.77428	5.60737e-16	20.7118	0.0501973	9.59825	Enh;TssAFlnk1	Tss	FALSE	TRUE
Arg1	chr10-24927026-24927919	Nr1d1	-0.744274	2.19615e-05	0.00309169	TRIPOD.Xt	negative	level_1	chr10-24915208-24927470	-	chr11-98767932-98775333	-12264.5	No annotation	10.7523	5.60737e-16	20.7118	0.501838	15.7615	TssA	Tss	FALSE	TRUE
A930033H14Rik	chr10-69326170-69327083	Nr1d1	-0.666154	0.000387475	0.00609392	TRIPOD.Xt	negative	level_1	chr10-69209762-69213098	-	chr11-98767932-98775333	-116864	No annotation	11.445	5.60737e-16	20.7118	0.00451966	15.5891	QuiesG	QuiesG	TRUE	FALSE
Cabin1	chr10-75822090-75822945	Nr1d1	-0.741107	8.10649e-05	0.00947755	TRIPOD.Xt	negative	level_1	chr10-75646110-75764357	-	chr11-98767932-98775333	-176408	No annotation	8.5769	5.60737e-16	20.7118	0.999938	13.6796	Quies	Quies	TRUE	FALSE
Gstt2	chr10-75763922-75764802	Nr1d1	-0.686154	0.000222264	0.00664625	TRIPOD.Xt	negative	level_1	chr10-75831845-75834881	-	chr11-98767932-98775333	67483	No annotation	7.1428	5.60737e-16	20.7118	6.43524e-08	3.31739	TssA;TssAFlnk1	Tss	FALSE	TRUE
Adarb1	chr10-77517644-77518493	Nr1d1	-0.878291	1.77946e-06	0.00116866	TRIPOD.Xt	negative	level_1	chr10-77290726-77418270	-	chr11-98767932-98775333	-227342	eRNA	9.14187	5.60737e-16	20.7118	0.0264311	19.6336	EnhLo1;EnhPois2	EnhLo	FALSE	TRUE
Adarb1	chr10-77518882-77519608	Nr1d1	-0.782308	6.90926e-06	0.00151255	TRIPOD.Xt	negative	level_1	chr10-77290726-77418270	-	chr11-98767932-98775333	-228519	No annotation	9.14187	5.60737e-16	20.7118	0.145152	15.1297	EnhPois2;Enh;EnhLo1	EnhLo	FALSE	TRUE
Adarb1	chr10-77569774-77570684	Nr1d1	-0.718462	8.13624e-05	0.00791626	TRIPOD.Xt	negative	level_1	chr10-77290726-77418270	-	chr11-98767932-98775333	-279503	eRNA	9.14187	5.60737e-16	20.7118	0.128802	6.03229	EnhLo1	Enh	FALSE	TRUE
Adarb1	chr10-77613171-77614083	Nr1d1	-0.70735	8.23977e-05	0.00773067	TRIPOD.Xt	negative	level_1	chr10-77290726-77418270	-	chr11-98767932-98775333	-322901	No annotation	9.14187	5.60737e-16	20.7118	0.000142115	22.7023	Tx1	Enh	FALSE	TRUE
Mier2	chr10-79533110-79533950	Nr1d1	-0.66906	0.000264557	0.00119051	TRIPOD.Xt	negative	level_1	chr10-79540245-79555199	-	chr11-98767932-98775333	6715	eRNA	4.33091	5.60737e-16	20.7118	0.0374235	6.57918	TssA;TssAFlnk1	Tss	FALSE	TRUE
R3hdm4	chr10-79822073-79822968	Nr1d1	-0.608889	0.00121182	0.00482021	TRIPOD.Xt	negative	level_1	chr10-79910053-79917006	-	chr11-98767932-98775333	87532.5	No annotation	4.88881	5.60737e-16	20.7118	0.211972	3.26513	EnhPois1	TssFlnk	TRUE	FALSE
Tmem259	chr10-80146460-80147099	Nr1d1	-0.645385	0.000660572	0.00234684	TRIPOD.Xt	negative	level_1	chr10-79974948-79984330	-	chr11-98767932-98775333	-171832	eRNA	4.23384	5.60737e-16	20.7118	0.00118222	11.7117	Enh	Enh	FALSE	TRUE
Tmem259	chr10-80158126-80158969	Nr1d1	-0.702564	9.63414e-05	0.000447728	TRIPOD.Xt	negative	level_1	chr10-79974948-79984330	-	chr11-98767932-98775333	-183600	eRNA	4.23384	5.60737e-16	20.7118	0.0501973	9.59825	Enh;TssAFlnk1	Tss	FALSE	TRUE
Gamt	chr10-80146460-80147099	Nr1d1	-0.616923	0.00129114	0.00952528	TRIPOD.Xt	negative	level_1	chr10-80258151-80261012	-	chr11-98767932-98775333	111372	eRNA	5.58382	5.60737e-16	20.7118	0.00118222	11.7117	Enh	Enh	FALSE	TRUE
Gamt	chr10-80158126-80158969	Nr1d1	-0.692991	0.000130455	0.00308301	TRIPOD.Xt	negative	level_1	chr10-80258151-80261012	-	chr11-98767932-98775333	99603.5	eRNA	5.58382	5.60737e-16	20.7118	0.0501973	9.59825	Enh;TssAFlnk1	Tss	FALSE	TRUE
Pcsk4	chr10-80146460-80147099	Nr1d1	-0.723077	6.95916e-05	0.00101282	TRIPOD.Xt	negative	level_1	chr10-80321283-80329498	-	chr11-98767932-98775333	174504	eRNA	5.73581	5.60737e-16	20.7118	0.00118222	11.7117	Enh	Enh	FALSE	TRUE
Pcsk4	chr10-80158126-80158969	Nr1d1	-0.797607	3.00849e-06	0.000144103	TRIPOD.Xt	negative	level_1	chr10-80321283-80329498	-	chr11-98767932-98775333	162736	eRNA	5.73581	5.60737e-16	20.7118	0.0501973	9.59825	Enh;TssAFlnk1	Tss	FALSE	TRUE
Creb3l3	chr10-80939361-80940109	Nr1d1	-0.785385	6.0926e-06	0.00126437	TRIPOD.Xt	negative	level_1	chr10-81084324-81098874	-	chr11-98767932-98775333	144589	eRNA	5.54782	5.60737e-16	20.7118	0.975636	6.67397	EnhPois1;TssAFlnk2;TssAFlnk1	Tss	FALSE	TRUE
Creb3l3	chr10-81175990-81176905	Nr1d1	-0.718291	5.69165e-05	0.00295292	TRIPOD.Xt	negative	level_1	chr10-81084324-81098874	-	chr11-98767932-98775333	-92123.5	eRNA	5.54782	5.60737e-16	20.7118	0.137768	2.64656	TssAFlnk1;TssA	Tss	FALSE	TRUE
Mon2	chr10-123196513-123197407	Nr1d1	-0.655385	0.000513565	0.007067	TRIPOD.Xt	negative	level_1	chr10-122992061-123076505	-	chr11-98767932-98775333	-204899	No annotation	5.63983	5.60737e-16	20.7118	0.528246	0.300459	TssA	Tss	FALSE	TRUE
Sec14l4	chr11-4151334-4152231	Nr1d1	-0.782308	6.90926e-06	0.000247566	TRIPOD.Xt	negative	level_1	chr11-4031462-4048024	+	chr11-98767932-98775333	-120320	No annotation	6.67915	5.60737e-16	20.7118	0.999938	8.33194	QuiesG	QuiesG	FALSE	TRUE
Tbc1d10a	chr11-4093157-4093933	Nr1d1	-0.656154	0.000503523	0.0060048	TRIPOD.Xt	negative	level_1	chr11-4186789-4215505	+	chr11-98767932-98775333	93244	No annotation	6.62815	5.60737e-16	20.7118	0.000654757	23.5886	Tx2;QuiesG	EnhPr	FALSE	TRUE
Tbc1d10a	chr11-4151334-4152231	Nr1d1	-0.703077	0.000133725	0.00239769	TRIPOD.Xt	negative	level_1	chr11-4186789-4215505	+	chr11-98767932-98775333	35006.5	No annotation	6.62815	5.60737e-16	20.7118	0.999938	8.33194	QuiesG	QuiesG	FALSE	TRUE
Ascc2	chr11-4465878-4466777	Nr1d1	-0.653333	0.000406582	0.0049189	TRIPOD.Xt	negative	level_1	chr11-4637747-4685699	+	chr11-98767932-98775333	171420	eRNA	5.52398	5.60737e-16	20.7118	3.84161e-05	3.61727	EnhPois2	EnhPois	FALSE	TRUE
Rai1	chr11-60268311-60269185	Nr1d1	-0.843137	9.69455e-07	0.00266503	TRIPOD.Xt	negative	level_1	chr11-60105013-60199197	+	chr11-98767932-98775333	-163735	eRNA	8.56803	5.60737e-16	20.7118	0.999938	16.3944	EnhLo1;EnhLo2	EnhPr	TRUE	FALSE
Rai1	chr11-60273017-60273870	Nr1d1	-0.855731	2.03106e-06	0.00186113	TRIPOD.Xt	negative	level_1	chr11-60105013-60199197	+	chr11-98767932-98775333	-168430	No annotation	8.56803	5.60737e-16	20.7118	0.999938	20.8623	QuiesG;EnhLo2	EnhPr	TRUE	FALSE
Map2k3	chr11-60942339-60943239	Nr1d1	-0.756154	2.037e-05	0.0023983	TRIPOD.Xt	negative	level_1	chr11-60932033-60952811	+	chr11-98767932-98775333	-10756	No annotation	7.39842	5.60737e-16	20.7118	0.450461	5.44021	Enh;TssAFlnk1;Tx1	Enh	FALSE	TRUE
Myo18a	chr11-77787482-77788361	Nr1d1	-0.778462	8.10434e-06	0.00053643	TRIPOD.Xt	negative	level_1	chr11-77763246-77865980	+	chr11-98767932-98775333	-24675.5	No annotation	6.94871	5.60737e-16	20.7118	0.00934843	0.443617	EnhLo1	Enh	FALSE	TRUE
Myo18a	chr11-77830429-77831356	Nr1d1	-0.770769	1.11799e-05	0.000586418	TRIPOD.Xt	negative	level_1	chr11-77763246-77865980	+	chr11-98767932-98775333	-67646.5	No annotation	6.94871	5.60737e-16	20.7118	0.007775	14.609	Tx2	EnhG	FALSE	TRUE
Phf12	chr11-77830429-77831356	Nr1d1	-0.66	0.000455792	0.00196069	TRIPOD.Xt	negative	level_1	chr11-77982754-78030539	+	chr11-98767932-98775333	151862	No annotation	4.41948	5.60737e-16	20.7118	0.007775	14.609	Tx2	EnhG	FALSE	TRUE
Mllt6	chr11-97816875-97817807	Nr1d1	-0.644444	0.000512777	0.00230612	TRIPOD.Xt	negative	level_1	chr11-97663414-97685463	+	chr11-98767932-98775333	-153927	eRNA	4.90361	5.60737e-16	20.7118	0.00264033	17.1528	Enh;EnhLo1	Enh	FALSE	TRUE
Msl1	chr11-98772561-98773274	Nr1d1	-0.615385	0.00133638	0.00455188	TRIPOD.Xt	negative	level_1	chr11-98795516-98807859	+	chr11-98767932-98775333	22598.5	eRNA	3.68313	5.60737e-16	20.7118	3.60818e-05	5.16353	EnhLo1;Enh	Enh	FALSE	TRUE
Igfbp4	chr11-99065690-99066564	Nr1d1	-0.806154	2.94212e-06	0.00445143	TRIPOD.Xt	negative	level_1	chr11-99041244-99054392	+	chr11-98767932-98775333	-24883	No annotation	8.18402	5.60737e-16	20.7118	0.00427296	12.0554	EnhLo1;QuiesG	Enh	FALSE	TRUE
Grn	chr11-102543505-102544399	Nr1d1	-0.756154	2.037e-05	0.00134502	TRIPOD.Xt	negative	level_1	chr11-102430315-102437048	+	chr11-98767932-98775333	-113637	No annotation	7.72931	5.60737e-16	20.7118	0.0217144	16.6019	QuiesG;EnhPois1	QuiesG	FALSE	TRUE
Slc9a3r1	chr11-115179768-115180586	Nr1d1	-0.735385	4.50726e-05	0.00908418	TRIPOD.Xt	negative	level_1	chr11-115163341-115181181	+	chr11-98767932-98775333	-16836	eRNA	9.42439	5.60737e-16	20.7118	0.363629	11.8668	Tx1;Tx2	EnhG	FALSE	TRUE
Gm12216	chr11-53741958-53742961	Nr1d1	-0.716403	0.00018118	0.00105765	TRIPOD.Xt	negative	level_1	chr11-53783418-53859256	-	chr11-98767932-98775333	40958.5	No annotation	3.95774	5.60737e-16	20.7118	0.999938	10.7853	QuiesG	Quies	TRUE	FALSE
Hs3st3b1	chr11-63918459-63919382	Nr1d1	-0.811304	3.00815e-06	0.000651128	TRIPOD.Xt	negative	level_1	chr11-63885792-63922290	-	chr11-98767932-98775333	-33128.5	eRNA	11.3698	5.60737e-16	20.7118	0.0961066	15.2403	TssBiv	TssBiv	FALSE	TRUE
Cox10	chr11-63918459-63919382	Nr1d1	-0.797391	5.16549e-06	0.000714215	TRIPOD.Xt	negative	level_1	chr11-63962627-64079468	-	chr11-98767932-98775333	43706.5	eRNA	11.8554	5.60737e-16	20.7118	0.0961066	15.2403	TssBiv	TssBiv	FALSE	TRUE
Fads6	chr11-115178697-115179474	Nr1d1	-0.669231	0.000356739	0.00619154	TRIPOD.Xt	negative	level_1	chr11-115279622-115297663	-	chr11-98767932-98775333	100536	eRNA	6.93671	5.60737e-16	20.7118	0.786707	11.5608	EnhPois2;Tx1	EnhG	FALSE	TRUE
Fads6	chr11-115179768-115180586	Nr1d1	-0.691538	0.000189851	0.00435241	TRIPOD.Xt	negative	level_1	chr11-115279622-115297663	-	chr11-98767932-98775333	99445	eRNA	6.93671	5.60737e-16	20.7118	0.363629	11.8668	Tx1;Tx2	EnhG	FALSE	TRUE
Fads6	chr11-115186906-115187791	Nr1d1	-0.663077	0.000420448	0.00658987	TRIPOD.Xt	negative	level_1	chr11-115279622-115297663	-	chr11-98767932-98775333	92273.5	No annotation	6.93671	5.60737e-16	20.7118	5.19753e-06	5.29644	TssA	Tss	FALSE	TRUE
Tbc1d16	chr11-119106048-119107214	Nr1d1	-0.734701	3.15683e-05	0.00521228	TRIPOD.Xt	negative	level_1	chr11-119143045-119228499	-	chr11-98767932-98775333	36414	No annotation	10.2712	5.60737e-16	20.7118	0.00234081	3.69328	Enh;EnhPois1;EnhPois2	EnhPr	FALSE	TRUE
Tbc1d16	chr11-119210444-119211327	Nr1d1	-0.740769	3.69592e-05	0.00499285	TRIPOD.Xt	negative	level_1	chr11-119143045-119228499	-	chr11-98767932-98775333	-67840.5	eRNA	10.2712	5.60737e-16	20.7118	0.999938	4.35548	QuiesG	QuiesG	TRUE	FALSE
Smoc1	chr12-80931248-80932095	Nr1d1	-0.830769	2.09697e-06	0.00166604	TRIPOD.Xt	negative	level_1	chr12-81026808-81186414	+	chr11-98767932-98775333	95136.5	No annotation	7.70494	5.60737e-16	20.7118	0.00287851	16.6102	EnhLo1	Enh	FALSE	TRUE
Smoc1	chr12-81094769-81095644	Nr1d1	-0.793504	3.38062e-06	0.0015348	TRIPOD.Xt	negative	level_1	chr12-81026808-81186414	+	chr11-98767932-98775333	-68398.5	No annotation	7.70494	5.60737e-16	20.7118	0.0262678	3.80464	EnhLo2	EnhPr	FALSE	TRUE
Smoc1	chr12-81132879-81133786	Nr1d1	-0.737692	4.1424e-05	0.00548523	TRIPOD.Xt	negative	level_1	chr12-81026808-81186414	+	chr11-98767932-98775333	-106524	No annotation	7.70494	5.60737e-16	20.7118	0.999938	1.91231	EnhPois2;QuiesG	EnhPois	TRUE	FALSE
Acot4	chr12-84215649-84216542	Nr1d1	-0.686154	0.000222264	0.00247706	TRIPOD.Xt	negative	level_1	chr12-84038379-84044723	+	chr11-98767932-98775333	-177716	eRNA	12.3587	5.60737e-16	20.7118	0.303947	16.0781	Tx1	EnhG	FALSE	TRUE
Dlst	chr12-84942727-84943646	Nr1d1	-0.774615	9.51807e-06	0.000641835	TRIPOD.Xt	negative	level_1	chr12-85110833-85134091	+	chr11-98767932-98775333	167646	No annotation	6.52814	5.60737e-16	20.7118	0.999938	5.26679	Tx2	Tx	FALSE	TRUE
Slc25a47	chr12-108850888-108851201	Nr1d1	-0.833846	2.08631e-06	0.00395356	TRIPOD.Xt	negative	level_1	chr12-108851129-108856814	+	chr11-98767932-98775333	84.5	No annotation	9.55968	5.60737e-16	20.7118	0.999938	14.3046	Enh	Tss	FALSE	TRUE
Nfkbia	chr12-55436826-55437739	Nr1d1	-0.731966	3.49286e-05	0.00420992	TRIPOD.Xt	negative	level_1	chr12-55489411-55492647	-	chr11-98767932-98775333	52128.5	No annotation	7.64478	5.60737e-16	20.7118	0.999938	18.8648	EnhLo1	Enh	TRUE	FALSE
Sos2	chr12-69517358-69518231	Nr1d1	-0.822609	2.26847e-06	0.00145806	TRIPOD.Xt	negative	level_1	chr12-69583762-69681852	-	chr11-98767932-98775333	65967.5	No annotation	7.9433	5.60737e-16	20.7118	0.489908	5.15685	EnhPois2	EnhPois	TRUE	FALSE
Sos2	chr12-69537140-69538026	Nr1d1	-0.858462	2.19603e-06	0.002823	TRIPOD.Xt	negative	level_1	chr12-69583762-69681852	-	chr11-98767932-98775333	46179	eRNA	7.9433	5.60737e-16	20.7118	0.348876	12.1108	TssAFlnk1	Tss	FALSE	TRUE
Actn1	chr12-80139897-80140759	Nr1d1	-0.613077	0.00140679	0.00915799	TRIPOD.Xt	negative	level_1	chr12-80167542-80260371	-	chr11-98767932-98775333	27214	No annotation	6.01956	5.60737e-16	20.7118	0.0196554	17.2038	EnhPois2	EnhPr	FALSE	TRUE
Actn1	chr12-80324510-80325376	Nr1d1	-0.733333	3.32107e-05	0.000859147	TRIPOD.Xt	negative	level_1	chr12-80167542-80260371	-	chr11-98767932-98775333	-157401	No annotation	6.01956	5.60737e-16	20.7118	1.98776e-12	11.2407	EnhLo1	Enh	FALSE	TRUE
Serpina6	chr12-103733939-103734793	Nr1d1	-0.71	0.000107405	0.00501445	TRIPOD.Xt	negative	level_1	chr12-103646630-103657212	-	chr11-98767932-98775333	-87736	No annotation	7.34687	5.60737e-16	20.7118	0.0025433	14.4991	QuiesG;EnhLo2	Quies4	FALSE	TRUE
Serpina6	chr12-103823597-103824478	Nr1d1	-0.79	5.07085e-06	0.000811699	TRIPOD.Xt	negative	level_1	chr12-103646630-103657212	-	chr11-98767932-98775333	-177408	No annotation	7.34687	5.60737e-16	20.7118	0.00571595	14.1559	EnhLo2	Quies4	FALSE	TRUE
Clmn	chr12-104822569-104823451	Nr1d1	-0.713846	9.47989e-05	0.00450464	TRIPOD.Xt	negative	level_1	chr12-104763114-104865076	-	chr11-98767932-98775333	-59896	No annotation	7.58521	5.60737e-16	20.7118	0.130393	8.64083	QuiesG	EnhPr	TRUE	TRUE
Clmn	chr12-105002419-105003317	Nr1d1	-0.736923	4.26107e-05	0.00306452	TRIPOD.Xt	negative	level_1	chr12-104763114-104865076	-	chr11-98767932-98775333	-239754	No annotation	7.58521	5.60737e-16	20.7118	0.635951	13.7634	Enh	Enh	TRUE	TRUE
Syne3	chr12-105002419-105003317	Nr1d1	-0.78	7.60162e-06	0.000797509	TRIPOD.Xt	negative	level_1	chr12-104929949-105009809	-	chr11-98767932-98775333	-72919	No annotation	9.12089	5.60737e-16	20.7118	0.635951	13.7634	Enh	Enh	FALSE	TRUE
Pak1ip1	chr13-41008082-41008932	Nr1d1	-0.769565	1.76562e-05	0.00179142	TRIPOD.Xt	negative	level_1	chr13-41001023-41013019	+	chr11-98767932-98775333	-7484	eRNA	6.80742	5.60737e-16	20.7118	5.52615e-05	12.9332	Tx2	Tx	FALSE	TRUE
Fam120a	chr13-48864791-48865683	Nr1d1	-0.886923	2.19962e-06	0.00410009	TRIPOD.Xt	negative	level_1	chr13-48879219-48968017	-	chr11-98767932-98775333	13982	eRNA	9.3559	5.60737e-16	20.7118	0.507607	6.72436	EnhPois2;EnhLo1	EnhPois	TRUE	FALSE
Flnb	chr14-7928840-7929712	Nr1d1	-0.756154	2.037e-05	0.00636418	TRIPOD.Xt	negative	level_1	chr14-7817957-7951588	+	chr11-98767932-98775333	-111319	eRNA	9.89386	5.60737e-16	20.7118	0.07412	9.49552	Tx1;Tx2	EnhG	TRUE	FALSE
Anxa11	chr14-25642576-25643470	Nr1d1	-0.694783	0.000241225	0.00660481	TRIPOD.Xt	negative	level_1	chr14-25842156-25886804	+	chr11-98767932-98775333	199133	eRNA	6.78232	5.60737e-16	20.7118	0.327708	14.5449	Tx2;Tx1	EnhG	FALSE	TRUE
Bap1	chr14-31094580-31095486	Nr1d1	-0.637692	0.000796888	0.00473973	TRIPOD.Xt	negative	level_1	chr14-31251450-31259944	+	chr11-98767932-98775333	156417	No annotation	4.42016	5.60737e-16	20.7118	0.317072	3.03654	EnhPois2;QuiesG	TxWk	FALSE	TRUE
Pdhb	chr14-8020180-8020981	Nr1d1	-0.723077	6.95916e-05	0.00165358	TRIPOD.Xt	negative	level_1	chr14-8165991-8172992	-	chr11-98767932-98775333	145410	No annotation	6.54592	5.60737e-16	20.7118	0.423293	12.8233	QuiesG	QuiesG	TRUE	FALSE
Pdhb	chr14-8035679-8036553	Nr1d1	-0.640342	0.000569342	0.006616	TRIPOD.Xt	negative	level_1	chr14-8165991-8172992	-	chr11-98767932-98775333	129875	No annotation	6.54592	5.60737e-16	20.7118	3.356e-06	11.315	QuiesG	Quies	TRUE	TRUE
Pdhb	chr14-8111355-8112259	Nr1d1	-0.773077	1.01513e-05	0.000529864	TRIPOD.Xt	negative	level_1	chr14-8165991-8172992	-	chr11-98767932-98775333	54184	No annotation	6.54592	5.60737e-16	20.7118	0.999938	11.2797	EnhPois2	EnhPr	TRUE	FALSE
Pdhb	chr14-8121674-8122515	Nr1d1	-0.670435	0.000469084	0.00576665	TRIPOD.Xt	negative	level_1	chr14-8165991-8172992	-	chr11-98767932-98775333	43896.5	No annotation	6.54592	5.60737e-16	20.7118	0.999938	0.962664	Tx2	Tx	TRUE	FALSE
Pdhb	chr14-8183106-8184005	Nr1d1	-0.630085	0.000734822	0.00769629	TRIPOD.Xt	negative	level_1	chr14-8165991-8172992	-	chr11-98767932-98775333	-17564.5	No annotation	6.54592	5.60737e-16	20.7118	0.00442944	3.12362	HetCons	no_annotation	TRUE	FALSE
Pdhb	chr14-8251066-8251880	Nr1d1	-0.671937	0.000614627	0.00684256	TRIPOD.Xt	negative	level_1	chr14-8165991-8172992	-	chr11-98767932-98775333	-85482	No annotation	6.54592	5.60737e-16	20.7118	0.0440462	21.4811	EnhLo2;QuiesG	TxWk	TRUE	FALSE
Nr1d2	chr14-18270685-18271594	Nr1d1	-0.848889	1.91086e-06	0.000703675	TRIPOD.Xt	negative	level_1	chr14-18204054-18239127	-	chr11-98767932-98775333	-67085.5	No annotation	8.33247	5.60737e-16	20.7118	0.999938	6.89184	TssA	Tss	FALSE	TRUE
Nr1d2	chr14-18413824-18414731	Nr1d1	-0.783478	9.59587e-06	0.00088342	TRIPOD.Xt	negative	level_1	chr14-18204054-18239127	-	chr11-98767932-98775333	-210224	No annotation	8.33247	5.60737e-16	20.7118	0.0191839	10.8232	Quies	Quies	FALSE	TRUE
Kcnk5	chr14-20229248-20229805	Nr1d1	-0.777094	5.99198e-06	0.000624498	TRIPOD.Xt	negative	level_1	chr14-20140058-20181782	-	chr11-98767932-98775333	-89468.5	eRNA	11.5001	5.60737e-16	20.7118	7.22702e-09	14.5428	EnhPois2	EnhPr;EnhLo	TRUE	TRUE
Gnl3	chr14-31022353-31023227	Nr1d1	-0.700769	0.000143641	0.0026014	TRIPOD.Xt	negative	level_1	chr14-31012434-31019089	-	chr11-98767932-98775333	-10356	eRNA	12.1524	5.60737e-16	20.7118	3.34959e-05	4.83143	Tx1	EnhG	FALSE	TRUE
Sorbs3	chr14-70245241-70246060	Nr1d1	-0.73913	5.82018e-05	0.00906493	TRIPOD.Xt	negative	level_1	chr14-70180468-70207637	-	chr11-98767932-98775333	-65182.5	No annotation	6.76679	5.60737e-16	20.7118	0.999938	4.95217	QuiesG	QuiesG	TRUE	FALSE
Grina	chr15-76193591-76194491	Nr1d1	-0.607692	0.00158351	0.00708569	TRIPOD.Xt	negative	level_1	chr15-76246807-76249904	+	chr11-98767932-98775333	52766	eRNA	4.70703	5.60737e-16	20.7118	0.409429	20.0256	Tx1	EnhG	FALSE	TRUE
Gpaa1	chr15-76193591-76194491	Nr1d1	-0.585385	0.00253261	0.008811	TRIPOD.Xt	negative	level_1	chr15-76331231-76334907	+	chr11-98767932-98775333	137190	eRNA	4.87198	5.60737e-16	20.7118	0.409429	20.0256	Tx1	EnhG	FALSE	TRUE
Ppp1r16a	chr15-76695880-76696357	Nr1d1	-0.618462	0.00124721	0.00503798	TRIPOD.Xt	negative	level_1	chr15-76671615-76694919	+	chr11-98767932-98775333	-24503.5	No annotation	4.76365	5.60737e-16	20.7118	0.0052412	3.48372	EnhLo2	Enh	FALSE	TRUE
Tef	chr15-81897562-81898445	Nr1d1	-0.830435	2.07979e-06	0.000601269	TRIPOD.Xt	negative	level_1	chr15-81802421-81826861	+	chr11-98767932-98775333	-95582.5	eRNA	9.41928	5.60737e-16	20.7118	0.801253	20.2776	Tx1	EnhG	TRUE	TRUE
Tef	chr15-81915530-81916224	Nr1d1	-0.766957	1.97153e-05	0.00162849	TRIPOD.Xt	negative	level_1	chr15-81802421-81826861	+	chr11-98767932-98775333	-113456	eRNA	9.41928	5.60737e-16	20.7118	0.00683133	10.0156	Tx2	EnhG	TRUE	FALSE
Tef	chr15-81960507-81961345	Nr1d1	-0.821538	2.03487e-06	0.00073535	TRIPOD.Xt	negative	level_1	chr15-81802421-81826861	+	chr11-98767932-98775333	-158505	No annotation	9.41928	5.60737e-16	20.7118	0.0123052	3.51622	TssAFlnk1;TssAFlnk2;TssA	Tss	FALSE	TRUE
Aco2	chr15-81897562-81898445	Nr1d1	-0.770435	1.70133e-05	0.00398896	TRIPOD.Xt	negative	level_1	chr15-81872309-81915133	+	chr11-98767932-98775333	-25694.5	eRNA	10.7486	5.60737e-16	20.7118	0.801253	20.2776	Tx1	EnhG	TRUE	TRUE
Ppara	chr15-85720134-85721017	Nr1d1	-0.736752	2.924e-05	0.0012029	TRIPOD.Xt	negative	level_1	chr15-85734983-85802819	+	chr11-98767932-98775333	14407.5	No annotation	7.38056	5.60737e-16	20.7118	7.38273e-08	15.699	EnhLo1	Enh	FALSE	TRUE
Ppara	chr15-85742348-85743178	Nr1d1	-0.697778	0.000112283	0.00284257	TRIPOD.Xt	negative	level_1	chr15-85734983-85802819	+	chr11-98767932-98775333	-7780	No annotation	7.38056	5.60737e-16	20.7118	0.00200781	16.1467	Enh;EnhLo1	Enh	FALSE	TRUE
Pim3	chr15-88875576-88876371	Nr1d1	-0.720769	7.528e-05	0.00365028	TRIPOD.Xt	negative	level_1	chr15-88862186-88865718	+	chr11-98767932-98775333	-13787.5	No annotation	8.45915	5.60737e-16	20.7118	1.7523e-10	11.7357	EnhLo1	Enh	TRUE	TRUE
Soat2	chr15-102105204-102106038	Nr1d1	-0.691538	0.000189851	0.000927063	TRIPOD.Xt	negative	level_1	chr15-102150526-102163474	+	chr11-98767932-98775333	44905	eRNA	2.70884	5.60737e-16	20.7118	0.000143833	9.19743	Enh;EnhPois1	Enh	TRUE	FALSE
Zfp740	chr15-102105204-102106038	Nr1d1	-0.754615	2.16606e-05	0.000233866	TRIPOD.Xt	negative	level_1	chr15-102203648-102215606	+	chr11-98767932-98775333	98027	eRNA	2.97908	5.60737e-16	20.7118	0.000143833	9.19743	Enh;EnhPois1	Enh	TRUE	FALSE
Azin1	chr15-38683993-38684904	Nr1d1	-0.662609	0.000573073	0.00767335	TRIPOD.Xt	negative	level_1	chr15-38487430-38519266	-	chr11-98767932-98775333	-197018	No annotation	11.4575	5.60737e-16	20.7118	0.000205193	12.7145	Tx2	EnhG	TRUE	FALSE
Mtss1	chr15-59201338-59201965	Nr1d1	-0.724348	9.69187e-05	0.00376732	TRIPOD.Xt	negative	level_1	chr15-58941244-59082026	-	chr11-98767932-98775333	-260408	No annotation	11.6625	5.60737e-16	20.7118	0.999938	9.65764	QuiesG	QuiesG	TRUE	FALSE
Scrib	chr15-76189613-76190501	Nr1d1	-0.620769	0.00118372	0.00457169	TRIPOD.Xt	negative	level_1	chr15-76047158-76069784	-	chr11-98767932-98775333	-142899	eRNA	4.94571	5.60737e-16	20.7118	0.135732	3.80966	Tx1	TssFlnk	TRUE	FALSE
Nrbp2	chr15-76189613-76190501	Nr1d1	-0.722308	7.14453e-05	0.000513543	TRIPOD.Xt	negative	level_1	chr15-76085595-76090013	-	chr11-98767932-98775333	-104462	eRNA	4.79294	5.60737e-16	20.7118	0.135732	3.80966	Tx1	TssFlnk	TRUE	FALSE
Nrbp2	chr15-76263813-76264736	Nr1d1	-0.656154	0.000503523	0.00212871	TRIPOD.Xt	negative	level_1	chr15-76085595-76090013	-	chr11-98767932-98775333	-178680	eRNA	4.79294	5.60737e-16	20.7118	0.0214661	7.96122	EnhPois2	EnhPois	FALSE	TRUE
Parp10	chr15-76189613-76190501	Nr1d1	-0.590769	0.00226782	0.00796744	TRIPOD.Xt	negative	level_1	chr15-76231174-76243441	-	chr11-98767932-98775333	41117	eRNA	4.99023	5.60737e-16	20.7118	0.135732	3.80966	Tx1	TssFlnk	TRUE	FALSE
Parp10	chr15-76193591-76194491	Nr1d1	-0.631538	0.000922633	0.00386718	TRIPOD.Xt	negative	level_1	chr15-76231174-76243441	-	chr11-98767932-98775333	37133	eRNA	4.99023	5.60737e-16	20.7118	0.409429	20.0256	Tx1	EnhG	TRUE	TRUE
Oplah	chr15-76189613-76190501	Nr1d1	-0.746154	3.01473e-05	0.00028185	TRIPOD.Xt	negative	level_1	chr15-76296597-76328015	-	chr11-98767932-98775333	106540	eRNA	4.93952	5.60737e-16	20.7118	0.135732	3.80966	Tx1	TssFlnk	TRUE	FALSE
Oplah	chr15-76193591-76194491	Nr1d1	-0.643077	0.00069919	0.00293728	TRIPOD.Xt	negative	level_1	chr15-76296597-76328015	-	chr11-98767932-98775333	102556	eRNA	4.93952	5.60737e-16	20.7118	0.409429	20.0256	Tx1	EnhG	TRUE	TRUE
1700001L05Rik	chr15-83530182-83531076	Nr1d1	-0.719658	5.42751e-05	0.00587898	TRIPOD.Xt	negative	level_1	chr15-83357526-83367282	-	chr11-98767932-98775333	-173103	eRNA	9.94477	5.60737e-16	20.7118	0.00521949	14.8134	EnhLo1;Enh	Enh	FALSE	TRUE
Pacsin2	chr15-83374898-83375743	Nr1d1	-0.743077	3.3891e-05	0.00604303	TRIPOD.Xt	negative	level_1	chr15-83375607-83464606	-	chr11-98767932-98775333	286.5	No annotation	11.4582	5.60737e-16	20.7118	0.999938	5.21344	EnhPois1;Enh	Enh	TRUE	FALSE
Slc38a2	chr15-96742294-96743041	Nr1d1	-0.678632	0.000201026	0.00622504	TRIPOD.Xt	negative	level_1	chr15-96687394-96699698	-	chr11-98767932-98775333	-55273.5	No annotation	7.01881	5.60737e-16	20.7118	0.191031	7.62983	EnhLo2	EnhPr	TRUE	TRUE
Slc38a2	chr15-96743168-96743908	Nr1d1	-0.764786	9.74414e-06	0.00149194	TRIPOD.Xt	negative	level_1	chr15-96687394-96699698	-	chr11-98767932-98775333	-56144	eRNA	7.01881	5.60737e-16	20.7118	5.06507e-05	5.20423	Enh;EnhLo1	Enh	TRUE	TRUE
Slc38a2	chr15-96791026-96791936	Nr1d1	-0.715556	6.25374e-05	0.00302374	TRIPOD.Xt	negative	level_1	chr15-96687394-96699698	-	chr11-98767932-98775333	-104087	No annotation	7.01881	5.60737e-16	20.7118	0.17028	13.1578	Quies	QuiesG	TRUE	FALSE
Slc38a4	chr15-97229421-97230302	Nr1d1	-0.804615	3.06972e-06	0.00234143	TRIPOD.Xt	negative	level_1	chr15-96994823-97055956	-	chr11-98767932-98775333	-235038	No annotation	8.99324	5.60737e-16	20.7118	0.373965	23.1334	QuiesG	EnhPr	FALSE	TRUE
Cbr1	chr16-93717027-93717892	Nr1d1	-0.655385	0.000384968	0.00674244	TRIPOD.Xt	negative	level_1	chr16-93607837-93610505	+	chr11-98767932-98775333	-109622	eRNA	12.8612	5.60737e-16	20.7118	0.000356533	15.9963	EnhLo1	Enh	FALSE	TRUE
Synj2	chr17-6005894-6006845	Nr1d1	-0.740171	2.56986e-05	0.00370917	TRIPOD.Xt	negative	level_1	chr17-5941280-6044290	+	chr11-98767932-98775333	-65089.5	eRNA	9.60455	5.60737e-16	20.7118	0.00666285	12.3846	EnhLo1	Enh	TRUE	FALSE
Wdr24	chr17-25980084-25980600	Nr1d1	-0.640769	0.000739725	0.00742625	TRIPOD.Xt	negative	level_1	chr17-25823627-25828730	+	chr11-98767932-98775333	-156715	eRNA	4.35493	5.60737e-16	20.7118	8.15457e-07	22.7502	EnhPois2	EnhPois	FALSE	TRUE
Pex6	chr17-46680521-46681419	Nr1d1	-0.677391	0.000390548	0.00408774	TRIPOD.Xt	negative	level_1	chr17-46711463-46725541	+	chr11-98767932-98775333	30493	No annotation	5.04609	5.60737e-16	20.7118	0.000209728	3.05257	TssA	Tss	FALSE	TRUE
Dlgap1	chr17-69822756-69823562	Nr1d1	-0.789231	5.22556e-06	0.000557642	TRIPOD.Xt	negative	level_1	chr17-69969073-70821413	+	chr11-98767932-98775333	145914	No annotation	11.6568	5.60737e-16	20.7118	0.00105312	19.5013	Quies;HetCons	Het	FALSE	TRUE
Epas1	chr17-86905318-86905945	Nr1d1	-0.661538	0.000437815	0.00801688	TRIPOD.Xt	negative	level_1	chr17-86753907-86833410	+	chr11-98767932-98775333	-151724	eRNA	11.4662	5.60737e-16	20.7118	0.0197841	18.8507	Enh	Enh	TRUE	TRUE
Ttc7	chr17-87292870-87293731	Nr1d1	-0.753846	2.23329e-05	0.00137376	TRIPOD.Xt	negative	level_1	chr17-87282886-87381769	+	chr11-98767932-98775333	-10414.5	No annotation	8.22067	5.60737e-16	20.7118	0.00781355	14.7958	Tx2	Tx	FALSE	TRUE
Ttc7	chr17-87377258-87378124	Nr1d1	-0.823077	2.18577e-06	0.000349577	TRIPOD.Xt	negative	level_1	chr17-87282886-87381769	+	chr11-98767932-98775333	-94805	No annotation	8.22067	5.60737e-16	20.7118	1.60492e-05	5.05435	EnhLo1;EnhPois2	EnhPr	FALSE	TRUE
Ttc7	chr17-87457685-87458498	Nr1d1	-0.834783	2.05031e-06	0.000614838	TRIPOD.Xt	negative	level_1	chr17-87282886-87381769	+	chr11-98767932-98775333	-175206	No annotation	8.22067	5.60737e-16	20.7118	0.00415201	14.9328	EnhPois2;EnhPois1	EnhPois	FALSE	TRUE
Tbc1d24	chr17-24365734-24366244	Nr1d1	-0.801538	3.36502e-06	0.0001265	TRIPOD.Xt	negative	level_1	chr17-24175431-24205562	-	chr11-98767932-98775333	-190558	No annotation	6.53251	5.60737e-16	20.7118	0.00735631	16.8715	Tx1	EnhG	TRUE	FALSE
Stub1	chr17-25919704-25920662	Nr1d1	-0.613077	0.00140679	0.0073005	TRIPOD.Xt	negative	level_1	chr17-25830636-25833361	-	chr11-98767932-98775333	-89547	eRNA	4.66846	5.60737e-16	20.7118	4.23941e-09	3.30129	TssAFlnk2;TssA	Tss	FALSE	TRUE
Decr2	chr17-26243629-26244621	Nr1d1	-0.645128	0.000503837	0.00544273	TRIPOD.Xt	negative	level_1	chr17-26081211-26090329	-	chr11-98767932-98775333	-162914	No annotation	5.93227	5.60737e-16	20.7118	0.00953336	2.86277	TssAFlnk1;TssA	Tss	FALSE	TRUE
Abcf1	chr17-35909457-35910365	Nr1d1	-0.830769	2.09697e-06	0.00148203	TRIPOD.Xt	negative	level_1	chr17-35956819-35969761	-	chr11-98767932-98775333	46908	No annotation	6.89787	5.60737e-16	20.7118	0.999938	2.99488	TssAFlnk1;TssA	Tss	FALSE	TRUE
Prr3	chr17-35909457-35910365	Nr1d1	-0.745385	3.10476e-05	0.00217255	TRIPOD.Xt	negative	level_1	chr17-35972541-35980236	-	chr11-98767932-98775333	62630	No annotation	6.88916	5.60737e-16	20.7118	0.999938	2.99488	TssAFlnk1;TssA	Tss	FALSE	TRUE
Klhdc3	chr17-46680521-46681419	Nr1d1	-0.607826	0.00200964	0.00912328	TRIPOD.Xt	negative	level_1	chr17-46674550-46680930	-	chr11-98767932-98775333	-6420	No annotation	4.51807	5.60737e-16	20.7118	0.000209728	3.05257	TssA	Tss	FALSE	TRUE
Foxp4	chr17-48043203-48044046	Nr1d1	-0.58	0.00282331	0.00978957	TRIPOD.Xt	negative	level_1	chr17-47867133-47924645	-	chr11-98767932-98775333	-176492	No annotation	5.25489	5.60737e-16	20.7118	0.191158	12.2726	EnhPois2	EnhPr	TRUE	FALSE
Stap2	chr17-56165502-56166412	Nr1d1	-0.662308	0.000429056	0.00441315	TRIPOD.Xt	negative	level_1	chr17-55997081-56005570	-	chr11-98767932-98775333	-168876	No annotation	5.71156	5.60737e-16	20.7118	0.398965	17.8396	EnhPois2;QuiesG	EnhPois	FALSE	TRUE
Hnrnpll	chr17-80151322-80152075	Nr1d1	-0.748462	2.75826e-05	0.00775898	TRIPOD.Xt	negative	level_1	chr17-80029487-80062334	-	chr11-98767932-98775333	-122212	eRNA	9.95448	5.60737e-16	20.7118	0.760818	9.19143	EnhPois2;EnhLo1	EnhPr	TRUE	FALSE
Lrpprc	chr17-84647327-84648214	Nr1d1	-0.796923	3.06464e-06	0.000414408	TRIPOD.Xt	negative	level_1	chr17-84705247-84790789	-	chr11-98767932-98775333	57476.5	No annotation	10.029	5.60737e-16	20.7118	0.999938	17.1514	EnhLo2	EnhPr	FALSE	TRUE
Lrpprc	chr17-84895117-84896032	Nr1d1	-0.802308	3.2859e-06	0.000420942	TRIPOD.Xt	negative	level_1	chr17-84705247-84790789	-	chr11-98767932-98775333	-190328	No annotation	10.029	5.60737e-16	20.7118	1.47202e-09	18.9232	EnhLo2	EnhPr	FALSE	TRUE
Lims2	chr18-31935035-31935901	Nr1d1	-0.749744	1.77481e-05	0.00112339	TRIPOD.Xt	negative	level_1	chr18-31931507-31958619	+	chr11-98767932-98775333	-3961	No annotation	6.40582	5.60737e-16	20.7118	0.00567386	15.285	EnhLo2	Enh	TRUE	TRUE
Cxxc5	chr18-35675281-35675883	Nr1d1	-0.687692	0.000212555	0.00583224	TRIPOD.Xt	negative	level_1	chr18-35829818-35861687	+	chr11-98767932-98775333	154236	eRNA	3.90239	5.60737e-16	20.7118	0.0494323	20.9073	EnhLo1	Enh	FALSE	TRUE
Ankhd1	chr18-36663595-36664475	Nr1d1	-0.662222	0.000319909	0.0052944	TRIPOD.Xt	negative	level_1	chr18-36559987-36665917	+	chr11-98767932-98775333	-104048	No annotation	4.8801	5.60737e-16	20.7118	0.000959907	12.8407	Enh;EnhLo2;TssA	Enh	FALSE	TRUE
Npc1	chr18-12104761-12105604	Nr1d1	-0.786154	5.90614e-06	0.000944982	TRIPOD.Xt	negative	level_1	chr18-12189693-12236400	-	chr11-98767932-98775333	84510.5	No annotation	7.79102	5.60737e-16	20.7118	0.999938	7.34002	QuiesG;EnhLo2;Tx2	EnhPr	TRUE	TRUE
Npc1	chr18-12109341-12110246	Nr1d1	-0.66	0.000455792	0.00972357	TRIPOD.Xt	negative	level_1	chr18-12189693-12236400	-	chr11-98767932-98775333	79899.5	eRNA	7.79102	5.60737e-16	20.7118	0.361399	10.3247	EnhLo2;Tx1	EnhG	TRUE	TRUE
Npc1	chr18-12219712-12220589	Nr1d1	-0.675385	0.000301475	0.00888558	TRIPOD.Xt	negative	level_1	chr18-12189693-12236400	-	chr11-98767932-98775333	-30457.5	No annotation	7.79102	5.60737e-16	20.7118	0.0024953	15.6716	Enh;EnhLo2	Enh	FALSE	TRUE
Npc1	chr18-12244714-12245622	Nr1d1	-0.725385	6.42759e-05	0.00319951	TRIPOD.Xt	negative	level_1	chr18-12189693-12236400	-	chr11-98767932-98775333	-55475	No annotation	7.79102	5.60737e-16	20.7118	0.304593	15.6867	EnhPois2;QuiesG	EnhPr	TRUE	TRUE
Ppargc1b	chr18-61383328-61384229	Nr1d1	-0.736068	2.99985e-05	0.00243502	TRIPOD.Xt	negative	level_1	chr18-61298136-61400431	-	chr11-98767932-98775333	-85642.5	No annotation	8.64175	5.60737e-16	20.7118	6.17064e-07	23.7036	EnhLo1;Enh	Enh	FALSE	TRUE
Ppargc1b	chr18-61412354-61413240	Nr1d1	-0.772308	1.04834e-05	0.00110309	TRIPOD.Xt	negative	level_1	chr18-61298136-61400431	-	chr11-98767932-98775333	-114661	No annotation	8.64175	5.60737e-16	20.7118	0.211499	10.3384	QuiesG	QuiesG	TRUE	TRUE
Ppargc1b	chr18-61535373-61536056	Nr1d1	-0.893913	2.70456e-06	0.000426869	TRIPOD.Xt	negative	level_1	chr18-61298136-61400431	-	chr11-98767932-98775333	-237578	No annotation	8.64175	5.60737e-16	20.7118	4.1718e-06	16.347	TssBiv	TssBiv	FALSE	TRUE
Pcx	chr19-4420268-4421166	Nr1d1	-0.744957	2.13889e-05	0.00564667	TRIPOD.Xt	negative	level_1	chr19-4510472-4621752	+	chr11-98767932-98775333	89755	No annotation	9.39302	5.60737e-16	20.7118	0.194732	18.5254	EnhPois2	EnhPr	FALSE	TRUE
Pcx	chr19-4438789-4439673	Nr1d1	-0.809231	2.72281e-06	0.00431293	TRIPOD.Xt	negative	level_1	chr19-4510472-4621752	+	chr11-98767932-98775333	71241	No annotation	9.39302	5.60737e-16	20.7118	0.000408162	18.5275	TssBiv	TssBiv	FALSE	TRUE
Atg2a	chr19-6262758-6263617	Nr1d1	-0.761538	1.63814e-05	0.000130304	TRIPOD.Xt	negative	level_1	chr19-6241668-6262335	+	chr11-98767932-98775333	-21519.5	eRNA	4.88094	5.60737e-16	20.7118	0.653146	20.285	Enh;EnhLo2;TssA	Tss	FALSE	TRUE
Atg2a	chr19-6276279-6277205	Nr1d1	-0.580769	0.00278012	0.00976588	TRIPOD.Xt	negative	level_1	chr19-6241668-6262335	+	chr11-98767932-98775333	-35074	No annotation	4.88094	5.60737e-16	20.7118	0.0501494	2.17738	TssAFlnk1;TssAFlnk2;TssA	Tss	FALSE	TRUE
Macrod1	chr19-7154815-7155720	Nr1d1	-0.618462	0.000970943	0.00476413	TRIPOD.Xt	negative	level_1	chr19-7056768-7198061	+	chr11-98767932-98775333	-98499.5	No annotation	4.61048	5.60737e-16	20.7118	0.00879841	1.82788	HetFac	ReprPCWk	FALSE	TRUE
Vwce	chr19-10701001-10701925	Nr1d1	-0.582308	0.00269542	0.00902381	TRIPOD.Xt	negative	level_1	chr19-10634233-10665210	+	chr11-98767932-98775333	-67230	No annotation	5.34452	5.60737e-16	20.7118	0.132741	13.9181	EnhPois2	EnhPois	FALSE	TRUE
Smarca2	chr19-26732953-26733737	Nr1d1	-0.613675	0.00108565	0.00964233	TRIPOD.Xt	negative	level_1	chr19-26605115-26778321	+	chr11-98767932-98775333	-128230	No annotation	8.73937	5.60737e-16	20.7118	1.61574e-07	23.5299	QuiesG	Quies	FALSE	TRUE
Pcgf5	chr19-36264225-36265094	Nr1d1	-0.791453	3.60094e-06	0.000860625	TRIPOD.Xt	negative	level_1	chr19-36379067-36456192	+	chr11-98767932-98775333	114408	No annotation	9.85715	5.60737e-16	20.7118	0.999938	3.97211	QuiesG	QuiesG	FALSE	TRUE
2025-03-05	chr19-37078016-37078890	Nr1d1	-0.68	0.000364127	0.00645334	TRIPOD.Xt	negative	level_1	chr19-37207543-37222139	+	chr11-98767932-98775333	129090	No annotation	7.54538	5.60737e-16	20.7118	1.77131e-11	10.4799	QuiesG	QuiesG	TRUE	TRUE
Abcc2	chr19-43895902-43896638	Nr1d1	-0.746325	2.02844e-05	0.000901108	TRIPOD.Xt	negative	level_1	chr19-43782192-43840740	+	chr11-98767932-98775333	-114078	eRNA	6.40116	5.60737e-16	20.7118	0.999938	0.880333	EnhLo2	EnhPr	FALSE	TRUE
Sfxn2	chr19-46760988-46761878	Nr1d1	-0.779145	5.54149e-06	0.00123734	TRIPOD.Xt	negative	level_1	chr19-46573365-46596898	+	chr11-98767932-98775333	-188068	eRNA	7.21626	5.60737e-16	20.7118	5.5296e-07	3.32352	TssAFlnk1;TssA;TssAFlnk2	Tss	FALSE	TRUE
As3mt	chr19-46760988-46761878	Nr1d1	-0.710085	7.52439e-05	0.0083682	TRIPOD.Xt	negative	level_1	chr19-46707443-46741095	+	chr11-98767932-98775333	-53990	eRNA	11.6833	5.60737e-16	20.7118	5.5296e-07	3.32352	TssAFlnk1;TssA;TssAFlnk2	Tss	FALSE	TRUE
Pdcd11	chr19-46901083-46901960	Nr1d1	-0.811538	2.58663e-06	0.0014789	TRIPOD.Xt	negative	level_1	chr19-47090766-47131143	+	chr11-98767932-98775333	189244	No annotation	9.86404	5.60737e-16	20.7118	0.00667169	18.1775	Enh;EnhLo1;EnhLo2	Enh	FALSE	TRUE
Fam160b1	chr19-57257543-57258454	Nr1d1	-0.717391	0.000121561	0.00992978	TRIPOD.Xt	negative	level_1	chr19-57361009-57389594	+	chr11-98767932-98775333	103010	No annotation	8.32907	5.60737e-16	20.7118	0.0226144	1.56332	Enh;EnhLo2	EnhPr	FALSE	TRUE
Fam160b1	chr19-57309720-57310614	Nr1d1	-0.862308	2.21508e-06	0.00126658	TRIPOD.Xt	negative	level_1	chr19-57361009-57389594	+	chr11-98767932-98775333	50842	No annotation	8.32907	5.60737e-16	20.7118	3.306e-06	12.0653	QuiesG	EnhPr	FALSE	TRUE
Rps6kb2	chr19-4315127-4316058	Nr1d1	-0.639328	0.00132117	0.00566741	TRIPOD.Xt	negative	level_1	chr19-4156713-4163354	-	chr11-98767932-98775333	-158880	eRNA	4.37298	5.60737e-16	20.7118	0.999938	1.21279	EnhLo2;Tx1	EnhG	FALSE	TRUE
Naa40	chr19-7154815-7155720	Nr1d1	-0.702564	9.63414e-05	0.00228911	TRIPOD.Xt	negative	level_1	chr19-7225668-7241222	-	chr11-98767932-98775333	70400.5	No annotation	5.19527	5.60737e-16	20.7118	0.00879841	1.82788	HetFac	ReprPCWk	FALSE	TRUE
Sorbs1	chr19-40416957-40417813	Nr1d1	-0.608462	0.00155716	0.00892662	TRIPOD.Xt	negative	level_1	chr19-40295049-40402267	-	chr11-98767932-98775333	-122336	No annotation	5.36669	5.60737e-16	20.7118	0.0335041	8.13573	QuiesG	QuiesG	FALSE	TRUE
Pik3ap1	chr19-41347091-41347800	Nr1d1	-0.711453	7.18738e-05	0.00751214	TRIPOD.Xt	negative	level_1	chr19-41274218-41385070	-	chr11-98767932-98775333	-73227.5	No annotation	7.25518	5.60737e-16	20.7118	0.0230531	18.2787	EnhLo1	Enh	TRUE	TRUE
Slc25a28	chr19-43524265-43525171	Nr1d1	-0.66359	0.000308104	0.00174131	TRIPOD.Xt	negative	level_1	chr19-43663822-43674881	-	chr11-98767932-98775333	139104	No annotation	4.92692	5.60737e-16	20.7118	2.55942e-08	4.24141	TssA	Tss	FALSE	TRUE
Slc25a28	chr19-43793818-43794633	Nr1d1	-0.649231	0.000600261	0.00301329	TRIPOD.Xt	negative	level_1	chr19-43663822-43674881	-	chr11-98767932-98775333	-130404	eRNA	4.92692	5.60737e-16	20.7118	0.999938	15.779	EnhLo2	EnhPr	FALSE	TRUE
Chuk	chr19-43985890-43986786	Nr1d1	-0.649209	0.00105775	0.00812513	TRIPOD.Xt	negative	level_1	chr19-44073335-44107480	-	chr11-98767932-98775333	86997	No annotation	4.22662	5.60737e-16	20.7118	0.134276	21.5476	TssA	Tss	FALSE	TRUE
Ldb1	chr19-46044786-46045694	Nr1d1	-0.598261	0.00244659	0.00978637	TRIPOD.Xt	negative	level_1	chr19-46032593-46045214	-	chr11-98767932-98775333	-12647	No annotation	5.62056	5.60737e-16	20.7118	0.15284	13.1547	TssA	Tss	FALSE	TRUE
Tmem156	chr5-65175348-65176239	Nr1d1	-0.834757	2.61268e-07	0.000180014	TRIPOD.Xt	negative	level_2	chr5-65054347-65091625	-	chr11-98767932-98775333	-121446	eRNA	7.83614	5.60737e-16	20.7118	0.680163	20.9493	EnhPois1;TssAFlnk2	Tss	FALSE	TRUE
Slc13a4	chr6-35378472-35379316	Nr1d1	-0.421969	9.41067e-08	0.000134855	TRIPOD.Xt	negative	level_2	chr6-35267957-35308131	-	chr11-98767932-98775333	-110937	No annotation	7.80196	5.60737e-16	20.7118	0.124109	13.282	QuiesG	QuiesG	TRUE	FALSE
Fn3k	chr11-121439429-121440331	Nr1d1	-5.21762	1.15517e-05	0.00987092	TRIPOD.Xt	negative	level_2	chr11-121434913-121450491	+	chr11-98767932-98775333	-4967	No annotation	4.01821	5.60737e-16	20.7118	0.999938	9.7838	EnhPois1	TssFlnk	FALSE	TRUE
Tmem14a	chr1-21266340-21267167	Ctcf	0.770769	1.11799e-05	0.00196938	TRIPOD.Yj	positive	level_1	chr1-21218575-21230167	+	chr8-105636568-105682922	-48178.5	No annotation	14.1322	0.152782	6.11373	8.75053e-07	13.0808	QuiesG	QuiesG	TRUE	FALSE
Tmem14a	chr1-21266340-21267167	Rara	0.721026	5.17414e-05	0.00538581	TRIPOD.Yj	positive	level_1	chr1-21218575-21230167	+	chr11-98927818-98974942	-48178.5	No annotation	14.1322	0.00132716	23.2058	8.75053e-07	13.0808	QuiesG	QuiesG	TRUE	FALSE
Tmem14a	chr1-21266340-21267167	Tfap2c	0.81	2.67487e-06	0.00306273	TRIPOD.Yj	positive	level_1	chr1-21218575-21230167	+	chr2-172549593-172558622	-48178.5	No annotation	14.1322	1.08947e-05	12.98	8.75053e-07	13.0808	QuiesG	QuiesG	TRUE	FALSE
Tmem14a	chr1-21266340-21267167	Klf3	0.716923	8.56471e-05	0.00754354	TRIPOD.Yj	positive	level_1	chr1-21218575-21230167	+	chr5-64803523-64830129	-48178.5	No annotation	14.1322	1.62248e-14	3.73745	8.75053e-07	13.0808	QuiesG	QuiesG	TRUE	FALSE
Tmem14a	chr1-21266340-21267167	Gata4	0.712308	9.96802e-05	0.00815241	TRIPOD.Yj	positive	level_1	chr1-21218575-21230167	+	chr14-63198922-63271692	-48178.5	No annotation	14.1322	5.6975e-09	3.71245	8.75053e-07	13.0808	QuiesG	QuiesG	TRUE	FALSE
Tmem14a	chr1-21266340-21267167	Rfx3	0.818803	2.07884e-06	0.00476053	TRIPOD.Yj	positive	level_1	chr1-21218575-21230167	+	chr19-27761721-28011166	-48178.5	No annotation	14.1322	9.0621e-08	2.84787	8.75053e-07	13.0808	QuiesG	QuiesG	TRUE	FALSE
Gsta3	chr1-21227452-21228136	Foxq1	0.733077	4.89958e-05	0.000746405	TRIPOD.Yj	positive	level_1	chr1-21240589-21265661	+	chr13-31558324-31560976	12795	No annotation	13.4298	0.9998	18.0512	2.07394e-08	13.3736	QuiesG;EnhPois2	QuiesG	TRUE	FALSE
Gsta3	chr1-21228717-21229632	Pax6	0.661538	0.000437815	0.00401892	TRIPOD.Yj	positive	level_1	chr1-21240589-21265661	+	chr2-105668900-105697364	11414.5	No annotation	13.4298	0.248606	13.0704	1.15598e-08	12.6984	EnhLo2;QuiesG	EnhPr	TRUE	FALSE
Gsta3	chr1-21227452-21228136	Sox17	0.662906	0.000313959	0.00306538	TRIPOD.Yj	positive	level_1	chr1-21240589-21265661	+	chr1-4490931-4497354	12795	No annotation	13.4298	0.0133716	14.3589	2.07394e-08	13.3736	QuiesG;EnhPois2	QuiesG	TRUE	FALSE
Gsta3	chr1-21227452-21228136	Plag1	0.666923	0.000379586	0.00356048	TRIPOD.Yj	positive	level_1	chr1-21240589-21265661	+	chr4-3900996-3938423	12795	No annotation	13.4298	0.0324041	21.2158	2.07394e-08	13.3736	QuiesG;EnhPois2	QuiesG	TRUE	FALSE
Gsta3	chr1-21228717-21229632	Fosl2	0.718462	8.13624e-05	0.00107881	TRIPOD.Yj	positive	level_1	chr1-21240589-21265661	+	chr5-32136472-32157831	11414.5	No annotation	13.4298	0.132829	6.49534	1.15598e-08	12.6984	EnhLo2;QuiesG	EnhPr	TRUE	FALSE
Gsta3	chr1-21227452-21228136	Pou2f2	0.732308	5.03675e-05	0.000761896	TRIPOD.Yj	positive	level_1	chr1-21240589-21265661	+	chr7-25087344-25159922	12795	No annotation	13.4298	9.33831e-12	2.54373	2.07394e-08	13.3736	QuiesG;EnhPois2	QuiesG	TRUE	FALSE
Gsta3	chr1-21231576-21232432	Tcf7l2	0.718379	0.000170556	0.0019081	TRIPOD.Yj	positive	level_1	chr1-21240589-21265661	+	chr19-55741810-55933654	8585	No annotation	13.4298	0.9998	7.81955	1.24958e-05	13.8392	EnhLo2	EnhPr	TRUE	FALSE
Gsta3	chr1-21228717-21229632	Nfe2l2	0.766154	9.22442e-06	0.000238723	TRIPOD.Yj	positive	level_1	chr1-21240589-21265661	+	chr2-75675513-75704641	11414.5	No annotation	13.4298	0.151892	9.95224	1.15598e-08	12.6984	EnhLo2;QuiesG	EnhPr	TRUE	FALSE
Gsta3	chr1-21227452-21228136	Foxp2	0.736154	4.38267e-05	0.000692204	TRIPOD.Yj	positive	level_1	chr1-21240589-21265661	+	chr6-14901349-15441977	12795	No annotation	13.4298	0.9998	19.163	2.07394e-08	13.3736	QuiesG;EnhPois2	QuiesG	TRUE	FALSE
Gsta3	chr1-21232587-21233299	Foxp2	0.726923	6.09292e-05	0.000855399	TRIPOD.Yj	positive	level_1	chr1-21240589-21265661	+	chr6-14901349-15441977	7646	No annotation	13.4298	0.9998	19.163	4.87841e-11	14.9591	EnhLo2	EnhLo	TRUE	FALSE
Gsta3	chr1-21323883-21324808	Srebf1	0.616923	0.00129114	0.00943322	TRIPOD.Yj	positive	level_1	chr1-21240589-21265661	+	chr11-60199089-60222581	-83756.5	No annotation	13.4298	0.00121124	18.8458	1.20725e-12	16.3994	QuiesG	QuiesG	TRUE	FALSE
Gsta3	chr1-21231576-21232432	Srebf2	0.669231	0.000356739	0.0033906	TRIPOD.Yj	positive	level_1	chr1-21240589-21265661	+	chr15-82147266-82205376	8585	No annotation	13.4298	0.00121824	18.6274	1.24958e-05	13.8392	EnhLo2	EnhPr	TRUE	FALSE
Gsta3	chr1-21232587-21233299	Thap1	0.64	0.000753675	0.00617899	TRIPOD.Yj	positive	level_1	chr1-21240589-21265661	+	chr8-26158212-26162940	7646	No annotation	13.4298	0.0238585	9.33146	4.87841e-11	14.9591	EnhLo2	EnhLo	TRUE	FALSE
Gsta3	chr1-21227452-21228136	Klf5	0.763846	1.4902e-05	0.000320095	TRIPOD.Yj	positive	level_1	chr1-21240589-21265661	+	chr14-99298691-99313405	12795	No annotation	13.4298	5.41184e-15	3.74289	2.07394e-08	13.3736	QuiesG;EnhPois2	QuiesG	TRUE	FALSE
Gsta3	chr1-21231576-21232432	Klf5	0.766923	1.31223e-05	0.000293611	TRIPOD.Yj	positive	level_1	chr1-21240589-21265661	+	chr14-99298691-99313405	8585	No annotation	13.4298	5.41184e-15	3.74289	1.24958e-05	13.8392	EnhLo2	EnhPr	TRUE	FALSE
Gsta3	chr1-21232587-21233299	Arid5a	0.821538	2.21743e-06	0.000110768	TRIPOD.Yj	positive	level_1	chr1-21240589-21265661	+	chr1-36307733-36324029	7646	No annotation	13.4298	0.0069753	17.0953	4.87841e-11	14.9591	EnhLo2	EnhLo	TRUE	FALSE
Gsta3	chr1-21227452-21228136	Foxj2	0.713504	6.70645e-05	0.000923426	TRIPOD.Yj	positive	level_1	chr1-21240589-21265661	+	chr6-122819914-122845366	12795	No annotation	13.4298	0.9998	21.3309	2.07394e-08	13.3736	QuiesG;EnhPois2	QuiesG	TRUE	FALSE
Gsta3	chr1-21228717-21229632	Foxj2	0.630085	0.000734822	0.0060942	TRIPOD.Yj	positive	level_1	chr1-21240589-21265661	+	chr6-122819914-122845366	11414.5	No annotation	13.4298	0.9998	21.3309	1.15598e-08	12.6984	EnhLo2;QuiesG	EnhPr	TRUE	FALSE
Gsta3	chr1-21228717-21229632	Mlxip	0.713077	9.72133e-05	0.00124294	TRIPOD.Yj	positive	level_1	chr1-21240589-21265661	+	chr5-123394798-123457932	11414.5	No annotation	13.4298	5.60737e-16	5.89314	1.15598e-08	12.6984	EnhLo2;QuiesG	EnhPr	TRUE	FALSE
Gsta3	chr1-21232587-21233299	Twist2	0.781197	5.13197e-06	0.000167022	TRIPOD.Yj	positive	level_1	chr1-21240589-21265661	+	chr1-91801461-91848028	7646	No annotation	13.4298	0.00129547	7.571	4.87841e-11	14.9591	EnhLo2	EnhLo	TRUE	FALSE
Gsta3	chr1-21228717-21229632	Creb3	0.616923	0.00129114	0.00940124	TRIPOD.Yj	positive	level_1	chr1-21240589-21265661	+	chr4-43562332-43567060	11414.5	No annotation	13.4298	5.9487e-08	4.14419	1.15598e-08	12.6984	EnhLo2;QuiesG	EnhPr	TRUE	FALSE
Gsta3	chr1-21227452-21228136	Elf5	0.661538	0.000325957	0.00313971	TRIPOD.Yj	positive	level_1	chr1-21240589-21265661	+	chr2-103411688-103450989	12795	No annotation	13.4298	0.00873458	1.12759	2.07394e-08	13.3736	QuiesG;EnhPois2	QuiesG	TRUE	FALSE
Gsta3	chr1-21227452-21228136	Etv6	0.772991	7.02861e-06	0.00020402	TRIPOD.Yj	positive	level_1	chr1-21240589-21265661	+	chr6-134035700-134270158	12795	No annotation	13.4298	0.140416	20.7072	2.07394e-08	13.3736	QuiesG;EnhPois2	QuiesG	TRUE	FALSE
Gsta3	chr1-21232587-21233299	Hnf1a	0.769231	1.19213e-05	0.000284521	TRIPOD.Yj	positive	level_1	chr1-21240589-21265661	+	chr5-114948980-114971094	7646	No annotation	13.4298	0.0327263	19.7281	4.87841e-11	14.9591	EnhLo2	EnhLo	TRUE	FALSE
Gsta3	chr1-21227452-21228136	Hsf1	0.658261	0.000638865	0.0053815	TRIPOD.Yj	positive	level_1	chr1-21240589-21265661	+	chr15-76477445-76500972	12795	No annotation	13.4298	2.48356e-05	15.4528	2.07394e-08	13.3736	QuiesG;EnhPois2	QuiesG	TRUE	FALSE
Gsta3	chr1-21231576-21232432	Irf9	0.667692	0.000274913	0.00275941	TRIPOD.Yj	positive	level_1	chr1-21240589-21265661	+	chr14-55603571-55610030	8585	No annotation	13.4298	0.198035	2.11594	1.24958e-05	13.8392	EnhLo2	EnhPr	TRUE	FALSE
Gsta3	chr1-21232587-21233299	Nfix	0.626667	0.000798478	0.00647219	TRIPOD.Yj	positive	level_1	chr1-21240589-21265661	+	chr8-84699876-84800344	7646	No annotation	13.4298	0.0101658	10.53	4.87841e-11	14.9591	EnhLo2	EnhLo	TRUE	FALSE
Gsta3	chr1-21227452-21228136	Sp4	0.758632	1.24714e-05	0.000288049	TRIPOD.Yj	positive	level_1	chr1-21240589-21265661	+	chr12-118234933-118301440	12795	No annotation	13.4298	3.72236e-14	3.49853	2.07394e-08	13.3736	QuiesG;EnhPois2	QuiesG	TRUE	FALSE
Gsta3	chr1-21231576-21232432	Spic	0.607521	0.0012501	0.00916458	TRIPOD.Yj	positive	level_1	chr1-21240589-21265661	+	chr10-88674772-88685015	8585	No annotation	13.4298	0.000135313	2.82671	1.24958e-05	13.8392	EnhLo2	EnhPr	TRUE	FALSE
Gsta3	chr1-21305413-21306190	Tbx20	0.630085	0.000734822	0.00607076	TRIPOD.Yj	positive	level_1	chr1-21240589-21265661	+	chr9-24720812-24774303	-65212.5	No annotation	13.4298	0.992335	11.6699	0.000130232	15.2755	Quies	Quies	TRUE	FALSE
Gsta3	chr1-21228717-21229632	Rara	0.711453	7.18738e-05	0.000977119	TRIPOD.Yj	positive	level_1	chr1-21240589-21265661	+	chr11-98927818-98974942	11414.5	No annotation	13.4298	0.00132716	23.2058	1.15598e-08	12.6984	EnhLo2;QuiesG	EnhPr	TRUE	FALSE
Gsta3	chr1-21231576-21232432	Lef1	0.676877	0.000542718	0.00479736	TRIPOD.Yj	positive	level_1	chr1-21240589-21265661	+	chr3-131110471-131224356	8585	No annotation	13.4298	0.9998	8.90256	1.24958e-05	13.8392	EnhLo2	EnhPr	TRUE	FALSE
Gsta3	chr1-21231576-21232432	Hsf2	0.730769	5.32103e-05	0.000788246	TRIPOD.Yj	positive	level_1	chr1-21240589-21265661	+	chr10-57486385-57513133	8585	No annotation	13.4298	1.49455e-05	15.0863	1.24958e-05	13.8392	EnhLo2	EnhPr	TRUE	FALSE
Gsta3	chr1-21228717-21229632	Meis2	0.718974	5.55821e-05	0.000817743	TRIPOD.Yj	positive	level_1	chr1-21240589-21265661	+	chr2-115863064-116065839	11414.5	No annotation	13.4298	4.27361e-07	3.92871	1.15598e-08	12.6984	EnhLo2;QuiesG	EnhPr	TRUE	FALSE
Gsta3	chr1-21227452-21228136	Foxc1	0.778462	8.10434e-06	0.000217601	TRIPOD.Yj	positive	level_1	chr1-21240589-21265661	+	chr13-31806691-31810643	12795	No annotation	13.4298	0.9998	19.4009	2.07394e-08	13.3736	QuiesG;EnhPois2	QuiesG	TRUE	FALSE
Gsta3	chr1-21227452-21228136	Foxj3	0.832479	1.94181e-06	0.000260689	TRIPOD.Yj	positive	level_1	chr1-21240589-21265661	+	chr4-119537004-119629119	12795	No annotation	13.4298	0.0104375	0.196091	2.07394e-08	13.3736	QuiesG;EnhPois2	QuiesG	TRUE	FALSE
Gsta3	chr1-21232587-21233299	Foxj3	0.698462	0.000109874	0.00137215	TRIPOD.Yj	positive	level_1	chr1-21240589-21265661	+	chr4-119537004-119629119	7646	No annotation	13.4298	0.0104375	0.196091	4.87841e-11	14.9591	EnhLo2	EnhLo	TRUE	FALSE
Gsta3	chr1-21228717-21229632	Rxrb	0.697094	0.000114736	0.00138457	TRIPOD.Yj	positive	level_1	chr1-21240589-21265661	+	chr17-34031812-34038393	11414.5	No annotation	13.4298	9.36487e-06	12.1174	1.15598e-08	12.6984	EnhLo2;QuiesG	EnhPr	TRUE	FALSE
Gsta3	chr1-21228717-21229632	Rarb	0.654615	0.000523778	0.00466836	TRIPOD.Yj	positive	level_1	chr1-21240589-21265661	+	chr14-16430842-16575472	11414.5	No annotation	13.4298	0.386278	21.3053	1.15598e-08	12.6984	EnhLo2;QuiesG	EnhPr	TRUE	FALSE
Gsta3	chr1-21232587-21233299	Foxk1	0.698462	0.00015418	0.00176158	TRIPOD.Yj	positive	level_1	chr1-21240589-21265661	+	chr5-142401497-142462014	7646	No annotation	13.4298	0.9998	18.7908	4.87841e-11	14.9591	EnhLo2	EnhLo	TRUE	FALSE
Gsta3	chr1-21228717-21229632	Pax5	0.627692	0.00100955	0.0076356	TRIPOD.Yj	positive	level_1	chr1-21240589-21265661	+	chr4-44531145-44710487	11414.5	No annotation	13.4298	1.37628e-09	4.72521	1.15598e-08	12.6984	EnhLo2;QuiesG	EnhPr	TRUE	FALSE
Gsta3	chr1-21228717-21229632	Pbx3	0.671538	0.000335079	0.00319889	TRIPOD.Yj	positive	level_1	chr1-21240589-21265661	+	chr2-34171457-34373142	11414.5	No annotation	13.4298	3.88113e-15	4.50336	1.15598e-08	12.6984	EnhLo2;QuiesG	EnhPr	TRUE	FALSE
Gsta3	chr1-21231576-21232432	Rbpj	0.842308	2.10165e-06	0.000167198	TRIPOD.Yj	positive	level_1	chr1-21240589-21265661	+	chr5-53555779-53657445	8585	No annotation	13.4298	0.0582803	13.5959	1.24958e-05	13.8392	EnhLo2	EnhPr	TRUE	FALSE
Gsta3	chr1-21227452-21228136	Relb	0.71	0.000107405	0.00134915	TRIPOD.Yj	positive	level_1	chr1-21240589-21265661	+	chr7-19606217-19629438	12795	No annotation	13.4298	4.66051e-07	22.0369	2.07394e-08	13.3736	QuiesG;EnhPois2	QuiesG	TRUE	FALSE
Gsta3	chr1-21228717-21229632	Gata3	0.734701	3.15683e-05	0.000529755	TRIPOD.Yj	positive	level_1	chr1-21240589-21265661	+	chr2-9857078-9890034	11414.5	No annotation	13.4298	7.2314e-11	3.90972	1.15598e-08	12.6984	EnhLo2;QuiesG	EnhPr	TRUE	FALSE
Gsta3	chr1-21227452-21228136	Rorb	0.688462	0.000207837	0.00221007	TRIPOD.Yj	positive	level_1	chr1-21240589-21265661	+	chr19-18930605-19111196	12795	No annotation	13.4298	5.60737e-16	21.4136	2.07394e-08	13.3736	QuiesG;EnhPois2	QuiesG	TRUE	FALSE
Gsta3	chr1-21227452-21228136	Ets2	0.820171	2.0555e-06	0.00022076	TRIPOD.Yj	positive	level_1	chr1-21240589-21265661	+	chr16-95702075-95721051	12795	No annotation	13.4298	0.9998	0.171608	2.07394e-08	13.3736	QuiesG;EnhPois2	QuiesG	TRUE	FALSE
Gsta3	chr1-21227452-21228136	Ikzf1	0.759316	1.21346e-05	0.00028643	TRIPOD.Yj	positive	level_1	chr1-21240589-21265661	+	chr11-11685003-11772926	12795	No annotation	13.4298	0.0127236	16.2461	2.07394e-08	13.3736	QuiesG;EnhPois2	QuiesG	TRUE	FALSE
Gsta3	chr1-21228717-21229632	Ikzf1	0.617778	0.000986661	0.0075691	TRIPOD.Yj	positive	level_1	chr1-21240589-21265661	+	chr11-11685003-11772926	11414.5	No annotation	13.4298	0.0127236	16.2461	1.15598e-08	12.6984	EnhLo2;QuiesG	EnhPr	TRUE	FALSE
Gsta3	chr1-21227452-21228136	Klf10	0.759231	1.79946e-05	0.000357893	TRIPOD.Yj	positive	level_1	chr1-21240589-21265661	+	chr15-38294413-38300707	12795	No annotation	13.4298	6.07178e-14	3.74846	2.07394e-08	13.3736	QuiesG;EnhPois2	QuiesG	TRUE	FALSE
Gsta3	chr1-21232587-21233299	Klf10	0.643846	0.000686108	0.00571225	TRIPOD.Yj	positive	level_1	chr1-21240589-21265661	+	chr15-38294413-38300707	7646	No annotation	13.4298	6.07178e-14	3.74846	4.87841e-11	14.9591	EnhLo2	EnhLo	TRUE	FALSE
Gsta3	chr1-21323883-21324808	Nfatc4	0.729231	5.61903e-05	0.000821066	TRIPOD.Yj	positive	level_1	chr1-21240589-21265661	+	chr14-55824795-55833943	-83756.5	No annotation	13.4298	0.00010465	23.2743	1.20725e-12	16.3994	QuiesG	QuiesG	TRUE	FALSE
Gsta3	chr1-21227452-21228136	Nr1d2	0.756154	2.037e-05	0.000394187	TRIPOD.Yj	positive	level_1	chr1-21240589-21265661	+	chr14-18204054-18239127	12795	No annotation	13.4298	5.60737e-16	20.5938	2.07394e-08	13.3736	QuiesG;EnhPois2	QuiesG	TRUE	FALSE
Gsta3	chr1-21231576-21232432	Nr1d2	0.77	1.15448e-05	0.000278633	TRIPOD.Yj	positive	level_1	chr1-21240589-21265661	+	chr14-18204054-18239127	8585	No annotation	13.4298	5.60737e-16	20.5938	1.24958e-05	13.8392	EnhLo2	EnhPr	TRUE	FALSE
Gsta3	chr1-21232587-21233299	Snai1	0.690769	0.000194218	0.00213939	TRIPOD.Yj	positive	level_1	chr1-21240589-21265661	+	chr2-167538195-167542814	7646	No annotation	13.4298	0.00140012	8.19661	4.87841e-11	14.9591	EnhLo2	EnhLo	TRUE	FALSE
Gsta3	chr1-21227452-21228136	Foxf1	0.764615	1.4437e-05	0.00031324	TRIPOD.Yj	positive	level_1	chr1-21240589-21265661	+	chr8-121084386-121088144	12795	No annotation	13.4298	0.9998	17.7251	2.07394e-08	13.3736	QuiesG;EnhPois2	QuiesG	TRUE	FALSE
Gsta3	chr1-21228717-21229632	Hes1	0.616923	0.00129114	0.00936948	TRIPOD.Yj	positive	level_1	chr1-21240589-21265661	+	chr16-30064384-30067796	11414.5	No annotation	13.4298	7.74773e-15	4.65237	1.15598e-08	12.6984	EnhLo2;QuiesG	EnhPr	TRUE	FALSE
Gsta3	chr1-21227452-21228136	Sp1	0.739231	3.91363e-05	0.00062735	TRIPOD.Yj	positive	level_1	chr1-21240589-21265661	+	chr15-102406143-102436404	12795	No annotation	13.4298	1.2905e-14	3.62745	2.07394e-08	13.3736	QuiesG;EnhPois2	QuiesG	TRUE	FALSE
Gsta3	chr1-21231576-21232432	Sp2	0.633077	0.000889706	0.00710442	TRIPOD.Yj	positive	level_1	chr1-21240589-21265661	+	chr11-96953340-96982959	8585	No annotation	13.4298	2.22739e-14	3.15814	1.24958e-05	13.8392	EnhLo2	EnhPr	TRUE	FALSE
Gsta3	chr1-21228717-21229632	Tfec	0.704615	9.01338e-05	0.00116631	TRIPOD.Yj	positive	level_1	chr1-21240589-21265661	+	chr6-16833381-16898441	11414.5	No annotation	13.4298	2.55223e-14	4.43851	1.15598e-08	12.6984	EnhLo2;QuiesG	EnhPr	TRUE	FALSE
Gsta3	chr1-21228717-21229632	Batf	0.777692	8.36869e-06	0.000221925	TRIPOD.Yj	positive	level_1	chr1-21240589-21265661	+	chr12-85686669-85709087	11414.5	No annotation	13.4298	0.210623	8.06495	1.15598e-08	12.6984	EnhLo2;QuiesG	EnhPr	TRUE	FALSE
Gsta3	chr1-21231576-21232432	Batf	0.710769	0.000104775	0.00132386	TRIPOD.Yj	positive	level_1	chr1-21240589-21265661	+	chr12-85686669-85709087	8585	No annotation	13.4298	0.210623	8.06495	1.24958e-05	13.8392	EnhLo2	EnhPr	TRUE	FALSE
Gsta3	chr1-21228717-21229632	Nfib	0.673913	0.000428291	0.00398255	TRIPOD.Yj	positive	level_1	chr1-21240589-21265661	+	chr4-82290173-82705750	11414.5	No annotation	13.4298	0.00532917	8.24859	1.15598e-08	12.6984	EnhLo2;QuiesG	EnhPr	TRUE	FALSE
Gsta3	chr1-21227452-21228136	Zbtb12	0.672308	0.000328113	0.00314637	TRIPOD.Yj	positive	level_1	chr1-21240589-21265661	+	chr17-34879483-34896867	12795	No annotation	13.4298	0.13596	21.2003	2.07394e-08	13.3736	QuiesG;EnhPois2	QuiesG	TRUE	FALSE
Gsta3	chr1-21227452-21228136	Zkscan5	0.726154	6.25834e-05	0.000867284	TRIPOD.Yj	positive	level_1	chr1-21240589-21265661	+	chr5-145204562-145221750	12795	No annotation	13.4298	0.00185274	14.975	2.07394e-08	13.3736	QuiesG;EnhPois2	QuiesG	TRUE	FALSE
Gsta3	chr1-21232587-21233299	Foxa3	0.618462	0.000970943	0.00752919	TRIPOD.Yj	positive	level_1	chr1-21240589-21265661	+	chr7-19013282-19023538	7646	No annotation	13.4298	0.229498	17.5881	4.87841e-11	14.9591	EnhLo2	EnhLo	TRUE	FALSE
Gsta3	chr1-21231576-21232432	Batf3	0.748462	2.75826e-05	0.000485634	TRIPOD.Yj	positive	level_1	chr1-21240589-21265661	+	chr1-191097847-191108945	8585	No annotation	13.4298	0.20738	8.92623	1.24958e-05	13.8392	EnhLo2	EnhPr	TRUE	FALSE
Gsta3	chr1-21231576-21232432	Egr1	0.651538	0.000566388	0.00496572	TRIPOD.Yj	positive	level_1	chr1-21240589-21265661	+	chr18-34859823-34864984	8585	No annotation	13.4298	9.64988e-11	3.25828	1.24958e-05	13.8392	EnhLo2	EnhPr	TRUE	FALSE
Gsta3	chr1-21227452-21228136	Ehf	0.753077	2.30238e-05	0.000430045	TRIPOD.Yj	positive	level_1	chr1-21240589-21265661	+	chr2-103263433-103303278	12795	No annotation	13.4298	0.388742	19.8398	2.07394e-08	13.3736	QuiesG;EnhPois2	QuiesG	TRUE	FALSE
Gsta3	chr1-21227452-21228136	Elf1	0.800769	3.44786e-06	0.00012993	TRIPOD.Yj	positive	level_1	chr1-21240589-21265661	+	chr14-79481194-79582476	12795	No annotation	13.4298	0.9998	17.5779	2.07394e-08	13.3736	QuiesG;EnhPois2	QuiesG	TRUE	FALSE
Gsta3	chr1-21228717-21229632	Elf1	0.66	0.000455792	0.00413098	TRIPOD.Yj	positive	level_1	chr1-21240589-21265661	+	chr14-79481194-79582476	11414.5	No annotation	13.4298	0.9998	17.5779	1.15598e-08	12.6984	EnhLo2;QuiesG	EnhPr	TRUE	FALSE
Gsta3	chr1-21227452-21228136	Elf3	0.712137	7.02384e-05	0.000960969	TRIPOD.Yj	positive	level_1	chr1-21240589-21265661	+	chr1-135253575-135258568	12795	No annotation	13.4298	0.9998	0.33734	2.07394e-08	13.3736	QuiesG;EnhPois2	QuiesG	TRUE	FALSE
Gsta3	chr1-21227452-21228136	Etv1	0.754615	2.16606e-05	0.000408131	TRIPOD.Yj	positive	level_1	chr1-21240589-21265661	+	chr12-38779380-38868215	12795	No annotation	13.4298	0.0627267	15.1987	2.07394e-08	13.3736	QuiesG;EnhPois2	QuiesG	TRUE	FALSE
Gsta3	chr1-21228717-21229632	Etv1	0.686154	0.000222264	0.00235184	TRIPOD.Yj	positive	level_1	chr1-21240589-21265661	+	chr12-38779380-38868215	11414.5	No annotation	13.4298	0.0627267	15.1987	1.15598e-08	12.6984	EnhLo2;QuiesG	EnhPr	TRUE	FALSE
Gsta3	chr1-21227452-21228136	Etv4	0.799231	3.62519e-06	0.000134257	TRIPOD.Yj	positive	level_1	chr1-21240589-21265661	+	chr11-101769742-101785371	12795	No annotation	13.4298	0.0194519	15.6576	2.07394e-08	13.3736	QuiesG;EnhPois2	QuiesG	TRUE	FALSE
Gsta3	chr1-21228717-21229632	Etv4	0.668462	0.00036422	0.00344646	TRIPOD.Yj	positive	level_1	chr1-21240589-21265661	+	chr11-101769742-101785371	11414.5	No annotation	13.4298	0.0194519	15.6576	1.15598e-08	12.6984	EnhLo2;QuiesG	EnhPr	TRUE	FALSE
Gsta3	chr1-21227452-21228136	Foxk2	0.659231	0.000465015	0.00419686	TRIPOD.Yj	positive	level_1	chr1-21240589-21265661	+	chr11-121259990-121309896	12795	No annotation	13.4298	0.240694	17.3357	2.07394e-08	13.3736	QuiesG;EnhPois2	QuiesG	TRUE	FALSE
Gsta3	chr1-21227452-21228136	Foxp1	0.734615	4.6349e-05	0.000716243	TRIPOD.Yj	positive	level_1	chr1-21240589-21265661	+	chr6-98925338-99522721	12795	No annotation	13.4298	0.203678	17.49	2.07394e-08	13.3736	QuiesG;EnhPois2	QuiesG	TRUE	FALSE
Gsta3	chr1-21227452-21228136	Gabpa	0.648462	0.00061193	0.00523676	TRIPOD.Yj	positive	level_1	chr1-21240589-21265661	+	chr16-84834925-84863779	12795	No annotation	13.4298	0.850861	16.1743	2.07394e-08	13.3736	QuiesG;EnhPois2	QuiesG	TRUE	FALSE
Gsta3	chr1-21228717-21229632	Gabpa	0.700769	0.000143641	0.00166779	TRIPOD.Yj	positive	level_1	chr1-21240589-21265661	+	chr16-84834925-84863779	11414.5	No annotation	13.4298	0.850861	16.1743	1.15598e-08	12.6984	EnhLo2;QuiesG	EnhPr	TRUE	FALSE
Gsta3	chr1-21228717-21229632	Gata4	0.629231	0.000973977	0.00749857	TRIPOD.Yj	positive	level_1	chr1-21240589-21265661	+	chr14-63198922-63271692	11414.5	No annotation	13.4298	5.6975e-09	3.71245	1.15598e-08	12.6984	EnhLo2;QuiesG	EnhPr	TRUE	FALSE
Gsta3	chr1-21228717-21229632	Gata6	0.637607	0.000609969	0.00524085	TRIPOD.Yj	positive	level_1	chr1-21240589-21265661	+	chr18-11052510-11085635	11414.5	No annotation	13.4298	8.29302e-12	3.84364	1.15598e-08	12.6984	EnhLo2;QuiesG	EnhPr	TRUE	FALSE
Gsta3	chr1-21228717-21229632	Grhl2	0.743077	3.3891e-05	0.000559984	TRIPOD.Yj	positive	level_1	chr1-21240589-21265661	+	chr15-37233036-37363569	11414.5	No annotation	13.4298	0.00426097	7.30249	1.15598e-08	12.6984	EnhLo2;QuiesG	EnhPr	TRUE	FALSE
Gsta3	chr1-21231576-21232432	Grhl2	0.792308	4.64109e-06	0.000160791	TRIPOD.Yj	positive	level_1	chr1-21240589-21265661	+	chr15-37233036-37363569	8585	No annotation	13.4298	0.00426097	7.30249	1.24958e-05	13.8392	EnhLo2	EnhPr	TRUE	FALSE
Gsta3	chr1-21231576-21232432	Hnf4a	0.65	0.000588782	0.00509962	TRIPOD.Yj	positive	level_1	chr1-21240589-21265661	+	chr2-163506808-163572910	8585	No annotation	13.4298	6.15263e-06	10.0972	1.24958e-05	13.8392	EnhLo2	EnhPr	TRUE	FALSE
Gsta3	chr1-21231576-21232432	Hnf4g	0.709402	7.69798e-05	0.00103995	TRIPOD.Yj	positive	level_1	chr1-21240589-21265661	+	chr3-3508030-3658052	8585	No annotation	13.4298	5.59412e-06	9.81514	1.24958e-05	13.8392	EnhLo2	EnhPr	TRUE	FALSE
Gsta3	chr1-21227452-21228136	Klf9	0.801709	2.71534e-06	0.000110048	TRIPOD.Yj	positive	level_1	chr1-21240589-21265661	+	chr19-23141226-23166911	12795	No annotation	13.4298	6.58471e-14	4.38865	2.07394e-08	13.3736	QuiesG;EnhPois2	QuiesG	TRUE	FALSE
Gsta3	chr1-21228717-21229632	Klf9	0.69094	0.000138988	0.00162254	TRIPOD.Yj	positive	level_1	chr1-21240589-21265661	+	chr19-23141226-23166911	11414.5	No annotation	13.4298	6.58471e-14	4.38865	1.15598e-08	12.6984	EnhLo2;QuiesG	EnhPr	TRUE	FALSE
Gsta3	chr1-21231576-21232432	Klf9	0.757949	1.28172e-05	0.000292888	TRIPOD.Yj	positive	level_1	chr1-21240589-21265661	+	chr19-23141226-23166911	8585	No annotation	13.4298	6.58471e-14	4.38865	1.24958e-05	13.8392	EnhLo2	EnhPr	TRUE	FALSE
Gsta3	chr1-21231576-21232432	Mxi1	0.678462	0.000276708	0.00273903	TRIPOD.Yj	positive	level_1	chr1-21240589-21265661	+	chr19-53310506-53375810	8585	No annotation	13.4298	9.04374e-13	6.75875	1.24958e-05	13.8392	EnhLo2	EnhPr	TRUE	FALSE
Gsta3	chr1-21231576-21232432	Onecut1	0.732308	5.03675e-05	0.000756569	TRIPOD.Yj	positive	level_1	chr1-21240589-21265661	+	chr9-74861921-74891781	8585	No annotation	13.4298	4.06739e-07	20.2893	1.24958e-05	13.8392	EnhLo2	EnhPr	TRUE	FALSE
Gsta3	chr1-21228717-21229632	Pknox1	0.703846	0.000130552	0.00154931	TRIPOD.Yj	positive	level_1	chr1-21240589-21265661	+	chr17-31564749-31607684	11414.5	No annotation	13.4298	1.18248e-14	3.86585	1.15598e-08	12.6984	EnhLo2;QuiesG	EnhPr	TRUE	FALSE
Gsta3	chr1-21232587-21233299	Snai2	0.705385	0.000124399	0.0014845	TRIPOD.Yj	positive	level_1	chr1-21240589-21265661	+	chr16-14705852-14709395	7646	No annotation	13.4298	1.85296e-07	7.63505	4.87841e-11	14.9591	EnhLo2	EnhLo	TRUE	FALSE
Gsta3	chr1-21323883-21324808	Snai2	0.616154	0.00131359	0.00950034	TRIPOD.Yj	positive	level_1	chr1-21240589-21265661	+	chr16-14705852-14709395	-83756.5	No annotation	13.4298	1.85296e-07	7.63505	1.20725e-12	16.3994	QuiesG	QuiesG	TRUE	FALSE
Gsta3	chr1-21228717-21229632	Spi1	0.732308	5.03675e-05	0.000751315	TRIPOD.Yj	positive	level_1	chr1-21240589-21265661	+	chr2-91082390-91115756	11414.5	No annotation	13.4298	0.302135	23.2921	1.15598e-08	12.6984	EnhLo2;QuiesG	EnhPr	TRUE	FALSE
Gsta3	chr1-21228717-21229632	Tcf3	0.678632	0.000201026	0.0021919	TRIPOD.Yj	positive	level_1	chr1-21240589-21265661	+	chr10-80409514-80433647	11414.5	No annotation	13.4298	0.000328866	6.2461	1.15598e-08	12.6984	EnhLo2;QuiesG	EnhPr	TRUE	FALSE
Gsta3	chr1-21232587-21233299	Tcf3	0.662906	0.000313959	0.00303777	TRIPOD.Yj	positive	level_1	chr1-21240589-21265661	+	chr10-80409514-80433647	7646	No annotation	13.4298	0.000328866	6.2461	4.87841e-11	14.9591	EnhLo2	EnhLo	TRUE	FALSE
Inpp4a	chr1-37401435-37402323	Arid3a	0.799231	3.62519e-06	0.000806	TRIPOD.Yj	positive	level_1	chr1-37299865-37410736	+	chr10-79927043-79955018	-102014	eRNA	3.97273	0.000186962	22.8808	0.999938	5.61379	Tx2	TxWk	TRUE	FALSE
Inpp4a	chr1-37341369-37342208	Pou6f1	0.760769	1.69038e-05	0.00225497	TRIPOD.Yj	positive	level_1	chr1-37299865-37410736	+	chr15-100575318-100599984	-41923.5	No annotation	3.97273	0.0268465	22.9721	7.58083e-05	7.7312	EnhLo1;Enh	Enh	TRUE	FALSE
Inpp4a	chr1-37341369-37342208	Max	0.729915	3.76528e-05	0.00418574	TRIPOD.Yj	positive	level_1	chr1-37299865-37410736	+	chr12-76937269-76962248	-41923.5	No annotation	3.97273	5.60737e-16	5.24329	7.58083e-05	7.7312	EnhLo1;Enh	Enh	TRUE	FALSE
Npas2	chr1-39015299-39016206	Arnt	0.698923	7.12846e-05	0.000309512	TRIPOD.Yj	positive	level_1	chr1-39193731-39363236	+	chr3-95434388-95497240	177978	No annotation	23.601	5.60737e-16	5.24691	7.20522e-05	22.7319	Quies	EnhPr	TRUE	FALSE
Npas2	chr1-39102368-39103276	Arnt	0.682852	0.000121116	0.00048815	TRIPOD.Yj	positive	level_1	chr1-39193731-39363236	+	chr3-95434388-95497240	90909	No annotation	23.601	5.60737e-16	5.24691	3.80394e-14	20.8594	QuiesG	EnhPr	TRUE	FALSE
Npas2	chr1-39010441-39011350	Foxq1	0.685516	0.000155689	0.000593926	TRIPOD.Yj	positive	level_1	chr1-39193731-39363236	+	chr13-31558324-31560976	182836	No annotation	23.601	0.9998	18.0512	0.000623089	21.7839	EnhPois1;QuiesG	EnhPr	TRUE	FALSE
Npas2	chr1-39067671-39068581	Foxq1	0.636276	0.00062832	0.00194475	TRIPOD.Yj	positive	level_1	chr1-39193731-39363236	+	chr13-31558324-31560976	125605	No annotation	23.601	0.9998	18.0512	4.75226e-09	19.0788	EnhPois2	EnhPr	TRUE	FALSE
Npas2	chr1-39024947-39025856	Irf2	0.806923	2.88296e-06	2.46314e-05	TRIPOD.Yj	positive	level_1	chr1-39193731-39363236	+	chr8-46739745-46847458	168330	eRNA	23.601	0.00599678	2.42317	1.49584e-13	22.6974	EnhPois1	EnhPr	TRUE	FALSE
Npas2	chr1-39024947-39025856	Pparg	0.743605	2.04647e-05	0.000111593	TRIPOD.Yj	positive	level_1	chr1-39193731-39363236	+	chr6-115361221-115490401	168330	eRNA	23.601	2.5068e-05	18.3966	1.49584e-13	22.6974	EnhPois1	EnhPr	TRUE	FALSE
Npas2	chr1-39015299-39016206	Pbx1	0.692308	0.000133248	0.000525619	TRIPOD.Yj	positive	level_1	chr1-39193731-39363236	+	chr1-168119364-168432270	177978	No annotation	23.601	1.60144e-06	0.285915	7.20522e-05	22.7319	Quies	EnhPr	TRUE	FALSE
Npas2	chr1-39065415-39066307	Pbx1	0.551453	0.00402672	0.00927395	TRIPOD.Yj	positive	level_1	chr1-39193731-39363236	+	chr1-168119364-168432270	127870	No annotation	23.601	1.60144e-06	0.285915	0.00931906	20.6033	QuiesG	ReprPCWk	TRUE	FALSE
Npas2	chr1-39024947-39025856	Rreb1	0.78	7.60162e-06	4.89354e-05	TRIPOD.Yj	positive	level_1	chr1-39193731-39363236	+	chr13-37778400-37952002	168330	eRNA	23.601	1.24464e-07	2.61345	1.49584e-13	22.6974	EnhPois1	EnhPr	TRUE	FALSE
Npas2	chr1-39102368-39103276	Rela	0.685587	0.000110923	0.000455991	TRIPOD.Yj	positive	level_1	chr1-39193731-39363236	+	chr19-5637483-5648130	90909	No annotation	23.601	0.0254639	1.64662	3.80394e-14	20.8594	QuiesG	EnhPr	TRUE	FALSE
Npas2	chr1-39024947-39025856	Tbp	0.830427	1.9518e-06	2.94199e-05	TRIPOD.Yj	positive	level_1	chr1-39193731-39363236	+	chr17-15499888-15528379	168330	eRNA	23.601	1.36168e-08	3.41805	1.49584e-13	22.6974	EnhPois1	EnhPr	TRUE	FALSE
Npas2	chr1-39069935-39070739	Tbp	0.775726	6.31661e-06	4.24312e-05	TRIPOD.Yj	positive	level_1	chr1-39193731-39363236	+	chr17-15499888-15528379	123394	No annotation	23.601	1.36168e-08	3.41805	0.000619533	21.7959	EnhPois2	EnhPois	TRUE	FALSE
Npas2	chr1-39065415-39066307	Rest	0.654017	0.000399264	0.00131715	TRIPOD.Yj	positive	level_1	chr1-39193731-39363236	+	chr5-77265491-77286432	127870	No annotation	23.601	9.24182e-05	13.6425	0.00931906	20.6033	QuiesG	ReprPCWk	TRUE	FALSE
Npas2	chr1-39010441-39011350	Runx1	0.68	0.000264992	0.000920027	TRIPOD.Yj	positive	level_1	chr1-39193731-39363236	+	chr16-92601466-92826149	182836	No annotation	23.601	0.0124283	7.54739	0.000623089	21.7839	EnhPois1;QuiesG	EnhPr	TRUE	FALSE
Npas2	chr1-39015299-39016206	Runx1	0.74	3.80342e-05	0.000189049	TRIPOD.Yj	positive	level_1	chr1-39193731-39363236	+	chr16-92601466-92826149	177978	No annotation	23.601	0.0124283	7.54739	7.20522e-05	22.7319	Quies	EnhPr	TRUE	FALSE
Npas2	chr1-39024947-39025856	Runx1	0.911538	1.91918e-06	3.01539e-05	TRIPOD.Yj	positive	level_1	chr1-39193731-39363236	+	chr16-92601466-92826149	168330	eRNA	23.601	0.0124283	7.54739	1.49584e-13	22.6974	EnhPois1	EnhPr	TRUE	FALSE
Npas2	chr1-39015299-39016206	Arid3a	0.61	0.00150558	0.00408092	TRIPOD.Yj	positive	level_1	chr1-39193731-39363236	+	chr10-79927043-79955018	177978	No annotation	23.601	0.000186962	22.8808	7.20522e-05	22.7319	Quies	EnhPr	TRUE	FALSE
Npas2	chr1-39024947-39025856	Arid3a	0.888462	2.18946e-06	2.34639e-05	TRIPOD.Yj	positive	level_1	chr1-39193731-39363236	+	chr10-79927043-79955018	168330	eRNA	23.601	0.000186962	22.8808	1.49584e-13	22.6974	EnhPois1	EnhPr	TRUE	FALSE
Npas2	chr1-39102368-39103276	Arid3a	0.643077	0.00069919	0.00212508	TRIPOD.Yj	positive	level_1	chr1-39193731-39363236	+	chr10-79927043-79955018	90909	No annotation	23.601	0.000186962	22.8808	3.80394e-14	20.8594	QuiesG	EnhPr	TRUE	FALSE
Npas2	chr1-39024947-39025856	Nfatc2	0.792137	3.52477e-06	2.82897e-05	TRIPOD.Yj	positive	level_1	chr1-39193731-39363236	+	chr2-168476410-168601657	168330	eRNA	23.601	7.73839e-09	22.7378	1.49584e-13	22.6974	EnhPois1	EnhPr	TRUE	FALSE
Npas2	chr1-39069935-39070739	Nr4a2	0.780363	2.57877e-06	2.27668e-05	TRIPOD.Yj	positive	level_1	chr1-39193731-39363236	+	chr2-57106830-57124003	123394	No annotation	23.601	6.07178e-14	12.9955	0.000619533	21.7959	EnhPois2	EnhPois	TRUE	FALSE
Npas2	chr1-39024947-39025856	Foxo1	0.740171	2.56986e-05	0.000135356	TRIPOD.Yj	positive	level_1	chr1-39193731-39363236	+	chr3-52268336-52353221	168330	eRNA	23.601	0.0221417	22.6031	1.49584e-13	22.6974	EnhPois1	EnhPr	TRUE	FALSE
Npas2	chr1-39010441-39011350	Klf1	0.580496	0.00234785	0.00588232	TRIPOD.Yj	positive	level_1	chr1-39193731-39363236	+	chr8-84901928-84905295	182836	No annotation	23.601	5.60737e-16	4.38981	0.000623089	21.7839	EnhPois1;QuiesG	EnhPr	TRUE	FALSE
Npas2	chr1-39015299-39016206	Klf1	0.654357	0.00038738	0.0012848	TRIPOD.Yj	positive	level_1	chr1-39193731-39363236	+	chr8-84901928-84905295	177978	No annotation	23.601	5.60737e-16	4.38981	7.20522e-05	22.7319	Quies	EnhPr	TRUE	FALSE
Npas2	chr1-39024947-39025856	Klf1	0.790537	2.57382e-06	2.28319e-05	TRIPOD.Yj	positive	level_1	chr1-39193731-39363236	+	chr8-84901928-84905295	168330	eRNA	23.601	5.60737e-16	4.38981	1.49584e-13	22.6974	EnhPois1	EnhPr	TRUE	FALSE
Npas2	chr1-39024947-39025856	Nr5a2	0.750769	2.52121e-05	0.000133171	TRIPOD.Yj	positive	level_1	chr1-39193731-39363236	+	chr1-136842571-136960448	168330	eRNA	23.601	0.0313552	14.9256	1.49584e-13	22.6974	EnhPois1	EnhPr	TRUE	FALSE
Npas2	chr1-39015299-39016206	Nrf1	0.667009	0.000280221	0.000967465	TRIPOD.Yj	positive	level_1	chr1-39193731-39363236	+	chr6-30047988-30153458	177978	No annotation	23.601	2.20116e-08	2.70631	7.20522e-05	22.7319	Quies	EnhPr	TRUE	FALSE
Npas2	chr1-39069935-39070739	Pou2f2	0.647692	0.000623794	0.00193397	TRIPOD.Yj	positive	level_1	chr1-39193731-39363236	+	chr7-25087344-25159922	123394	No annotation	23.601	9.33831e-12	2.54373	0.000619533	21.7959	EnhPois2	EnhPois	TRUE	FALSE
Npas2	chr1-39024947-39025856	Tcf12	0.761062	9.99432e-06	6.15597e-05	TRIPOD.Yj	positive	level_1	chr1-39193731-39363236	+	chr9-71842688-72111871	168330	eRNA	23.601	1.4865e-07	10.835	1.49584e-13	22.6974	EnhPois1	EnhPr	TRUE	FALSE
Npas2	chr1-39069935-39070739	Tcf12	0.575606	0.00260669	0.0064266	TRIPOD.Yj	positive	level_1	chr1-39193731-39363236	+	chr9-71842688-72111871	123394	No annotation	23.601	1.4865e-07	10.835	0.000619533	21.7959	EnhPois2	EnhPois	TRUE	FALSE
Npas2	chr1-39102368-39103276	Tcf7l2	0.837945	1.70704e-06	3.16485e-05	TRIPOD.Yj	positive	level_1	chr1-39193731-39363236	+	chr19-55741810-55933654	90909	No annotation	23.601	0.9998	7.81955	3.80394e-14	20.8594	QuiesG	EnhPr	TRUE	FALSE
Npas2	chr1-39024947-39025856	Irf1	0.775385	9.21646e-06	5.71482e-05	TRIPOD.Yj	positive	level_1	chr1-39193731-39363236	+	chr11-53770014-53778374	168330	eRNA	23.601	3.52477e-11	2.01732	1.49584e-13	22.6974	EnhPois1	EnhPr	TRUE	FALSE
Npas2	chr1-39067671-39068581	Irf1	0.563077	0.00392917	0.00909449	TRIPOD.Yj	positive	level_1	chr1-39193731-39363236	+	chr11-53770014-53778374	125605	No annotation	23.601	3.52477e-11	2.01732	4.75226e-09	19.0788	EnhPois2	EnhPr	TRUE	FALSE
Npas2	chr1-39102368-39103276	Irf1	0.836923	2.08566e-06	2.76201e-05	TRIPOD.Yj	positive	level_1	chr1-39193731-39363236	+	chr11-53770014-53778374	90909	No annotation	23.601	3.52477e-11	2.01732	3.80394e-14	20.8594	QuiesG	EnhPr	TRUE	FALSE
Npas2	chr1-39024947-39025856	Thap1	0.887692	2.19468e-06	2.33847e-05	TRIPOD.Yj	positive	level_1	chr1-39193731-39363236	+	chr8-26158212-26162940	168330	eRNA	23.601	0.0238585	9.33146	1.49584e-13	22.6974	EnhPois1	EnhPr	TRUE	FALSE
Npas2	chr1-39010441-39011350	Klf5	0.620769	0.00118372	0.00329521	TRIPOD.Yj	positive	level_1	chr1-39193731-39363236	+	chr14-99298691-99313405	182836	No annotation	23.601	5.41184e-15	3.74289	0.000623089	21.7839	EnhPois1;QuiesG	EnhPr	TRUE	FALSE
Npas2	chr1-39067671-39068581	Klf5	0.780769	7.36282e-06	4.75633e-05	TRIPOD.Yj	positive	level_1	chr1-39193731-39363236	+	chr14-99298691-99313405	125605	No annotation	23.601	5.41184e-15	3.74289	4.75226e-09	19.0788	EnhPois2	EnhPr	TRUE	FALSE
Npas2	chr1-39067671-39068581	Arid3b	0.688979	0.000139747	0.000544307	TRIPOD.Yj	positive	level_1	chr1-39193731-39363236	+	chr9-57790353-57836793	125605	No annotation	23.601	7.61746e-08	2.02439	4.75226e-09	19.0788	EnhPois2	EnhPr	TRUE	FALSE
Npas2	chr1-39067671-39068581	Arid5a	0.6	0.0018687	0.00485915	TRIPOD.Yj	positive	level_1	chr1-39193731-39363236	+	chr1-36307733-36324029	125605	No annotation	23.601	0.0069753	17.0953	4.75226e-09	19.0788	EnhPois2	EnhPr	TRUE	FALSE
Npas2	chr1-39024947-39025856	Nfat5	0.844615	2.113e-06	2.59437e-05	TRIPOD.Yj	positive	level_1	chr1-39193731-39363236	+	chr8-107293470-107379517	168330	eRNA	23.601	4.72264e-06	0.304134	1.49584e-13	22.6974	EnhPois1	EnhPr	TRUE	FALSE
Npas2	chr1-39069935-39070739	Nfat5	0.707692	0.000115635	0.000468095	TRIPOD.Yj	positive	level_1	chr1-39193731-39363236	+	chr8-107293470-107379517	123394	No annotation	23.601	4.72264e-06	0.304134	0.000619533	21.7959	EnhPois2	EnhPois	TRUE	FALSE
Npas2	chr1-39102368-39103276	Creb3l2	0.637414	0.000610038	0.00189449	TRIPOD.Yj	positive	level_1	chr1-39193731-39363236	+	chr6-37327255-37442146	90909	No annotation	23.601	7.59566e-14	5.27868	3.80394e-14	20.8594	QuiesG	EnhPr	TRUE	FALSE
Npas2	chr1-39069935-39070739	Nfatc1	0.786154	5.90614e-06	3.99634e-05	TRIPOD.Yj	positive	level_1	chr1-39193731-39363236	+	chr18-80606205-80713071	123394	No annotation	23.601	6.66466e-07	0.223708	0.000619533	21.7959	EnhPois2	EnhPois	TRUE	FALSE
Npas2	chr1-39069935-39070739	Nfatc3	0.646087	0.000858232	0.00251368	TRIPOD.Yj	positive	level_1	chr1-39193731-39363236	+	chr8-106059603-106130537	123394	No annotation	23.601	1.0891e-07	0.265829	0.000619533	21.7959	EnhPois2	EnhPois	TRUE	FALSE
Npas2	chr1-39024947-39025856	Twist2	0.881518	2.72473e-09	3.88589e-07	TRIPOD.Yj	positive	level_1	chr1-39193731-39363236	+	chr1-91801461-91848028	168330	eRNA	23.601	0.00129547	7.571	1.49584e-13	22.6974	EnhPois1	EnhPr	TRUE	FALSE
Npas2	chr1-39102368-39103276	Bhlhe41	0.696923	0.000161566	0.000608829	TRIPOD.Yj	positive	level_1	chr1-39193731-39363236	+	chr6-145858243-145865558	90909	No annotation	23.601	3.88113e-15	4.04271	3.80394e-14	20.8594	QuiesG	EnhPr	TRUE	FALSE
Npas2	chr1-39065415-39066307	Etv6	0.667692	0.000274913	0.000952689	TRIPOD.Yj	positive	level_1	chr1-39193731-39363236	+	chr6-134035700-134270158	127870	No annotation	23.601	0.140416	20.7072	0.00931906	20.6033	QuiesG	ReprPCWk	TRUE	FALSE
Npas2	chr1-39024947-39025856	Grhl1	0.908462	1.96637e-06	2.87059e-05	TRIPOD.Yj	positive	level_1	chr1-39193731-39363236	+	chr12-24572287-24617391	168330	eRNA	23.601	3.51664e-05	5.74645	1.49584e-13	22.6974	EnhPois1	EnhPr	TRUE	FALSE
Npas2	chr1-39024947-39025856	Irf8	0.875385	2.24049e-06	2.20951e-05	TRIPOD.Yj	positive	level_1	chr1-39193731-39363236	+	chr8-120736358-120756694	168330	eRNA	23.601	0.242831	6.27919	1.49584e-13	22.6974	EnhPois1	EnhPr	TRUE	FALSE
Npas2	chr1-39024947-39025856	Irf9	0.868718	1.84921e-06	3.20414e-05	TRIPOD.Yj	positive	level_1	chr1-39193731-39363236	+	chr14-55603571-55610030	168330	eRNA	23.601	0.198035	2.11594	1.49584e-13	22.6974	EnhPois1	EnhPr	TRUE	FALSE
Npas2	chr1-39069935-39070739	Mef2b	0.669744	0.000250236	0.000880338	TRIPOD.Yj	positive	level_1	chr1-39193731-39363236	+	chr8-70152778-70167488	123394	No annotation	23.601	0.000745687	4.97201	0.000619533	21.7959	EnhPois2	EnhPois	TRUE	FALSE
Npas2	chr1-39102368-39103276	Meox1	0.598462	0.00193071	0.00498543	TRIPOD.Yj	positive	level_1	chr1-39193731-39363236	+	chr11-101877510-101894374	90909	No annotation	23.601	0.107465	21.5641	3.80394e-14	20.8594	QuiesG	EnhPr	TRUE	FALSE
Npas2	chr1-39102368-39103276	Mlx	0.632929	0.000520304	0.00164615	TRIPOD.Yj	positive	level_1	chr1-39193731-39363236	+	chr11-101087277-101092207	90909	No annotation	23.601	7.72509e-13	4.09152	3.80394e-14	20.8594	QuiesG	EnhPr	TRUE	FALSE
Npas2	chr1-39102368-39103276	Mlxipl	0.676581	0.000213399	0.000778823	TRIPOD.Yj	positive	level_1	chr1-39193731-39363236	+	chr5-135106891-135138382	90909	No annotation	23.601	4.05906e-13	4.19043	3.80394e-14	20.8594	QuiesG	EnhPr	TRUE	FALSE
Npas2	chr1-39102368-39103276	Nfia	0.73722	1.73766e-05	9.6168e-05	TRIPOD.Yj	positive	level_1	chr1-39193731-39363236	+	chr4-97772734-98118874	90909	No annotation	23.601	0.9998	20.0801	3.80394e-14	20.8594	QuiesG	EnhPr	TRUE	FALSE
Npas2	chr1-39102368-39103276	Nr2f6	0.829006	3.05467e-07	9.7644e-06	TRIPOD.Yj	positive	level_1	chr1-39193731-39363236	+	chr8-71374123-71381960	90909	No annotation	23.601	4.00051e-08	12.0687	3.80394e-14	20.8594	QuiesG	EnhPr	TRUE	FALSE
Npas2	chr1-39010441-39011350	Sp4	0.595897	0.00161975	0.00431468	TRIPOD.Yj	positive	level_1	chr1-39193731-39363236	+	chr12-118234933-118301440	182836	No annotation	23.601	3.72236e-14	3.49853	0.000623089	21.7839	EnhPois1;QuiesG	EnhPr	TRUE	FALSE
Npas2	chr1-39015299-39016206	Sp4	0.739487	2.63745e-05	0.000138522	TRIPOD.Yj	positive	level_1	chr1-39193731-39363236	+	chr12-118234933-118301440	177978	No annotation	23.601	3.72236e-14	3.49853	7.20522e-05	22.7319	Quies	EnhPr	TRUE	FALSE
Npas2	chr1-39024947-39025856	Spic	0.824838	2.18462e-07	7.64206e-06	TRIPOD.Yj	positive	level_1	chr1-39193731-39363236	+	chr10-88674772-88685015	168330	eRNA	23.601	0.000135313	2.82671	1.49584e-13	22.6974	EnhPois1	EnhPr	TRUE	FALSE
Npas2	chr1-39024947-39025856	Tfap4	0.849565	2.1793e-06	2.41942e-05	TRIPOD.Yj	positive	level_1	chr1-39193731-39363236	+	chr16-4544661-4559720	168330	eRNA	23.601	0.0268159	22.7515	1.49584e-13	22.6974	EnhPois1	EnhPr	TRUE	FALSE
Npas2	chr1-39069935-39070739	Tfap4	0.805217	3.74086e-06	2.87782e-05	TRIPOD.Yj	positive	level_1	chr1-39193731-39363236	+	chr16-4544661-4559720	123394	No annotation	23.601	0.0268159	22.7515	0.000619533	21.7959	EnhPois2	EnhPois	TRUE	FALSE
Npas2	chr1-39102368-39103276	Tfeb	0.665641	0.000291101	0.000999447	TRIPOD.Yj	positive	level_1	chr1-39193731-39363236	+	chr17-47737030-47792419	90909	No annotation	23.601	2.68712e-12	4.0077	3.80394e-14	20.8594	QuiesG	EnhPr	TRUE	FALSE
Npas2	chr1-39102368-39103276	Meox2	0.734942	4.30627e-05	0.000207912	TRIPOD.Yj	positive	level_1	chr1-39193731-39363236	+	chr12-37108540-37179534	90909	No annotation	23.601	0.857777	19.157	3.80394e-14	20.8594	QuiesG	EnhPr	TRUE	FALSE
Npas2	chr1-39067671-39068581	Prrx1	0.72	0.000111766	0.000458436	TRIPOD.Yj	positive	level_1	chr1-39193731-39363236	+	chr1-163245119-163313710	125605	No annotation	23.601	1.86009e-08	0.759421	4.75226e-09	19.0788	EnhPois2	EnhPr	TRUE	FALSE
Npas2	chr1-39102368-39103276	Esr1	0.796923	3.92218e-06	2.98021e-05	TRIPOD.Yj	positive	level_1	chr1-39193731-39363236	+	chr10-4611593-5005614	90909	No annotation	23.601	1.35896e-05	13.6516	3.80394e-14	20.8594	QuiesG	EnhPr	TRUE	FALSE
Npas2	chr1-39015299-39016206	Nr3c1	0.5578	0.00376464	0.00877942	TRIPOD.Yj	positive	level_1	chr1-39193731-39363236	+	chr18-39410545-39491301	177978	No annotation	23.601	1.2412e-08	11.3434	7.20522e-05	22.7319	Quies	EnhPr	TRUE	FALSE
Npas2	chr1-39015299-39016206	Nr3c2	0.62	0.00120457	0.00333822	TRIPOD.Yj	positive	level_1	chr1-39193731-39363236	+	chr8-76899442-77245012	177978	No annotation	23.601	8.07292e-10	11.602	7.20522e-05	22.7319	Quies	EnhPr	TRUE	FALSE
Npas2	chr1-39010441-39011350	Klf16	0.672479	0.000240127	0.000854501	TRIPOD.Yj	positive	level_1	chr1-39193731-39363236	+	chr10-80567124-80577321	182836	No annotation	23.601	2.80517e-11	3.41225	0.000623089	21.7839	EnhPois1;QuiesG	EnhPr	TRUE	FALSE
Npas2	chr1-39015299-39016206	Klf16	0.697778	0.000112283	0.000458529	TRIPOD.Yj	positive	level_1	chr1-39193731-39363236	+	chr10-80567124-80577321	177978	No annotation	23.601	2.80517e-11	3.41225	7.20522e-05	22.7319	Quies	EnhPr	TRUE	FALSE
Npas2	chr1-39024947-39025856	Klf16	0.819487	2.06681e-06	2.81755e-05	TRIPOD.Yj	positive	level_1	chr1-39193731-39363236	+	chr10-80567124-80577321	168330	eRNA	23.601	2.80517e-11	3.41225	1.49584e-13	22.6974	EnhPois1	EnhPr	TRUE	FALSE
Npas2	chr1-39015299-39016206	Klf12	0.786667	4.21822e-06	3.09114e-05	TRIPOD.Yj	positive	level_1	chr1-39193731-39363236	+	chr14-99874486-100149764	177978	No annotation	23.601	1.52853e-14	3.85746	7.20522e-05	22.7319	Quies	EnhPr	TRUE	FALSE
Npas2	chr1-39069935-39070739	Klf12	0.725128	4.475e-05	0.000212735	TRIPOD.Yj	positive	level_1	chr1-39193731-39363236	+	chr14-99874486-100149764	123394	No annotation	23.601	1.52853e-14	3.85746	0.000619533	21.7959	EnhPois2	EnhPois	TRUE	FALSE
Npas2	chr1-39102368-39103276	Cux2	0.690729	9.37924e-05	0.000394311	TRIPOD.Yj	positive	level_1	chr1-39193731-39363236	+	chr5-121858387-122050102	90909	No annotation	23.601	1.36168e-08	16.745	3.80394e-14	20.8594	QuiesG	EnhPr	TRUE	FALSE
Npas2	chr1-39102368-39103276	Onecut2	0.60627	0.00131581	0.00361409	TRIPOD.Yj	positive	level_1	chr1-39193731-39363236	+	chr18-64340364-64398488	90909	No annotation	23.601	8.4239e-07	18.0824	3.80394e-14	20.8594	QuiesG	EnhPr	TRUE	FALSE
Npas2	chr1-39102368-39103276	Lef1	0.693415	0.000243732	0.000860722	TRIPOD.Yj	positive	level_1	chr1-39193731-39363236	+	chr3-131110471-131224356	90909	No annotation	23.601	0.9998	8.90256	3.80394e-14	20.8594	QuiesG	EnhPr	TRUE	FALSE
Npas2	chr1-39003041-39003939	Irf7	0.566923	0.00365002	0.00853359	TRIPOD.Yj	positive	level_1	chr1-39193731-39363236	+	chr7-141262706-141266481	190241	No annotation	23.601	0.133219	2.23438	0.0419941	0.104511	QuiesG	Quies	TRUE	FALSE
Npas2	chr1-39024947-39025856	Irf7	0.909231	1.95484e-06	2.92281e-05	TRIPOD.Yj	positive	level_1	chr1-39193731-39363236	+	chr7-141262706-141266481	168330	eRNA	23.601	0.133219	2.23438	1.49584e-13	22.6974	EnhPois1	EnhPr	TRUE	FALSE
Npas2	chr1-39069935-39070739	Mef2d	0.683077	0.000242826	0.000860801	TRIPOD.Yj	positive	level_1	chr1-39193731-39363236	+	chr3-88142372-88172086	123394	No annotation	23.601	2.93995e-07	3.52961	0.000619533	21.7959	EnhPois2	EnhPois	TRUE	FALSE
Npas2	chr1-39102368-39103276	Meis3	0.824615	2.15933e-06	2.48658e-05	TRIPOD.Yj	positive	level_1	chr1-39193731-39363236	+	chr7-16175090-16186504	90909	No annotation	23.601	0.0413038	2.15756	3.80394e-14	20.8594	QuiesG	EnhPr	TRUE	FALSE
Npas2	chr1-39102368-39103276	Nfkb1	0.79	5.07085e-06	3.54768e-05	TRIPOD.Yj	positive	level_1	chr1-39193731-39363236	+	chr3-135584655-135691547	90909	No annotation	23.601	2.48356e-05	0.299158	3.80394e-14	20.8594	QuiesG	EnhPr	TRUE	FALSE
Npas2	chr1-39102368-39103276	Nfkb2	0.577803	0.00248752	0.00615737	TRIPOD.Yj	positive	level_1	chr1-39193731-39363236	+	chr19-46304737-46312090	90909	No annotation	23.601	0.0259974	22.9369	3.80394e-14	20.8594	QuiesG	EnhPr	TRUE	FALSE
Npas2	chr1-39069935-39070739	Pknox2	0.608579	0.00124631	0.00342829	TRIPOD.Yj	positive	level_1	chr1-39193731-39363236	+	chr9-36890982-37147322	123394	No annotation	23.601	2.21878e-09	5.94993	0.000619533	21.7959	EnhPois2	EnhPois	TRUE	FALSE
Npas2	chr1-39069935-39070739	Pou2f1	0.673077	0.000321272	0.00109291	TRIPOD.Yj	positive	level_1	chr1-39193731-39363236	+	chr1-165865154-166002678	123394	No annotation	23.601	1.14737e-08	4.09535	0.000619533	21.7959	EnhPois2	EnhPois	TRUE	FALSE
Npas2	chr1-39003041-39003939	Pou4f1	0.82689	1.91794e-07	6.97228e-06	TRIPOD.Yj	positive	level_1	chr1-39193731-39363236	+	chr14-104461676-104467999	190241	No annotation	23.601	2.41329e-06	2.27342	0.0419941	0.104511	QuiesG	Quies	TRUE	FALSE
Npas2	chr1-39069935-39070739	Rfx2	0.789231	5.22556e-06	3.64218e-05	TRIPOD.Yj	positive	level_1	chr1-39193731-39363236	+	chr17-56775897-56831008	123394	No annotation	23.601	3.87557e-09	3.78567	0.000619533	21.7959	EnhPois2	EnhPois	TRUE	FALSE
Npas2	chr1-39069935-39070739	Tgif1	0.61935	0.00096215	0.00277855	TRIPOD.Yj	positive	level_1	chr1-39193731-39363236	+	chr17-70844205-70853546	123394	No annotation	23.601	1.99957e-07	6.55123	0.000619533	21.7959	EnhPois2	EnhPois	TRUE	FALSE
Npas2	chr1-39069935-39070739	Tgif2	0.64	0.000753675	0.00225737	TRIPOD.Yj	positive	level_1	chr1-39193731-39363236	+	chr2-156840007-156855570	123394	No annotation	23.601	4.49608e-11	5.60562	0.000619533	21.7959	EnhPois2	EnhPois	TRUE	FALSE
Npas2	chr1-39102368-39103276	Rfx5	0.623077	0.00112301	0.00316423	TRIPOD.Yj	positive	level_1	chr1-39193731-39363236	+	chr3-94954075-94961561	90909	No annotation	23.601	2.01282e-08	3.33255	3.80394e-14	20.8594	QuiesG	EnhPr	TRUE	FALSE
Npas2	chr1-39024947-39025856	Tfap2c	0.85401	5.64475e-08	2.75404e-06	TRIPOD.Yj	positive	level_1	chr1-39193731-39363236	+	chr2-172549593-172558622	168330	eRNA	23.601	1.08947e-05	12.98	1.49584e-13	22.6974	EnhPois1	EnhPr	TRUE	FALSE
Npas2	chr1-39102368-39103276	Bhlhe40	0.680515	0.000181526	0.000674447	TRIPOD.Yj	positive	level_1	chr1-39193731-39363236	+	chr6-108660629-108666925	90909	No annotation	23.601	5.60737e-16	4.19936	3.80394e-14	20.8594	QuiesG	EnhPr	TRUE	FALSE
Npas2	chr1-39015299-39016206	Hey1	0.555491	0.00394257	0.00911411	TRIPOD.Yj	positive	level_1	chr1-39193731-39363236	+	chr3-8663359-8667256	177978	No annotation	23.601	5.60737e-16	5.45031	7.20522e-05	22.7319	Quies	EnhPr	TRUE	FALSE
Npas2	chr1-39024947-39025856	Tcf21	0.721293	4.73083e-05	0.000222613	TRIPOD.Yj	positive	level_1	chr1-39193731-39363236	+	chr10-22817279-22820128	168330	eRNA	23.601	1.2412e-08	8.35016	1.49584e-13	22.6974	EnhPois1	EnhPr	TRUE	FALSE
Npas2	chr1-39024947-39025856	Mafb	0.813913	2.7746e-06	2.39261e-05	TRIPOD.Yj	positive	level_1	chr1-39193731-39363236	+	chr2-160363703-160367065	168330	eRNA	23.601	2.27284e-10	12.8543	1.49584e-13	22.6974	EnhPois1	EnhPr	TRUE	FALSE
Npas2	chr1-39102368-39103276	Rxrb	0.569915	0.00279845	0.0067999	TRIPOD.Yj	positive	level_1	chr1-39193731-39363236	+	chr17-34031812-34038393	90909	No annotation	23.601	9.36487e-06	12.1174	3.80394e-14	20.8594	QuiesG	EnhPr	TRUE	FALSE
Npas2	chr1-39102368-39103276	Rxrg	0.660171	0.000338348	0.00114262	TRIPOD.Yj	positive	level_1	chr1-39193731-39363236	+	chr1-167598384-167639623	90909	No annotation	23.601	3.23008e-06	12.4109	3.80394e-14	20.8594	QuiesG	EnhPr	TRUE	FALSE
Npas2	chr1-39010441-39011350	Rarb	0.670898	0.000241925	0.000859249	TRIPOD.Yj	positive	level_1	chr1-39193731-39363236	+	chr14-16430842-16575472	182836	No annotation	23.601	0.386278	21.3053	0.000623089	21.7839	EnhPois1;QuiesG	EnhPr	TRUE	FALSE
Npas2	chr1-39024947-39025856	Rarb	0.782458	3.81008e-06	2.91896e-05	TRIPOD.Yj	positive	level_1	chr1-39193731-39363236	+	chr14-16430842-16575472	168330	eRNA	23.601	0.386278	21.3053	1.49584e-13	22.6974	EnhPois1	EnhPr	TRUE	FALSE
Npas2	chr1-39010441-39011350	Rarg	0.615726	0.00103514	0.00295252	TRIPOD.Yj	positive	level_1	chr1-39193731-39363236	+	chr15-102234938-102257517	182836	No annotation	23.601	0.0111948	18.9579	0.000623089	21.7839	EnhPois1;QuiesG	EnhPr	TRUE	FALSE
Npas2	chr1-39024947-39025856	Rarg	0.814017	2.18548e-06	2.38346e-05	TRIPOD.Yj	positive	level_1	chr1-39193731-39363236	+	chr15-102234938-102257517	168330	eRNA	23.601	0.0111948	18.9579	1.49584e-13	22.6974	EnhPois1	EnhPr	TRUE	FALSE
Npas2	chr1-39010441-39011350	E2f8	0.559231	0.00422626	0.00964961	TRIPOD.Yj	positive	level_1	chr1-39193731-39363236	+	chr7-48866429-48881596	182836	No annotation	23.601	7.14963e-08	0.987493	0.000623089	21.7839	EnhPois1;QuiesG	EnhPr	TRUE	FALSE
Npas2	chr1-39102368-39103276	Hoxb3	0.578573	0.00244691	0.0060812	TRIPOD.Yj	positive	level_1	chr1-39193731-39363236	+	chr11-96323326-96347930	90909	No annotation	23.601	0.0489412	23.0094	3.80394e-14	20.8594	QuiesG	EnhPr	TRUE	FALSE
Npas2	chr1-39069935-39070739	Gata2	0.626923	0.00102775	0.0029405	TRIPOD.Yj	positive	level_1	chr1-39193731-39363236	+	chr6-88193891-88207030	123394	No annotation	23.601	3.06675e-09	3.93419	0.000619533	21.7959	EnhPois2	EnhPois	TRUE	FALSE
Npas2	chr1-39102368-39103276	Nfic	0.768462	1.23095e-05	7.19929e-05	TRIPOD.Yj	positive	level_1	chr1-39193731-39363236	+	chr10-81396186-81431005	90909	No annotation	23.601	0.506218	13.4328	3.80394e-14	20.8594	QuiesG	EnhPr	TRUE	FALSE
Npas2	chr1-39024947-39025856	Pbx3	0.850769	2.14966e-06	2.52245e-05	TRIPOD.Yj	positive	level_1	chr1-39193731-39363236	+	chr2-34171457-34373142	168330	eRNA	23.601	3.88113e-15	4.50336	1.49584e-13	22.6974	EnhPois1	EnhPr	TRUE	FALSE
Npas2	chr1-39067671-39068581	Pbx3	0.760769	1.69038e-05	9.38313e-05	TRIPOD.Yj	positive	level_1	chr1-39193731-39363236	+	chr2-34171457-34373142	125605	No annotation	23.601	3.88113e-15	4.50336	4.75226e-09	19.0788	EnhPois2	EnhPr	TRUE	FALSE
Npas2	chr1-39069935-39070739	Pbx3	0.646154	0.000648111	0.00199601	TRIPOD.Yj	positive	level_1	chr1-39193731-39363236	+	chr2-34171457-34373142	123394	No annotation	23.601	3.88113e-15	4.50336	0.000619533	21.7959	EnhPois2	EnhPois	TRUE	FALSE
Npas2	chr1-39015299-39016206	Pou5f1	0.723846	6.77793e-05	0.000297779	TRIPOD.Yj	positive	level_1	chr1-39193731-39363236	+	chr17-35506018-35510772	177978	No annotation	23.601	7.66594e-08	3.27248	7.20522e-05	22.7319	Quies	EnhPr	TRUE	FALSE
Npas2	chr1-39069935-39070739	Pou5f1	0.637692	0.000796888	0.00236768	TRIPOD.Yj	positive	level_1	chr1-39193731-39363236	+	chr17-35506018-35510772	123394	No annotation	23.601	7.66594e-08	3.27248	0.000619533	21.7959	EnhPois2	EnhPois	TRUE	FALSE
Npas2	chr1-39102368-39103276	Rbpj	0.754615	2.16606e-05	0.000117081	TRIPOD.Yj	positive	level_1	chr1-39193731-39363236	+	chr5-53555779-53657445	90909	No annotation	23.601	0.0582803	13.5959	3.80394e-14	20.8594	QuiesG	EnhPr	TRUE	FALSE
Npas2	chr1-39069935-39070739	Gata3	0.673846	0.000230914	0.000831291	TRIPOD.Yj	positive	level_1	chr1-39193731-39363236	+	chr2-9857078-9890034	123394	No annotation	23.601	7.2314e-11	3.90972	0.000619533	21.7959	EnhPois2	EnhPois	TRUE	FALSE
Npas2	chr1-39024947-39025856	Rorb	0.582756	0.00223585	0.00564751	TRIPOD.Yj	positive	level_1	chr1-39193731-39363236	+	chr19-18930605-19111196	168330	eRNA	23.601	5.60737e-16	21.4136	1.49584e-13	22.6974	EnhPois1	EnhPr	TRUE	FALSE
Npas2	chr1-39024947-39025856	Irf3	0.795385	4.14238e-06	3.05975e-05	TRIPOD.Yj	positive	level_1	chr1-39193731-39363236	+	chr7-44997648-45002848	168330	eRNA	23.601	2.82824e-05	1.7805	1.49584e-13	22.6974	EnhPois1	EnhPr	TRUE	FALSE
Npas2	chr1-39024947-39025856	Irf4	0.892802	8.70741e-10	2.01794e-07	TRIPOD.Yj	positive	level_1	chr1-39193731-39363236	+	chr13-30749226-30766927	168330	eRNA	23.601	0.9998	23.385	1.49584e-13	22.6974	EnhPois1	EnhPr	TRUE	FALSE
Npas2	chr1-39102368-39103276	Tcf7l1	0.622787	0.000884139	0.0025733	TRIPOD.Yj	positive	level_1	chr1-39193731-39363236	+	chr6-72626378-72789254	90909	No annotation	23.601	0.9998	9.47812	3.80394e-14	20.8594	QuiesG	EnhPr	TRUE	FALSE
Npas2	chr1-39102368-39103276	Arnt2	0.650598	0.000437023	0.0014165	TRIPOD.Yj	positive	level_1	chr1-39193731-39363236	+	chr7-84246281-84409959	90909	No annotation	23.601	2.32576e-15	4.39791	3.80394e-14	20.8594	QuiesG	EnhPr	TRUE	FALSE
Npas2	chr1-39069935-39070739	Dmrta2	0.601538	0.0018084	0.00472887	TRIPOD.Yj	positive	level_1	chr1-39193731-39363236	+	chr4-109978053-109983687	123394	No annotation	23.601	0.0313552	12.9714	0.000619533	21.7959	EnhPois2	EnhPois	TRUE	FALSE
Npas2	chr1-39069935-39070739	Gli3	0.637692	0.000796888	0.00236389	TRIPOD.Yj	positive	level_1	chr1-39193731-39363236	+	chr13-15463235-15730026	123394	No annotation	23.601	7.2314e-11	4.79098	0.000619533	21.7959	EnhPois2	EnhPois	TRUE	FALSE
Npas2	chr1-39015299-39016206	Hoxb4	0.731538	5.17721e-05	0.000239365	TRIPOD.Yj	positive	level_1	chr1-39193731-39363236	+	chr11-96318267-96321638	177978	No annotation	23.601	0.141799	6.86451	7.20522e-05	22.7319	Quies	EnhPr	TRUE	FALSE
Npas2	chr1-39003041-39003939	Hoxb6	0.631579	0.00122786	0.00338757	TRIPOD.Yj	positive	level_1	chr1-39193731-39363236	+	chr11-96292476-96301569	190241	No annotation	23.601	0.132378	22.3598	0.0419941	0.104511	QuiesG	Quies	TRUE	FALSE
Npas2	chr1-39102368-39103276	Hoxb6	0.709486	0.000222806	0.000805229	TRIPOD.Yj	positive	level_1	chr1-39193731-39363236	+	chr11-96292476-96301569	90909	No annotation	23.601	0.132378	22.3598	3.80394e-14	20.8594	QuiesG	EnhPr	TRUE	FALSE
Npas2	chr1-39003041-39003939	Ikzf1	0.552915	0.00339506	0.00803887	TRIPOD.Yj	positive	level_1	chr1-39193731-39363236	+	chr11-11685003-11772926	190241	No annotation	23.601	0.0127236	16.2461	0.0419941	0.104511	QuiesG	Quies	TRUE	FALSE
Npas2	chr1-39102368-39103276	Ikzf1	0.590427	0.0018239	0.00475599	TRIPOD.Yj	positive	level_1	chr1-39193731-39363236	+	chr11-11685003-11772926	90909	No annotation	23.601	0.0127236	16.2461	3.80394e-14	20.8594	QuiesG	EnhPr	TRUE	FALSE
Npas2	chr1-39015299-39016206	Klf10	0.673336	0.000225157	0.000812142	TRIPOD.Yj	positive	level_1	chr1-39193731-39363236	+	chr15-38294413-38300707	177978	No annotation	23.601	6.07178e-14	3.74846	7.20522e-05	22.7319	Quies	EnhPr	TRUE	FALSE
Npas2	chr1-39024947-39025856	Klf10	0.808003	1.03703e-06	2.43374e-05	TRIPOD.Yj	positive	level_1	chr1-39193731-39363236	+	chr15-38294413-38300707	168330	eRNA	23.601	6.07178e-14	3.74846	1.49584e-13	22.6974	EnhPois1	EnhPr	TRUE	FALSE
Npas2	chr1-39010441-39011350	Klf11	0.718071	3.62032e-05	0.000180919	TRIPOD.Yj	positive	level_1	chr1-39193731-39363236	+	chr12-24651371-24662774	182836	No annotation	23.601	3.87797e-14	3.53135	0.000623089	21.7839	EnhPois1;QuiesG	EnhPr	TRUE	FALSE
Npas2	chr1-39024947-39025856	Klf11	0.908189	1.4717e-10	9.09513e-08	TRIPOD.Yj	positive	level_1	chr1-39193731-39363236	+	chr12-24651371-24662774	168330	eRNA	23.601	3.87797e-14	3.53135	1.49584e-13	22.6974	EnhPois1	EnhPr	TRUE	FALSE
Npas2	chr1-39010441-39011350	Klf15	0.632137	0.000698766	0.00212728	TRIPOD.Yj	positive	level_1	chr1-39193731-39363236	+	chr6-90462576-90475238	182836	No annotation	23.601	5.60737e-16	2.89019	0.000623089	21.7839	EnhPois1;QuiesG	EnhPr	TRUE	FALSE
Npas2	chr1-39024947-39025856	Klf15	0.820171	2.0555e-06	2.84395e-05	TRIPOD.Yj	positive	level_1	chr1-39193731-39363236	+	chr6-90462576-90475238	168330	eRNA	23.601	5.60737e-16	2.89019	1.49584e-13	22.6974	EnhPois1	EnhPr	TRUE	FALSE
Npas2	chr1-39015299-39016206	Klf2	0.597949	0.00154843	0.00416055	TRIPOD.Yj	positive	level_1	chr1-39193731-39363236	+	chr8-72319033-72321656	177978	No annotation	23.601	2.32576e-15	3.71869	7.20522e-05	22.7319	Quies	EnhPr	TRUE	FALSE
Npas2	chr1-39015299-39016206	Klf3	0.653203	0.000399898	0.00131456	TRIPOD.Yj	positive	level_1	chr1-39193731-39363236	+	chr5-64803523-64830129	177978	No annotation	23.601	1.62248e-14	3.73745	7.20522e-05	22.7319	Quies	EnhPr	TRUE	FALSE
Npas2	chr1-39015299-39016206	Klf6	0.621658	0.000909137	0.00263778	TRIPOD.Yj	positive	level_1	chr1-39193731-39363236	+	chr13-5861489-5870393	177978	No annotation	23.601	2.32576e-15	3.86883	7.20522e-05	22.7319	Quies	EnhPr	TRUE	FALSE
Npas2	chr1-39015299-39016206	Maz	0.635385	0.000842203	0.00248242	TRIPOD.Yj	positive	level_1	chr1-39193731-39363236	+	chr7-127022143-127026479	177978	No annotation	23.601	4.27361e-07	3.48131	7.20522e-05	22.7319	Quies	EnhPr	TRUE	FALSE
Npas2	chr1-39024947-39025856	Maz	0.702308	0.000136963	0.000535716	TRIPOD.Yj	positive	level_1	chr1-39193731-39363236	+	chr7-127022143-127026479	168330	eRNA	23.601	4.27361e-07	3.48131	1.49584e-13	22.6974	EnhPois1	EnhPr	TRUE	FALSE
Npas2	chr1-39069935-39070739	Nfatc4	0.596154	0.00202702	0.00521234	TRIPOD.Yj	positive	level_1	chr1-39193731-39363236	+	chr14-55824795-55833943	123394	No annotation	23.601	0.00010465	23.2743	0.000619533	21.7959	EnhPois2	EnhPois	TRUE	FALSE
Npas2	chr1-39024947-39025856	Nr1d2	0.720139	4.92979e-05	0.000230223	TRIPOD.Yj	positive	level_1	chr1-39193731-39363236	+	chr14-18204054-18239127	168330	eRNA	23.601	5.60737e-16	20.5938	1.49584e-13	22.6974	EnhPois1	EnhPr	TRUE	FALSE
Npas2	chr1-39069935-39070739	Nr1i3	0.777073	4.90462e-06	3.45747e-05	TRIPOD.Yj	positive	level_1	chr1-39193731-39363236	+	chr1-171213970-171220701	123394	No annotation	23.601	0.000695723	12.9134	0.000619533	21.7959	EnhPois2	EnhPois	TRUE	FALSE
Npas2	chr1-39102368-39103276	Nr1i3	0.726294	3.94813e-05	0.000193136	TRIPOD.Yj	positive	level_1	chr1-39193731-39363236	+	chr1-171213970-171220701	90909	No annotation	23.601	0.000695723	12.9134	3.80394e-14	20.8594	QuiesG	EnhPr	TRUE	FALSE
Npas2	chr1-39069935-39070739	Nr6a1	0.593077	0.00216179	0.00548284	TRIPOD.Yj	positive	level_1	chr1-39193731-39363236	+	chr2-38723370-38927688	123394	No annotation	23.601	0.00179782	15.1949	0.000619533	21.7959	EnhPois2	EnhPois	TRUE	FALSE
Npas2	chr1-39102368-39103276	Nr6a1	0.625385	0.00106499	0.00302371	TRIPOD.Yj	positive	level_1	chr1-39193731-39363236	+	chr2-38723370-38927688	90909	No annotation	23.601	0.00179782	15.1949	3.80394e-14	20.8594	QuiesG	EnhPr	TRUE	FALSE
Npas2	chr1-39102368-39103276	Ppard	0.703026	6.19227e-05	0.000280012	TRIPOD.Yj	positive	level_1	chr1-39193731-39363236	+	chr17-28232754-28301469	90909	No annotation	23.601	2.34476e-06	12.3008	3.80394e-14	20.8594	QuiesG	EnhPr	TRUE	FALSE
Npas2	chr1-39003041-39003939	Rfx7	0.553568	0.00409623	0.0093874	TRIPOD.Yj	positive	level_1	chr1-39193731-39363236	+	chr9-72532240-72622937	190241	No annotation	23.601	6.2701e-08	4.79337	0.0419941	0.104511	QuiesG	Quies	TRUE	FALSE
Npas2	chr1-39010441-39011350	Snai1	0.566647	0.00314418	0.0075314	TRIPOD.Yj	positive	level_1	chr1-39193731-39363236	+	chr2-167538195-167542814	182836	No annotation	23.601	0.00140012	8.19661	0.000623089	21.7839	EnhPois1;QuiesG	EnhPr	TRUE	FALSE
Npas2	chr1-39010441-39011350	Sp9	0.702361	6.33628e-05	0.000283071	TRIPOD.Yj	positive	level_1	chr1-39193731-39363236	+	chr2-73271925-73284706	182836	No annotation	23.601	1.79499e-12	3.13521	0.000623089	21.7839	EnhPois1;QuiesG	EnhPr	TRUE	FALSE
Npas2	chr1-39024947-39025856	Sp9	0.907629	1.57845e-10	7.31611e-08	TRIPOD.Yj	positive	level_1	chr1-39193731-39363236	+	chr2-73271925-73284706	168330	eRNA	23.601	1.79499e-12	3.13521	1.49584e-13	22.6974	EnhPois1	EnhPr	TRUE	FALSE
Npas2	chr1-39010441-39011350	Thap11	0.628034	0.000772468	0.00230993	TRIPOD.Yj	positive	level_1	chr1-39193731-39363236	+	chr8-105855103-105856950	182836	No annotation	23.601	9.28334e-05	16.2624	0.000623089	21.7839	EnhPois1;QuiesG	EnhPr	TRUE	FALSE
Npas2	chr1-39069935-39070739	Thap11	0.725812	4.36691e-05	0.000209748	TRIPOD.Yj	positive	level_1	chr1-39193731-39363236	+	chr8-105855103-105856950	123394	No annotation	23.601	9.28334e-05	16.2624	0.000619533	21.7959	EnhPois2	EnhPois	TRUE	FALSE
Npas2	chr1-39069935-39070739	Ebf2	0.759446	6.82854e-06	4.47354e-05	TRIPOD.Yj	positive	level_1	chr1-39193731-39363236	+	chr14-67233292-67430918	123394	No annotation	23.601	6.7863e-08	13.9387	0.000619533	21.7959	EnhPois2	EnhPois	TRUE	FALSE
Npas2	chr1-39102368-39103276	Ebf2	0.766627	4.94324e-06	3.4715e-05	TRIPOD.Yj	positive	level_1	chr1-39193731-39363236	+	chr14-67233292-67430918	90909	No annotation	23.601	6.7863e-08	13.9387	3.80394e-14	20.8594	QuiesG	EnhPr	TRUE	FALSE
Npas2	chr1-39065415-39066307	Foxf1	0.588462	0.00237825	0.00593442	TRIPOD.Yj	positive	level_1	chr1-39193731-39363236	+	chr8-121084386-121088144	127870	No annotation	23.601	0.9998	17.7251	0.00931906	20.6033	QuiesG	ReprPCWk	TRUE	FALSE
Npas2	chr1-39015299-39016206	Plagl1	0.731538	5.17721e-05	0.00023877	TRIPOD.Yj	positive	level_1	chr1-39193731-39363236	+	chr10-13060504-13131694	177978	No annotation	23.601	0.000251298	7.93998	7.20522e-05	22.7319	Quies	EnhPr	TRUE	FALSE
Npas2	chr1-39003041-39003939	Stat2	0.586087	0.00311708	0.00748584	TRIPOD.Yj	positive	level_1	chr1-39193731-39363236	+	chr10-128270576-128292849	190241	No annotation	23.601	7.15562e-07	3.32021	0.0419941	0.104511	QuiesG	Quies	TRUE	FALSE
Npas2	chr1-39024947-39025856	Stat2	0.750435	3.82715e-05	0.000189214	TRIPOD.Yj	positive	level_1	chr1-39193731-39363236	+	chr10-128270576-128292849	168330	eRNA	23.601	7.15562e-07	3.32021	1.49584e-13	22.6974	EnhPois1	EnhPr	TRUE	FALSE
Npas2	chr1-39067671-39068581	Stat2	0.598261	0.00244659	0.00608856	TRIPOD.Yj	positive	level_1	chr1-39193731-39363236	+	chr10-128270576-128292849	125605	No annotation	23.601	7.15562e-07	3.32021	4.75226e-09	19.0788	EnhPois2	EnhPr	TRUE	FALSE
Npas2	chr1-39015299-39016206	Wt1	0.723846	6.77793e-05	0.000296374	TRIPOD.Yj	positive	level_1	chr1-39193731-39363236	+	chr2-105126529-105173616	177978	No annotation	23.601	0.0033483	3.35398	7.20522e-05	22.7319	Quies	EnhPr	TRUE	FALSE
Npas2	chr1-39024947-39025856	Wt1	0.889231	2.18397e-06	2.3959e-05	TRIPOD.Yj	positive	level_1	chr1-39193731-39363236	+	chr2-105126529-105173616	168330	eRNA	23.601	0.0033483	3.35398	1.49584e-13	22.6974	EnhPois1	EnhPr	TRUE	FALSE
Npas2	chr1-39067671-39068581	Wt1	0.567692	0.00359626	0.00842916	TRIPOD.Yj	positive	level_1	chr1-39193731-39363236	+	chr2-105126529-105173616	125605	No annotation	23.601	0.0033483	3.35398	4.75226e-09	19.0788	EnhPois2	EnhPr	TRUE	FALSE
Npas2	chr1-39069935-39070739	Gli2	0.669744	0.000259507	0.000907785	TRIPOD.Yj	positive	level_1	chr1-39193731-39363236	+	chr1-118834132-119053619	123394	No annotation	23.601	1.52939e-13	5.03952	0.000619533	21.7959	EnhPois2	EnhPois	TRUE	FALSE
Npas2	chr1-39102368-39103276	Lmx1a	0.805812	2.48794e-06	2.26109e-05	TRIPOD.Yj	positive	level_1	chr1-39193731-39363236	+	chr1-167689237-167848741	90909	No annotation	23.601	0.00400666	23.9248	3.80394e-14	20.8594	QuiesG	EnhPr	TRUE	FALSE
Npas2	chr1-39010441-39011350	Sp1	0.641538	0.000725995	0.00219217	TRIPOD.Yj	positive	level_1	chr1-39193731-39363236	+	chr15-102406143-102436404	182836	No annotation	23.601	1.2905e-14	3.62745	0.000623089	21.7839	EnhPois1;QuiesG	EnhPr	TRUE	FALSE
Npas2	chr1-39015299-39016206	Sp1	0.723846	6.77793e-05	0.000295677	TRIPOD.Yj	positive	level_1	chr1-39193731-39363236	+	chr15-102406143-102436404	177978	No annotation	23.601	1.2905e-14	3.62745	7.20522e-05	22.7319	Quies	EnhPr	TRUE	FALSE
Npas2	chr1-39024947-39025856	Sp2	0.726154	6.25834e-05	0.000280943	TRIPOD.Yj	positive	level_1	chr1-39193731-39363236	+	chr11-96953340-96982959	168330	eRNA	23.601	2.22739e-14	3.15814	1.49584e-13	22.6974	EnhPois1	EnhPr	TRUE	FALSE
Npas2	chr1-39015299-39016206	Sp3	0.788511	1.71472e-06	3.11676e-05	TRIPOD.Yj	positive	level_1	chr1-39193731-39363236	+	chr2-72936427-72980446	177978	No annotation	23.601	6.64855e-15	3.41783	7.20522e-05	22.7319	Quies	EnhPr	TRUE	FALSE
Npas2	chr1-39024947-39025856	Sp3	0.755001	8.29497e-06	5.26674e-05	TRIPOD.Yj	positive	level_1	chr1-39193731-39363236	+	chr2-72936427-72980446	168330	eRNA	23.601	6.64855e-15	3.41783	1.49584e-13	22.6974	EnhPois1	EnhPr	TRUE	FALSE
Npas2	chr1-39102368-39103276	Tfec	0.559658	0.00343359	0.00811973	TRIPOD.Yj	positive	level_1	chr1-39193731-39363236	+	chr6-16833381-16898441	90909	No annotation	23.601	2.55223e-14	4.43851	3.80394e-14	20.8594	QuiesG	EnhPr	TRUE	FALSE
Npas2	chr1-39024947-39025856	Bach1	0.857878	2.12919e-08	1.40983e-06	TRIPOD.Yj	positive	level_1	chr1-39193731-39363236	+	chr16-87698945-87733346	168330	eRNA	23.601	0.00211272	11.3968	1.49584e-13	22.6974	EnhPois1	EnhPr	TRUE	FALSE
Npas2	chr1-39069935-39070739	Ebf3	0.549838	0.00361604	0.00846481	TRIPOD.Yj	positive	level_1	chr1-39193731-39363236	+	chr7-137193673-137314445	123394	No annotation	23.601	8.94242e-08	13.8917	0.000619533	21.7959	EnhPois2	EnhPois	TRUE	FALSE
Npas2	chr1-39102368-39103276	Ebf3	0.631903	0.000534714	0.00168599	TRIPOD.Yj	positive	level_1	chr1-39193731-39363236	+	chr7-137193673-137314445	90909	No annotation	23.601	8.94242e-08	13.8917	3.80394e-14	20.8594	QuiesG	EnhPr	TRUE	FALSE
Npas2	chr1-39065415-39066307	Hand2	0.593846	0.0021274	0.00541042	TRIPOD.Yj	positive	level_1	chr1-39193731-39363236	+	chr8-57320983-57324517	127870	No annotation	23.601	0.000709999	14.9848	0.00931906	20.6033	QuiesG	ReprPCWk	TRUE	FALSE
Npas2	chr1-39015299-39016206	Nfib	0.604874	0.00174074	0.00458427	TRIPOD.Yj	positive	level_1	chr1-39193731-39363236	+	chr4-82290173-82705750	177978	No annotation	23.601	0.00532917	8.24859	7.20522e-05	22.7319	Quies	EnhPr	TRUE	FALSE
Npas2	chr1-39065415-39066307	Nfib	0.610096	0.00154744	0.00416999	TRIPOD.Yj	positive	level_1	chr1-39193731-39363236	+	chr4-82290173-82705750	127870	No annotation	23.601	0.00532917	8.24859	0.00931906	20.6033	QuiesG	ReprPCWk	TRUE	FALSE
Npas2	chr1-39102368-39103276	Nfib	0.5953	0.00214892	0.00545766	TRIPOD.Yj	positive	level_1	chr1-39193731-39363236	+	chr4-82290173-82705750	90909	No annotation	23.601	0.00532917	8.24859	3.80394e-14	20.8594	QuiesG	EnhPr	TRUE	FALSE
Npas2	chr1-39015299-39016206	Atf4	0.683077	0.000242826	0.000859159	TRIPOD.Yj	positive	level_1	chr1-39193731-39363236	+	chr15-80255184-80257540	177978	No annotation	23.601	2.66005e-06	12.0117	7.20522e-05	22.7319	Quies	EnhPr	TRUE	FALSE
Npas2	chr1-39024947-39025856	Atf4	0.847692	2.13059e-06	2.53213e-05	TRIPOD.Yj	positive	level_1	chr1-39193731-39363236	+	chr15-80255184-80257540	168330	eRNA	23.601	2.66005e-06	12.0117	1.49584e-13	22.6974	EnhPois1	EnhPr	TRUE	FALSE
Npas2	chr1-39069935-39070739	Atf4	0.623846	0.00110338	0.00312314	TRIPOD.Yj	positive	level_1	chr1-39193731-39363236	+	chr15-80255184-80257540	123394	No annotation	23.601	2.66005e-06	12.0117	0.000619533	21.7959	EnhPois2	EnhPois	TRUE	FALSE
Npas2	chr1-39102368-39103276	Ebf1	0.698413	0.000147336	0.000566724	TRIPOD.Yj	positive	level_1	chr1-39193731-39363236	+	chr11-44617317-45008091	90909	No annotation	23.601	3.694e-08	13.5194	3.80394e-14	20.8594	QuiesG	EnhPr	TRUE	FALSE
Npas2	chr1-39024947-39025856	Ehf	0.70552	8.16956e-05	0.000348192	TRIPOD.Yj	positive	level_1	chr1-39193731-39363236	+	chr2-103263433-103303278	168330	eRNA	23.601	0.388742	19.8398	1.49584e-13	22.6974	EnhPois1	EnhPr	TRUE	FALSE
Npas2	chr1-39024947-39025856	Elf1	0.887863	3.23017e-09	4.27767e-07	TRIPOD.Yj	positive	level_1	chr1-39193731-39363236	+	chr14-79481194-79582476	168330	eRNA	23.601	0.9998	17.5779	1.49584e-13	22.6974	EnhPois1	EnhPr	TRUE	FALSE
Npas2	chr1-39024947-39025856	Elf3	0.855726	1.89967e-06	3.17297e-05	TRIPOD.Yj	positive	level_1	chr1-39193731-39363236	+	chr1-135253575-135258568	168330	eRNA	23.601	0.9998	0.33734	1.49584e-13	22.6974	EnhPois1	EnhPr	TRUE	FALSE
Npas2	chr1-39024947-39025856	Etv1	0.880678	6.36142e-09	5.89703e-07	TRIPOD.Yj	positive	level_1	chr1-39193731-39363236	+	chr12-38779380-38868215	168330	eRNA	23.601	0.0627267	15.1987	1.49584e-13	22.6974	EnhPois1	EnhPr	TRUE	FALSE
Npas2	chr1-39024947-39025856	Etv4	0.736721	2.67359e-05	0.000139629	TRIPOD.Yj	positive	level_1	chr1-39193731-39363236	+	chr11-101769742-101785371	168330	eRNA	23.601	0.0194519	15.6576	1.49584e-13	22.6974	EnhPois1	EnhPr	TRUE	FALSE
Npas2	chr1-39024947-39025856	Gabpa	0.778996	4.48521e-06	3.26101e-05	TRIPOD.Yj	positive	level_1	chr1-39193731-39363236	+	chr16-84834925-84863779	168330	eRNA	23.601	0.850861	16.1743	1.49584e-13	22.6974	EnhPois1	EnhPr	TRUE	FALSE
Npas2	chr1-39069935-39070739	Gata4	0.663846	0.000411987	0.00134951	TRIPOD.Yj	positive	level_1	chr1-39193731-39363236	+	chr14-63198922-63271692	123394	No annotation	23.601	5.6975e-09	3.71245	0.000619533	21.7959	EnhPois2	EnhPois	TRUE	FALSE
Npas2	chr1-39069935-39070739	Gata6	0.658803	0.000351142	0.00118367	TRIPOD.Yj	positive	level_1	chr1-39193731-39363236	+	chr18-11052510-11085635	123394	No annotation	23.601	8.29302e-12	3.84364	0.000619533	21.7959	EnhPois2	EnhPois	TRUE	FALSE
Npas2	chr1-39024947-39025856	Grhl2	0.816853	6.31389e-07	1.69651e-05	TRIPOD.Yj	positive	level_1	chr1-39193731-39363236	+	chr15-37233036-37363569	168330	eRNA	23.601	0.00426097	7.30249	1.49584e-13	22.6974	EnhPois1	EnhPr	TRUE	FALSE
Npas2	chr1-39024947-39025856	Hnf4a	0.85	2.14483e-06	2.53281e-05	TRIPOD.Yj	positive	level_1	chr1-39193731-39363236	+	chr2-163506808-163572910	168330	eRNA	23.601	6.15263e-06	10.0972	1.49584e-13	22.6974	EnhPois1	EnhPr	TRUE	FALSE
Npas2	chr1-39102368-39103276	Hnf4a	0.725385	6.42759e-05	0.000285774	TRIPOD.Yj	positive	level_1	chr1-39193731-39363236	+	chr2-163506808-163572910	90909	No annotation	23.601	6.15263e-06	10.0972	3.80394e-14	20.8594	QuiesG	EnhPr	TRUE	FALSE
Npas2	chr1-39024947-39025856	Hnf4g	0.852795	3.1578e-08	1.72193e-06	TRIPOD.Yj	positive	level_1	chr1-39193731-39363236	+	chr3-3508030-3658052	168330	eRNA	23.601	5.59412e-06	9.81514	1.49584e-13	22.6974	EnhPois1	EnhPr	TRUE	FALSE
Npas2	chr1-39102368-39103276	Hnf4g	0.65071	0.000318951	0.00108701	TRIPOD.Yj	positive	level_1	chr1-39193731-39363236	+	chr3-3508030-3658052	90909	No annotation	23.601	5.59412e-06	9.81514	3.80394e-14	20.8594	QuiesG	EnhPr	TRUE	FALSE
Npas2	chr1-39010441-39011350	Klf4	0.563846	0.00387194	0.00900699	TRIPOD.Yj	positive	level_1	chr1-39193731-39363236	+	chr4-55527143-55532466	182836	No annotation	23.601	5.60737e-16	4.16545	0.000623089	21.7839	EnhPois1;QuiesG	EnhPr	TRUE	FALSE
Npas2	chr1-39015299-39016206	Klf4	0.598462	0.00193071	0.0049785	TRIPOD.Yj	positive	level_1	chr1-39193731-39363236	+	chr4-55527143-55532466	177978	No annotation	23.601	5.60737e-16	4.16545	7.20522e-05	22.7319	Quies	EnhPr	TRUE	FALSE
Npas2	chr1-39024947-39025856	Klf4	0.806923	2.88296e-06	2.45184e-05	TRIPOD.Yj	positive	level_1	chr1-39193731-39363236	+	chr4-55527143-55532466	168330	eRNA	23.601	5.60737e-16	4.16545	1.49584e-13	22.6974	EnhPois1	EnhPr	TRUE	FALSE
Npas2	chr1-39067671-39068581	Klf4	0.623077	0.00112301	0.00315943	TRIPOD.Yj	positive	level_1	chr1-39193731-39363236	+	chr4-55527143-55532466	125605	No annotation	23.601	5.60737e-16	4.16545	4.75226e-09	19.0788	EnhPois2	EnhPr	TRUE	FALSE
Npas2	chr1-39010441-39011350	Klf9	0.602735	0.00139241	0.00381319	TRIPOD.Yj	positive	level_1	chr1-39193731-39363236	+	chr19-23141226-23166911	182836	No annotation	23.601	6.58471e-14	4.38865	0.000623089	21.7839	EnhPois1;QuiesG	EnhPr	TRUE	FALSE
Npas2	chr1-39015299-39016206	Klf9	0.595897	0.00161975	0.00430849	TRIPOD.Yj	positive	level_1	chr1-39193731-39363236	+	chr19-23141226-23166911	177978	No annotation	23.601	6.58471e-14	4.38865	7.20522e-05	22.7319	Quies	EnhPr	TRUE	FALSE
Npas2	chr1-39024947-39025856	Klf9	0.779145	5.54149e-06	3.79111e-05	TRIPOD.Yj	positive	level_1	chr1-39193731-39363236	+	chr19-23141226-23166911	168330	eRNA	23.601	6.58471e-14	4.38865	1.49584e-13	22.6974	EnhPois1	EnhPr	TRUE	FALSE
Npas2	chr1-39069935-39070739	Lhx2	0.720342	5.2995e-05	0.000242599	TRIPOD.Yj	positive	level_1	chr1-39193731-39363236	+	chr2-38339281-38369733	123394	No annotation	23.601	4.49608e-11	1.0065	0.000619533	21.7959	EnhPois2	EnhPois	TRUE	FALSE
Npas2	chr1-39024947-39025856	Maff	0.77	1.15448e-05	6.83839e-05	TRIPOD.Yj	positive	level_1	chr1-39193731-39363236	+	chr15-79347541-79359072	168330	eRNA	23.601	2.92261e-08	12.682	1.49584e-13	22.6974	EnhPois1	EnhPr	TRUE	FALSE
Npas2	chr1-39069935-39070739	Maff	0.580769	0.00278012	0.00676423	TRIPOD.Yj	positive	level_1	chr1-39193731-39363236	+	chr15-79347541-79359072	123394	No annotation	23.601	2.92261e-08	12.682	0.000619533	21.7959	EnhPois2	EnhPois	TRUE	FALSE
Npas2	chr1-39024947-39025856	Mafg	0.612041	0.001148	0.00320541	TRIPOD.Yj	positive	level_1	chr1-39193731-39363236	+	chr11-120625117-120633600	168330	eRNA	23.601	1.22174e-13	12.7033	1.49584e-13	22.6974	EnhPois1	EnhPr	TRUE	FALSE
Npas2	chr1-39003041-39003939	Mef2a	0.621751	0.000697135	0.00212931	TRIPOD.Yj	positive	level_1	chr1-39193731-39363236	+	chr7-67231163-67372858	190241	No annotation	23.601	5.58047e-12	4.31824	0.0419941	0.104511	QuiesG	Quies	TRUE	FALSE
Npas2	chr1-39024947-39025856	Mef2a	0.853821	2.91981e-08	1.69167e-06	TRIPOD.Yj	positive	level_1	chr1-39193731-39363236	+	chr7-67231163-67372858	168330	eRNA	23.601	5.58047e-12	4.31824	1.49584e-13	22.6974	EnhPois1	EnhPr	TRUE	FALSE
Npas2	chr1-39067671-39068581	Mef2a	0.702684	6.26591e-05	0.000280604	TRIPOD.Yj	positive	level_1	chr1-39193731-39363236	+	chr7-67231163-67372858	125605	No annotation	23.601	5.58047e-12	4.31824	4.75226e-09	19.0788	EnhPois2	EnhPr	TRUE	FALSE
Npas2	chr1-39102368-39103276	Mitf	0.791453	3.60094e-06	2.81694e-05	TRIPOD.Yj	positive	level_1	chr1-39193731-39363236	+	chr6-97807058-98021349	90909	No annotation	23.601	2.43043e-12	3.85257	3.80394e-14	20.8594	QuiesG	EnhPr	TRUE	FALSE
Npas2	chr1-39024947-39025856	Nfe2l1	0.763077	1.53808e-05	8.74725e-05	TRIPOD.Yj	positive	level_1	chr1-39193731-39363236	+	chr11-96817414-96829968	168330	eRNA	23.601	0.0738161	10.1672	1.49584e-13	22.6974	EnhPois1	EnhPr	TRUE	FALSE
Npas2	chr1-39065415-39066307	Nfyb	0.597949	0.00154843	0.00415453	TRIPOD.Yj	positive	level_1	chr1-39193731-39363236	+	chr10-82748701-82764144	127870	No annotation	23.601	7.16387e-09	3.36716	0.00931906	20.6033	QuiesG	ReprPCWk	TRUE	FALSE
Npas2	chr1-39102368-39103276	Onecut1	0.671283	0.000239208	0.000852869	TRIPOD.Yj	positive	level_1	chr1-39193731-39363236	+	chr9-74861921-74891781	90909	No annotation	23.601	4.06739e-07	20.2893	3.80394e-14	20.8594	QuiesG	EnhPr	TRUE	FALSE
Npas2	chr1-39010441-39011350	Pbx2	0.633846	0.000873623	0.00255473	TRIPOD.Yj	positive	level_1	chr1-39193731-39363236	+	chr17-34591266-34597400	182836	No annotation	23.601	0.18413	3.17568	0.000623089	21.7839	EnhPois1;QuiesG	EnhPr	TRUE	FALSE
Npas2	chr1-39015299-39016206	Pbx2	0.674615	0.000307955	0.00105341	TRIPOD.Yj	positive	level_1	chr1-39193731-39363236	+	chr17-34591266-34597400	177978	No annotation	23.601	0.18413	3.17568	7.20522e-05	22.7319	Quies	EnhPr	TRUE	FALSE
Npas2	chr1-39024947-39025856	Pknox1	0.834615	2.08531e-06	2.78141e-05	TRIPOD.Yj	positive	level_1	chr1-39193731-39363236	+	chr17-31564749-31607684	168330	eRNA	23.601	1.18248e-14	3.86585	1.49584e-13	22.6974	EnhPois1	EnhPr	TRUE	FALSE
Npas2	chr1-39069935-39070739	Pknox1	0.791538	4.77878e-06	3.40764e-05	TRIPOD.Yj	positive	level_1	chr1-39193731-39363236	+	chr17-31564749-31607684	123394	No annotation	23.601	1.18248e-14	3.86585	0.000619533	21.7959	EnhPois2	EnhPois	TRUE	FALSE
Npas2	chr1-39024947-39025856	Prdm1	0.796692	1.88703e-06	3.1805e-05	TRIPOD.Yj	positive	level_1	chr1-39193731-39363236	+	chr10-44437177-44528501	168330	eRNA	23.601	0.0188407	18.7118	1.49584e-13	22.6974	EnhPois1	EnhPr	TRUE	FALSE
Npas2	chr1-39102368-39103276	Prdm1	0.599346	0.00154464	0.00416849	TRIPOD.Yj	positive	level_1	chr1-39193731-39363236	+	chr10-44437177-44528501	90909	No annotation	23.601	0.0188407	18.7118	3.80394e-14	20.8594	QuiesG	EnhPr	TRUE	FALSE
Npas2	chr1-39010441-39011350	Rfx1	0.563077	0.00320945	0.00765806	TRIPOD.Yj	positive	level_1	chr1-39193731-39363236	+	chr8-84066836-84096992	182836	No annotation	23.601	3.22923e-06	2.67561	0.000623089	21.7839	EnhPois1;QuiesG	EnhPr	TRUE	FALSE
Npas2	chr1-39065415-39066307	Rfx1	0.648547	0.000461123	0.00148682	TRIPOD.Yj	positive	level_1	chr1-39193731-39363236	+	chr8-84066836-84096992	127870	No annotation	23.601	3.22923e-06	2.67561	0.00931906	20.6033	QuiesG	ReprPCWk	TRUE	FALSE
Npas2	chr1-39102368-39103276	Runx3	0.813846	2.47198e-06	2.26884e-05	TRIPOD.Yj	positive	level_1	chr1-39193731-39363236	+	chr4-135120652-135177990	90909	No annotation	23.601	0.0649629	9.36063	3.80394e-14	20.8594	QuiesG	EnhPr	TRUE	FALSE
Npas2	chr1-39024947-39025856	Snai2	0.798462	3.71992e-06	2.87364e-05	TRIPOD.Yj	positive	level_1	chr1-39193731-39363236	+	chr16-14705852-14709395	168330	eRNA	23.601	1.85296e-07	7.63505	1.49584e-13	22.6974	EnhPois1	EnhPr	TRUE	FALSE
Npas2	chr1-39024947-39025856	Spi1	0.936875	5.57552e-12	1.0337e-08	TRIPOD.Yj	positive	level_1	chr1-39193731-39363236	+	chr2-91082390-91115756	168330	eRNA	23.601	0.302135	23.2921	1.49584e-13	22.6974	EnhPois1	EnhPr	TRUE	FALSE
Npas2	chr1-39102368-39103276	Spi1	0.792918	2.28538e-06	2.19539e-05	TRIPOD.Yj	positive	level_1	chr1-39193731-39363236	+	chr2-91082390-91115756	90909	No annotation	23.601	0.302135	23.2921	3.80394e-14	20.8594	QuiesG	EnhPr	TRUE	FALSE
Npas2	chr1-39102368-39103276	Tead1	0.885385	2.20869e-06	2.28766e-05	TRIPOD.Yj	positive	level_1	chr1-39193731-39363236	+	chr7-112679318-112906807	90909	No annotation	23.601	6.85137e-05	5.45667	3.80394e-14	20.8594	QuiesG	EnhPr	TRUE	FALSE
Npas2	chr1-39065415-39066307	Twist1	0.573846	0.00318991	0.00762126	TRIPOD.Yj	positive	level_1	chr1-39193731-39363236	+	chr12-33957671-33959817	127870	No annotation	23.601	3.6347e-06	14.3803	0.00931906	20.6033	QuiesG	ReprPCWk	TRUE	FALSE
Npas2	chr1-39102368-39103276	Usf1	0.588376	0.00190595	0.00493524	TRIPOD.Yj	positive	level_1	chr1-39193731-39363236	+	chr1-171411313-171419142	90909	No annotation	23.601	3.34349e-12	4.34416	3.80394e-14	20.8594	QuiesG	EnhPr	TRUE	FALSE
Nck2	chr1-43305121-43305948	Nfe2l1	0.701538	0.000140268	0.00498108	TRIPOD.Yj	positive	level_1	chr1-43444579-43570515	+	chr11-96817414-96829968	139044	eRNA	9.59343	0.0738161	10.1672	0.000463837	13.937	QuiesG;EnhLo2	EnhPr	TRUE	FALSE
Aox1	chr1-58144101-58145011	Klf2	0.751795	1.63706e-05	0.00313907	TRIPOD.Yj	positive	level_1	chr1-58029931-58106413	+	chr8-72319033-72321656	-114625	No annotation	2.9272	2.32576e-15	3.71869	0.112002	20.6403	EnhLo2;Enh	Enh	TRUE	FALSE
Aox1	chr1-58144101-58145011	Klf9	0.788718	3.93483e-06	0.00150901	TRIPOD.Yj	positive	level_1	chr1-58029931-58106413	+	chr19-23141226-23166911	-114625	No annotation	2.9272	6.58471e-14	4.38865	0.112002	20.6403	EnhLo2;Enh	Enh	TRUE	FALSE
Aox3	chr1-58071201-58072116	Pparg	0.86	2.20413e-06	0.000231433	TRIPOD.Yj	positive	level_1	chr1-58113130-58200698	+	chr6-115361221-115490401	41471.5	No annotation	22.4232	2.5068e-05	18.3966	0.00883425	19.5992	EnhPois2	EnhPr	TRUE	FALSE
Aox3	chr1-58071201-58072116	Runx1	0.693077	0.000181369	0.00231837	TRIPOD.Yj	positive	level_1	chr1-58113130-58200698	+	chr16-92601466-92826149	41471.5	No annotation	22.4232	0.0124283	7.54739	0.00883425	19.5992	EnhPois2	EnhPr	TRUE	FALSE
Aox3	chr1-58071201-58072116	Nfatc2	0.641026	0.000559558	0.00527275	TRIPOD.Yj	positive	level_1	chr1-58113130-58200698	+	chr2-168476410-168601657	41471.5	No annotation	22.4232	7.73839e-09	22.7378	0.00883425	19.5992	EnhPois2	EnhPr	TRUE	FALSE
Aox3	chr1-58071201-58072116	Nr4a2	0.780513	5.26411e-06	0.000227595	TRIPOD.Yj	positive	level_1	chr1-58113130-58200698	+	chr2-57106830-57124003	41471.5	No annotation	22.4232	6.07178e-14	12.9955	0.00883425	19.5992	EnhPois2	EnhPr	TRUE	FALSE
Aox3	chr1-58071201-58072116	Nr2c2	0.712174	0.000143336	0.00195096	TRIPOD.Yj	positive	level_1	chr1-58113130-58200698	+	chr6-92091390-92173057	41471.5	No annotation	22.4232	2.84762e-06	12.2387	0.00883425	19.5992	EnhPois2	EnhPr	TRUE	FALSE
Aox3	chr1-58071201-58072116	Nr5a2	0.641538	0.000725995	0.00658773	TRIPOD.Yj	positive	level_1	chr1-58113130-58200698	+	chr1-136842571-136960448	41471.5	No annotation	22.4232	0.0313552	14.9256	0.00883425	19.5992	EnhPois2	EnhPr	TRUE	FALSE
Aox3	chr1-58071201-58072116	Stat4	0.679231	0.000270796	0.00294866	TRIPOD.Yj	positive	level_1	chr1-58113130-58200698	+	chr1-51987148-52107189	41471.5	No annotation	22.4232	9.44789e-07	2.19318	0.00883425	19.5992	EnhPois2	EnhPr	TRUE	FALSE
Aox3	chr1-58071201-58072116	Stat6	0.756154	2.037e-05	0.0004753	TRIPOD.Yj	positive	level_1	chr1-58113130-58200698	+	chr10-127642986-127660957	41471.5	No annotation	22.4232	0.000185299	1.57121	0.00883425	19.5992	EnhPois2	EnhPr	TRUE	FALSE
Aox3	chr1-58078375-58078839	Irf1	0.712308	9.96802e-05	0.00151062	TRIPOD.Yj	positive	level_1	chr1-58113130-58200698	+	chr11-53770014-53778374	34523	No annotation	22.4232	3.52477e-11	2.01732	4.84802e-08	17.6969	EnhLo2	Enh	TRUE	FALSE
Aox3	chr1-58071201-58072116	Stat1	0.881538	2.2265e-06	0.000204559	TRIPOD.Yj	positive	level_1	chr1-58113130-58200698	+	chr1-52119440-52161865	41471.5	No annotation	22.4232	8.43912e-08	2.22598	0.00883425	19.5992	EnhPois2	EnhPr	TRUE	FALSE
Aox3	chr1-58071201-58072116	Stat3	0.695652	0.000235257	0.00268083	TRIPOD.Yj	positive	level_1	chr1-58113130-58200698	+	chr11-100885098-100939540	41471.5	No annotation	22.4232	6.66466e-07	2.35854	0.00883425	19.5992	EnhPois2	EnhPr	TRUE	FALSE
Aox3	chr1-58077799-58078295	Arid3b	0.805385	3.00434e-06	0.00016357	TRIPOD.Yj	positive	level_1	chr1-58113130-58200698	+	chr9-57790353-57836793	35083	No annotation	22.4232	7.61746e-08	2.02439	6.99492e-09	18.5842	EnhLo2	EnhLo	TRUE	FALSE
Aox3	chr1-58078375-58078839	Arid3b	0.629231	0.000973977	0.00818141	TRIPOD.Yj	positive	level_1	chr1-58113130-58200698	+	chr9-57790353-57836793	34523	No annotation	22.4232	7.61746e-08	2.02439	4.84802e-08	17.6969	EnhLo2	Enh	TRUE	FALSE
Aox3	chr1-58071201-58072116	Arid5a	0.818462	2.29837e-06	0.0001877	TRIPOD.Yj	positive	level_1	chr1-58113130-58200698	+	chr1-36307733-36324029	41471.5	No annotation	22.4232	0.0069753	17.0953	0.00883425	19.5992	EnhPois2	EnhPr	TRUE	FALSE
Aox3	chr1-58071201-58072116	Esrrg	0.820171	2.0555e-06	0.000503597	TRIPOD.Yj	positive	level_1	chr1-58113130-58200698	+	chr1-187608791-188214885	41471.5	No annotation	22.4232	4.75538e-14	14.0735	0.00883425	19.5992	EnhPois2	EnhPr	TRUE	FALSE
Aox3	chr1-58071201-58072116	Hnf1a	0.733077	4.89958e-05	0.000889184	TRIPOD.Yj	positive	level_1	chr1-58113130-58200698	+	chr5-114948980-114971094	41471.5	No annotation	22.4232	0.0327263	19.7281	0.00883425	19.5992	EnhPois2	EnhPr	TRUE	FALSE
Aox3	chr1-58071201-58072116	Hsf1	0.772174	1.57895e-05	0.0003805	TRIPOD.Yj	positive	level_1	chr1-58113130-58200698	+	chr15-76477445-76500972	41471.5	No annotation	22.4232	2.48356e-05	15.4528	0.00883425	19.5992	EnhPois2	EnhPr	TRUE	FALSE
Aox3	chr1-58077799-58078295	Spic	0.682051	0.000181778	0.00230356	TRIPOD.Yj	positive	level_1	chr1-58113130-58200698	+	chr10-88674772-88685015	35083	No annotation	22.4232	0.000135313	2.82671	6.99492e-09	18.5842	EnhLo2	EnhLo	TRUE	FALSE
Aox3	chr1-58071201-58072116	Tbx2	0.619829	0.000940152	0.00798858	TRIPOD.Yj	positive	level_1	chr1-58113130-58200698	+	chr11-85832551-85841948	41471.5	No annotation	22.4232	0.9998	13.6695	0.00883425	19.5992	EnhPois2	EnhPr	TRUE	FALSE
Aox3	chr1-58071201-58072116	Tbx21	0.673846	0.000230914	0.0026519	TRIPOD.Yj	positive	level_1	chr1-58113130-58200698	+	chr11-97098071-97115331	41471.5	No annotation	22.4232	0.9998	13.7987	0.00883425	19.5992	EnhPois2	EnhPr	TRUE	FALSE
Aox3	chr1-58077799-58078295	Esr1	0.660769	0.000446726	0.00446726	TRIPOD.Yj	positive	level_1	chr1-58113130-58200698	+	chr10-4611593-5005614	35083	No annotation	22.4232	1.35896e-05	13.6516	6.99492e-09	18.5842	EnhLo2	EnhLo	TRUE	FALSE
Aox3	chr1-58071201-58072116	Esrrb	0.778462	5.68695e-06	0.000232217	TRIPOD.Yj	positive	level_1	chr1-58113130-58200698	+	chr12-86361117-86521628	41471.5	No annotation	22.4232	9.33831e-12	14.0893	0.00883425	19.5992	EnhPois2	EnhPr	TRUE	FALSE
Aox3	chr1-58071201-58072116	Rara	0.806496	2.45559e-06	0.000171891	TRIPOD.Yj	positive	level_1	chr1-58113130-58200698	+	chr11-98927818-98974942	41471.5	No annotation	22.4232	0.00132716	23.2058	0.00883425	19.5992	EnhPois2	EnhPr	TRUE	FALSE
Aox3	chr1-58078375-58078839	Onecut2	0.654615	0.000523778	0.00506548	TRIPOD.Yj	positive	level_1	chr1-58113130-58200698	+	chr18-64340364-64398488	34523	No annotation	22.4232	8.4239e-07	18.0824	4.84802e-08	17.6969	EnhLo2	Enh	TRUE	FALSE
Aox3	chr1-58071201-58072116	Hsf2	0.736154	4.38267e-05	0.000825965	TRIPOD.Yj	positive	level_1	chr1-58113130-58200698	+	chr10-57486385-57513133	41471.5	No annotation	22.4232	1.49455e-05	15.0863	0.00883425	19.5992	EnhPois2	EnhPr	TRUE	FALSE
Aox3	chr1-58071201-58072116	Hsf4	0.74	3.80342e-05	0.000776532	TRIPOD.Yj	positive	level_1	chr1-58113130-58200698	+	chr8-105269801-105275845	41471.5	No annotation	22.4232	5.91947e-08	15.2104	0.00883425	19.5992	EnhPois2	EnhPr	TRUE	FALSE
Aox3	chr1-58071201-58072116	Pou2f1	0.771538	1.08262e-05	0.000300273	TRIPOD.Yj	positive	level_1	chr1-58113130-58200698	+	chr1-165865154-166002678	41471.5	No annotation	22.4232	1.14737e-08	4.09535	0.00883425	19.5992	EnhPois2	EnhPr	TRUE	FALSE
Aox3	chr1-58077799-58078295	Pou4f1	0.760684	1.14875e-05	0.000307029	TRIPOD.Yj	positive	level_1	chr1-58113130-58200698	+	chr14-104461676-104467999	35083	No annotation	22.4232	2.41329e-06	2.27342	6.99492e-09	18.5842	EnhLo2	EnhLo	TRUE	FALSE
Aox3	chr1-58071201-58072116	Tgif1	0.737692	4.1424e-05	0.000811911	TRIPOD.Yj	positive	level_1	chr1-58113130-58200698	+	chr17-70844205-70853546	41471.5	No annotation	22.4232	1.99957e-07	6.55123	0.00883425	19.5992	EnhPois2	EnhPr	TRUE	FALSE
Aox3	chr1-58071201-58072116	Runx2	0.847692	2.13059e-06	0.000284725	TRIPOD.Yj	positive	level_1	chr1-58113130-58200698	+	chr17-44495987-44814797	41471.5	No annotation	22.4232	6.03943e-05	23.0103	0.00883425	19.5992	EnhPois2	EnhPr	TRUE	FALSE
Aox3	chr1-58071201-58072116	Olig1	0.829231	2.10687e-06	0.000387137	TRIPOD.Yj	positive	level_1	chr1-58113130-58200698	+	chr16-91269772-91271933	41471.5	No annotation	22.4232	2.16066e-05	12.0883	0.00883425	19.5992	EnhPois2	EnhPr	TRUE	FALSE
Aox3	chr1-58071201-58072116	Mafb	0.892174	2.70383e-06	0.000158985	TRIPOD.Yj	positive	level_1	chr1-58113130-58200698	+	chr2-160363703-160367065	41471.5	No annotation	22.4232	2.27284e-10	12.8543	0.00883425	19.5992	EnhPois2	EnhPr	TRUE	FALSE
Aox3	chr1-58081032-58081914	Tef	0.652308	0.000555467	0.00526798	TRIPOD.Yj	positive	level_1	chr1-58113130-58200698	+	chr15-81802421-81826861	31657	No annotation	22.4232	5.60737e-16	12.3167	0.082608	17.433	Quies	Quies	TRUE	FALSE
Aox3	chr1-58071201-58072116	Foxc1	0.676154	0.000295112	0.00309868	TRIPOD.Yj	positive	level_1	chr1-58113130-58200698	+	chr13-31806691-31810643	41471.5	No annotation	22.4232	0.9998	19.4009	0.00883425	19.5992	EnhPois2	EnhPr	TRUE	FALSE
Aox3	chr1-58081032-58081914	Rxrb	0.666325	0.000285616	0.00302055	TRIPOD.Yj	positive	level_1	chr1-58113130-58200698	+	chr17-34031812-34038393	31657	No annotation	22.4232	9.36487e-06	12.1174	0.082608	17.433	Quies	Quies	TRUE	FALSE
Aox3	chr1-58071201-58072116	Nr1h4	0.782308	6.90926e-06	0.000267279	TRIPOD.Yj	positive	level_1	chr1-58113130-58200698	+	chr10-89454234-89533585	41471.5	No annotation	22.4232	1.09886e-07	17.1125	0.00883425	19.5992	EnhPois2	EnhPr	TRUE	FALSE
Aox3	chr1-58071201-58072116	Nr2f2	0.653333	0.000406582	0.00415053	TRIPOD.Yj	positive	level_1	chr1-58113130-58200698	+	chr7-70351946-70366735	41471.5	No annotation	22.4232	1.45742e-13	12.7135	0.00883425	19.5992	EnhPois2	EnhPr	TRUE	FALSE
Aox3	chr1-58071201-58072116	Rbpj	0.750769	2.52121e-05	0.000561542	TRIPOD.Yj	positive	level_1	chr1-58113130-58200698	+	chr5-53555779-53657445	41471.5	No annotation	22.4232	0.0582803	13.5959	0.00883425	19.5992	EnhPois2	EnhPr	TRUE	FALSE
Aox3	chr1-58071201-58072116	Gata3	0.808547	2.36707e-06	0.000183136	TRIPOD.Yj	positive	level_1	chr1-58113130-58200698	+	chr2-9857078-9890034	41471.5	No annotation	22.4232	7.2314e-11	3.90972	0.00883425	19.5992	EnhPois2	EnhPr	TRUE	FALSE
Aox3	chr1-58077799-58078295	Gli3	0.69	0.00019867	0.0024136	TRIPOD.Yj	positive	level_1	chr1-58113130-58200698	+	chr13-15463235-15730026	35083	No annotation	22.4232	7.2314e-11	4.79098	6.99492e-09	18.5842	EnhLo2	EnhLo	TRUE	FALSE
Aox3	chr1-58071201-58072116	Ikzf1	0.769573	8.04699e-06	0.000262868	TRIPOD.Yj	positive	level_1	chr1-58113130-58200698	+	chr11-11685003-11772926	41471.5	No annotation	22.4232	0.0127236	16.2461	0.00883425	19.5992	EnhPois2	EnhPr	TRUE	FALSE
Aox3	chr1-58071201-58072116	Ppard	0.725812	4.36691e-05	0.000833683	TRIPOD.Yj	positive	level_1	chr1-58113130-58200698	+	chr17-28232754-28301469	41471.5	No annotation	22.4232	2.34476e-06	12.3008	0.00883425	19.5992	EnhPois2	EnhPr	TRUE	FALSE
Aox3	chr1-58081032-58081914	Thrb	0.689231	0.00020321	0.0024286	TRIPOD.Yj	positive	level_1	chr1-58113130-58200698	+	chr14-17660960-18038088	31657	No annotation	22.4232	2.22468e-06	11.9632	0.082608	17.433	Quies	Quies	TRUE	FALSE
Aox3	chr1-58071201-58072116	Stat5a	0.800769	3.44786e-06	0.000174771	TRIPOD.Yj	positive	level_1	chr1-58113130-58200698	+	chr11-100859351-100885169	41471.5	No annotation	22.4232	3.88545e-07	2.24345	0.00883425	19.5992	EnhPois2	EnhPr	TRUE	FALSE
Aox3	chr1-58071201-58072116	Stat5b	0.866087	2.4618e-06	0.000164493	TRIPOD.Yj	positive	level_1	chr1-58113130-58200698	+	chr11-100780731-100850724	41471.5	No annotation	22.4232	6.32149e-07	2.01057	0.00883425	19.5992	EnhPois2	EnhPr	TRUE	FALSE
Aox3	chr1-58071201-58072116	Sp2	0.916154	1.84338e-06	0.00135488	TRIPOD.Yj	positive	level_1	chr1-58113130-58200698	+	chr11-96953340-96982959	41471.5	No annotation	22.4232	2.22739e-14	3.15814	0.00883425	19.5992	EnhPois2	EnhPr	TRUE	FALSE
Aox3	chr1-58071201-58072116	Ctcfl	0.791538	4.77878e-06	0.000219525	TRIPOD.Yj	positive	level_1	chr1-58113130-58200698	+	chr2-173093609-173119525	41471.5	No annotation	22.4232	1.4865e-07	3.43659	0.00883425	19.5992	EnhPois2	EnhPr	TRUE	FALSE
Aox3	chr1-58071201-58072116	Esrra	0.681538	0.000253702	0.00278315	TRIPOD.Yj	positive	level_1	chr1-58113130-58200698	+	chr19-6910977-6921813	41471.5	No annotation	22.4232	5.13096e-11	13.801	0.00883425	19.5992	EnhPois2	EnhPr	TRUE	FALSE
Aox3	chr1-58071201-58072116	Etv1	0.840769	2.09534e-06	0.000440022	TRIPOD.Yj	positive	level_1	chr1-58113130-58200698	+	chr12-38779380-38868215	41471.5	No annotation	22.4232	0.0627267	15.1987	0.00883425	19.5992	EnhPois2	EnhPr	TRUE	FALSE
Aox3	chr1-58071201-58072116	Etv4	0.75	2.59814e-05	0.00057004	TRIPOD.Yj	positive	level_1	chr1-58113130-58200698	+	chr11-101769742-101785371	41471.5	No annotation	22.4232	0.0194519	15.6576	0.00883425	19.5992	EnhPois2	EnhPr	TRUE	FALSE
Aox3	chr1-58078375-58078839	Mxi1	0.738462	4.02661e-05	0.000810838	TRIPOD.Yj	positive	level_1	chr1-58113130-58200698	+	chr19-53310506-53375810	34523	No annotation	22.4232	9.04374e-13	6.75875	4.84802e-08	17.6969	EnhLo2	Enh	TRUE	FALSE
Aox3	chr1-58077799-58078295	Nr4a1	0.639658	0.000579274	0.00542377	TRIPOD.Yj	positive	level_1	chr1-58113130-58200698	+	chr15-101266846-101274792	35083	No annotation	22.4232	2.18825e-12	10.9432	6.99492e-09	18.5842	EnhLo2	EnhLo	TRUE	FALSE
Aox3	chr1-58071201-58072116	Prdm1	0.670769	0.00034217	0.00351741	TRIPOD.Yj	positive	level_1	chr1-58113130-58200698	+	chr10-44437177-44528501	41471.5	No annotation	22.4232	0.0188407	18.7118	0.00883425	19.5992	EnhPois2	EnhPr	TRUE	FALSE
Aox3	chr1-58077799-58078295	Prdm1	0.628462	0.000991626	0.00828233	TRIPOD.Yj	positive	level_1	chr1-58113130-58200698	+	chr10-44437177-44528501	35083	No annotation	22.4232	0.0188407	18.7118	6.99492e-09	18.5842	EnhLo2	EnhLo	TRUE	FALSE
Aox3	chr1-58078375-58078839	Usf1	0.808547	2.36707e-06	0.000173979	TRIPOD.Yj	positive	level_1	chr1-58113130-58200698	+	chr1-171411313-171419142	34523	No annotation	22.4232	3.34349e-12	4.34416	4.84802e-08	17.6969	EnhLo2	Enh	TRUE	FALSE
Aox3	chr1-58078375-58078839	Usf2	0.701197	0.000100682	0.00151024	TRIPOD.Yj	positive	level_1	chr1-58113130-58200698	+	chr7-30945252-30956803	34523	No annotation	22.4232	1.29734e-12	4.33995	4.84802e-08	17.6969	EnhLo2	Enh	TRUE	FALSE
Ino80dos	chr1-63123776-63124689	Rel	0.722393	4.93116e-05	0.00888842	TRIPOD.Yj	positive	level_1	chr1-63113078-63158290	+	chr11-23741514-23770970	-11154.5	eRNA;lincRNA	15.6423	0.33991	0.773521	3.29904e-08	13.7861	Tx1	EnhG	TRUE	FALSE
Ino80dos	chr1-63123776-63124689	Plag1	0.757692	1.9149e-05	0.00552258	TRIPOD.Yj	positive	level_1	chr1-63113078-63158290	+	chr4-3900996-3938423	-11154.5	eRNA;lincRNA	15.6423	0.0324041	21.2158	3.29904e-08	13.7861	Tx1	EnhG	TRUE	FALSE
Ino80dos	chr1-63123776-63124689	Yy1	0.74906	1.82306e-05	0.00657215	TRIPOD.Yj	positive	level_1	chr1-63113078-63158290	+	chr12-108792973-108816632	-11154.5	eRNA;lincRNA	15.6423	1.68559e-08	22.1444	3.29904e-08	13.7861	Tx1	EnhG	TRUE	FALSE
Ino80dos	chr1-63123776-63124689	Etv3	0.724444	4.58542e-05	0.00944597	TRIPOD.Yj	positive	level_1	chr1-63113078-63158290	+	chr3-87525407-87540156	-11154.5	eRNA;lincRNA	15.6423	0.0296214	22.385	3.29904e-08	13.7861	Tx1	EnhG	TRUE	FALSE
Ino80dos	chr1-63123776-63124689	Pou6f2	0.785385	6.0926e-06	0.00878553	TRIPOD.Yj	positive	level_1	chr1-63113078-63158290	+	chr13-18121101-18382041	-11154.5	eRNA;lincRNA	15.6423	0.000709999	2.62455	3.29904e-08	13.7861	Tx1	EnhG	TRUE	FALSE
Ino80dos	chr1-63123776-63124689	Sox13	0.791502	9.93685e-06	0.00716447	TRIPOD.Yj	positive	level_1	chr1-63113078-63158290	+	chr1-133382303-133424377	-11154.5	eRNA;lincRNA	15.6423	0.000408001	0.0855913	3.29904e-08	13.7861	Tx1	EnhG	TRUE	FALSE
Ino80dos	chr1-63123776-63124689	Nr1d2	0.77	1.15448e-05	0.00554922	TRIPOD.Yj	positive	level_1	chr1-63113078-63158290	+	chr14-18204054-18239127	-11154.5	eRNA;lincRNA	15.6423	5.60737e-16	20.5938	3.29904e-08	13.7861	Tx1	EnhG	TRUE	FALSE
Cps1	chr1-67055550-67056459	Foxq1	0.613846	0.00138298	0.00339125	TRIPOD.Yj	positive	level_1	chr1-67123026-67231259	+	chr13-31558324-31560976	67021.5	No annotation	14.5242	0.9998	18.0512	0.999938	11.5287	QuiesG	Quies	TRUE	FALSE
Cps1	chr1-67077437-67078303	Foxq1	0.657692	0.000483941	0.00141053	TRIPOD.Yj	positive	level_1	chr1-67123026-67231259	+	chr13-31558324-31560976	45156	No annotation	14.5242	0.9998	18.0512	0.00175123	17.1345	EnhLo2	EnhPr	TRUE	FALSE
Cps1	chr1-67113151-67114075	Foxq1	0.578462	0.00291142	0.00646355	TRIPOD.Yj	positive	level_1	chr1-67123026-67231259	+	chr13-31558324-31560976	9413	No annotation	14.5242	0.9998	18.0512	0.552002	16.7515	EnhLo2	EnhPr	TRUE	FALSE
Cps1	chr1-67077437-67078303	Irf2	0.584615	0.0025725	0.00582403	TRIPOD.Yj	positive	level_1	chr1-67123026-67231259	+	chr8-46739745-46847458	45156	No annotation	14.5242	0.00599678	2.42317	0.00175123	17.1345	EnhLo2	EnhPr	TRUE	FALSE
Cps1	chr1-67092231-67093112	Irf2	0.629231	0.000973977	0.00256261	TRIPOD.Yj	positive	level_1	chr1-67123026-67231259	+	chr8-46739745-46847458	30354.5	No annotation	14.5242	0.00599678	2.42317	0.231198	15.4079	EnhLo2	EnhLo	TRUE	FALSE
Cps1	chr1-67026838-67027738	Pparg	0.566923	0.00365002	0.00777526	TRIPOD.Yj	positive	level_1	chr1-67123026-67231259	+	chr6-115361221-115490401	95738	No annotation	14.5242	2.5068e-05	18.3966	0.0880387	16.9366	Tx2	EnhG	TRUE	FALSE
Cps1	chr1-67129160-67129825	Pparg	0.612308	0.00143095	0.00349569	TRIPOD.Yj	positive	level_1	chr1-67123026-67231259	+	chr6-115361221-115490401	-6466.5	No annotation	14.5242	2.5068e-05	18.3966	0.999938	10.9297	EnhPois1;EnhPois2	EnhPr	TRUE	FALSE
Cps1	chr1-67067181-67068089	Pbx1	0.675897	0.000217667	0.000752748	TRIPOD.Yj	positive	level_1	chr1-67123026-67231259	+	chr1-168119364-168432270	55391	No annotation	14.5242	1.60144e-06	0.285915	0.0116656	14.0875	EnhLo2	EnhPr	TRUE	FALSE
Cps1	chr1-67026838-67027738	Rreb1	0.601538	0.0018084	0.00426782	TRIPOD.Yj	positive	level_1	chr1-67123026-67231259	+	chr13-37778400-37952002	95738	No annotation	14.5242	1.24464e-07	2.61345	0.0880387	16.9366	Tx2	EnhG	TRUE	FALSE
Cps1	chr1-67055550-67056459	Rreb1	0.881538	2.2265e-06	3.23506e-05	TRIPOD.Yj	positive	level_1	chr1-67123026-67231259	+	chr13-37778400-37952002	67021.5	No annotation	14.5242	1.24464e-07	2.61345	0.999938	11.5287	QuiesG	Quies	TRUE	FALSE
Cps1	chr1-67077437-67078303	Rreb1	0.556923	0.0044135	0.00910284	TRIPOD.Yj	positive	level_1	chr1-67123026-67231259	+	chr13-37778400-37952002	45156	No annotation	14.5242	1.24464e-07	2.61345	0.00175123	17.1345	EnhLo2	EnhPr	TRUE	FALSE
Cps1	chr1-67129160-67129825	Rreb1	0.648462	0.00061193	0.00171923	TRIPOD.Yj	positive	level_1	chr1-67123026-67231259	+	chr13-37778400-37952002	-6466.5	No annotation	14.5242	1.24464e-07	2.61345	0.999938	10.9297	EnhPois1;EnhPois2	EnhPr	TRUE	FALSE
Cps1	chr1-67077437-67078303	Sox9	0.570598	0.00275995	0.00617657	TRIPOD.Yj	positive	level_1	chr1-67123026-67231259	+	chr11-112782224-112787760	45156	No annotation	14.5242	2.84882e-06	20.5775	0.00175123	17.1345	EnhLo2	EnhPr	TRUE	FALSE
Cps1	chr1-67129160-67129825	Sox9	0.544615	0.00458568	0.00940813	TRIPOD.Yj	positive	level_1	chr1-67123026-67231259	+	chr11-112782224-112787760	-6466.5	No annotation	14.5242	2.84882e-06	20.5775	0.999938	10.9297	EnhPois1;EnhPois2	EnhPr	TRUE	FALSE
Cps1	chr1-67103451-67104339	Sox17	0.607521	0.0012501	0.00314058	TRIPOD.Yj	positive	level_1	chr1-67123026-67231259	+	chr1-4490931-4497354	19131	No annotation	14.5242	0.0133716	14.3589	0.999938	16.1785	EnhLo2	Enh	TRUE	FALSE
Cps1	chr1-67077437-67078303	Sox5	0.575652	0.0038099	0.00803671	TRIPOD.Yj	positive	level_1	chr1-67123026-67231259	+	chr6-143828425-144781977	45156	No annotation	14.5242	1.1911e-07	0.446588	0.00175123	17.1345	EnhLo2	EnhPr	TRUE	FALSE
Cps1	chr1-67061243-67062110	Rel	0.559658	0.00343359	0.00735445	TRIPOD.Yj	positive	level_1	chr1-67123026-67231259	+	chr11-23741514-23770970	61349.5	No annotation	14.5242	0.33991	0.773521	0.691701	13.6051	EnhPois1;QuiesG	EnhPr	TRUE	FALSE
Cps1	chr1-67026838-67027738	Rela	0.686271	0.000108497	0.000442857	TRIPOD.Yj	positive	level_1	chr1-67123026-67231259	+	chr19-5637483-5648130	95738	No annotation	14.5242	0.0254639	1.64662	0.0880387	16.9366	Tx2	EnhG	TRUE	FALSE
Cps1	chr1-67061243-67062110	Rela	0.826325	1.98072e-06	0.000101486	TRIPOD.Yj	positive	level_1	chr1-67123026-67231259	+	chr19-5637483-5648130	61349.5	No annotation	14.5242	0.0254639	1.64662	0.691701	13.6051	EnhPois1;QuiesG	EnhPr	TRUE	FALSE
Cps1	chr1-67055550-67056459	Hltf	0.7	0.000147083	0.000560414	TRIPOD.Yj	positive	level_1	chr1-67123026-67231259	+	chr3-20057811-20118490	67021.5	No annotation	14.5242	0.000115306	6.21481	0.999938	11.5287	QuiesG	Quies	TRUE	FALSE
Cps1	chr1-67099169-67099966	Hltf	0.571538	0.00333745	0.00722003	TRIPOD.Yj	positive	level_1	chr1-67123026-67231259	+	chr3-20057811-20118490	23458.5	No annotation	14.5242	0.000115306	6.21481	0.185541	12.3341	QuiesG	QuiesG	TRUE	FALSE
Cps1	chr1-67117695-67118441	Hltf	0.722308	7.14453e-05	0.000319779	TRIPOD.Yj	positive	level_1	chr1-67123026-67231259	+	chr3-20057811-20118490	4958	No annotation	14.5242	0.000115306	6.21481	0.999938	0.0179683	EnhLo1;QuiesG	EnhLo	TRUE	FALSE
Cps1	chr1-67061243-67062110	Ctcf	0.704615	0.000127444	0.000501279	TRIPOD.Yj	positive	level_1	chr1-67123026-67231259	+	chr8-105636568-105682922	61349.5	No annotation	14.5242	0.152782	6.11373	0.691701	13.6051	EnhPois1;QuiesG	EnhPr	TRUE	FALSE
Cps1	chr1-67099169-67099966	Ctcf	0.588462	0.00237825	0.00544119	TRIPOD.Yj	positive	level_1	chr1-67123026-67231259	+	chr8-105636568-105682922	23458.5	No annotation	14.5242	0.152782	6.11373	0.185541	12.3341	QuiesG	QuiesG	TRUE	FALSE
Cps1	chr1-67103451-67104339	Rest	0.563761	0.00316615	0.00689541	TRIPOD.Yj	positive	level_1	chr1-67123026-67231259	+	chr5-77265491-77286432	19131	No annotation	14.5242	9.24182e-05	13.6425	0.999938	16.1785	EnhLo2	Enh	TRUE	FALSE
Cps1	chr1-67129160-67129825	Rest	0.689573	0.000144941	0.000553334	TRIPOD.Yj	positive	level_1	chr1-67123026-67231259	+	chr5-77265491-77286432	-6466.5	No annotation	14.5242	9.24182e-05	13.6425	0.999938	10.9297	EnhPois1;EnhPois2	EnhPr	TRUE	FALSE
Cps1	chr1-67129160-67129825	Runx1	0.561538	0.00404581	0.00847921	TRIPOD.Yj	positive	level_1	chr1-67123026-67231259	+	chr16-92601466-92826149	-6466.5	No annotation	14.5242	0.0124283	7.54739	0.999938	10.9297	EnhPois1;EnhPois2	EnhPr	TRUE	FALSE
Cps1	chr1-67026838-67027738	Arid3a	0.616923	0.00129114	0.00321464	TRIPOD.Yj	positive	level_1	chr1-67123026-67231259	+	chr10-79927043-79955018	95738	No annotation	14.5242	0.000186962	22.8808	0.0880387	16.9366	Tx2	EnhG	TRUE	FALSE
Cps1	chr1-67061243-67062110	Arid3a	0.575385	0.00309466	0.00677001	TRIPOD.Yj	positive	level_1	chr1-67123026-67231259	+	chr10-79927043-79955018	61349.5	No annotation	14.5242	0.000186962	22.8808	0.691701	13.6051	EnhPois1;QuiesG	EnhPr	TRUE	FALSE
Cps1	chr1-67077437-67078303	Arid3a	0.638462	0.000782254	0.00211829	TRIPOD.Yj	positive	level_1	chr1-67123026-67231259	+	chr10-79927043-79955018	45156	No annotation	14.5242	0.000186962	22.8808	0.00175123	17.1345	EnhLo2	EnhPr	TRUE	FALSE
Cps1	chr1-67092231-67093112	Arid3a	0.634615	0.00085779	0.00229727	TRIPOD.Yj	positive	level_1	chr1-67123026-67231259	+	chr10-79927043-79955018	30354.5	No annotation	14.5242	0.000186962	22.8808	0.231198	15.4079	EnhLo2	EnhLo	TRUE	FALSE
Cps1	chr1-67101861-67102713	Arid3a	0.576154	0.00304796	0.00668285	TRIPOD.Yj	positive	level_1	chr1-67123026-67231259	+	chr10-79927043-79955018	20739	No annotation	14.5242	0.000186962	22.8808	0.999938	13.0954	EnhLo2	EnhPois	TRUE	FALSE
Cps1	chr1-67113151-67114075	Arid3a	0.718462	8.13624e-05	0.000352812	TRIPOD.Yj	positive	level_1	chr1-67123026-67231259	+	chr10-79927043-79955018	9413	No annotation	14.5242	0.000186962	22.8808	0.552002	16.7515	EnhLo2	EnhPr	TRUE	FALSE
Cps1	chr1-67116299-67117186	Arid3a	0.621538	0.00116318	0.00296428	TRIPOD.Yj	positive	level_1	chr1-67123026-67231259	+	chr10-79927043-79955018	6283.5	No annotation	14.5242	0.000186962	22.8808	0.057025	3.02542	EnhLo2;QuiesG	EnhPr	TRUE	FALSE
Cps1	chr1-67117695-67118441	Arid3a	0.743077	3.3891e-05	0.000182281	TRIPOD.Yj	positive	level_1	chr1-67123026-67231259	+	chr10-79927043-79955018	4958	No annotation	14.5242	0.000186962	22.8808	0.999938	0.0179683	EnhLo1;QuiesG	EnhLo	TRUE	FALSE
Cps1	chr1-67061243-67062110	Nfatc2	0.66359	0.000308104	0.000978596	TRIPOD.Yj	positive	level_1	chr1-67123026-67231259	+	chr2-168476410-168601657	61349.5	No annotation	14.5242	7.73839e-09	22.7378	0.691701	13.6051	EnhPois1;QuiesG	EnhPr	TRUE	FALSE
Cps1	chr1-67077437-67078303	Nfatc2	0.70735	8.23977e-05	0.000355717	TRIPOD.Yj	positive	level_1	chr1-67123026-67231259	+	chr2-168476410-168601657	45156	No annotation	14.5242	7.73839e-09	22.7378	0.00175123	17.1345	EnhLo2	EnhPr	TRUE	FALSE
Cps1	chr1-67117695-67118441	Nfatc2	0.606838	0.00126963	0.00316514	TRIPOD.Yj	positive	level_1	chr1-67123026-67231259	+	chr2-168476410-168601657	4958	No annotation	14.5242	7.73839e-09	22.7378	0.999938	0.0179683	EnhLo1;QuiesG	EnhLo	TRUE	FALSE
Cps1	chr1-67067181-67068089	Nr4a2	0.567863	0.00291673	0.00646795	TRIPOD.Yj	positive	level_1	chr1-67123026-67231259	+	chr2-57106830-57124003	55391	No annotation	14.5242	6.07178e-14	12.9955	0.0116656	14.0875	EnhLo2	EnhPr	TRUE	FALSE
Cps1	chr1-67099169-67099966	Nr4a2	0.576068	0.00246791	0.00562649	TRIPOD.Yj	positive	level_1	chr1-67123026-67231259	+	chr2-57106830-57124003	23458.5	No annotation	14.5242	6.07178e-14	12.9955	0.185541	12.3341	QuiesG	QuiesG	TRUE	FALSE
Cps1	chr1-67113151-67114075	Plag1	0.676154	0.000295112	0.000952875	TRIPOD.Yj	positive	level_1	chr1-67123026-67231259	+	chr4-3900996-3938423	9413	No annotation	14.5242	0.0324041	21.2158	0.552002	16.7515	EnhLo2	EnhPr	TRUE	FALSE
Cps1	chr1-67113151-67114075	Fos	0.63913	0.00101016	0.00264352	TRIPOD.Yj	positive	level_1	chr1-67123026-67231259	+	chr12-85473890-85477273	9413	No annotation	14.5242	0.0591925	5.72984	0.552002	16.7515	EnhLo2	EnhPr	TRUE	FALSE
Cps1	chr1-67067181-67068089	Fosl2	0.581538	0.00273749	0.00614752	TRIPOD.Yj	positive	level_1	chr1-67123026-67231259	+	chr5-32136472-32157831	55391	No annotation	14.5242	0.132829	6.49534	0.0116656	14.0875	EnhLo2	EnhPr	TRUE	FALSE
Cps1	chr1-67099169-67099966	Foxo1	0.65265	0.000414016	0.00123633	TRIPOD.Yj	positive	level_1	chr1-67123026-67231259	+	chr3-52268336-52353221	23458.5	No annotation	14.5242	0.0221417	22.6031	0.185541	12.3341	QuiesG	QuiesG	TRUE	FALSE
Cps1	chr1-67103451-67104339	Foxo1	0.718291	5.69165e-05	0.000270945	TRIPOD.Yj	positive	level_1	chr1-67123026-67231259	+	chr3-52268336-52353221	19131	No annotation	14.5242	0.0221417	22.6031	0.999938	16.1785	EnhLo2	Enh	TRUE	FALSE
Cps1	chr1-67116299-67117186	Foxo1	0.597265	0.0015719	0.00378772	TRIPOD.Yj	positive	level_1	chr1-67123026-67231259	+	chr3-52268336-52353221	6283.5	No annotation	14.5242	0.0221417	22.6031	0.057025	3.02542	EnhLo2;QuiesG	EnhPr	TRUE	FALSE
Cps1	chr1-67099169-67099966	Jun	0.715336	4.00138e-05	0.000207199	TRIPOD.Yj	positive	level_1	chr1-67123026-67231259	+	chr4-95049034-95052222	23458.5	No annotation	14.5242	0.00117565	7.08573	0.185541	12.3341	QuiesG	QuiesG	TRUE	FALSE
Cps1	chr1-67077437-67078303	Klf1	0.553846	0.00467406	0.00957936	TRIPOD.Yj	positive	level_1	chr1-67123026-67231259	+	chr8-84901928-84905295	45156	No annotation	14.5242	5.60737e-16	4.38981	0.00175123	17.1345	EnhLo2	EnhPr	TRUE	FALSE
Cps1	chr1-67113151-67114075	Mef2c	0.651538	0.000566388	0.00160752	TRIPOD.Yj	positive	level_1	chr1-67123026-67231259	+	chr13-83504034-83667079	9413	No annotation	14.5242	8.39438e-11	3.17664	0.552002	16.7515	EnhLo2	EnhPr	TRUE	FALSE
Cps1	chr1-67117695-67118441	Mef2c	0.939231	1.40465e-06	0.00136742	TRIPOD.Yj	positive	level_1	chr1-67123026-67231259	+	chr13-83504034-83667079	4958	No annotation	14.5242	8.39438e-11	3.17664	0.999938	0.0179683	EnhLo1;QuiesG	EnhLo	TRUE	FALSE
Cps1	chr1-67055550-67056459	Nr2c2	0.626087	0.00135714	0.00333209	TRIPOD.Yj	positive	level_1	chr1-67123026-67231259	+	chr6-92091390-92173057	67021.5	No annotation	14.5242	2.84762e-06	12.2387	0.999938	11.5287	QuiesG	Quies	TRUE	FALSE
Cps1	chr1-67067181-67068089	Nr2c2	0.726087	9.14647e-05	0.000387134	TRIPOD.Yj	positive	level_1	chr1-67123026-67231259	+	chr6-92091390-92173057	55391	No annotation	14.5242	2.84762e-06	12.2387	0.0116656	14.0875	EnhLo2	EnhPr	TRUE	FALSE
Cps1	chr1-67077437-67078303	Nr2c2	0.668696	0.000490686	0.00142379	TRIPOD.Yj	positive	level_1	chr1-67123026-67231259	+	chr6-92091390-92173057	45156	No annotation	14.5242	2.84762e-06	12.2387	0.00175123	17.1345	EnhLo2	EnhPr	TRUE	FALSE
Cps1	chr1-67099169-67099966	Nr2c2	0.79713	3.12012e-06	3.43213e-05	TRIPOD.Yj	positive	level_1	chr1-67123026-67231259	+	chr6-92091390-92173057	23458.5	No annotation	14.5242	2.84762e-06	12.2387	0.185541	12.3341	QuiesG	QuiesG	TRUE	FALSE
Cps1	chr1-67101861-67102713	Nr2c2	0.715652	0.000128485	0.000501324	TRIPOD.Yj	positive	level_1	chr1-67123026-67231259	+	chr6-92091390-92173057	20739	No annotation	14.5242	2.84762e-06	12.2387	0.999938	13.0954	EnhLo2	EnhPois	TRUE	FALSE
Cps1	chr1-67014028-67014889	Nr5a2	0.551538	0.00487794	0.00995529	TRIPOD.Yj	positive	level_1	chr1-67123026-67231259	+	chr1-136842571-136960448	108568	No annotation	14.5242	0.0313552	14.9256	0.999938	8.01241	QuiesG	TxWk	TRUE	FALSE
Cps1	chr1-67055550-67056459	Nr5a2	0.56	0.00416536	0.00866449	TRIPOD.Yj	positive	level_1	chr1-67123026-67231259	+	chr1-136842571-136960448	67021.5	No annotation	14.5242	0.0313552	14.9256	0.999938	11.5287	QuiesG	Quies	TRUE	FALSE
Cps1	chr1-67129160-67129825	Nr5a2	0.557692	0.00435032	0.00899158	TRIPOD.Yj	positive	level_1	chr1-67123026-67231259	+	chr1-136842571-136960448	-6466.5	No annotation	14.5242	0.0313552	14.9256	0.999938	10.9297	EnhPois1;EnhPois2	EnhPr	TRUE	FALSE
Cps1	chr1-67055550-67056459	Pou2f2	0.713077	9.72133e-05	0.0004088	TRIPOD.Yj	positive	level_1	chr1-67123026-67231259	+	chr7-25087344-25159922	67021.5	No annotation	14.5242	9.33831e-12	2.54373	0.999938	11.5287	QuiesG	Quies	TRUE	FALSE
Cps1	chr1-67061243-67062110	Sox6	0.719658	5.42751e-05	0.000263525	TRIPOD.Yj	positive	level_1	chr1-67123026-67231259	+	chr7-115471344-116038744	61349.5	No annotation	14.5242	0.0117725	6.21207	0.691701	13.6051	EnhPois1;QuiesG	EnhPr	TRUE	FALSE
Cps1	chr1-67055550-67056459	Stat4	0.805385	3.00434e-06	3.38119e-05	TRIPOD.Yj	positive	level_1	chr1-67123026-67231259	+	chr1-51987148-52107189	67021.5	No annotation	14.5242	9.44789e-07	2.19318	0.999938	11.5287	QuiesG	Quies	TRUE	FALSE
Cps1	chr1-67092231-67093112	Stat4	0.675385	0.000301475	0.000967005	TRIPOD.Yj	positive	level_1	chr1-67123026-67231259	+	chr1-51987148-52107189	30354.5	No annotation	14.5242	9.44789e-07	2.19318	0.231198	15.4079	EnhLo2	EnhLo	TRUE	FALSE
Cps1	chr1-67113151-67114075	Stat6	0.696923	0.000161566	0.000601471	TRIPOD.Yj	positive	level_1	chr1-67123026-67231259	+	chr10-127642986-127660957	9413	No annotation	14.5242	0.000185299	1.57121	0.552002	16.7515	EnhLo2	EnhPr	TRUE	FALSE
Cps1	chr1-67061243-67062110	Tcf12	0.616154	0.00131359	0.0032539	TRIPOD.Yj	positive	level_1	chr1-67123026-67231259	+	chr9-71842688-72111871	61349.5	No annotation	14.5242	1.4865e-07	10.835	0.691701	13.6051	EnhPois1;QuiesG	EnhPr	TRUE	FALSE
Cps1	chr1-67077437-67078303	Tcf12	0.719231	7.92898e-05	0.000345363	TRIPOD.Yj	positive	level_1	chr1-67123026-67231259	+	chr9-71842688-72111871	45156	No annotation	14.5242	1.4865e-07	10.835	0.00175123	17.1345	EnhLo2	EnhPr	TRUE	FALSE
Cps1	chr1-67103451-67104339	Tcf12	0.662308	0.000429056	0.00127538	TRIPOD.Yj	positive	level_1	chr1-67123026-67231259	+	chr9-71842688-72111871	19131	No annotation	14.5242	1.4865e-07	10.835	0.999938	16.1785	EnhLo2	Enh	TRUE	FALSE
Cps1	chr1-67061243-67062110	Irf1	0.734615	4.6349e-05	0.000229622	TRIPOD.Yj	positive	level_1	chr1-67123026-67231259	+	chr11-53770014-53778374	61349.5	No annotation	14.5242	3.52477e-11	2.01732	0.691701	13.6051	EnhPois1;QuiesG	EnhPr	TRUE	FALSE
Cps1	chr1-67077437-67078303	Irf1	0.708462	0.000112834	0.000454839	TRIPOD.Yj	positive	level_1	chr1-67123026-67231259	+	chr11-53770014-53778374	45156	No annotation	14.5242	3.52477e-11	2.01732	0.00175123	17.1345	EnhLo2	EnhPr	TRUE	FALSE
Cps1	chr1-67086484-67087361	Irf1	0.689762	0.000136347	0.00052672	TRIPOD.Yj	positive	level_1	chr1-67123026-67231259	+	chr11-53770014-53778374	36103.5	No annotation	14.5242	3.52477e-11	2.01732	0.0717736	16.663	QuiesG	Quies	TRUE	FALSE
Cps1	chr1-67092231-67093112	Irf1	0.567692	0.00359626	0.00768597	TRIPOD.Yj	positive	level_1	chr1-67123026-67231259	+	chr11-53770014-53778374	30354.5	No annotation	14.5242	3.52477e-11	2.01732	0.231198	15.4079	EnhLo2	EnhLo	TRUE	FALSE
Cps1	chr1-67101861-67102713	Irf1	0.783846	6.48638e-06	5.49086e-05	TRIPOD.Yj	positive	level_1	chr1-67123026-67231259	+	chr11-53770014-53778374	20739	No annotation	14.5242	3.52477e-11	2.01732	0.999938	13.0954	EnhLo2	EnhPois	TRUE	FALSE
Cps1	chr1-67103451-67104339	Irf1	0.77	1.15448e-05	7.97086e-05	TRIPOD.Yj	positive	level_1	chr1-67123026-67231259	+	chr11-53770014-53778374	19131	No annotation	14.5242	3.52477e-11	2.01732	0.999938	16.1785	EnhLo2	Enh	TRUE	FALSE
Cps1	chr1-67113151-67114075	Irf1	0.842308	2.10165e-06	5.93031e-05	TRIPOD.Yj	positive	level_1	chr1-67123026-67231259	+	chr11-53770014-53778374	9413	No annotation	14.5242	3.52477e-11	2.01732	0.552002	16.7515	EnhLo2	EnhPr	TRUE	FALSE
Cps1	chr1-67067181-67068089	Nfe2l2	0.792137	3.52477e-06	3.68964e-05	TRIPOD.Yj	positive	level_1	chr1-67123026-67231259	+	chr2-75675513-75704641	55391	No annotation	14.5242	0.151892	9.95224	0.0116656	14.0875	EnhLo2	EnhPr	TRUE	FALSE
Cps1	chr1-67077437-67078303	Nfe2l2	0.740171	2.56986e-05	0.000148033	TRIPOD.Yj	positive	level_1	chr1-67123026-67231259	+	chr2-75675513-75704641	45156	No annotation	14.5242	0.151892	9.95224	0.00175123	17.1345	EnhLo2	EnhPr	TRUE	FALSE
Cps1	chr1-67055550-67056459	Stat1	0.820769	2.23536e-06	3.15381e-05	TRIPOD.Yj	positive	level_1	chr1-67123026-67231259	+	chr1-52119440-52161865	67021.5	No annotation	14.5242	8.43912e-08	2.22598	0.999938	11.5287	QuiesG	Quies	TRUE	FALSE
Cps1	chr1-67116299-67117186	Stat1	0.697692	0.000157836	0.000592113	TRIPOD.Yj	positive	level_1	chr1-67123026-67231259	+	chr1-52119440-52161865	6283.5	No annotation	14.5242	8.43912e-08	2.22598	0.057025	3.02542	EnhLo2;QuiesG	EnhPr	TRUE	FALSE
Cps1	chr1-67055550-67056459	Stat3	0.855652	2.28176e-06	2.90366e-05	TRIPOD.Yj	positive	level_1	chr1-67123026-67231259	+	chr11-100885098-100939540	67021.5	No annotation	14.5242	6.66466e-07	2.35854	0.999938	11.5287	QuiesG	Quies	TRUE	FALSE
Cps1	chr1-67061243-67062110	Stat3	0.578261	0.00362554	0.00773157	TRIPOD.Yj	positive	level_1	chr1-67123026-67231259	+	chr11-100885098-100939540	61349.5	No annotation	14.5242	6.66466e-07	2.35854	0.691701	13.6051	EnhPois1;QuiesG	EnhPr	TRUE	FALSE
Cps1	chr1-67077437-67078303	Yy1	0.769573	8.04699e-06	6.29217e-05	TRIPOD.Yj	positive	level_1	chr1-67123026-67231259	+	chr12-108792973-108816632	45156	No annotation	14.5242	1.68559e-08	22.1444	0.00175123	17.1345	EnhLo2	EnhPr	TRUE	FALSE
Cps1	chr1-67092231-67093112	Yy1	0.561709	0.00329755	0.00714164	TRIPOD.Yj	positive	level_1	chr1-67123026-67231259	+	chr12-108792973-108816632	30354.5	No annotation	14.5242	1.68559e-08	22.1444	0.231198	15.4079	EnhLo2	EnhLo	TRUE	FALSE
Cps1	chr1-67113151-67114075	Yy1	0.688889	0.000147999	0.000562802	TRIPOD.Yj	positive	level_1	chr1-67123026-67231259	+	chr12-108792973-108816632	9413	No annotation	14.5242	1.68559e-08	22.1444	0.552002	16.7515	EnhLo2	EnhPr	TRUE	FALSE
Cps1	chr1-67113151-67114075	Foxp2	0.738462	4.02661e-05	0.000207952	TRIPOD.Yj	positive	level_1	chr1-67123026-67231259	+	chr6-14901349-15441977	9413	No annotation	14.5242	0.9998	19.163	0.552002	16.7515	EnhLo2	EnhPr	TRUE	FALSE
Cps1	chr1-67067181-67068089	Srebf2	0.826154	2.13765e-06	4.89648e-05	TRIPOD.Yj	positive	level_1	chr1-67123026-67231259	+	chr15-82147266-82205376	55391	No annotation	14.5242	0.00121824	18.6274	0.0116656	14.0875	EnhLo2	EnhPr	TRUE	FALSE
Cps1	chr1-67092231-67093112	Srebf2	0.771538	1.08262e-05	7.66494e-05	TRIPOD.Yj	positive	level_1	chr1-67123026-67231259	+	chr15-82147266-82205376	30354.5	No annotation	14.5242	0.00121824	18.6274	0.231198	15.4079	EnhLo2	EnhLo	TRUE	FALSE
Cps1	chr1-67067181-67068089	Thap1	0.663077	0.000420448	0.00125362	TRIPOD.Yj	positive	level_1	chr1-67123026-67231259	+	chr8-26158212-26162940	55391	No annotation	14.5242	0.0238585	9.33146	0.0116656	14.0875	EnhLo2	EnhPr	TRUE	FALSE
Cps1	chr1-67103451-67104339	Thap1	0.617692	0.00126901	0.00317172	TRIPOD.Yj	positive	level_1	chr1-67123026-67231259	+	chr8-26158212-26162940	19131	No annotation	14.5242	0.0238585	9.33146	0.999938	16.1785	EnhLo2	Enh	TRUE	FALSE
Cps1	chr1-67055550-67056459	Klf5	0.701538	0.000140268	0.000539728	TRIPOD.Yj	positive	level_1	chr1-67123026-67231259	+	chr14-99298691-99313405	67021.5	No annotation	14.5242	5.41184e-15	3.74289	0.999938	11.5287	QuiesG	Quies	TRUE	FALSE
Cps1	chr1-67113151-67114075	Klf5	0.759231	1.79946e-05	0.000110174	TRIPOD.Yj	positive	level_1	chr1-67123026-67231259	+	chr14-99298691-99313405	9413	No annotation	14.5242	5.41184e-15	3.74289	0.552002	16.7515	EnhLo2	EnhPr	TRUE	FALSE
Cps1	chr1-67129160-67129825	Klf5	0.74	3.80342e-05	0.000199066	TRIPOD.Yj	positive	level_1	chr1-67123026-67231259	+	chr14-99298691-99313405	-6466.5	No annotation	14.5242	5.41184e-15	3.74289	0.999938	10.9297	EnhPois1;EnhPois2	EnhPr	TRUE	FALSE
Cps1	chr1-67113151-67114075	Arid3b	0.595385	0.00206002	0.00479768	TRIPOD.Yj	positive	level_1	chr1-67123026-67231259	+	chr9-57790353-57836793	9413	No annotation	14.5242	7.61746e-08	2.02439	0.552002	16.7515	EnhLo2	EnhPr	TRUE	FALSE
Cps1	chr1-67103451-67104339	Arid5a	0.606923	0.00161025	0.00387055	TRIPOD.Yj	positive	level_1	chr1-67123026-67231259	+	chr1-36307733-36324029	19131	No annotation	14.5242	0.0069753	17.0953	0.999938	16.1785	EnhLo2	Enh	TRUE	FALSE
Cps1	chr1-67077437-67078303	Nfat5	0.665385	0.000395503	0.00119018	TRIPOD.Yj	positive	level_1	chr1-67123026-67231259	+	chr8-107293470-107379517	45156	No annotation	14.5242	4.72264e-06	0.304134	0.00175123	17.1345	EnhLo2	EnhPr	TRUE	FALSE
Cps1	chr1-67117695-67118441	Nfat5	0.835385	2.08489e-06	7.3805e-05	TRIPOD.Yj	positive	level_1	chr1-67123026-67231259	+	chr8-107293470-107379517	4958	No annotation	14.5242	4.72264e-06	0.304134	0.999938	0.0179683	EnhLo1;QuiesG	EnhLo	TRUE	FALSE
Cps1	chr1-67092231-67093112	Creb3l2	0.727692	5.93128e-05	0.000278942	TRIPOD.Yj	positive	level_1	chr1-67123026-67231259	+	chr6-37327255-37442146	30354.5	No annotation	14.5242	7.59566e-14	5.27868	0.231198	15.4079	EnhLo2	EnhLo	TRUE	FALSE
Cps1	chr1-67077437-67078303	Lin54	0.737436	2.84986e-05	0.000160367	TRIPOD.Yj	positive	level_1	chr1-67123026-67231259	+	chr5-100441918-100500639	45156	No annotation	14.5242	4.80787e-05	3.99664	0.00175123	17.1345	EnhLo2	EnhPr	TRUE	FALSE
Cps1	chr1-67116299-67117186	Lin54	0.650598	0.000437023	0.00129708	TRIPOD.Yj	positive	level_1	chr1-67123026-67231259	+	chr5-100441918-100500639	6283.5	No annotation	14.5242	4.80787e-05	3.99664	0.057025	3.02542	EnhLo2;QuiesG	EnhPr	TRUE	FALSE
Cps1	chr1-67117695-67118441	Lin54	0.740171	2.56986e-05	0.000147597	TRIPOD.Yj	positive	level_1	chr1-67123026-67231259	+	chr5-100441918-100500639	4958	No annotation	14.5242	4.80787e-05	3.99664	0.999938	0.0179683	EnhLo1;QuiesG	EnhLo	TRUE	FALSE
Cps1	chr1-67129160-67129825	Lin54	0.725128	4.475e-05	0.000224557	TRIPOD.Yj	positive	level_1	chr1-67123026-67231259	+	chr5-100441918-100500639	-6466.5	No annotation	14.5242	4.80787e-05	3.99664	0.999938	10.9297	EnhPois1;EnhPois2	EnhPr	TRUE	FALSE
Cps1	chr1-67101861-67102713	Nfatc1	0.577692	0.00295634	0.0065409	TRIPOD.Yj	positive	level_1	chr1-67123026-67231259	+	chr18-80606205-80713071	20739	No annotation	14.5242	6.66466e-07	0.223708	0.999938	13.0954	EnhLo2	EnhPois	TRUE	FALSE
Cps1	chr1-67117695-67118441	Nfatc1	0.627692	0.00100955	0.00264904	TRIPOD.Yj	positive	level_1	chr1-67123026-67231259	+	chr18-80606205-80713071	4958	No annotation	14.5242	6.66466e-07	0.223708	0.999938	0.0179683	EnhLo1;QuiesG	EnhLo	TRUE	FALSE
Cps1	chr1-67077437-67078303	Nfatc3	0.682609	0.000339237	0.00104674	TRIPOD.Yj	positive	level_1	chr1-67123026-67231259	+	chr8-106059603-106130537	45156	No annotation	14.5242	1.0891e-07	0.265829	0.00175123	17.1345	EnhLo2	EnhPr	TRUE	FALSE
Cps1	chr1-67101861-67102713	Nfatc3	0.753043	3.4607e-05	0.000183596	TRIPOD.Yj	positive	level_1	chr1-67123026-67231259	+	chr8-106059603-106130537	20739	No annotation	14.5242	1.0891e-07	0.265829	0.999938	13.0954	EnhLo2	EnhPois	TRUE	FALSE
Cps1	chr1-67117695-67118441	Nfatc3	0.789565	7.30189e-06	5.89908e-05	TRIPOD.Yj	positive	level_1	chr1-67123026-67231259	+	chr8-106059603-106130537	4958	No annotation	14.5242	1.0891e-07	0.265829	0.999938	0.0179683	EnhLo1;QuiesG	EnhLo	TRUE	FALSE
Cps1	chr1-67067181-67068089	Pou6f1	0.623077	0.00112301	0.00288077	TRIPOD.Yj	positive	level_1	chr1-67123026-67231259	+	chr15-100575318-100599984	55391	No annotation	14.5242	0.0268465	22.9721	0.0116656	14.0875	EnhLo2	EnhPr	TRUE	FALSE
Cps1	chr1-67117695-67118441	Pou6f1	0.577692	0.00295634	0.00653348	TRIPOD.Yj	positive	level_1	chr1-67123026-67231259	+	chr15-100575318-100599984	4958	No annotation	14.5242	0.0268465	22.9721	0.999938	0.0179683	EnhLo1;QuiesG	EnhLo	TRUE	FALSE
Cps1	chr1-67061243-67062110	Cenpb	0.596923	0.00199447	0.00465058	TRIPOD.Yj	positive	level_1	chr1-67123026-67231259	+	chr2-131175182-131180067	61349.5	No annotation	14.5242	0.336648	7.97315	0.691701	13.6051	EnhPois1;QuiesG	EnhPr	TRUE	FALSE
Cps1	chr1-67014028-67014889	Esrrg	0.612991	0.00110295	0.00283677	TRIPOD.Yj	positive	level_1	chr1-67123026-67231259	+	chr1-187608791-188214885	108568	No annotation	14.5242	4.75538e-14	14.0735	0.999938	8.01241	QuiesG	TxWk	TRUE	FALSE
Cps1	chr1-67055550-67056459	Grhl1	0.663846	0.000411987	0.00123406	TRIPOD.Yj	positive	level_1	chr1-67123026-67231259	+	chr12-24572287-24617391	67021.5	No annotation	14.5242	3.51664e-05	5.74645	0.999938	11.5287	QuiesG	Quies	TRUE	FALSE
Cps1	chr1-67092231-67093112	Grhl1	0.590769	0.00226782	0.00523777	TRIPOD.Yj	positive	level_1	chr1-67123026-67231259	+	chr12-24572287-24617391	30354.5	No annotation	14.5242	3.51664e-05	5.74645	0.231198	15.4079	EnhLo2	EnhLo	TRUE	FALSE
Cps1	chr1-67099169-67099966	Grhl1	0.713077	9.72133e-05	0.000407919	TRIPOD.Yj	positive	level_1	chr1-67123026-67231259	+	chr12-24572287-24617391	23458.5	No annotation	14.5242	3.51664e-05	5.74645	0.185541	12.3341	QuiesG	QuiesG	TRUE	FALSE
Cps1	chr1-67117695-67118441	Grhl1	0.773846	9.8296e-06	7.19482e-05	TRIPOD.Yj	positive	level_1	chr1-67123026-67231259	+	chr12-24572287-24617391	4958	No annotation	14.5242	3.51664e-05	5.74645	0.999938	0.0179683	EnhLo1;QuiesG	EnhLo	TRUE	FALSE
Cps1	chr1-67017095-67018024	Hey2	0.563016	0.00338744	0.00728767	TRIPOD.Yj	positive	level_1	chr1-67123026-67231259	+	chr10-30832359-30842801	105466	No annotation	14.5242	5.60737e-16	5.47537	0.999938	7.08566	QuiesG	TxWk	TRUE	FALSE
Cps1	chr1-67067181-67068089	Hnf1a	0.561538	0.00404581	0.00847009	TRIPOD.Yj	positive	level_1	chr1-67123026-67231259	+	chr5-114948980-114971094	55391	No annotation	14.5242	0.0327263	19.7281	0.0116656	14.0875	EnhLo2	EnhPr	TRUE	FALSE
Cps1	chr1-67077437-67078303	Hnf1a	0.777692	8.36869e-06	6.4149e-05	TRIPOD.Yj	positive	level_1	chr1-67123026-67231259	+	chr5-114948980-114971094	45156	No annotation	14.5242	0.0327263	19.7281	0.00175123	17.1345	EnhLo2	EnhPr	TRUE	FALSE
Cps1	chr1-67101861-67102713	Hnf1a	0.686154	0.000222264	0.000759209	TRIPOD.Yj	positive	level_1	chr1-67123026-67231259	+	chr5-114948980-114971094	20739	No annotation	14.5242	0.0327263	19.7281	0.999938	13.0954	EnhLo2	EnhPois	TRUE	FALSE
Cps1	chr1-67116299-67117186	Hnf1a	0.581538	0.00273749	0.00614044	TRIPOD.Yj	positive	level_1	chr1-67123026-67231259	+	chr5-114948980-114971094	6283.5	No annotation	14.5242	0.0327263	19.7281	0.057025	3.02542	EnhLo2;QuiesG	EnhPr	TRUE	FALSE
Cps1	chr1-67117695-67118441	Hnf1a	0.801538	3.36502e-06	3.61972e-05	TRIPOD.Yj	positive	level_1	chr1-67123026-67231259	+	chr5-114948980-114971094	4958	No annotation	14.5242	0.0327263	19.7281	0.999938	0.0179683	EnhLo1;QuiesG	EnhLo	TRUE	FALSE
Cps1	chr1-67129160-67129825	Hnf1a	0.643846	0.000686108	0.00188148	TRIPOD.Yj	positive	level_1	chr1-67123026-67231259	+	chr5-114948980-114971094	-6466.5	No annotation	14.5242	0.0327263	19.7281	0.999938	10.9297	EnhPois1;EnhPois2	EnhPr	TRUE	FALSE
Cps1	chr1-67101861-67102713	Hnf1b	0.606154	0.00163736	0.00392604	TRIPOD.Yj	positive	level_1	chr1-67123026-67231259	+	chr11-83850063-83905819	20739	No annotation	14.5242	0.0401331	18.3813	0.999938	13.0954	EnhLo2	EnhPois	TRUE	FALSE
Cps1	chr1-67117695-67118441	Hnf1b	0.785385	6.0926e-06	5.2488e-05	TRIPOD.Yj	positive	level_1	chr1-67123026-67231259	+	chr11-83850063-83905819	4958	No annotation	14.5242	0.0401331	18.3813	0.999938	0.0179683	EnhLo1;QuiesG	EnhLo	TRUE	FALSE
Cps1	chr1-67077437-67078303	Irf8	0.566154	0.00370446	0.00786541	TRIPOD.Yj	positive	level_1	chr1-67123026-67231259	+	chr8-120736358-120756694	45156	No annotation	14.5242	0.242831	6.27919	0.00175123	17.1345	EnhLo2	EnhPr	TRUE	FALSE
Cps1	chr1-67077437-67078303	Irf9	0.68547	0.00016414	0.000607568	TRIPOD.Yj	positive	level_1	chr1-67123026-67231259	+	chr14-55603571-55610030	45156	No annotation	14.5242	0.198035	2.11594	0.00175123	17.1345	EnhLo2	EnhPr	TRUE	FALSE
Cps1	chr1-67117695-67118441	Lhx6	0.661538	0.000325957	0.00102032	TRIPOD.Yj	positive	level_1	chr1-67123026-67231259	+	chr2-36081953-36105408	4958	No annotation	14.5242	0.00737219	3.20983	0.999938	0.0179683	EnhLo1;QuiesG	EnhLo	TRUE	FALSE
Cps1	chr1-67067181-67068089	Mef2b	0.693846	0.000177251	0.000639087	TRIPOD.Yj	positive	level_1	chr1-67123026-67231259	+	chr8-70152778-70167488	55391	No annotation	14.5242	0.000745687	4.97201	0.0116656	14.0875	EnhLo2	EnhPr	TRUE	FALSE
Cps1	chr1-67067181-67068089	Meox1	0.597692	0.00196237	0.00458122	TRIPOD.Yj	positive	level_1	chr1-67123026-67231259	+	chr11-101877510-101894374	55391	No annotation	14.5242	0.107465	21.5641	0.0116656	14.0875	EnhLo2	EnhPr	TRUE	FALSE
Cps1	chr1-67092231-67093112	Mlx	0.567863	0.00291673	0.0064606	TRIPOD.Yj	positive	level_1	chr1-67123026-67231259	+	chr11-101087277-101092207	30354.5	No annotation	14.5242	7.72509e-13	4.09152	0.231198	15.4079	EnhLo2	EnhLo	TRUE	FALSE
Cps1	chr1-67017095-67018024	Mlxipl	0.544179	0.00405433	0.00846972	TRIPOD.Yj	positive	level_1	chr1-67123026-67231259	+	chr5-135106891-135138382	105466	No annotation	14.5242	4.05906e-13	4.19043	0.999938	7.08566	QuiesG	TxWk	TRUE	FALSE
Cps1	chr1-67077437-67078303	Nfia	0.633504	0.000675585	0.00185786	TRIPOD.Yj	positive	level_1	chr1-67123026-67231259	+	chr4-97772734-98118874	45156	No annotation	14.5242	0.9998	20.0801	0.00175123	17.1345	EnhLo2	EnhPr	TRUE	FALSE
Cps1	chr1-67077437-67078303	Nfix	0.607521	0.0012501	0.0031325	TRIPOD.Yj	positive	level_1	chr1-67123026-67231259	+	chr8-84699876-84800344	45156	No annotation	14.5242	0.0101658	10.53	0.00175123	17.1345	EnhLo2	EnhPr	TRUE	FALSE
Cps1	chr1-67099169-67099966	Nfix	0.675897	0.000217667	0.000750083	TRIPOD.Yj	positive	level_1	chr1-67123026-67231259	+	chr8-84699876-84800344	23458.5	No annotation	14.5242	0.0101658	10.53	0.185541	12.3341	QuiesG	QuiesG	TRUE	FALSE
Cps1	chr1-67129160-67129825	Nr2f6	0.75	2.59814e-05	0.000148782	TRIPOD.Yj	positive	level_1	chr1-67123026-67231259	+	chr8-71374123-71381960	-6466.5	No annotation	14.5242	4.00051e-08	12.0687	0.999938	10.9297	EnhPois1;EnhPois2	EnhPr	TRUE	FALSE
Cps1	chr1-67099169-67099966	Rxra	0.633504	0.000675585	0.00185524	TRIPOD.Yj	positive	level_1	chr1-67123026-67231259	+	chr2-27676440-27762957	23458.5	No annotation	14.5242	2.09697e-07	12.0159	0.185541	12.3341	QuiesG	QuiesG	TRUE	FALSE
Cps1	chr1-67116299-67117186	Sp4	0.82359	2.00849e-06	9.09425e-05	TRIPOD.Yj	positive	level_1	chr1-67123026-67231259	+	chr12-118234933-118301440	6283.5	No annotation	14.5242	3.72236e-14	3.49853	0.057025	3.02542	EnhLo2;QuiesG	EnhPr	TRUE	FALSE
Cps1	chr1-67117695-67118441	Sp4	0.798974	2.90269e-06	3.30499e-05	TRIPOD.Yj	positive	level_1	chr1-67123026-67231259	+	chr12-118234933-118301440	4958	No annotation	14.5242	3.72236e-14	3.49853	0.999938	0.0179683	EnhLo1;QuiesG	EnhLo	TRUE	FALSE
Cps1	chr1-67129160-67129825	Sp4	0.706667	8.42756e-05	0.000362218	TRIPOD.Yj	positive	level_1	chr1-67123026-67231259	+	chr12-118234933-118301440	-6466.5	No annotation	14.5242	3.72236e-14	3.49853	0.999938	10.9297	EnhPois1;EnhPois2	EnhPr	TRUE	FALSE
Cps1	chr1-67014028-67014889	Spic	0.593162	0.00171923	0.00409209	TRIPOD.Yj	positive	level_1	chr1-67123026-67231259	+	chr10-88674772-88685015	108568	No annotation	14.5242	0.000135313	2.82671	0.999938	8.01241	QuiesG	TxWk	TRUE	FALSE
Cps1	chr1-67055550-67056459	Srf	0.693913	0.000247321	0.000824544	TRIPOD.Yj	positive	level_1	chr1-67123026-67231259	+	chr17-46546839-46556162	67021.5	No annotation	14.5242	7.50842e-09	17.8704	0.999938	11.5287	QuiesG	Quies	TRUE	FALSE
Cps1	chr1-67055550-67056459	Tfcp2	0.843077	2.10521e-06	5.85549e-05	TRIPOD.Yj	positive	level_1	chr1-67123026-67231259	+	chr15-100502799-100552008	67021.5	No annotation	14.5242	0.9998	18.2528	0.999938	11.5287	QuiesG	Quies	TRUE	FALSE
Cps1	chr1-67113151-67114075	Tfeb	0.89265	1.62278e-06	0.000631911	TRIPOD.Yj	positive	level_1	chr1-67123026-67231259	+	chr17-47737030-47792419	9413	No annotation	14.5242	2.68712e-12	4.0077	0.552002	16.7515	EnhLo2	EnhPr	TRUE	FALSE
Cps1	chr1-67067181-67068089	Zbtb7b	0.565385	0.00375959	0.00795643	TRIPOD.Yj	positive	level_1	chr1-67123026-67231259	+	chr3-89377644-89394776	55391	No annotation	14.5242	2.29945e-06	1.83841	0.0116656	14.0875	EnhLo2	EnhPr	TRUE	FALSE
Cps1	chr1-67101861-67102713	Zbtb7b	0.749231	2.67714e-05	0.000152856	TRIPOD.Yj	positive	level_1	chr1-67123026-67231259	+	chr3-89377644-89394776	20739	No annotation	14.5242	2.29945e-06	1.83841	0.999938	13.0954	EnhLo2	EnhPois	TRUE	FALSE
Cps1	chr1-67061243-67062110	Zbtb18	0.681538	0.000253702	0.000841495	TRIPOD.Yj	positive	level_1	chr1-67123026-67231259	+	chr1-177442351-177450764	61349.5	No annotation	14.5242	2.93775e-08	12.6623	0.691701	13.6051	EnhPois1;QuiesG	EnhPr	TRUE	FALSE
Cps1	chr1-67101861-67102713	Zbtb18	0.781538	7.1321e-06	5.83454e-05	TRIPOD.Yj	positive	level_1	chr1-67123026-67231259	+	chr1-177442351-177450764	20739	No annotation	14.5242	2.93775e-08	12.6623	0.999938	13.0954	EnhLo2	EnhPois	TRUE	FALSE
Cps1	chr1-67031302-67032223	Lbx2	0.694478	8.28174e-05	0.000356738	TRIPOD.Yj	positive	level_1	chr1-67123026-67231259	+	chr6-83086367-83088243	91263.5	No annotation	14.5242	3.53682e-08	2.28648	0.999938	9.797	Tx2	Tx	TRUE	FALSE
Cps1	chr1-67067181-67068089	Meox2	0.648696	0.000806508	0.00217791	TRIPOD.Yj	positive	level_1	chr1-67123026-67231259	+	chr12-37108540-37179534	55391	No annotation	14.5242	0.857777	19.157	0.0116656	14.0875	EnhLo2	EnhPr	TRUE	FALSE
Cps1	chr1-67101861-67102713	Pitx3	0.579231	0.00286708	0.00638696	TRIPOD.Yj	positive	level_1	chr1-67123026-67231259	+	chr19-46135685-46148326	20739	No annotation	14.5242	1.90112e-07	22.5449	0.999938	13.0954	EnhLo2	EnhPois	TRUE	FALSE
Cps1	chr1-67031302-67032223	Prrx1	0.649565	0.000789866	0.00213593	TRIPOD.Yj	positive	level_1	chr1-67123026-67231259	+	chr1-163245119-163313710	91263.5	No annotation	14.5242	1.86009e-08	0.759421	0.999938	9.797	Tx2	Tx	TRUE	FALSE
Cps1	chr1-67101861-67102713	Esr1	0.822308	2.20091e-06	3.79219e-05	TRIPOD.Yj	positive	level_1	chr1-67123026-67231259	+	chr10-4611593-5005614	20739	No annotation	14.5242	1.35896e-05	13.6516	0.999938	13.0954	EnhLo2	EnhPois	TRUE	FALSE
Cps1	chr1-67067181-67068089	Esrrb	0.653333	0.000406582	0.00121975	TRIPOD.Yj	positive	level_1	chr1-67123026-67231259	+	chr12-86361117-86521628	55391	No annotation	14.5242	9.33831e-12	14.0893	0.0116656	14.0875	EnhLo2	EnhPr	TRUE	FALSE
Cps1	chr1-67093557-67094306	Esrrb	0.569915	0.00279845	0.00625554	TRIPOD.Yj	positive	level_1	chr1-67123026-67231259	+	chr12-86361117-86521628	29094.5	No annotation	14.5242	9.33831e-12	14.0893	0.999938	9.84068	EnhLo2;QuiesG	EnhPr	TRUE	FALSE
Cps1	chr1-67103451-67104339	Esrrb	0.645128	0.000503837	0.00144473	TRIPOD.Yj	positive	level_1	chr1-67123026-67231259	+	chr12-86361117-86521628	19131	No annotation	14.5242	9.33831e-12	14.0893	0.999938	16.1785	EnhLo2	Enh	TRUE	FALSE
Cps1	chr1-67067181-67068089	Nr2f1	0.744615	3.19713e-05	0.000173393	TRIPOD.Yj	positive	level_1	chr1-67123026-67231259	+	chr13-78188973-78199757	55391	No annotation	14.5242	1.66717e-07	12.5614	0.0116656	14.0875	EnhLo2	EnhPr	TRUE	FALSE
Cps1	chr1-67077437-67078303	Nr2f1	0.733077	4.89958e-05	0.000239686	TRIPOD.Yj	positive	level_1	chr1-67123026-67231259	+	chr13-78188973-78199757	45156	No annotation	14.5242	1.66717e-07	12.5614	0.00175123	17.1345	EnhLo2	EnhPr	TRUE	FALSE
Cps1	chr1-67099169-67099966	Nr2f1	0.591268	0.00185399	0.00436485	TRIPOD.Yj	positive	level_1	chr1-67123026-67231259	+	chr13-78188973-78199757	23458.5	No annotation	14.5242	1.66717e-07	12.5614	0.185541	12.3341	QuiesG	QuiesG	TRUE	FALSE
Cps1	chr1-67014028-67014889	Nr3c1	0.590769	0.00226782	0.00523156	TRIPOD.Yj	positive	level_1	chr1-67123026-67231259	+	chr18-39410545-39491301	108568	No annotation	14.5242	1.2412e-08	11.3434	0.999938	8.01241	QuiesG	TxWk	TRUE	FALSE
Cps1	chr1-67103451-67104339	Nr3c1	0.570769	0.00338791	0.00727261	TRIPOD.Yj	positive	level_1	chr1-67123026-67231259	+	chr18-39410545-39491301	19131	No annotation	14.5242	1.2412e-08	11.3434	0.999938	16.1785	EnhLo2	Enh	TRUE	FALSE
Cps1	chr1-67103451-67104339	Nr3c2	0.687692	0.000212555	0.000740329	TRIPOD.Yj	positive	level_1	chr1-67123026-67231259	+	chr8-76899442-77245012	19131	No annotation	14.5242	8.07292e-10	11.602	0.999938	16.1785	EnhLo2	Enh	TRUE	FALSE
Cps1	chr1-67092231-67093112	Rara	0.695726	0.000119783	0.000475955	TRIPOD.Yj	positive	level_1	chr1-67123026-67231259	+	chr11-98927818-98974942	30354.5	No annotation	14.5242	0.00132716	23.2058	0.231198	15.4079	EnhLo2	EnhLo	TRUE	FALSE
Cps1	chr1-67099169-67099966	Rara	0.708718	7.87504e-05	0.000345331	TRIPOD.Yj	positive	level_1	chr1-67123026-67231259	+	chr11-98927818-98974942	23458.5	No annotation	14.5242	0.00132716	23.2058	0.185541	12.3341	QuiesG	QuiesG	TRUE	FALSE
Cps1	chr1-67061243-67062110	Bcl6b	0.714188	6.55248e-05	0.000302315	TRIPOD.Yj	positive	level_1	chr1-67123026-67231259	+	chr11-70224128-70229798	61349.5	No annotation	14.5242	2.2128e-06	2.67531	0.691701	13.6051	EnhPois1;QuiesG	EnhPr	TRUE	FALSE
Cps1	chr1-67113151-67114075	Bcl6b	0.73265	3.40601e-05	0.000181188	TRIPOD.Yj	positive	level_1	chr1-67123026-67231259	+	chr11-70224128-70229798	9413	No annotation	14.5242	2.2128e-06	2.67531	0.552002	16.7515	EnhLo2	EnhPr	TRUE	FALSE
Cps1	chr1-67061243-67062110	Glis2	0.755385	2.10064e-05	0.000125845	TRIPOD.Yj	positive	level_1	chr1-67123026-67231259	+	chr16-4594713-4624924	61349.5	No annotation	14.5242	2.84762e-06	1.37848	0.691701	13.6051	EnhPois1;QuiesG	EnhPr	TRUE	FALSE
Cps1	chr1-67092231-67093112	Glis2	0.686154	0.000222264	0.000757879	TRIPOD.Yj	positive	level_1	chr1-67123026-67231259	+	chr16-4594713-4624924	30354.5	No annotation	14.5242	2.84762e-06	1.37848	0.231198	15.4079	EnhLo2	EnhLo	TRUE	FALSE
Cps1	chr1-67055550-67056459	Glis3	0.764786	9.74414e-06	7.15919e-05	TRIPOD.Yj	positive	level_1	chr1-67123026-67231259	+	chr19-28258851-28680077	67021.5	No annotation	14.5242	3.76097e-06	3.14831	0.999938	11.5287	QuiesG	Quies	TRUE	FALSE
Cps1	chr1-67055550-67056459	Klf16	0.604103	0.0013504	0.00331973	TRIPOD.Yj	positive	level_1	chr1-67123026-67231259	+	chr10-80567124-80577321	67021.5	No annotation	14.5242	2.80517e-11	3.41225	0.999938	11.5287	QuiesG	Quies	TRUE	FALSE
Cps1	chr1-67077437-67078303	Klf16	0.695043	0.000122378	0.000484287	TRIPOD.Yj	positive	level_1	chr1-67123026-67231259	+	chr10-80567124-80577321	45156	No annotation	14.5242	2.80517e-11	3.41225	0.00175123	17.1345	EnhLo2	EnhPr	TRUE	FALSE
Cps1	chr1-67113151-67114075	Klf16	0.824957	1.99363e-06	9.704e-05	TRIPOD.Yj	positive	level_1	chr1-67123026-67231259	+	chr10-80567124-80577321	9413	No annotation	14.5242	2.80517e-11	3.41225	0.552002	16.7515	EnhLo2	EnhPr	TRUE	FALSE
Cps1	chr1-67116299-67117186	Klf16	0.58359	0.00210982	0.00490778	TRIPOD.Yj	positive	level_1	chr1-67123026-67231259	+	chr10-80567124-80577321	6283.5	No annotation	14.5242	2.80517e-11	3.41225	0.057025	3.02542	EnhLo2;QuiesG	EnhPr	TRUE	FALSE
Cps1	chr1-67129160-67129825	Klf16	0.718974	5.55821e-05	0.000267867	TRIPOD.Yj	positive	level_1	chr1-67123026-67231259	+	chr10-80567124-80577321	-6466.5	No annotation	14.5242	2.80517e-11	3.41225	0.999938	10.9297	EnhPois1;EnhPois2	EnhPr	TRUE	FALSE
Cps1	chr1-67129160-67129825	Klf12	0.573333	0.00261043	0.00589619	TRIPOD.Yj	positive	level_1	chr1-67123026-67231259	+	chr14-99874486-100149764	-6466.5	No annotation	14.5242	1.52853e-14	3.85746	0.999938	10.9297	EnhPois1;EnhPois2	EnhPr	TRUE	FALSE
Cps1	chr1-67101861-67102713	Cux1	0.696154	0.000165372	0.000607507	TRIPOD.Yj	positive	level_1	chr1-67123026-67231259	+	chr5-136248135-136567490	20739	No annotation	14.5242	6.66466e-07	17.0898	0.999938	13.0954	EnhLo2	EnhPois	TRUE	FALSE
Cps1	chr1-67117695-67118441	Cux1	0.761538	1.63814e-05	0.000102886	TRIPOD.Yj	positive	level_1	chr1-67123026-67231259	+	chr5-136248135-136567490	4958	No annotation	14.5242	6.66466e-07	17.0898	0.999938	0.0179683	EnhLo1;QuiesG	EnhLo	TRUE	FALSE
Cps1	chr1-67061243-67062110	Irf7	0.658462	0.000474398	0.00138686	TRIPOD.Yj	positive	level_1	chr1-67123026-67231259	+	chr7-141262706-141266481	61349.5	No annotation	14.5242	0.133219	2.23438	0.691701	13.6051	EnhPois1;QuiesG	EnhPr	TRUE	FALSE
Cps1	chr1-67077437-67078303	Irf7	0.619231	0.00122573	0.00309132	TRIPOD.Yj	positive	level_1	chr1-67123026-67231259	+	chr7-141262706-141266481	45156	No annotation	14.5242	0.133219	2.23438	0.00175123	17.1345	EnhLo2	EnhPr	TRUE	FALSE
Cps1	chr1-67092231-67093112	Irf7	0.567692	0.00359626	0.00767755	TRIPOD.Yj	positive	level_1	chr1-67123026-67231259	+	chr7-141262706-141266481	30354.5	No annotation	14.5242	0.133219	2.23438	0.231198	15.4079	EnhLo2	EnhLo	TRUE	FALSE
Cps1	chr1-67067181-67068089	Mef2d	0.737692	4.1424e-05	0.000211687	TRIPOD.Yj	positive	level_1	chr1-67123026-67231259	+	chr3-88142372-88172086	55391	No annotation	14.5242	2.93995e-07	3.52961	0.0116656	14.0875	EnhLo2	EnhPr	TRUE	FALSE
Cps1	chr1-67117695-67118441	Mef2d	0.729231	5.61903e-05	0.000269464	TRIPOD.Yj	positive	level_1	chr1-67123026-67231259	+	chr3-88142372-88172086	4958	No annotation	14.5242	2.93995e-07	3.52961	0.999938	0.0179683	EnhLo1;QuiesG	EnhLo	TRUE	FALSE
Cps1	chr1-67113151-67114075	Meis1	0.886154	2.20429e-06	3.66817e-05	TRIPOD.Yj	positive	level_1	chr1-67123026-67231259	+	chr11-18879817-19018985	9413	No annotation	14.5242	4.1239e-07	2.90787	0.552002	16.7515	EnhLo2	EnhPr	TRUE	FALSE
Cps1	chr1-67055550-67056459	Meis2	0.757949	1.28172e-05	8.54629e-05	TRIPOD.Yj	positive	level_1	chr1-67123026-67231259	+	chr2-115863064-116065839	67021.5	No annotation	14.5242	4.27361e-07	3.92871	0.999938	11.5287	QuiesG	Quies	TRUE	FALSE
Cps1	chr1-67113151-67114075	Meis3	0.684615	0.000232351	0.000788131	TRIPOD.Yj	positive	level_1	chr1-67123026-67231259	+	chr7-16175090-16186504	9413	No annotation	14.5242	0.0413038	2.15756	0.552002	16.7515	EnhLo2	EnhPr	TRUE	FALSE
Cps1	chr1-67103451-67104339	Mybl2	0.616154	0.00131359	0.00324977	TRIPOD.Yj	positive	level_1	chr1-67123026-67231259	+	chr2-163054687-163084688	19131	No annotation	14.5242	0.00595893	1.63984	0.999938	16.1785	EnhLo2	Enh	TRUE	FALSE
Cps1	chr1-67061243-67062110	Nfkb2	0.695385	0.000169253	0.000618267	TRIPOD.Yj	positive	level_1	chr1-67123026-67231259	+	chr19-46304737-46312090	61349.5	No annotation	14.5242	0.0259974	22.9369	0.691701	13.6051	EnhPois1;QuiesG	EnhPr	TRUE	FALSE
Cps1	chr1-67055550-67056459	Pknox2	0.76	1.74414e-05	0.000107463	TRIPOD.Yj	positive	level_1	chr1-67123026-67231259	+	chr9-36890982-37147322	67021.5	No annotation	14.5242	2.21878e-09	5.94993	0.999938	11.5287	QuiesG	Quies	TRUE	FALSE
Cps1	chr1-67099169-67099966	Pknox2	0.581538	0.00273749	0.00613337	TRIPOD.Yj	positive	level_1	chr1-67123026-67231259	+	chr9-36890982-37147322	23458.5	No annotation	14.5242	2.21878e-09	5.94993	0.185541	12.3341	QuiesG	QuiesG	TRUE	FALSE
Cps1	chr1-67055550-67056459	Pou2f1	0.663077	0.000420448	0.0012517	TRIPOD.Yj	positive	level_1	chr1-67123026-67231259	+	chr1-165865154-166002678	67021.5	No annotation	14.5242	1.14737e-08	4.09535	0.999938	11.5287	QuiesG	Quies	TRUE	FALSE
Cps1	chr1-67117695-67118441	Pou2f1	0.704615	0.000127444	0.000500268	TRIPOD.Yj	positive	level_1	chr1-67123026-67231259	+	chr1-165865154-166002678	4958	No annotation	14.5242	1.14737e-08	4.09535	0.999938	0.0179683	EnhLo1;QuiesG	EnhLo	TRUE	FALSE
Cps1	chr1-67101861-67102713	Pou4f1	0.574017	0.00257416	0.005821	TRIPOD.Yj	positive	level_1	chr1-67123026-67231259	+	chr14-104461676-104467999	20739	No annotation	14.5242	2.41329e-06	2.27342	0.999938	13.0954	EnhLo2	EnhPois	TRUE	FALSE
Cps1	chr1-67103451-67104339	Pou4f1	0.675897	0.000217667	0.000748758	TRIPOD.Yj	positive	level_1	chr1-67123026-67231259	+	chr14-104461676-104467999	19131	No annotation	14.5242	2.41329e-06	2.27342	0.999938	16.1785	EnhLo2	Enh	TRUE	FALSE
Cps1	chr1-67117695-67118441	Pou4f1	0.719658	5.42751e-05	0.00026287	TRIPOD.Yj	positive	level_1	chr1-67123026-67231259	+	chr14-104461676-104467999	4958	No annotation	14.5242	2.41329e-06	2.27342	0.999938	0.0179683	EnhLo1;QuiesG	EnhLo	TRUE	FALSE
Cps1	chr1-67129160-67129825	Pou4f1	0.684103	0.000171009	0.000622346	TRIPOD.Yj	positive	level_1	chr1-67123026-67231259	+	chr14-104461676-104467999	-6466.5	No annotation	14.5242	2.41329e-06	2.27342	0.999938	10.9297	EnhPois1;EnhPois2	EnhPr	TRUE	FALSE
Cps1	chr1-67055550-67056459	Pou6f2	0.892308	2.15934e-06	4.29004e-05	TRIPOD.Yj	positive	level_1	chr1-67123026-67231259	+	chr13-18121101-18382041	67021.5	No annotation	14.5242	0.000709999	2.62455	0.999938	11.5287	QuiesG	Quies	TRUE	FALSE
Cps1	chr1-67061243-67062110	Pou6f2	0.674615	0.000307955	0.000981322	TRIPOD.Yj	positive	level_1	chr1-67123026-67231259	+	chr13-18121101-18382041	61349.5	No annotation	14.5242	0.000709999	2.62455	0.691701	13.6051	EnhPois1;QuiesG	EnhPr	TRUE	FALSE
Cps1	chr1-67092231-67093112	Pou6f2	0.593077	0.00216179	0.00502268	TRIPOD.Yj	positive	level_1	chr1-67123026-67231259	+	chr13-18121101-18382041	30354.5	No annotation	14.5242	0.000709999	2.62455	0.231198	15.4079	EnhLo2	EnhLo	TRUE	FALSE
Cps1	chr1-67077437-67078303	Rfx2	0.646154	0.000648111	0.00179243	TRIPOD.Yj	positive	level_1	chr1-67123026-67231259	+	chr17-56775897-56831008	45156	No annotation	14.5242	3.87557e-09	3.78567	0.00175123	17.1345	EnhLo2	EnhPr	TRUE	FALSE
Cps1	chr1-67026838-67027738	Tgif1	0.746923	2.92701e-05	0.000162825	TRIPOD.Yj	positive	level_1	chr1-67123026-67231259	+	chr17-70844205-70853546	95738	No annotation	14.5242	1.99957e-07	6.55123	0.0880387	16.9366	Tx2	EnhG	TRUE	FALSE
Cps1	chr1-67055550-67056459	Tgif1	0.864615	2.22438e-06	3.2563e-05	TRIPOD.Yj	positive	level_1	chr1-67123026-67231259	+	chr17-70844205-70853546	67021.5	No annotation	14.5242	1.99957e-07	6.55123	0.999938	11.5287	QuiesG	Quies	TRUE	FALSE
Cps1	chr1-67099169-67099966	Tgif1	0.686154	0.000222264	0.000756554	TRIPOD.Yj	positive	level_1	chr1-67123026-67231259	+	chr17-70844205-70853546	23458.5	No annotation	14.5242	1.99957e-07	6.55123	0.185541	12.3341	QuiesG	QuiesG	TRUE	FALSE
Cps1	chr1-67026838-67027738	Tgif2	0.633077	0.000889706	0.00236971	TRIPOD.Yj	positive	level_1	chr1-67123026-67231259	+	chr2-156840007-156855570	95738	No annotation	14.5242	4.49608e-11	5.60562	0.0880387	16.9366	Tx2	EnhG	TRUE	FALSE
Cps1	chr1-67055550-67056459	Tgif2	0.647692	0.000623794	0.00174251	TRIPOD.Yj	positive	level_1	chr1-67123026-67231259	+	chr2-156840007-156855570	67021.5	No annotation	14.5242	4.49608e-11	5.60562	0.999938	11.5287	QuiesG	Quies	TRUE	FALSE
Cps1	chr1-67077437-67078303	Rfx4	0.788462	5.38627e-06	4.68173e-05	TRIPOD.Yj	positive	level_1	chr1-67123026-67231259	+	chr10-84756062-84906538	45156	No annotation	14.5242	6.00459e-07	3.92408	0.00175123	17.1345	EnhLo2	EnhPr	TRUE	FALSE
Cps1	chr1-67129160-67129825	Runx2	0.723077	6.95916e-05	0.000312921	TRIPOD.Yj	positive	level_1	chr1-67123026-67231259	+	chr17-44495987-44814797	-6466.5	No annotation	14.5242	6.03943e-05	23.0103	0.999938	10.9297	EnhPois1;EnhPois2	EnhPr	TRUE	FALSE
Cps1	chr1-67014028-67014889	Tfap2c	0.616923	0.00129114	0.00321053	TRIPOD.Yj	positive	level_1	chr1-67123026-67231259	+	chr2-172549593-172558622	108568	No annotation	14.5242	1.08947e-05	12.98	0.999938	8.01241	QuiesG	TxWk	TRUE	FALSE
Cps1	chr1-67116299-67117186	Max	0.729231	3.86017e-05	0.000200956	TRIPOD.Yj	positive	level_1	chr1-67123026-67231259	+	chr12-76937269-76962248	6283.5	No annotation	14.5242	5.60737e-16	5.24329	0.057025	3.02542	EnhLo2;QuiesG	EnhPr	TRUE	FALSE
Cps1	chr1-67077437-67078303	Tcf21	0.666154	0.000387475	0.00116963	TRIPOD.Yj	positive	level_1	chr1-67123026-67231259	+	chr10-22817279-22820128	45156	No annotation	14.5242	1.2412e-08	8.35016	0.00175123	17.1345	EnhLo2	EnhPr	TRUE	FALSE
Cps1	chr1-67116299-67117186	Cebpe	0.696923	0.000161566	0.000600324	TRIPOD.Yj	positive	level_1	chr1-67123026-67231259	+	chr14-54710363-54712174	6283.5	No annotation	14.5242	0.000934438	13.8161	0.057025	3.02542	EnhLo2;QuiesG	EnhPr	TRUE	FALSE
Cps1	chr1-67077437-67078303	Cebpg	0.782564	4.88025e-06	4.399e-05	TRIPOD.Yj	positive	level_1	chr1-67123026-67231259	+	chr7-35046422-35056503	45156	No annotation	14.5242	0.0104225	14.7849	0.00175123	17.1345	EnhLo2	EnhPr	TRUE	FALSE
Cps1	chr1-67116299-67117186	Cebpg	0.576068	0.00246791	0.00561991	TRIPOD.Yj	positive	level_1	chr1-67123026-67231259	+	chr7-35046422-35056503	6283.5	No annotation	14.5242	0.0104225	14.7849	0.057025	3.02542	EnhLo2;QuiesG	EnhPr	TRUE	FALSE
Cps1	chr1-67061243-67062110	Creb3l1	0.86	2.20413e-06	3.73168e-05	TRIPOD.Yj	positive	level_1	chr1-67123026-67231259	+	chr2-91982328-92024502	61349.5	No annotation	14.5242	5.60353e-07	5.59381	0.691701	13.6051	EnhPois1;QuiesG	EnhPr	TRUE	FALSE
Cps1	chr1-67055550-67056459	Mafb	0.650435	0.000773517	0.00209755	TRIPOD.Yj	positive	level_1	chr1-67123026-67231259	+	chr2-160363703-160367065	67021.5	No annotation	14.5242	2.27284e-10	12.8543	0.999938	11.5287	QuiesG	Quies	TRUE	FALSE
Cps1	chr1-67077437-67078303	Mafb	0.723478	9.97468e-05	0.000414972	TRIPOD.Yj	positive	level_1	chr1-67123026-67231259	+	chr2-160363703-160367065	45156	No annotation	14.5242	2.27284e-10	12.8543	0.00175123	17.1345	EnhLo2	EnhPr	TRUE	FALSE
Cps1	chr1-67103451-67104339	Mafb	0.785217	8.87604e-06	6.72438e-05	TRIPOD.Yj	positive	level_1	chr1-67123026-67231259	+	chr2-160363703-160367065	19131	No annotation	14.5242	2.27284e-10	12.8543	0.999938	16.1785	EnhLo2	Enh	TRUE	FALSE
Cps1	chr1-67116299-67117186	Tef	0.795385	4.14238e-06	3.99268e-05	TRIPOD.Yj	positive	level_1	chr1-67123026-67231259	+	chr15-81802421-81826861	6283.5	No annotation	14.5242	5.60737e-16	12.3167	0.057025	3.02542	EnhLo2;QuiesG	EnhPr	TRUE	FALSE
Cps1	chr1-67117695-67118441	Tef	0.778462	8.10434e-06	6.28651e-05	TRIPOD.Yj	positive	level_1	chr1-67123026-67231259	+	chr15-81802421-81826861	4958	No annotation	14.5242	5.60737e-16	12.3167	0.999938	0.0179683	EnhLo1;QuiesG	EnhLo	TRUE	FALSE
Cps1	chr1-67077437-67078303	Foxj3	0.614359	0.00106858	0.00276298	TRIPOD.Yj	positive	level_1	chr1-67123026-67231259	+	chr4-119537004-119629119	45156	No annotation	14.5242	0.0104375	0.196091	0.00175123	17.1345	EnhLo2	EnhPr	TRUE	FALSE
Cps1	chr1-67103451-67104339	Foxj3	0.569231	0.00283741	0.0063281	TRIPOD.Yj	positive	level_1	chr1-67123026-67231259	+	chr4-119537004-119629119	19131	No annotation	14.5242	0.0104375	0.196091	0.999938	16.1785	EnhLo2	Enh	TRUE	FALSE
Cps1	chr1-67099169-67099966	Rxrb	0.86188	1.88156e-06	0.000215494	TRIPOD.Yj	positive	level_1	chr1-67123026-67231259	+	chr17-34031812-34038393	23458.5	No annotation	14.5242	9.36487e-06	12.1174	0.185541	12.3341	QuiesG	QuiesG	TRUE	FALSE
Cps1	chr1-67099169-67099966	Rxrg	0.714188	6.55248e-05	0.0003016	TRIPOD.Yj	positive	level_1	chr1-67123026-67231259	+	chr1-167598384-167639623	23458.5	No annotation	14.5242	3.23008e-06	12.4109	0.185541	12.3341	QuiesG	QuiesG	TRUE	FALSE
Cps1	chr1-67067181-67068089	Rarb	0.659231	0.000465015	0.00136353	TRIPOD.Yj	positive	level_1	chr1-67123026-67231259	+	chr14-16430842-16575472	55391	No annotation	14.5242	0.386278	21.3053	0.0116656	14.0875	EnhLo2	EnhPr	TRUE	FALSE
Cps1	chr1-67099169-67099966	Rarb	0.603846	0.00172107	0.00409147	TRIPOD.Yj	positive	level_1	chr1-67123026-67231259	+	chr14-16430842-16575472	23458.5	No annotation	14.5242	0.386278	21.3053	0.185541	12.3341	QuiesG	QuiesG	TRUE	FALSE
Cps1	chr1-67067181-67068089	Rarg	0.675214	0.000222008	0.000761002	TRIPOD.Yj	positive	level_1	chr1-67123026-67231259	+	chr15-102234938-102257517	55391	No annotation	14.5242	0.0111948	18.9579	0.0116656	14.0875	EnhLo2	EnhPr	TRUE	FALSE
Cps1	chr1-67099169-67099966	Rarg	0.576068	0.00246791	0.00561334	TRIPOD.Yj	positive	level_1	chr1-67123026-67231259	+	chr15-102234938-102257517	23458.5	No annotation	14.5242	0.0111948	18.9579	0.185541	12.3341	QuiesG	QuiesG	TRUE	FALSE
Cps1	chr1-67117695-67118441	Hoxb3	0.771538	1.08262e-05	7.63717e-05	TRIPOD.Yj	positive	level_1	chr1-67123026-67231259	+	chr11-96323326-96347930	4958	No annotation	14.5242	0.0489412	23.0094	0.999938	0.0179683	EnhLo1;QuiesG	EnhLo	TRUE	FALSE
Cps1	chr1-67092231-67093112	Myc	0.714615	9.2436e-05	0.000390397	TRIPOD.Yj	positive	level_1	chr1-67123026-67231259	+	chr15-61985341-61990374	30354.5	No annotation	14.5242	5.60737e-16	5.434	0.231198	15.4079	EnhLo2	EnhLo	TRUE	FALSE
Cps1	chr1-67092231-67093112	Mycn	0.603077	0.00174977	0.00414957	TRIPOD.Yj	positive	level_1	chr1-67123026-67231259	+	chr12-12936096-12941914	30354.5	No annotation	14.5242	4.75538e-14	5.31145	0.231198	15.4079	EnhLo2	EnhLo	TRUE	FALSE
Cps1	chr1-67103451-67104339	Nfya	0.725385	6.42759e-05	0.000300108	TRIPOD.Yj	positive	level_1	chr1-67123026-67231259	+	chr17-48386885-48409906	19131	No annotation	14.5242	2.87454e-09	3.21887	0.999938	16.1785	EnhLo2	Enh	TRUE	FALSE
Cps1	chr1-67014028-67014889	Nr1h4	0.589231	0.00234094	0.00538112	TRIPOD.Yj	positive	level_1	chr1-67123026-67231259	+	chr10-89454234-89533585	108568	No annotation	14.5242	1.09886e-07	17.1125	0.999938	8.01241	QuiesG	TxWk	TRUE	FALSE
Cps1	chr1-67067181-67068089	Nr2f2	0.600684	0.00145754	0.00355172	TRIPOD.Yj	positive	level_1	chr1-67123026-67231259	+	chr7-70351946-70366735	55391	No annotation	14.5242	1.45742e-13	12.7135	0.0116656	14.0875	EnhLo2	EnhPr	TRUE	FALSE
Cps1	chr1-67129160-67129825	Nr2f2	0.725128	4.475e-05	0.00022398	TRIPOD.Yj	positive	level_1	chr1-67123026-67231259	+	chr7-70351946-70366735	-6466.5	No annotation	14.5242	1.45742e-13	12.7135	0.999938	10.9297	EnhPois1;EnhPois2	EnhPr	TRUE	FALSE
Cps1	chr1-67055550-67056459	Pbx3	0.746923	2.92701e-05	0.000162361	TRIPOD.Yj	positive	level_1	chr1-67123026-67231259	+	chr2-34171457-34373142	67021.5	No annotation	14.5242	3.88113e-15	4.50336	0.999938	11.5287	QuiesG	Quies	TRUE	FALSE
Cps1	chr1-67055550-67056459	Pou5f1	0.821538	2.21743e-06	3.48172e-05	TRIPOD.Yj	positive	level_1	chr1-67123026-67231259	+	chr17-35506018-35510772	67021.5	No annotation	14.5242	7.66594e-08	3.27248	0.999938	11.5287	QuiesG	Quies	TRUE	FALSE
Cps1	chr1-67077437-67078303	Pou5f1	0.71	0.000107405	0.000441174	TRIPOD.Yj	positive	level_1	chr1-67123026-67231259	+	chr17-35506018-35510772	45156	No annotation	14.5242	7.66594e-08	3.27248	0.00175123	17.1345	EnhLo2	EnhPr	TRUE	FALSE
Cps1	chr1-67078740-67079370	Pou5f1	0.610769	0.00148034	0.00358933	TRIPOD.Yj	positive	level_1	chr1-67123026-67231259	+	chr17-35506018-35510772	43971	No annotation	14.5242	7.66594e-08	3.27248	0.326541	23.3614	EnhPois2	EnhPois	TRUE	FALSE
Cps1	chr1-67055550-67056459	Rbpj	0.661538	0.000437815	0.00129548	TRIPOD.Yj	positive	level_1	chr1-67123026-67231259	+	chr5-53555779-53657445	67021.5	No annotation	14.5242	0.0582803	13.5959	0.999938	11.5287	QuiesG	Quies	TRUE	FALSE
Cps1	chr1-67014028-67014889	Relb	0.644615	0.000673236	0.00185402	TRIPOD.Yj	positive	level_1	chr1-67123026-67231259	+	chr7-19606217-19629438	108568	No annotation	14.5242	4.66051e-07	22.0369	0.999938	8.01241	QuiesG	TxWk	TRUE	FALSE
Cps1	chr1-67061243-67062110	Zeb1	0.577692	0.00295634	0.00652607	TRIPOD.Yj	positive	level_1	chr1-67123026-67231259	+	chr18-5591860-5775467	61349.5	No annotation	14.5242	0.000578386	6.00018	0.691701	13.6051	EnhPois1;QuiesG	EnhPr	TRUE	FALSE
Cps1	chr1-67067181-67068089	Zeb1	0.672308	0.000328113	0.00102214	TRIPOD.Yj	positive	level_1	chr1-67123026-67231259	+	chr18-5591860-5775467	55391	No annotation	14.5242	0.000578386	6.00018	0.0116656	14.0875	EnhLo2	EnhPr	TRUE	FALSE
Cps1	chr1-67086484-67087361	Rorb	0.671538	0.000335079	0.0010372	TRIPOD.Yj	positive	level_1	chr1-67123026-67231259	+	chr19-18930605-19111196	36103.5	No annotation	14.5242	5.60737e-16	21.4136	0.0717736	16.663	QuiesG	Quies	TRUE	FALSE
Cps1	chr1-67103451-67104339	Rorb	0.758462	1.85637e-05	0.000113302	TRIPOD.Yj	positive	level_1	chr1-67123026-67231259	+	chr19-18930605-19111196	19131	No annotation	14.5242	5.60737e-16	21.4136	0.999938	16.1785	EnhLo2	Enh	TRUE	FALSE
Cps1	chr1-67116299-67117186	Rorb	0.587692	0.00241607	0.00552122	TRIPOD.Yj	positive	level_1	chr1-67123026-67231259	+	chr19-18930605-19111196	6283.5	No annotation	14.5242	5.60737e-16	21.4136	0.057025	3.02542	EnhLo2;QuiesG	EnhPr	TRUE	FALSE
Cps1	chr1-67117695-67118441	Smad4	0.793077	4.50876e-06	4.16045e-05	TRIPOD.Yj	positive	level_1	chr1-67123026-67231259	+	chr18-73639009-73703780	4958	No annotation	14.5242	0.000104419	12.2147	0.999938	0.0179683	EnhLo1;QuiesG	EnhLo	TRUE	FALSE
Cps1	chr1-67077437-67078303	Irf3	0.667692	0.000371835	0.00112417	TRIPOD.Yj	positive	level_1	chr1-67123026-67231259	+	chr7-44997648-45002848	45156	No annotation	14.5242	2.82824e-05	1.7805	0.00175123	17.1345	EnhLo2	EnhPr	TRUE	FALSE
Cps1	chr1-67092231-67093112	Irf3	0.656923	0.000493649	0.00142602	TRIPOD.Yj	positive	level_1	chr1-67123026-67231259	+	chr7-44997648-45002848	30354.5	No annotation	14.5242	2.82824e-05	1.7805	0.231198	15.4079	EnhLo2	EnhLo	TRUE	FALSE
Cps1	chr1-67099169-67099966	Irf3	0.656154	0.000503523	0.00145023	TRIPOD.Yj	positive	level_1	chr1-67123026-67231259	+	chr7-44997648-45002848	23458.5	No annotation	14.5242	2.82824e-05	1.7805	0.185541	12.3341	QuiesG	QuiesG	TRUE	FALSE
Cps1	chr1-67101861-67102713	Irf3	0.753077	2.30238e-05	0.00013543	TRIPOD.Yj	positive	level_1	chr1-67123026-67231259	+	chr7-44997648-45002848	20739	No annotation	14.5242	2.82824e-05	1.7805	0.999938	13.0954	EnhLo2	EnhPois	TRUE	FALSE
Cps1	chr1-67116299-67117186	Irf3	0.657692	0.000483941	0.00140842	TRIPOD.Yj	positive	level_1	chr1-67123026-67231259	+	chr7-44997648-45002848	6283.5	No annotation	14.5242	2.82824e-05	1.7805	0.057025	3.02542	EnhLo2;QuiesG	EnhPr	TRUE	FALSE
Cps1	chr1-67129160-67129825	Irf3	0.678462	0.000276708	0.000900921	TRIPOD.Yj	positive	level_1	chr1-67123026-67231259	+	chr7-44997648-45002848	-6466.5	No annotation	14.5242	2.82824e-05	1.7805	0.999938	10.9297	EnhPois1;EnhPois2	EnhPr	TRUE	FALSE
Cps1	chr1-67061243-67062110	Irf5	0.738803	2.70662e-05	0.000153638	TRIPOD.Yj	positive	level_1	chr1-67123026-67231259	+	chr6-29526625-29541869	61349.5	No annotation	14.5242	0.00851001	1.81631	0.691701	13.6051	EnhPois1;QuiesG	EnhPr	TRUE	FALSE
Cps1	chr1-67055550-67056459	Tcf7l1	0.653846	0.000534164	0.00152049	TRIPOD.Yj	positive	level_1	chr1-67123026-67231259	+	chr6-72626378-72789254	67021.5	No annotation	14.5242	0.9998	9.47812	0.999938	11.5287	QuiesG	Quies	TRUE	FALSE
Cps1	chr1-67017095-67018024	Arnt2	0.695549	7.98971e-05	0.000347231	TRIPOD.Yj	positive	level_1	chr1-67123026-67231259	+	chr7-84246281-84409959	105466	No annotation	14.5242	2.32576e-15	4.39791	0.999938	7.08566	QuiesG	TxWk	TRUE	FALSE
Cps1	chr1-67031302-67032223	Atf6	0.632137	0.000698766	0.0019135	TRIPOD.Yj	positive	level_1	chr1-67123026-67231259	+	chr1-170704674-170867771	91263.5	No annotation	14.5242	1.48224e-07	4.62079	0.999938	9.797	Tx2	Tx	TRUE	FALSE
Cps1	chr1-67067181-67068089	Bach2	0.659231	0.000465015	0.00136148	TRIPOD.Yj	positive	level_1	chr1-67123026-67231259	+	chr4-32238804-32586108	55391	No annotation	14.5242	0.237522	6.79037	0.0116656	14.0875	EnhLo2	EnhPr	TRUE	FALSE
Cps1	chr1-67067181-67068089	Barx2	0.58906	0.00187826	0.00440598	TRIPOD.Yj	positive	level_1	chr1-67123026-67231259	+	chr9-31846044-31913462	55391	No annotation	14.5242	0.0286047	23.6232	0.0116656	14.0875	EnhLo2	EnhPr	TRUE	FALSE
Cps1	chr1-67077437-67078303	Barx2	0.747692	1.92323e-05	0.00011629	TRIPOD.Yj	positive	level_1	chr1-67123026-67231259	+	chr9-31846044-31913462	45156	No annotation	14.5242	0.0286047	23.6232	0.00175123	17.1345	EnhLo2	EnhPr	TRUE	FALSE
Cps1	chr1-67099169-67099966	Barx2	0.675214	0.000222008	0.000759664	TRIPOD.Yj	positive	level_1	chr1-67123026-67231259	+	chr9-31846044-31913462	23458.5	No annotation	14.5242	0.0286047	23.6232	0.185541	12.3341	QuiesG	QuiesG	TRUE	FALSE
Cps1	chr1-67101861-67102713	Barx2	0.736068	2.99985e-05	0.000165459	TRIPOD.Yj	positive	level_1	chr1-67123026-67231259	+	chr9-31846044-31913462	20739	No annotation	14.5242	0.0286047	23.6232	0.999938	13.0954	EnhLo2	EnhPois	TRUE	FALSE
Cps1	chr1-67113151-67114075	Barx2	0.872137	1.82763e-06	0.000254172	TRIPOD.Yj	positive	level_1	chr1-67123026-67231259	+	chr9-31846044-31913462	9413	No annotation	14.5242	0.0286047	23.6232	0.552002	16.7515	EnhLo2	EnhPr	TRUE	FALSE
Cps1	chr1-67116299-67117186	Barx2	0.604786	0.00132981	0.00327738	TRIPOD.Yj	positive	level_1	chr1-67123026-67231259	+	chr9-31846044-31913462	6283.5	No annotation	14.5242	0.0286047	23.6232	0.057025	3.02542	EnhLo2;QuiesG	EnhPr	TRUE	FALSE
Cps1	chr1-67129160-67129825	Barx2	0.661538	0.000325957	0.00101868	TRIPOD.Yj	positive	level_1	chr1-67123026-67231259	+	chr9-31846044-31913462	-6466.5	No annotation	14.5242	0.0286047	23.6232	0.999938	10.9297	EnhPois1;EnhPois2	EnhPr	TRUE	FALSE
Cps1	chr1-67099169-67099966	Hes6	0.672052	0.000233855	0.000790479	TRIPOD.Yj	positive	level_1	chr1-67123026-67231259	+	chr1-91411483-91414038	23458.5	No annotation	14.5242	5.60737e-16	5.66281	0.185541	12.3341	QuiesG	QuiesG	TRUE	FALSE
Cps1	chr1-67067181-67068089	Hoxb4	0.632308	0.000906042	0.00240663	TRIPOD.Yj	positive	level_1	chr1-67123026-67231259	+	chr11-96318267-96321638	55391	No annotation	14.5242	0.141799	6.86451	0.0116656	14.0875	EnhLo2	EnhPr	TRUE	FALSE
Cps1	chr1-67116299-67117186	Hoxb4	0.591538	0.00223199	0.0051796	TRIPOD.Yj	positive	level_1	chr1-67123026-67231259	+	chr11-96318267-96321638	6283.5	No annotation	14.5242	0.141799	6.86451	0.057025	3.02542	EnhLo2;QuiesG	EnhPr	TRUE	FALSE
Cps1	chr1-67117695-67118441	Hoxb4	0.761538	1.63814e-05	0.000102555	TRIPOD.Yj	positive	level_1	chr1-67123026-67231259	+	chr11-96318267-96321638	4958	No annotation	14.5242	0.141799	6.86451	0.999938	0.0179683	EnhLo1;QuiesG	EnhLo	TRUE	FALSE
Cps1	chr1-67067181-67068089	Hoxb6	0.596838	0.00317596	0.00690904	TRIPOD.Yj	positive	level_1	chr1-67123026-67231259	+	chr11-96292476-96301569	55391	No annotation	14.5242	0.132378	22.3598	0.0116656	14.0875	EnhLo2	EnhPr	TRUE	FALSE
Cps1	chr1-67014028-67014889	Ikzf1	0.649231	0.000452965	0.00133423	TRIPOD.Yj	positive	level_1	chr1-67123026-67231259	+	chr11-11685003-11772926	108568	No annotation	14.5242	0.0127236	16.2461	0.999938	8.01241	QuiesG	TxWk	TRUE	FALSE
Cps1	chr1-67099169-67099966	Ikzf1	0.584715	0.00170612	0.00406586	TRIPOD.Yj	positive	level_1	chr1-67123026-67231259	+	chr11-11685003-11772926	23458.5	No annotation	14.5242	0.0127236	16.2461	0.185541	12.3341	QuiesG	QuiesG	TRUE	FALSE
Cps1	chr1-67117695-67118441	Ikzf1	0.678632	0.000201026	0.000706495	TRIPOD.Yj	positive	level_1	chr1-67123026-67231259	+	chr11-11685003-11772926	4958	No annotation	14.5242	0.0127236	16.2461	0.999938	0.0179683	EnhLo1;QuiesG	EnhLo	TRUE	FALSE
Cps1	chr1-67129160-67129825	Klf10	0.772308	1.04834e-05	7.5318e-05	TRIPOD.Yj	positive	level_1	chr1-67123026-67231259	+	chr15-38294413-38300707	-6466.5	No annotation	14.5242	6.07178e-14	3.74846	0.999938	10.9297	EnhPois1;EnhPois2	EnhPr	TRUE	FALSE
Cps1	chr1-67077437-67078303	Klf11	0.706667	8.42756e-05	0.000360626	TRIPOD.Yj	positive	level_1	chr1-67123026-67231259	+	chr12-24651371-24662774	45156	No annotation	14.5242	3.87797e-14	3.53135	0.00175123	17.1345	EnhLo2	EnhPr	TRUE	FALSE
Cps1	chr1-67129160-67129825	Klf11	0.67453	0.000226423	0.000769365	TRIPOD.Yj	positive	level_1	chr1-67123026-67231259	+	chr12-24651371-24662774	-6466.5	No annotation	14.5242	3.87797e-14	3.53135	0.999938	10.9297	EnhPois1;EnhPois2	EnhPr	TRUE	FALSE
Cps1	chr1-67129160-67129825	Klf15	0.736068	2.99985e-05	0.000164992	TRIPOD.Yj	positive	level_1	chr1-67123026-67231259	+	chr6-90462576-90475238	-6466.5	No annotation	14.5242	5.60737e-16	2.89019	0.999938	10.9297	EnhPois1;EnhPois2	EnhPr	TRUE	FALSE
Cps1	chr1-67077437-67078303	Klf2	0.565812	0.00303925	0.00667128	TRIPOD.Yj	positive	level_1	chr1-67123026-67231259	+	chr8-72319033-72321656	45156	No annotation	14.5242	2.32576e-15	3.71869	0.00175123	17.1345	EnhLo2	EnhPr	TRUE	FALSE
Cps1	chr1-67129160-67129825	Klf2	0.91453	1.29508e-06	0.00252152	TRIPOD.Yj	positive	level_1	chr1-67123026-67231259	+	chr8-72319033-72321656	-6466.5	No annotation	14.5242	2.32576e-15	3.71869	0.999938	10.9297	EnhPois1;EnhPois2	EnhPr	TRUE	FALSE
Cps1	chr1-67129160-67129825	Klf3	0.825385	2.14792e-06	4.44894e-05	TRIPOD.Yj	positive	level_1	chr1-67123026-67231259	+	chr5-64803523-64830129	-6466.5	No annotation	14.5242	1.62248e-14	3.73745	0.999938	10.9297	EnhPois1;EnhPois2	EnhPr	TRUE	FALSE
Cps1	chr1-67077437-67078303	Klf6	0.590769	0.00226782	0.00522537	TRIPOD.Yj	positive	level_1	chr1-67123026-67231259	+	chr13-5861489-5870393	45156	No annotation	14.5242	2.32576e-15	3.86883	0.00175123	17.1345	EnhLo2	EnhPr	TRUE	FALSE
Cps1	chr1-67086484-67087361	Maf	0.550106	0.0043856	0.00905488	TRIPOD.Yj	positive	level_1	chr1-67123026-67231259	+	chr8-115682942-115707794	36103.5	No annotation	14.5242	5.60737e-16	12.5369	0.0717736	16.663	QuiesG	Quies	TRUE	FALSE
Cps1	chr1-67092231-67093112	Maf	0.623846	0.00110338	0.00283413	TRIPOD.Yj	positive	level_1	chr1-67123026-67231259	+	chr8-115682942-115707794	30354.5	No annotation	14.5242	5.60737e-16	12.5369	0.231198	15.4079	EnhLo2	EnhLo	TRUE	FALSE
Cps1	chr1-67103451-67104339	Maf	0.761538	1.63814e-05	0.000102226	TRIPOD.Yj	positive	level_1	chr1-67123026-67231259	+	chr8-115682942-115707794	19131	No annotation	14.5242	5.60737e-16	12.5369	0.999938	16.1785	EnhLo2	Enh	TRUE	FALSE
Cps1	chr1-67055550-67056459	Maz	0.586154	0.00249324	0.00566434	TRIPOD.Yj	positive	level_1	chr1-67123026-67231259	+	chr7-127022143-127026479	67021.5	No annotation	14.5242	4.27361e-07	3.48131	0.999938	11.5287	QuiesG	Quies	TRUE	FALSE
Cps1	chr1-67113151-67114075	Maz	0.838462	2.08833e-06	7.01032e-05	TRIPOD.Yj	positive	level_1	chr1-67123026-67231259	+	chr7-127022143-127026479	9413	No annotation	14.5242	4.27361e-07	3.48131	0.552002	16.7515	EnhLo2	EnhPr	TRUE	FALSE
Cps1	chr1-67055550-67056459	Msantd3	0.78	7.60162e-06	6.01641e-05	TRIPOD.Yj	positive	level_1	chr1-67123026-67231259	+	chr4-48539935-48561919	67021.5	No annotation	14.5242	0.122831	12.7459	0.999938	11.5287	QuiesG	Quies	TRUE	FALSE
Cps1	chr1-67077437-67078303	Nfatc4	0.69	0.00019867	0.000703293	TRIPOD.Yj	positive	level_1	chr1-67123026-67231259	+	chr14-55824795-55833943	45156	No annotation	14.5242	0.00010465	23.2743	0.00175123	17.1345	EnhLo2	EnhPr	TRUE	FALSE
Cps1	chr1-67101861-67102713	Nfatc4	0.617692	0.00126901	0.00316765	TRIPOD.Yj	positive	level_1	chr1-67123026-67231259	+	chr14-55824795-55833943	20739	No annotation	14.5242	0.00010465	23.2743	0.999938	13.0954	EnhLo2	EnhPois	TRUE	FALSE
Cps1	chr1-67116299-67117186	Nr1i2	0.61641	0.00101875	0.00265531	TRIPOD.Yj	positive	level_1	chr1-67123026-67231259	+	chr16-38248323-38294824	6283.5	No annotation	14.5242	1.91694e-06	15.5725	0.057025	3.02542	EnhLo2;QuiesG	EnhPr	TRUE	FALSE
Cps1	chr1-67067181-67068089	Nr1i3	0.688462	0.000207837	0.000727804	TRIPOD.Yj	positive	level_1	chr1-67123026-67231259	+	chr1-171213970-171220701	55391	No annotation	14.5242	0.000695723	12.9134	0.0116656	14.0875	EnhLo2	EnhPr	TRUE	FALSE
Cps1	chr1-67055550-67056459	Nr6a1	0.723846	6.77793e-05	0.000307614	TRIPOD.Yj	positive	level_1	chr1-67123026-67231259	+	chr2-38723370-38927688	67021.5	No annotation	14.5242	0.00179782	15.1949	0.999938	11.5287	QuiesG	Quies	TRUE	FALSE
Cps1	chr1-67103451-67104339	Nr6a1	0.59	0.00230413	0.00530277	TRIPOD.Yj	positive	level_1	chr1-67123026-67231259	+	chr2-38723370-38927688	19131	No annotation	14.5242	0.00179782	15.1949	0.999938	16.1785	EnhLo2	Enh	TRUE	FALSE
Cps1	chr1-67101861-67102713	Plagl2	0.625299	0.000825239	0.0022254	TRIPOD.Yj	positive	level_1	chr1-67123026-67231259	+	chr2-153227759-153241426	20739	No annotation	14.5242	0.576149	15.7147	0.999938	13.0954	EnhLo2	EnhPois	TRUE	FALSE
Cps1	chr1-67099169-67099966	Ppard	0.803077	2.63284e-06	3.10675e-05	TRIPOD.Yj	positive	level_1	chr1-67123026-67231259	+	chr17-28232754-28301469	23458.5	No annotation	14.5242	2.34476e-06	12.3008	0.185541	12.3341	QuiesG	QuiesG	TRUE	FALSE
Cps1	chr1-67101861-67102713	Ppard	0.701197	0.000100682	0.000417971	TRIPOD.Yj	positive	level_1	chr1-67123026-67231259	+	chr17-28232754-28301469	20739	No annotation	14.5242	2.34476e-06	12.3008	0.999938	13.0954	EnhLo2	EnhPois	TRUE	FALSE
Cps1	chr1-67061243-67062110	Rfx7	0.608462	0.00155716	0.00375687	TRIPOD.Yj	positive	level_1	chr1-67123026-67231259	+	chr9-72532240-72622937	61349.5	No annotation	14.5242	6.2701e-08	4.79337	0.691701	13.6051	EnhPois1;QuiesG	EnhPr	TRUE	FALSE
Cps1	chr1-67092231-67093112	Smad5	0.569565	0.00427115	0.00883733	TRIPOD.Yj	positive	level_1	chr1-67123026-67231259	+	chr13-56703010-56742377	30354.5	No annotation	14.5242	0.000446012	12.2491	0.231198	15.4079	EnhLo2	EnhLo	TRUE	FALSE
Cps1	chr1-67061243-67062110	Snai1	0.813077	2.50795e-06	3.0329e-05	TRIPOD.Yj	positive	level_1	chr1-67123026-67231259	+	chr2-167538195-167542814	61349.5	No annotation	14.5242	0.00140012	8.19661	0.691701	13.6051	EnhPois1;QuiesG	EnhPr	TRUE	FALSE
Cps1	chr1-67099169-67099966	Snai1	0.552414	0.00419083	0.00868962	TRIPOD.Yj	positive	level_1	chr1-67123026-67231259	+	chr2-167538195-167542814	23458.5	No annotation	14.5242	0.00140012	8.19661	0.185541	12.3341	QuiesG	QuiesG	TRUE	FALSE
Cps1	chr1-67117695-67118441	Snai1	0.773077	1.01513e-05	7.32021e-05	TRIPOD.Yj	positive	level_1	chr1-67123026-67231259	+	chr2-167538195-167542814	4958	No annotation	14.5242	0.00140012	8.19661	0.999938	0.0179683	EnhLo1;QuiesG	EnhLo	TRUE	FALSE
Cps1	chr1-67117695-67118441	Snai3	0.613077	0.00140679	0.00344531	TRIPOD.Yj	positive	level_1	chr1-67123026-67231259	+	chr8-122454206-122460692	4958	No annotation	14.5242	0.000658865	8.72423	0.999938	0.0179683	EnhLo1;QuiesG	EnhLo	TRUE	FALSE
Cps1	chr1-67129160-67129825	Sp9	0.65812	0.000357694	0.00108988	TRIPOD.Yj	positive	level_1	chr1-67123026-67231259	+	chr2-73271925-73284706	-6466.5	No annotation	14.5242	1.79499e-12	3.13521	0.999938	10.9297	EnhPois1;EnhPois2	EnhPr	TRUE	FALSE
Cps1	chr1-67103451-67104339	Tfap2e	0.683077	0.000242826	0.000815141	TRIPOD.Yj	positive	level_1	chr1-67123026-67231259	+	chr4-126716006-126736240	19131	No annotation	14.5242	0.00737219	14.233	0.999938	16.1785	EnhLo2	Enh	TRUE	FALSE
Cps1	chr1-67099169-67099966	Thrb	0.710769	0.000104775	0.000433114	TRIPOD.Yj	positive	level_1	chr1-67123026-67231259	+	chr14-17660960-18038088	23458.5	No annotation	14.5242	2.22468e-06	11.9632	0.185541	12.3341	QuiesG	QuiesG	TRUE	FALSE
Cps1	chr1-67113151-67114075	Vezf1	0.624615	0.00108404	0.00279552	TRIPOD.Yj	positive	level_1	chr1-67123026-67231259	+	chr11-88068279-88084729	9413	No annotation	14.5242	0.00111448	0.468599	0.552002	16.7515	EnhLo2	EnhPr	TRUE	FALSE
Cps1	chr1-67061243-67062110	Zbtb26	0.66	0.000455792	0.00134053	TRIPOD.Yj	positive	level_1	chr1-67123026-67231259	+	chr2-37432168-37443121	61349.5	No annotation	14.5242	0.116375	21.0977	0.691701	13.6051	EnhPois1;QuiesG	EnhPr	TRUE	FALSE
Cps1	chr1-67077437-67078303	Zbtb32	0.716154	8.7861e-05	0.000374322	TRIPOD.Yj	positive	level_1	chr1-67123026-67231259	+	chr7-30589681-30598909	45156	No annotation	14.5242	1.74477e-10	9.03386	0.00175123	17.1345	EnhLo2	EnhPr	TRUE	FALSE
Cps1	chr1-67061243-67062110	Zbtb6	0.676923	0.000288865	0.000935806	TRIPOD.Yj	positive	level_1	chr1-67123026-67231259	+	chr2-37425500-37443171	61349.5	No annotation	14.5242	5.99494e-06	11.8513	0.691701	13.6051	EnhPois1;QuiesG	EnhPr	TRUE	FALSE
Cps1	chr1-67103451-67104339	Zbtb6	0.793846	4.38163e-06	4.08183e-05	TRIPOD.Yj	positive	level_1	chr1-67123026-67231259	+	chr2-37425500-37443171	19131	No annotation	14.5242	5.99494e-06	11.8513	0.999938	16.1785	EnhLo2	Enh	TRUE	FALSE
Cps1	chr1-67014028-67014889	Ebf2	0.662222	0.000319909	0.00100787	TRIPOD.Yj	positive	level_1	chr1-67123026-67231259	+	chr14-67233292-67430918	108568	No annotation	14.5242	6.7863e-08	13.9387	0.999938	8.01241	QuiesG	TxWk	TRUE	FALSE
Cps1	chr1-67055550-67056459	Ebf2	0.814017	2.18548e-06	3.97675e-05	TRIPOD.Yj	positive	level_1	chr1-67123026-67231259	+	chr14-67233292-67430918	67021.5	No annotation	14.5242	6.7863e-08	13.9387	0.999938	11.5287	QuiesG	Quies	TRUE	FALSE
Cps1	chr1-67116299-67117186	Ebf2	0.643077	0.000531068	0.00151389	TRIPOD.Yj	positive	level_1	chr1-67123026-67231259	+	chr14-67233292-67430918	6283.5	No annotation	14.5242	6.7863e-08	13.9387	0.057025	3.02542	EnhLo2;QuiesG	EnhPr	TRUE	FALSE
Cps1	chr1-67113151-67114075	Foxf1	0.73	5.46828e-05	0.000264187	TRIPOD.Yj	positive	level_1	chr1-67123026-67231259	+	chr8-121084386-121088144	9413	No annotation	14.5242	0.9998	17.7251	0.552002	16.7515	EnhLo2	EnhPr	TRUE	FALSE
Cps1	chr1-67101861-67102713	Prdm15	0.708639	0.000326994	0.00102028	TRIPOD.Yj	positive	level_1	chr1-67123026-67231259	+	chr16-97791467-97851850	20739	No annotation	14.5242	0.00036134	17.2177	0.999938	13.0954	EnhLo2	EnhPois	TRUE	FALSE
Cps1	chr1-67014028-67014889	Stat2	0.63913	0.00101016	0.00263997	TRIPOD.Yj	positive	level_1	chr1-67123026-67231259	+	chr10-128270576-128292849	108568	No annotation	14.5242	7.15562e-07	3.32021	0.999938	8.01241	QuiesG	TxWk	TRUE	FALSE
Cps1	chr1-67061243-67062110	Stat2	0.716522	0.000124983	0.000492593	TRIPOD.Yj	positive	level_1	chr1-67123026-67231259	+	chr10-128270576-128292849	61349.5	No annotation	14.5242	7.15562e-07	3.32021	0.691701	13.6051	EnhPois1;QuiesG	EnhPr	TRUE	FALSE
Cps1	chr1-67067181-67068089	Stat2	0.682609	0.000339237	0.00104509	TRIPOD.Yj	positive	level_1	chr1-67123026-67231259	+	chr10-128270576-128292849	55391	No annotation	14.5242	7.15562e-07	3.32021	0.0116656	14.0875	EnhLo2	EnhPr	TRUE	FALSE
Cps1	chr1-67077437-67078303	Stat2	0.7	0.000207252	0.000727064	TRIPOD.Yj	positive	level_1	chr1-67123026-67231259	+	chr10-128270576-128292849	45156	No annotation	14.5242	7.15562e-07	3.32021	0.00175123	17.1345	EnhLo2	EnhPr	TRUE	FALSE
Cps1	chr1-67099169-67099966	Stat2	0.70798	0.000108661	0.000442599	TRIPOD.Yj	positive	level_1	chr1-67123026-67231259	+	chr10-128270576-128292849	23458.5	No annotation	14.5242	7.15562e-07	3.32021	0.185541	12.3341	QuiesG	QuiesG	TRUE	FALSE
Cps1	chr1-67103451-67104339	Stat2	0.575652	0.0038099	0.00802801	TRIPOD.Yj	positive	level_1	chr1-67123026-67231259	+	chr10-128270576-128292849	19131	No annotation	14.5242	7.15562e-07	3.32021	0.999938	16.1785	EnhLo2	Enh	TRUE	FALSE
Cps1	chr1-67129160-67129825	Stat2	0.776522	1.30679e-05	8.68371e-05	TRIPOD.Yj	positive	level_1	chr1-67123026-67231259	+	chr10-128270576-128292849	-6466.5	No annotation	14.5242	7.15562e-07	3.32021	0.999938	10.9297	EnhPois1;EnhPois2	EnhPr	TRUE	FALSE
Cps1	chr1-67055550-67056459	Stat5a	0.908462	1.96637e-06	0.000109387	TRIPOD.Yj	positive	level_1	chr1-67123026-67231259	+	chr11-100859351-100885169	67021.5	No annotation	14.5242	3.88545e-07	2.24345	0.999938	11.5287	QuiesG	Quies	TRUE	FALSE
Cps1	chr1-67077437-67078303	Stat5a	0.690769	0.000194218	0.000691303	TRIPOD.Yj	positive	level_1	chr1-67123026-67231259	+	chr11-100859351-100885169	45156	No annotation	14.5242	3.88545e-07	2.24345	0.00175123	17.1345	EnhLo2	EnhPr	TRUE	FALSE
Cps1	chr1-67055550-67056459	Stat5b	0.824348	2.20837e-06	3.58308e-05	TRIPOD.Yj	positive	level_1	chr1-67123026-67231259	+	chr11-100780731-100850724	67021.5	No annotation	14.5242	6.32149e-07	2.01057	0.999938	11.5287	QuiesG	Quies	TRUE	FALSE
Cps1	chr1-67113151-67114075	Stat5b	0.645217	0.000876088	0.00233664	TRIPOD.Yj	positive	level_1	chr1-67123026-67231259	+	chr11-100780731-100850724	9413	No annotation	14.5242	6.32149e-07	2.01057	0.552002	16.7515	EnhLo2	EnhPr	TRUE	FALSE
Cps1	chr1-67116299-67117186	Stat5b	0.611304	0.00186814	0.00439284	TRIPOD.Yj	positive	level_1	chr1-67123026-67231259	+	chr11-100780731-100850724	6283.5	No annotation	14.5242	6.32149e-07	2.01057	0.057025	3.02542	EnhLo2;QuiesG	EnhPr	TRUE	FALSE
Cps1	chr1-67067181-67068089	Wt1	0.829231	2.10687e-06	5.69733e-05	TRIPOD.Yj	positive	level_1	chr1-67123026-67231259	+	chr2-105126529-105173616	55391	No annotation	14.5242	0.0033483	3.35398	0.0116656	14.0875	EnhLo2	EnhPr	TRUE	FALSE
Cps1	chr1-67077437-67078303	Wt1	0.683077	0.000242826	0.000813738	TRIPOD.Yj	positive	level_1	chr1-67123026-67231259	+	chr2-105126529-105173616	45156	No annotation	14.5242	0.0033483	3.35398	0.00175123	17.1345	EnhLo2	EnhPr	TRUE	FALSE
Cps1	chr1-67113151-67114075	Wt1	0.672308	0.000328113	0.00101888	TRIPOD.Yj	positive	level_1	chr1-67123026-67231259	+	chr2-105126529-105173616	9413	No annotation	14.5242	0.0033483	3.35398	0.552002	16.7515	EnhLo2	EnhPr	TRUE	FALSE
Cps1	chr1-67061243-67062110	Lmx1a	0.662906	0.000313959	0.000992335	TRIPOD.Yj	positive	level_1	chr1-67123026-67231259	+	chr1-167689237-167848741	61349.5	No annotation	14.5242	0.00400666	23.9248	0.691701	13.6051	EnhPois1;QuiesG	EnhPr	TRUE	FALSE
Cps1	chr1-67117695-67118441	Lmx1a	0.687521	0.000154283	0.000584415	TRIPOD.Yj	positive	level_1	chr1-67123026-67231259	+	chr1-167689237-167848741	4958	No annotation	14.5242	0.00400666	23.9248	0.999938	0.0179683	EnhLo1;QuiesG	EnhLo	TRUE	FALSE
Cps1	chr1-67061243-67062110	Sox4	0.66359	0.000308104	0.000977002	TRIPOD.Yj	positive	level_1	chr1-67123026-67231259	+	chr13-28948919-28953713	61349.5	No annotation	14.5242	0.856938	16.5133	0.691701	13.6051	EnhPois1;QuiesG	EnhPr	TRUE	FALSE
Cps1	chr1-67086484-67087361	Sox4	0.612754	0.000875285	0.0023377	TRIPOD.Yj	positive	level_1	chr1-67123026-67231259	+	chr13-28948919-28953713	36103.5	No annotation	14.5242	0.856938	16.5133	0.0717736	16.663	QuiesG	Quies	TRUE	FALSE
Cps1	chr1-67116299-67117186	Sp1	0.676154	0.000295112	0.000949725	TRIPOD.Yj	positive	level_1	chr1-67123026-67231259	+	chr15-102406143-102436404	6283.5	No annotation	14.5242	1.2905e-14	3.62745	0.057025	3.02542	EnhLo2;QuiesG	EnhPr	TRUE	FALSE
Cps1	chr1-67129160-67129825	Sp1	0.672308	0.000328113	0.00101726	TRIPOD.Yj	positive	level_1	chr1-67123026-67231259	+	chr15-102406143-102436404	-6466.5	No annotation	14.5242	1.2905e-14	3.62745	0.999938	10.9297	EnhPois1;EnhPois2	EnhPr	TRUE	FALSE
Cps1	chr1-67055550-67056459	Sp2	0.846923	2.126e-06	5.17416e-05	TRIPOD.Yj	positive	level_1	chr1-67123026-67231259	+	chr11-96953340-96982959	67021.5	No annotation	14.5242	2.22739e-14	3.15814	0.999938	11.5287	QuiesG	Quies	TRUE	FALSE
Cps1	chr1-67116299-67117186	Sp2	0.749231	2.67714e-05	0.000152409	TRIPOD.Yj	positive	level_1	chr1-67123026-67231259	+	chr11-96953340-96982959	6283.5	No annotation	14.5242	2.22739e-14	3.15814	0.057025	3.02542	EnhLo2;QuiesG	EnhPr	TRUE	FALSE
Cps1	chr1-67117695-67118441	Sp2	0.83	2.1015e-06	6.01709e-05	TRIPOD.Yj	positive	level_1	chr1-67123026-67231259	+	chr11-96953340-96982959	4958	No annotation	14.5242	2.22739e-14	3.15814	0.999938	0.0179683	EnhLo1;QuiesG	EnhLo	TRUE	FALSE
Cps1	chr1-67129160-67129825	Sp2	0.766923	1.31223e-05	8.69016e-05	TRIPOD.Yj	positive	level_1	chr1-67123026-67231259	+	chr11-96953340-96982959	-6466.5	No annotation	14.5242	2.22739e-14	3.15814	0.999938	10.9297	EnhPois1;EnhPois2	EnhPr	TRUE	FALSE
Cps1	chr1-67077437-67078303	Sp3	0.647179	0.000477818	0.00139477	TRIPOD.Yj	positive	level_1	chr1-67123026-67231259	+	chr2-72936427-72980446	45156	No annotation	14.5242	6.64855e-15	3.41783	0.00175123	17.1345	EnhLo2	EnhPr	TRUE	FALSE
Cps1	chr1-67129160-67129825	Sp3	0.568547	0.00287683	0.00640136	TRIPOD.Yj	positive	level_1	chr1-67123026-67231259	+	chr2-72936427-72980446	-6466.5	No annotation	14.5242	6.64855e-15	3.41783	0.999938	10.9297	EnhPois1;EnhPois2	EnhPr	TRUE	FALSE
Cps1	chr1-67092231-67093112	Atf2	0.712821	6.86355e-05	0.000310054	TRIPOD.Yj	positive	level_1	chr1-67123026-67231259	+	chr2-73816509-73892639	30354.5	No annotation	14.5242	3.23008e-06	4.70484	0.231198	15.4079	EnhLo2	EnhLo	TRUE	FALSE
Cps1	chr1-67067181-67068089	Bach1	0.813333	2.20434e-06	3.6066e-05	TRIPOD.Yj	positive	level_1	chr1-67123026-67231259	+	chr16-87698945-87733346	55391	No annotation	14.5242	0.00211272	11.3968	0.0116656	14.0875	EnhLo2	EnhPr	TRUE	FALSE
Cps1	chr1-67077437-67078303	Bach1	0.6	0.00147982	0.00359701	TRIPOD.Yj	positive	level_1	chr1-67123026-67231259	+	chr16-87698945-87733346	45156	No annotation	14.5242	0.00211272	11.3968	0.00175123	17.1345	EnhLo2	EnhPr	TRUE	FALSE
Cps1	chr1-67067181-67068089	Batf	0.6	0.0018687	0.00438885	TRIPOD.Yj	positive	level_1	chr1-67123026-67231259	+	chr12-85686669-85709087	55391	No annotation	14.5242	0.210623	8.06495	0.0116656	14.0875	EnhLo2	EnhPr	TRUE	FALSE
Cps1	chr1-67113151-67114075	Batf	0.576923	0.00300185	0.00660407	TRIPOD.Yj	positive	level_1	chr1-67123026-67231259	+	chr12-85686669-85709087	9413	No annotation	14.5242	0.210623	8.06495	0.552002	16.7515	EnhLo2	EnhPr	TRUE	FALSE
Cps1	chr1-67014028-67014889	Ebf3	0.637607	0.000609969	0.0017162	TRIPOD.Yj	positive	level_1	chr1-67123026-67231259	+	chr7-137193673-137314445	108568	No annotation	14.5242	8.94242e-08	13.8917	0.999938	8.01241	QuiesG	TxWk	TRUE	FALSE
Cps1	chr1-67055550-67056459	Ebf3	0.630769	0.000722629	0.00197607	TRIPOD.Yj	positive	level_1	chr1-67123026-67231259	+	chr7-137193673-137314445	67021.5	No annotation	14.5242	8.94242e-08	13.8917	0.999938	11.5287	QuiesG	Quies	TRUE	FALSE
Cps1	chr1-67055550-67056459	Hand2	0.722308	7.14453e-05	0.000319046	TRIPOD.Yj	positive	level_1	chr1-67123026-67231259	+	chr8-57320983-57324517	67021.5	No annotation	14.5242	0.000709999	14.9848	0.999938	11.5287	QuiesG	Quies	TRUE	FALSE
Cps1	chr1-67055550-67056459	Nfib	0.589565	0.00291131	0.00647068	TRIPOD.Yj	positive	level_1	chr1-67123026-67231259	+	chr4-82290173-82705750	67021.5	No annotation	14.5242	0.00532917	8.24859	0.999938	11.5287	QuiesG	Quies	TRUE	FALSE
Cps1	chr1-67099169-67099966	Nfib	0.6	0.00236164	0.00541592	TRIPOD.Yj	positive	level_1	chr1-67123026-67231259	+	chr4-82290173-82705750	23458.5	No annotation	14.5242	0.00532917	8.24859	0.185541	12.3341	QuiesG	QuiesG	TRUE	FALSE
Cps1	chr1-67101861-67102713	Nfib	0.637391	0.00105152	0.00272249	TRIPOD.Yj	positive	level_1	chr1-67123026-67231259	+	chr4-82290173-82705750	20739	No annotation	14.5242	0.00532917	8.24859	0.999938	13.0954	EnhLo2	EnhPois	TRUE	FALSE
Cps1	chr1-67101861-67102713	Nfyc	0.629402	0.000747191	0.00203751	TRIPOD.Yj	positive	level_1	chr1-67123026-67231259	+	chr4-120757438-120831572	20739	No annotation	14.5242	1.47356e-09	3.20543	0.999938	13.0954	EnhLo2	EnhPois	TRUE	FALSE
Cps1	chr1-67103451-67104339	Nfyc	0.595214	0.00164414	0.00393261	TRIPOD.Yj	positive	level_1	chr1-67123026-67231259	+	chr4-120757438-120831572	19131	No annotation	14.5242	1.47356e-09	3.20543	0.999938	16.1785	EnhLo2	Enh	TRUE	FALSE
Cps1	chr1-67099169-67099966	Prdm4	0.736923	4.26107e-05	0.000216614	TRIPOD.Yj	positive	level_1	chr1-67123026-67231259	+	chr10-85891970-85916945	23458.5	No annotation	14.5242	0.9998	19.3751	0.185541	12.3341	QuiesG	QuiesG	TRUE	FALSE
Cps1	chr1-67103451-67104339	Prdm4	0.732308	5.03675e-05	0.000245778	TRIPOD.Yj	positive	level_1	chr1-67123026-67231259	+	chr10-85891970-85916945	19131	No annotation	14.5242	0.9998	19.3751	0.999938	16.1785	EnhLo2	Enh	TRUE	FALSE
Cps1	chr1-67116299-67117186	Prdm4	0.648462	0.00061193	0.00171676	TRIPOD.Yj	positive	level_1	chr1-67123026-67231259	+	chr10-85891970-85916945	6283.5	No annotation	14.5242	0.9998	19.3751	0.057025	3.02542	EnhLo2;QuiesG	EnhPr	TRUE	FALSE
Cps1	chr1-67129160-67129825	Prdm4	0.725385	6.42759e-05	0.00029939	TRIPOD.Yj	positive	level_1	chr1-67123026-67231259	+	chr10-85891970-85916945	-6466.5	No annotation	14.5242	0.9998	19.3751	0.999938	10.9297	EnhPois1;EnhPois2	EnhPr	TRUE	FALSE
Cps1	chr1-67077437-67078303	Zbtb12	0.713846	9.47989e-05	0.00039951	TRIPOD.Yj	positive	level_1	chr1-67123026-67231259	+	chr17-34879483-34896867	45156	No annotation	14.5242	0.13596	21.2003	0.00175123	17.1345	EnhLo2	EnhPr	TRUE	FALSE
Cps1	chr1-67113151-67114075	Foxa3	0.718291	5.69165e-05	0.000270284	TRIPOD.Yj	positive	level_1	chr1-67123026-67231259	+	chr7-19013282-19023538	9413	No annotation	14.5242	0.229498	17.5881	0.552002	16.7515	EnhLo2	EnhPr	TRUE	FALSE
Cps1	chr1-67099169-67099966	Atf4	0.565385	0.00375959	0.00794779	TRIPOD.Yj	positive	level_1	chr1-67123026-67231259	+	chr15-80255184-80257540	23458.5	No annotation	14.5242	2.66005e-06	12.0117	0.185541	12.3341	QuiesG	QuiesG	TRUE	FALSE
Cps1	chr1-67117695-67118441	Atf4	0.571538	0.00333745	0.00721201	TRIPOD.Yj	positive	level_1	chr1-67123026-67231259	+	chr15-80255184-80257540	4958	No annotation	14.5242	2.66005e-06	12.0117	0.999938	0.0179683	EnhLo1;QuiesG	EnhLo	TRUE	FALSE
Cps1	chr1-67067181-67068089	Batf3	0.623077	0.00112301	0.0028732	TRIPOD.Yj	positive	level_1	chr1-67123026-67231259	+	chr1-191097847-191108945	55391	No annotation	14.5242	0.20738	8.92623	0.0116656	14.0875	EnhLo2	EnhPr	TRUE	FALSE
Cps1	chr1-67077437-67078303	Cebpa	0.628462	0.000991626	0.00260553	TRIPOD.Yj	positive	level_1	chr1-67123026-67231259	+	chr7-35119293-35121926	45156	No annotation	14.5242	0.0104225	10.887	0.00175123	17.1345	EnhLo2	EnhPr	TRUE	FALSE
Cps1	chr1-67014028-67014889	Creb1	0.626923	0.00102775	0.00267516	TRIPOD.Yj	positive	level_1	chr1-67123026-67231259	+	chr1-64532645-64604548	108568	No annotation	14.5242	3.06054e-07	5.08498	0.999938	8.01241	QuiesG	TxWk	TRUE	FALSE
Cps1	chr1-67055550-67056459	Ctcfl	0.734615	4.6349e-05	0.00022846	TRIPOD.Yj	positive	level_1	chr1-67123026-67231259	+	chr2-173093609-173119525	67021.5	No annotation	14.5242	1.4865e-07	3.43659	0.999938	11.5287	QuiesG	Quies	TRUE	FALSE
Cps1	chr1-67026838-67027738	E2f6	0.598462	0.00193071	0.00451814	TRIPOD.Yj	positive	level_1	chr1-67123026-67231259	+	chr12-16810965-16826743	95738	No annotation	14.5242	0.00315075	3.30249	0.0880387	16.9366	Tx2	EnhG	TRUE	FALSE
Cps1	chr1-67061243-67062110	E2f6	0.700769	0.000143641	0.000549449	TRIPOD.Yj	positive	level_1	chr1-67123026-67231259	+	chr12-16810965-16826743	61349.5	No annotation	14.5242	0.00315075	3.30249	0.691701	13.6051	EnhPois1;QuiesG	EnhPr	TRUE	FALSE
Cps1	chr1-67014028-67014889	Ebf1	0.684348	0.000323457	0.00101412	TRIPOD.Yj	positive	level_1	chr1-67123026-67231259	+	chr11-44617317-45008091	108568	No annotation	14.5242	3.694e-08	13.5194	0.999938	8.01241	QuiesG	TxWk	TRUE	FALSE
Cps1	chr1-67055550-67056459	Ebf1	0.735652	6.5866e-05	0.000302456	TRIPOD.Yj	positive	level_1	chr1-67123026-67231259	+	chr11-44617317-45008091	67021.5	No annotation	14.5242	3.694e-08	13.5194	0.999938	11.5287	QuiesG	Quies	TRUE	FALSE
Cps1	chr1-67116299-67117186	Ebf1	0.588696	0.00296164	0.00652298	TRIPOD.Yj	positive	level_1	chr1-67123026-67231259	+	chr11-44617317-45008091	6283.5	No annotation	14.5242	3.694e-08	13.5194	0.057025	3.02542	EnhLo2;QuiesG	EnhPr	TRUE	FALSE
Cps1	chr1-67099169-67099966	Ehf	0.69398	0.000119248	0.000474797	TRIPOD.Yj	positive	level_1	chr1-67123026-67231259	+	chr2-103263433-103303278	23458.5	No annotation	14.5242	0.388742	19.8398	0.185541	12.3341	QuiesG	QuiesG	TRUE	FALSE
Cps1	chr1-67117695-67118441	Elf3	0.580855	0.0022345	0.00517309	TRIPOD.Yj	positive	level_1	chr1-67123026-67231259	+	chr1-135253575-135258568	4958	No annotation	14.5242	0.9998	0.33734	0.999938	0.0179683	EnhLo1;QuiesG	EnhLo	TRUE	FALSE
Cps1	chr1-67055550-67056459	Esrra	0.591538	0.00223199	0.00517344	TRIPOD.Yj	positive	level_1	chr1-67123026-67231259	+	chr19-6910977-6921813	67021.5	No annotation	14.5242	5.13096e-11	13.801	0.999938	11.5287	QuiesG	Quies	TRUE	FALSE
Cps1	chr1-67067181-67068089	Esrra	0.69	0.00019867	0.000700745	TRIPOD.Yj	positive	level_1	chr1-67123026-67231259	+	chr19-6910977-6921813	55391	No annotation	14.5242	5.13096e-11	13.801	0.0116656	14.0875	EnhLo2	EnhPr	TRUE	FALSE
Cps1	chr1-67099169-67099966	Esrra	0.646154	0.000648111	0.00178989	TRIPOD.Yj	positive	level_1	chr1-67123026-67231259	+	chr19-6910977-6921813	23458.5	No annotation	14.5242	5.13096e-11	13.801	0.185541	12.3341	QuiesG	QuiesG	TRUE	FALSE
Cps1	chr1-67103451-67104339	Esrra	0.556923	0.0044135	0.00908359	TRIPOD.Yj	positive	level_1	chr1-67123026-67231259	+	chr19-6910977-6921813	19131	No annotation	14.5242	5.13096e-11	13.801	0.999938	16.1785	EnhLo2	Enh	TRUE	FALSE
Cps1	chr1-67099169-67099966	Etv1	0.577367	0.00251079	0.00569757	TRIPOD.Yj	positive	level_1	chr1-67123026-67231259	+	chr12-38779380-38868215	23458.5	No annotation	14.5242	0.0627267	15.1987	0.185541	12.3341	QuiesG	QuiesG	TRUE	FALSE
Cps1	chr1-67117695-67118441	Etv1	0.603077	0.00174977	0.00414452	TRIPOD.Yj	positive	level_1	chr1-67123026-67231259	+	chr12-38779380-38868215	4958	No annotation	14.5242	0.0627267	15.1987	0.999938	0.0179683	EnhLo1;QuiesG	EnhLo	TRUE	FALSE
Cps1	chr1-67099169-67099966	Etv4	0.598462	0.00193071	0.00451272	TRIPOD.Yj	positive	level_1	chr1-67123026-67231259	+	chr11-101769742-101785371	23458.5	No annotation	14.5242	0.0194519	15.6576	0.185541	12.3341	QuiesG	QuiesG	TRUE	FALSE
Cps1	chr1-67117695-67118441	Etv4	0.760769	1.69038e-05	0.000104814	TRIPOD.Yj	positive	level_1	chr1-67123026-67231259	+	chr11-101769742-101785371	4958	No annotation	14.5242	0.0194519	15.6576	0.999938	0.0179683	EnhLo1;QuiesG	EnhLo	TRUE	FALSE
Cps1	chr1-67113151-67114075	Foxa2	0.814615	2.43815e-06	2.96693e-05	TRIPOD.Yj	positive	level_1	chr1-67123026-67231259	+	chr2-148042877-148046969	9413	No annotation	14.5242	0.0778221	16.9163	0.552002	16.7515	EnhLo2	EnhPr	TRUE	FALSE
Cps1	chr1-67113151-67114075	Foxk2	0.725385	6.42759e-05	0.000298676	TRIPOD.Yj	positive	level_1	chr1-67123026-67231259	+	chr11-121259990-121309896	9413	No annotation	14.5242	0.240694	17.3357	0.552002	16.7515	EnhLo2	EnhPr	TRUE	FALSE
Cps1	chr1-67113151-67114075	Foxp1	0.721538	7.33411e-05	0.000323799	TRIPOD.Yj	positive	level_1	chr1-67123026-67231259	+	chr6-98925338-99522721	9413	No annotation	14.5242	0.203678	17.49	0.552002	16.7515	EnhLo2	EnhPr	TRUE	FALSE
Cps1	chr1-67099169-67099966	Gabpa	0.681538	0.000253702	0.000837216	TRIPOD.Yj	positive	level_1	chr1-67123026-67231259	+	chr16-84834925-84863779	23458.5	No annotation	14.5242	0.850861	16.1743	0.185541	12.3341	QuiesG	QuiesG	TRUE	FALSE
Cps1	chr1-67117695-67118441	Gabpa	0.683846	0.000237539	0.000798771	TRIPOD.Yj	positive	level_1	chr1-67123026-67231259	+	chr16-84834925-84863779	4958	No annotation	14.5242	0.850861	16.1743	0.999938	0.0179683	EnhLo1;QuiesG	EnhLo	TRUE	FALSE
Cps1	chr1-67014028-67014889	Gata4	0.704615	0.000127444	0.000498259	TRIPOD.Yj	positive	level_1	chr1-67123026-67231259	+	chr14-63198922-63271692	108568	No annotation	14.5242	5.6975e-09	3.71245	0.999938	8.01241	QuiesG	TxWk	TRUE	FALSE
Cps1	chr1-67014028-67014889	Gata6	0.549402	0.00418795	0.00869289	TRIPOD.Yj	positive	level_1	chr1-67123026-67231259	+	chr18-11052510-11085635	108568	No annotation	14.5242	8.29302e-12	3.84364	0.999938	8.01241	QuiesG	TxWk	TRUE	FALSE
Cps1	chr1-67067181-67068089	Gata6	0.614359	0.00106858	0.00275931	TRIPOD.Yj	positive	level_1	chr1-67123026-67231259	+	chr18-11052510-11085635	55391	No annotation	14.5242	8.29302e-12	3.84364	0.0116656	14.0875	EnhLo2	EnhPr	TRUE	FALSE
Cps1	chr1-67055550-67056459	Grhl2	0.756923	1.9751e-05	0.000119056	TRIPOD.Yj	positive	level_1	chr1-67123026-67231259	+	chr15-37233036-37363569	67021.5	No annotation	14.5242	0.00426097	7.30249	0.999938	11.5287	QuiesG	Quies	TRUE	FALSE
Cps1	chr1-67092231-67093112	Grhl2	0.654615	0.000523778	0.0014953	TRIPOD.Yj	positive	level_1	chr1-67123026-67231259	+	chr15-37233036-37363569	30354.5	No annotation	14.5242	0.00426097	7.30249	0.231198	15.4079	EnhLo2	EnhLo	TRUE	FALSE
Cps1	chr1-67117695-67118441	Grhl2	0.694615	0.000173213	0.000626849	TRIPOD.Yj	positive	level_1	chr1-67123026-67231259	+	chr15-37233036-37363569	4958	No annotation	14.5242	0.00426097	7.30249	0.999938	0.0179683	EnhLo1;QuiesG	EnhLo	TRUE	FALSE
Cps1	chr1-67117695-67118441	Hlf	0.762735	1.058e-05	7.54552e-05	TRIPOD.Yj	positive	level_1	chr1-67123026-67231259	+	chr11-90336536-90390895	4958	No annotation	14.5242	5.60737e-16	12.3485	0.999938	0.0179683	EnhLo1;QuiesG	EnhLo	TRUE	FALSE
Cps1	chr1-67092231-67093112	Hnf4a	0.58	0.00282331	0.00630389	TRIPOD.Yj	positive	level_1	chr1-67123026-67231259	+	chr2-163506808-163572910	30354.5	No annotation	14.5242	6.15263e-06	10.0972	0.231198	15.4079	EnhLo2	EnhLo	TRUE	FALSE
Cps1	chr1-67092231-67093112	Hnf4g	0.662906	0.000313959	0.000990727	TRIPOD.Yj	positive	level_1	chr1-67123026-67231259	+	chr3-3508030-3658052	30354.5	No annotation	14.5242	5.59412e-06	9.81514	0.231198	15.4079	EnhLo2	EnhLo	TRUE	FALSE
Cps1	chr1-67093557-67094306	Hnf4g	0.59453	0.00166885	0.00398681	TRIPOD.Yj	positive	level_1	chr1-67123026-67231259	+	chr3-3508030-3658052	29094.5	No annotation	14.5242	5.59412e-06	9.81514	0.999938	9.84068	EnhLo2;QuiesG	EnhPr	TRUE	FALSE
Cps1	chr1-67067181-67068089	Jund	0.573333	0.00261043	0.00588935	TRIPOD.Yj	positive	level_1	chr1-67123026-67231259	+	chr8-70697739-70700616	55391	No annotation	14.5242	0.0475057	8.63287	0.0116656	14.0875	EnhLo2	EnhPr	TRUE	FALSE
Cps1	chr1-67055550-67056459	Klf4	0.796923	3.92218e-06	3.89616e-05	TRIPOD.Yj	positive	level_1	chr1-67123026-67231259	+	chr4-55527143-55532466	67021.5	No annotation	14.5242	5.60737e-16	4.16545	0.999938	11.5287	QuiesG	Quies	TRUE	FALSE
Cps1	chr1-67077437-67078303	Klf4	0.724615	6.60077e-05	0.000301683	TRIPOD.Yj	positive	level_1	chr1-67123026-67231259	+	chr4-55527143-55532466	45156	No annotation	14.5242	5.60737e-16	4.16545	0.00175123	17.1345	EnhLo2	EnhPr	TRUE	FALSE
Cps1	chr1-67113151-67114075	Klf4	0.812308	2.54613e-06	3.0413e-05	TRIPOD.Yj	positive	level_1	chr1-67123026-67231259	+	chr4-55527143-55532466	9413	No annotation	14.5242	5.60737e-16	4.16545	0.552002	16.7515	EnhLo2	EnhPr	TRUE	FALSE
Cps1	chr1-67129160-67129825	Klf4	0.679231	0.000270796	0.00088463	TRIPOD.Yj	positive	level_1	chr1-67123026-67231259	+	chr4-55527143-55532466	-6466.5	No annotation	14.5242	5.60737e-16	4.16545	0.999938	10.9297	EnhPois1;EnhPois2	EnhPr	TRUE	FALSE
Cps1	chr1-67077437-67078303	Klf9	0.556239	0.00367096	0.00780279	TRIPOD.Yj	positive	level_1	chr1-67123026-67231259	+	chr19-23141226-23166911	45156	No annotation	14.5242	6.58471e-14	4.38865	0.00175123	17.1345	EnhLo2	EnhPr	TRUE	FALSE
Cps1	chr1-67117695-67118441	Klf9	0.781197	5.13197e-06	4.52124e-05	TRIPOD.Yj	positive	level_1	chr1-67123026-67231259	+	chr19-23141226-23166911	4958	No annotation	14.5242	6.58471e-14	4.38865	0.999938	0.0179683	EnhLo1;QuiesG	EnhLo	TRUE	FALSE
Cps1	chr1-67129160-67129825	Klf9	0.788718	3.93483e-06	3.86925e-05	TRIPOD.Yj	positive	level_1	chr1-67123026-67231259	+	chr19-23141226-23166911	-6466.5	No annotation	14.5242	6.58471e-14	4.38865	0.999938	10.9297	EnhPois1;EnhPois2	EnhPr	TRUE	FALSE
Cps1	chr1-67099169-67099966	Lhx2	0.563515	0.00271963	0.00612153	TRIPOD.Yj	positive	level_1	chr1-67123026-67231259	+	chr2-38339281-38369733	23458.5	No annotation	14.5242	4.49608e-11	1.0065	0.185541	12.3341	QuiesG	QuiesG	TRUE	FALSE
Cps1	chr1-67014028-67014889	Maff	0.656154	0.000503523	0.00144809	TRIPOD.Yj	positive	level_1	chr1-67123026-67231259	+	chr15-79347541-79359072	108568	No annotation	14.5242	2.92261e-08	12.682	0.999938	8.01241	QuiesG	TxWk	TRUE	FALSE
Cps1	chr1-67077437-67078303	Maff	0.729231	5.61903e-05	0.000268143	TRIPOD.Yj	positive	level_1	chr1-67123026-67231259	+	chr15-79347541-79359072	45156	No annotation	14.5242	2.92261e-08	12.682	0.00175123	17.1345	EnhLo2	EnhPr	TRUE	FALSE
Cps1	chr1-67103451-67104339	Maff	0.789231	5.22556e-06	4.56241e-05	TRIPOD.Yj	positive	level_1	chr1-67123026-67231259	+	chr15-79347541-79359072	19131	No annotation	14.5242	2.92261e-08	12.682	0.999938	16.1785	EnhLo2	Enh	TRUE	FALSE
Cps1	chr1-67014028-67014889	Mafg	0.616923	0.00129114	0.00320644	TRIPOD.Yj	positive	level_1	chr1-67123026-67231259	+	chr11-120625117-120633600	108568	No annotation	14.5242	1.22174e-13	12.7033	0.999938	8.01241	QuiesG	TxWk	TRUE	FALSE
Cps1	chr1-67103451-67104339	Mafg	0.690769	0.000194218	0.000690041	TRIPOD.Yj	positive	level_1	chr1-67123026-67231259	+	chr11-120625117-120633600	19131	No annotation	14.5242	1.22174e-13	12.7033	0.999938	16.1785	EnhLo2	Enh	TRUE	FALSE
Cps1	chr1-67067181-67068089	Mafk	0.741681	2.207e-05	0.000130609	TRIPOD.Yj	positive	level_1	chr1-67123026-67231259	+	chr5-139791513-139802653	55391	No annotation	14.5242	7.86379e-06	11.532	0.0116656	14.0875	EnhLo2	EnhPr	TRUE	FALSE
Cps1	chr1-67113151-67114075	Mafk	0.828462	2.11312e-06	5.41348e-05	TRIPOD.Yj	positive	level_1	chr1-67123026-67231259	+	chr5-139791513-139802653	9413	No annotation	14.5242	7.86379e-06	11.532	0.552002	16.7515	EnhLo2	EnhPr	TRUE	FALSE
Cps1	chr1-67061243-67062110	Mef2a	0.609573	0.00119306	0.00302458	TRIPOD.Yj	positive	level_1	chr1-67123026-67231259	+	chr7-67231163-67372858	61349.5	No annotation	14.5242	5.58047e-12	4.31824	0.691701	13.6051	EnhPois1;QuiesG	EnhPr	TRUE	FALSE
Cps1	chr1-67113151-67114075	Mef2a	0.57812	0.00236544	0.00541825	TRIPOD.Yj	positive	level_1	chr1-67123026-67231259	+	chr7-67231163-67372858	9413	No annotation	14.5242	5.58047e-12	4.31824	0.552002	16.7515	EnhLo2	EnhPr	TRUE	FALSE
