## Supplementary Table 4 for "Single-Cell Multiomic Analysis of Circadian Rhythmicity in Mouse Liver" (part 3 of 3)

### Sheet: Sheet1 (continued)
gene	peak	TF	coef	pval	adj	model	sign	level	gene.pos	gene_strand	tf.pos	peak_to_tss_dist	peak_biotype	gene_phase	TF_cauchy_BH.Q	TF_phase	peak_cauchy_BH.Q	peak_phase	chromatin_state_15	chromatin_state_18	CHI_C_validate	ChIP_seq_validated
Cps1	chr1-67117695-67118441	Mef2a	0.687521	0.000154283	0.00058328	TRIPOD.Yj	positive	level_1	chr1-67123026-67231259	+	chr7-67231163-67372858	4958	No annotation	14.5242	5.58047e-12	4.31824	0.999938	0.0179683	EnhLo1;QuiesG	EnhLo	TRUE	FALSE
Cps1	chr1-67101861-67102713	Mitf	0.686154	0.000160796	0.000600901	TRIPOD.Yj	positive	level_1	chr1-67123026-67231259	+	chr6-97807058-98021349	20739	No annotation	14.5242	2.43043e-12	3.85257	0.999938	13.0954	EnhLo2	EnhPois	TRUE	FALSE
Cps1	chr1-67031302-67032223	Mxi1	0.683077	0.000242826	0.00081234	TRIPOD.Yj	positive	level_1	chr1-67123026-67231259	+	chr19-53310506-53375810	91263.5	No annotation	14.5242	9.04374e-13	6.75875	0.999938	9.797	Tx2	Tx	TRUE	FALSE
Cps1	chr1-67067181-67068089	Nfyb	0.638974	0.000589354	0.001663	TRIPOD.Yj	positive	level_1	chr1-67123026-67231259	+	chr10-82748701-82764144	55391	No annotation	14.5242	7.16387e-09	3.36716	0.0116656	14.0875	EnhLo2	EnhPr	TRUE	FALSE
Cps1	chr1-67077437-67078303	Nfyb	0.747009	1.97519e-05	0.000118694	TRIPOD.Yj	positive	level_1	chr1-67123026-67231259	+	chr10-82748701-82764144	45156	No annotation	14.5242	7.16387e-09	3.36716	0.00175123	17.1345	EnhLo2	EnhPr	TRUE	FALSE
Cps1	chr1-67117695-67118441	Nfyb	0.553599	0.00334754	0.00720981	TRIPOD.Yj	positive	level_1	chr1-67123026-67231259	+	chr10-82748701-82764144	4958	No annotation	14.5242	7.16387e-09	3.36716	0.999938	0.0179683	EnhLo1;QuiesG	EnhLo	TRUE	FALSE
Cps1	chr1-67092231-67093112	Nr4a1	0.740855	2.50384e-05	0.000144658	TRIPOD.Yj	positive	level_1	chr1-67123026-67231259	+	chr15-101266846-101274792	30354.5	No annotation	14.5242	2.18825e-12	10.9432	0.231198	15.4079	EnhLo2	EnhLo	TRUE	FALSE
Cps1	chr1-67099169-67099966	Nr4a1	0.634188	0.000664244	0.00183185	TRIPOD.Yj	positive	level_1	chr1-67123026-67231259	+	chr15-101266846-101274792	23458.5	No annotation	14.5242	2.18825e-12	10.9432	0.185541	12.3341	QuiesG	QuiesG	TRUE	FALSE
Cps1	chr1-67117695-67118441	Nr4a1	0.814017	2.18548e-06	3.93993e-05	TRIPOD.Yj	positive	level_1	chr1-67123026-67231259	+	chr15-101266846-101274792	4958	No annotation	14.5242	2.18825e-12	10.9432	0.999938	0.0179683	EnhLo1;QuiesG	EnhLo	TRUE	FALSE
Cps1	chr1-67129160-67129825	Nr4a1	0.738803	2.70662e-05	0.000153192	TRIPOD.Yj	positive	level_1	chr1-67123026-67231259	+	chr15-101266846-101274792	-6466.5	No annotation	14.5242	2.18825e-12	10.9432	0.999938	10.9297	EnhPois1;EnhPois2	EnhPr	TRUE	FALSE
Cps1	chr1-67067181-67068089	Onecut1	0.697692	0.000157836	0.000590974	TRIPOD.Yj	positive	level_1	chr1-67123026-67231259	+	chr9-74861921-74891781	55391	No annotation	14.5242	4.06739e-07	20.2893	0.0116656	14.0875	EnhLo2	EnhPr	TRUE	FALSE
Cps1	chr1-67101861-67102713	Onecut1	0.679231	0.000270796	0.000883148	TRIPOD.Yj	positive	level_1	chr1-67123026-67231259	+	chr9-74861921-74891781	20739	No annotation	14.5242	4.06739e-07	20.2893	0.999938	13.0954	EnhLo2	EnhPois	TRUE	FALSE
Cps1	chr1-67117695-67118441	Onecut1	0.72	7.72626e-05	0.00034034	TRIPOD.Yj	positive	level_1	chr1-67123026-67231259	+	chr9-74861921-74891781	4958	No annotation	14.5242	4.06739e-07	20.2893	0.999938	0.0179683	EnhLo1;QuiesG	EnhLo	TRUE	FALSE
Cps1	chr1-67129160-67129825	Onecut1	0.71	0.000107405	0.000440246	TRIPOD.Yj	positive	level_1	chr1-67123026-67231259	+	chr9-74861921-74891781	-6466.5	No annotation	14.5242	4.06739e-07	20.2893	0.999938	10.9297	EnhPois1;EnhPois2	EnhPr	TRUE	FALSE
Cps1	chr1-67061243-67062110	Pbx2	0.616154	0.00131359	0.00324153	TRIPOD.Yj	positive	level_1	chr1-67123026-67231259	+	chr17-34591266-34597400	61349.5	No annotation	14.5242	0.18413	3.17568	0.691701	13.6051	EnhPois1;QuiesG	EnhPr	TRUE	FALSE
Cps1	chr1-67113151-67114075	Pbx2	0.781538	7.1321e-06	5.78592e-05	TRIPOD.Yj	positive	level_1	chr1-67123026-67231259	+	chr17-34591266-34597400	9413	No annotation	14.5242	0.18413	3.17568	0.552002	16.7515	EnhLo2	EnhPr	TRUE	FALSE
Cps1	chr1-67113151-67114075	Pknox1	0.615385	0.00133638	0.00328943	TRIPOD.Yj	positive	level_1	chr1-67123026-67231259	+	chr17-31564749-31607684	9413	No annotation	14.5242	1.18248e-14	3.86585	0.552002	16.7515	EnhLo2	EnhPr	TRUE	FALSE
Cps1	chr1-67055550-67056459	Pou2f3	0.766154	1.35475e-05	8.82173e-05	TRIPOD.Yj	positive	level_1	chr1-67123026-67231259	+	chr9-43123939-43210369	67021.5	No annotation	14.5242	2.8739e-11	2.8884	0.999938	11.5287	QuiesG	Quies	TRUE	FALSE
Cps1	chr1-67117695-67118441	Pou2f3	0.839231	2.0903e-06	6.56423e-05	TRIPOD.Yj	positive	level_1	chr1-67123026-67231259	+	chr9-43123939-43210369	4958	No annotation	14.5242	2.8739e-11	2.8884	0.999938	0.0179683	EnhLo1;QuiesG	EnhLo	TRUE	FALSE
Cps1	chr1-67031302-67032223	Prdm1	0.606154	0.00163736	0.00392121	TRIPOD.Yj	positive	level_1	chr1-67123026-67231259	+	chr10-44437177-44528501	91263.5	No annotation	14.5242	0.0188407	18.7118	0.999938	9.797	Tx2	Tx	TRUE	FALSE
Cps1	chr1-67113151-67114075	Prdm1	0.845385	2.11718e-06	5.35345e-05	TRIPOD.Yj	positive	level_1	chr1-67123026-67231259	+	chr10-44437177-44528501	9413	No annotation	14.5242	0.0188407	18.7118	0.552002	16.7515	EnhLo2	EnhPr	TRUE	FALSE
Cps1	chr1-67099169-67099966	Rfx1	0.718974	5.55821e-05	0.000267206	TRIPOD.Yj	positive	level_1	chr1-67123026-67231259	+	chr8-84066836-84096992	23458.5	No annotation	14.5242	3.22923e-06	2.67561	0.185541	12.3341	QuiesG	QuiesG	TRUE	FALSE
Cps1	chr1-67116299-67117186	Rfx1	0.768205	8.49784e-06	6.46301e-05	TRIPOD.Yj	positive	level_1	chr1-67123026-67231259	+	chr8-84066836-84096992	6283.5	No annotation	14.5242	3.22923e-06	2.67561	0.057025	3.02542	EnhLo2;QuiesG	EnhPr	TRUE	FALSE
Cps1	chr1-67099169-67099966	Rfx3	0.657206	0.000264648	0.000868922	TRIPOD.Yj	positive	level_1	chr1-67123026-67231259	+	chr19-27761721-28011166	23458.5	No annotation	14.5242	9.0621e-08	2.84787	0.185541	12.3341	QuiesG	QuiesG	TRUE	FALSE
Cps1	chr1-67116299-67117186	Rfx3	0.835214	1.93198e-06	0.000121341	TRIPOD.Yj	positive	level_1	chr1-67123026-67231259	+	chr19-27761721-28011166	6283.5	No annotation	14.5242	9.0621e-08	2.84787	0.057025	3.02542	EnhLo2;QuiesG	EnhPr	TRUE	FALSE
Cps1	chr1-67067181-67068089	Snai2	0.624615	0.00108404	0.00279182	TRIPOD.Yj	positive	level_1	chr1-67123026-67231259	+	chr16-14705852-14709395	55391	No annotation	14.5242	1.85296e-07	7.63505	0.0116656	14.0875	EnhLo2	EnhPr	TRUE	FALSE
Cps1	chr1-67061243-67062110	Spi1	0.626923	0.00102775	0.00266803	TRIPOD.Yj	positive	level_1	chr1-67123026-67231259	+	chr2-91082390-91115756	61349.5	No annotation	14.5242	0.302135	23.2921	0.691701	13.6051	EnhPois1;QuiesG	EnhPr	TRUE	FALSE
Cps1	chr1-67113151-67114075	Spi1	0.819231	2.27577e-06	2.91508e-05	TRIPOD.Yj	positive	level_1	chr1-67123026-67231259	+	chr2-91082390-91115756	9413	No annotation	14.5242	0.302135	23.2921	0.552002	16.7515	EnhLo2	EnhPr	TRUE	FALSE
Cps1	chr1-67129160-67129825	Spi1	0.678462	0.000276708	0.000899417	TRIPOD.Yj	positive	level_1	chr1-67123026-67231259	+	chr2-91082390-91115756	-6466.5	No annotation	14.5242	0.302135	23.2921	0.999938	10.9297	EnhPois1;EnhPois2	EnhPr	TRUE	FALSE
Cps1	chr1-67061243-67062110	Tcf3	0.725812	4.36691e-05	0.000220841	TRIPOD.Yj	positive	level_1	chr1-67123026-67231259	+	chr10-80409514-80433647	61349.5	No annotation	14.5242	0.000328866	6.2461	0.691701	13.6051	EnhPois1;QuiesG	EnhPr	TRUE	FALSE
Cps1	chr1-67067181-67068089	Tcf3	0.664957	0.000296677	0.000953184	TRIPOD.Yj	positive	level_1	chr1-67123026-67231259	+	chr10-80409514-80433647	55391	No annotation	14.5242	0.000328866	6.2461	0.0116656	14.0875	EnhLo2	EnhPr	TRUE	FALSE
Cps1	chr1-67061243-67062110	Tcf4	0.807692	2.82675e-06	3.27601e-05	TRIPOD.Yj	positive	level_1	chr1-67123026-67231259	+	chr18-69344146-69687967	61349.5	No annotation	14.5242	0.0143191	10.0831	0.691701	13.6051	EnhPois1;QuiesG	EnhPr	TRUE	FALSE
Cps1	chr1-67067181-67068089	Tcf4	0.606923	0.00161025	0.00386578	TRIPOD.Yj	positive	level_1	chr1-67123026-67231259	+	chr18-69344146-69687967	55391	No annotation	14.5242	0.0143191	10.0831	0.0116656	14.0875	EnhLo2	EnhPr	TRUE	FALSE
Cps1	chr1-67099169-67099966	Tcf4	0.577034	0.00252871	0.00573154	TRIPOD.Yj	positive	level_1	chr1-67123026-67231259	+	chr18-69344146-69687967	23458.5	No annotation	14.5242	0.0143191	10.0831	0.185541	12.3341	QuiesG	QuiesG	TRUE	FALSE
Cps1	chr1-67117695-67118441	Tcf4	0.736154	4.38267e-05	0.000220492	TRIPOD.Yj	positive	level_1	chr1-67123026-67231259	+	chr18-69344146-69687967	4958	No annotation	14.5242	0.0143191	10.0831	0.999938	0.0179683	EnhLo1;QuiesG	EnhLo	TRUE	FALSE
Cps1	chr1-67086484-67087361	Tead1	0.684615	0.000232351	0.00078676	TRIPOD.Yj	positive	level_1	chr1-67123026-67231259	+	chr7-112679318-112906807	36103.5	No annotation	14.5242	6.85137e-05	5.45667	0.0717736	16.663	QuiesG	Quies	TRUE	FALSE
Cps1	chr1-67092231-67093112	Tead1	0.589231	0.00234094	0.00537478	TRIPOD.Yj	positive	level_1	chr1-67123026-67231259	+	chr7-112679318-112906807	30354.5	No annotation	14.5242	6.85137e-05	5.45667	0.231198	15.4079	EnhLo2	EnhLo	TRUE	FALSE
Cps1	chr1-67101861-67102713	Usf1	0.688889	0.000147999	0.000561705	TRIPOD.Yj	positive	level_1	chr1-67123026-67231259	+	chr1-171411313-171419142	20739	No annotation	14.5242	3.34349e-12	4.34416	0.999938	13.0954	EnhLo2	EnhPois	TRUE	FALSE
Cps1	chr1-67031302-67032223	Usf2	0.552915	0.00339506	0.00727993	TRIPOD.Yj	positive	level_1	chr1-67123026-67231259	+	chr7-30945252-30956803	91263.5	No annotation	14.5242	1.29734e-12	4.33995	0.999938	9.797	Tx2	Tx	TRUE	FALSE
Cps1	chr1-67101861-67102713	Usf2	0.714872	6.4016e-05	0.000299613	TRIPOD.Yj	positive	level_1	chr1-67123026-67231259	+	chr7-30945252-30956803	20739	No annotation	14.5242	1.29734e-12	4.33995	0.999938	13.0954	EnhLo2	EnhPois	TRUE	FALSE
Cps1	chr1-67103451-67104339	Usf2	0.564444	0.00312336	0.00681747	TRIPOD.Yj	positive	level_1	chr1-67123026-67231259	+	chr7-30945252-30956803	19131	No annotation	14.5242	1.29734e-12	4.33995	0.999938	16.1785	EnhLo2	Enh	TRUE	FALSE
Rpl37a	chr1-72854421-72855309	Esrra	0.796923	3.92218e-06	0.00583228	TRIPOD.Yj	positive	level_1	chr1-72711260-72713809	+	chr19-6910977-6921813	-143605	eRNA	16.8946	5.13096e-11	13.801	0.113853	18.3543	EnhLo2;QuiesG	EnhPr	TRUE	FALSE
Igfbp2	chr1-72759563-72760518	Rreb1	0.68	0.000264992	0.00759996	TRIPOD.Yj	positive	level_1	chr1-72824503-72852474	+	chr13-37778400-37952002	64462.5	No annotation	1.34431	1.24464e-07	2.61345	0.0628892	22.9199	QuiesG	EnhPr	TRUE	FALSE
Igfbp2	chr1-72725702-72726578	Ctcf	0.728462	5.77334e-05	0.00376317	TRIPOD.Yj	positive	level_1	chr1-72824503-72852474	+	chr8-105636568-105682922	98363	No annotation	1.34431	0.152782	6.11373	2.23471e-05	22.1955	EnhLo2	EnhPr	TRUE	FALSE
Igfbp2	chr1-72759563-72760518	Thap1	0.681538	0.000253702	0.00774061	TRIPOD.Yj	positive	level_1	chr1-72824503-72852474	+	chr8-26158212-26162940	64462.5	No annotation	1.34431	0.0238585	9.33146	0.0628892	22.9199	QuiesG	EnhPr	TRUE	FALSE
Igfbp2	chr1-72759563-72760518	Elf3	0.683419	0.000174536	0.0061045	TRIPOD.Yj	positive	level_1	chr1-72824503-72852474	+	chr1-135253575-135258568	64462.5	No annotation	1.34431	0.9998	0.33734	0.0628892	22.9199	QuiesG	EnhPr	TRUE	FALSE
Igfbp2	chr1-72738706-72739600	Esrra	0.675385	0.000301475	0.00815689	TRIPOD.Yj	positive	level_1	chr1-72824503-72852474	+	chr19-6910977-6921813	85350	eRNA	1.34431	5.13096e-11	13.801	0.639998	19.5144	QuiesG	QuiesG	TRUE	FALSE
Cyp27a1	chr1-74717839-74718516	Sox9	0.677265	0.000209204	0.00889116	TRIPOD.Yj	positive	level_1	chr1-74713574-74737892	+	chr11-112782224-112787760	-4603.5	No annotation	16.7385	2.84882e-06	20.5775	0.00666448	15.1462	QuiesG	QuiesG	TRUE	FALSE
Cyp27a1	chr1-74723641-74724555	Stat1	0.74	3.80342e-05	0.00369475	TRIPOD.Yj	positive	level_1	chr1-74713574-74737892	+	chr1-52119440-52161865	-10524	No annotation	16.7385	8.43912e-08	2.22598	0.468481	16.1619	QuiesG	QuiesG	TRUE	FALSE
Cyp27a1	chr1-74723641-74724555	Stat3	0.786087	8.53618e-06	0.00193487	TRIPOD.Yj	positive	level_1	chr1-74713574-74737892	+	chr11-100885098-100939540	-10524	No annotation	16.7385	6.66466e-07	2.35854	0.468481	16.1619	QuiesG	QuiesG	TRUE	FALSE
Cyp27a1	chr1-74723641-74724555	Hnf1a	0.711538	0.0001022	0.00595682	TRIPOD.Yj	positive	level_1	chr1-74713574-74737892	+	chr5-114948980-114971094	-10524	No annotation	16.7385	0.0327263	19.7281	0.468481	16.1619	QuiesG	QuiesG	TRUE	FALSE
Cyp27a1	chr1-74721385-74722165	Sp4	0.689573	0.000144941	0.007392	TRIPOD.Yj	positive	level_1	chr1-74713574-74737892	+	chr12-118234933-118301440	-8201	No annotation	16.7385	3.72236e-14	3.49853	0.252723	15.8996	EnhLo2	Enh	TRUE	FALSE
Cyp27a1	chr1-74723641-74724555	Nr3c1	0.708462	0.000112834	0.0062211	TRIPOD.Yj	positive	level_1	chr1-74713574-74737892	+	chr18-39410545-39491301	-10524	No annotation	16.7385	1.2412e-08	11.3434	0.468481	16.1619	QuiesG	QuiesG	TRUE	FALSE
Cyp27a1	chr1-74723641-74724555	Rara	0.724444	4.58542e-05	0.00359779	TRIPOD.Yj	positive	level_1	chr1-74713574-74737892	+	chr11-98927818-98974942	-10524	No annotation	16.7385	0.00132716	23.2058	0.468481	16.1619	QuiesG	QuiesG	TRUE	FALSE
Cyp27a1	chr1-74723641-74724555	Bcl6b	0.731282	3.58166e-05	0.00365329	TRIPOD.Yj	positive	level_1	chr1-74713574-74737892	+	chr11-70224128-70229798	-10524	No annotation	16.7385	2.2128e-06	2.67531	0.468481	16.1619	QuiesG	QuiesG	TRUE	FALSE
Cyp27a1	chr1-74723641-74724555	Glis1	0.744957	2.13889e-05	0.00311667	TRIPOD.Yj	positive	level_1	chr1-74713574-74737892	+	chr4-107434591-107635061	-10524	No annotation	16.7385	3.88473e-07	2.91696	0.468481	16.1619	QuiesG	QuiesG	TRUE	FALSE
Cyp27a1	chr1-74723641-74724555	Glis2	0.73	5.46828e-05	0.00413159	TRIPOD.Yj	positive	level_1	chr1-74713574-74737892	+	chr16-4594713-4624924	-10524	No annotation	16.7385	2.84762e-06	1.37848	0.468481	16.1619	QuiesG	QuiesG	TRUE	FALSE
Cyp27a1	chr1-74723641-74724555	Rarb	0.791538	4.77878e-06	0.00162478	TRIPOD.Yj	positive	level_1	chr1-74713574-74737892	+	chr14-16430842-16575472	-10524	No annotation	16.7385	0.386278	21.3053	0.468481	16.1619	QuiesG	QuiesG	TRUE	FALSE
Cyp27a1	chr1-74723641-74724555	Pbx3	0.721538	7.33411e-05	0.0046755	TRIPOD.Yj	positive	level_1	chr1-74713574-74737892	+	chr2-34171457-34373142	-10524	No annotation	16.7385	3.88113e-15	4.50336	0.468481	16.1619	QuiesG	QuiesG	TRUE	FALSE
Cyp27a1	chr1-74721385-74722165	Rbpj	0.696923	0.000161566	0.00784751	TRIPOD.Yj	positive	level_1	chr1-74713574-74737892	+	chr5-53555779-53657445	-8201	No annotation	16.7385	0.0582803	13.5959	0.252723	15.8996	EnhLo2	Enh	TRUE	FALSE
Cyp27a1	chr1-74721385-74722165	Maz	0.723846	6.77793e-05	0.00460899	TRIPOD.Yj	positive	level_1	chr1-74713574-74737892	+	chr7-127022143-127026479	-8201	No annotation	16.7385	4.27361e-07	3.48131	0.252723	15.8996	EnhLo2	Enh	TRUE	FALSE
Cyp27a1	chr1-74719008-74719926	Nr2c1	0.735385	4.50726e-05	0.00367793	TRIPOD.Yj	positive	level_1	chr1-74713574-74737892	+	chr10-94148023-94197211	-5893	No annotation	16.7385	0.00296302	10.5905	3.19866e-08	16.0982	QuiesG	EnhPr	TRUE	FALSE
Cyp27a1	chr1-74723641-74724555	Stat2	0.713043	0.000139494	0.00748862	TRIPOD.Yj	positive	level_1	chr1-74713574-74737892	+	chr10-128270576-128292849	-10524	No annotation	16.7385	7.15562e-07	3.32021	0.468481	16.1619	QuiesG	QuiesG	TRUE	FALSE
Cyp27a1	chr1-74723641-74724555	Stat5a	0.71	0.000107405	0.00608626	TRIPOD.Yj	positive	level_1	chr1-74713574-74737892	+	chr11-100859351-100885169	-10524	No annotation	16.7385	3.88545e-07	2.24345	0.468481	16.1619	QuiesG	QuiesG	TRUE	FALSE
Cyp27a1	chr1-74721385-74722165	Sp1	0.736923	4.26107e-05	0.00377938	TRIPOD.Yj	positive	level_1	chr1-74713574-74737892	+	chr15-102406143-102436404	-8201	No annotation	16.7385	1.2905e-14	3.62745	0.252723	15.8996	EnhLo2	Enh	TRUE	FALSE
Cyp27a1	chr1-74723641-74724555	Cebpa	0.713077	9.72133e-05	0.0058328	TRIPOD.Yj	positive	level_1	chr1-74713574-74737892	+	chr7-35119293-35121926	-10524	No annotation	16.7385	0.0104225	10.887	0.468481	16.1619	QuiesG	QuiesG	TRUE	FALSE
Cyp27a1	chr1-74723641-74724555	Mxi1	0.776923	8.64201e-06	0.00176297	TRIPOD.Yj	positive	level_1	chr1-74713574-74737892	+	chr19-53310506-53375810	-10524	No annotation	16.7385	9.04374e-13	6.75875	0.468481	16.1619	QuiesG	QuiesG	TRUE	FALSE
Acsl3	chr1-78567841-78568720	Irf2	0.74	3.80342e-05	0.00763854	TRIPOD.Yj	positive	level_1	chr1-78657825-78707743	+	chr8-46739745-46847458	89544.5	No annotation	15.4569	0.00599678	2.42317	3.61384e-11	18.693	EnhLo2	EnhPr	TRUE	FALSE
Acsl3	chr1-78538428-78539116	Tcf12	0.754615	2.16606e-05	0.00870033	TRIPOD.Yj	positive	level_1	chr1-78657825-78707743	+	chr9-71842688-72111871	119053	No annotation	15.4569	1.4865e-07	10.835	0.0028701	15.5036	EnhLo2	EnhPr	TRUE	FALSE
Acsl3	chr1-78537371-78538219	Creb3	0.736154	4.38267e-05	0.00754445	TRIPOD.Yj	positive	level_1	chr1-78657825-78707743	+	chr4-43562332-43567060	120030	No annotation	15.4569	5.9487e-08	4.14419	0.293603	12.5192	TssA;EnhLo2	Tss	TRUE	FALSE
Acsl3	chr1-78538428-78539116	Zbtb18	0.732308	5.03675e-05	0.00674364	TRIPOD.Yj	positive	level_1	chr1-78657825-78707743	+	chr1-177442351-177450764	119053	No annotation	15.4569	2.93775e-08	12.6623	0.0028701	15.5036	EnhLo2	EnhPr	TRUE	FALSE
Acsl3	chr1-78537371-78538219	Sp9	0.723077	4.81346e-05	0.00725028	TRIPOD.Yj	positive	level_1	chr1-78657825-78707743	+	chr2-73271925-73284706	120030	No annotation	15.4569	1.79499e-12	3.13521	0.293603	12.5192	TssA;EnhLo2	Tss	TRUE	FALSE
Acsl3	chr1-78537371-78538219	Hes1	0.744615	3.19713e-05	0.00770508	TRIPOD.Yj	positive	level_1	chr1-78657825-78707743	+	chr16-30064384-30067796	120030	No annotation	15.4569	7.74773e-15	4.65237	0.293603	12.5192	TssA;EnhLo2	Tss	TRUE	FALSE
Acsl3	chr1-78537371-78538219	Tfec	0.751795	1.63706e-05	0.0098633	TRIPOD.Yj	positive	level_1	chr1-78657825-78707743	+	chr6-16833381-16898441	120030	No annotation	15.4569	2.55223e-14	4.43851	0.293603	12.5192	TssA;EnhLo2	Tss	TRUE	FALSE
Ugt1a8	chr1-88285409-88286319	Irf2	0.790152	2.62335e-06	0.00201788	TRIPOD.Yj	positive	level_1	chr1-88087813-88219004	+	chr8-46739745-46847458	-198051	No annotation	13.2558	0.00599678	2.42317	2.30319e-10	14.4355	EnhPois2;QuiesG	EnhPr	TRUE	FALSE
Ugt1a8	chr1-88285409-88286319	Fosl2	0.735141	2.83945e-05	0.00642384	TRIPOD.Yj	positive	level_1	chr1-88087813-88219004	+	chr5-32136472-32157831	-198051	No annotation	13.2558	0.132829	6.49534	2.30319e-10	14.4355	EnhPois2;QuiesG	EnhPr	TRUE	FALSE
Ugt1a8	chr1-88285409-88286319	Tcf7l2	0.720079	0.000106968	0.00956739	TRIPOD.Yj	positive	level_1	chr1-88087813-88219004	+	chr19-55741810-55933654	-198051	No annotation	13.2558	0.9998	7.81955	2.30319e-10	14.4355	EnhPois2;QuiesG	EnhPr	TRUE	FALSE
Ugt1a8	chr1-88285409-88286319	Mlxip	0.725102	4.12343e-05	0.00609951	TRIPOD.Yj	positive	level_1	chr1-88087813-88219004	+	chr5-123394798-123457932	-198051	No annotation	13.2558	5.60737e-16	5.89314	2.30319e-10	14.4355	EnhPois2;QuiesG	EnhPr	TRUE	FALSE
Ugt1a8	chr1-88285409-88286319	Meis3	0.808232	1.02412e-06	0.00196938	TRIPOD.Yj	positive	level_1	chr1-88087813-88219004	+	chr7-16175090-16186504	-198051	No annotation	13.2558	0.0413038	2.15756	2.30319e-10	14.4355	EnhPois2;QuiesG	EnhPr	TRUE	FALSE
Ugt1a8	chr1-88285409-88286319	Bach2	0.763077	1.53808e-05	0.00537769	TRIPOD.Yj	positive	level_1	chr1-88087813-88219004	+	chr4-32238804-32586108	-198051	No annotation	13.2558	0.237522	6.79037	2.30319e-10	14.4355	EnhPois2;QuiesG	EnhPr	TRUE	FALSE
Ugt1a8	chr1-88285409-88286319	Ikzf1	0.713504	6.70645e-05	0.00736943	TRIPOD.Yj	positive	level_1	chr1-88087813-88219004	+	chr11-11685003-11772926	-198051	No annotation	13.2558	0.0127236	16.2461	2.30319e-10	14.4355	EnhPois2;QuiesG	EnhPr	TRUE	FALSE
Ugt1a8	chr1-88285409-88286319	Plagl1	0.743605	2.04647e-05	0.00562196	TRIPOD.Yj	positive	level_1	chr1-88087813-88219004	+	chr10-13060504-13131694	-198051	No annotation	13.2558	0.000251298	7.93998	2.30319e-10	14.4355	EnhPois2;QuiesG	EnhPr	TRUE	FALSE
Ugt1a8	chr1-88285409-88286319	Prdm4	0.721324	4.72546e-05	0.00649076	TRIPOD.Yj	positive	level_1	chr1-88087813-88219004	+	chr10-85891970-85916945	-198051	No annotation	13.2558	0.9998	19.3751	2.30319e-10	14.4355	EnhPois2;QuiesG	EnhPr	TRUE	FALSE
Ugt1a8	chr1-88285409-88286319	Foxa3	0.718291	5.69165e-05	0.00706132	TRIPOD.Yj	positive	level_1	chr1-88087813-88219004	+	chr7-19013282-19023538	-198051	No annotation	13.2558	0.229498	17.5881	2.30319e-10	14.4355	EnhPois2;QuiesG	EnhPr	TRUE	FALSE
Ugt1a8	chr1-88285409-88286319	Elf1	0.716292	5.64737e-05	0.00723993	TRIPOD.Yj	positive	level_1	chr1-88087813-88219004	+	chr14-79481194-79582476	-198051	No annotation	13.2558	0.9998	17.5779	2.30319e-10	14.4355	EnhPois2;QuiesG	EnhPr	TRUE	FALSE
Ugt1a8	chr1-88285409-88286319	Foxa2	0.743846	3.29189e-05	0.00703368	TRIPOD.Yj	positive	level_1	chr1-88087813-88219004	+	chr2-148042877-148046969	-198051	No annotation	13.2558	0.0778221	16.9163	2.30319e-10	14.4355	EnhPois2;QuiesG	EnhPr	TRUE	FALSE
Ugt1a8	chr1-88285409-88286319	Foxp1	0.73745	2.59999e-05	0.00624974	TRIPOD.Yj	positive	level_1	chr1-88087813-88219004	+	chr6-98925338-99522721	-198051	No annotation	13.2558	0.203678	17.49	2.30319e-10	14.4355	EnhPois2;QuiesG	EnhPr	TRUE	FALSE
Ugt1a8	chr1-88285409-88286319	Gabpa	0.718215	5.27784e-05	0.0069995	TRIPOD.Yj	positive	level_1	chr1-88087813-88219004	+	chr16-84834925-84863779	-198051	No annotation	13.2558	0.850861	16.1743	2.30319e-10	14.4355	EnhPois2;QuiesG	EnhPr	TRUE	FALSE
Ugt1a8	chr1-88285409-88286319	Mafg	0.8	3.53454e-06	0.00226564	TRIPOD.Yj	positive	level_1	chr1-88087813-88219004	+	chr11-120625117-120633600	-198051	No annotation	13.2558	1.22174e-13	12.7033	2.30319e-10	14.4355	EnhPois2;QuiesG	EnhPr	TRUE	FALSE
Ugt1a8	chr1-88285409-88286319	Pbx2	0.790769	4.92198e-06	0.00270428	TRIPOD.Yj	positive	level_1	chr1-88087813-88219004	+	chr17-34591266-34597400	-198051	No annotation	13.2558	0.18413	3.17568	2.30319e-10	14.4355	EnhPois2;QuiesG	EnhPr	TRUE	FALSE
Ugt1a8	chr1-88285409-88286319	Spi1	0.829869	2.89485e-07	0.00111336	TRIPOD.Yj	positive	level_1	chr1-88087813-88219004	+	chr2-91082390-91115756	-198051	No annotation	13.2558	0.302135	23.2921	2.30319e-10	14.4355	EnhPois2;QuiesG	EnhPr	TRUE	FALSE
Ugt1a8	chr1-88285409-88286319	Tcf7	0.717982	7.80243e-05	0.00769439	TRIPOD.Yj	positive	level_1	chr1-88087813-88219004	+	chr11-52252371-52283014	-198051	No annotation	13.2558	0.9998	6.36175	2.30319e-10	14.4355	EnhPois2;QuiesG	EnhPr	TRUE	FALSE
Agxt	chr1-93029245-93030122	Etv6	0.720342	5.2995e-05	0.00403676	TRIPOD.Yj	positive	level_1	chr1-93135240-93145421	+	chr6-134035700-134270158	105556	eRNA	0.82506	0.140416	20.7072	3.80394e-14	4.51006	Quies;EnhLo2	EnhPr	TRUE	FALSE
Mgat5	chr1-127014409-127015302	Irf2	0.873077	2.24122e-06	0.000250021	TRIPOD.Yj	positive	level_1	chr1-127205015-127488336	+	chr8-46739745-46847458	190160	No annotation	23.1339	0.00599678	2.42317	0.43617	22.6281	Quies	Quies	TRUE	FALSE
Mgat5	chr1-127014409-127015302	Pax6	0.732308	5.03675e-05	0.00118986	TRIPOD.Yj	positive	level_1	chr1-127205015-127488336	+	chr2-105668900-105697364	190160	No annotation	23.1339	0.248606	13.0704	0.43617	22.6281	Quies	Quies	TRUE	FALSE
Mgat5	chr1-127014409-127015302	Pbx1	0.634188	0.000664244	0.0079393	TRIPOD.Yj	positive	level_1	chr1-127205015-127488336	+	chr1-168119364-168432270	190160	No annotation	23.1339	1.60144e-06	0.285915	0.43617	22.6281	Quies	Quies	TRUE	FALSE
Mgat5	chr1-127014409-127015302	Rreb1	0.796154	4.02997e-06	0.00025288	TRIPOD.Yj	positive	level_1	chr1-127205015-127488336	+	chr13-37778400-37952002	190160	No annotation	23.1339	1.24464e-07	2.61345	0.43617	22.6281	Quies	Quies	TRUE	FALSE
Mgat5	chr1-127014409-127015302	Sox9	0.767521	8.73318e-06	0.000427713	TRIPOD.Yj	positive	level_1	chr1-127205015-127488336	+	chr11-112782224-112787760	190160	No annotation	23.1339	2.84882e-06	20.5775	0.43617	22.6281	Quies	Quies	TRUE	FALSE
Mgat5	chr1-127014409-127015302	Sox5	0.690435	0.000273025	0.00397272	TRIPOD.Yj	positive	level_1	chr1-127205015-127488336	+	chr6-143828425-144781977	190160	No annotation	23.1339	1.1911e-07	0.446588	0.43617	22.6281	Quies	Quies	TRUE	FALSE
Mgat5	chr1-127014409-127015302	Rel	0.638974	0.000589354	0.00717226	TRIPOD.Yj	positive	level_1	chr1-127205015-127488336	+	chr11-23741514-23770970	190160	No annotation	23.1339	0.33991	0.773521	0.43617	22.6281	Quies	Quies	TRUE	FALSE
Mgat5	chr1-127014409-127015302	Rela	0.790769	3.67995e-06	0.000246312	TRIPOD.Yj	positive	level_1	chr1-127205015-127488336	+	chr19-5637483-5648130	190160	No annotation	23.1339	0.0254639	1.64662	0.43617	22.6281	Quies	Quies	TRUE	FALSE
Mgat5	chr1-127014409-127015302	Arid3a	0.653846	0.000534164	0.00687565	TRIPOD.Yj	positive	level_1	chr1-127205015-127488336	+	chr10-79927043-79955018	190160	No annotation	23.1339	0.000186962	22.8808	0.43617	22.6281	Quies	Quies	TRUE	FALSE
Mgat5	chr1-127014409-127015302	Nfatc2	0.805812	2.48794e-06	0.000217208	TRIPOD.Yj	positive	level_1	chr1-127205015-127488336	+	chr2-168476410-168601657	190160	No annotation	23.1339	7.73839e-09	22.7378	0.43617	22.6281	Quies	Quies	TRUE	FALSE
Mgat5	chr1-127014409-127015302	Plag1	0.757692	1.9149e-05	0.000651716	TRIPOD.Yj	positive	level_1	chr1-127205015-127488336	+	chr4-3900996-3938423	190160	No annotation	23.1339	0.0324041	21.2158	0.43617	22.6281	Quies	Quies	TRUE	FALSE
Mgat5	chr1-127014409-127015302	Mef2c	0.701538	0.000140268	0.00249255	TRIPOD.Yj	positive	level_1	chr1-127205015-127488336	+	chr13-83504034-83667079	190160	No annotation	23.1339	8.39438e-11	3.17664	0.43617	22.6281	Quies	Quies	TRUE	FALSE
Mgat5	chr1-127014409-127015302	Pou2f2	0.784615	6.28595e-06	0.000350616	TRIPOD.Yj	positive	level_1	chr1-127205015-127488336	+	chr7-25087344-25159922	190160	No annotation	23.1339	9.33831e-12	2.54373	0.43617	22.6281	Quies	Quies	TRUE	FALSE
Mgat5	chr1-127014409-127015302	Tcf7l2	0.763529	2.24837e-05	0.000705425	TRIPOD.Yj	positive	level_1	chr1-127205015-127488336	+	chr19-55741810-55933654	190160	No annotation	23.1339	0.9998	7.81955	0.43617	22.6281	Quies	Quies	TRUE	FALSE
Mgat5	chr1-127014409-127015302	Irf1	0.828621	3.12836e-07	0.000628175	TRIPOD.Yj	positive	level_1	chr1-127205015-127488336	+	chr11-53770014-53778374	190160	No annotation	23.1339	3.52477e-11	2.01732	0.43617	22.6281	Quies	Quies	TRUE	FALSE
Mgat5	chr1-127014409-127015302	Arid3b	0.801538	3.36502e-06	0.000232999	TRIPOD.Yj	positive	level_1	chr1-127205015-127488336	+	chr9-57790353-57836793	190160	No annotation	23.1339	7.61746e-08	2.02439	0.43617	22.6281	Quies	Quies	TRUE	FALSE
Mgat5	chr1-127014409-127015302	Nfat5	0.77	1.15448e-05	0.000493235	TRIPOD.Yj	positive	level_1	chr1-127205015-127488336	+	chr8-107293470-107379517	190160	No annotation	23.1339	4.72264e-06	0.304134	0.43617	22.6281	Quies	Quies	TRUE	FALSE
Mgat5	chr1-127014409-127015302	Foxj2	0.796923	3.06464e-06	0.000246152	TRIPOD.Yj	positive	level_1	chr1-127205015-127488336	+	chr6-122819914-122845366	190160	No annotation	23.1339	0.9998	21.3309	0.43617	22.6281	Quies	Quies	TRUE	FALSE
Mgat5	chr1-127014409-127015302	Nfatc1	0.880769	2.22922e-06	0.000279767	TRIPOD.Yj	positive	level_1	chr1-127205015-127488336	+	chr18-80606205-80713071	190160	No annotation	23.1339	6.66466e-07	0.223708	0.43617	22.6281	Quies	Quies	TRUE	FALSE
Mgat5	chr1-127014409-127015302	Nfatc3	0.884348	2.67528e-06	0.000223832	TRIPOD.Yj	positive	level_1	chr1-127205015-127488336	+	chr8-106059603-106130537	190160	No annotation	23.1339	1.0891e-07	0.265829	0.43617	22.6281	Quies	Quies	TRUE	FALSE
Mgat5	chr1-127014409-127015302	Pou6f1	0.682308	0.000248213	0.00374746	TRIPOD.Yj	positive	level_1	chr1-127205015-127488336	+	chr15-100575318-100599984	190160	No annotation	23.1339	0.0268465	22.9721	0.43617	22.6281	Quies	Quies	TRUE	FALSE
Mgat5	chr1-127014409-127015302	Irf9	0.721026	5.17414e-05	0.0012081	TRIPOD.Yj	positive	level_1	chr1-127205015-127488336	+	chr14-55603571-55610030	190160	No annotation	23.1339	0.198035	2.11594	0.43617	22.6281	Quies	Quies	TRUE	FALSE
Mgat5	chr1-127014409-127015302	Zbtb18	0.77	1.15448e-05	0.00048296	TRIPOD.Yj	positive	level_1	chr1-127205015-127488336	+	chr1-177442351-177450764	190160	No annotation	23.1339	2.93775e-08	12.6623	0.43617	22.6281	Quies	Quies	TRUE	FALSE
Mgat5	chr1-127014409-127015302	Esrrb	0.79193	1.43724e-06	0.00144299	TRIPOD.Yj	positive	level_1	chr1-127205015-127488336	+	chr12-86361117-86521628	190160	No annotation	23.1339	9.33831e-12	14.0893	0.43617	22.6281	Quies	Quies	TRUE	FALSE
Mgat5	chr1-127014409-127015302	Klf12	0.627096	0.000606972	0.00734216	TRIPOD.Yj	positive	level_1	chr1-127205015-127488336	+	chr14-99874486-100149764	190160	No annotation	23.1339	1.52853e-14	3.85746	0.43617	22.6281	Quies	Quies	TRUE	FALSE
Mgat5	chr1-127014409-127015302	Foxc1	0.723077	6.95916e-05	0.0013974	TRIPOD.Yj	positive	level_1	chr1-127205015-127488336	+	chr13-31806691-31810643	190160	No annotation	23.1339	0.9998	19.4009	0.43617	22.6281	Quies	Quies	TRUE	FALSE
Mgat5	chr1-127014409-127015302	Foxj3	0.672479	0.000240127	0.00376699	TRIPOD.Yj	positive	level_1	chr1-127205015-127488336	+	chr4-119537004-119629119	190160	No annotation	23.1339	0.0104375	0.196091	0.43617	22.6281	Quies	Quies	TRUE	FALSE
Mgat5	chr1-127014409-127015302	Nfic	0.802308	3.2859e-06	0.000244374	TRIPOD.Yj	positive	level_1	chr1-127205015-127488336	+	chr10-81396186-81431005	190160	No annotation	23.1339	0.506218	13.4328	0.43617	22.6281	Quies	Quies	TRUE	FALSE
Mgat5	chr1-127014409-127015302	Rbpj	0.798615	1.70891e-06	0.00114383	TRIPOD.Yj	positive	level_1	chr1-127205015-127488336	+	chr5-53555779-53657445	190160	No annotation	23.1339	0.0582803	13.5959	0.43617	22.6281	Quies	Quies	TRUE	FALSE
Mgat5	chr1-127014409-127015302	Irf3	0.760769	1.69038e-05	0.000617143	TRIPOD.Yj	positive	level_1	chr1-127205015-127488336	+	chr7-44997648-45002848	190160	No annotation	23.1339	2.82824e-05	1.7805	0.43617	22.6281	Quies	Quies	TRUE	FALSE
Mgat5	chr1-127014409-127015302	Barx2	0.779145	5.54149e-06	0.000317923	TRIPOD.Yj	positive	level_1	chr1-127205015-127488336	+	chr9-31846044-31913462	190160	No annotation	23.1339	0.0286047	23.6232	0.43617	22.6281	Quies	Quies	TRUE	FALSE
Mgat5	chr1-127014409-127015302	Gli3	0.747692	2.84153e-05	0.000826927	TRIPOD.Yj	positive	level_1	chr1-127205015-127488336	+	chr13-15463235-15730026	190160	No annotation	23.1339	7.2314e-11	4.79098	0.43617	22.6281	Quies	Quies	TRUE	FALSE
Mgat5	chr1-127014409-127015302	Klf3	0.803077	3.21039e-06	0.000247941	TRIPOD.Yj	positive	level_1	chr1-127205015-127488336	+	chr5-64803523-64830129	190160	No annotation	23.1339	1.62248e-14	3.73745	0.43617	22.6281	Quies	Quies	TRUE	FALSE
Mgat5	chr1-127014409-127015302	Nfatc4	0.769231	1.19213e-05	0.000488529	TRIPOD.Yj	positive	level_1	chr1-127205015-127488336	+	chr14-55824795-55833943	190160	No annotation	23.1339	0.00010465	23.2743	0.43617	22.6281	Quies	Quies	TRUE	FALSE
Mgat5	chr1-127014409-127015302	Nr6a1	0.767692	1.27097e-05	0.000510422	TRIPOD.Yj	positive	level_1	chr1-127205015-127488336	+	chr2-38723370-38927688	190160	No annotation	23.1339	0.00179782	15.1949	0.43617	22.6281	Quies	Quies	TRUE	FALSE
Mgat5	chr1-127014409-127015302	Ebf2	0.846154	1.91391e-06	0.000640523	TRIPOD.Yj	positive	level_1	chr1-127205015-127488336	+	chr14-67233292-67430918	190160	No annotation	23.1339	6.7863e-08	13.9387	0.43617	22.6281	Quies	Quies	TRUE	FALSE
Mgat5	chr1-127014409-127015302	Foxf1	0.695903	0.000112097	0.00210365	TRIPOD.Yj	positive	level_1	chr1-127205015-127488336	+	chr8-121084386-121088144	190160	No annotation	23.1339	0.9998	17.7251	0.43617	22.6281	Quies	Quies	TRUE	FALSE
Mgat5	chr1-127014409-127015302	Gli2	0.766838	8.97531e-06	0.000419126	TRIPOD.Yj	positive	level_1	chr1-127205015-127488336	+	chr1-118834132-119053619	190160	No annotation	23.1339	1.52939e-13	5.03952	0.43617	22.6281	Quies	Quies	TRUE	FALSE
Mgat5	chr1-127014409-127015302	Lmx1a	0.783382	2.22139e-06	0.000318611	TRIPOD.Yj	positive	level_1	chr1-127205015-127488336	+	chr1-167689237-167848741	190160	No annotation	23.1339	0.00400666	23.9248	0.43617	22.6281	Quies	Quies	TRUE	FALSE
Mgat5	chr1-127014409-127015302	Sox4	0.841368	1.91943e-06	0.000550604	TRIPOD.Yj	positive	level_1	chr1-127205015-127488336	+	chr13-28948919-28953713	190160	No annotation	23.1339	0.856938	16.5133	0.43617	22.6281	Quies	Quies	TRUE	FALSE
Mgat5	chr1-127014409-127015302	Ebf3	0.68547	0.00016414	0.00284132	TRIPOD.Yj	positive	level_1	chr1-127205015-127488336	+	chr7-137193673-137314445	190160	No annotation	23.1339	8.94242e-08	13.8917	0.43617	22.6281	Quies	Quies	TRUE	FALSE
Mgat5	chr1-127014409-127015302	Zkscan5	0.644615	0.000673236	0.00799916	TRIPOD.Yj	positive	level_1	chr1-127205015-127488336	+	chr5-145204562-145221750	190160	No annotation	23.1339	0.00185274	14.975	0.43617	22.6281	Quies	Quies	TRUE	FALSE
Mgat5	chr1-127014409-127015302	Ebf1	0.852174	2.2218e-06	0.000297425	TRIPOD.Yj	positive	level_1	chr1-127205015-127488336	+	chr11-44617317-45008091	190160	No annotation	23.1339	3.694e-08	13.5194	0.43617	22.6281	Quies	Quies	TRUE	FALSE
Mgat5	chr1-127014409-127015302	Egr1	0.838462	2.08833e-06	0.000465931	TRIPOD.Yj	positive	level_1	chr1-127205015-127488336	+	chr18-34859823-34864984	190160	No annotation	23.1339	9.64988e-11	3.25828	0.43617	22.6281	Quies	Quies	TRUE	FALSE
Mgat5	chr1-127014409-127015302	Foxa2	0.703846	0.000130552	0.00238317	TRIPOD.Yj	positive	level_1	chr1-127205015-127488336	+	chr2-148042877-148046969	190160	No annotation	23.1339	0.0778221	16.9163	0.43617	22.6281	Quies	Quies	TRUE	FALSE
Mgat5	chr1-127014409-127015302	Foxk2	0.726923	6.09292e-05	0.00128785	TRIPOD.Yj	positive	level_1	chr1-127205015-127488336	+	chr11-121259990-121309896	190160	No annotation	23.1339	0.240694	17.3357	0.43617	22.6281	Quies	Quies	TRUE	FALSE
Mgat5	chr1-127014409-127015302	Grhl2	0.753846	2.23329e-05	0.000711817	TRIPOD.Yj	positive	level_1	chr1-127205015-127488336	+	chr15-37233036-37363569	190160	No annotation	23.1339	0.00426097	7.30249	0.43617	22.6281	Quies	Quies	TRUE	FALSE
Mgat5	chr1-127014409-127015302	Hlf	0.630769	0.000722629	0.00838751	TRIPOD.Yj	positive	level_1	chr1-127205015-127488336	+	chr11-90336536-90390895	190160	No annotation	23.1339	5.60737e-16	12.3485	0.43617	22.6281	Quies	Quies	TRUE	FALSE
Mgat5	chr1-127014409-127015302	Klf9	0.65265	0.000414016	0.00550558	TRIPOD.Yj	positive	level_1	chr1-127205015-127488336	+	chr19-23141226-23166911	190160	No annotation	23.1339	6.58471e-14	4.38865	0.43617	22.6281	Quies	Quies	TRUE	FALSE
Mgat5	chr1-127014409-127015302	Mef2a	0.721026	5.17414e-05	0.00119422	TRIPOD.Yj	positive	level_1	chr1-127205015-127488336	+	chr7-67231163-67372858	190160	No annotation	23.1339	5.58047e-12	4.31824	0.43617	22.6281	Quies	Quies	TRUE	FALSE
Mgat5	chr1-127014409-127015302	Mzf1	0.679231	0.000270796	0.00396904	TRIPOD.Yj	positive	level_1	chr1-127205015-127488336	+	chr7-13042303-13054764	190160	No annotation	23.1339	0.00289486	18.7755	0.43617	22.6281	Quies	Quies	TRUE	FALSE
Mgat5	chr1-127014409-127015302	Pou2f3	0.731538	5.17721e-05	0.00118134	TRIPOD.Yj	positive	level_1	chr1-127205015-127488336	+	chr9-43123939-43210369	190160	No annotation	23.1339	2.8739e-11	2.8884	0.43617	22.6281	Quies	Quies	TRUE	FALSE
Mgat5	chr1-127014409-127015302	Runx3	0.760769	1.69038e-05	0.000606122	TRIPOD.Yj	positive	level_1	chr1-127205015-127488336	+	chr4-135120652-135177990	190160	No annotation	23.1339	0.0649629	9.36063	0.43617	22.6281	Quies	Quies	TRUE	FALSE
Mgat5	chr1-127014409-127015302	Twist1	0.896154	2.12273e-06	0.000387495	TRIPOD.Yj	positive	level_1	chr1-127205015-127488336	+	chr12-33957671-33959817	190160	No annotation	23.1339	3.6347e-06	14.3803	0.43617	22.6281	Quies	Quies	TRUE	FALSE
Yod1	chr1-130694792-130695689	Mecom	0.653846	0.000534164	0.00720231	TRIPOD.Yj	positive	level_1	chr1-130717327-130724358	+	chr3-29951296-30548008	22086.5	No annotation	12.4921	0.0239316	4.55888	0.00409099	11.9364	Tx2	TxWk	TRUE	FALSE
Yod1	chr1-130775310-130776134	Nr2c2	0.694783	0.000241225	0.00409408	TRIPOD.Yj	positive	level_1	chr1-130717327-130724358	+	chr6-92091390-92173057	-58395	lincRNA	12.4921	2.84762e-06	12.2387	0.00538632	11.0854	Quies	QuiesG	TRUE	FALSE
Yod1	chr1-130783830-130784690	Foxp2	0.713846	9.47989e-05	0.00213034	TRIPOD.Yj	positive	level_1	chr1-130717327-130724358	+	chr6-14901349-15441977	-66933	lincRNA	12.4921	0.9998	19.163	0.347424	6.05102	Quies	Quies	TRUE	FALSE
Yod1	chr1-130694792-130695689	Arid5a	0.737692	4.1424e-05	0.00124119	TRIPOD.Yj	positive	level_1	chr1-130717327-130724358	+	chr1-36307733-36324029	22086.5	No annotation	12.4921	0.0069753	17.0953	0.00409099	11.9364	Tx2	TxWk	TRUE	FALSE
Yod1	chr1-130694792-130695689	Nfix	0.654017	0.000399264	0.00583744	TRIPOD.Yj	positive	level_1	chr1-130717327-130724358	+	chr8-84699876-84800344	22086.5	No annotation	12.4921	0.0101658	10.53	0.00409099	11.9364	Tx2	TxWk	TRUE	FALSE
Yod1	chr1-130694792-130695689	Rxra	0.699829	0.000105192	0.00225929	TRIPOD.Yj	positive	level_1	chr1-130717327-130724358	+	chr2-27676440-27762957	22086.5	No annotation	12.4921	2.09697e-07	12.0159	0.00409099	11.9364	Tx2	TxWk	TRUE	FALSE
Yod1	chr1-130775310-130776134	Esr1	0.804615	3.06972e-06	0.000240329	TRIPOD.Yj	positive	level_1	chr1-130717327-130724358	+	chr10-4611593-5005614	-58395	lincRNA	12.4921	1.35896e-05	13.6516	0.00538632	11.0854	Quies	QuiesG	TRUE	FALSE
Yod1	chr1-130775310-130776134	Hsf4	0.673846	0.000314553	0.00495728	TRIPOD.Yj	positive	level_1	chr1-130717327-130724358	+	chr8-105269801-105275845	-58395	lincRNA	12.4921	5.91947e-08	15.2104	0.00538632	11.0854	Quies	QuiesG	TRUE	FALSE
Yod1	chr1-130783830-130784690	Hsf4	0.673846	0.000314553	0.00492529	TRIPOD.Yj	positive	level_1	chr1-130717327-130724358	+	chr8-105269801-105275845	-66933	lincRNA	12.4921	5.91947e-08	15.2104	0.347424	6.05102	Quies	Quies	TRUE	FALSE
Yod1	chr1-130775310-130776134	Snai3	0.722308	7.14453e-05	0.00168347	TRIPOD.Yj	positive	level_1	chr1-130717327-130724358	+	chr8-122454206-122460692	-58395	lincRNA	12.4921	0.000658865	8.72423	0.00538632	11.0854	Quies	QuiesG	TRUE	FALSE
Yod1	chr1-130694792-130695689	Zbtb26	0.654615	0.000523778	0.00710173	TRIPOD.Yj	positive	level_1	chr1-130717327-130724358	+	chr2-37432168-37443121	22086.5	No annotation	12.4921	0.116375	21.0977	0.00409099	11.9364	Tx2	TxWk	TRUE	FALSE
Yod1	chr1-130775310-130776134	Zbtb26	0.668462	0.00036422	0.00552477	TRIPOD.Yj	positive	level_1	chr1-130717327-130724358	+	chr2-37432168-37443121	-58395	lincRNA	12.4921	0.116375	21.0977	0.00538632	11.0854	Quies	QuiesG	TRUE	FALSE
Yod1	chr1-130775310-130776134	Stat2	0.716522	0.000124983	0.00259259	TRIPOD.Yj	positive	level_1	chr1-130717327-130724358	+	chr10-128270576-128292849	-58395	lincRNA	12.4921	7.15562e-07	3.32021	0.00538632	11.0854	Quies	QuiesG	TRUE	FALSE
Yod1	chr1-130775310-130776134	Prdm4	0.677692	0.000282731	0.00466794	TRIPOD.Yj	positive	level_1	chr1-130717327-130724358	+	chr10-85891970-85916945	-58395	lincRNA	12.4921	0.9998	19.3751	0.00538632	11.0854	Quies	QuiesG	TRUE	FALSE
Yod1	chr1-130694792-130695689	Esrra	0.667692	0.000371835	0.00557064	TRIPOD.Yj	positive	level_1	chr1-130717327-130724358	+	chr19-6910977-6921813	22086.5	No annotation	12.4921	5.13096e-11	13.801	0.00409099	11.9364	Tx2	TxWk	TRUE	FALSE
Yod1	chr1-130783830-130784690	Foxp1	0.696923	0.000161566	0.00301632	TRIPOD.Yj	positive	level_1	chr1-130717327-130724358	+	chr6-98925338-99522721	-66933	lincRNA	12.4921	0.203678	17.49	0.347424	6.05102	Quies	Quies	TRUE	FALSE
Yod1	chr1-130694792-130695689	Klf9	0.631453	0.000710611	0.00898257	TRIPOD.Yj	positive	level_1	chr1-130717327-130724358	+	chr19-23141226-23166911	22086.5	No annotation	12.4921	6.58471e-14	4.38865	0.00409099	11.9364	Tx2	TxWk	TRUE	FALSE
AA986860	chr1-130694792-130695689	Mecom	0.74	3.80342e-05	0.00135749	TRIPOD.Yj	positive	level_1	chr1-130731976-130744622	+	chr3-29951296-30548008	36735.5	No annotation	12.445	0.0239316	4.55888	0.00409099	11.9364	Tx2	TxWk	TRUE	FALSE
AA986860	chr1-130775310-130776134	Nr2c2	0.74087	5.46614e-05	0.00179274	TRIPOD.Yj	positive	level_1	chr1-130731976-130744622	+	chr6-92091390-92173057	-43746	lincRNA	12.445	2.84762e-06	12.2387	0.00538632	11.0854	Quies	QuiesG	TRUE	FALSE
AA986860	chr1-130694792-130695689	Sox6	0.711453	7.18738e-05	0.00212729	TRIPOD.Yj	positive	level_1	chr1-130731976-130744622	+	chr7-115471344-116038744	36735.5	No annotation	12.445	0.0117725	6.21207	0.00409099	11.9364	Tx2	TxWk	TRUE	FALSE
AA986860	chr1-130783830-130784690	Foxp2	0.656923	0.000493649	0.00688555	TRIPOD.Yj	positive	level_1	chr1-130731976-130744622	+	chr6-14901349-15441977	-52284	lincRNA	12.445	0.9998	19.163	0.347424	6.05102	Quies	Quies	TRUE	FALSE
AA986860	chr1-130694792-130695689	Arid5a	0.73	5.46828e-05	0.00174625	TRIPOD.Yj	positive	level_1	chr1-130731976-130744622	+	chr1-36307733-36324029	36735.5	No annotation	12.445	0.0069753	17.0953	0.00409099	11.9364	Tx2	TxWk	TRUE	FALSE
AA986860	chr1-130775310-130776134	Mef2b	0.66	0.000455792	0.00658457	TRIPOD.Yj	positive	level_1	chr1-130731976-130744622	+	chr8-70152778-70167488	-43746	lincRNA	12.445	0.000745687	4.97201	0.00538632	11.0854	Quies	QuiesG	TRUE	FALSE
AA986860	chr1-130694792-130695689	Rxra	0.628034	0.000772468	0.00923537	TRIPOD.Yj	positive	level_1	chr1-130731976-130744622	+	chr2-27676440-27762957	36735.5	No annotation	12.445	2.09697e-07	12.0159	0.00409099	11.9364	Tx2	TxWk	TRUE	FALSE
AA986860	chr1-130775310-130776134	Esr1	0.705385	0.000124399	0.00311254	TRIPOD.Yj	positive	level_1	chr1-130731976-130744622	+	chr10-4611593-5005614	-43746	lincRNA	12.445	1.35896e-05	13.6516	0.00538632	11.0854	Quies	QuiesG	TRUE	FALSE
AA986860	chr1-130694792-130695689	Nr2f1	0.643846	0.000686108	0.00853941	TRIPOD.Yj	positive	level_1	chr1-130731976-130744622	+	chr13-78188973-78199757	36735.5	No annotation	12.445	1.66717e-07	12.5614	0.00409099	11.9364	Tx2	TxWk	TRUE	FALSE
AA986860	chr1-130775310-130776134	Hsf4	0.654615	0.000523778	0.00718197	TRIPOD.Yj	positive	level_1	chr1-130731976-130744622	+	chr8-105269801-105275845	-43746	lincRNA	12.445	5.91947e-08	15.2104	0.00538632	11.0854	Quies	QuiesG	TRUE	FALSE
AA986860	chr1-130723843-130724751	Tgif2	0.684615	0.000232351	0.00462226	TRIPOD.Yj	positive	level_1	chr1-130731976-130744622	+	chr2-156840007-156855570	7679	eRNA	12.445	4.49608e-11	5.60562	0.208405	15.1024	Tx1;Tx2	TxWk	TRUE	FALSE
AA986860	chr1-130694792-130695689	Nfic	0.689231	0.00020321	0.0042153	TRIPOD.Yj	positive	level_1	chr1-130731976-130744622	+	chr10-81396186-81431005	36735.5	No annotation	12.445	0.506218	13.4328	0.00409099	11.9364	Tx2	TxWk	TRUE	FALSE
AA986860	chr1-130694792-130695689	Zbtb26	0.76	1.74414e-05	0.000846607	TRIPOD.Yj	positive	level_1	chr1-130731976-130744622	+	chr2-37432168-37443121	36735.5	No annotation	12.445	0.116375	21.0977	0.00409099	11.9364	Tx2	TxWk	TRUE	FALSE
AA986860	chr1-130775310-130776134	Zbtb26	0.710769	0.000104775	0.00279438	TRIPOD.Yj	positive	level_1	chr1-130731976-130744622	+	chr2-37432168-37443121	-43746	lincRNA	12.445	0.116375	21.0977	0.00538632	11.0854	Quies	QuiesG	TRUE	FALSE
AA986860	chr1-130775310-130776134	Stat2	0.667826	0.000501799	0.00695924	TRIPOD.Yj	positive	level_1	chr1-130731976-130744622	+	chr10-128270576-128292849	-43746	lincRNA	12.445	7.15562e-07	3.32021	0.00538632	11.0854	Quies	QuiesG	TRUE	FALSE
AA986860	chr1-130775310-130776134	Etv1	0.650769	0.000577492	0.00770095	TRIPOD.Yj	positive	level_1	chr1-130731976-130744622	+	chr12-38779380-38868215	-43746	lincRNA	12.445	0.0627267	15.1987	0.00538632	11.0854	Quies	QuiesG	TRUE	FALSE
AA986860	chr1-130775310-130776134	Snai2	0.634615	0.00085779	0.00968305	TRIPOD.Yj	positive	level_1	chr1-130731976-130744622	+	chr16-14705852-14709395	-43746	lincRNA	12.445	1.85296e-07	7.63505	0.00538632	11.0854	Quies	QuiesG	TRUE	FALSE
AA986860	chr1-130878010-130878852	Snai2	0.636154	0.000826859	0.00937751	TRIPOD.Yj	positive	level_1	chr1-130731976-130744622	+	chr16-14705852-14709395	-146455	No annotation	12.445	1.85296e-07	7.63505	0.694683	9.27327	TssBiv;HetFac	TssBiv	TRUE	FALSE
Slc45a3	chr1-131973874-131974697	Spic	0.689573	0.000144941	0.00917139	TRIPOD.Yj	positive	level_1	chr1-131962967-131982969	+	chr10-88674772-88685015	-11318.5	No annotation	21.4152	0.000135313	2.82671	7.52573e-06	19.2963	EnhLo2	EnhPois	TRUE	FALSE
Slc45a3	chr1-131973874-131974697	Bcl6b	0.738803	2.70662e-05	0.00447194	TRIPOD.Yj	positive	level_1	chr1-131962967-131982969	+	chr11-70224128-70229798	-11318.5	No annotation	21.4152	2.2128e-06	2.67531	7.52573e-06	19.2963	EnhLo2	EnhPois	TRUE	FALSE
Slc45a3	chr1-131973874-131974697	Tfap2c	0.798462	3.71992e-06	0.00221261	TRIPOD.Yj	positive	level_1	chr1-131962967-131982969	+	chr2-172549593-172558622	-11318.5	No annotation	21.4152	1.08947e-05	12.98	7.52573e-06	19.2963	EnhLo2	EnhPois	TRUE	FALSE
Slc45a3	chr1-131973874-131974697	Sp1	0.704615	0.000127444	0.00842262	TRIPOD.Yj	positive	level_1	chr1-131962967-131982969	+	chr15-102406143-102436404	-11318.5	No annotation	21.4152	1.2905e-14	3.62745	7.52573e-06	19.2963	EnhLo2	EnhPois	TRUE	FALSE
Slc45a3	chr1-131973874-131974697	Ehf	0.823846	2.17192e-06	0.0021531	TRIPOD.Yj	positive	level_1	chr1-131962967-131982969	+	chr2-103263433-103303278	-11318.5	No annotation	21.4152	0.388742	19.8398	7.52573e-06	19.2963	EnhLo2	EnhPois	TRUE	FALSE
Slc45a3	chr1-131973874-131974697	Elf3	0.857778	1.89466e-06	0.00563471	TRIPOD.Yj	positive	level_1	chr1-131962967-131982969	+	chr1-135253575-135258568	-11318.5	No annotation	21.4152	0.9998	0.33734	7.52573e-06	19.2963	EnhLo2	EnhPois	TRUE	FALSE
Slc45a3	chr1-131973874-131974697	Etv4	0.723077	6.95916e-05	0.00646767	TRIPOD.Yj	positive	level_1	chr1-131962967-131982969	+	chr11-101769742-101785371	-11318.5	No annotation	21.4152	0.0194519	15.6576	7.52573e-06	19.2963	EnhLo2	EnhPois	TRUE	FALSE
Slc45a3	chr1-131973874-131974697	Tcf4	0.762308	1.58738e-05	0.00363145	TRIPOD.Yj	positive	level_1	chr1-131962967-131982969	+	chr18-69344146-69687967	-11318.5	No annotation	21.4152	0.0143191	10.0831	7.52573e-06	19.2963	EnhLo2	EnhPois	TRUE	FALSE
Etnk2	chr1-133323149-133323953	Zbtb6	0.722831	4.47658e-05	0.00318143	TRIPOD.Yj	positive	level_1	chr1-133363572-133380336	+	chr2-37425500-37443171	40021	eRNA	7.35677	5.99494e-06	11.8513	0.0720209	9.18216	QuiesG	Quies4	TRUE	FALSE
Kdm5b	chr1-134518417-134519289	Nfatc2	0.796239	3.12305e-06	0.000875347	TRIPOD.Yj	positive	level_1	chr1-134560171-134635285	+	chr2-168476410-168601657	41318	eRNA	1.54737	7.73839e-09	22.7378	0.0028757	1.32456	QuiesG;EnhPois1;EnhPois2	EnhPr	TRUE	FALSE
Kdm5b	chr1-134519832-134520648	Mef2c	0.689231	0.00020321	0.00766726	TRIPOD.Yj	positive	level_1	chr1-134560171-134635285	+	chr13-83504034-83667079	39931	No annotation	1.54737	8.39438e-11	3.17664	0.000225299	22.9751	QuiesG;EnhPois2	QuiesG	TRUE	FALSE
Kdm5b	chr1-134518417-134519289	Elk4	0.700513	0.000102916	0.00593884	TRIPOD.Yj	positive	level_1	chr1-134560171-134635285	+	chr1-132007607-132032612	41318	eRNA	1.54737	0.9998	19.6897	0.0028757	1.32456	QuiesG;EnhPois1;EnhPois2	EnhPr	TRUE	FALSE
Kdm5b	chr1-134519832-134520648	Nfe2l2	0.68547	0.00016414	0.00748937	TRIPOD.Yj	positive	level_1	chr1-134560171-134635285	+	chr2-75675513-75704641	39931	No annotation	1.54737	0.151892	9.95224	0.000225299	22.9751	QuiesG;EnhPois2	QuiesG	TRUE	FALSE
Kdm5b	chr1-134518417-134519289	Fli1	0.762308	1.58738e-05	0.00183203	TRIPOD.Yj	positive	level_1	chr1-134560171-134635285	+	chr9-32422204-32542861	41318	eRNA	1.54737	0.281957	20.0748	0.0028757	1.32456	QuiesG;EnhPois1;EnhPois2	EnhPr	TRUE	FALSE
Kdm5b	chr1-134518417-134519289	Erg	0.739487	2.63745e-05	0.00215611	TRIPOD.Yj	positive	level_1	chr1-134560171-134635285	+	chr16-95359169-95586593	41318	eRNA	1.54737	0.0640765	20.2159	0.0028757	1.32456	QuiesG;EnhPois1;EnhPois2	EnhPr	TRUE	FALSE
Kdm5b	chr1-134518417-134519289	Klf10	0.7	0.000147083	0.00721444	TRIPOD.Yj	positive	level_1	chr1-134560171-134635285	+	chr15-38294413-38300707	41318	eRNA	1.54737	6.07178e-14	3.74846	0.0028757	1.32456	QuiesG;EnhPois1;EnhPois2	EnhPr	TRUE	FALSE
Kdm5b	chr1-134518417-134519289	Maz	0.693077	0.000181369	0.00741346	TRIPOD.Yj	positive	level_1	chr1-134560171-134635285	+	chr7-127022143-127026479	41318	eRNA	1.54737	4.27361e-07	3.48131	0.0028757	1.32456	QuiesG;EnhPois1;EnhPois2	EnhPr	TRUE	FALSE
Kdm5b	chr1-134518417-134519289	Zscan29	0.728547	3.95716e-05	0.00298613	TRIPOD.Yj	positive	level_1	chr1-134560171-134635285	+	chr2-121158273-121171125	41318	eRNA	1.54737	0.0060308	9.26649	0.0028757	1.32456	QuiesG;EnhPois1;EnhPois2	EnhPr	TRUE	FALSE
Kdm5b	chr1-134518417-134519289	Plagl1	0.841538	2.09835e-06	0.00137232	TRIPOD.Yj	positive	level_1	chr1-134560171-134635285	+	chr10-13060504-13131694	41318	eRNA	1.54737	0.000251298	7.93998	0.0028757	1.32456	QuiesG;EnhPois1;EnhPois2	EnhPr	TRUE	FALSE
Kdm5b	chr1-134518417-134519289	Hnf4a	0.696154	0.000165372	0.00737407	TRIPOD.Yj	positive	level_1	chr1-134560171-134635285	+	chr2-163506808-163572910	41318	eRNA	1.54737	6.15263e-06	10.0972	0.0028757	1.32456	QuiesG;EnhPois1;EnhPois2	EnhPr	TRUE	FALSE
Kdm5b	chr1-134518417-134519289	Hnf4g	0.683419	0.000174536	0.00728594	TRIPOD.Yj	positive	level_1	chr1-134560171-134635285	+	chr3-3508030-3658052	41318	eRNA	1.54737	5.59412e-06	9.81514	0.0028757	1.32456	QuiesG;EnhPois1;EnhPois2	EnhPr	TRUE	FALSE
Kdm5b	chr1-134519832-134520648	Twist1	0.723846	6.77793e-05	0.00474939	TRIPOD.Yj	positive	level_1	chr1-134560171-134635285	+	chr12-33957671-33959817	39931	No annotation	1.54737	3.6347e-06	14.3803	0.000225299	22.9751	QuiesG;EnhPois2	QuiesG	TRUE	FALSE
Zfp281	chr1-136694653-136695496	Rest	0.811282	2.26717e-06	0.00322392	TRIPOD.Yj	positive	level_1	chr1-136624901-136630053	+	chr5-77265491-77286432	-70173.5	eRNA	13.4704	9.24182e-05	13.6425	0.999938	15.562	Enh;EnhLo2	Enh	TRUE	FALSE
Zfp281	chr1-136694653-136695496	Thap1	0.823077	2.18577e-06	0.00621632	TRIPOD.Yj	positive	level_1	chr1-136624901-136630053	+	chr8-26158212-26162940	-70173.5	eRNA	13.4704	0.0238585	9.33146	0.999938	15.562	Enh;EnhLo2	Enh	TRUE	FALSE
Zfp281	chr1-136694653-136695496	Nfatc1	0.770769	1.11799e-05	0.00794892	TRIPOD.Yj	positive	level_1	chr1-136624901-136630053	+	chr18-80606205-80713071	-70173.5	eRNA	13.4704	6.66466e-07	0.223708	0.999938	15.562	Enh;EnhLo2	Enh	TRUE	FALSE
Zfp281	chr1-136694653-136695496	Nfatc3	0.793913	6.01498e-06	0.0057022	TRIPOD.Yj	positive	level_1	chr1-136624901-136630053	+	chr8-106059603-106130537	-70173.5	eRNA	13.4704	1.0891e-07	0.265829	0.999938	15.562	Enh;EnhLo2	Enh	TRUE	FALSE
Zfp281	chr1-136695806-136696703	Tead2	0.742308	3.48881e-05	0.00826848	TRIPOD.Yj	positive	level_1	chr1-136624901-136630053	+	chr7-45215753-45233635	-71353.5	eRNA	13.4704	0.000434371	11.1778	0.278713	15.5183	Enh	Enh	TRUE	FALSE
Zfp281	chr1-136695806-136696703	Snai3	0.744615	3.19713e-05	0.00826603	TRIPOD.Yj	positive	level_1	chr1-136624901-136630053	+	chr8-122454206-122460692	-71353.5	eRNA	13.4704	0.000658865	8.72423	0.278713	15.5183	Enh	Enh	TRUE	FALSE
Zfp281	chr1-136695806-136696703	Zbtb6	0.761538	1.63814e-05	0.00931774	TRIPOD.Yj	positive	level_1	chr1-136624901-136630053	+	chr2-37425500-37443171	-71353.5	eRNA	13.4704	5.99494e-06	11.8513	0.278713	15.5183	Enh	Enh	TRUE	FALSE
Zfp281	chr1-136695806-136696703	Bach1	0.74906	1.82306e-05	0.00740685	TRIPOD.Yj	positive	level_1	chr1-136624901-136630053	+	chr16-87698945-87733346	-71353.5	eRNA	13.4704	0.00211272	11.3968	0.278713	15.5183	Enh	Enh	TRUE	FALSE
Zfp281	chr1-136695806-136696703	Mafk	0.750769	2.52121e-05	0.00796702	TRIPOD.Yj	positive	level_1	chr1-136624901-136630053	+	chr5-139791513-139802653	-71353.5	eRNA	13.4704	7.86379e-06	11.532	0.278713	15.5183	Enh	Enh	TRUE	FALSE
Zfp281	chr1-136694653-136695496	Pou2f3	0.761538	1.63814e-05	0.00776478	TRIPOD.Yj	positive	level_1	chr1-136624901-136630053	+	chr9-43123939-43210369	-70173.5	eRNA	13.4704	2.8739e-11	2.8884	0.999938	15.562	Enh;EnhLo2	Enh	TRUE	FALSE
Ivns1abp	chr1-151167017-151167885	Arid3a	0.715385	9.01236e-05	0.0072149	TRIPOD.Yj	positive	level_1	chr1-151344477-151364422	+	chr10-79927043-79955018	177026	No annotation	10.559	0.000186962	22.8808	0.655467	1.19459	TssAFlnk1	Tss	TRUE	FALSE
Ivns1abp	chr1-151243878-151244503	Elf5	0.734017	3.23803e-05	0.00518444	TRIPOD.Yj	positive	level_1	chr1-151344477-151364422	+	chr2-103411688-103450989	100286	No annotation	10.559	0.00873458	1.12759	0.999938	10.1632	EnhPois2	EnhPr	TRUE	FALSE
Ivns1abp	chr1-151296284-151297203	Spic	0.718974	5.55821e-05	0.00696468	TRIPOD.Yj	positive	level_1	chr1-151344477-151364422	+	chr10-88674772-88685015	47733.5	No annotation	10.559	0.000135313	2.82671	0.00122262	11.8418	EnhLo1;EnhPois2;QuiesG	EnhPr	TRUE	FALSE
Ivns1abp	chr1-151296284-151297203	Tfeb	0.729915	3.76528e-05	0.00542577	TRIPOD.Yj	positive	level_1	chr1-151344477-151364422	+	chr17-47737030-47792419	47733.5	No annotation	10.559	2.68712e-12	4.0077	0.00122262	11.8418	EnhLo1;EnhPois2;QuiesG	EnhPr	TRUE	FALSE
Ivns1abp	chr1-151167017-151167885	Zbtb18	0.753077	2.30238e-05	0.0051042	TRIPOD.Yj	positive	level_1	chr1-151344477-151364422	+	chr1-177442351-177450764	177026	No annotation	10.559	2.93775e-08	12.6623	0.655467	1.19459	TssAFlnk1	Tss	TRUE	FALSE
Ivns1abp	chr1-151158082-151158630	Pou6f2	0.716923	8.56471e-05	0.00796242	TRIPOD.Yj	positive	level_1	chr1-151344477-151364422	+	chr13-18121101-18382041	186121	No annotation	10.559	0.000709999	2.62455	0.999938	14.5004	EnhPois2;EnhLo2	EnhPois	TRUE	FALSE
Ivns1abp	chr1-151296284-151297203	Gata2	0.750769	2.52121e-05	0.00519009	TRIPOD.Yj	positive	level_1	chr1-151344477-151364422	+	chr6-88193891-88207030	47733.5	No annotation	10.559	3.06675e-09	3.93419	0.00122262	11.8418	EnhLo1;EnhPois2;QuiesG	EnhPr	TRUE	FALSE
Ivns1abp	chr1-151216003-151217005	Nfic	0.737692	4.1424e-05	0.00568495	TRIPOD.Yj	positive	level_1	chr1-151344477-151364422	+	chr10-81396186-81431005	127973	No annotation	10.559	0.506218	13.4328	0.0187348	7.21461	EnhLo1	Enh	TRUE	FALSE
Ivns1abp	chr1-151296284-151297203	Rorb	0.801538	3.36502e-06	0.0019396	TRIPOD.Yj	positive	level_1	chr1-151344477-151364422	+	chr19-18930605-19111196	47733.5	No annotation	10.559	5.60737e-16	21.4136	0.00122262	11.8418	EnhLo1;EnhPois2;QuiesG	EnhPr	TRUE	FALSE
Ivns1abp	chr1-151296284-151297203	Ets2	0.693675	0.000127713	0.0092017	TRIPOD.Yj	positive	level_1	chr1-151344477-151364422	+	chr16-95702075-95721051	47733.5	No annotation	10.559	0.9998	0.171608	0.00122262	11.8418	EnhLo1;EnhPois2;QuiesG	EnhPr	TRUE	FALSE
Ivns1abp	chr1-151296284-151297203	Foxf1	0.701538	0.000140268	0.00985983	TRIPOD.Yj	positive	level_1	chr1-151344477-151364422	+	chr8-121084386-121088144	47733.5	No annotation	10.559	0.9998	17.7251	0.00122262	11.8418	EnhLo1;EnhPois2;QuiesG	EnhPr	TRUE	FALSE
Ivns1abp	chr1-151158082-151158630	Lmx1a	0.705299	8.81431e-05	0.00725795	TRIPOD.Yj	positive	level_1	chr1-151344477-151364422	+	chr1-167689237-167848741	186121	No annotation	10.559	0.00400666	23.9248	0.999938	14.5004	EnhPois2;EnhLo2	EnhPois	TRUE	FALSE
Ivns1abp	chr1-151296284-151297203	Snai2	0.858462	2.19603e-06	0.00316448	TRIPOD.Yj	positive	level_1	chr1-151344477-151364422	+	chr16-14705852-14709395	47733.5	No annotation	10.559	1.85296e-07	7.63505	0.00122262	11.8418	EnhLo1;EnhPois2;QuiesG	EnhPr	TRUE	FALSE
Ivns1abp	chr1-151296284-151297203	Twist1	0.781538	7.1321e-06	0.00256934	TRIPOD.Yj	positive	level_1	chr1-151344477-151364422	+	chr12-33957671-33959817	47733.5	No annotation	10.559	3.6347e-06	14.3803	0.00122262	11.8418	EnhLo1;EnhPois2;QuiesG	EnhPr	TRUE	FALSE
Rgs16	chr1-153690851-153691771	Arnt	0.721491	3.18946e-05	0.000661732	TRIPOD.Yj	positive	level_1	chr1-153740349-153745468	+	chr3-95434388-95497240	49038	No annotation	8.90476	5.60737e-16	5.24691	3.18122e-09	8.40911	EnhLo2	Enh	TRUE	FALSE
Rgs16	chr1-153697255-153698120	Arnt	0.715678	3.95188e-05	0.0007958	TRIPOD.Yj	positive	level_1	chr1-153740349-153745468	+	chr3-95434388-95497240	42661.5	No annotation	8.90476	5.60737e-16	5.24691	3.89331e-11	8.56894	EnhLo1;EnhLo2	EnhPr	TRUE	FALSE
Rgs16	chr1-153730361-153731251	Mecom	0.701309	9.39752e-05	0.00162206	TRIPOD.Yj	positive	level_1	chr1-153740349-153745468	+	chr3-29951296-30548008	9543	No annotation	8.90476	0.0239316	4.55888	0.000499387	9.10854	QuiesG	Quies	TRUE	FALSE
Rgs16	chr1-153697255-153698120	Foxq1	0.773226	5.84964e-06	0.000218458	TRIPOD.Yj	positive	level_1	chr1-153740349-153745468	+	chr13-31558324-31560976	42661.5	No annotation	8.90476	0.9998	18.0512	3.89331e-11	8.56894	EnhLo1;EnhLo2	EnhPr	TRUE	FALSE
Rgs16	chr1-153690851-153691771	Rreb1	0.685912	0.000153789	0.00230571	TRIPOD.Yj	positive	level_1	chr1-153740349-153745468	+	chr13-37778400-37952002	49038	No annotation	8.90476	1.24464e-07	2.61345	3.18122e-09	8.40911	EnhLo2	Enh	TRUE	FALSE
Rgs16	chr1-153698364-153699073	Rreb1	0.852194	6.44655e-08	1.10343e-05	TRIPOD.Yj	positive	level_1	chr1-153740349-153745468	+	chr13-37778400-37952002	41630.5	No annotation	8.90476	1.24464e-07	2.61345	3.31095e-11	9.67313	EnhLo1;EnhPois2	Enh	TRUE	FALSE
Rgs16	chr1-153730361-153731251	Sox17	0.782564	4.88025e-06	0.00020048	TRIPOD.Yj	positive	level_1	chr1-153740349-153745468	+	chr1-4490931-4497354	9543	No annotation	8.90476	0.0133716	14.3589	0.000499387	9.10854	QuiesG	Quies	TRUE	FALSE
Rgs16	chr1-153702303-153703156	Rel	0.718291	5.69165e-05	0.00109258	TRIPOD.Yj	positive	level_1	chr1-153740349-153745468	+	chr11-23741514-23770970	37619.5	No annotation	8.90476	0.33991	0.773521	5.6914e-06	9.19328	EnhLo2	EnhPr	TRUE	FALSE
Rgs16	chr1-153730361-153731251	Rela	0.675897	0.000217667	0.00304141	TRIPOD.Yj	positive	level_1	chr1-153740349-153745468	+	chr19-5637483-5648130	9543	No annotation	8.90476	0.0254639	1.64662	0.000499387	9.10854	QuiesG	Quies	TRUE	FALSE
Rgs16	chr1-153701173-153701936	Hltf	0.78592	3.22706e-06	0.000141029	TRIPOD.Yj	positive	level_1	chr1-153740349-153745468	+	chr3-20057811-20118490	38794.5	No annotation	8.90476	0.000115306	6.21481	1.7523e-10	10.0068	EnhPois2	EnhPr	TRUE	FALSE
Rgs16	chr1-153697255-153698120	Ctcf	0.779231	7.84872e-06	0.000260021	TRIPOD.Yj	positive	level_1	chr1-153740349-153745468	+	chr8-105636568-105682922	42661.5	No annotation	8.90476	0.152782	6.11373	3.89331e-11	8.56894	EnhLo1;EnhLo2	EnhPr	TRUE	FALSE
Rgs16	chr1-153698364-153699073	Ctcf	0.819231	2.27577e-06	0.000119857	TRIPOD.Yj	positive	level_1	chr1-153740349-153745468	+	chr8-105636568-105682922	41630.5	No annotation	8.90476	0.152782	6.11373	3.31095e-11	9.67313	EnhLo1;EnhPois2	Enh	TRUE	FALSE
Rgs16	chr1-153702303-153703156	Ctcf	0.711538	0.0001022	0.00170666	TRIPOD.Yj	positive	level_1	chr1-153740349-153745468	+	chr8-105636568-105682922	37619.5	No annotation	8.90476	0.152782	6.11373	5.6914e-06	9.19328	EnhLo2	EnhPr	TRUE	FALSE
Rgs16	chr1-153697255-153698120	Runx1	0.757692	1.9149e-05	0.000485582	TRIPOD.Yj	positive	level_1	chr1-153740349-153745468	+	chr16-92601466-92826149	42661.5	No annotation	8.90476	0.0124283	7.54739	3.89331e-11	8.56894	EnhLo1;EnhLo2	EnhPr	TRUE	FALSE
Rgs16	chr1-153692375-153693230	Arid3a	0.804465	1.25573e-06	8.89401e-05	TRIPOD.Yj	positive	level_1	chr1-153740349-153745468	+	chr10-79927043-79955018	47546.5	eRNA	8.90476	0.000186962	22.8808	1.72898e-07	9.77674	EnhLo2	EnhLo	TRUE	FALSE
Rgs16	chr1-153690851-153691771	Nfatc2	0.641477	0.000412791	0.00492949	TRIPOD.Yj	positive	level_1	chr1-153740349-153745468	+	chr2-168476410-168601657	49038	No annotation	8.90476	7.73839e-09	22.7378	3.18122e-09	8.40911	EnhLo2	Enh	TRUE	FALSE
Rgs16	chr1-153692375-153693230	Nr4a2	0.714677	4.09833e-05	0.00081728	TRIPOD.Yj	positive	level_1	chr1-153740349-153745468	+	chr2-57106830-57124003	47546.5	eRNA	8.90476	6.07178e-14	12.9955	1.72898e-07	9.77674	EnhLo2	EnhLo	TRUE	FALSE
Rgs16	chr1-153690851-153691771	Fos	0.711459	9.69858e-05	0.00163286	TRIPOD.Yj	positive	level_1	chr1-153740349-153745468	+	chr12-85473890-85477273	49038	No annotation	8.90476	0.0591925	5.72984	3.18122e-09	8.40911	EnhLo2	Enh	TRUE	FALSE
Rgs16	chr1-153690851-153691771	Fosl2	0.683077	0.000242826	0.00328134	TRIPOD.Yj	positive	level_1	chr1-153740349-153745468	+	chr5-32136472-32157831	49038	No annotation	8.90476	0.132829	6.49534	3.18122e-09	8.40911	EnhLo2	Enh	TRUE	FALSE
Rgs16	chr1-153697255-153698120	Fosl2	0.713846	9.47989e-05	0.00162264	TRIPOD.Yj	positive	level_1	chr1-153740349-153745468	+	chr5-32136472-32157831	42661.5	No annotation	8.90476	0.132829	6.49534	3.89331e-11	8.56894	EnhLo1;EnhLo2	EnhPr	TRUE	FALSE
Rgs16	chr1-153701173-153701936	Klf1	0.632308	0.000906042	0.00916753	TRIPOD.Yj	positive	level_1	chr1-153740349-153745468	+	chr8-84901928-84905295	38794.5	No annotation	8.90476	5.60737e-16	4.38981	1.7523e-10	10.0068	EnhPois2	EnhPr	TRUE	FALSE
Rgs16	chr1-153697255-153698120	Nr2c2	0.861927	6.23817e-08	1.16484e-05	TRIPOD.Yj	positive	level_1	chr1-153740349-153745468	+	chr6-92091390-92173057	42661.5	No annotation	8.90476	2.84762e-06	12.2387	3.89331e-11	8.56894	EnhLo1;EnhLo2	EnhPr	TRUE	FALSE
Rgs16	chr1-153698364-153699073	Nr2c2	0.767558	1.20054e-05	0.000352274	TRIPOD.Yj	positive	level_1	chr1-153740349-153745468	+	chr6-92091390-92173057	41630.5	No annotation	8.90476	2.84762e-06	12.2387	3.31095e-11	9.67313	EnhLo1;EnhPois2	Enh	TRUE	FALSE
Rgs16	chr1-153692375-153693230	Nr5a2	0.643201	0.000523977	0.00601256	TRIPOD.Yj	positive	level_1	chr1-153740349-153745468	+	chr1-136842571-136960448	47546.5	eRNA	8.90476	0.0313552	14.9256	1.72898e-07	9.77674	EnhLo2	EnhLo	TRUE	FALSE
Rgs16	chr1-153698364-153699073	Nr5a2	0.789767	2.67373e-06	0.000133947	TRIPOD.Yj	positive	level_1	chr1-153740349-153745468	+	chr1-136842571-136960448	41630.5	No annotation	8.90476	0.0313552	14.9256	3.31095e-11	9.67313	EnhLo1;EnhPois2	Enh	TRUE	FALSE
Rgs16	chr1-153730361-153731251	Sox6	0.73812	2.77742e-05	0.000600506	TRIPOD.Yj	positive	level_1	chr1-153740349-153745468	+	chr7-115471344-116038744	9543	No annotation	8.90476	0.0117725	6.21207	0.000499387	9.10854	QuiesG	Quies	TRUE	FALSE
Rgs16	chr1-153698364-153699073	Irf1	0.640931	0.000556376	0.00621085	TRIPOD.Yj	positive	level_1	chr1-153740349-153745468	+	chr11-53770014-53778374	41630.5	No annotation	8.90476	3.52477e-11	2.01732	3.31095e-11	9.67313	EnhLo1;EnhPois2	Enh	TRUE	FALSE
Rgs16	chr1-153702303-153703156	Irf1	0.61931	0.000963098	0.00964977	TRIPOD.Yj	positive	level_1	chr1-153740349-153745468	+	chr11-53770014-53778374	37619.5	No annotation	8.90476	3.52477e-11	2.01732	5.6914e-06	9.19328	EnhLo2	EnhPr	TRUE	FALSE
Rgs16	chr1-153701173-153701936	Stat3	0.72668	5.7835e-05	0.00109994	TRIPOD.Yj	positive	level_1	chr1-153740349-153745468	+	chr11-100885098-100939540	38794.5	No annotation	8.90476	6.66466e-07	2.35854	1.7523e-10	10.0068	EnhPois2	EnhPr	TRUE	FALSE
Rgs16	chr1-153697255-153698120	Foxp2	0.805385	3.00434e-06	0.000137131	TRIPOD.Yj	positive	level_1	chr1-153740349-153745468	+	chr6-14901349-15441977	42661.5	No annotation	8.90476	0.9998	19.163	3.89331e-11	8.56894	EnhLo1;EnhLo2	EnhPr	TRUE	FALSE
Rgs16	chr1-153702303-153703156	Foxp2	0.777692	8.36869e-06	0.000268583	TRIPOD.Yj	positive	level_1	chr1-153740349-153745468	+	chr6-14901349-15441977	37619.5	No annotation	8.90476	0.9998	19.163	5.6914e-06	9.19328	EnhLo2	EnhPr	TRUE	FALSE
Rgs16	chr1-153698364-153699073	Srebf1	0.709007	7.26207e-05	0.00130845	TRIPOD.Yj	positive	level_1	chr1-153740349-153745468	+	chr11-60199089-60222581	41630.5	No annotation	8.90476	0.00121124	18.8458	3.31095e-11	9.67313	EnhLo1;EnhPois2	Enh	TRUE	FALSE
Rgs16	chr1-153702303-153703156	Srebf1	0.642033	0.000540444	0.00606597	TRIPOD.Yj	positive	level_1	chr1-153740349-153745468	+	chr11-60199089-60222581	37619.5	No annotation	8.90476	0.00121124	18.8458	5.6914e-06	9.19328	EnhLo2	EnhPr	TRUE	FALSE
Rgs16	chr1-153698364-153699073	Srebf2	0.716705	5.56601e-05	0.00107855	TRIPOD.Yj	positive	level_1	chr1-153740349-153745468	+	chr15-82147266-82205376	41630.5	No annotation	8.90476	0.00121824	18.6274	3.31095e-11	9.67313	EnhLo1;EnhPois2	Enh	TRUE	FALSE
Rgs16	chr1-153701173-153701936	Srebf2	0.73826	2.52022e-05	0.000575169	TRIPOD.Yj	positive	level_1	chr1-153740349-153745468	+	chr15-82147266-82205376	38794.5	No annotation	8.90476	0.00121824	18.6274	1.7523e-10	10.0068	EnhPois2	EnhPr	TRUE	FALSE
Rgs16	chr1-153690851-153691771	Klf5	0.75029	1.56588e-05	0.000417705	TRIPOD.Yj	positive	level_1	chr1-153740349-153745468	+	chr14-99298691-99313405	49038	No annotation	8.90476	5.41184e-15	3.74289	3.18122e-09	8.40911	EnhLo2	Enh	TRUE	FALSE
Rgs16	chr1-153697255-153698120	Klf5	0.823123	4.37083e-07	4.27508e-05	TRIPOD.Yj	positive	level_1	chr1-153740349-153745468	+	chr14-99298691-99313405	42661.5	No annotation	8.90476	5.41184e-15	3.74289	3.89331e-11	8.56894	EnhLo1;EnhLo2	EnhPr	TRUE	FALSE
Rgs16	chr1-153701173-153701936	Klf5	0.770329	6.66483e-06	0.000236027	TRIPOD.Yj	positive	level_1	chr1-153740349-153745468	+	chr14-99298691-99313405	38794.5	No annotation	8.90476	5.41184e-15	3.74289	1.7523e-10	10.0068	EnhPois2	EnhPr	TRUE	FALSE
Rgs16	chr1-153698364-153699073	Nfat5	0.820811	5.01392e-07	4.47765e-05	TRIPOD.Yj	positive	level_1	chr1-153740349-153745468	+	chr8-107293470-107379517	41630.5	No annotation	8.90476	4.72264e-06	0.304134	3.31095e-11	9.67313	EnhLo1;EnhPois2	Enh	TRUE	FALSE
Rgs16	chr1-153690851-153691771	Creb3l2	0.668976	0.000255904	0.00341315	TRIPOD.Yj	positive	level_1	chr1-153740349-153745468	+	chr6-37327255-37442146	49038	No annotation	8.90476	7.59566e-14	5.27868	3.18122e-09	8.40911	EnhLo2	Enh	TRUE	FALSE
Rgs16	chr1-153697255-153698120	Creb3l2	0.648961	0.000448982	0.00523982	TRIPOD.Yj	positive	level_1	chr1-153740349-153745468	+	chr6-37327255-37442146	42661.5	No annotation	8.90476	7.59566e-14	5.27868	3.89331e-11	8.56894	EnhLo1;EnhLo2	EnhPr	TRUE	FALSE
Rgs16	chr1-153697255-153698120	Foxj2	0.667009	0.000280221	0.00361996	TRIPOD.Yj	positive	level_1	chr1-153740349-153745468	+	chr6-122819914-122845366	42661.5	No annotation	8.90476	0.9998	21.3309	3.89331e-11	8.56894	EnhLo1;EnhLo2	EnhPr	TRUE	FALSE
Rgs16	chr1-153702303-153703156	Foxj2	0.65812	0.000357694	0.00445275	TRIPOD.Yj	positive	level_1	chr1-153740349-153745468	+	chr6-122819914-122845366	37619.5	No annotation	8.90476	0.9998	21.3309	5.6914e-06	9.19328	EnhLo2	EnhPr	TRUE	FALSE
Rgs16	chr1-153697255-153698120	Mlxip	0.618113	0.000991643	0.00983978	TRIPOD.Yj	positive	level_1	chr1-153740349-153745468	+	chr5-123394798-123457932	42661.5	No annotation	8.90476	5.60737e-16	5.89314	3.89331e-11	8.56894	EnhLo1;EnhLo2	EnhPr	TRUE	FALSE
Rgs16	chr1-153698364-153699073	Twist2	0.725594	2.73289e-05	0.000603587	TRIPOD.Yj	positive	level_1	chr1-153740349-153745468	+	chr1-91801461-91848028	41630.5	No annotation	8.90476	0.00129547	7.571	3.31095e-11	9.67313	EnhLo1;EnhPois2	Enh	TRUE	FALSE
Rgs16	chr1-153692375-153693230	Esrrg	0.677381	0.000144003	0.00219098	TRIPOD.Yj	positive	level_1	chr1-153740349-153745468	+	chr1-187608791-188214885	47546.5	eRNA	8.90476	4.75538e-14	14.0735	1.72898e-07	9.77674	EnhLo2	EnhLo	TRUE	FALSE
Rgs16	chr1-153698364-153699073	Esrrg	0.653787	0.000292123	0.00375013	TRIPOD.Yj	positive	level_1	chr1-153740349-153745468	+	chr1-187608791-188214885	41630.5	No annotation	8.90476	4.75538e-14	14.0735	3.31095e-11	9.67313	EnhLo1;EnhPois2	Enh	TRUE	FALSE
Rgs16	chr1-153690851-153691771	Jdp2	0.707444	7.65735e-05	0.00134429	TRIPOD.Yj	positive	level_1	chr1-153740349-153745468	+	chr12-85599105-85639878	49038	No annotation	8.90476	0.000996781	6.02519	3.18122e-09	8.40911	EnhLo2	Enh	TRUE	FALSE
Rgs16	chr1-153697255-153698120	Jdp2	0.633968	0.000666887	0.00695323	TRIPOD.Yj	positive	level_1	chr1-153740349-153745468	+	chr12-85599105-85639878	42661.5	No annotation	8.90476	0.000996781	6.02519	3.89331e-11	8.56894	EnhLo1;EnhLo2	EnhPr	TRUE	FALSE
Rgs16	chr1-153701173-153701936	Nr2f6	0.856154	2.18292e-06	0.000131874	TRIPOD.Yj	positive	level_1	chr1-153740349-153745468	+	chr8-71374123-71381960	38794.5	No annotation	8.90476	4.00051e-08	12.0687	1.7523e-10	10.0068	EnhPois2	EnhPr	TRUE	FALSE
Rgs16	chr1-153690851-153691771	Sp4	0.753768	8.74848e-06	0.0002682	TRIPOD.Yj	positive	level_1	chr1-153740349-153745468	+	chr12-118234933-118301440	49038	No annotation	8.90476	3.72236e-14	3.49853	3.18122e-09	8.40911	EnhLo2	Enh	TRUE	FALSE
Rgs16	chr1-153698364-153699073	Spic	0.765994	5.0883e-06	0.000204929	TRIPOD.Yj	positive	level_1	chr1-153740349-153745468	+	chr10-88674772-88685015	41630.5	No annotation	8.90476	0.000135313	2.82671	3.31095e-11	9.67313	EnhLo1;EnhPois2	Enh	TRUE	FALSE
Rgs16	chr1-153698364-153699073	Tbx20	0.878099	3.76399e-09	1.93281e-06	TRIPOD.Yj	positive	level_1	chr1-153740349-153745468	+	chr9-24720812-24774303	41630.5	No annotation	8.90476	0.992335	11.6699	3.31095e-11	9.67313	EnhLo1;EnhPois2	Enh	TRUE	FALSE
Rgs16	chr1-153692375-153693230	Pitx3	0.617342	0.00101041	0.00993006	TRIPOD.Yj	positive	level_1	chr1-153740349-153745468	+	chr19-46135685-46148326	47546.5	eRNA	8.90476	1.90112e-07	22.5449	1.72898e-07	9.77674	EnhLo2	EnhLo	TRUE	FALSE
Rgs16	chr1-153692375-153693230	Esrrb	0.726496	4.26113e-05	0.000841572	TRIPOD.Yj	positive	level_1	chr1-153740349-153745468	+	chr12-86361117-86521628	47546.5	eRNA	8.90476	9.33831e-12	14.0893	1.72898e-07	9.77674	EnhLo2	EnhLo	TRUE	FALSE
Rgs16	chr1-153692375-153693230	Nr2f1	0.761538	1.63814e-05	0.000431377	TRIPOD.Yj	positive	level_1	chr1-153740349-153745468	+	chr13-78188973-78199757	47546.5	eRNA	8.90476	1.66717e-07	12.5614	1.72898e-07	9.77674	EnhLo2	EnhLo	TRUE	FALSE
Rgs16	chr1-153701173-153701936	Nr2f1	0.76	1.74414e-05	0.000453477	TRIPOD.Yj	positive	level_1	chr1-153740349-153745468	+	chr13-78188973-78199757	38794.5	No annotation	8.90476	1.66717e-07	12.5614	1.7523e-10	10.0068	EnhPois2	EnhPr	TRUE	FALSE
Rgs16	chr1-153692375-153693230	Bcl6b	0.668152	0.000191304	0.00274783	TRIPOD.Yj	positive	level_1	chr1-153740349-153745468	+	chr11-70224128-70229798	47546.5	eRNA	8.90476	2.2128e-06	2.67531	1.72898e-07	9.77674	EnhLo2	EnhLo	TRUE	FALSE
Rgs16	chr1-153697255-153698120	Glis2	0.712911	6.35245e-05	0.00117549	TRIPOD.Yj	positive	level_1	chr1-153740349-153745468	+	chr16-4594713-4624924	42661.5	No annotation	8.90476	2.84762e-06	1.37848	3.89331e-11	8.56894	EnhLo1;EnhLo2	EnhPr	TRUE	FALSE
Rgs16	chr1-153697255-153698120	Glis3	0.810618	5.154e-07	4.41096e-05	TRIPOD.Yj	positive	level_1	chr1-153740349-153745468	+	chr19-28258851-28680077	42661.5	No annotation	8.90476	3.76097e-06	3.14831	3.89331e-11	8.56894	EnhLo1;EnhLo2	EnhPr	TRUE	FALSE
Rgs16	chr1-153698364-153699073	Hic2	0.72973	2.33237e-05	0.000544396	TRIPOD.Yj	positive	level_1	chr1-153740349-153745468	+	chr16-17233572-17263430	41630.5	No annotation	8.90476	2.12928e-08	11.9407	3.31095e-11	9.67313	EnhLo1;EnhPois2	Enh	TRUE	FALSE
Rgs16	chr1-153690851-153691771	Klf16	0.67157	0.000172395	0.00252928	TRIPOD.Yj	positive	level_1	chr1-153740349-153745468	+	chr10-80567124-80577321	49038	No annotation	8.90476	2.80517e-11	3.41225	3.18122e-09	8.40911	EnhLo2	Enh	TRUE	FALSE
Rgs16	chr1-153697255-153698120	Klf16	0.669518	0.000183541	0.00265488	TRIPOD.Yj	positive	level_1	chr1-153740349-153745468	+	chr10-80567124-80577321	42661.5	No annotation	8.90476	2.80517e-11	3.41225	3.89331e-11	8.56894	EnhLo1;EnhLo2	EnhPr	TRUE	FALSE
Rgs16	chr1-153697255-153698120	Klf12	0.798291	2.95453e-06	0.000137923	TRIPOD.Yj	positive	level_1	chr1-153740349-153745468	+	chr14-99874486-100149764	42661.5	No annotation	8.90476	1.52853e-14	3.85746	3.89331e-11	8.56894	EnhLo1;EnhLo2	EnhPr	TRUE	FALSE
Rgs16	chr1-153692375-153693230	Cux2	0.744522	1.29186e-05	0.000358577	TRIPOD.Yj	positive	level_1	chr1-153740349-153745468	+	chr5-121858387-122050102	47546.5	eRNA	8.90476	1.36168e-08	16.745	1.72898e-07	9.77674	EnhLo2	EnhLo	TRUE	FALSE
Rgs16	chr1-153692375-153693230	Onecut2	0.812464	8.10154e-07	6.40022e-05	TRIPOD.Yj	positive	level_1	chr1-153740349-153745468	+	chr18-64340364-64398488	47546.5	eRNA	8.90476	8.4239e-07	18.0824	1.72898e-07	9.77674	EnhLo2	EnhLo	TRUE	FALSE
Rgs16	chr1-153701173-153701936	Meis1	0.838623	1.65034e-07	2.25987e-05	TRIPOD.Yj	positive	level_1	chr1-153740349-153745468	+	chr11-18879817-19018985	38794.5	No annotation	8.90476	4.1239e-07	2.90787	1.7523e-10	10.0068	EnhPois2	EnhPr	TRUE	FALSE
Rgs16	chr1-153701173-153701936	Meis2	0.72833	2.46171e-05	0.000568129	TRIPOD.Yj	positive	level_1	chr1-153740349-153745468	+	chr2-115863064-116065839	38794.5	No annotation	8.90476	4.27361e-07	3.92871	1.7523e-10	10.0068	EnhPois2	EnhPr	TRUE	FALSE
Rgs16	chr1-153701173-153701936	Prox1	0.731282	3.58166e-05	0.000728389	TRIPOD.Yj	positive	level_1	chr1-153740349-153745468	+	chr1-190118035-190170714	38794.5	No annotation	8.90476	0.00036087	5.7116	1.7523e-10	10.0068	EnhPois2	EnhPr	TRUE	FALSE
Rgs16	chr1-153701173-153701936	Tgif1	0.687452	0.00014659	0.00221395	TRIPOD.Yj	positive	level_1	chr1-153740349-153745468	+	chr17-70844205-70853546	38794.5	No annotation	8.90476	1.99957e-07	6.55123	1.7523e-10	10.0068	EnhPois2	EnhPr	TRUE	FALSE
Rgs16	chr1-153701173-153701936	Tgif2	0.721538	7.33411e-05	0.00130994	TRIPOD.Yj	positive	level_1	chr1-153740349-153745468	+	chr2-156840007-156855570	38794.5	No annotation	8.90476	4.49608e-11	5.60562	1.7523e-10	10.0068	EnhPois2	EnhPr	TRUE	FALSE
Rgs16	chr1-153698364-153699073	Mga	0.893828	7.80098e-10	1.60232e-06	TRIPOD.Yj	positive	level_1	chr1-153740349-153745468	+	chr2-119897228-119969581	41630.5	No annotation	8.90476	0.434954	13.0079	3.31095e-11	9.67313	EnhLo1;EnhPois2	Enh	TRUE	FALSE
Rgs16	chr1-153698364-153699073	Tbx15	0.893828	7.80098e-10	8.0116e-07	TRIPOD.Yj	positive	level_1	chr1-153740349-153745468	+	chr3-99240381-99354259	41630.5	No annotation	8.90476	0.434954	13.0079	3.31095e-11	9.67313	EnhLo1;EnhPois2	Enh	TRUE	FALSE
Rgs16	chr1-153730361-153731251	Tfap2c	0.635104	0.000647656	0.00678717	TRIPOD.Yj	positive	level_1	chr1-153740349-153745468	+	chr2-172549593-172558622	9543	No annotation	8.90476	1.08947e-05	12.98	0.000499387	9.10854	QuiesG	Quies	TRUE	FALSE
Rgs16	chr1-153697255-153698120	Max	0.745467	1.24231e-05	0.000359395	TRIPOD.Yj	positive	level_1	chr1-153740349-153745468	+	chr12-76937269-76962248	42661.5	No annotation	8.90476	5.60737e-16	5.24329	3.89331e-11	8.56894	EnhLo1;EnhLo2	EnhPr	TRUE	FALSE
Rgs16	chr1-153697255-153698120	Mnt	0.696726	0.000109155	0.0017654	TRIPOD.Yj	positive	level_1	chr1-153740349-153745468	+	chr11-74830920-74845725	42661.5	No annotation	8.90476	5.60737e-16	5.40095	3.89331e-11	8.56894	EnhLo1;EnhLo2	EnhPr	TRUE	FALSE
Rgs16	chr1-153701173-153701936	Tcf21	0.642047	0.000540244	0.00609704	TRIPOD.Yj	positive	level_1	chr1-153740349-153745468	+	chr10-22817279-22820128	38794.5	No annotation	8.90476	1.2412e-08	8.35016	1.7523e-10	10.0068	EnhPois2	EnhPr	TRUE	FALSE
Rgs16	chr1-153697255-153698120	Foxj3	0.86237	1.48384e-08	5.07969e-06	TRIPOD.Yj	positive	level_1	chr1-153740349-153745468	+	chr4-119537004-119629119	42661.5	No annotation	8.90476	0.0104375	0.196091	3.89331e-11	8.56894	EnhLo1;EnhLo2	EnhPr	TRUE	FALSE
Rgs16	chr1-153730361-153731251	Foxj3	0.684903	0.000113398	0.00180558	TRIPOD.Yj	positive	level_1	chr1-153740349-153745468	+	chr4-119537004-119629119	9543	No annotation	8.90476	0.0104375	0.196091	0.000499387	9.10854	QuiesG	Quies	TRUE	FALSE
Rgs16	chr1-153702303-153703156	E2f8	0.672834	0.000228527	0.00312929	TRIPOD.Yj	positive	level_1	chr1-153740349-153745468	+	chr7-48866429-48881596	37619.5	No annotation	8.90476	7.14963e-08	0.987493	5.6914e-06	9.19328	EnhLo2	EnhPr	TRUE	FALSE
Rgs16	chr1-153697255-153698120	Mycn	0.793846	4.38163e-06	0.000187497	TRIPOD.Yj	positive	level_1	chr1-153740349-153745468	+	chr12-12936096-12941914	42661.5	No annotation	8.90476	4.75538e-14	5.31145	3.89331e-11	8.56894	EnhLo1;EnhLo2	EnhPr	TRUE	FALSE
Rgs16	chr1-153692375-153693230	Nfic	0.788462	5.38627e-06	0.000204878	TRIPOD.Yj	positive	level_1	chr1-153740349-153745468	+	chr10-81396186-81431005	47546.5	eRNA	8.90476	0.506218	13.4328	1.72898e-07	9.77674	EnhLo2	EnhLo	TRUE	FALSE
Rgs16	chr1-153692375-153693230	Nfya	0.817552	6.06425e-07	4.98238e-05	TRIPOD.Yj	positive	level_1	chr1-153740349-153745468	+	chr17-48386885-48409906	47546.5	eRNA	8.90476	2.87454e-09	3.21887	1.72898e-07	9.77674	EnhLo2	EnhLo	TRUE	FALSE
Rgs16	chr1-153692375-153693230	Nr2f2	0.709865	4.8716e-05	0.000952977	TRIPOD.Yj	positive	level_1	chr1-153740349-153745468	+	chr7-70351946-70366735	47546.5	eRNA	8.90476	1.45742e-13	12.7135	1.72898e-07	9.77674	EnhLo2	EnhLo	TRUE	FALSE
Rgs16	chr1-153701173-153701936	Nr2f2	0.719439	3.44215e-05	0.000707018	TRIPOD.Yj	positive	level_1	chr1-153740349-153745468	+	chr7-70351946-70366735	38794.5	No annotation	8.90476	1.45742e-13	12.7135	1.7523e-10	10.0068	EnhPois2	EnhPr	TRUE	FALSE
Rgs16	chr1-153701173-153701936	Pbx3	0.875553	1.00516e-08	4.12918e-06	TRIPOD.Yj	positive	level_1	chr1-153740349-153745468	+	chr2-34171457-34373142	38794.5	No annotation	8.90476	3.88113e-15	4.50336	1.7523e-10	10.0068	EnhPois2	EnhPr	TRUE	FALSE
Rgs16	chr1-153702303-153703156	Pou5f1	0.677458	0.000199107	0.00284004	TRIPOD.Yj	positive	level_1	chr1-153740349-153745468	+	chr17-35506018-35510772	37619.5	No annotation	8.90476	7.66594e-08	3.27248	5.6914e-06	9.19328	EnhLo2	EnhPr	TRUE	FALSE
Rgs16	chr1-153697255-153698120	Sox13	0.86039	1.40284e-07	2.05817e-05	TRIPOD.Yj	positive	level_1	chr1-153740349-153745468	+	chr1-133382303-133424377	42661.5	No annotation	8.90476	0.000408001	0.0855913	3.89331e-11	8.56894	EnhLo1;EnhLo2	EnhPr	TRUE	FALSE
Rgs16	chr1-153690851-153691771	Zeb1	0.673206	0.000226022	0.00311576	TRIPOD.Yj	positive	level_1	chr1-153740349-153745468	+	chr18-5591860-5775467	49038	No annotation	8.90476	0.000578386	6.00018	3.18122e-09	8.40911	EnhLo2	Enh	TRUE	FALSE
Rgs16	chr1-153692375-153693230	Irf5	0.838776	8.71722e-08	1.37732e-05	TRIPOD.Yj	positive	level_1	chr1-153740349-153745468	+	chr6-29526625-29541869	47546.5	eRNA	8.90476	0.00851001	1.81631	1.72898e-07	9.77674	EnhLo2	EnhLo	TRUE	FALSE
Rgs16	chr1-153690851-153691771	Bach2	0.681538	0.000253702	0.00340591	TRIPOD.Yj	positive	level_1	chr1-153740349-153745468	+	chr4-32238804-32586108	49038	No annotation	8.90476	0.237522	6.79037	3.18122e-09	8.40911	EnhLo2	Enh	TRUE	FALSE
Rgs16	chr1-153702303-153703156	Foxn3	0.754761	1.30324e-05	0.000356914	TRIPOD.Yj	positive	level_1	chr1-153740349-153745468	+	chr12-99194980-99450111	37619.5	No annotation	8.90476	0.133219	19.6993	5.6914e-06	9.19328	EnhLo2	EnhPr	TRUE	FALSE
Rgs16	chr1-153698364-153699073	Gli3	0.87	2.23851e-06	0.000124267	TRIPOD.Yj	positive	level_1	chr1-153740349-153745468	+	chr13-15463235-15730026	41630.5	No annotation	8.90476	7.2314e-11	4.79098	3.31095e-11	9.67313	EnhLo1;EnhPois2	Enh	TRUE	FALSE
Rgs16	chr1-153690851-153691771	Hes6	0.640493	0.000562834	0.00624898	TRIPOD.Yj	positive	level_1	chr1-153740349-153745468	+	chr1-91411483-91414038	49038	No annotation	8.90476	5.60737e-16	5.66281	3.18122e-09	8.40911	EnhLo2	Enh	TRUE	FALSE
Rgs16	chr1-153701173-153701936	Ikzf1	0.721519	3.18609e-05	0.000667778	TRIPOD.Yj	positive	level_1	chr1-153740349-153745468	+	chr11-11685003-11772926	38794.5	No annotation	8.90476	0.0127236	16.2461	1.7523e-10	10.0068	EnhPois2	EnhPr	TRUE	FALSE
Rgs16	chr1-153690851-153691771	Klf10	0.658969	0.000340693	0.00431965	TRIPOD.Yj	positive	level_1	chr1-153740349-153745468	+	chr15-38294413-38300707	49038	No annotation	8.90476	6.07178e-14	3.74846	3.18122e-09	8.40911	EnhLo2	Enh	TRUE	FALSE
Rgs16	chr1-153697255-153698120	Klf10	0.629715	0.000743335	0.00763405	TRIPOD.Yj	positive	level_1	chr1-153740349-153745468	+	chr15-38294413-38300707	42661.5	No annotation	8.90476	6.07178e-14	3.74846	3.89331e-11	8.56894	EnhLo1;EnhLo2	EnhPr	TRUE	FALSE
Rgs16	chr1-153690851-153691771	Klf11	0.81826	3.27943e-07	3.36798e-05	TRIPOD.Yj	positive	level_1	chr1-153740349-153745468	+	chr12-24651371-24662774	49038	No annotation	8.90476	3.87797e-14	3.53135	3.18122e-09	8.40911	EnhLo2	Enh	TRUE	FALSE
Rgs16	chr1-153697255-153698120	Klf11	0.735852	1.83494e-05	0.000471122	TRIPOD.Yj	positive	level_1	chr1-153740349-153745468	+	chr12-24651371-24662774	42661.5	No annotation	8.90476	3.87797e-14	3.53135	3.89331e-11	8.56894	EnhLo1;EnhLo2	EnhPr	TRUE	FALSE
Rgs16	chr1-153690851-153691771	Klf2	0.730414	2.27139e-05	0.000536257	TRIPOD.Yj	positive	level_1	chr1-153740349-153745468	+	chr8-72319033-72321656	49038	No annotation	8.90476	2.32576e-15	3.71869	3.18122e-09	8.40911	EnhLo2	Enh	TRUE	FALSE
Rgs16	chr1-153690851-153691771	Klf3	0.710658	6.86428e-05	0.00124772	TRIPOD.Yj	positive	level_1	chr1-153740349-153745468	+	chr5-64803523-64830129	49038	No annotation	8.90476	1.62248e-14	3.73745	3.18122e-09	8.40911	EnhLo2	Enh	TRUE	FALSE
Rgs16	chr1-153698364-153699073	Nr2c1	0.866923	2.23182e-06	0.000127338	TRIPOD.Yj	positive	level_1	chr1-153740349-153745468	+	chr10-94148023-94197211	41630.5	No annotation	8.90476	0.00296302	10.5905	3.31095e-11	9.67313	EnhLo1;EnhPois2	Enh	TRUE	FALSE
Rgs16	chr1-153702303-153703156	Plagl2	0.710085	7.52439e-05	0.00133234	TRIPOD.Yj	positive	level_1	chr1-153740349-153745468	+	chr2-153227759-153241426	37619.5	No annotation	8.90476	0.576149	15.7147	5.6914e-06	9.19328	EnhLo2	EnhPr	TRUE	FALSE
Rgs16	chr1-153690851-153691771	Snai3	0.706923	0.000118496	0.00185794	TRIPOD.Yj	positive	level_1	chr1-153740349-153745468	+	chr8-122454206-122460692	49038	No annotation	8.90476	0.000658865	8.72423	3.18122e-09	8.40911	EnhLo2	Enh	TRUE	FALSE
Rgs16	chr1-153690851-153691771	Sp9	0.754659	8.41863e-06	0.000266029	TRIPOD.Yj	positive	level_1	chr1-153740349-153745468	+	chr2-73271925-73284706	49038	No annotation	8.90476	1.79499e-12	3.13521	3.18122e-09	8.40911	EnhLo2	Enh	TRUE	FALSE
Rgs16	chr1-153698364-153699073	Tbx3	0.858608	2.00946e-08	5.15929e-06	TRIPOD.Yj	positive	level_1	chr1-153740349-153745468	+	chr5-119670669-119684724	41630.5	No annotation	8.90476	0.9998	13.4363	3.31095e-11	9.67313	EnhLo1;EnhPois2	Enh	TRUE	FALSE
Rgs16	chr1-153697255-153698120	Thrb	0.804001	1.2873e-06	8.81373e-05	TRIPOD.Yj	positive	level_1	chr1-153740349-153745468	+	chr14-17660960-18038088	42661.5	No annotation	8.90476	2.22468e-06	11.9632	3.89331e-11	8.56894	EnhLo1;EnhLo2	EnhPr	TRUE	FALSE
Rgs16	chr1-153690851-153691771	Prdm15	0.717876	0.000168744	0.00249353	TRIPOD.Yj	positive	level_1	chr1-153740349-153745468	+	chr16-97791467-97851850	49038	No annotation	8.90476	0.00036134	17.2177	3.18122e-09	8.40911	EnhLo2	Enh	TRUE	FALSE
Rgs16	chr1-153698364-153699073	Stat2	0.786087	8.53618e-06	0.000265656	TRIPOD.Yj	positive	level_1	chr1-153740349-153745468	+	chr10-128270576-128292849	41630.5	No annotation	8.90476	7.15562e-07	3.32021	3.31095e-11	9.67313	EnhLo1;EnhPois2	Enh	TRUE	FALSE
Rgs16	chr1-153702303-153703156	Stat2	0.75913	2.72017e-05	0.000607307	TRIPOD.Yj	positive	level_1	chr1-153740349-153745468	+	chr10-128270576-128292849	37619.5	No annotation	8.90476	7.15562e-07	3.32021	5.6914e-06	9.19328	EnhLo2	EnhPr	TRUE	FALSE
Rgs16	chr1-153692375-153693230	Wt1	0.793065	2.26854e-06	0.00012262	TRIPOD.Yj	positive	level_1	chr1-153740349-153745468	+	chr2-105126529-105173616	47546.5	eRNA	8.90476	0.0033483	3.35398	1.72898e-07	9.77674	EnhLo2	EnhLo	TRUE	FALSE
Rgs16	chr1-153692375-153693230	Bcl6	0.697442	0.00010665	0.00173857	TRIPOD.Yj	positive	level_1	chr1-153740349-153745468	+	chr16-23965052-23988852	47546.5	eRNA	8.90476	0.0489412	3.12943	1.72898e-07	9.77674	EnhLo2	EnhLo	TRUE	FALSE
Rgs16	chr1-153698364-153699073	Gli2	0.855628	2.53973e-08	5.79623e-06	TRIPOD.Yj	positive	level_1	chr1-153740349-153745468	+	chr1-118834132-119053619	41630.5	No annotation	8.90476	1.52939e-13	5.03952	3.31095e-11	9.67313	EnhLo1;EnhPois2	Enh	TRUE	FALSE
Rgs16	chr1-153690851-153691771	Sp1	0.74211	2.17031e-05	0.00052445	TRIPOD.Yj	positive	level_1	chr1-153740349-153745468	+	chr15-102406143-102436404	49038	No annotation	8.90476	1.2905e-14	3.62745	3.18122e-09	8.40911	EnhLo2	Enh	TRUE	FALSE
Rgs16	chr1-153697255-153698120	Sp1	0.735951	2.75333e-05	0.000601632	TRIPOD.Yj	positive	level_1	chr1-153740349-153745468	+	chr15-102406143-102436404	42661.5	No annotation	8.90476	1.2905e-14	3.62745	3.89331e-11	8.56894	EnhLo1;EnhLo2	EnhPr	TRUE	FALSE
Rgs16	chr1-153701173-153701936	Sp1	0.772902	5.93596e-06	0.000217723	TRIPOD.Yj	positive	level_1	chr1-153740349-153745468	+	chr15-102406143-102436404	38794.5	No annotation	8.90476	1.2905e-14	3.62745	1.7523e-10	10.0068	EnhPois2	EnhPr	TRUE	FALSE
Rgs16	chr1-153698364-153699073	Sp2	0.74211	2.17031e-05	0.000518352	TRIPOD.Yj	positive	level_1	chr1-153740349-153745468	+	chr11-96953340-96982959	41630.5	No annotation	8.90476	2.22739e-14	3.15814	3.31095e-11	9.67313	EnhLo1;EnhPois2	Enh	TRUE	FALSE
Rgs16	chr1-153689443-153690281	Sp3	0.68115	0.000127866	0.00197471	TRIPOD.Yj	positive	level_1	chr1-153740349-153745468	+	chr2-72936427-72980446	50487	No annotation	8.90476	6.64855e-15	3.41783	0.999938	16.5979	QuiesG;EnhLo2	QuiesG	TRUE	FALSE
Rgs16	chr1-153690851-153691771	Sp3	0.703045	6.18825e-05	0.00115551	TRIPOD.Yj	positive	level_1	chr1-153740349-153745468	+	chr2-72936427-72980446	49038	No annotation	8.90476	6.64855e-15	3.41783	3.18122e-09	8.40911	EnhLo2	Enh	TRUE	FALSE
Rgs16	chr1-153701173-153701936	Tfec	0.778083	2.88184e-06	0.000140936	TRIPOD.Yj	positive	level_1	chr1-153740349-153745468	+	chr6-16833381-16898441	38794.5	No annotation	8.90476	2.55223e-14	4.43851	1.7523e-10	10.0068	EnhPois2	EnhPr	TRUE	FALSE
Rgs16	chr1-153692375-153693230	Nfib	0.8	4.62122e-06	0.000193714	TRIPOD.Yj	positive	level_1	chr1-153740349-153745468	+	chr4-82290173-82705750	47546.5	eRNA	8.90476	0.00532917	8.24859	1.72898e-07	9.77674	EnhLo2	EnhLo	TRUE	FALSE
Rgs16	chr1-153692375-153693230	Nfyc	0.824838	2.18462e-07	2.63954e-05	TRIPOD.Yj	positive	level_1	chr1-153740349-153745468	+	chr4-120757438-120831572	47546.5	eRNA	8.90476	1.47356e-09	3.20543	1.72898e-07	9.77674	EnhLo2	EnhLo	TRUE	FALSE
Rgs16	chr1-153701173-153701936	Zbtb12	0.715138	5.87988e-05	0.00110801	TRIPOD.Yj	positive	level_1	chr1-153740349-153745468	+	chr17-34879483-34896867	38794.5	No annotation	8.90476	0.13596	21.2003	1.7523e-10	10.0068	EnhPois2	EnhPr	TRUE	FALSE
Rgs16	chr1-153690851-153691771	Zkscan5	0.757453	1.16462e-05	0.000346685	TRIPOD.Yj	positive	level_1	chr1-153740349-153745468	+	chr5-145204562-145221750	49038	No annotation	8.90476	0.00185274	14.975	3.18122e-09	8.40911	EnhLo2	Enh	TRUE	FALSE
Rgs16	chr1-153701173-153701936	Zkscan5	0.703982	8.60079e-05	0.00149712	TRIPOD.Yj	positive	level_1	chr1-153740349-153745468	+	chr5-145204562-145221750	38794.5	No annotation	8.90476	0.00185274	14.975	1.7523e-10	10.0068	EnhPois2	EnhPr	TRUE	FALSE
Rgs16	chr1-153702303-153703156	Zkscan5	0.657819	0.000351848	0.00440668	TRIPOD.Yj	positive	level_1	chr1-153740349-153745468	+	chr5-145204562-145221750	37619.5	No annotation	8.90476	0.00185274	14.975	5.6914e-06	9.19328	EnhLo2	EnhPr	TRUE	FALSE
Rgs16	chr1-153690851-153691771	Batf3	0.694749	0.000116341	0.00183819	TRIPOD.Yj	positive	level_1	chr1-153740349-153745468	+	chr1-191097847-191108945	49038	No annotation	8.90476	0.20738	8.92623	3.18122e-09	8.40911	EnhLo2	Enh	TRUE	FALSE
Rgs16	chr1-153698364-153699073	Ctcfl	0.820927	4.97964e-07	4.64917e-05	TRIPOD.Yj	positive	level_1	chr1-153740349-153745468	+	chr2-173093609-173119525	41630.5	No annotation	8.90476	1.4865e-07	3.43659	3.31095e-11	9.67313	EnhLo1;EnhPois2	Enh	TRUE	FALSE
Rgs16	chr1-153690851-153691771	Egr1	0.734372	2.92349e-05	0.000625506	TRIPOD.Yj	positive	level_1	chr1-153740349-153745468	+	chr18-34859823-34864984	49038	No annotation	8.90476	9.64988e-11	3.25828	3.18122e-09	8.40911	EnhLo2	Enh	TRUE	FALSE
Rgs16	chr1-153698364-153699073	Egr1	0.677438	0.000199227	0.00282215	TRIPOD.Yj	positive	level_1	chr1-153740349-153745468	+	chr18-34859823-34864984	41630.5	No annotation	8.90476	9.64988e-11	3.25828	3.31095e-11	9.67313	EnhLo1;EnhPois2	Enh	TRUE	FALSE
Rgs16	chr1-153730361-153731251	Egr1	0.632429	0.000693722	0.00719649	TRIPOD.Yj	positive	level_1	chr1-153740349-153745468	+	chr18-34859823-34864984	9543	No annotation	8.90476	9.64988e-11	3.25828	0.000499387	9.10854	QuiesG	Quies	TRUE	FALSE
Rgs16	chr1-153690851-153691771	Elf1	0.666154	0.000387475	0.00473734	TRIPOD.Yj	positive	level_1	chr1-153740349-153745468	+	chr14-79481194-79582476	49038	No annotation	8.90476	0.9998	17.5779	3.18122e-09	8.40911	EnhLo2	Enh	TRUE	FALSE
Rgs16	chr1-153702303-153703156	Elf1	0.68	0.000264992	0.00348906	TRIPOD.Yj	positive	level_1	chr1-153740349-153745468	+	chr14-79481194-79582476	37619.5	No annotation	8.90476	0.9998	17.5779	5.6914e-06	9.19328	EnhLo2	EnhPr	TRUE	FALSE
Rgs16	chr1-153730361-153731251	Elf1	0.627692	0.00100955	0.00996929	TRIPOD.Yj	positive	level_1	chr1-153740349-153745468	+	chr14-79481194-79582476	9543	No annotation	8.90476	0.9998	17.5779	0.000499387	9.10854	QuiesG	Quies	TRUE	FALSE
Rgs16	chr1-153701173-153701936	Elf3	0.816752	2.11945e-06	0.000136042	TRIPOD.Yj	positive	level_1	chr1-153740349-153745468	+	chr1-135253575-135258568	38794.5	No annotation	8.90476	0.9998	0.33734	1.7523e-10	10.0068	EnhPois2	EnhPr	TRUE	FALSE
Rgs16	chr1-153692375-153693230	Esrra	0.857692	2.19178e-06	0.000128626	TRIPOD.Yj	positive	level_1	chr1-153740349-153745468	+	chr19-6910977-6921813	47546.5	eRNA	8.90476	5.13096e-11	13.801	1.72898e-07	9.77674	EnhLo2	EnhLo	TRUE	FALSE
Rgs16	chr1-153698364-153699073	Esrra	0.770769	1.11799e-05	0.000337699	TRIPOD.Yj	positive	level_1	chr1-153740349-153745468	+	chr19-6910977-6921813	41630.5	No annotation	8.90476	5.13096e-11	13.801	3.31095e-11	9.67313	EnhLo1;EnhPois2	Enh	TRUE	FALSE
Rgs16	chr1-153690851-153691771	Etv1	0.689496	0.000137492	0.00210752	TRIPOD.Yj	positive	level_1	chr1-153740349-153745468	+	chr12-38779380-38868215	49038	No annotation	8.90476	0.0627267	15.1987	3.18122e-09	8.40911	EnhLo2	Enh	TRUE	FALSE
Rgs16	chr1-153690851-153691771	Etv4	0.792148	2.3753e-06	0.000121972	TRIPOD.Yj	positive	level_1	chr1-153740349-153745468	+	chr11-101769742-101785371	49038	No annotation	8.90476	0.0194519	15.6576	3.18122e-09	8.40911	EnhLo2	Enh	TRUE	FALSE
Rgs16	chr1-153702303-153703156	Foxa2	0.650501	0.000430592	0.00508296	TRIPOD.Yj	positive	level_1	chr1-153740349-153745468	+	chr2-148042877-148046969	37619.5	No annotation	8.90476	0.0778221	16.9163	5.6914e-06	9.19328	EnhLo2	EnhPr	TRUE	FALSE
Rgs16	chr1-153702303-153703156	Foxk2	0.670769	0.00034217	0.00431177	TRIPOD.Yj	positive	level_1	chr1-153740349-153745468	+	chr11-121259990-121309896	37619.5	No annotation	8.90476	0.240694	17.3357	5.6914e-06	9.19328	EnhLo2	EnhPr	TRUE	FALSE
Rgs16	chr1-153678846-153679744	Foxp1	0.694615	0.000173213	0.00252325	TRIPOD.Yj	positive	level_1	chr1-153740349-153745468	+	chr6-98925338-99522721	61054	No annotation	8.90476	0.203678	17.49	0.00169632	6.24899	EnhLo2;Enh	Enh	TRUE	FALSE
Rgs16	chr1-153702303-153703156	Foxp1	0.710769	0.000104775	0.00173554	TRIPOD.Yj	positive	level_1	chr1-153740349-153745468	+	chr6-98925338-99522721	37619.5	No annotation	8.90476	0.203678	17.49	5.6914e-06	9.19328	EnhLo2	EnhPr	TRUE	FALSE
Rgs16	chr1-153690851-153691771	Gabpa	0.704615	0.000127444	0.0019831	TRIPOD.Yj	positive	level_1	chr1-153740349-153745468	+	chr16-84834925-84863779	49038	No annotation	8.90476	0.850861	16.1743	3.18122e-09	8.40911	EnhLo2	Enh	TRUE	FALSE
Rgs16	chr1-153701173-153701936	Hlf	0.674645	0.000156812	0.002334	TRIPOD.Yj	positive	level_1	chr1-153740349-153745468	+	chr11-90336536-90390895	38794.5	No annotation	8.90476	5.60737e-16	12.3485	1.7523e-10	10.0068	EnhPois2	EnhPr	TRUE	FALSE
Rgs16	chr1-153698364-153699073	Hnf4a	0.868361	1.84879e-08	5.42489e-06	TRIPOD.Yj	positive	level_1	chr1-153740349-153745468	+	chr2-163506808-163572910	41630.5	No annotation	8.90476	6.15263e-06	10.0972	3.31095e-11	9.67313	EnhLo1;EnhPois2	Enh	TRUE	FALSE
Rgs16	chr1-153698364-153699073	Hnf4g	0.815385	2.15066e-06	0.000133862	TRIPOD.Yj	positive	level_1	chr1-153740349-153745468	+	chr3-3508030-3658052	41630.5	No annotation	8.90476	5.59412e-06	9.81514	3.31095e-11	9.67313	EnhLo1;EnhPois2	Enh	TRUE	FALSE
Rgs16	chr1-153690851-153691771	Junb	0.654701	0.00039206	0.00473701	TRIPOD.Yj	positive	level_1	chr1-153740349-153745468	+	chr8-84976909-84978748	49038	No annotation	8.90476	0.0546625	8.99025	3.18122e-09	8.40911	EnhLo2	Enh	TRUE	FALSE
Rgs16	chr1-153697255-153698120	Jund	0.627458	0.000601248	0.00649981	TRIPOD.Yj	positive	level_1	chr1-153740349-153745468	+	chr8-70697739-70700616	42661.5	No annotation	8.90476	0.0475057	8.63287	3.89331e-11	8.56894	EnhLo1;EnhLo2	EnhPr	TRUE	FALSE
Rgs16	chr1-153690851-153691771	Klf4	0.665897	0.000279772	0.00363704	TRIPOD.Yj	positive	level_1	chr1-153740349-153745468	+	chr4-55527143-55532466	49038	No annotation	8.90476	5.60737e-16	4.16545	3.18122e-09	8.40911	EnhLo2	Enh	TRUE	FALSE
Rgs16	chr1-153697255-153698120	Klf4	0.65358	0.000395767	0.00475383	TRIPOD.Yj	positive	level_1	chr1-153740349-153745468	+	chr4-55527143-55532466	42661.5	No annotation	8.90476	5.60737e-16	4.16545	3.89331e-11	8.56894	EnhLo1;EnhLo2	EnhPr	TRUE	FALSE
Rgs16	chr1-153698364-153699073	Klf4	0.772133	6.14617e-06	0.000221478	TRIPOD.Yj	positive	level_1	chr1-153740349-153745468	+	chr4-55527143-55532466	41630.5	No annotation	8.90476	5.60737e-16	4.16545	3.31095e-11	9.67313	EnhLo1;EnhPois2	Enh	TRUE	FALSE
Rgs16	chr1-153701173-153701936	Klf4	0.769823	6.8171e-06	0.000237328	TRIPOD.Yj	positive	level_1	chr1-153740349-153745468	+	chr4-55527143-55532466	38794.5	No annotation	8.90476	5.60737e-16	4.16545	1.7523e-10	10.0068	EnhPois2	EnhPr	TRUE	FALSE
Rgs16	chr1-153690851-153691771	Klf9	0.798769	9.99749e-07	7.6055e-05	TRIPOD.Yj	positive	level_1	chr1-153740349-153745468	+	chr19-23141226-23166911	49038	No annotation	8.90476	6.58471e-14	4.38865	3.18122e-09	8.40911	EnhLo2	Enh	TRUE	FALSE
Rgs16	chr1-153697255-153698120	Klf9	0.755343	8.17295e-06	0.000266464	TRIPOD.Yj	positive	level_1	chr1-153740349-153745468	+	chr19-23141226-23166911	42661.5	No annotation	8.90476	6.58471e-14	4.38865	3.89331e-11	8.56894	EnhLo1;EnhLo2	EnhPr	TRUE	FALSE
Rgs16	chr1-153698364-153699073	Klf9	0.825782	2.05802e-07	2.64199e-05	TRIPOD.Yj	positive	level_1	chr1-153740349-153745468	+	chr19-23141226-23166911	41630.5	No annotation	8.90476	6.58471e-14	4.38865	3.31095e-11	9.67313	EnhLo1;EnhPois2	Enh	TRUE	FALSE
Rgs16	chr1-153701173-153701936	Klf9	0.884254	2.08902e-09	1.43028e-06	TRIPOD.Yj	positive	level_1	chr1-153740349-153745468	+	chr19-23141226-23166911	38794.5	No annotation	8.90476	6.58471e-14	4.38865	1.7523e-10	10.0068	EnhPois2	EnhPr	TRUE	FALSE
Rgs16	chr1-153730361-153731251	Klf9	0.649684	0.00032836	0.00418915	TRIPOD.Yj	positive	level_1	chr1-153740349-153745468	+	chr19-23141226-23166911	9543	No annotation	8.90476	6.58471e-14	4.38865	0.000499387	9.10854	QuiesG	Quies	TRUE	FALSE
Rgs16	chr1-153697255-153698120	Maff	0.742583	2.13037e-05	0.000520927	TRIPOD.Yj	positive	level_1	chr1-153740349-153745468	+	chr15-79347541-79359072	42661.5	No annotation	8.90476	2.92261e-08	12.682	3.89331e-11	8.56894	EnhLo1;EnhLo2	EnhPr	TRUE	FALSE
Rgs16	chr1-153697255-153698120	Mef2a	0.773675	6.84245e-06	0.00023424	TRIPOD.Yj	positive	level_1	chr1-153740349-153745468	+	chr7-67231163-67372858	42661.5	No annotation	8.90476	5.58047e-12	4.31824	3.89331e-11	8.56894	EnhLo1;EnhLo2	EnhPr	TRUE	FALSE
Rgs16	chr1-153698364-153699073	Mxi1	0.802462	1.39705e-06	9.25662e-05	TRIPOD.Yj	positive	level_1	chr1-153740349-153745468	+	chr19-53310506-53375810	41630.5	No annotation	8.90476	9.04374e-13	6.75875	3.31095e-11	9.67313	EnhLo1;EnhPois2	Enh	TRUE	FALSE
Rgs16	chr1-153702303-153703156	Mzf1	0.75553	1.26221e-05	0.000360082	TRIPOD.Yj	positive	level_1	chr1-153740349-153745468	+	chr7-13042303-13054764	37619.5	No annotation	8.90476	0.00289486	18.7755	5.6914e-06	9.19328	EnhLo2	EnhPr	TRUE	FALSE
Rgs16	chr1-153692375-153693230	Nfyb	0.73452	1.93436e-05	0.000484535	TRIPOD.Yj	positive	level_1	chr1-153740349-153745468	+	chr10-82748701-82764144	47546.5	eRNA	8.90476	7.16387e-09	3.36716	1.72898e-07	9.77674	EnhLo2	EnhLo	TRUE	FALSE
Rgs16	chr1-153692375-153693230	Nr4a1	0.765994	5.0883e-06	0.000200988	TRIPOD.Yj	positive	level_1	chr1-153740349-153745468	+	chr15-101266846-101274792	47546.5	eRNA	8.90476	2.18825e-12	10.9432	1.72898e-07	9.77674	EnhLo2	EnhLo	TRUE	FALSE
Rgs16	chr1-153701173-153701936	Nr4a1	0.765994	5.0883e-06	0.000197195	TRIPOD.Yj	positive	level_1	chr1-153740349-153745468	+	chr15-101266846-101274792	38794.5	No annotation	8.90476	2.18825e-12	10.9432	1.7523e-10	10.0068	EnhPois2	EnhPr	TRUE	FALSE
Rgs16	chr1-153701173-153701936	Pknox1	0.643161	0.000524527	0.00598543	TRIPOD.Yj	positive	level_1	chr1-153740349-153745468	+	chr17-31564749-31607684	38794.5	No annotation	8.90476	1.18248e-14	3.86585	1.7523e-10	10.0068	EnhPois2	EnhPr	TRUE	FALSE
Rgs16	chr1-153690851-153691771	Prdm1	0.737065	2.63862e-05	0.000595574	TRIPOD.Yj	positive	level_1	chr1-153740349-153745468	+	chr10-44437177-44528501	49038	No annotation	8.90476	0.0188407	18.7118	3.18122e-09	8.40911	EnhLo2	Enh	TRUE	FALSE
Rgs16	chr1-153692375-153693230	Prdm1	0.743989	2.01564e-05	0.00049881	TRIPOD.Yj	positive	level_1	chr1-153740349-153745468	+	chr10-44437177-44528501	47546.5	eRNA	8.90476	0.0188407	18.7118	1.72898e-07	9.77674	EnhLo2	EnhLo	TRUE	FALSE
Rgs16	chr1-153690851-153691771	Snai2	0.637815	0.000603696	0.00649211	TRIPOD.Yj	positive	level_1	chr1-153740349-153745468	+	chr16-14705852-14709395	49038	No annotation	8.90476	1.85296e-07	7.63505	3.18122e-09	8.40911	EnhLo2	Enh	TRUE	FALSE
Rgs16	chr1-153702303-153703156	Snai2	0.700519	9.64497e-05	0.00163725	TRIPOD.Yj	positive	level_1	chr1-153740349-153745468	+	chr16-14705852-14709395	37619.5	No annotation	8.90476	1.85296e-07	7.63505	5.6914e-06	9.19328	EnhLo2	EnhPr	TRUE	FALSE
Rgs16	chr1-153698364-153699073	Spi1	0.8291	3.03691e-07	3.28306e-05	TRIPOD.Yj	positive	level_1	chr1-153740349-153745468	+	chr2-91082390-91115756	41630.5	No annotation	8.90476	0.302135	23.2921	3.31095e-11	9.67313	EnhLo1;EnhPois2	Enh	TRUE	FALSE
Rgs16	chr1-153701173-153701936	Spi1	0.806775	1.10876e-06	8.13356e-05	TRIPOD.Yj	positive	level_1	chr1-153740349-153745468	+	chr2-91082390-91115756	38794.5	No annotation	8.90476	0.302135	23.2921	1.7523e-10	10.0068	EnhPois2	EnhPr	TRUE	FALSE
Rgs16	chr1-153690851-153691771	Tcf3	0.640342	0.000569342	0.00625363	TRIPOD.Yj	positive	level_1	chr1-153740349-153745468	+	chr10-80409514-80433647	49038	No annotation	8.90476	0.000328866	6.2461	3.18122e-09	8.40911	EnhLo2	Enh	TRUE	FALSE
Rgs16	chr1-153690851-153691771	Tcf4	0.763846	1.4902e-05	0.000402746	TRIPOD.Yj	positive	level_1	chr1-153740349-153745468	+	chr18-69344146-69687967	49038	No annotation	8.90476	0.0143191	10.0831	3.18122e-09	8.40911	EnhLo2	Enh	TRUE	FALSE
Glul	chr1-153990438-153991343	Sox9	0.675214	0.000222008	0.00207067	TRIPOD.Yj	positive	level_1	chr1-153899944-153909723	+	chr11-112782224-112787760	-90946.5	No annotation	1.00103	2.84882e-06	20.5775	0.999938	18.7142	EnhLo1	Enh	TRUE	FALSE
Glul	chr1-153997487-153998375	Arid3a	0.626923	0.00102775	0.00743605	TRIPOD.Yj	positive	level_1	chr1-153899944-153909723	+	chr10-79927043-79955018	-97987	No annotation	1.00103	0.000186962	22.8808	0.0513098	19.2014	Quies	Quies	TRUE	FALSE
Glul	chr1-153997487-153998375	Plag1	0.7	0.000147083	0.0014401	TRIPOD.Yj	positive	level_1	chr1-153899944-153909723	+	chr4-3900996-3938423	-97987	No annotation	1.00103	0.0324041	21.2158	0.0513098	19.2014	Quies	Quies	TRUE	FALSE
Glul	chr1-153992224-153993132	Klf1	0.752308	2.37337e-05	0.000322124	TRIPOD.Yj	positive	level_1	chr1-153899944-153909723	+	chr8-84901928-84905295	-92734	No annotation	1.00103	5.60737e-16	4.38981	0.0236659	1.33017	EnhLo2;EnhLo1	Enh	TRUE	FALSE
Glul	chr1-154036624-154037535	Nr5a2	0.779231	7.84872e-06	0.000137913	TRIPOD.Yj	positive	level_1	chr1-153899944-153909723	+	chr1-136842571-136960448	-137136	No annotation	1.00103	0.0313552	14.9256	0.000190023	9.9606	EnhLo1	Enh	TRUE	FALSE
Glul	chr1-154033852-154034777	Pou2f2	0.628462	0.000991626	0.00720118	TRIPOD.Yj	positive	level_1	chr1-153899944-153909723	+	chr7-25087344-25159922	-134370	eRNA	1.00103	9.33831e-12	2.54373	4.50183e-05	12.6872	Enh	Enh	TRUE	FALSE
Glul	chr1-153997487-153998375	Tcf12	0.634615	0.00085779	0.00641875	TRIPOD.Yj	positive	level_1	chr1-153899944-153909723	+	chr9-71842688-72111871	-97987	No annotation	1.00103	1.4865e-07	10.835	0.0513098	19.2014	Quies	Quies	TRUE	FALSE
Glul	chr1-153990438-153991343	Stat1	0.675385	0.000301475	0.00274677	TRIPOD.Yj	positive	level_1	chr1-153899944-153909723	+	chr1-52119440-52161865	-90946.5	No annotation	1.00103	8.43912e-08	2.22598	0.999938	18.7142	EnhLo1	Enh	TRUE	FALSE
Glul	chr1-153990438-153991343	Stat3	0.654783	0.000696017	0.00545722	TRIPOD.Yj	positive	level_1	chr1-153899944-153909723	+	chr11-100885098-100939540	-90946.5	No annotation	1.00103	6.66466e-07	2.35854	0.999938	18.7142	EnhLo1	Enh	TRUE	FALSE
Glul	chr1-153992224-153993132	Thap1	0.744615	3.19713e-05	0.000408568	TRIPOD.Yj	positive	level_1	chr1-153899944-153909723	+	chr8-26158212-26162940	-92734	No annotation	1.00103	0.0238585	9.33146	0.0236659	1.33017	EnhLo2;EnhLo1	Enh	TRUE	FALSE
Glul	chr1-153992224-153993132	Nfat5	0.626154	0.00104622	0.00754202	TRIPOD.Yj	positive	level_1	chr1-153899944-153909723	+	chr8-107293470-107379517	-92734	No annotation	1.00103	4.72264e-06	0.304134	0.0236659	1.33017	EnhLo2;EnhLo1	Enh	TRUE	FALSE
Glul	chr1-153992224-153993132	Nfatc1	0.807692	2.82675e-06	7.13212e-05	TRIPOD.Yj	positive	level_1	chr1-153899944-153909723	+	chr18-80606205-80713071	-92734	No annotation	1.00103	6.66466e-07	0.223708	0.0236659	1.33017	EnhLo2;EnhLo1	Enh	TRUE	FALSE
Glul	chr1-153992224-153993132	Elf5	0.604103	0.0013504	0.00929226	TRIPOD.Yj	positive	level_1	chr1-153899944-153909723	+	chr2-103411688-103450989	-92734	No annotation	1.00103	0.00873458	1.12759	0.0236659	1.33017	EnhLo2;EnhLo1	Enh	TRUE	FALSE
Glul	chr1-154097590-154098468	Grhl1	0.826923	2.12846e-06	7.09968e-05	TRIPOD.Yj	positive	level_1	chr1-153899944-153909723	+	chr12-24572287-24617391	-198085	lincRNA	1.00103	3.51664e-05	5.74645	0.999938	15.977	EnhLo1	EnhLo	TRUE	FALSE
Glul	chr1-154033852-154034777	Tbx21	0.606154	0.00128943	0.00893517	TRIPOD.Yj	positive	level_1	chr1-153899944-153909723	+	chr11-97098071-97115331	-134370	eRNA	1.00103	0.9998	13.7987	4.50183e-05	12.6872	Enh	Enh	TRUE	FALSE
Glul	chr1-153997487-153998375	Zbtb18	0.743077	3.3891e-05	0.000424825	TRIPOD.Yj	positive	level_1	chr1-153899944-153909723	+	chr1-177442351-177450764	-97987	No annotation	1.00103	2.93775e-08	12.6623	0.0513098	19.2014	Quies	Quies	TRUE	FALSE
Glul	chr1-153990438-153991343	Nr3c1	0.652308	0.000555467	0.00461248	TRIPOD.Yj	positive	level_1	chr1-153899944-153909723	+	chr18-39410545-39491301	-90946.5	No annotation	1.00103	1.2412e-08	11.3434	0.999938	18.7142	EnhLo1	Enh	TRUE	FALSE
Glul	chr1-154036624-154037535	Rara	0.692308	0.000133248	0.00133112	TRIPOD.Yj	positive	level_1	chr1-153899944-153909723	+	chr11-98927818-98974942	-137136	No annotation	1.00103	0.00132716	23.2058	0.000190023	9.9606	EnhLo1	Enh	TRUE	FALSE
Glul	chr1-153997487-153998375	Glis2	0.623846	0.00110338	0.00786755	TRIPOD.Yj	positive	level_1	chr1-153899944-153909723	+	chr16-4594713-4624924	-97987	No annotation	1.00103	2.84762e-06	1.37848	0.0513098	19.2014	Quies	Quies	TRUE	FALSE
Glul	chr1-153992224-153993132	Etv3	0.693675	0.000127713	0.00128892	TRIPOD.Yj	positive	level_1	chr1-153899944-153909723	+	chr3-87525407-87540156	-92734	No annotation	1.00103	0.0296214	22.385	0.0236659	1.33017	EnhLo2;EnhLo1	Enh	TRUE	FALSE
Glul	chr1-153990438-153991343	Hsf4	0.754615	2.16606e-05	0.000300197	TRIPOD.Yj	positive	level_1	chr1-153899944-153909723	+	chr8-105269801-105275845	-90946.5	No annotation	1.00103	5.91947e-08	15.2104	0.999938	18.7142	EnhLo1	Enh	TRUE	FALSE
Glul	chr1-153990438-153991343	Mef2d	0.706923	0.000118496	0.00121458	TRIPOD.Yj	positive	level_1	chr1-153899944-153909723	+	chr3-88142372-88172086	-90946.5	No annotation	1.00103	2.93995e-07	3.52961	0.999938	18.7142	EnhLo1	Enh	TRUE	FALSE
Glul	chr1-154033852-154034777	Mga	0.631453	0.000710611	0.00554954	TRIPOD.Yj	positive	level_1	chr1-153899944-153909723	+	chr2-119897228-119969581	-134370	eRNA	1.00103	0.434954	13.0079	4.50183e-05	12.6872	Enh	Enh	TRUE	FALSE
Glul	chr1-154033852-154034777	Tbx15	0.631453	0.000710611	0.0055276	TRIPOD.Yj	positive	level_1	chr1-153899944-153909723	+	chr3-99240381-99354259	-134370	eRNA	1.00103	0.434954	13.0079	4.50183e-05	12.6872	Enh	Enh	TRUE	FALSE
Glul	chr1-153990438-153991343	Nfya	0.804615	3.06972e-06	7.45828e-05	TRIPOD.Yj	positive	level_1	chr1-153899944-153909723	+	chr17-48386885-48409906	-90946.5	No annotation	1.00103	2.87454e-09	3.21887	0.999938	18.7142	EnhLo1	Enh	TRUE	FALSE
Glul	chr1-153990438-153991343	Pbx3	0.815385	2.40638e-06	6.48735e-05	TRIPOD.Yj	positive	level_1	chr1-153899944-153909723	+	chr2-34171457-34373142	-90946.5	No annotation	1.00103	3.88113e-15	4.50336	0.999938	18.7142	EnhLo1	Enh	TRUE	FALSE
Glul	chr1-153997487-153998375	Rbpj	0.686923	0.000217363	0.002037	TRIPOD.Yj	positive	level_1	chr1-153899944-153909723	+	chr5-53555779-53657445	-97987	No annotation	1.00103	0.0582803	13.5959	0.0513098	19.2014	Quies	Quies	TRUE	FALSE
Glul	chr1-153990438-153991343	Irf3	0.720769	7.528e-05	0.000818514	TRIPOD.Yj	positive	level_1	chr1-153899944-153909723	+	chr7-44997648-45002848	-90946.5	No annotation	1.00103	2.82824e-05	1.7805	0.999938	18.7142	EnhLo1	Enh	TRUE	FALSE
Glul	chr1-154033852-154034777	Klf10	0.74	3.80342e-05	0.000467821	TRIPOD.Yj	positive	level_1	chr1-153899944-153909723	+	chr15-38294413-38300707	-134370	eRNA	1.00103	6.07178e-14	3.74846	4.50183e-05	12.6872	Enh	Enh	TRUE	FALSE
Glul	chr1-153990438-153991343	Thap11	0.779145	5.54149e-06	0.000106918	TRIPOD.Yj	positive	level_1	chr1-153899944-153909723	+	chr8-105855103-105856950	-90946.5	No annotation	1.00103	9.28334e-05	16.2624	0.999938	18.7142	EnhLo1	Enh	TRUE	FALSE
Glul	chr1-153990438-153991343	Nfyc	0.854359	1.90252e-06	8.13948e-05	TRIPOD.Yj	positive	level_1	chr1-153899944-153909723	+	chr4-120757438-120831572	-90946.5	No annotation	1.00103	1.47356e-09	3.20543	0.999938	18.7142	EnhLo1	Enh	TRUE	FALSE
Glul	chr1-153997487-153998375	Zkscan5	0.783846	6.48638e-06	0.000120426	TRIPOD.Yj	positive	level_1	chr1-153899944-153909723	+	chr5-145204562-145221750	-97987	No annotation	1.00103	0.00185274	14.975	0.0513098	19.2014	Quies	Quies	TRUE	FALSE
Glul	chr1-154036624-154037535	Esrra	0.633846	0.000873623	0.0064635	TRIPOD.Yj	positive	level_1	chr1-153899944-153909723	+	chr19-6910977-6921813	-137136	No annotation	1.00103	5.13096e-11	13.801	0.000190023	9.9606	EnhLo1	Enh	TRUE	FALSE
Glul	chr1-154033852-154034777	Etv4	0.633846	0.000873623	0.00643929	TRIPOD.Yj	positive	level_1	chr1-153899944-153909723	+	chr11-101769742-101785371	-134370	eRNA	1.00103	0.0194519	15.6576	4.50183e-05	12.6872	Enh	Enh	TRUE	FALSE
Glul	chr1-153990438-153991343	Klf9	0.74906	1.82306e-05	0.000265762	TRIPOD.Yj	positive	level_1	chr1-153899944-153909723	+	chr19-23141226-23166911	-90946.5	No annotation	1.00103	6.58471e-14	4.38865	0.999938	18.7142	EnhLo1	Enh	TRUE	FALSE
Glul	chr1-153997487-153998375	Mzf1	0.646154	0.000648111	0.00518489	TRIPOD.Yj	positive	level_1	chr1-153899944-153909723	+	chr7-13042303-13054764	-97987	No annotation	1.00103	0.00289486	18.7755	0.0513098	19.2014	Quies	Quies	TRUE	FALSE
Glul	chr1-153990438-153991343	Nr4a1	0.790085	3.76188e-06	8.31841e-05	TRIPOD.Yj	positive	level_1	chr1-153899944-153909723	+	chr15-101266846-101274792	-90946.5	No annotation	1.00103	2.18825e-12	10.9432	0.999938	18.7142	EnhLo1	Enh	TRUE	FALSE
Glul	chr1-154033852-154034777	Prdm1	0.623077	0.00112301	0.00792145	TRIPOD.Yj	positive	level_1	chr1-153899944-153909723	+	chr10-44437177-44528501	-134370	eRNA	1.00103	0.0188407	18.7118	4.50183e-05	12.6872	Enh	Enh	TRUE	FALSE
Glul	chr1-154036624-154037535	Spi1	0.613846	0.00138298	0.00945034	TRIPOD.Yj	positive	level_1	chr1-153899944-153909723	+	chr2-91082390-91115756	-137136	No annotation	1.00103	0.302135	23.2921	0.000190023	9.9606	EnhLo1	Enh	TRUE	FALSE
Glul	chr1-153990438-153991343	Tcf3	0.637607	0.000609969	0.00496041	TRIPOD.Yj	positive	level_1	chr1-153899944-153909723	+	chr10-80409514-80433647	-90946.5	No annotation	1.00103	0.000328866	6.2461	0.999938	18.7142	EnhLo1	Enh	TRUE	FALSE
Glul	chr1-154032323-154033191	Tcf3	0.645812	0.000495032	0.00418121	TRIPOD.Yj	positive	level_1	chr1-153899944-153909723	+	chr10-80409514-80433647	-132813	No annotation	1.00103	0.000328866	6.2461	0.274301	23.2427	EnhLo2;Enh	EnhPr	TRUE	FALSE
Glul	chr1-153990438-153991343	Tcf4	0.71	0.000107405	0.00111837	TRIPOD.Yj	positive	level_1	chr1-153899944-153909723	+	chr18-69344146-69687967	-90946.5	No annotation	1.00103	0.0143191	10.0831	0.999938	18.7142	EnhLo1	Enh	TRUE	FALSE
Stx6	chr1-155204400-155205311	Etv4	0.823077	2.18577e-06	0.00495076	TRIPOD.Yj	positive	level_1	chr1-155158715-155208256	+	chr11-101769742-101785371	-46140.5	eRNA	19.8081	0.0194519	15.6576	0.221434	15.4	QuiesG	QuiesG	TRUE	FALSE
Gas5	chr1-160985353-160986146	Nr2c2	0.8	4.62122e-06	0.00486153	TRIPOD.Yj	positive	level_1	chr1-161034422-161038539	+	chr6-92091390-92173057	48672.5	No annotation	15.3414	2.84762e-06	12.2387	2.06716e-08	16.7736	EnhLo2	Enh	TRUE	FALSE
Gas5	chr1-160986884-160987748	Nr2c2	0.835652	2.04936e-06	0.00431186	TRIPOD.Yj	positive	level_1	chr1-161034422-161038539	+	chr6-92091390-92173057	47106	No annotation	15.3414	2.84762e-06	12.2387	2.99197e-08	16.4853	Enh;TssAFlnk1	Enh	TRUE	FALSE
Gm9929	chr1-171037915-171038740	Stat6	0.778462	8.10434e-06	0.00810974	TRIPOD.Yj	positive	level_1	chr1-170868645-170881721	+	chr10-127642986-127660957	-169682	eRNA	16.4654	0.000185299	1.57121	1.13107e-06	16.5442	TssA	Tss	TRUE	FALSE
Gm9929	chr1-171037915-171038740	Hnf4g	0.820855	2.04486e-06	0.00613866	TRIPOD.Yj	positive	level_1	chr1-170868645-170881721	+	chr3-3508030-3658052	-169682	eRNA	16.4654	5.59412e-06	9.81514	1.13107e-06	16.5442	TssA	Tss	TRUE	FALSE
Nr1i3	chr1-171159201-171160137	Arnt	0.712821	6.86355e-05	0.00558291	TRIPOD.Yj	positive	level_1	chr1-171213970-171220701	+	chr3-95434388-95497240	54301	No annotation	3.72421	5.60737e-16	5.24691	0.395518	12.4409	EnhPois1;TssAFlnk2	TssFlnk	TRUE	FALSE
Desi2	chr1-178237406-178238081	Rreb1	0.646923	0.000635853	0.00465354	TRIPOD.Yj	positive	level_1	chr1-178187417-178257301	+	chr13-37778400-37952002	-50326.5	No annotation	18.9688	1.24464e-07	2.61345	0.10864	21.9745	EnhLo2	QuiesG	TRUE	FALSE
Desi2	chr1-178241817-178242712	Ctcf	0.647692	0.000623794	0.00458558	TRIPOD.Yj	positive	level_1	chr1-178187417-178257301	+	chr8-105636568-105682922	-54847.5	No annotation	18.9688	0.152782	6.11373	0.00999574	19.3054	Tx2	EnhG	TRUE	FALSE
Desi2	chr1-178237406-178238081	Rest	0.783724	2.18385e-06	9.7624e-05	TRIPOD.Yj	positive	level_1	chr1-178187417-178257301	+	chr5-77265491-77286432	-50326.5	No annotation	18.9688	9.24182e-05	13.6425	0.10864	21.9745	EnhLo2	QuiesG	TRUE	FALSE
Desi2	chr1-178237406-178238081	Pou2f2	0.696288	0.000110713	0.00126289	TRIPOD.Yj	positive	level_1	chr1-178187417-178257301	+	chr7-25087344-25159922	-50326.5	No annotation	18.9688	9.33831e-12	2.54373	0.10864	21.9745	EnhLo2	QuiesG	TRUE	FALSE
Desi2	chr1-178235691-178236576	Irf1	0.638462	0.000782254	0.00548241	TRIPOD.Yj	positive	level_1	chr1-178187417-178257301	+	chr11-53770014-53778374	-48716.5	No annotation	18.9688	3.52477e-11	2.01732	1.92813e-05	18.5569	EnhLo2	EnhPr	TRUE	FALSE
Desi2	chr1-178237406-178238081	Irf1	0.671283	0.000239208	0.00226086	TRIPOD.Yj	positive	level_1	chr1-178187417-178257301	+	chr11-53770014-53778374	-50326.5	No annotation	18.9688	3.52477e-11	2.01732	0.10864	21.9745	EnhLo2	QuiesG	TRUE	FALSE
Desi2	chr1-178235691-178236576	Yy1	0.801709	2.71534e-06	6.70325e-05	TRIPOD.Yj	positive	level_1	chr1-178187417-178257301	+	chr12-108792973-108816632	-48716.5	No annotation	18.9688	1.68559e-08	22.1444	1.92813e-05	18.5569	EnhLo2	EnhPr	TRUE	FALSE
Desi2	chr1-178235691-178236576	Klf5	0.699231	0.000150596	0.00157649	TRIPOD.Yj	positive	level_1	chr1-178187417-178257301	+	chr14-99298691-99313405	-48716.5	No annotation	18.9688	5.41184e-15	3.74289	1.92813e-05	18.5569	EnhLo2	EnhPr	TRUE	FALSE
Desi2	chr1-178235691-178236576	Arid5a	0.870769	2.23957e-06	6.61473e-05	TRIPOD.Yj	positive	level_1	chr1-178187417-178257301	+	chr1-36307733-36324029	-48716.5	No annotation	18.9688	0.0069753	17.0953	1.92813e-05	18.5569	EnhLo2	EnhPr	TRUE	FALSE
Desi2	chr1-178235691-178236576	Foxo3	0.70735	8.23977e-05	0.00097347	TRIPOD.Yj	positive	level_1	chr1-178187417-178257301	+	chr10-42181841-42276755	-48716.5	No annotation	18.9688	0.0996619	19.0482	1.92813e-05	18.5569	EnhLo2	EnhPr	TRUE	FALSE
Desi2	chr1-178235691-178236576	Sp4	0.612308	0.00112048	0.007128	TRIPOD.Yj	positive	level_1	chr1-178187417-178257301	+	chr12-118234933-118301440	-48716.5	No annotation	18.9688	3.72236e-14	3.49853	1.92813e-05	18.5569	EnhLo2	EnhPr	TRUE	FALSE
Desi2	chr1-178241817-178242712	Rara	0.631453	0.000710611	0.0050881	TRIPOD.Yj	positive	level_1	chr1-178187417-178257301	+	chr11-98927818-98974942	-54847.5	No annotation	18.9688	0.00132716	23.2058	0.00999574	19.3054	Tx2	EnhG	TRUE	FALSE
Desi2	chr1-178235691-178236576	Glis3	0.790085	3.76188e-06	7.97712e-05	TRIPOD.Yj	positive	level_1	chr1-178187417-178257301	+	chr19-28258851-28680077	-48716.5	No annotation	18.9688	3.76097e-06	3.14831	1.92813e-05	18.5569	EnhLo2	EnhPr	TRUE	FALSE
Desi2	chr1-178235691-178236576	Irf7	0.786923	5.72639e-06	0.00010763	TRIPOD.Yj	positive	level_1	chr1-178187417-178257301	+	chr7-141262706-141266481	-48716.5	No annotation	18.9688	0.133219	2.23438	1.92813e-05	18.5569	EnhLo2	EnhPr	TRUE	FALSE
Desi2	chr1-178235691-178236576	Pou4f1	0.820171	2.0555e-06	0.000147817	TRIPOD.Yj	positive	level_1	chr1-178187417-178257301	+	chr14-104461676-104467999	-48716.5	No annotation	18.9688	2.41329e-06	2.27342	1.92813e-05	18.5569	EnhLo2	EnhPr	TRUE	FALSE
Desi2	chr1-178235691-178236576	Tef	0.611538	0.00145547	0.00869078	TRIPOD.Yj	positive	level_1	chr1-178187417-178257301	+	chr15-81802421-81826861	-48716.5	No annotation	18.9688	5.60737e-16	12.3167	1.92813e-05	18.5569	EnhLo2	EnhPr	TRUE	FALSE
Desi2	chr1-178235691-178236576	Foxj3	0.694359	0.000125021	0.00138781	TRIPOD.Yj	positive	level_1	chr1-178187417-178257301	+	chr4-119537004-119629119	-48716.5	No annotation	18.9688	0.0104375	0.196091	1.92813e-05	18.5569	EnhLo2	EnhPr	TRUE	FALSE
Desi2	chr1-178235691-178236576	E2f8	0.87	2.23851e-06	6.73181e-05	TRIPOD.Yj	positive	level_1	chr1-178187417-178257301	+	chr7-48866429-48881596	-48716.5	No annotation	18.9688	7.14963e-08	0.987493	1.92813e-05	18.5569	EnhLo2	EnhPr	TRUE	FALSE
Desi2	chr1-178235691-178236576	Gata2	0.873846	2.24125e-06	6.28309e-05	TRIPOD.Yj	positive	level_1	chr1-178187417-178257301	+	chr6-88193891-88207030	-48716.5	No annotation	18.9688	3.06675e-09	3.93419	1.92813e-05	18.5569	EnhLo2	EnhPr	TRUE	FALSE
Desi2	chr1-178235691-178236576	Gata3	0.74359	2.25479e-05	0.000324298	TRIPOD.Yj	positive	level_1	chr1-178187417-178257301	+	chr2-9857078-9890034	-48716.5	No annotation	18.9688	7.2314e-11	3.90972	1.92813e-05	18.5569	EnhLo2	EnhPr	TRUE	FALSE
Desi2	chr1-178235691-178236576	Rorb	0.813077	2.50795e-06	6.38176e-05	TRIPOD.Yj	positive	level_1	chr1-178187417-178257301	+	chr19-18930605-19111196	-48716.5	No annotation	18.9688	5.60737e-16	21.4136	1.92813e-05	18.5569	EnhLo2	EnhPr	TRUE	FALSE
Desi2	chr1-178235691-178236576	Irf3	0.620769	0.00118372	0.00744437	TRIPOD.Yj	positive	level_1	chr1-178187417-178257301	+	chr7-44997648-45002848	-48716.5	No annotation	18.9688	2.82824e-05	1.7805	1.92813e-05	18.5569	EnhLo2	EnhPr	TRUE	FALSE
Desi2	chr1-178237406-178238081	Irf3	0.674365	0.000218389	0.00213737	TRIPOD.Yj	positive	level_1	chr1-178187417-178257301	+	chr7-44997648-45002848	-50326.5	No annotation	18.9688	2.82824e-05	1.7805	0.10864	21.9745	EnhLo2	QuiesG	TRUE	FALSE
Desi2	chr1-178368763-178369636	Arnt2	0.673162	0.000235482	0.00225137	TRIPOD.Yj	positive	level_1	chr1-178187417-178257301	+	chr7-84246281-84409959	-181782	eRNA	18.9688	2.32576e-15	4.39791	8.96936e-06	2.3035	TssAFlnk1;TssA	Tss	TRUE	FALSE
Desi2	chr1-178237406-178238081	Creb3l4	0.699607	6.96424e-05	0.000853249	TRIPOD.Yj	positive	level_1	chr1-178187417-178257301	+	chr3-90237500-90243512	-50326.5	No annotation	18.9688	1.81201e-08	5.53829	0.10864	21.9745	EnhLo2	QuiesG	TRUE	FALSE
Desi2	chr1-178235691-178236576	Maf	0.794615	4.25955e-06	8.80662e-05	TRIPOD.Yj	positive	level_1	chr1-178187417-178257301	+	chr8-115682942-115707794	-48716.5	No annotation	18.9688	5.60737e-16	12.5369	1.92813e-05	18.5569	EnhLo2	EnhPr	TRUE	FALSE
Desi2	chr1-178235691-178236576	Maz	0.738462	4.02661e-05	0.000550414	TRIPOD.Yj	positive	level_1	chr1-178187417-178257301	+	chr7-127022143-127026479	-48716.5	No annotation	18.9688	4.27361e-07	3.48131	1.92813e-05	18.5569	EnhLo2	EnhPr	TRUE	FALSE
Desi2	chr1-178235691-178236576	Nr1d2	0.611538	0.00145547	0.00865952	TRIPOD.Yj	positive	level_1	chr1-178187417-178257301	+	chr14-18204054-18239127	-48716.5	No annotation	18.9688	5.60737e-16	20.5938	1.92813e-05	18.5569	EnhLo2	EnhPr	TRUE	FALSE
Desi2	chr1-178235691-178236576	Zbtb26	0.766923	1.31223e-05	0.000214894	TRIPOD.Yj	positive	level_1	chr1-178187417-178257301	+	chr2-37432168-37443121	-48716.5	No annotation	18.9688	0.116375	21.0977	1.92813e-05	18.5569	EnhLo2	EnhPr	TRUE	FALSE
Desi2	chr1-178235691-178236576	Foxf1	0.831538	2.09322e-06	0.000108194	TRIPOD.Yj	positive	level_1	chr1-178187417-178257301	+	chr8-121084386-121088144	-48716.5	No annotation	18.9688	0.9998	17.7251	1.92813e-05	18.5569	EnhLo2	EnhPr	TRUE	FALSE
Desi2	chr1-178235691-178236576	Stat2	0.826957	2.13887e-06	0.000107203	TRIPOD.Yj	positive	level_1	chr1-178187417-178257301	+	chr10-128270576-128292849	-48716.5	No annotation	18.9688	7.15562e-07	3.32021	1.92813e-05	18.5569	EnhLo2	EnhPr	TRUE	FALSE
Desi2	chr1-178237406-178238081	Stat2	0.711304	0.000147266	0.0015614	TRIPOD.Yj	positive	level_1	chr1-178187417-178257301	+	chr10-128270576-128292849	-50326.5	No annotation	18.9688	7.15562e-07	3.32021	0.10864	21.9745	EnhLo2	QuiesG	TRUE	FALSE
Desi2	chr1-178235691-178236576	Wt1	0.777692	8.36869e-06	0.000145703	TRIPOD.Yj	positive	level_1	chr1-178187417-178257301	+	chr2-105126529-105173616	-48716.5	No annotation	18.9688	0.0033483	3.35398	1.92813e-05	18.5569	EnhLo2	EnhPr	TRUE	FALSE
Desi2	chr1-178368763-178369636	Hes1	0.653077	0.000544726	0.00407682	TRIPOD.Yj	positive	level_1	chr1-178187417-178257301	+	chr16-30064384-30067796	-181782	eRNA	18.9688	7.74773e-15	4.65237	8.96936e-06	2.3035	TssAFlnk1;TssA	Tss	TRUE	FALSE
Desi2	chr1-178235691-178236576	Sp1	0.723846	6.77793e-05	0.000836619	TRIPOD.Yj	positive	level_1	chr1-178187417-178257301	+	chr15-102406143-102436404	-48716.5	No annotation	18.9688	1.2905e-14	3.62745	1.92813e-05	18.5569	EnhLo2	EnhPr	TRUE	FALSE
Desi2	chr1-178235691-178236576	Sp2	0.733077	4.89958e-05	0.000633118	TRIPOD.Yj	positive	level_1	chr1-178187417-178257301	+	chr11-96953340-96982959	-48716.5	No annotation	18.9688	2.22739e-14	3.15814	1.92813e-05	18.5569	EnhLo2	EnhPr	TRUE	FALSE
Desi2	chr1-178368763-178369636	Sp3	0.66906	0.000264557	0.00243099	TRIPOD.Yj	positive	level_1	chr1-178187417-178257301	+	chr2-72936427-72980446	-181782	eRNA	18.9688	6.64855e-15	3.41783	8.96936e-06	2.3035	TssAFlnk1;TssA	Tss	TRUE	FALSE
Desi2	chr1-178368763-178369636	Zbtb14	0.651966	0.000421566	0.00333622	TRIPOD.Yj	positive	level_1	chr1-178187417-178257301	+	chr17-69383050-69390750	-181782	eRNA	18.9688	9.14793e-11	2.9925	8.96936e-06	2.3035	TssAFlnk1;TssA	Tss	TRUE	FALSE
Desi2	chr1-178235691-178236576	Foxa3	0.653333	0.000406582	0.00324873	TRIPOD.Yj	positive	level_1	chr1-178187417-178257301	+	chr7-19013282-19023538	-48716.5	No annotation	18.9688	0.229498	17.5881	1.92813e-05	18.5569	EnhLo2	EnhPr	TRUE	FALSE
Desi2	chr1-178235691-178236576	Atf4	0.713846	9.47989e-05	0.00109649	TRIPOD.Yj	positive	level_1	chr1-178187417-178257301	+	chr15-80255184-80257540	-48716.5	No annotation	18.9688	2.66005e-06	12.0117	1.92813e-05	18.5569	EnhLo2	EnhPr	TRUE	FALSE
Desi2	chr1-178235691-178236576	Foxa1	0.883077	2.22021e-06	8.1605e-05	TRIPOD.Yj	positive	level_1	chr1-178187417-178257301	+	chr12-57540631-57546121	-48716.5	No annotation	18.9688	0.00134673	16.3411	1.92813e-05	18.5569	EnhLo2	EnhPr	TRUE	FALSE
Desi2	chr1-178235691-178236576	Foxa2	0.680769	0.000259294	0.00239594	TRIPOD.Yj	positive	level_1	chr1-178187417-178257301	+	chr2-148042877-148046969	-48716.5	No annotation	18.9688	0.0778221	16.9163	1.92813e-05	18.5569	EnhLo2	EnhPr	TRUE	FALSE
Desi2	chr1-178235691-178236576	Foxk2	0.886154	2.20429e-06	9.11475e-05	TRIPOD.Yj	positive	level_1	chr1-178187417-178257301	+	chr11-121259990-121309896	-48716.5	No annotation	18.9688	0.240694	17.3357	1.92813e-05	18.5569	EnhLo2	EnhPr	TRUE	FALSE
Desi2	chr1-178235691-178236576	Foxp1	0.62	0.00120457	0.00749005	TRIPOD.Yj	positive	level_1	chr1-178187417-178257301	+	chr6-98925338-99522721	-48716.5	No annotation	18.9688	0.203678	17.49	1.92813e-05	18.5569	EnhLo2	EnhPr	TRUE	FALSE
Desi2	chr1-178235691-178236576	Gata4	0.779231	7.84872e-06	0.000139589	TRIPOD.Yj	positive	level_1	chr1-178187417-178257301	+	chr14-63198922-63271692	-48716.5	No annotation	18.9688	5.6975e-09	3.71245	1.92813e-05	18.5569	EnhLo2	EnhPr	TRUE	FALSE
Desi2	chr1-178235691-178236576	Gata6	0.753162	1.55085e-05	0.000241991	TRIPOD.Yj	positive	level_1	chr1-178187417-178257301	+	chr18-11052510-11085635	-48716.5	No annotation	18.9688	8.29302e-12	3.84364	1.92813e-05	18.5569	EnhLo2	EnhPr	TRUE	FALSE
Desi2	chr1-178235691-178236576	Hlf	0.678632	0.000201026	0.002003	TRIPOD.Yj	positive	level_1	chr1-178187417-178257301	+	chr11-90336536-90390895	-48716.5	No annotation	18.9688	5.60737e-16	12.3485	1.92813e-05	18.5569	EnhLo2	EnhPr	TRUE	FALSE
Desi2	chr1-178235691-178236576	Hnf4a	0.603846	0.00172107	0.00984998	TRIPOD.Yj	positive	level_1	chr1-178187417-178257301	+	chr2-163506808-163572910	-48716.5	No annotation	18.9688	6.15263e-06	10.0972	1.92813e-05	18.5569	EnhLo2	EnhPr	TRUE	FALSE
Desi2	chr1-178235691-178236576	Hnf4g	0.747692	1.92323e-05	0.000281507	TRIPOD.Yj	positive	level_1	chr1-178187417-178257301	+	chr3-3508030-3658052	-48716.5	No annotation	18.9688	5.59412e-06	9.81514	1.92813e-05	18.5569	EnhLo2	EnhPr	TRUE	FALSE
Desi2	chr1-178235691-178236576	Klf4	0.759231	1.79946e-05	0.000275584	TRIPOD.Yj	positive	level_1	chr1-178187417-178257301	+	chr4-55527143-55532466	-48716.5	No annotation	18.9688	5.60737e-16	4.16545	1.92813e-05	18.5569	EnhLo2	EnhPr	TRUE	FALSE
Desi2	chr1-178237406-178238081	Maff	0.769053	7.0548e-06	0.000129652	TRIPOD.Yj	positive	level_1	chr1-178187417-178257301	+	chr15-79347541-79359072	-50326.5	No annotation	18.9688	2.92261e-08	12.682	0.10864	21.9745	EnhLo2	QuiesG	TRUE	FALSE
Desi2	chr1-178235691-178236576	Mafk	0.763846	1.4902e-05	0.0002393	TRIPOD.Yj	positive	level_1	chr1-178187417-178257301	+	chr5-139791513-139802653	-48716.5	No annotation	18.9688	7.86379e-06	11.532	1.92813e-05	18.5569	EnhLo2	EnhPr	TRUE	FALSE
Desi2	chr1-178237406-178238081	Pou2f3	0.718215	5.27784e-05	0.000666377	TRIPOD.Yj	positive	level_1	chr1-178187417-178257301	+	chr9-43123939-43210369	-50326.5	No annotation	18.9688	2.8739e-11	2.8884	0.10864	21.9745	EnhLo2	QuiesG	TRUE	FALSE
Desi2	chr1-178235691-178236576	Spi1	0.667692	0.000371835	0.00305978	TRIPOD.Yj	positive	level_1	chr1-178187417-178257301	+	chr2-91082390-91115756	-48716.5	No annotation	18.9688	0.302135	23.2921	1.92813e-05	18.5569	EnhLo2	EnhPr	TRUE	FALSE
Desi2	chr1-178237406-178238081	Usf1	0.653787	0.000292123	0.00259769	TRIPOD.Yj	positive	level_1	chr1-178187417-178257301	+	chr1-171411313-171419142	-50326.5	No annotation	18.9688	3.34349e-12	4.34416	0.10864	21.9745	EnhLo2	QuiesG	TRUE	FALSE
Desi2	chr1-178237406-178238081	Usf2	0.627096	0.000606972	0.00448183	TRIPOD.Yj	positive	level_1	chr1-178187417-178257301	+	chr7-30945252-30956803	-50326.5	No annotation	18.9688	1.29734e-12	4.33995	0.10864	21.9745	EnhLo2	QuiesG	TRUE	FALSE
Susd4	chr1-182915961-182916837	Arnt	0.891282	1.64014e-06	8.81047e-05	TRIPOD.Yj	positive	level_1	chr1-182763860-182896591	+	chr3-95434388-95497240	-152539	No annotation	1.50101	5.60737e-16	5.24691	0.999938	20.4461	EnhPois2	EnhPr	TRUE	FALSE
Susd4	chr1-182915961-182916837	Sox5	0.827826	2.12073e-06	3.64175e-05	TRIPOD.Yj	positive	level_1	chr1-182763860-182896591	+	chr6-143828425-144781977	-152539	No annotation	1.50101	1.1911e-07	0.446588	0.999938	20.4461	EnhPois2	EnhPr	TRUE	FALSE
Susd4	chr1-182915961-182916837	Runx1	0.714615	9.2436e-05	0.000519178	TRIPOD.Yj	positive	level_1	chr1-182763860-182896591	+	chr16-92601466-92826149	-152539	No annotation	1.50101	0.0124283	7.54739	0.999938	20.4461	EnhPois2	EnhPr	TRUE	FALSE
Susd4	chr1-182915961-182916837	Nr2c2	0.601739	0.00227921	0.0075196	TRIPOD.Yj	positive	level_1	chr1-182763860-182896591	+	chr6-92091390-92173057	-152539	No annotation	1.50101	2.84762e-06	12.2387	0.999938	20.4461	EnhPois2	EnhPr	TRUE	FALSE
Susd4	chr1-182915961-182916837	Sox6	0.589744	0.00185091	0.00628468	TRIPOD.Yj	positive	level_1	chr1-182763860-182896591	+	chr7-115471344-116038744	-152539	No annotation	1.50101	0.0117725	6.21207	0.999938	20.4461	EnhPois2	EnhPr	TRUE	FALSE
Susd4	chr1-182915961-182916837	Stat6	0.694615	0.000173213	0.000872308	TRIPOD.Yj	positive	level_1	chr1-182763860-182896591	+	chr10-127642986-127660957	-152539	No annotation	1.50101	0.000185299	1.57121	0.999938	20.4461	EnhPois2	EnhPr	TRUE	FALSE
Susd4	chr1-182915961-182916837	Stat1	0.834615	2.08531e-06	4.59865e-05	TRIPOD.Yj	positive	level_1	chr1-182763860-182896591	+	chr1-52119440-52161865	-152539	No annotation	1.50101	8.43912e-08	2.22598	0.999938	20.4461	EnhPois2	EnhPr	TRUE	FALSE
Susd4	chr1-182915961-182916837	Arid3b	0.710769	0.000104775	0.00057764	TRIPOD.Yj	positive	level_1	chr1-182763860-182896591	+	chr9-57790353-57836793	-152539	No annotation	1.50101	7.61746e-08	2.02439	0.999938	20.4461	EnhPois2	EnhPr	TRUE	FALSE
Susd4	chr1-182915961-182916837	Creb3l2	0.8	3.53454e-06	3.50941e-05	TRIPOD.Yj	positive	level_1	chr1-182763860-182896591	+	chr6-37327255-37442146	-152539	No annotation	1.50101	7.59566e-14	5.27868	0.999938	20.4461	EnhPois2	EnhPr	TRUE	FALSE
Susd4	chr1-182915961-182916837	Nr2f6	0.668462	0.00036422	0.00162695	TRIPOD.Yj	positive	level_1	chr1-182763860-182896591	+	chr8-71374123-71381960	-152539	No annotation	1.50101	4.00051e-08	12.0687	0.999938	20.4461	EnhPois2	EnhPr	TRUE	FALSE
Susd4	chr1-182915961-182916837	Rxra	0.576068	0.00246791	0.00800351	TRIPOD.Yj	positive	level_1	chr1-182763860-182896591	+	chr2-27676440-27762957	-152539	No annotation	1.50101	2.09697e-07	12.0159	0.999938	20.4461	EnhPois2	EnhPr	TRUE	FALSE
Susd4	chr1-182915961-182916837	Rxrg	0.751111	1.68183e-05	0.000120666	TRIPOD.Yj	positive	level_1	chr1-182763860-182896591	+	chr1-167598384-167639623	-152539	No annotation	1.50101	3.23008e-06	12.4109	0.999938	20.4461	EnhPois2	EnhPr	TRUE	FALSE
Susd4	chr1-182915961-182916837	Myc	0.819231	2.27577e-06	2.74008e-05	TRIPOD.Yj	positive	level_1	chr1-182763860-182896591	+	chr15-61985341-61990374	-152539	No annotation	1.50101	5.60737e-16	5.434	0.999938	20.4461	EnhPois2	EnhPr	TRUE	FALSE
Susd4	chr1-182915961-182916837	Mycn	0.757692	1.9149e-05	0.000134171	TRIPOD.Yj	positive	level_1	chr1-182763860-182896591	+	chr12-12936096-12941914	-152539	No annotation	1.50101	4.75538e-14	5.31145	0.999938	20.4461	EnhPois2	EnhPr	TRUE	FALSE
Susd4	chr1-182915961-182916837	Sox13	0.6917	0.00036788	0.00163286	TRIPOD.Yj	positive	level_1	chr1-182763860-182896591	+	chr1-133382303-133424377	-152539	No annotation	1.50101	0.000408001	0.0855913	0.999938	20.4461	EnhPois2	EnhPr	TRUE	FALSE
Susd4	chr1-182915961-182916837	Arnt2	0.759316	1.21346e-05	9.24438e-05	TRIPOD.Yj	positive	level_1	chr1-182763860-182896591	+	chr7-84246281-84409959	-152539	No annotation	1.50101	2.32576e-15	4.39791	0.999938	20.4461	EnhPois2	EnhPr	TRUE	FALSE
Susd4	chr1-182915961-182916837	Hoxb6	0.619565	0.00201661	0.0067274	TRIPOD.Yj	positive	level_1	chr1-182763860-182896591	+	chr11-96292476-96301569	-152539	No annotation	1.50101	0.132378	22.3598	0.999938	20.4461	EnhPois2	EnhPr	TRUE	FALSE
Susd4	chr1-182915961-182916837	Ppard	0.695043	0.000122378	0.000657388	TRIPOD.Yj	positive	level_1	chr1-182763860-182896591	+	chr17-28232754-28301469	-152539	No annotation	1.50101	2.34476e-06	12.3008	0.999938	20.4461	EnhPois2	EnhPr	TRUE	FALSE
Susd4	chr1-182915961-182916837	Snai3	0.640769	0.000739725	0.00294624	TRIPOD.Yj	positive	level_1	chr1-182763860-182896591	+	chr8-122454206-122460692	-152539	No annotation	1.50101	0.000658865	8.72423	0.999938	20.4461	EnhPois2	EnhPr	TRUE	FALSE
Susd4	chr1-182915961-182916837	Sox18	0.807863	2.3952e-06	2.75711e-05	TRIPOD.Yj	positive	level_1	chr1-182763860-182896591	+	chr2-181669836-181671640	-152539	No annotation	1.50101	0.00513194	7.75237	0.999938	20.4461	EnhPois2	EnhPr	TRUE	FALSE
Susd4	chr1-182915961-182916837	Foxa2	0.607692	0.00158351	0.00554759	TRIPOD.Yj	positive	level_1	chr1-182763860-182896591	+	chr2-148042877-148046969	-152539	No annotation	1.50101	0.0778221	16.9163	0.999938	20.4461	EnhPois2	EnhPr	TRUE	FALSE
Susd4	chr1-182915961-182916837	Maff	0.656154	0.000503523	0.00212677	TRIPOD.Yj	positive	level_1	chr1-182763860-182896591	+	chr15-79347541-79359072	-152539	No annotation	1.50101	2.92261e-08	12.682	0.999938	20.4461	EnhPois2	EnhPr	TRUE	FALSE
Susd4	chr1-182915961-182916837	Mafg	0.716154	8.7861e-05	0.000497483	TRIPOD.Yj	positive	level_1	chr1-182763860-182896591	+	chr11-120625117-120633600	-152539	No annotation	1.50101	1.22174e-13	12.7033	0.999938	20.4461	EnhPois2	EnhPr	TRUE	FALSE
Susd4	chr1-182915961-182916837	Snai2	0.673077	0.000321272	0.00146001	TRIPOD.Yj	positive	level_1	chr1-182763860-182896591	+	chr16-14705852-14709395	-152539	No annotation	1.50101	1.85296e-07	7.63505	0.999938	20.4461	EnhPois2	EnhPr	TRUE	FALSE
Susd4	chr1-182915961-182916837	Usf1	0.833162	1.93902e-06	5.34505e-05	TRIPOD.Yj	positive	level_1	chr1-182763860-182896591	+	chr1-171411313-171419142	-152539	No annotation	1.50101	3.34349e-12	4.34416	0.999938	20.4461	EnhPois2	EnhPr	TRUE	FALSE
Susd4	chr1-182915961-182916837	Usf2	0.848889	1.91086e-06	6.90216e-05	TRIPOD.Yj	positive	level_1	chr1-182763860-182896591	+	chr7-30945252-30956803	-152539	No annotation	1.50101	1.29734e-12	4.33995	0.999938	20.4461	EnhPois2	EnhPr	TRUE	FALSE
Tlr5	chr1-182788746-182789589	Irf2	0.605116	0.00135179	0.00425725	TRIPOD.Yj	positive	level_1	chr1-182954788-182976044	+	chr8-46739745-46847458	165620	No annotation	10.2997	0.00599678	2.42317	0.999938	23.6286	QuiesG	QuiesG	TRUE	FALSE
Tlr5	chr1-182788746-182789589	Arid3a	0.617398	0.00100904	0.00332913	TRIPOD.Yj	positive	level_1	chr1-182954788-182976044	+	chr10-79927043-79955018	165620	No annotation	10.2997	0.000186962	22.8808	0.999938	23.6286	QuiesG	QuiesG	TRUE	FALSE
Tlr5	chr1-182788746-182789589	Stat1	0.681538	0.000253702	0.00108172	TRIPOD.Yj	positive	level_1	chr1-182954788-182976044	+	chr1-52119440-52161865	165620	No annotation	10.2997	8.43912e-08	2.22598	0.999938	23.6286	QuiesG	QuiesG	TRUE	FALSE
Tlr5	chr1-182788746-182789589	Rfx2	0.645893	0.000487665	0.00180548	TRIPOD.Yj	positive	level_1	chr1-182954788-182976044	+	chr17-56775897-56831008	165620	No annotation	10.2997	3.87557e-09	3.78567	0.999938	23.6286	QuiesG	QuiesG	TRUE	FALSE
Tlr5	chr1-182788746-182789589	Maf	0.648961	0.000448982	0.00169131	TRIPOD.Yj	positive	level_1	chr1-182954788-182976044	+	chr8-115682942-115707794	165620	No annotation	10.2997	5.60737e-16	12.5369	0.999938	23.6286	QuiesG	QuiesG	TRUE	FALSE
Tlr5	chr1-182788746-182789589	Zbtb26	0.71	0.000107405	0.000560121	TRIPOD.Yj	positive	level_1	chr1-182954788-182976044	+	chr2-37432168-37443121	165620	No annotation	10.2997	0.116375	21.0977	0.999938	23.6286	QuiesG	QuiesG	TRUE	FALSE
Tlr5	chr1-182788746-182789589	Lhx2	0.607283	0.00100188	0.00331116	TRIPOD.Yj	positive	level_1	chr1-182954788-182976044	+	chr2-38339281-38369733	165620	No annotation	10.2997	4.49608e-11	1.0065	0.999938	23.6286	QuiesG	QuiesG	TRUE	FALSE
Tlr5	chr1-182788746-182789589	Rfx3	0.571038	0.0023131	0.00657979	TRIPOD.Yj	positive	level_1	chr1-182954788-182976044	+	chr19-27761721-28011166	165620	No annotation	10.2997	9.0621e-08	2.84787	0.999938	23.6286	QuiesG	QuiesG	TRUE	FALSE
Lpgat1	chr1-191632397-191633295	Arnt	0.781197	5.13197e-06	0.000617791	TRIPOD.Yj	positive	level_1	chr1-191717834-191784255	+	chr3-95434388-95497240	84988	No annotation	11.6682	5.60737e-16	5.24691	4.46864e-07	12.3009	EnhPois2	EnhPr	TRUE	FALSE
Lpgat1	chr1-191632397-191633295	Sox17	0.766838	8.97531e-06	0.000840355	TRIPOD.Yj	positive	level_1	chr1-191717834-191784255	+	chr1-4490931-4497354	84988	No annotation	11.6682	0.0133716	14.3589	4.46864e-07	12.3009	EnhPois2	EnhPr	TRUE	FALSE
Lpgat1	chr1-191632397-191633295	Runx1	0.942308	1.34231e-06	0.00339336	TRIPOD.Yj	positive	level_1	chr1-191717834-191784255	+	chr16-92601466-92826149	84988	No annotation	11.6682	0.0124283	7.54739	4.46864e-07	12.3009	EnhPois2	EnhPr	TRUE	FALSE
Lpgat1	chr1-191628360-191629209	Plag1	0.813077	2.50795e-06	0.000422673	TRIPOD.Yj	positive	level_1	chr1-191717834-191784255	+	chr4-3900996-3938423	89049.5	No annotation	11.6682	0.0324041	21.2158	0.000822214	10.6692	EnhLo1;EnhLo2	EnhPr	TRUE	FALSE
Lpgat1	chr1-191639785-191640610	Sox6	0.779829	5.40058e-06	0.000593594	TRIPOD.Yj	positive	level_1	chr1-191717834-191784255	+	chr7-115471344-116038744	77636.5	No annotation	11.6682	0.0117725	6.21207	2.1938e-05	13.1733	EnhLo1;EnhLo2	Enh	TRUE	FALSE
Lpgat1	chr1-191632397-191633295	Tcf12	0.770769	1.11799e-05	0.00097458	TRIPOD.Yj	positive	level_1	chr1-191717834-191784255	+	chr9-71842688-72111871	84988	No annotation	11.6682	1.4865e-07	10.835	4.46864e-07	12.3009	EnhPois2	EnhPr	TRUE	FALSE
Lpgat1	chr1-191639785-191640610	Tcf12	0.751538	2.4463e-05	0.00150835	TRIPOD.Yj	positive	level_1	chr1-191717834-191784255	+	chr9-71842688-72111871	77636.5	No annotation	11.6682	1.4865e-07	10.835	2.1938e-05	13.1733	EnhLo1;EnhLo2	Enh	TRUE	FALSE
Lpgat1	chr1-191639785-191640610	Elk4	0.706667	8.42756e-05	0.003611	TRIPOD.Yj	positive	level_1	chr1-191717834-191784255	+	chr1-132007607-132032612	77636.5	No annotation	11.6682	0.9998	19.6897	2.1938e-05	13.1733	EnhLo1;EnhLo2	Enh	TRUE	FALSE
Lpgat1	chr1-191628360-191629209	Nfe2l2	0.822222	2.02549e-06	0.00128011	TRIPOD.Yj	positive	level_1	chr1-191717834-191784255	+	chr2-75675513-75704641	89049.5	No annotation	11.6682	0.151892	9.95224	0.000822214	10.6692	EnhLo1;EnhLo2	EnhPr	TRUE	FALSE
Lpgat1	chr1-191639785-191640610	Stat3	0.695652	0.000235257	0.00782538	TRIPOD.Yj	positive	level_1	chr1-191717834-191784255	+	chr11-100885098-100939540	77636.5	No annotation	11.6682	6.66466e-07	2.35854	2.1938e-05	13.1733	EnhLo1;EnhLo2	Enh	TRUE	FALSE
Lpgat1	chr1-191639785-191640610	Thap1	0.688462	0.000207837	0.00740018	TRIPOD.Yj	positive	level_1	chr1-191717834-191784255	+	chr8-26158212-26162940	77636.5	No annotation	11.6682	0.0238585	9.33146	2.1938e-05	13.1733	EnhLo1;EnhLo2	Enh	TRUE	FALSE
Lpgat1	chr1-191632397-191633295	Hey2	0.696154	0.000165372	0.00633423	TRIPOD.Yj	positive	level_1	chr1-191717834-191784255	+	chr10-30832359-30842801	84988	No annotation	11.6682	5.60737e-16	5.47537	4.46864e-07	12.3009	EnhPois2	EnhPr	TRUE	FALSE
Lpgat1	chr1-191639785-191640610	Hnf1a	0.714615	9.2436e-05	0.00389464	TRIPOD.Yj	positive	level_1	chr1-191717834-191784255	+	chr5-114948980-114971094	77636.5	No annotation	11.6682	0.0327263	19.7281	2.1938e-05	13.1733	EnhLo1;EnhLo2	Enh	TRUE	FALSE
Lpgat1	chr1-191628360-191629209	Sp4	0.762735	1.058e-05	0.000955223	TRIPOD.Yj	positive	level_1	chr1-191717834-191784255	+	chr12-118234933-118301440	89049.5	No annotation	11.6682	3.72236e-14	3.49853	0.000822214	10.6692	EnhLo1;EnhLo2	EnhPr	TRUE	FALSE
Lpgat1	chr1-191632397-191633295	Tfap4	0.884348	2.67528e-06	0.00039783	TRIPOD.Yj	positive	level_1	chr1-191717834-191784255	+	chr16-4544661-4559720	84988	No annotation	11.6682	0.0268159	22.7515	4.46864e-07	12.3009	EnhPois2	EnhPr	TRUE	FALSE
Lpgat1	chr1-191632397-191633295	Pitx3	0.896154	2.12273e-06	0.000894377	TRIPOD.Yj	positive	level_1	chr1-191717834-191784255	+	chr19-46135685-46148326	84988	No annotation	11.6682	1.90112e-07	22.5449	4.46864e-07	12.3009	EnhPois2	EnhPr	TRUE	FALSE
Lpgat1	chr1-191632397-191633295	Nr2f1	0.734615	4.6349e-05	0.00234341	TRIPOD.Yj	positive	level_1	chr1-191717834-191784255	+	chr13-78188973-78199757	84988	No annotation	11.6682	1.66717e-07	12.5614	4.46864e-07	12.3009	EnhPois2	EnhPr	TRUE	FALSE
Lpgat1	chr1-191628360-191629209	Bcl6b	0.73265	3.40601e-05	0.00179383	TRIPOD.Yj	positive	level_1	chr1-191717834-191784255	+	chr11-70224128-70229798	89049.5	No annotation	11.6682	2.2128e-06	2.67531	0.000822214	10.6692	EnhLo1;EnhLo2	EnhPr	TRUE	FALSE
Lpgat1	chr1-191628360-191629209	Glis2	0.758462	1.85637e-05	0.00126835	TRIPOD.Yj	positive	level_1	chr1-191717834-191784255	+	chr16-4594713-4624924	89049.5	No annotation	11.6682	2.84762e-06	1.37848	0.000822214	10.6692	EnhLo1;EnhLo2	EnhPr	TRUE	FALSE
Lpgat1	chr1-191632397-191633295	Hic2	0.720342	5.2995e-05	0.00257637	TRIPOD.Yj	positive	level_1	chr1-191717834-191784255	+	chr16-17233572-17263430	84988	No annotation	11.6682	2.12928e-08	11.9407	4.46864e-07	12.3009	EnhPois2	EnhPr	TRUE	FALSE
Lpgat1	chr1-191632397-191633295	Hic1	0.749231	2.67714e-05	0.00157391	TRIPOD.Yj	positive	level_1	chr1-191717834-191784255	+	chr11-75164565-75169519	84988	No annotation	11.6682	0.000433858	12.7294	4.46864e-07	12.3009	EnhPois2	EnhPr	TRUE	FALSE
Lpgat1	chr1-191639785-191640610	Ets1	0.688462	0.000207837	0.0072974	TRIPOD.Yj	positive	level_1	chr1-191717834-191784255	+	chr9-32636221-32757820	77636.5	No annotation	11.6682	0.176218	19.3252	2.1938e-05	13.1733	EnhLo1;EnhLo2	Enh	TRUE	FALSE
Lpgat1	chr1-191620778-191621667	Tgif1	0.748462	2.75826e-05	0.00158474	TRIPOD.Yj	positive	level_1	chr1-191717834-191784255	+	chr17-70844205-70853546	96611.5	eRNA	11.6682	1.99957e-07	6.55123	7.54928e-05	13.6205	Tx2	Tx	TRUE	FALSE
Lpgat1	chr1-191632397-191633295	Mga	0.673846	0.000230914	0.00788852	TRIPOD.Yj	positive	level_1	chr1-191717834-191784255	+	chr2-119897228-119969581	84988	No annotation	11.6682	0.434954	13.0079	4.46864e-07	12.3009	EnhPois2	EnhPr	TRUE	FALSE
Lpgat1	chr1-191632397-191633295	Tbx15	0.673846	0.000230914	0.00778334	TRIPOD.Yj	positive	level_1	chr1-191717834-191784255	+	chr3-99240381-99354259	84988	No annotation	11.6682	0.434954	13.0079	4.46864e-07	12.3009	EnhPois2	EnhPr	TRUE	FALSE
Lpgat1	chr1-191641210-191642061	E2f1	0.672479	0.000240127	0.00788365	TRIPOD.Yj	positive	level_1	chr1-191717834-191784255	+	chr2-154559407-154569892	76198.5	No annotation	11.6682	2.29654e-10	2.42862	0.00025286	11.8299	EnhLo1;Enh	Enh	TRUE	FALSE
Lpgat1	chr1-191632397-191633295	Myc	0.760769	1.69038e-05	0.00118702	TRIPOD.Yj	positive	level_1	chr1-191717834-191784255	+	chr15-61985341-61990374	84988	No annotation	11.6682	5.60737e-16	5.434	4.46864e-07	12.3009	EnhPois2	EnhPr	TRUE	FALSE
Lpgat1	chr1-191628360-191629209	Rbpj	0.786154	5.90614e-06	0.000597229	TRIPOD.Yj	positive	level_1	chr1-191717834-191784255	+	chr5-53555779-53657445	89049.5	No annotation	11.6682	0.0582803	13.5959	0.000822214	10.6692	EnhLo1;EnhLo2	EnhPr	TRUE	FALSE
Lpgat1	chr1-191632397-191633295	Rbpj	0.867692	2.23385e-06	0.000470597	TRIPOD.Yj	positive	level_1	chr1-191717834-191784255	+	chr5-53555779-53657445	84988	No annotation	11.6682	0.0582803	13.5959	4.46864e-07	12.3009	EnhPois2	EnhPr	TRUE	FALSE
Lpgat1	chr1-191632397-191633295	Tead2	0.764615	1.4437e-05	0.00107344	TRIPOD.Yj	positive	level_1	chr1-191717834-191784255	+	chr7-45215753-45233635	84988	No annotation	11.6682	0.000434371	11.1778	4.46864e-07	12.3009	EnhPois2	EnhPr	TRUE	FALSE
Lpgat1	chr1-191639785-191640610	Zbtb7a	0.774359	6.66182e-06	0.000647734	TRIPOD.Yj	positive	level_1	chr1-191717834-191784255	+	chr10-81135220-81152995	77636.5	No annotation	11.6682	0.9998	22.3957	2.1938e-05	13.1733	EnhLo1;EnhLo2	Enh	TRUE	FALSE
Lpgat1	chr1-191628360-191629209	Tcf7l1	0.725385	6.42759e-05	0.00306584	TRIPOD.Yj	positive	level_1	chr1-191717834-191784255	+	chr6-72626378-72789254	89049.5	No annotation	11.6682	0.9998	9.47812	0.000822214	10.6692	EnhLo1;EnhLo2	EnhPr	TRUE	FALSE
Lpgat1	chr1-191632397-191633295	Arnt2	0.740171	2.56986e-05	0.00154681	TRIPOD.Yj	positive	level_1	chr1-191717834-191784255	+	chr7-84246281-84409959	84988	No annotation	11.6682	2.32576e-15	4.39791	4.46864e-07	12.3009	EnhPois2	EnhPr	TRUE	FALSE
Lpgat1	chr1-191588548-191589422	Bach2	0.754615	2.16606e-05	0.00140405	TRIPOD.Yj	positive	level_1	chr1-191717834-191784255	+	chr4-32238804-32586108	128849	eRNA	11.6682	0.237522	6.79037	0.0268626	16.1594	Tx1;Tx2	EnhG	TRUE	FALSE
Lpgat1	chr1-191639785-191640610	Ets2	0.682735	0.000178125	0.00672089	TRIPOD.Yj	positive	level_1	chr1-191717834-191784255	+	chr16-95702075-95721051	77636.5	No annotation	11.6682	0.9998	0.171608	2.1938e-05	13.1733	EnhLo1;EnhLo2	Enh	TRUE	FALSE
Lpgat1	chr1-191632397-191633295	Ikzf1	0.73812	2.77742e-05	0.00156029	TRIPOD.Yj	positive	level_1	chr1-191717834-191784255	+	chr11-11685003-11772926	84988	No annotation	11.6682	0.0127236	16.2461	4.46864e-07	12.3009	EnhPois2	EnhPr	TRUE	FALSE
Lpgat1	chr1-191639785-191640610	Ikzf1	0.829744	1.95573e-06	0.00164803	TRIPOD.Yj	positive	level_1	chr1-191717834-191784255	+	chr11-11685003-11772926	77636.5	No annotation	11.6682	0.0127236	16.2461	2.1938e-05	13.1733	EnhLo1;EnhLo2	Enh	TRUE	FALSE
Lpgat1	chr1-191628360-191629209	Klf10	0.720769	7.528e-05	0.00333873	TRIPOD.Yj	positive	level_1	chr1-191717834-191784255	+	chr15-38294413-38300707	89049.5	No annotation	11.6682	6.07178e-14	3.74846	0.000822214	10.6692	EnhLo1;EnhLo2	EnhPr	TRUE	FALSE
Lpgat1	chr1-191628360-191629209	Klf11	0.690256	0.000141938	0.00560654	TRIPOD.Yj	positive	level_1	chr1-191717834-191784255	+	chr12-24651371-24662774	89049.5	No annotation	11.6682	3.87797e-14	3.53135	0.000822214	10.6692	EnhLo1;EnhLo2	EnhPr	TRUE	FALSE
Lpgat1	chr1-191628360-191629209	Maz	0.693077	0.000181369	0.00664494	TRIPOD.Yj	positive	level_1	chr1-191717834-191784255	+	chr7-127022143-127026479	89049.5	No annotation	11.6682	4.27361e-07	3.48131	0.000822214	10.6692	EnhLo1;EnhLo2	EnhPr	TRUE	FALSE
Lpgat1	chr1-191639785-191640610	Nfatc4	0.754615	2.16606e-05	0.00136895	TRIPOD.Yj	positive	level_1	chr1-191717834-191784255	+	chr14-55824795-55833943	77636.5	No annotation	11.6682	0.00010465	23.2743	2.1938e-05	13.1733	EnhLo1;EnhLo2	Enh	TRUE	FALSE
Lpgat1	chr1-191632397-191633295	Snai1	0.847692	2.13059e-06	0.000769448	TRIPOD.Yj	positive	level_1	chr1-191717834-191784255	+	chr2-167538195-167542814	84988	No annotation	11.6682	0.00140012	8.19661	4.46864e-07	12.3009	EnhPois2	EnhPr	TRUE	FALSE
Lpgat1	chr1-191632397-191633295	Snai3	0.800769	3.44786e-06	0.000484233	TRIPOD.Yj	positive	level_1	chr1-191717834-191784255	+	chr8-122454206-122460692	84988	No annotation	11.6682	0.000658865	8.72423	4.46864e-07	12.3009	EnhPois2	EnhPr	TRUE	FALSE
Lpgat1	chr1-191632397-191633295	Tfap2e	0.764615	1.4437e-05	0.00104277	TRIPOD.Yj	positive	level_1	chr1-191717834-191784255	+	chr4-126716006-126736240	84988	No annotation	11.6682	0.00737219	14.233	4.46864e-07	12.3009	EnhPois2	EnhPr	TRUE	FALSE
Lpgat1	chr1-191632397-191633295	Thap11	0.789402	3.84681e-06	0.000511829	TRIPOD.Yj	positive	level_1	chr1-191717834-191784255	+	chr8-105855103-105856950	84988	No annotation	11.6682	9.28334e-05	16.2624	4.46864e-07	12.3009	EnhPois2	EnhPr	TRUE	FALSE
Lpgat1	chr1-191632397-191633295	Tlx2	0.755897	1.39111e-05	0.00109897	TRIPOD.Yj	positive	level_1	chr1-191717834-191784255	+	chr6-83068324-83070225	84988	No annotation	11.6682	0.000328866	1.88805	4.46864e-07	12.3009	EnhPois2	EnhPr	TRUE	FALSE
Lpgat1	chr1-191628360-191629209	Vezf1	0.816923	2.34871e-06	0.000424111	TRIPOD.Yj	positive	level_1	chr1-191717834-191784255	+	chr11-88068279-88084729	89049.5	No annotation	11.6682	0.00111448	0.468599	0.000822214	10.6692	EnhLo1;EnhLo2	EnhPr	TRUE	FALSE
Lpgat1	chr1-191632397-191633295	Plagl1	0.731538	5.17721e-05	0.00256627	TRIPOD.Yj	positive	level_1	chr1-191717834-191784255	+	chr10-13060504-13131694	84988	No annotation	11.6682	0.000251298	7.93998	4.46864e-07	12.3009	EnhPois2	EnhPr	TRUE	FALSE
Lpgat1	chr1-191632397-191633295	Hoxb2	0.67453	0.000226423	0.00784106	TRIPOD.Yj	positive	level_1	chr1-191717834-191784255	+	chr11-96350525-96354012	84988	No annotation	11.6682	0.056658	1.94766	4.46864e-07	12.3009	EnhPois2	EnhPr	TRUE	FALSE
Lpgat1	chr1-191632397-191633295	Prrx2	0.755897	1.39111e-05	0.00106567	TRIPOD.Yj	positive	level_1	chr1-191717834-191784255	+	chr2-30834972-30881251	84988	No annotation	11.6682	0.000328866	1.88805	4.46864e-07	12.3009	EnhPois2	EnhPr	TRUE	FALSE
Lpgat1	chr1-191628360-191629209	Bach1	0.708718	7.87504e-05	0.00343243	TRIPOD.Yj	positive	level_1	chr1-191717834-191784255	+	chr16-87698945-87733346	89049.5	No annotation	11.6682	0.00211272	11.3968	0.000822214	10.6692	EnhLo1;EnhLo2	EnhPr	TRUE	FALSE
Lpgat1	chr1-191628360-191629209	Batf	0.725385	6.42759e-05	0.00300907	TRIPOD.Yj	positive	level_1	chr1-191717834-191784255	+	chr12-85686669-85709087	89049.5	No annotation	11.6682	0.210623	8.06495	0.000822214	10.6692	EnhLo1;EnhLo2	EnhPr	TRUE	FALSE
Lpgat1	chr1-191632397-191633295	Prdm4	0.881538	2.2265e-06	0.000511689	TRIPOD.Yj	positive	level_1	chr1-191717834-191784255	+	chr10-85891970-85916945	84988	No annotation	11.6682	0.9998	19.3751	4.46864e-07	12.3009	EnhPois2	EnhPr	TRUE	FALSE
Lpgat1	chr1-191628360-191629209	Zkscan5	0.747692	2.84153e-05	0.00156161	TRIPOD.Yj	positive	level_1	chr1-191717834-191784255	+	chr5-145204562-145221750	89049.5	No annotation	11.6682	0.00185274	14.975	0.000822214	10.6692	EnhLo1;EnhLo2	EnhPr	TRUE	FALSE
Lpgat1	chr1-191632397-191633295	Zkscan5	0.85	2.14483e-06	0.000602458	TRIPOD.Yj	positive	level_1	chr1-191717834-191784255	+	chr5-145204562-145221750	84988	No annotation	11.6682	0.00185274	14.975	4.46864e-07	12.3009	EnhPois2	EnhPr	TRUE	FALSE
Lpgat1	chr1-191628360-191629209	E2f6	0.723846	6.77793e-05	0.00311538	TRIPOD.Yj	positive	level_1	chr1-191717834-191784255	+	chr12-16810965-16826743	89049.5	No annotation	11.6682	0.00315075	3.30249	0.000822214	10.6692	EnhLo1;EnhLo2	EnhPr	TRUE	FALSE
Lpgat1	chr1-191632397-191633295	Etv4	0.837692	2.08677e-06	0.00105507	TRIPOD.Yj	positive	level_1	chr1-191717834-191784255	+	chr11-101769742-101785371	84988	No annotation	11.6682	0.0194519	15.6576	4.46864e-07	12.3009	EnhPois2	EnhPr	TRUE	FALSE
Lpgat1	chr1-191639785-191640610	Etv4	0.818462	2.29837e-06	0.000446945	TRIPOD.Yj	positive	level_1	chr1-191717834-191784255	+	chr11-101769742-101785371	77636.5	No annotation	11.6682	0.0194519	15.6576	2.1938e-05	13.1733	EnhLo1;EnhLo2	Enh	TRUE	FALSE
Lpgat1	chr1-191639785-191640610	Gabpa	0.69	0.00019867	0.00717484	TRIPOD.Yj	positive	level_1	chr1-191717834-191784255	+	chr16-84834925-84863779	77636.5	No annotation	11.6682	0.850861	16.1743	2.1938e-05	13.1733	EnhLo1;EnhLo2	Enh	TRUE	FALSE
Lpgat1	chr1-191628360-191629209	Junb	0.734701	3.15683e-05	0.00169797	TRIPOD.Yj	positive	level_1	chr1-191717834-191784255	+	chr8-84976909-84978748	89049.5	No annotation	11.6682	0.0546625	8.99025	0.000822214	10.6692	EnhLo1;EnhLo2	EnhPr	TRUE	FALSE
Lpgat1	chr1-191628360-191629209	Klf9	0.730598	3.67246e-05	0.00189469	TRIPOD.Yj	positive	level_1	chr1-191717834-191784255	+	chr19-23141226-23166911	89049.5	No annotation	11.6682	6.58471e-14	4.38865	0.000822214	10.6692	EnhLo1;EnhLo2	EnhPr	TRUE	FALSE
Lpgat1	chr1-191628360-191629209	Nfe2l1	0.766923	1.31223e-05	0.0010701	TRIPOD.Yj	positive	level_1	chr1-191717834-191784255	+	chr11-96817414-96829968	89049.5	No annotation	11.6682	0.0738161	10.1672	0.000822214	10.6692	EnhLo1;EnhLo2	EnhPr	TRUE	FALSE
Lpgat1	chr1-191628360-191629209	Nr4a1	0.682735	0.000178125	0.00662206	TRIPOD.Yj	positive	level_1	chr1-191717834-191784255	+	chr15-101266846-101274792	89049.5	No annotation	11.6682	2.18825e-12	10.9432	0.000822214	10.6692	EnhLo1;EnhLo2	EnhPr	TRUE	FALSE
Lpgat1	chr1-191639785-191640610	Nr4a1	0.744957	2.13889e-05	0.00142292	TRIPOD.Yj	positive	level_1	chr1-191717834-191784255	+	chr15-101266846-101274792	77636.5	No annotation	11.6682	2.18825e-12	10.9432	2.1938e-05	13.1733	EnhLo1;EnhLo2	Enh	TRUE	FALSE
Lpgat1	chr1-191620778-191621667	Spi1	0.681538	0.000253702	0.00822254	TRIPOD.Yj	positive	level_1	chr1-191717834-191784255	+	chr2-91082390-91115756	96611.5	eRNA	11.6682	0.302135	23.2921	7.54928e-05	13.6205	Tx2	Tx	TRUE	FALSE
Lpgat1	chr1-191639785-191640610	Spi1	0.848462	2.13527e-06	0.000674746	TRIPOD.Yj	positive	level_1	chr1-191717834-191784255	+	chr2-91082390-91115756	77636.5	No annotation	11.6682	0.302135	23.2921	2.1938e-05	13.1733	EnhLo1;EnhLo2	Enh	TRUE	FALSE
Lpgat1	chr1-191632397-191633295	Tcf3	0.863248	1.87619e-06	0.00237151	TRIPOD.Yj	positive	level_1	chr1-191717834-191784255	+	chr10-80409514-80433647	84988	No annotation	11.6682	0.000328866	6.2461	4.46864e-07	12.3009	EnhPois2	EnhPr	TRUE	FALSE
Lpgat1	chr1-191632397-191633295	Tcf4	0.859231	2.20015e-06	0.000556199	TRIPOD.Yj	positive	level_1	chr1-191717834-191784255	+	chr18-69344146-69687967	84988	No annotation	11.6682	0.0143191	10.0831	4.46864e-07	12.3009	EnhPois2	EnhPr	TRUE	FALSE
Lpgat1	chr1-191639785-191640610	Tcf4	0.789231	5.22556e-06	0.000600465	TRIPOD.Yj	positive	level_1	chr1-191717834-191784255	+	chr18-69344146-69687967	77636.5	No annotation	11.6682	0.0143191	10.0831	2.1938e-05	13.1733	EnhLo1;EnhLo2	Enh	TRUE	FALSE
Lpgat1	chr1-191632397-191633295	Tead1	0.793077	4.50876e-06	0.000569907	TRIPOD.Yj	positive	level_1	chr1-191717834-191784255	+	chr7-112679318-112906807	84988	No annotation	11.6682	6.85137e-05	5.45667	4.46864e-07	12.3009	EnhPois2	EnhPr	TRUE	FALSE
Lpgat1	chr1-191625924-191626567	Tead4	0.777778	5.83708e-06	0.000614839	TRIPOD.Yj	positive	level_1	chr1-191717834-191784255	+	chr6-128224288-128300823	91588.5	No annotation	11.6682	0.0268465	6.79022	0.0314309	10.0828	EnhPois2	EnhPr	TRUE	FALSE
Plxna2	chr1-194714367-194715286	Arnt	0.749744	1.77481e-05	0.000156109	TRIPOD.Yj	positive	level_1	chr1-194618218-194816869	+	chr3-95434388-95497240	-96608.5	No annotation	23.8299	5.60737e-16	5.24691	0.999938	21.6386	QuiesG	QuiesG	TRUE	FALSE
Plxna2	chr1-194746582-194747439	Rreb1	0.670769	0.00034217	0.00151275	TRIPOD.Yj	positive	level_1	chr1-194618218-194816869	+	chr13-37778400-37952002	-128792	No annotation	23.8299	1.24464e-07	2.61345	0.999938	4.81119	EnhPois2	EnhPr	TRUE	FALSE
Plxna2	chr1-194703954-194704853	Rest	0.587009	0.0019624	0.00564525	TRIPOD.Yj	positive	level_1	chr1-194618218-194816869	+	chr5-77265491-77286432	-86185.5	No annotation	23.8299	9.24182e-05	13.6425	0.310421	19.6526	QuiesG	QuiesG	TRUE	FALSE
Plxna2	chr1-194714367-194715286	Arid3a	0.593846	0.0021274	0.00602703	TRIPOD.Yj	positive	level_1	chr1-194618218-194816869	+	chr10-79927043-79955018	-96608.5	No annotation	23.8299	0.000186962	22.8808	0.999938	21.6386	QuiesG	QuiesG	TRUE	FALSE
Plxna2	chr1-194714367-194715286	Foxo1	0.658232	0.00025686	0.00120875	TRIPOD.Yj	positive	level_1	chr1-194618218-194816869	+	chr3-52268336-52353221	-96608.5	No annotation	23.8299	0.0221417	22.6031	0.999938	21.6386	QuiesG	QuiesG	TRUE	FALSE
Plxna2	chr1-194703954-194704853	Klf1	0.605385	0.00166487	0.0050396	TRIPOD.Yj	positive	level_1	chr1-194618218-194816869	+	chr8-84901928-84905295	-86185.5	No annotation	23.8299	5.60737e-16	4.38981	0.310421	19.6526	QuiesG	QuiesG	TRUE	FALSE
Plxna2	chr1-194746582-194747439	Pou2f2	0.733077	4.89958e-05	0.000359445	TRIPOD.Yj	positive	level_1	chr1-194618218-194816869	+	chr7-25087344-25159922	-128792	No annotation	23.8299	9.33831e-12	2.54373	0.999938	4.81119	EnhPois2	EnhPr	TRUE	FALSE
Plxna2	chr1-194703954-194704853	Tcf12	0.842308	2.10165e-06	5.51683e-05	TRIPOD.Yj	positive	level_1	chr1-194618218-194816869	+	chr9-71842688-72111871	-86185.5	No annotation	23.8299	1.4865e-07	10.835	0.310421	19.6526	QuiesG	QuiesG	TRUE	FALSE
Plxna2	chr1-194746582-194747439	Stat1	0.659231	0.000465015	0.00191947	TRIPOD.Yj	positive	level_1	chr1-194618218-194816869	+	chr1-52119440-52161865	-128792	No annotation	23.8299	8.43912e-08	2.22598	0.999938	4.81119	EnhPois2	EnhPr	TRUE	FALSE
Plxna2	chr1-194746582-194747439	Stat3	0.577391	0.00368614	0.00922907	TRIPOD.Yj	positive	level_1	chr1-194618218-194816869	+	chr11-100885098-100939540	-128792	No annotation	23.8299	6.66466e-07	2.35854	0.999938	4.81119	EnhPois2	EnhPr	TRUE	FALSE
Plxna2	chr1-194703954-194704853	Srebf1	0.563846	0.00387194	0.00956596	TRIPOD.Yj	positive	level_1	chr1-194618218-194816869	+	chr11-60199089-60222581	-86185.5	No annotation	23.8299	0.00121124	18.8458	0.310421	19.6526	QuiesG	QuiesG	TRUE	FALSE
Plxna2	chr1-194703954-194704853	Srebf2	0.561538	0.00404581	0.00986495	TRIPOD.Yj	positive	level_1	chr1-194618218-194816869	+	chr15-82147266-82205376	-86185.5	No annotation	23.8299	0.00121824	18.6274	0.310421	19.6526	QuiesG	QuiesG	TRUE	FALSE
Plxna2	chr1-194714367-194715286	Arid3b	0.674745	0.000215935	0.00106384	TRIPOD.Yj	positive	level_1	chr1-194618218-194816869	+	chr9-57790353-57836793	-96608.5	No annotation	23.8299	7.61746e-08	2.02439	0.999938	21.6386	QuiesG	QuiesG	TRUE	FALSE
Plxna2	chr1-194714367-194715286	Creb3l2	0.783077	6.69409e-06	7.20901e-05	TRIPOD.Yj	positive	level_1	chr1-194618218-194816869	+	chr6-37327255-37442146	-96608.5	No annotation	23.8299	7.59566e-14	5.27868	0.999938	21.6386	QuiesG	QuiesG	TRUE	FALSE
Plxna2	chr1-194746582-194747439	Nfatc3	0.633043	0.00116128	0.00385564	TRIPOD.Yj	positive	level_1	chr1-194618218-194816869	+	chr8-106059603-106130537	-128792	No annotation	23.8299	1.0891e-07	0.265829	0.999938	4.81119	EnhPois2	EnhPr	TRUE	FALSE
Plxna2	chr1-194714367-194715286	Pou6f1	0.707444	7.65735e-05	0.000502514	TRIPOD.Yj	positive	level_1	chr1-194618218-194816869	+	chr15-100575318-100599984	-96608.5	No annotation	23.8299	0.0268465	22.9721	0.999938	21.6386	QuiesG	QuiesG	TRUE	FALSE
Plxna2	chr1-194714367-194715286	Bhlhe41	0.730769	5.32103e-05	0.000378785	TRIPOD.Yj	positive	level_1	chr1-194618218-194816869	+	chr6-145858243-145865558	-96608.5	No annotation	23.8299	3.88113e-15	4.04271	0.999938	21.6386	QuiesG	QuiesG	TRUE	FALSE
Plxna2	chr1-194714367-194715286	Mlx	0.642161	0.000405096	0.00173612	TRIPOD.Yj	positive	level_1	chr1-194618218-194816869	+	chr11-101087277-101092207	-96608.5	No annotation	23.8299	7.72509e-13	4.09152	0.999938	21.6386	QuiesG	QuiesG	TRUE	FALSE
Plxna2	chr1-194714367-194715286	Mlxipl	0.692308	0.000133248	0.000758833	TRIPOD.Yj	positive	level_1	chr1-194618218-194816869	+	chr5-135106891-135138382	-96608.5	No annotation	23.8299	4.05906e-13	4.19043	0.999938	21.6386	QuiesG	QuiesG	TRUE	FALSE
Plxna2	chr1-194746582-194747439	Nr2f6	0.753846	2.23329e-05	0.000189491	TRIPOD.Yj	positive	level_1	chr1-194618218-194816869	+	chr8-71374123-71381960	-128792	No annotation	23.8299	4.00051e-08	12.0687	0.999938	4.81119	EnhPois2	EnhPr	TRUE	FALSE
Plxna2	chr1-194746582-194747439	Rxra	0.579487	0.00229917	0.00642696	TRIPOD.Yj	positive	level_1	chr1-194618218-194816869	+	chr2-27676440-27762957	-128792	No annotation	23.8299	2.09697e-07	12.0159	0.999938	4.81119	EnhPois2	EnhPr	TRUE	FALSE
Plxna2	chr1-194703954-194704853	Spic	0.630769	0.000722629	0.00266232	TRIPOD.Yj	positive	level_1	chr1-194618218-194816869	+	chr10-88674772-88685015	-86185.5	No annotation	23.8299	0.000135313	2.82671	0.310421	19.6526	QuiesG	QuiesG	TRUE	FALSE
Plxna2	chr1-194703954-194704853	Tfap4	0.632174	0.00118437	0.0038862	TRIPOD.Yj	positive	level_1	chr1-194618218-194816869	+	chr16-4544661-4559720	-86185.5	No annotation	23.8299	0.0268159	22.7515	0.310421	19.6526	QuiesG	QuiesG	TRUE	FALSE
Plxna2	chr1-194746582-194747439	Rara	0.676581	0.000213399	0.00105755	TRIPOD.Yj	positive	level_1	chr1-194618218-194816869	+	chr11-98927818-98974942	-128792	No annotation	23.8299	0.00132716	23.2058	0.999938	4.81119	EnhPois2	EnhPr	TRUE	FALSE
Plxna2	chr1-194746582-194747439	Hic1	0.789231	5.22556e-06	6.2262e-05	TRIPOD.Yj	positive	level_1	chr1-194618218-194816869	+	chr11-75164565-75169519	-128792	No annotation	23.8299	0.000433858	12.7294	0.999938	4.81119	EnhPois2	EnhPr	TRUE	FALSE
Plxna2	chr1-194746582-194747439	Nfkb1	0.593077	0.00216179	0.00609363	TRIPOD.Yj	positive	level_1	chr1-194618218-194816869	+	chr3-135584655-135691547	-128792	No annotation	23.8299	2.48356e-05	0.299158	0.999938	4.81119	EnhPois2	EnhPr	TRUE	FALSE
Plxna2	chr1-194714367-194715286	Pou6f2	0.615385	0.00133638	0.00423608	TRIPOD.Yj	positive	level_1	chr1-194618218-194816869	+	chr13-18121101-18382041	-96608.5	No annotation	23.8299	0.000709999	2.62455	0.999938	21.6386	QuiesG	QuiesG	TRUE	FALSE
Plxna2	chr1-194714367-194715286	Tgif1	0.820542	5.0938e-07	0.000171152	TRIPOD.Yj	positive	level_1	chr1-194618218-194816869	+	chr17-70844205-70853546	-96608.5	No annotation	23.8299	1.99957e-07	6.55123	0.999938	21.6386	QuiesG	QuiesG	TRUE	FALSE
Plxna2	chr1-194714367-194715286	Bhlhe40	0.682824	0.000169169	0.000882622	TRIPOD.Yj	positive	level_1	chr1-194618218-194816869	+	chr6-108660629-108666925	-96608.5	No annotation	23.8299	5.60737e-16	4.19936	0.999938	21.6386	QuiesG	QuiesG	TRUE	FALSE
Plxna2	chr1-194703954-194704853	Tcf21	0.823846	2.17192e-06	4.93085e-05	TRIPOD.Yj	positive	level_1	chr1-194618218-194816869	+	chr10-22817279-22820128	-86185.5	No annotation	23.8299	1.2412e-08	8.35016	0.310421	19.6526	QuiesG	QuiesG	TRUE	FALSE
Plxna2	chr1-194746582-194747439	Rarb	0.563846	0.00387194	0.00955192	TRIPOD.Yj	positive	level_1	chr1-194618218-194816869	+	chr14-16430842-16575472	-128792	No annotation	23.8299	0.386278	21.3053	0.999938	4.81119	EnhPois2	EnhPr	TRUE	FALSE
Plxna2	chr1-194746582-194747439	E2f1	0.70188	9.84912e-05	0.000610573	TRIPOD.Yj	positive	level_1	chr1-194618218-194816869	+	chr2-154559407-154569892	-128792	No annotation	23.8299	2.29654e-10	2.42862	0.999938	4.81119	EnhPois2	EnhPr	TRUE	FALSE
Plxna2	chr1-194703954-194704853	Nr2f2	0.577436	0.00239918	0.0066512	TRIPOD.Yj	positive	level_1	chr1-194618218-194816869	+	chr7-70351946-70366735	-86185.5	No annotation	23.8299	1.45742e-13	12.7135	0.310421	19.6526	QuiesG	QuiesG	TRUE	FALSE
Plxna2	chr1-194703954-194704853	Rbpj	0.711291	6.717e-05	0.000460594	TRIPOD.Yj	positive	level_1	chr1-194618218-194816869	+	chr5-53555779-53657445	-86185.5	No annotation	23.8299	0.0582803	13.5959	0.310421	19.6526	QuiesG	QuiesG	TRUE	FALSE
Plxna2	chr1-194703954-194704853	Zeb1	0.681538	0.000253702	0.00120401	TRIPOD.Yj	positive	level_1	chr1-194618218-194816869	+	chr18-5591860-5775467	-86185.5	No annotation	23.8299	0.000578386	6.00018	0.310421	19.6526	QuiesG	QuiesG	TRUE	FALSE
Plxna2	chr1-194714367-194715286	Arnt2	0.651282	0.000429234	0.0018073	TRIPOD.Yj	positive	level_1	chr1-194618218-194816869	+	chr7-84246281-84409959	-96608.5	No annotation	23.8299	2.32576e-15	4.39791	0.999938	21.6386	QuiesG	QuiesG	TRUE	FALSE
Plxna2	chr1-194746582-194747439	Barx2	0.565812	0.00303925	0.00799052	TRIPOD.Yj	positive	level_1	chr1-194618218-194816869	+	chr9-31846044-31913462	-128792	No annotation	23.8299	0.0286047	23.6232	0.999938	4.81119	EnhPois2	EnhPr	TRUE	FALSE
Plxna2	chr1-194746582-194747439	Nr6a1	0.590769	0.00226782	0.00634989	TRIPOD.Yj	positive	level_1	chr1-194618218-194816869	+	chr2-38723370-38927688	-128792	No annotation	23.8299	0.00179782	15.1949	0.999938	4.81119	EnhPois2	EnhPr	TRUE	FALSE
Plxna2	chr1-194746582-194747439	Snai1	0.670769	0.00034217	0.00150483	TRIPOD.Yj	positive	level_1	chr1-194618218-194816869	+	chr2-167538195-167542814	-128792	No annotation	23.8299	0.00140012	8.19661	0.999938	4.81119	EnhPois2	EnhPr	TRUE	FALSE
Plxna2	chr1-194703954-194704853	Snai3	0.616154	0.00131359	0.00418755	TRIPOD.Yj	positive	level_1	chr1-194618218-194816869	+	chr8-122454206-122460692	-86185.5	No annotation	23.8299	0.000658865	8.72423	0.310421	19.6526	QuiesG	QuiesG	TRUE	FALSE
Plxna2	chr1-194746582-194747439	Snai3	0.74	3.80342e-05	0.000295822	TRIPOD.Yj	positive	level_1	chr1-194618218-194816869	+	chr8-122454206-122460692	-128792	No annotation	23.8299	0.000658865	8.72423	0.999938	4.81119	EnhPois2	EnhPr	TRUE	FALSE
Plxna2	chr1-194746582-194747439	Ebf2	0.695043	0.000122378	0.000716357	TRIPOD.Yj	positive	level_1	chr1-194618218-194816869	+	chr14-67233292-67430918	-128792	No annotation	23.8299	6.7863e-08	13.9387	0.999938	4.81119	EnhPois2	EnhPr	TRUE	FALSE
Plxna2	chr1-194746582-194747439	Sox4	0.558291	0.00352691	0.00896401	TRIPOD.Yj	positive	level_1	chr1-194618218-194816869	+	chr13-28948919-28953713	-128792	No annotation	23.8299	0.856938	16.5133	0.999938	4.81119	EnhPois2	EnhPr	TRUE	FALSE
Plxna2	chr1-194714367-194715286	Tfec	0.763419	1.02937e-05	0.000101726	TRIPOD.Yj	positive	level_1	chr1-194618218-194816869	+	chr6-16833381-16898441	-96608.5	No annotation	23.8299	2.55223e-14	4.43851	0.999938	21.6386	QuiesG	QuiesG	TRUE	FALSE
Plxna2	chr1-194746582-194747439	Ebf3	0.600684	0.00145754	0.00452617	TRIPOD.Yj	positive	level_1	chr1-194618218-194816869	+	chr7-137193673-137314445	-128792	No annotation	23.8299	8.94242e-08	13.8917	0.999938	4.81119	EnhPois2	EnhPr	TRUE	FALSE
Plxna2	chr1-194703954-194704853	Hand2	0.580769	0.00278012	0.00750901	TRIPOD.Yj	positive	level_1	chr1-194618218-194816869	+	chr8-57320983-57324517	-86185.5	No annotation	23.8299	0.000709999	14.9848	0.310421	19.6526	QuiesG	QuiesG	TRUE	FALSE
Plxna2	chr1-194714367-194715286	Nfib	0.773043	1.52075e-05	0.000137358	TRIPOD.Yj	positive	level_1	chr1-194618218-194816869	+	chr4-82290173-82705750	-96608.5	No annotation	23.8299	0.00532917	8.24859	0.999938	21.6386	QuiesG	QuiesG	TRUE	FALSE
Plxna2	chr1-194746582-194747439	Nfib	0.57913	0.00356579	0.00902188	TRIPOD.Yj	positive	level_1	chr1-194618218-194816869	+	chr4-82290173-82705750	-128792	No annotation	23.8299	0.00532917	8.24859	0.999938	4.81119	EnhPois2	EnhPr	TRUE	FALSE
Plxna2	chr1-194703954-194704853	Zkscan5	0.614615	0.00135951	0.00428513	TRIPOD.Yj	positive	level_1	chr1-194618218-194816869	+	chr5-145204562-145221750	-86185.5	No annotation	23.8299	0.00185274	14.975	0.310421	19.6526	QuiesG	QuiesG	TRUE	FALSE
Plxna2	chr1-194746582-194747439	Zkscan5	0.646923	0.000635853	0.00238978	TRIPOD.Yj	positive	level_1	chr1-194618218-194816869	+	chr5-145204562-145221750	-128792	No annotation	23.8299	0.00185274	14.975	0.999938	4.81119	EnhPois2	EnhPr	TRUE	FALSE
Plxna2	chr1-194746582-194747439	Creb1	0.699231	0.000150596	0.000821432	TRIPOD.Yj	positive	level_1	chr1-194618218-194816869	+	chr1-64532645-64604548	-128792	No annotation	23.8299	3.06054e-07	5.08498	0.999938	4.81119	EnhPois2	EnhPr	TRUE	FALSE
Plxna2	chr1-194703954-194704853	Gata4	0.790537	2.57382e-06	4.00372e-05	TRIPOD.Yj	positive	level_1	chr1-194618218-194816869	+	chr14-63198922-63271692	-86185.5	No annotation	23.8299	5.6975e-09	3.71245	0.310421	19.6526	QuiesG	QuiesG	TRUE	FALSE
Plxna2	chr1-194746582-194747439	Klf4	0.568462	0.00354318	0.00897819	TRIPOD.Yj	positive	level_1	chr1-194618218-194816869	+	chr4-55527143-55532466	-128792	No annotation	23.8299	5.60737e-16	4.16545	0.999938	4.81119	EnhPois2	EnhPr	TRUE	FALSE
Plxna2	chr1-194714367-194715286	Klf9	0.636006	0.000479083	0.00195829	TRIPOD.Yj	positive	level_1	chr1-194618218-194816869	+	chr19-23141226-23166911	-96608.5	No annotation	23.8299	6.58471e-14	4.38865	0.999938	21.6386	QuiesG	QuiesG	TRUE	FALSE
Plxna2	chr1-194746582-194747439	Rfx3	0.581538	0.00220275	0.00619869	TRIPOD.Yj	positive	level_1	chr1-194618218-194816869	+	chr19-27761721-28011166	-128792	No annotation	23.8299	9.0621e-08	2.84787	0.999938	4.81119	EnhPois2	EnhPr	TRUE	FALSE
Plxna2	chr1-194703954-194704853	Snai2	0.626154	0.00104622	0.00355082	TRIPOD.Yj	positive	level_1	chr1-194618218-194816869	+	chr16-14705852-14709395	-86185.5	No annotation	23.8299	1.85296e-07	7.63505	0.310421	19.6526	QuiesG	QuiesG	TRUE	FALSE
Plxna2	chr1-194703954-194704853	Tcf4	0.579231	0.00286708	0.00766989	TRIPOD.Yj	positive	level_1	chr1-194618218-194816869	+	chr18-69344146-69687967	-86185.5	No annotation	23.8299	0.0143191	10.0831	0.310421	19.6526	QuiesG	QuiesG	TRUE	FALSE
Plxna2	chr1-194703954-194704853	Twist1	0.703846	0.000130552	0.000746011	TRIPOD.Yj	positive	level_1	chr1-194618218-194816869	+	chr12-33957671-33959817	-86185.5	No annotation	23.8299	3.6347e-06	14.3803	0.310421	19.6526	QuiesG	QuiesG	TRUE	FALSE
Plxna2	chr1-194714367-194715286	Usf1	0.730039	2.30461e-05	0.00019456	TRIPOD.Yj	positive	level_1	chr1-194618218-194816869	+	chr1-171411313-171419142	-96608.5	No annotation	23.8299	3.34349e-12	4.34416	0.999938	21.6386	QuiesG	QuiesG	TRUE	FALSE
Plxna2	chr1-194714367-194715286	Usf2	0.708718	7.87504e-05	0.000510813	TRIPOD.Yj	positive	level_1	chr1-194618218-194816869	+	chr7-30945252-30956803	-96608.5	No annotation	23.8299	1.29734e-12	4.33995	0.999938	21.6386	QuiesG	QuiesG	TRUE	FALSE
Rpl7	chr1-16222994-16223888	Nr4a1	0.768205	8.49784e-06	0.00953458	TRIPOD.Yj	positive	level_1	chr1-16101295-16104662	-	chr15-101266846-101274792	-122146	No annotation	16.2075	2.18825e-12	10.9432	0.000109255	17.2817	QuiesG	QuiesG	TRUE	FALSE
Ptp4a1	chr1-31015869-31016666	Rela	0.758632	1.24714e-05	0.00311231	TRIPOD.Yj	positive	level_1	chr1-30940302-30949770	-	chr19-5637483-5648130	-75965.5	No annotation	13.3616	0.0254639	1.64662	0.000946201	14.0763	EnhLo2	EnhPr	TRUE	FALSE
Ptp4a1	chr1-31051446-31052314	Bhlha15	0.767826	1.90066e-05	0.00304921	TRIPOD.Yj	positive	level_1	chr1-30940302-30949770	-	chr5-144190286-144194441	-111578	No annotation	13.3616	0.041271	20.3121	0.00333323	13.7707	Quies	Quies	TRUE	FALSE
Ptp4a1	chr1-31023073-31023991	Prrx1	0.82087	2.34076e-06	0.00525735	TRIPOD.Yj	positive	level_1	chr1-30940302-30949770	-	chr1-163245119-163313710	-83230	No annotation	13.3616	1.86009e-08	0.759421	0.222187	13.6541	QuiesG	QuiesG	TRUE	FALSE
Ptp4a1	chr1-30920592-30921488	Runx2	0.720769	7.528e-05	0.00805137	TRIPOD.Yj	positive	level_1	chr1-30940302-30949770	-	chr17-44495987-44814797	19262	No annotation	13.3616	6.03943e-05	23.0103	0.00745826	12.6874	HetCons	EnhPr	TRUE	FALSE
Ptp4a1	chr1-31023073-31023991	Rxrb	0.748376	1.87253e-05	0.00323516	TRIPOD.Yj	positive	level_1	chr1-30940302-30949770	-	chr17-34031812-34038393	-83230	No annotation	13.3616	9.36487e-06	12.1174	0.222187	13.6541	QuiesG	QuiesG	TRUE	FALSE
Ptp4a1	chr1-31051446-31052314	Sox13	0.774704	2.17742e-05	0.00326032	TRIPOD.Yj	positive	level_1	chr1-30940302-30949770	-	chr1-133382303-133424377	-111578	No annotation	13.3616	0.000408001	0.0855913	0.00333323	13.7707	Quies	Quies	TRUE	FALSE
Ptp4a1	chr1-31051446-31052314	Zbtb7a	0.752479	1.59341e-05	0.0035788	TRIPOD.Yj	positive	level_1	chr1-30940302-30949770	-	chr10-81135220-81152995	-111578	No annotation	13.3616	0.9998	22.3957	0.00333323	13.7707	Quies	Quies	TRUE	FALSE
Ptp4a1	chr1-31023073-31023991	Ppard	0.782564	4.88025e-06	0.00274026	TRIPOD.Yj	positive	level_1	chr1-30940302-30949770	-	chr17-28232754-28301469	-83230	No annotation	13.3616	2.34476e-06	12.3008	0.222187	13.6541	QuiesG	QuiesG	TRUE	FALSE
Ptp4a1	chr1-31017248-31018118	Zbtb26	0.715385	9.01236e-05	0.00880077	TRIPOD.Yj	positive	level_1	chr1-30940302-30949770	-	chr2-37432168-37443121	-77381	No annotation	13.3616	0.116375	21.0977	4.60902e-05	13.2753	EnhLo2	Enh	TRUE	FALSE
Ptp4a1	chr1-31012984-31013877	Plagl1	0.724615	6.60077e-05	0.00741266	TRIPOD.Yj	positive	level_1	chr1-30940302-30949770	-	chr10-13060504-13131694	-73128.5	No annotation	13.3616	0.000251298	7.93998	0.0164551	13.88	Quies;EnhPois2;QuiesG	EnhPois	TRUE	FALSE
Ptp4a1	chr1-31012984-31013877	Stat2	0.795652	5.57162e-06	0.00250277	TRIPOD.Yj	positive	level_1	chr1-30940302-30949770	-	chr10-128270576-128292849	-73128.5	No annotation	13.3616	7.15562e-07	3.32021	0.0164551	13.88	Quies;EnhPois2;QuiesG	EnhPois	TRUE	FALSE
Ptp4a1	chr1-31051446-31052314	Zbtb12	0.748462	2.75826e-05	0.00364415	TRIPOD.Yj	positive	level_1	chr1-30940302-30949770	-	chr17-34879483-34896867	-111578	No annotation	13.3616	0.13596	21.2003	0.00333323	13.7707	Quies	Quies	TRUE	FALSE
Ptp4a1	chr1-31023073-31023991	Ctcfl	0.715385	9.01236e-05	0.00843407	TRIPOD.Yj	positive	level_1	chr1-30940302-30949770	-	chr2-173093609-173119525	-83230	No annotation	13.3616	1.4865e-07	3.43659	0.222187	13.6541	QuiesG	QuiesG	TRUE	FALSE
Ptp4a1	chr1-31051446-31052314	Nr4a1	0.750427	1.72774e-05	0.00352773	TRIPOD.Yj	positive	level_1	chr1-30940302-30949770	-	chr15-101266846-101274792	-111578	No annotation	13.3616	2.18825e-12	10.9432	0.00333323	13.7707	Quies	Quies	TRUE	FALSE
Ptp4a1	chr1-31051446-31052314	Prdm1	0.777692	8.36869e-06	0.00268515	TRIPOD.Yj	positive	level_1	chr1-30940302-30949770	-	chr10-44437177-44528501	-111578	No annotation	13.3616	0.0188407	18.7118	0.00333323	13.7707	Quies	Quies	TRUE	FALSE
Uggt1	chr1-36228154-36228985	Nr2c1	0.761538	1.63814e-05	0.00831765	TRIPOD.Yj	positive	level_1	chr1-36140027-36244720	-	chr10-94148023-94197211	-88542.5	eRNA	13.342	0.00296302	10.5905	0.00273187	13.1616	Tx2	Tx	TRUE	FALSE
Tbc1d8	chr1-39425210-39426114	Mecom	0.68	0.000264992	0.00644813	TRIPOD.Yj	positive	level_1	chr1-39371492-39478755	-	chr3-29951296-30548008	-54170	eRNA	10.493	0.0239316	4.55888	0.00031756	9.71312	Tx1	EnhG	TRUE	FALSE
Tbc1d8	chr1-39438294-39439144	Mecom	0.847692	2.13059e-06	0.000933199	TRIPOD.Yj	positive	level_1	chr1-39371492-39478755	-	chr3-29951296-30548008	-67227	eRNA	10.493	0.0239316	4.55888	7.80663e-06	10.9359	EnhLo2;Enh	Enh	TRUE	FALSE
Tbc1d8	chr1-39438294-39439144	Foxq1	0.665385	0.000395503	0.00824906	TRIPOD.Yj	positive	level_1	chr1-39371492-39478755	-	chr13-31558324-31560976	-67227	eRNA	10.493	0.9998	18.0512	7.80663e-06	10.9359	EnhLo2;Enh	Enh	TRUE	FALSE
Tbc1d8	chr1-39425210-39426114	Sox17	0.684786	0.000167544	0.00470413	TRIPOD.Yj	positive	level_1	chr1-39371492-39478755	-	chr1-4490931-4497354	-54170	eRNA	10.493	0.0133716	14.3589	0.00031756	9.71312	Tx1	EnhG	TRUE	FALSE
Tbc1d8	chr1-39425210-39426114	Rest	0.731282	3.58166e-05	0.0024512	TRIPOD.Yj	positive	level_1	chr1-39371492-39478755	-	chr5-77265491-77286432	-54170	eRNA	10.493	9.24182e-05	13.6425	0.00031756	9.71312	Tx1	EnhG	TRUE	FALSE
Tbc1d8	chr1-39433978-39434912	Nr4a2	0.70188	9.84912e-05	0.00359493	TRIPOD.Yj	positive	level_1	chr1-39371492-39478755	-	chr2-57106830-57124003	-62953	eRNA	10.493	6.07178e-14	12.9955	0.050458	11.8161	Enh	Enh	TRUE	FALSE
Tbc1d8	chr1-39429968-39430768	Plag1	0.74	3.80342e-05	0.00244985	TRIPOD.Yj	positive	level_1	chr1-39371492-39478755	-	chr4-3900996-3938423	-58876	eRNA	10.493	0.0324041	21.2158	0.0148378	9.36696	Enh;EnhLo1	Enh	TRUE	FALSE
Tbc1d8	chr1-39425210-39426114	Foxo1	0.706667	8.42756e-05	0.00329578	TRIPOD.Yj	positive	level_1	chr1-39371492-39478755	-	chr3-52268336-52353221	-54170	eRNA	10.493	0.0221417	22.6031	0.00031756	9.71312	Tx1	EnhG	TRUE	FALSE
Tbc1d8	chr1-39425210-39426114	Tcf12	0.683846	0.000237539	0.00597943	TRIPOD.Yj	positive	level_1	chr1-39371492-39478755	-	chr9-71842688-72111871	-54170	eRNA	10.493	1.4865e-07	10.835	0.00031756	9.71312	Tx1	EnhG	TRUE	FALSE
Tbc1d8	chr1-39429968-39430768	Tcf12	0.674615	0.000307955	0.00717469	TRIPOD.Yj	positive	level_1	chr1-39371492-39478755	-	chr9-71842688-72111871	-58876	eRNA	10.493	1.4865e-07	10.835	0.0148378	9.36696	Enh;EnhLo1	Enh	TRUE	FALSE
Tbc1d8	chr1-39438294-39439144	Tcf12	0.706923	0.000118496	0.00405478	TRIPOD.Yj	positive	level_1	chr1-39371492-39478755	-	chr9-71842688-72111871	-67227	eRNA	10.493	1.4865e-07	10.835	7.80663e-06	10.9359	EnhLo2;Enh	Enh	TRUE	FALSE
Tbc1d8	chr1-39429968-39430768	Stat1	0.711538	0.0001022	0.00360998	TRIPOD.Yj	positive	level_1	chr1-39371492-39478755	-	chr1-52119440-52161865	-58876	eRNA	10.493	8.43912e-08	2.22598	0.0148378	9.36696	Enh;EnhLo1	Enh	TRUE	FALSE
Tbc1d8	chr1-39425210-39426114	Foxp2	0.671538	0.000335079	0.00748798	TRIPOD.Yj	positive	level_1	chr1-39371492-39478755	-	chr6-14901349-15441977	-54170	eRNA	10.493	0.9998	19.163	0.00031756	9.71312	Tx1	EnhG	TRUE	FALSE
Tbc1d8	chr1-39429968-39430768	Thap1	0.656923	0.000493649	0.00973956	TRIPOD.Yj	positive	level_1	chr1-39371492-39478755	-	chr8-26158212-26162940	-58876	eRNA	10.493	0.0238585	9.33146	0.0148378	9.36696	Enh;EnhLo1	Enh	TRUE	FALSE
Tbc1d8	chr1-39433978-39434912	Irf8	0.728462	5.77334e-05	0.00287355	TRIPOD.Yj	positive	level_1	chr1-39371492-39478755	-	chr8-120736358-120756694	-62953	eRNA	10.493	0.242831	6.27919	0.050458	11.8161	Enh	Enh	TRUE	FALSE
Tbc1d8	chr1-39438294-39439144	Jdp2	0.740769	3.69592e-05	0.00245274	TRIPOD.Yj	positive	level_1	chr1-39371492-39478755	-	chr12-85599105-85639878	-67227	eRNA	10.493	0.000996781	6.02519	7.80663e-06	10.9359	EnhLo2;Enh	Enh	TRUE	FALSE
Tbc1d8	chr1-39433978-39434912	Mef2b	0.716923	8.56471e-05	0.00329065	TRIPOD.Yj	positive	level_1	chr1-39371492-39478755	-	chr8-70152778-70167488	-62953	eRNA	10.493	0.000745687	4.97201	0.050458	11.8161	Enh	Enh	TRUE	FALSE
Tbc1d8	chr1-39438294-39439144	Rxra	0.666325	0.000285616	0.00679891	TRIPOD.Yj	positive	level_1	chr1-39371492-39478755	-	chr2-27676440-27762957	-67227	eRNA	10.493	2.09697e-07	12.0159	7.80663e-06	10.9359	EnhLo2;Enh	Enh	TRUE	FALSE
Tbc1d8	chr1-39429968-39430768	Tbx21	0.767521	8.73318e-06	0.00100661	TRIPOD.Yj	positive	level_1	chr1-39371492-39478755	-	chr11-97098071-97115331	-58876	eRNA	10.493	0.9998	13.7987	0.0148378	9.36696	Enh;EnhLo1	Enh	TRUE	FALSE
Tbc1d8	chr1-39438294-39439144	Zbtb18	0.758462	1.85637e-05	0.00156363	TRIPOD.Yj	positive	level_1	chr1-39371492-39478755	-	chr1-177442351-177450764	-67227	eRNA	10.493	2.93775e-08	12.6623	7.80663e-06	10.9359	EnhLo2;Enh	Enh	TRUE	FALSE
Tbc1d8	chr1-39408148-39408917	Nr2f1	0.673077	0.000321272	0.00725346	TRIPOD.Yj	positive	level_1	chr1-39371492-39478755	-	chr13-78188973-78199757	-37040.5	No annotation	10.493	1.66717e-07	12.5614	0.0283653	10.7948	EnhLo1;Enh	Enh	TRUE	FALSE
Tbc1d8	chr1-39433978-39434912	Nr2f1	0.739231	3.91363e-05	0.00244882	TRIPOD.Yj	positive	level_1	chr1-39371492-39478755	-	chr13-78188973-78199757	-62953	eRNA	10.493	1.66717e-07	12.5614	0.050458	11.8161	Enh	Enh	TRUE	FALSE
Tbc1d8	chr1-39433978-39434912	Onecut2	0.667692	0.000371835	0.00798352	TRIPOD.Yj	positive	level_1	chr1-39371492-39478755	-	chr18-64340364-64398488	-62953	eRNA	10.493	8.4239e-07	18.0824	0.050458	11.8161	Enh	Enh	TRUE	FALSE
Tbc1d8	chr1-39433978-39434912	Irf7	0.83	2.1015e-06	0.00115057	TRIPOD.Yj	positive	level_1	chr1-39371492-39478755	-	chr7-141262706-141266481	-62953	eRNA	10.493	0.133219	2.23438	0.050458	11.8161	Enh	Enh	TRUE	FALSE
Tbc1d8	chr1-39429968-39430768	Nfkb2	0.699231	0.000150596	0.0043974	TRIPOD.Yj	positive	level_1	chr1-39371492-39478755	-	chr19-46304737-46312090	-58876	eRNA	10.493	0.0259974	22.9369	0.0148378	9.36696	Enh;EnhLo1	Enh	TRUE	FALSE
Tbc1d8	chr1-39406821-39407676	Pax9	0.703077	0.000133725	0.00412475	TRIPOD.Yj	positive	level_1	chr1-39371492-39478755	-	chr12-56691767-56712822	-35756.5	No annotation	10.493	0.00225083	6.04936	0.376807	8.989	QuiesG;EnhPois2	EnhPois	TRUE	FALSE
Tbc1d8	chr1-39438294-39439144	Rfx5	0.699231	0.000150596	0.00433954	TRIPOD.Yj	positive	level_1	chr1-39371492-39478755	-	chr3-94954075-94961561	-67227	eRNA	10.493	2.01282e-08	3.33255	7.80663e-06	10.9359	EnhLo2;Enh	Enh	TRUE	FALSE
Tbc1d8	chr1-39425210-39426114	Tead3	0.661538	0.000437815	0.00896088	TRIPOD.Yj	positive	level_1	chr1-39371492-39478755	-	chr17-28331671-28350805	-54170	eRNA	10.493	0.00120887	10.7796	0.00031756	9.71312	Tx1	EnhG	TRUE	FALSE
Tbc1d8	chr1-39406821-39407676	Tfap2c	0.656154	0.000503523	0.00984566	TRIPOD.Yj	positive	level_1	chr1-39371492-39478755	-	chr2-172549593-172558622	-35756.5	No annotation	10.493	1.08947e-05	12.98	0.376807	8.989	QuiesG;EnhPois2	EnhPois	TRUE	FALSE
Tbc1d8	chr1-39429968-39430768	Tcf21	0.79	5.07085e-06	0.000793226	TRIPOD.Yj	positive	level_1	chr1-39371492-39478755	-	chr10-22817279-22820128	-58876	eRNA	10.493	1.2412e-08	8.35016	0.0148378	9.36696	Enh;EnhLo1	Enh	TRUE	FALSE
Tbc1d8	chr1-39425210-39426114	Cebpb	0.708718	7.87504e-05	0.00338163	TRIPOD.Yj	positive	level_1	chr1-39371492-39478755	-	chr2-167688915-167690418	-54170	eRNA	10.493	0.000220742	13.7545	0.00031756	9.71312	Tx1	EnhG	TRUE	FALSE
Tbc1d8	chr1-39425210-39426114	Cebpe	0.8	3.53454e-06	0.000703695	TRIPOD.Yj	positive	level_1	chr1-39371492-39478755	-	chr14-54710363-54712174	-54170	eRNA	10.493	0.000934438	13.8161	0.00031756	9.71312	Tx1	EnhG	TRUE	FALSE
Tbc1d8	chr1-39425210-39426114	Cebpg	0.723077	4.81346e-05	0.00270295	TRIPOD.Yj	positive	level_1	chr1-39371492-39478755	-	chr7-35046422-35056503	-54170	eRNA	10.493	0.0104225	14.7849	0.00031756	9.71312	Tx1	EnhG	TRUE	FALSE
Tbc1d8	chr1-39438294-39439144	Creb5	0.674615	0.000307955	0.00709917	TRIPOD.Yj	positive	level_1	chr1-39371492-39478755	-	chr6-53573384-53696007	-67227	eRNA	10.493	3.63425e-05	5.56371	7.80663e-06	10.9359	EnhLo2;Enh	Enh	TRUE	FALSE
Tbc1d8	chr1-39433978-39434912	Mafb	0.783478	9.59587e-06	0.00105075	TRIPOD.Yj	positive	level_1	chr1-39371492-39478755	-	chr2-160363703-160367065	-62953	eRNA	10.493	2.27284e-10	12.8543	0.050458	11.8161	Enh	Enh	TRUE	FALSE
Tbc1d8	chr1-39438294-39439144	Mafb	0.730435	7.89494e-05	0.00326225	TRIPOD.Yj	positive	level_1	chr1-39371492-39478755	-	chr2-160363703-160367065	-67227	eRNA	10.493	2.27284e-10	12.8543	7.80663e-06	10.9359	EnhLo2;Enh	Enh	TRUE	FALSE
Tbc1d8	chr1-39433978-39434912	Foxj3	0.831795	1.94487e-06	0.00425925	TRIPOD.Yj	positive	level_1	chr1-39371492-39478755	-	chr4-119537004-119629119	-62953	eRNA	10.493	0.0104375	0.196091	0.050458	11.8161	Enh	Enh	TRUE	FALSE
Tbc1d8	chr1-39492946-39493765	Rarg	0.634129	0.000503873	0.00976532	TRIPOD.Yj	positive	level_1	chr1-39371492-39478755	-	chr15-102234938-102257517	-121864	No annotation	10.493	0.0111948	18.9579	0.499884	7.73558	EnhLo2	EnhLo	TRUE	FALSE
Tbc1d8	chr1-39433978-39434912	Hoxb3	0.824615	2.15933e-06	0.000788155	TRIPOD.Yj	positive	level_1	chr1-39371492-39478755	-	chr11-96323326-96347930	-62953	eRNA	10.493	0.0489412	23.0094	0.050458	11.8161	Enh	Enh	TRUE	FALSE
Tbc1d8	chr1-39425210-39426114	Foxk1	0.731538	5.17721e-05	0.00283452	TRIPOD.Yj	positive	level_1	chr1-39371492-39478755	-	chr5-142401497-142462014	-54170	eRNA	10.493	0.9998	18.7908	0.00031756	9.71312	Tx1	EnhG	TRUE	FALSE
Tbc1d8	chr1-39429968-39430768	Foxk1	0.659231	0.000465015	0.00942948	TRIPOD.Yj	positive	level_1	chr1-39371492-39478755	-	chr5-142401497-142462014	-58876	eRNA	10.493	0.9998	18.7908	0.0148378	9.36696	Enh;EnhLo1	Enh	TRUE	FALSE
Tbc1d8	chr1-39438294-39439144	Gata2	0.767692	1.27097e-05	0.00121018	TRIPOD.Yj	positive	level_1	chr1-39371492-39478755	-	chr6-88193891-88207030	-67227	eRNA	10.493	3.06675e-09	3.93419	7.80663e-06	10.9359	EnhLo2;Enh	Enh	TRUE	FALSE
Tbc1d8	chr1-39433978-39434912	Nr2f2	0.78735	4.12044e-06	0.000694136	TRIPOD.Yj	positive	level_1	chr1-39371492-39478755	-	chr7-70351946-70366735	-62953	eRNA	10.493	1.45742e-13	12.7135	0.050458	11.8161	Enh	Enh	TRUE	FALSE
Tbc1d8	chr1-39433978-39434912	Rbpj	0.727692	5.93128e-05	0.00288656	TRIPOD.Yj	positive	level_1	chr1-39371492-39478755	-	chr5-53555779-53657445	-62953	eRNA	10.493	0.0582803	13.5959	0.050458	11.8161	Enh	Enh	TRUE	FALSE
Tbc1d8	chr1-39425210-39426114	Relb	0.744615	3.19713e-05	0.00225862	TRIPOD.Yj	positive	level_1	chr1-39371492-39478755	-	chr7-19606217-19629438	-54170	eRNA	10.493	4.66051e-07	22.0369	0.00031756	9.71312	Tx1	EnhG	TRUE	FALSE
Tbc1d8	chr1-39425210-39426114	Zeb1	0.734615	4.6349e-05	0.00267117	TRIPOD.Yj	positive	level_1	chr1-39371492-39478755	-	chr18-5591860-5775467	-54170	eRNA	10.493	0.000578386	6.00018	0.00031756	9.71312	Tx1	EnhG	TRUE	FALSE
Tbc1d8	chr1-39425210-39426114	Tcf7l1	0.806154	2.94212e-06	0.000715917	TRIPOD.Yj	positive	level_1	chr1-39371492-39478755	-	chr6-72626378-72789254	-54170	eRNA	10.493	0.9998	9.47812	0.00031756	9.71312	Tx1	EnhG	TRUE	FALSE
Tbc1d8	chr1-39425210-39426114	Ikzf1	0.677949	0.00020508	0.00541114	TRIPOD.Yj	positive	level_1	chr1-39371492-39478755	-	chr11-11685003-11772926	-54170	eRNA	10.493	0.0127236	16.2461	0.00031756	9.71312	Tx1	EnhG	TRUE	FALSE
Tbc1d8	chr1-39433978-39434912	Maz	0.755385	2.10064e-05	0.001643	TRIPOD.Yj	positive	level_1	chr1-39371492-39478755	-	chr7-127022143-127026479	-62953	eRNA	10.493	4.27361e-07	3.48131	0.050458	11.8161	Enh	Enh	TRUE	FALSE
Tbc1d8	chr1-39433978-39434912	Msantd3	0.836154	2.08502e-06	0.00228309	TRIPOD.Yj	positive	level_1	chr1-39371492-39478755	-	chr4-48539935-48561919	-62953	eRNA	10.493	0.122831	12.7459	0.050458	11.8161	Enh	Enh	TRUE	FALSE
Tbc1d8	chr1-39438294-39439144	Nr2c1	0.659231	0.000465015	0.00934297	TRIPOD.Yj	positive	level_1	chr1-39371492-39478755	-	chr10-94148023-94197211	-67227	eRNA	10.493	0.00296302	10.5905	7.80663e-06	10.9359	EnhLo2;Enh	Enh	TRUE	FALSE
Tbc1d8	chr1-39433978-39434912	Nr6a1	0.797692	3.81887e-06	0.000696945	TRIPOD.Yj	positive	level_1	chr1-39371492-39478755	-	chr2-38723370-38927688	-62953	eRNA	10.493	0.00179782	15.1949	0.050458	11.8161	Enh	Enh	TRUE	FALSE
Tbc1d8	chr1-39438294-39439144	Ppard	0.667009	0.000280221	0.00674377	TRIPOD.Yj	positive	level_1	chr1-39371492-39478755	-	chr17-28232754-28301469	-67227	eRNA	10.493	2.34476e-06	12.3008	7.80663e-06	10.9359	EnhLo2;Enh	Enh	TRUE	FALSE
Tbc1d8	chr1-39425210-39426114	Snai3	0.700769	0.000143641	0.00430924	TRIPOD.Yj	positive	level_1	chr1-39371492-39478755	-	chr8-122454206-122460692	-54170	eRNA	10.493	0.000658865	8.72423	0.00031756	9.71312	Tx1	EnhG	TRUE	FALSE
Tbc1d8	chr1-39429968-39430768	Sp9	0.764103	1.00151e-05	0.00104443	TRIPOD.Yj	positive	level_1	chr1-39371492-39478755	-	chr2-73271925-73284706	-58876	eRNA	10.493	1.79499e-12	3.13521	0.0148378	9.36696	Enh;EnhLo1	Enh	TRUE	FALSE
Tbc1d8	chr1-39425210-39426114	Foxf1	0.756154	2.037e-05	0.00165223	TRIPOD.Yj	positive	level_1	chr1-39371492-39478755	-	chr8-121084386-121088144	-54170	eRNA	10.493	0.9998	17.7251	0.00031756	9.71312	Tx1	EnhG	TRUE	FALSE
Tbc1d8	chr1-39425210-39426114	Prdm15	0.760587	6.09213e-05	0.00290038	TRIPOD.Yj	positive	level_1	chr1-39371492-39478755	-	chr16-97791467-97851850	-54170	eRNA	10.493	0.00036134	17.2177	0.00031756	9.71312	Tx1	EnhG	TRUE	FALSE
Tbc1d8	chr1-39425210-39426114	Stat2	0.872174	2.55272e-06	0.000798637	TRIPOD.Yj	positive	level_1	chr1-39371492-39478755	-	chr10-128270576-128292849	-54170	eRNA	10.493	7.15562e-07	3.32021	0.00031756	9.71312	Tx1	EnhG	TRUE	FALSE
Tbc1d8	chr1-39438294-39439144	Atf3	0.841538	2.09835e-06	0.0015318	TRIPOD.Yj	positive	level_1	chr1-39371492-39478755	-	chr1-191170296-191218039	-67227	eRNA	10.493	4.49486e-06	5.09085	7.80663e-06	10.9359	EnhLo2;Enh	Enh	TRUE	FALSE
Tbc1d8	chr1-39438294-39439144	Bcl6	0.697692	0.000157836	0.0044891	TRIPOD.Yj	positive	level_1	chr1-39371492-39478755	-	chr16-23965052-23988852	-67227	eRNA	10.493	0.0489412	3.12943	7.80663e-06	10.9359	EnhLo2;Enh	Enh	TRUE	FALSE
Tbc1d8	chr1-39425210-39426114	E2f2	0.718974	5.55821e-05	0.00289821	TRIPOD.Yj	positive	level_1	chr1-39371492-39478755	-	chr4-136172394-136196057	-54170	eRNA	10.493	1.2412e-08	2.36189	0.00031756	9.71312	Tx1	EnhG	TRUE	FALSE
Tbc1d8	chr1-39429968-39430768	Bach1	0.702564	9.63414e-05	0.00357606	TRIPOD.Yj	positive	level_1	chr1-39371492-39478755	-	chr16-87698945-87733346	-58876	eRNA	10.493	0.00211272	11.3968	0.0148378	9.36696	Enh;EnhLo1	Enh	TRUE	FALSE
Tbc1d8	chr1-39425210-39426114	Foxa3	0.708718	7.87504e-05	0.0033166	TRIPOD.Yj	positive	level_1	chr1-39371492-39478755	-	chr7-19013282-19023538	-54170	eRNA	10.493	0.229498	17.5881	0.00031756	9.71312	Tx1	EnhG	TRUE	FALSE
Tbc1d8	chr1-39438294-39439144	Batf3	0.753846	2.23329e-05	0.00168652	TRIPOD.Yj	positive	level_1	chr1-39371492-39478755	-	chr1-191097847-191108945	-67227	eRNA	10.493	0.20738	8.92623	7.80663e-06	10.9359	EnhLo2;Enh	Enh	TRUE	FALSE
Tbc1d8	chr1-39433978-39434912	Cebpa	0.806923	2.88296e-06	0.000789211	TRIPOD.Yj	positive	level_1	chr1-39371492-39478755	-	chr7-35119293-35121926	-62953	eRNA	10.493	0.0104225	10.887	0.050458	11.8161	Enh	Enh	TRUE	FALSE
Tbc1d8	chr1-39408148-39408917	E2f6	0.689231	0.00020321	0.00542719	TRIPOD.Yj	positive	level_1	chr1-39371492-39478755	-	chr12-16810965-16826743	-37040.5	No annotation	10.493	0.00315075	3.30249	0.0283653	10.7948	EnhLo1;Enh	Enh	TRUE	FALSE
Tbc1d8	chr1-39425210-39426114	Egr1	0.701538	0.000140268	0.00426649	TRIPOD.Yj	positive	level_1	chr1-39371492-39478755	-	chr18-34859823-34864984	-54170	eRNA	10.493	9.64988e-11	3.25828	0.00031756	9.71312	Tx1	EnhG	TRUE	FALSE
Tbc1d8	chr1-39433978-39434912	Esrra	0.781538	7.1321e-06	0.000918782	TRIPOD.Yj	positive	level_1	chr1-39371492-39478755	-	chr19-6910977-6921813	-62953	eRNA	10.493	5.13096e-11	13.801	0.050458	11.8161	Enh	Enh	TRUE	FALSE
Tbc1d8	chr1-39425210-39426114	Foxa1	0.726154	6.25834e-05	0.00291612	TRIPOD.Yj	positive	level_1	chr1-39371492-39478755	-	chr12-57540631-57546121	-54170	eRNA	10.493	0.00134673	16.3411	0.00031756	9.71312	Tx1	EnhG	TRUE	FALSE
Tbc1d8	chr1-39425210-39426114	Foxp1	0.714615	9.2436e-05	0.00349026	TRIPOD.Yj	positive	level_1	chr1-39371492-39478755	-	chr6-98925338-99522721	-54170	eRNA	10.493	0.203678	17.49	0.00031756	9.71312	Tx1	EnhG	TRUE	FALSE
Tbc1d8	chr1-39425210-39426114	Gata4	0.683077	0.000242826	0.00597515	TRIPOD.Yj	positive	level_1	chr1-39371492-39478755	-	chr14-63198922-63271692	-54170	eRNA	10.493	5.6975e-09	3.71245	0.00031756	9.71312	Tx1	EnhG	TRUE	FALSE
Tbc1d8	chr1-39438294-39439144	Gata4	0.771538	1.08262e-05	0.0010777	TRIPOD.Yj	positive	level_1	chr1-39371492-39478755	-	chr14-63198922-63271692	-67227	eRNA	10.493	5.6975e-09	3.71245	7.80663e-06	10.9359	EnhLo2;Enh	Enh	TRUE	FALSE
Tbc1d8	chr1-39438294-39439144	Gata6	0.693675	0.000127713	0.00405349	TRIPOD.Yj	positive	level_1	chr1-39371492-39478755	-	chr18-11052510-11085635	-67227	eRNA	10.493	8.29302e-12	3.84364	7.80663e-06	10.9359	EnhLo2;Enh	Enh	TRUE	FALSE
Tbc1d8	chr1-39433978-39434912	Klf4	0.675385	0.000301475	0.00709925	TRIPOD.Yj	positive	level_1	chr1-39371492-39478755	-	chr4-55527143-55532466	-62953	eRNA	10.493	5.60737e-16	4.16545	0.050458	11.8161	Enh	Enh	TRUE	FALSE
Tbc1d8	chr1-39425210-39426114	Klf9	0.77641	6.15179e-06	0.000842026	TRIPOD.Yj	positive	level_1	chr1-39371492-39478755	-	chr19-23141226-23166911	-54170	eRNA	10.493	6.58471e-14	4.38865	0.00031756	9.71312	Tx1	EnhG	TRUE	FALSE
Tbc1d8	chr1-39433978-39434912	Maff	0.731538	5.17721e-05	0.00276539	TRIPOD.Yj	positive	level_1	chr1-39371492-39478755	-	chr15-79347541-79359072	-62953	eRNA	10.493	2.92261e-08	12.682	0.050458	11.8161	Enh	Enh	TRUE	FALSE
Tbc1d8	chr1-39433978-39434912	Mafg	0.800769	3.44786e-06	0.000755081	TRIPOD.Yj	positive	level_1	chr1-39371492-39478755	-	chr11-120625117-120633600	-62953	eRNA	10.493	1.22174e-13	12.7033	0.050458	11.8161	Enh	Enh	TRUE	FALSE
Tbc1d8	chr1-39438294-39439144	Mafg	0.666923	0.000379586	0.00799321	TRIPOD.Yj	positive	level_1	chr1-39371492-39478755	-	chr11-120625117-120633600	-67227	eRNA	10.493	1.22174e-13	12.7033	7.80663e-06	10.9359	EnhLo2;Enh	Enh	TRUE	FALSE
Tbc1d8	chr1-39433978-39434912	Nr4a1	0.727863	4.05629e-05	0.00246758	TRIPOD.Yj	positive	level_1	chr1-39371492-39478755	-	chr15-101266846-101274792	-62953	eRNA	10.493	2.18825e-12	10.9432	0.050458	11.8161	Enh	Enh	TRUE	FALSE
Tbc1d8	chr1-39433978-39434912	Onecut1	0.663077	0.000420448	0.00868661	TRIPOD.Yj	positive	level_1	chr1-39371492-39478755	-	chr9-74861921-74891781	-62953	eRNA	10.493	4.06739e-07	20.2893	0.050458	11.8161	Enh	Enh	TRUE	FALSE
Tbc1d8	chr1-39408148-39408917	Prdm1	0.688462	0.000207837	0.00535487	TRIPOD.Yj	positive	level_1	chr1-39371492-39478755	-	chr10-44437177-44528501	-37040.5	No annotation	10.493	0.0188407	18.7118	0.0283653	10.7948	EnhLo1;Enh	Enh	TRUE	FALSE
Tbc1d8	chr1-39425210-39426114	Prdm1	0.763846	1.4902e-05	0.00130541	TRIPOD.Yj	positive	level_1	chr1-39371492-39478755	-	chr10-44437177-44528501	-54170	eRNA	10.493	0.0188407	18.7118	0.00031756	9.71312	Tx1	EnhG	TRUE	FALSE
Tbc1d8	chr1-39433978-39434912	Runx3	0.766923	1.31223e-05	0.00119741	TRIPOD.Yj	positive	level_1	chr1-39371492-39478755	-	chr4-135120652-135177990	-62953	eRNA	10.493	0.0649629	9.36063	0.050458	11.8161	Enh	Enh	TRUE	FALSE
Tbc1d8	chr1-39425210-39426114	Snai2	0.706154	0.000121417	0.0039687	TRIPOD.Yj	positive	level_1	chr1-39371492-39478755	-	chr16-14705852-14709395	-54170	eRNA	10.493	1.85296e-07	7.63505	0.00031756	9.71312	Tx1	EnhG	TRUE	FALSE
Tbc1d8	chr1-39425210-39426114	Spi1	0.69	0.00019867	0.00537146	TRIPOD.Yj	positive	level_1	chr1-39371492-39478755	-	chr2-91082390-91115756	-54170	eRNA	10.493	0.302135	23.2921	0.00031756	9.71312	Tx1	EnhG	TRUE	FALSE
Tbc1d8	chr1-39438294-39439144	Tcf3	0.726496	4.26113e-05	0.00252213	TRIPOD.Yj	positive	level_1	chr1-39371492-39478755	-	chr10-80409514-80433647	-67227	eRNA	10.493	0.000328866	6.2461	7.80663e-06	10.9359	EnhLo2;Enh	Enh	TRUE	FALSE
Tbc1d8	chr1-39406821-39407676	Tcf4	0.721538	7.33411e-05	0.00321234	TRIPOD.Yj	positive	level_1	chr1-39371492-39478755	-	chr18-69344146-69687967	-35756.5	No annotation	10.493	0.0143191	10.0831	0.376807	8.989	QuiesG;EnhPois2	EnhPois	TRUE	FALSE
Tbc1d8	chr1-39425210-39426114	Tcf4	0.710769	0.000104775	0.00364217	TRIPOD.Yj	positive	level_1	chr1-39371492-39478755	-	chr18-69344146-69687967	-54170	eRNA	10.493	0.0143191	10.0831	0.00031756	9.71312	Tx1	EnhG	TRUE	FALSE
Tbc1d8	chr1-39425210-39426114	Tcf7	0.757391	2.91638e-05	0.00212896	TRIPOD.Yj	positive	level_1	chr1-39371492-39478755	-	chr11-52252371-52283014	-54170	eRNA	10.493	0.9998	6.36175	0.00031756	9.71312	Tx1	EnhG	TRUE	FALSE
Tbc1d8	chr1-39425210-39426114	Tead1	0.706923	0.000118496	0.0039924	TRIPOD.Yj	positive	level_1	chr1-39371492-39478755	-	chr7-112679318-112906807	-54170	eRNA	10.493	6.85137e-05	5.45667	0.00031756	9.71312	Tx1	EnhG	TRUE	FALSE
Slc40a1	chr1-45906401-45907086	Pbx1	0.804444	2.55718e-06	0.000881588	TRIPOD.Yj	positive	level_1	chr1-45908068-45926523	-	chr1-168119364-168432270	1324.5	No annotation	5.19674	1.60144e-06	0.285915	0.0238579	3.56938	Tx2	TxWk	TRUE	FALSE
Slc40a1	chr1-45876340-45877191	Nfya	0.737692	4.1424e-05	0.00952062	TRIPOD.Yj	positive	level_1	chr1-45908068-45926523	-	chr17-48386885-48409906	31302.5	No annotation	5.19674	2.87454e-09	3.21887	0.00207844	7.76637	QuiesG	QuiesG	TRUE	FALSE
Slc40a1	chr1-45906401-45907086	Maf	0.839231	2.0903e-06	0.000960843	TRIPOD.Yj	positive	level_1	chr1-45908068-45926523	-	chr8-115682942-115707794	1324.5	No annotation	5.19674	5.60737e-16	12.5369	0.0238579	3.56938	Tx2	TxWk	TRUE	FALSE
Slc40a1	chr1-45906401-45907086	Bach1	0.821538	2.03487e-06	0.00140304	TRIPOD.Yj	positive	level_1	chr1-45908068-45926523	-	chr16-87698945-87733346	1324.5	No annotation	5.19674	0.00211272	11.3968	0.0238579	3.56938	Tx2	TxWk	TRUE	FALSE
Slc40a1	chr1-45837460-45838324	Mef2a	0.726496	4.26113e-05	0.00839442	TRIPOD.Yj	positive	level_1	chr1-45908068-45926523	-	chr7-67231163-67372858	70176	eRNA	5.19674	5.58047e-12	4.31824	4.39637e-06	6.69141	QuiesG	QuiesG	TRUE	FALSE
Slc40a1	chr1-45906401-45907086	Nr4a1	0.831795	1.94487e-06	0.00268197	TRIPOD.Yj	positive	level_1	chr1-45908068-45926523	-	chr15-101266846-101274792	1324.5	No annotation	5.19674	2.18825e-12	10.9432	0.0238579	3.56938	Tx2	TxWk	TRUE	FALSE
Slc40a1	chr1-45906401-45907086	Pknox1	0.756154	2.037e-05	0.00561805	TRIPOD.Yj	positive	level_1	chr1-45908068-45926523	-	chr17-31564749-31607684	1324.5	No annotation	5.19674	1.18248e-14	3.86585	0.0238579	3.56938	Tx2	TxWk	TRUE	FALSE
Gm28151	chr1-46970309-46971160	Irf3	0.760769	1.69038e-05	0.00769123	TRIPOD.Yj	positive	level_1	chr1-46849529-46850479	-	chr7-44997648-45002848	-121206	No annotation	18.0736	2.82824e-05	1.7805	0.780762	15.208	Quies	Quies4	TRUE	FALSE
Raph1	chr1-60667647-60668349	Nfatc2	0.786667	4.21822e-06	0.0084069	TRIPOD.Yj	positive	level_1	chr1-60482292-60567104	-	chr2-168476410-168601657	-185706	No annotation	15.2625	7.73839e-09	22.7378	0.999938	13.9751	Enh	EnhLo	TRUE	FALSE
Raph1	chr1-60667647-60668349	Sox4	0.77641	6.15179e-06	0.00613026	TRIPOD.Yj	positive	level_1	chr1-60482292-60567104	-	chr13-28948919-28953713	-185706	No annotation	15.2625	0.856938	16.5133	0.999938	13.9751	Enh	EnhLo	TRUE	FALSE
Lancl1	chr1-67129160-67129825	Rreb1	0.820769	2.23536e-06	0.000792064	TRIPOD.Yj	positive	level_1	chr1-67000517-67038872	-	chr13-37778400-37952002	-128976	No annotation	5.32642	1.24464e-07	2.61345	0.999938	10.9297	EnhPois1;EnhPois2	EnhPr	TRUE	FALSE
Lancl1	chr1-67055550-67056459	Stat1	0.703846	0.000130552	0.00711676	TRIPOD.Yj	positive	level_1	chr1-67000517-67038872	-	chr1-52119440-52161865	-55487.5	No annotation	5.32642	8.43912e-08	2.22598	0.999938	11.5287	QuiesG	Quies	TRUE	FALSE
Lancl1	chr1-67125173-67126005	Stat1	0.700769	0.000143641	0.00727098	TRIPOD.Yj	positive	level_1	chr1-67000517-67038872	-	chr1-52119440-52161865	-125072	No annotation	5.32642	8.43912e-08	2.22598	0.999938	5.51133	TssA	Tss	TRUE	FALSE
Lancl1	chr1-67101861-67102713	Zbtb18	0.676923	0.000288865	0.0094481	TRIPOD.Yj	positive	level_1	chr1-67000517-67038872	-	chr1-177442351-177450764	-101770	No annotation	5.32642	2.93775e-08	12.6623	0.999938	13.0954	EnhLo2	EnhPois	TRUE	FALSE
Lancl1	chr1-67101861-67102713	Esr1	0.787692	5.55316e-06	0.000983834	TRIPOD.Yj	positive	level_1	chr1-67000517-67038872	-	chr10-4611593-5005614	-101770	No annotation	5.32642	1.35896e-05	13.6516	0.999938	13.0954	EnhLo2	EnhPois	TRUE	FALSE
Lancl1	chr1-67055550-67056459	Pou2f1	0.695385	0.000169253	0.00719665	TRIPOD.Yj	positive	level_1	chr1-67000517-67038872	-	chr1-165865154-166002678	-55487.5	No annotation	5.32642	1.14737e-08	4.09535	0.999938	11.5287	QuiesG	Quies	TRUE	FALSE
Lancl1	chr1-67055550-67056459	Pbx3	0.700769	0.000143641	0.00710189	TRIPOD.Yj	positive	level_1	chr1-67000517-67038872	-	chr2-34171457-34373142	-55487.5	No annotation	5.32642	3.88113e-15	4.50336	0.999938	11.5287	QuiesG	Quies	TRUE	FALSE
Lancl1	chr1-67055550-67056459	Pou5f1	0.805385	3.00434e-06	0.000580657	TRIPOD.Yj	positive	level_1	chr1-67000517-67038872	-	chr17-35506018-35510772	-55487.5	No annotation	5.32642	7.66594e-08	3.27248	0.999938	11.5287	QuiesG	Quies	TRUE	FALSE
Lancl1	chr1-67129160-67129825	Klf2	0.777094	5.99198e-06	0.00097992	TRIPOD.Yj	positive	level_1	chr1-67000517-67038872	-	chr8-72319033-72321656	-128976	No annotation	5.32642	2.32576e-15	3.71869	0.999938	10.9297	EnhPois1;EnhPois2	EnhPr	TRUE	FALSE
Lancl1	chr1-67014028-67014889	Ebf2	0.826325	1.98072e-06	0.00210551	TRIPOD.Yj	positive	level_1	chr1-67000517-67038872	-	chr14-67233292-67430918	-13941.5	No annotation	5.32642	6.7863e-08	13.9387	0.999938	8.01241	QuiesG	TxWk	TRUE	FALSE
Lancl1	chr1-67055550-67056459	Ebf2	0.726496	4.26113e-05	0.00312385	TRIPOD.Yj	positive	level_1	chr1-67000517-67038872	-	chr14-67233292-67430918	-55487.5	No annotation	5.32642	6.7863e-08	13.9387	0.999938	11.5287	QuiesG	Quies	TRUE	FALSE
Lancl1	chr1-67129160-67129825	Sp1	0.696923	0.000161566	0.00715604	TRIPOD.Yj	positive	level_1	chr1-67000517-67038872	-	chr15-102406143-102436404	-128976	No annotation	5.32642	1.2905e-14	3.62745	0.999938	10.9297	EnhPois1;EnhPois2	EnhPr	TRUE	FALSE
Lancl1	chr1-67129160-67129825	Sp2	0.678462	0.000276708	0.0093378	TRIPOD.Yj	positive	level_1	chr1-67000517-67038872	-	chr11-96953340-96982959	-128976	No annotation	5.32642	2.22739e-14	3.15814	0.999938	10.9297	EnhPois1;EnhPois2	EnhPr	TRUE	FALSE
Lancl1	chr1-67055550-67056459	Ebf3	0.699829	0.000105192	0.00621215	TRIPOD.Yj	positive	level_1	chr1-67000517-67038872	-	chr7-137193673-137314445	-55487.5	No annotation	5.32642	8.94242e-08	13.8917	0.999938	11.5287	QuiesG	Quies	TRUE	FALSE
Lancl1	chr1-67101861-67102713	Nfib	0.813913	2.7746e-06	0.00058988	TRIPOD.Yj	positive	level_1	chr1-67000517-67038872	-	chr4-82290173-82705750	-101770	No annotation	5.32642	0.00532917	8.24859	0.999938	13.0954	EnhLo2	EnhPois	TRUE	FALSE
Lancl1	chr1-67101861-67102713	Nfyc	0.672479	0.000240127	0.00836901	TRIPOD.Yj	positive	level_1	chr1-67000517-67038872	-	chr4-120757438-120831572	-101770	No annotation	5.32642	1.47356e-09	3.20543	0.999938	13.0954	EnhLo2	EnhPois	TRUE	FALSE
Lancl1	chr1-67055550-67056459	Ebf1	0.774783	1.41011e-05	0.00176346	TRIPOD.Yj	positive	level_1	chr1-67000517-67038872	-	chr11-44617317-45008091	-55487.5	No annotation	5.32642	3.694e-08	13.5194	0.999938	11.5287	QuiesG	Quies	TRUE	FALSE
Lancl1	chr1-67125173-67126005	Foxa2	0.685385	0.00022726	0.00805257	TRIPOD.Yj	positive	level_1	chr1-67000517-67038872	-	chr2-148042877-148046969	-125072	No annotation	5.32642	0.0778221	16.9163	0.999938	5.51133	TssA	Tss	TRUE	FALSE
Lancl1	chr1-67129160-67129825	Klf9	0.808547	2.36707e-06	0.000629048	TRIPOD.Yj	positive	level_1	chr1-67000517-67038872	-	chr19-23141226-23166911	-128976	No annotation	5.32642	6.58471e-14	4.38865	0.999938	10.9297	EnhPois1;EnhPois2	EnhPr	TRUE	FALSE
Lancl1	chr1-67129160-67129825	Onecut1	0.697692	0.000157836	0.00729477	TRIPOD.Yj	positive	level_1	chr1-67000517-67038872	-	chr9-74861921-74891781	-128976	No annotation	5.32642	4.06739e-07	20.2893	0.999938	10.9297	EnhPois1;EnhPois2	EnhPr	TRUE	FALSE
Lancl1	chr1-67101861-67102713	Usf1	0.748376	1.87253e-05	0.00209526	TRIPOD.Yj	positive	level_1	chr1-67000517-67038872	-	chr1-171411313-171419142	-101770	No annotation	5.32642	3.34349e-12	4.34416	0.999938	13.0954	EnhLo2	EnhPois	TRUE	FALSE
Lancl1	chr1-67101861-67102713	Usf2	0.667692	0.000274913	0.00942686	TRIPOD.Yj	positive	level_1	chr1-67000517-67038872	-	chr7-30945252-30956803	-101770	No annotation	5.32642	1.29734e-12	4.33995	0.999938	13.0954	EnhLo2	EnhPois	TRUE	FALSE
Mreg	chr1-72179668-72180589	Rreb1	0.796923	3.92218e-06	0.000255518	TRIPOD.Yj	positive	level_1	chr1-72159442-72212307	-	chr13-37778400-37952002	-20686.5	No annotation	20.1318	1.24464e-07	2.61345	3.80394e-14	21.5741	QuiesG	QuiesG	TRUE	FALSE
Mreg	chr1-72182892-72183794	Rreb1	0.758462	1.85637e-05	0.000685309	TRIPOD.Yj	positive	level_1	chr1-72159442-72212307	-	chr13-37778400-37952002	-23901	eRNA	20.1318	1.24464e-07	2.61345	1.96766e-07	23.1617	Enh;EnhLo2	Enh	TRUE	FALSE
Mreg	chr1-72179668-72180589	Sox17	0.873504	1.81797e-06	0.0010067	TRIPOD.Yj	positive	level_1	chr1-72159442-72212307	-	chr1-4490931-4497354	-20686.5	No annotation	20.1318	0.0133716	14.3589	3.80394e-14	21.5741	QuiesG	QuiesG	TRUE	FALSE
Mreg	chr1-72167062-72167979	Ctcf	0.704615	0.000127444	0.00297145	TRIPOD.Yj	positive	level_1	chr1-72159442-72212307	-	chr8-105636568-105682922	-8078.5	eRNA	20.1318	0.152782	6.11373	0.00130808	18.5972	QuiesG	QuiesG	TRUE	FALSE
Mreg	chr1-72179668-72180589	Arid3a	0.722308	7.14453e-05	0.00184013	TRIPOD.Yj	positive	level_1	chr1-72159442-72212307	-	chr10-79927043-79955018	-20686.5	No annotation	20.1318	0.000186962	22.8808	3.80394e-14	21.5741	QuiesG	QuiesG	TRUE	FALSE
Mreg	chr1-72182892-72183794	Klf1	0.703846	0.000130552	0.00301221	TRIPOD.Yj	positive	level_1	chr1-72159442-72212307	-	chr8-84901928-84905295	-23901	eRNA	20.1318	5.60737e-16	4.38981	1.96766e-07	23.1617	Enh;EnhLo2	Enh	TRUE	FALSE
Mreg	chr1-72179668-72180589	Nr2c2	0.706957	0.000168313	0.00358474	TRIPOD.Yj	positive	level_1	chr1-72159442-72212307	-	chr6-92091390-92173057	-20686.5	No annotation	20.1318	2.84762e-06	12.2387	3.80394e-14	21.5741	QuiesG	QuiesG	TRUE	FALSE
Mreg	chr1-72177144-72178053	Sox6	0.794872	3.24691e-06	0.000231997	TRIPOD.Yj	positive	level_1	chr1-72159442-72212307	-	chr7-115471344-116038744	-18156.5	eRNA	20.1318	0.0117725	6.21207	1.08228e-11	22.3445	EnhLo2;EnhLo1	EnhLo	TRUE	FALSE
Mreg	chr1-72179668-72180589	Srebf2	0.733846	4.76566e-05	0.00135332	TRIPOD.Yj	positive	level_1	chr1-72159442-72212307	-	chr15-82147266-82205376	-20686.5	No annotation	20.1318	0.00121824	18.6274	3.80394e-14	21.5741	QuiesG	QuiesG	TRUE	FALSE
Mreg	chr1-72179668-72180589	Thap1	0.744615	3.19713e-05	0.00105696	TRIPOD.Yj	positive	level_1	chr1-72159442-72212307	-	chr8-26158212-26162940	-20686.5	No annotation	20.1318	0.0238585	9.33146	3.80394e-14	21.5741	QuiesG	QuiesG	TRUE	FALSE
Mreg	chr1-72182892-72183794	Thap1	0.651538	0.000566388	0.00825361	TRIPOD.Yj	positive	level_1	chr1-72159442-72212307	-	chr8-26158212-26162940	-23901	eRNA	20.1318	0.0238585	9.33146	1.96766e-07	23.1617	Enh;EnhLo2	Enh	TRUE	FALSE
Mreg	chr1-72182892-72183794	Klf5	0.692308	0.000185569	0.00384145	TRIPOD.Yj	positive	level_1	chr1-72159442-72212307	-	chr14-99298691-99313405	-23901	eRNA	20.1318	5.41184e-15	3.74289	1.96766e-07	23.1617	Enh;EnhLo2	Enh	TRUE	FALSE
Mreg	chr1-72179668-72180589	Creb3	0.850769	2.14966e-06	0.000264528	TRIPOD.Yj	positive	level_1	chr1-72159442-72212307	-	chr4-43562332-43567060	-20686.5	No annotation	20.1318	5.9487e-08	4.14419	3.80394e-14	21.5741	QuiesG	QuiesG	TRUE	FALSE
Mreg	chr1-72179668-72180589	Irf8	0.835385	2.08489e-06	0.000419821	TRIPOD.Yj	positive	level_1	chr1-72159442-72212307	-	chr8-120736358-120756694	-20686.5	No annotation	20.1318	0.242831	6.27919	3.80394e-14	21.5741	QuiesG	QuiesG	TRUE	FALSE
Mreg	chr1-72179668-72180589	Spic	0.745641	2.083e-05	0.000744167	TRIPOD.Yj	positive	level_1	chr1-72159442-72212307	-	chr10-88674772-88685015	-20686.5	No annotation	20.1318	0.000135313	2.82671	3.80394e-14	21.5741	QuiesG	QuiesG	TRUE	FALSE
Mreg	chr1-72179668-72180589	Pitx3	0.667692	0.000371835	0.00614638	TRIPOD.Yj	positive	level_1	chr1-72159442-72212307	-	chr19-46135685-46148326	-20686.5	No annotation	20.1318	1.90112e-07	22.5449	3.80394e-14	21.5741	QuiesG	QuiesG	TRUE	FALSE
Mreg	chr1-72179668-72180589	Klf16	0.816068	2.13462e-06	0.000295511	TRIPOD.Yj	positive	level_1	chr1-72159442-72212307	-	chr10-80567124-80577321	-20686.5	No annotation	20.1318	2.80517e-11	3.41225	3.80394e-14	21.5741	QuiesG	QuiesG	TRUE	FALSE
Mreg	chr1-72182892-72183794	Klf16	0.650598	0.000437023	0.00691432	TRIPOD.Yj	positive	level_1	chr1-72159442-72212307	-	chr10-80567124-80577321	-23901	eRNA	20.1318	2.80517e-11	3.41225	1.96766e-07	23.1617	Enh;EnhLo2	Enh	TRUE	FALSE
Mreg	chr1-72179668-72180589	Rfx2	0.720769	7.528e-05	0.00187354	TRIPOD.Yj	positive	level_1	chr1-72159442-72212307	-	chr17-56775897-56831008	-20686.5	No annotation	20.1318	3.87557e-09	3.78567	3.80394e-14	21.5741	QuiesG	QuiesG	TRUE	FALSE
Mreg	chr1-72179668-72180589	Creb3l1	0.836154	2.08502e-06	0.000384859	TRIPOD.Yj	positive	level_1	chr1-72159442-72212307	-	chr2-91982328-92024502	-20686.5	No annotation	20.1318	5.60353e-07	5.59381	3.80394e-14	21.5741	QuiesG	QuiesG	TRUE	FALSE
Mreg	chr1-72179668-72180589	Xbp1	0.857094	1.89643e-06	0.00084012	TRIPOD.Yj	positive	level_1	chr1-72159442-72212307	-	chr11-5520659-5525893	-20686.5	No annotation	20.1318	0.000106729	5.82385	3.80394e-14	21.5741	QuiesG	QuiesG	TRUE	FALSE
Mreg	chr1-72167062-72167979	Nfic	0.688462	0.000207837	0.00411035	TRIPOD.Yj	positive	level_1	chr1-72159442-72212307	-	chr10-81396186-81431005	-8078.5	eRNA	20.1318	0.506218	13.4328	0.00130808	18.5972	QuiesG	QuiesG	TRUE	FALSE
Mreg	chr1-72179668-72180589	Rbpj	0.746923	2.92701e-05	0.000997434	TRIPOD.Yj	positive	level_1	chr1-72159442-72212307	-	chr5-53555779-53657445	-20686.5	No annotation	20.1318	0.0582803	13.5959	3.80394e-14	21.5741	QuiesG	QuiesG	TRUE	FALSE
Mreg	chr1-72177144-72178053	Smad4	0.650769	0.000577492	0.00825255	TRIPOD.Yj	positive	level_1	chr1-72159442-72212307	-	chr18-73639009-73703780	-18156.5	eRNA	20.1318	0.000104419	12.2147	1.08228e-11	22.3445	EnhLo2;EnhLo1	EnhLo	TRUE	FALSE
Mreg	chr1-72179668-72180589	Irf3	0.691538	0.000189851	0.00382292	TRIPOD.Yj	positive	level_1	chr1-72159442-72212307	-	chr7-44997648-45002848	-20686.5	No annotation	20.1318	2.82824e-05	1.7805	3.80394e-14	21.5741	QuiesG	QuiesG	TRUE	FALSE
Mreg	chr1-72179668-72180589	Irf5	0.779829	5.40058e-06	0.000284816	TRIPOD.Yj	positive	level_1	chr1-72159442-72212307	-	chr6-29526625-29541869	-20686.5	No annotation	20.1318	0.00851001	1.81631	3.80394e-14	21.5741	QuiesG	QuiesG	TRUE	FALSE
Mreg	chr1-72177144-72178053	Tcf7l1	0.680769	0.000259294	0.00478614	TRIPOD.Yj	positive	level_1	chr1-72159442-72212307	-	chr6-72626378-72789254	-18156.5	eRNA	20.1318	0.9998	9.47812	1.08228e-11	22.3445	EnhLo2;EnhLo1	EnhLo	TRUE	FALSE
Mreg	chr1-72179668-72180589	Creb3l4	0.781197	5.13197e-06	0.000284183	TRIPOD.Yj	positive	level_1	chr1-72159442-72212307	-	chr3-90237500-90243512	-20686.5	No annotation	20.1318	1.81201e-08	5.53829	3.80394e-14	21.5741	QuiesG	QuiesG	TRUE	FALSE
Mreg	chr1-72177144-72178053	Dmrta2	0.683077	0.000242826	0.00455813	TRIPOD.Yj	positive	level_1	chr1-72159442-72212307	-	chr4-109978053-109983687	-18156.5	eRNA	20.1318	0.0313552	12.9714	1.08228e-11	22.3445	EnhLo2;EnhLo1	EnhLo	TRUE	FALSE
Mreg	chr1-72182892-72183794	Klf10	0.687692	0.000212555	0.0041299	TRIPOD.Yj	positive	level_1	chr1-72159442-72212307	-	chr15-38294413-38300707	-23901	eRNA	20.1318	6.07178e-14	3.74846	1.96766e-07	23.1617	Enh;EnhLo2	Enh	TRUE	FALSE
Mreg	chr1-72179668-72180589	Sp9	0.881709	1.74757e-06	0.00193543	TRIPOD.Yj	positive	level_1	chr1-72159442-72212307	-	chr2-73271925-73284706	-20686.5	No annotation	20.1318	1.79499e-12	3.13521	3.80394e-14	21.5741	QuiesG	QuiesG	TRUE	FALSE
Mreg	chr1-72182892-72183794	Sp9	0.803077	2.63284e-06	0.000201095	TRIPOD.Yj	positive	level_1	chr1-72159442-72212307	-	chr2-73271925-73284706	-23901	eRNA	20.1318	1.79499e-12	3.13521	1.96766e-07	23.1617	Enh;EnhLo2	Enh	TRUE	FALSE
Mreg	chr1-72165891-72166783	Prdm15	0.793337	1.42056e-05	0.0005721	TRIPOD.Yj	positive	level_1	chr1-72159442-72212307	-	chr16-97791467-97851850	-6895	eRNA	20.1318	0.00036134	17.2177	0.00242759	22.8357	QuiesG	QuiesG	TRUE	FALSE
Mreg	chr1-72179668-72180589	Prdm15	0.786561	1.99902e-05	0.000725872	TRIPOD.Yj	positive	level_1	chr1-72159442-72212307	-	chr16-97791467-97851850	-20686.5	No annotation	20.1318	0.00036134	17.2177	3.80394e-14	21.5741	QuiesG	QuiesG	TRUE	FALSE
Mreg	chr1-72179668-72180589	Stat2	0.753043	3.4607e-05	0.00109507	TRIPOD.Yj	positive	level_1	chr1-72159442-72212307	-	chr10-128270576-128292849	-20686.5	No annotation	20.1318	7.15562e-07	3.32021	3.80394e-14	21.5741	QuiesG	QuiesG	TRUE	FALSE
Mreg	chr1-72179668-72180589	Sp2	0.682308	0.000248213	0.0046201	TRIPOD.Yj	positive	level_1	chr1-72159442-72212307	-	chr11-96953340-96982959	-20686.5	No annotation	20.1318	2.22739e-14	3.15814	3.80394e-14	21.5741	QuiesG	QuiesG	TRUE	FALSE
Mreg	chr1-72182892-72183794	Sp2	0.663077	0.000420448	0.00669994	TRIPOD.Yj	positive	level_1	chr1-72159442-72212307	-	chr11-96953340-96982959	-23901	eRNA	20.1318	2.22739e-14	3.15814	1.96766e-07	23.1617	Enh;EnhLo2	Enh	TRUE	FALSE
Mreg	chr1-72182892-72183794	Tfec	0.717607	5.82788e-05	0.00155527	TRIPOD.Yj	positive	level_1	chr1-72159442-72212307	-	chr6-16833381-16898441	-23901	eRNA	20.1318	2.55223e-14	4.43851	1.96766e-07	23.1617	Enh;EnhLo2	Enh	TRUE	FALSE
Mreg	chr1-72182892-72183794	Batf	0.641538	0.000725995	0.00998807	TRIPOD.Yj	positive	level_1	chr1-72159442-72212307	-	chr12-85686669-85709087	-23901	eRNA	20.1318	0.210623	8.06495	1.96766e-07	23.1617	Enh;EnhLo2	Enh	TRUE	FALSE
Mreg	chr1-72179668-72180589	Prdm4	0.762308	1.58738e-05	0.000616852	TRIPOD.Yj	positive	level_1	chr1-72159442-72212307	-	chr10-85891970-85916945	-20686.5	No annotation	20.1318	0.9998	19.3751	3.80394e-14	21.5741	QuiesG	QuiesG	TRUE	FALSE
Mreg	chr1-72182892-72183794	Egr1	0.643077	0.00069919	0.00967941	TRIPOD.Yj	positive	level_1	chr1-72159442-72212307	-	chr18-34859823-34864984	-23901	eRNA	20.1318	9.64988e-11	3.25828	1.96766e-07	23.1617	Enh;EnhLo2	Enh	TRUE	FALSE
Mreg	chr1-72177144-72178053	Elf3	0.669744	0.000259507	0.00475048	TRIPOD.Yj	positive	level_1	chr1-72159442-72212307	-	chr1-135253575-135258568	-18156.5	eRNA	20.1318	0.9998	0.33734	1.08228e-11	22.3445	EnhLo2;EnhLo1	EnhLo	TRUE	FALSE
Mreg	chr1-72177144-72178053	Foxa1	0.653077	0.000544726	0.00804379	TRIPOD.Yj	positive	level_1	chr1-72159442-72212307	-	chr12-57540631-57546121	-18156.5	eRNA	20.1318	0.00134673	16.3411	1.08228e-11	22.3445	EnhLo2;EnhLo1	EnhLo	TRUE	FALSE
Mreg	chr1-72182892-72183794	Foxk2	0.674615	0.000307955	0.00541365	TRIPOD.Yj	positive	level_1	chr1-72159442-72212307	-	chr11-121259990-121309896	-23901	eRNA	20.1318	0.240694	17.3357	1.96766e-07	23.1617	Enh;EnhLo2	Enh	TRUE	FALSE
Mreg	chr1-72177144-72178053	Gabpa	0.693077	0.000181369	0.00378993	TRIPOD.Yj	positive	level_1	chr1-72159442-72212307	-	chr16-84834925-84863779	-18156.5	eRNA	20.1318	0.850861	16.1743	1.08228e-11	22.3445	EnhLo2;EnhLo1	EnhLo	TRUE	FALSE
Mreg	chr1-72179668-72180589	Hnf4a	0.76	1.74414e-05	0.000654793	TRIPOD.Yj	positive	level_1	chr1-72159442-72212307	-	chr2-163506808-163572910	-20686.5	No annotation	20.1318	6.15263e-06	10.0972	3.80394e-14	21.5741	QuiesG	QuiesG	TRUE	FALSE
Mreg	chr1-72179668-72180589	Hnf4g	0.762735	1.058e-05	0.000478259	TRIPOD.Yj	positive	level_1	chr1-72159442-72212307	-	chr3-3508030-3658052	-20686.5	No annotation	20.1318	5.59412e-06	9.81514	3.80394e-14	21.5741	QuiesG	QuiesG	TRUE	FALSE
Mreg	chr1-72179668-72180589	Klf4	0.667692	0.000371835	0.00610085	TRIPOD.Yj	positive	level_1	chr1-72159442-72212307	-	chr4-55527143-55532466	-20686.5	No annotation	20.1318	5.60737e-16	4.16545	3.80394e-14	21.5741	QuiesG	QuiesG	TRUE	FALSE
Mreg	chr1-72182892-72183794	Klf4	0.716154	8.7861e-05	0.00211535	TRIPOD.Yj	positive	level_1	chr1-72159442-72212307	-	chr4-55527143-55532466	-23901	eRNA	20.1318	5.60737e-16	4.16545	1.96766e-07	23.1617	Enh;EnhLo2	Enh	TRUE	FALSE
Mreg	chr1-72179668-72180589	Klf9	0.838632	1.92381e-06	0.000608747	TRIPOD.Yj	positive	level_1	chr1-72159442-72212307	-	chr19-23141226-23166911	-20686.5	No annotation	20.1318	6.58471e-14	4.38865	3.80394e-14	21.5741	QuiesG	QuiesG	TRUE	FALSE
Mreg	chr1-72182892-72183794	Klf9	0.780513	5.26411e-06	0.00028439	TRIPOD.Yj	positive	level_1	chr1-72159442-72212307	-	chr19-23141226-23166911	-23901	eRNA	20.1318	6.58471e-14	4.38865	1.96766e-07	23.1617	Enh;EnhLo2	Enh	TRUE	FALSE
Mreg	chr1-72167062-72167979	Maff	0.674615	0.000307955	0.00537102	TRIPOD.Yj	positive	level_1	chr1-72159442-72212307	-	chr15-79347541-79359072	-8078.5	eRNA	20.1318	2.92261e-08	12.682	0.00130808	18.5972	QuiesG	QuiesG	TRUE	FALSE
Mreg	chr1-72167062-72167979	Mafg	0.661538	0.000437815	0.00687773	TRIPOD.Yj	positive	level_1	chr1-72159442-72212307	-	chr11-120625117-120633600	-8078.5	eRNA	20.1318	1.22174e-13	12.7033	0.00130808	18.5972	QuiesG	QuiesG	TRUE	FALSE
Mreg	chr1-72177144-72178053	Runx3	0.701538	0.000140268	0.00313832	TRIPOD.Yj	positive	level_1	chr1-72159442-72212307	-	chr4-135120652-135177990	-18156.5	eRNA	20.1318	0.0649629	9.36063	1.08228e-11	22.3445	EnhLo2;EnhLo1	EnhLo	TRUE	FALSE
Tmbim1	chr1-74396960-74397879	Irf7	0.806154	2.94212e-06	0.00879106	TRIPOD.Yj	positive	level_1	chr1-74288247-74305622	-	chr7-141262706-141266481	-109172	eRNA	2.83282	0.133219	2.23438	0.000674078	3.01677	Enh;TssAFlnk1;TssA	Tss	TRUE	FALSE
Per2	chr1-91463095-91463970	Irf2	0.729231	5.61903e-05	0.00582693	TRIPOD.Yj	positive	level_1	chr1-91415982-91459324	-	chr8-46739745-46847458	-47550.5	No annotation	14.2135	0.00599678	2.42317	2.04975e-07	11.7984	EnhLo2;EnhLo1	EnhLo	TRUE	FALSE
Per2	chr1-91442377-91443249	Rel	0.731966	3.49286e-05	0.00557245	TRIPOD.Yj	positive	level_1	chr1-91415982-91459324	-	chr11-23741514-23770970	-26831	eRNA	14.2135	0.33991	0.773521	3.65593e-07	13.0537	EnhLo2;Enh	Enh	TRUE	FALSE
Per2	chr1-91464322-91464970	Ctcf	0.694615	0.000173213	0.00997897	TRIPOD.Yj	positive	level_1	chr1-91415982-91459324	-	chr8-105636568-105682922	-48664	No annotation	14.2135	0.152782	6.11373	0.000461128	14.0775	EnhPois1	EnhLo	TRUE	FALSE
Per2	chr1-91463095-91463970	Rest	0.692308	0.000133248	0.00921185	TRIPOD.Yj	positive	level_1	chr1-91415982-91459324	-	chr5-77265491-77286432	-47550.5	No annotation	14.2135	9.24182e-05	13.6425	2.04975e-07	11.7984	EnhLo2;EnhLo1	EnhLo	TRUE	FALSE
Per2	chr1-91442377-91443249	Runx1	0.795385	4.14238e-06	0.00429564	TRIPOD.Yj	positive	level_1	chr1-91415982-91459324	-	chr16-92601466-92826149	-26831	eRNA	14.2135	0.0124283	7.54739	3.65593e-07	13.0537	EnhLo2;Enh	Enh	TRUE	FALSE
Per2	chr1-91442377-91443249	Sox6	0.716239	6.10887e-05	0.00527908	TRIPOD.Yj	positive	level_1	chr1-91415982-91459324	-	chr7-115471344-116038744	-26831	eRNA	14.2135	0.0117725	6.21207	3.65593e-07	13.0537	EnhLo2;Enh	Enh	TRUE	FALSE
Per2	chr1-91465149-91466020	Spic	0.762051	1.08743e-05	0.00451066	TRIPOD.Yj	positive	level_1	chr1-91415982-91459324	-	chr10-88674772-88685015	-49602.5	No annotation	14.2135	0.000135313	2.82671	0.00157286	14.8322	Enh;EnhLo1;EnhPois2	Enh	TRUE	FALSE
Per2	chr1-91442377-91443249	Hic1	0.793077	4.50876e-06	0.00311705	TRIPOD.Yj	positive	level_1	chr1-91415982-91459324	-	chr11-75164565-75169519	-26831	eRNA	14.2135	0.000433858	12.7294	3.65593e-07	13.0537	EnhLo2;Enh	Enh	TRUE	FALSE
Per2	chr1-91464322-91464970	Zeb1	0.751538	2.4463e-05	0.00507362	TRIPOD.Yj	positive	level_1	chr1-91415982-91459324	-	chr18-5591860-5775467	-48664	No annotation	14.2135	0.000578386	6.00018	0.000461128	14.0775	EnhPois1	EnhLo	TRUE	FALSE
Per2	chr1-91463095-91463970	Nfatc4	0.729231	5.61903e-05	0.00554946	TRIPOD.Yj	positive	level_1	chr1-91415982-91459324	-	chr14-55824795-55833943	-47550.5	No annotation	14.2135	0.00010465	23.2743	2.04975e-07	11.7984	EnhLo2;EnhLo1	EnhLo	TRUE	FALSE
Per2	chr1-91442377-91443249	Sox4	0.736068	2.99985e-05	0.00565608	TRIPOD.Yj	positive	level_1	chr1-91415982-91459324	-	chr13-28948919-28953713	-26831	eRNA	14.2135	0.856938	16.5133	3.65593e-07	13.0537	EnhLo2;Enh	Enh	TRUE	FALSE
Per2	chr1-91463095-91463970	E2f6	0.727692	5.93128e-05	0.00534847	TRIPOD.Yj	positive	level_1	chr1-91415982-91459324	-	chr12-16810965-16826743	-47550.5	No annotation	14.2135	0.00315075	3.30249	2.04975e-07	11.7984	EnhLo2;EnhLo1	EnhLo	TRUE	FALSE
D1Ertd622e	chr1-97602965-97603831	Sox9	0.736752	2.924e-05	0.000759195	TRIPOD.Yj	positive	level_1	chr1-97606318-97662074	-	chr11-112782224-112787760	2920	No annotation	11.2582	2.84882e-06	20.5775	0.138258	13.3211	Quies	Quies	TRUE	FALSE
D1Ertd622e	chr1-97614240-97615114	Sox17	0.659487	0.000344694	0.00410807	TRIPOD.Yj	positive	level_1	chr1-97606318-97662074	-	chr1-4490931-4497354	-8359	No annotation	11.2582	0.0133716	14.3589	0.00689527	8.42858	Quies	Quies	TRUE	FALSE
D1Ertd622e	chr1-97602965-97603831	Rel	0.805812	2.48794e-06	0.000241164	TRIPOD.Yj	positive	level_1	chr1-97606318-97662074	-	chr11-23741514-23770970	2920	No annotation	11.2582	0.33991	0.773521	0.138258	13.3211	Quies	Quies	TRUE	FALSE
D1Ertd622e	chr1-97602965-97603831	Rela	0.801709	2.71534e-06	0.000207795	TRIPOD.Yj	positive	level_1	chr1-97606318-97662074	-	chr19-5637483-5648130	2920	No annotation	11.2582	0.0254639	1.64662	0.138258	13.3211	Quies	Quies	TRUE	FALSE
D1Ertd622e	chr1-97607329-97608231	Runx1	0.720769	7.528e-05	0.00136821	TRIPOD.Yj	positive	level_1	chr1-97606318-97662074	-	chr16-92601466-92826149	-1462	No annotation	11.2582	0.0124283	7.54739	0.999938	10.3156	Quies	Quies	TRUE	FALSE
D1Ertd622e	chr1-97657004-97657860	Nfatc2	0.615043	0.00105174	0.0093818	TRIPOD.Yj	positive	level_1	chr1-97606318-97662074	-	chr2-168476410-168601657	-51114	No annotation	11.2582	7.73839e-09	22.7378	0.0100461	11.2773	Enh;EnhPois1	TssFlnk	TRUE	FALSE
D1Ertd622e	chr1-97602965-97603831	Foxo1	0.803761	2.59418e-06	0.000221879	TRIPOD.Yj	positive	level_1	chr1-97606318-97662074	-	chr3-52268336-52353221	2920	No annotation	11.2582	0.0221417	22.6031	0.138258	13.3211	Quies	Quies	TRUE	FALSE
D1Ertd622e	chr1-97602965-97603831	Sox6	0.764103	1.00151e-05	0.000346713	TRIPOD.Yj	positive	level_1	chr1-97606318-97662074	-	chr7-115471344-116038744	2920	No annotation	11.2582	0.0117725	6.21207	0.138258	13.3211	Quies	Quies	TRUE	FALSE
D1Ertd622e	chr1-97602965-97603831	Stat6	0.829231	2.10687e-06	0.000437627	TRIPOD.Yj	positive	level_1	chr1-97606318-97662074	-	chr10-127642986-127660957	2920	No annotation	11.2582	0.000185299	1.57121	0.138258	13.3211	Quies	Quies	TRUE	FALSE
D1Ertd622e	chr1-97607329-97608231	Stat6	0.629231	0.000973977	0.00896305	TRIPOD.Yj	positive	level_1	chr1-97606318-97662074	-	chr10-127642986-127660957	-1462	No annotation	11.2582	0.000185299	1.57121	0.999938	10.3156	Quies	Quies	TRUE	FALSE
D1Ertd622e	chr1-97602965-97603831	Tcf12	0.793077	4.50876e-06	0.000218524	TRIPOD.Yj	positive	level_1	chr1-97606318-97662074	-	chr9-71842688-72111871	2920	No annotation	11.2582	1.4865e-07	10.835	0.138258	13.3211	Quies	Quies	TRUE	FALSE
D1Ertd622e	chr1-97607329-97608231	Yy1	0.766154	9.22442e-06	0.000335307	TRIPOD.Yj	positive	level_1	chr1-97606318-97662074	-	chr12-108792973-108816632	-1462	No annotation	11.2582	1.68559e-08	22.1444	0.999938	10.3156	Quies	Quies	TRUE	FALSE
D1Ertd622e	chr1-97607329-97608231	Arid3b	0.816154	2.3766e-06	0.000265813	TRIPOD.Yj	positive	level_1	chr1-97606318-97662074	-	chr9-57790353-57836793	-1462	No annotation	11.2582	7.61746e-08	2.02439	0.999938	10.3156	Quies	Quies	TRUE	FALSE
D1Ertd622e	chr1-97602965-97603831	Arid5a	0.808462	2.7734e-06	0.000201626	TRIPOD.Yj	positive	level_1	chr1-97606318-97662074	-	chr1-36307733-36324029	2920	No annotation	11.2582	0.0069753	17.0953	0.138258	13.3211	Quies	Quies	TRUE	FALSE
D1Ertd622e	chr1-97602965-97603831	Lin54	0.768205	8.49784e-06	0.000316817	TRIPOD.Yj	positive	level_1	chr1-97606318-97662074	-	chr5-100441918-100500639	2920	No annotation	11.2582	4.80787e-05	3.99664	0.138258	13.3211	Quies	Quies	TRUE	FALSE
D1Ertd622e	chr1-97657004-97657860	Nfatc3	0.7	0.000207252	0.00286995	TRIPOD.Yj	positive	level_1	chr1-97606318-97662074	-	chr8-106059603-106130537	-51114	No annotation	11.2582	1.0891e-07	0.265829	0.0100461	11.2773	Enh;EnhPois1	TssFlnk	TRUE	FALSE
D1Ertd622e	chr1-97654229-97655076	Twist2	0.721026	5.17414e-05	0.00107474	TRIPOD.Yj	positive	level_1	chr1-97606318-97662074	-	chr1-91801461-91848028	-48334.5	No annotation	11.2582	0.00129547	7.571	0.0510123	10.4433	Tx2;Tx1	EnhG	TRUE	FALSE
D1Ertd622e	chr1-97552780-97553603	Grhl1	0.627692	0.00100955	0.00917427	TRIPOD.Yj	positive	level_1	chr1-97606318-97662074	-	chr12-24572287-24617391	53126.5	No annotation	11.2582	3.51664e-05	5.74645	0.952017	8.58569	Quies	Quies	TRUE	FALSE
D1Ertd622e	chr1-97602965-97603831	Lhx6	0.749744	1.77481e-05	0.000549058	TRIPOD.Yj	positive	level_1	chr1-97606318-97662074	-	chr2-36081953-36105408	2920	No annotation	11.2582	0.00737219	3.20983	0.138258	13.3211	Quies	Quies	TRUE	FALSE
D1Ertd622e	chr1-97654229-97655076	Lhx6	0.643077	0.000531068	0.00551552	TRIPOD.Yj	positive	level_1	chr1-97606318-97662074	-	chr2-36081953-36105408	-48334.5	No annotation	11.2582	0.00737219	3.20983	0.0510123	10.4433	Tx2;Tx1	EnhG	TRUE	FALSE
D1Ertd622e	chr1-97654229-97655076	Meox1	0.732308	5.03675e-05	0.00106137	TRIPOD.Yj	positive	level_1	chr1-97606318-97662074	-	chr11-101877510-101894374	-48334.5	No annotation	11.2582	0.107465	21.5641	0.0510123	10.4433	Tx2;Tx1	EnhG	TRUE	FALSE
D1Ertd622e	chr1-97607329-97608231	Nr2f6	0.667692	0.000371835	0.00432519	TRIPOD.Yj	positive	level_1	chr1-97606318-97662074	-	chr8-71374123-71381960	-1462	No annotation	11.2582	4.00051e-08	12.0687	0.999938	10.3156	Quies	Quies	TRUE	FALSE
D1Ertd622e	chr1-97607329-97608231	Rxra	0.714872	6.4016e-05	0.00122473	TRIPOD.Yj	positive	level_1	chr1-97606318-97662074	-	chr2-27676440-27762957	-1462	No annotation	11.2582	2.09697e-07	12.0159	0.999938	10.3156	Quies	Quies	TRUE	FALSE
D1Ertd622e	chr1-97607329-97608231	Sp4	0.719658	5.42751e-05	0.00111149	TRIPOD.Yj	positive	level_1	chr1-97606318-97662074	-	chr12-118234933-118301440	-1462	No annotation	11.2582	3.72236e-14	3.49853	0.999938	10.3156	Quies	Quies	TRUE	FALSE
D1Ertd622e	chr1-97602965-97603831	Tfap4	0.737987	3.85245e-05	0.000889122	TRIPOD.Yj	positive	level_1	chr1-97606318-97662074	-	chr16-4544661-4559720	2920	No annotation	11.2582	0.0268159	22.7515	0.138258	13.3211	Quies	Quies	TRUE	FALSE
D1Ertd622e	chr1-97602965-97603831	Zbtb18	0.714615	9.2436e-05	0.0015812	TRIPOD.Yj	positive	level_1	chr1-97606318-97662074	-	chr1-177442351-177450764	2920	No annotation	11.2582	2.93775e-08	12.6623	0.138258	13.3211	Quies	Quies	TRUE	FALSE
D1Ertd622e	chr1-97602965-97603831	Lbx2	0.673162	0.000235482	0.00303	TRIPOD.Yj	positive	level_1	chr1-97606318-97662074	-	chr6-83086367-83088243	2920	No annotation	11.2582	3.53682e-08	2.28648	0.138258	13.3211	Quies	Quies	TRUE	FALSE
D1Ertd622e	chr1-97602965-97603831	Irf7	0.817692	2.32266e-06	0.000307014	TRIPOD.Yj	positive	level_1	chr1-97606318-97662074	-	chr7-141262706-141266481	2920	No annotation	11.2582	0.133219	2.23438	0.138258	13.3211	Quies	Quies	TRUE	FALSE
D1Ertd622e	chr1-97607329-97608231	Irf7	0.734615	4.6349e-05	0.00100584	TRIPOD.Yj	positive	level_1	chr1-97606318-97662074	-	chr7-141262706-141266481	-1462	No annotation	11.2582	0.133219	2.23438	0.999938	10.3156	Quies	Quies	TRUE	FALSE
D1Ertd622e	chr1-97614240-97615114	Meis2	0.733333	3.32107e-05	0.000818448	TRIPOD.Yj	positive	level_1	chr1-97606318-97662074	-	chr2-115863064-116065839	-8359	No annotation	11.2582	4.27361e-07	3.92871	0.00689527	8.42858	Quies	Quies	TRUE	FALSE
D1Ertd622e	chr1-97614240-97615114	Meis3	0.650769	0.000577492	0.00587184	TRIPOD.Yj	positive	level_1	chr1-97606318-97662074	-	chr7-16175090-16186504	-8359	No annotation	11.2582	0.0413038	2.15756	0.00689527	8.42858	Quies	Quies	TRUE	FALSE
D1Ertd622e	chr1-97602965-97603831	Mybl2	0.623077	0.00112301	0.0098961	TRIPOD.Yj	positive	level_1	chr1-97606318-97662074	-	chr2-163054687-163084688	2920	No annotation	11.2582	0.00595893	1.63984	0.138258	13.3211	Quies	Quies	TRUE	FALSE
D1Ertd622e	chr1-97654229-97655076	Pou6f2	0.75	2.59814e-05	0.000712773	TRIPOD.Yj	positive	level_1	chr1-97606318-97662074	-	chr13-18121101-18382041	-48334.5	No annotation	11.2582	0.000709999	2.62455	0.0510123	10.4433	Tx2;Tx1	EnhG	TRUE	FALSE
D1Ertd622e	chr1-97607329-97608231	Tead3	0.753846	2.23329e-05	0.000649441	TRIPOD.Yj	positive	level_1	chr1-97606318-97662074	-	chr17-28331671-28350805	-1462	No annotation	11.2582	0.00120887	10.7796	0.999938	10.3156	Quies	Quies	TRUE	FALSE
D1Ertd622e	chr1-97607329-97608231	Rxrg	0.693675	0.000127713	0.00201842	TRIPOD.Yj	positive	level_1	chr1-97606318-97662074	-	chr1-167598384-167639623	-1462	No annotation	11.2582	3.23008e-06	12.4109	0.999938	10.3156	Quies	Quies	TRUE	FALSE
D1Ertd622e	chr1-97602965-97603831	Rarg	0.624615	0.000838906	0.00797235	TRIPOD.Yj	positive	level_1	chr1-97606318-97662074	-	chr15-102234938-102257517	2920	No annotation	11.2582	0.0111948	18.9579	0.138258	13.3211	Quies	Quies	TRUE	FALSE
D1Ertd622e	chr1-97602965-97603831	Gbx1	0.872137	1.82763e-06	0.00132869	TRIPOD.Yj	positive	level_1	chr1-97606318-97662074	-	chr5-24502757-24527202	2920	No annotation	11.2582	1.34299e-08	2.90726	0.138258	13.3211	Quies	Quies	TRUE	FALSE
D1Ertd622e	chr1-97602965-97603831	Hoxb3	0.685385	0.00022726	0.00295032	TRIPOD.Yj	positive	level_1	chr1-97606318-97662074	-	chr11-96323326-96347930	2920	No annotation	11.2582	0.0489412	23.0094	0.138258	13.3211	Quies	Quies	TRUE	FALSE
D1Ertd622e	chr1-97654229-97655076	Hoxb3	0.687692	0.000212555	0.00286162	TRIPOD.Yj	positive	level_1	chr1-97606318-97662074	-	chr11-96323326-96347930	-48334.5	No annotation	11.2582	0.0489412	23.0094	0.0510123	10.4433	Tx2;Tx1	EnhG	TRUE	FALSE
D1Ertd622e	chr1-97602965-97603831	Sox13	0.718379	0.000170556	0.00247989	TRIPOD.Yj	positive	level_1	chr1-97606318-97662074	-	chr1-133382303-133424377	2920	No annotation	11.2582	0.000408001	0.0855913	0.138258	13.3211	Quies	Quies	TRUE	FALSE
D1Ertd622e	chr1-97602965-97603831	Smad4	0.733846	4.76566e-05	0.00101901	TRIPOD.Yj	positive	level_1	chr1-97606318-97662074	-	chr18-73639009-73703780	2920	No annotation	11.2582	0.000104419	12.2147	0.138258	13.3211	Quies	Quies	TRUE	FALSE
D1Ertd622e	chr1-97607329-97608231	Irf3	0.723846	6.77793e-05	0.00126348	TRIPOD.Yj	positive	level_1	chr1-97606318-97662074	-	chr7-44997648-45002848	-1462	No annotation	11.2582	2.82824e-05	1.7805	0.999938	10.3156	Quies	Quies	TRUE	FALSE
D1Ertd622e	chr1-97654229-97655076	Irf4	0.664957	0.000296677	0.00365566	TRIPOD.Yj	positive	level_1	chr1-97606318-97662074	-	chr13-30749226-30766927	-48334.5	No annotation	11.2582	0.9998	23.385	0.0510123	10.4433	Tx2;Tx1	EnhG	TRUE	FALSE
D1Ertd622e	chr1-97552780-97553603	Ikzf1	0.636675	0.000470513	0.00510542	TRIPOD.Yj	positive	level_1	chr1-97606318-97662074	-	chr11-11685003-11772926	53126.5	No annotation	11.2582	0.0127236	16.2461	0.952017	8.58569	Quies	Quies	TRUE	FALSE
D1Ertd622e	chr1-97602965-97603831	Ikzf1	0.73812	2.77742e-05	0.000734248	TRIPOD.Yj	positive	level_1	chr1-97606318-97662074	-	chr11-11685003-11772926	2920	No annotation	11.2582	0.0127236	16.2461	0.138258	13.3211	Quies	Quies	TRUE	FALSE
D1Ertd622e	chr1-97607329-97608231	Ppard	0.625983	0.000811764	0.00786869	TRIPOD.Yj	positive	level_1	chr1-97606318-97662074	-	chr17-28232754-28301469	-1462	No annotation	11.2582	2.34476e-06	12.3008	0.999938	10.3156	Quies	Quies	TRUE	FALSE
D1Ertd622e	chr1-97602965-97603831	Tlx2	0.775043	6.48658e-06	0.000285803	TRIPOD.Yj	positive	level_1	chr1-97606318-97662074	-	chr6-83068324-83070225	2920	No annotation	11.2582	0.000328866	1.88805	0.138258	13.3211	Quies	Quies	TRUE	FALSE
D1Ertd622e	chr1-97654229-97655076	Tlx2	0.61641	0.00101875	0.00920043	TRIPOD.Yj	positive	level_1	chr1-97606318-97662074	-	chr6-83068324-83070225	-48334.5	No annotation	11.2582	0.000328866	1.88805	0.0510123	10.4433	Tx2;Tx1	EnhG	TRUE	FALSE
D1Ertd622e	chr1-97657004-97657860	Zbtb26	0.660769	0.000446726	0.00495832	TRIPOD.Yj	positive	level_1	chr1-97606318-97662074	-	chr2-37432168-37443121	-51114	No annotation	11.2582	0.116375	21.0977	0.0100461	11.2773	Enh;EnhPois1	TssFlnk	TRUE	FALSE
D1Ertd622e	chr1-97602965-97603831	Zscan29	0.687521	0.000154283	0.00236134	TRIPOD.Yj	positive	level_1	chr1-97606318-97662074	-	chr2-121158273-121171125	2920	No annotation	11.2582	0.0060308	9.26649	0.138258	13.3211	Quies	Quies	TRUE	FALSE
D1Ertd622e	chr1-97654229-97655076	Ebf2	0.641709	0.000549918	0.00567079	TRIPOD.Yj	positive	level_1	chr1-97606318-97662074	-	chr14-67233292-67430918	-48334.5	No annotation	11.2582	6.7863e-08	13.9387	0.0510123	10.4433	Tx2;Tx1	EnhG	TRUE	FALSE
D1Ertd622e	chr1-97654229-97655076	Stat2	0.706241	0.000114946	0.00185702	TRIPOD.Yj	positive	level_1	chr1-97606318-97662074	-	chr10-128270576-128292849	-48334.5	No annotation	11.2582	7.15562e-07	3.32021	0.0510123	10.4433	Tx2;Tx1	EnhG	TRUE	FALSE
D1Ertd622e	chr1-97654229-97655076	Atf3	0.73	5.46828e-05	0.00110429	TRIPOD.Yj	positive	level_1	chr1-97606318-97662074	-	chr1-191170296-191218039	-48334.5	No annotation	11.2582	4.49486e-06	5.09085	0.0510123	10.4433	Tx2;Tx1	EnhG	TRUE	FALSE
D1Ertd622e	chr1-97602965-97603831	Hoxa2	0.879231	2.23383e-06	0.000360887	TRIPOD.Yj	positive	level_1	chr1-97606318-97662074	-	chr6-52162511-52164831	2920	No annotation	11.2582	0.0268465	1.88709	0.138258	13.3211	Quies	Quies	TRUE	FALSE
D1Ertd622e	chr1-97602965-97603831	Hoxb2	0.774359	6.66182e-06	0.000276751	TRIPOD.Yj	positive	level_1	chr1-97606318-97662074	-	chr11-96350525-96354012	2920	No annotation	11.2582	0.056658	1.94766	0.138258	13.3211	Quies	Quies	TRUE	FALSE
D1Ertd622e	chr1-97602965-97603831	Prrx2	0.775043	6.48658e-06	0.000277397	TRIPOD.Yj	positive	level_1	chr1-97606318-97662074	-	chr2-30834972-30881251	2920	No annotation	11.2582	0.000328866	1.88805	0.138258	13.3211	Quies	Quies	TRUE	FALSE
D1Ertd622e	chr1-97654229-97655076	Prrx2	0.61641	0.00101875	0.00914364	TRIPOD.Yj	positive	level_1	chr1-97606318-97662074	-	chr2-30834972-30881251	-48334.5	No annotation	11.2582	0.000328866	1.88805	0.0510123	10.4433	Tx2;Tx1	EnhG	TRUE	FALSE
D1Ertd622e	chr1-97602965-97603831	Sox4	0.717607	5.82788e-05	0.0011451	TRIPOD.Yj	positive	level_1	chr1-97606318-97662074	-	chr13-28948919-28953713	2920	No annotation	11.2582	0.856938	16.5133	0.138258	13.3211	Quies	Quies	TRUE	FALSE
D1Ertd622e	chr1-97607329-97608231	Sp2	0.741538	3.59106e-05	0.000870234	TRIPOD.Yj	positive	level_1	chr1-97606318-97662074	-	chr11-96953340-96982959	-1462	No annotation	11.2582	2.22739e-14	3.15814	0.999938	10.3156	Quies	Quies	TRUE	FALSE
D1Ertd622e	chr1-97654229-97655076	Ebf3	0.625983	0.000811764	0.00781658	TRIPOD.Yj	positive	level_1	chr1-97606318-97662074	-	chr7-137193673-137314445	-48334.5	No annotation	11.2582	8.94242e-08	13.8917	0.0510123	10.4433	Tx2;Tx1	EnhG	TRUE	FALSE
D1Ertd622e	chr1-97614240-97615114	Nfib	0.790435	7.02286e-06	0.000283645	TRIPOD.Yj	positive	level_1	chr1-97606318-97662074	-	chr4-82290173-82705750	-8359	No annotation	11.2582	0.00532917	8.24859	0.00689527	8.42858	Quies	Quies	TRUE	FALSE
D1Ertd622e	chr1-97657004-97657860	Atf4	0.656923	0.000493649	0.00523916	TRIPOD.Yj	positive	level_1	chr1-97606318-97662074	-	chr15-80255184-80257540	-51114	No annotation	11.2582	2.66005e-06	12.0117	0.0100461	11.2773	Enh;EnhPois1	TssFlnk	TRUE	FALSE
D1Ertd622e	chr1-97657004-97657860	Elf3	0.623248	0.000866826	0.00813139	TRIPOD.Yj	positive	level_1	chr1-97606318-97662074	-	chr1-135253575-135258568	-51114	No annotation	11.2582	0.9998	0.33734	0.0100461	11.2773	Enh;EnhPois1	TssFlnk	TRUE	FALSE
D1Ertd622e	chr1-97602965-97603831	Grhl2	0.682308	0.000248213	0.00313827	TRIPOD.Yj	positive	level_1	chr1-97606318-97662074	-	chr15-37233036-37363569	2920	No annotation	11.2582	0.00426097	7.30249	0.138258	13.3211	Quies	Quies	TRUE	FALSE
D1Ertd622e	chr1-97607329-97608231	Mef2a	0.699829	0.000105192	0.00171852	TRIPOD.Yj	positive	level_1	chr1-97606318-97662074	-	chr7-67231163-67372858	-1462	No annotation	11.2582	5.58047e-12	4.31824	0.999938	10.3156	Quies	Quies	TRUE	FALSE
D1Ertd622e	chr1-97552780-97553603	Mitf	0.647974	0.000344583	0.00414069	TRIPOD.Yj	positive	level_1	chr1-97606318-97662074	-	chr6-97807058-98021349	53126.5	No annotation	11.2582	2.43043e-12	3.85257	0.952017	8.58569	Quies	Quies	TRUE	FALSE
D1Ertd622e	chr1-97602965-97603831	Onecut1	0.813846	2.47198e-06	0.000256733	TRIPOD.Yj	positive	level_1	chr1-97606318-97662074	-	chr9-74861921-74891781	2920	No annotation	11.2582	4.06739e-07	20.2893	0.138258	13.3211	Quies	Quies	TRUE	FALSE
D1Ertd622e	chr1-97552780-97553603	Prdm1	0.839392	1.56834e-07	0.000228036	TRIPOD.Yj	positive	level_1	chr1-97606318-97662074	-	chr10-44437177-44528501	53126.5	No annotation	11.2582	0.0188407	18.7118	0.952017	8.58569	Quies	Quies	TRUE	FALSE
D1Ertd622e	chr1-97607329-97608231	Rfx1	0.657436	0.000364352	0.00427232	TRIPOD.Yj	positive	level_1	chr1-97606318-97662074	-	chr8-84066836-84096992	-1462	No annotation	11.2582	3.22923e-06	2.67561	0.999938	10.3156	Quies	Quies	TRUE	FALSE
D1Ertd622e	chr1-97657004-97657860	Spi1	0.646154	0.000648111	0.00645448	TRIPOD.Yj	positive	level_1	chr1-97606318-97662074	-	chr2-91082390-91115756	-51114	No annotation	11.2582	0.302135	23.2921	0.0100461	11.2773	Enh;EnhPois1	TssFlnk	TRUE	FALSE
D1Ertd622e	chr1-97607329-97608231	Tead4	0.706667	8.42756e-05	0.00147635	TRIPOD.Yj	positive	level_1	chr1-97606318-97662074	-	chr6-128224288-128300823	-1462	No annotation	11.2582	0.0268465	6.79022	0.999938	10.3156	Quies	Quies	TRUE	FALSE
D1Ertd622e	chr1-97607329-97608231	Twist1	0.656154	0.000503523	0.00526706	TRIPOD.Yj	positive	level_1	chr1-97606318-97662074	-	chr12-33957671-33959817	-1462	No annotation	11.2582	3.6347e-06	14.3803	0.999938	10.3156	Quies	Quies	TRUE	FALSE
D1Ertd622e	chr1-97552780-97553603	Usf2	0.635322	0.000487988	0.00525581	TRIPOD.Yj	positive	level_1	chr1-97606318-97662074	-	chr7-30945252-30956803	53126.5	No annotation	11.2582	1.29734e-12	4.33995	0.952017	8.58569	Quies	Quies	TRUE	FALSE
Gm7160	chr1-105924425-105925098	Tfap2c	0.794615	4.25955e-06	0.00434261	TRIPOD.Yj	positive	level_1	chr1-105979350-105990282	-	chr2-172549593-172558622	54588.5	No annotation	18.9684	1.08947e-05	12.98	0.0859335	20.5244	EnhLo1	EnhLo	TRUE	FALSE
Tmem37	chr1-120037006-120037932	Nfatc2	0.669744	0.000259507	0.00708675	TRIPOD.Yj	positive	level_1	chr1-120067377-120074074	-	chr2-168476410-168601657	29908	No annotation	14.3332	7.73839e-09	22.7378	2.9215e-08	13.5817	EnhLo1;EnhLo2	Enh	TRUE	FALSE
Tmem37	chr1-120037006-120037932	Plag1	0.706154	0.000121417	0.00432885	TRIPOD.Yj	positive	level_1	chr1-120067377-120074074	-	chr4-3900996-3938423	29908	No annotation	14.3332	0.0324041	21.2158	2.9215e-08	13.5817	EnhLo1;EnhLo2	Enh	TRUE	FALSE
Tmem37	chr1-120037006-120037932	Mef2c	0.751538	2.4463e-05	0.00161017	TRIPOD.Yj	positive	level_1	chr1-120067377-120074074	-	chr13-83504034-83667079	29908	No annotation	14.3332	8.39438e-11	3.17664	2.9215e-08	13.5817	EnhLo1;EnhLo2	Enh	TRUE	FALSE
Tmem37	chr1-120037006-120037932	Nr5a2	0.797692	3.81887e-06	0.000653537	TRIPOD.Yj	positive	level_1	chr1-120067377-120074074	-	chr1-136842571-136960448	29908	No annotation	14.3332	0.0313552	14.9256	2.9215e-08	13.5817	EnhLo1;EnhLo2	Enh	TRUE	FALSE
Tmem37	chr1-120032824-120033734	Tcf7l2	0.715415	0.000186696	0.00563821	TRIPOD.Yj	positive	level_1	chr1-120067377-120074074	-	chr19-55741810-55933654	34098	eRNA	14.3332	0.9998	7.81955	0.00744074	13.9639	EnhPois2;EnhLo1	Enh	TRUE	FALSE
Tmem37	chr1-120037006-120037932	Nfat5	0.703846	0.000130552	0.00446836	TRIPOD.Yj	positive	level_1	chr1-120067377-120074074	-	chr8-107293470-107379517	29908	No annotation	14.3332	4.72264e-06	0.304134	2.9215e-08	13.5817	EnhLo1;EnhLo2	Enh	TRUE	FALSE
Tmem37	chr1-120037006-120037932	Cenpb	0.775385	9.21646e-06	0.000876247	TRIPOD.Yj	positive	level_1	chr1-120067377-120074074	-	chr2-131175182-131180067	29908	No annotation	14.3332	0.336648	7.97315	2.9215e-08	13.5817	EnhLo1;EnhLo2	Enh	TRUE	FALSE
Tmem37	chr1-120037006-120037932	Mef2b	0.803077	3.21039e-06	0.000633929	TRIPOD.Yj	positive	level_1	chr1-120067377-120074074	-	chr8-70152778-70167488	29908	No annotation	14.3332	0.000745687	4.97201	2.9215e-08	13.5817	EnhLo1;EnhLo2	Enh	TRUE	FALSE
Tmem37	chr1-120037006-120037932	Nfix	0.676581	0.000213399	0.0062965	TRIPOD.Yj	positive	level_1	chr1-120067377-120074074	-	chr8-84699876-84800344	29908	No annotation	14.3332	0.0101658	10.53	2.9215e-08	13.5817	EnhLo1;EnhLo2	Enh	TRUE	FALSE
Tmem37	chr1-120037006-120037932	Nr2f6	0.731538	5.17721e-05	0.00229136	TRIPOD.Yj	positive	level_1	chr1-120067377-120074074	-	chr8-71374123-71381960	29908	No annotation	14.3332	4.00051e-08	12.0687	2.9215e-08	13.5817	EnhLo1;EnhLo2	Enh	TRUE	FALSE
Tmem37	chr1-120037006-120037932	Rxra	0.763419	1.02937e-05	0.000911166	TRIPOD.Yj	positive	level_1	chr1-120067377-120074074	-	chr2-27676440-27762957	29908	No annotation	14.3332	2.09697e-07	12.0159	2.9215e-08	13.5817	EnhLo1;EnhLo2	Enh	TRUE	FALSE
Tmem37	chr1-120037006-120037932	Sp4	0.678632	0.000201026	0.0060004	TRIPOD.Yj	positive	level_1	chr1-120067377-120074074	-	chr12-118234933-118301440	29908	No annotation	14.3332	3.72236e-14	3.49853	2.9215e-08	13.5817	EnhLo1;EnhLo2	Enh	TRUE	FALSE
Tmem37	chr1-120037006-120037932	Hic1	0.749231	2.67714e-05	0.00156187	TRIPOD.Yj	positive	level_1	chr1-120067377-120074074	-	chr11-75164565-75169519	29908	No annotation	14.3332	0.000433858	12.7294	2.9215e-08	13.5817	EnhLo1;EnhLo2	Enh	TRUE	FALSE
Tmem37	chr1-120037006-120037932	Rxrb	0.798974	2.90269e-06	0.00074512	TRIPOD.Yj	positive	level_1	chr1-120067377-120074074	-	chr17-34031812-34038393	29908	No annotation	14.3332	9.36487e-06	12.1174	2.9215e-08	13.5817	EnhLo1;EnhLo2	Enh	TRUE	FALSE
Tmem37	chr1-120037006-120037932	Rxrg	0.691624	0.000136092	0.00459668	TRIPOD.Yj	positive	level_1	chr1-120067377-120074074	-	chr1-167598384-167639623	29908	No annotation	14.3332	3.23008e-06	12.4109	2.9215e-08	13.5817	EnhLo1;EnhLo2	Enh	TRUE	FALSE
Tmem37	chr1-120037006-120037932	Nfic	0.706923	0.000118496	0.00428421	TRIPOD.Yj	positive	level_1	chr1-120067377-120074074	-	chr10-81396186-81431005	29908	No annotation	14.3332	0.506218	13.4328	2.9215e-08	13.5817	EnhLo1;EnhLo2	Enh	TRUE	FALSE
Tmem37	chr1-120037006-120037932	Plagl2	0.736068	2.99985e-05	0.00167405	TRIPOD.Yj	positive	level_1	chr1-120067377-120074074	-	chr2-153227759-153241426	29908	No annotation	14.3332	0.576149	15.7147	2.9215e-08	13.5817	EnhLo1;EnhLo2	Enh	TRUE	FALSE
Tmem37	chr1-120037006-120037932	Ppard	0.772308	7.22043e-06	0.000805862	TRIPOD.Yj	positive	level_1	chr1-120067377-120074074	-	chr17-28232754-28301469	29908	No annotation	14.3332	2.34476e-06	12.3008	2.9215e-08	13.5817	EnhLo1;EnhLo2	Enh	TRUE	FALSE
Tmem37	chr1-120037006-120037932	Nfib	0.753043	3.4607e-05	0.00185076	TRIPOD.Yj	positive	level_1	chr1-120067377-120074074	-	chr4-82290173-82705750	29908	No annotation	14.3332	0.00532917	8.24859	2.9215e-08	13.5817	EnhLo1;EnhLo2	Enh	TRUE	FALSE
Tmem37	chr1-120037006-120037932	Grhl2	0.761538	1.63814e-05	0.00131409	TRIPOD.Yj	positive	level_1	chr1-120067377-120074074	-	chr15-37233036-37363569	29908	No annotation	14.3332	0.00426097	7.30249	2.9215e-08	13.5817	EnhLo1;EnhLo2	Enh	TRUE	FALSE
Tmem37	chr1-120037006-120037932	Hnf4a	0.781538	7.1321e-06	0.000871814	TRIPOD.Yj	positive	level_1	chr1-120067377-120074074	-	chr2-163506808-163572910	29908	No annotation	14.3332	6.15263e-06	10.0972	2.9215e-08	13.5817	EnhLo1;EnhLo2	Enh	TRUE	FALSE
Tmem37	chr1-120037006-120037932	Hnf4g	0.798291	2.95453e-06	0.000689479	TRIPOD.Yj	positive	level_1	chr1-120067377-120074074	-	chr3-3508030-3658052	29908	No annotation	14.3332	5.59412e-06	9.81514	2.9215e-08	13.5817	EnhLo1;EnhLo2	Enh	TRUE	FALSE
Tmem37	chr1-120037006-120037932	Mef2a	0.772308	7.22043e-06	0.000772285	TRIPOD.Yj	positive	level_1	chr1-120067377-120074074	-	chr7-67231163-67372858	29908	No annotation	14.3332	5.58047e-12	4.31824	2.9215e-08	13.5817	EnhLo1;EnhLo2	Enh	TRUE	FALSE
Tmem37	chr1-120037006-120037932	Nr4a1	0.653333	0.000406582	0.00966386	TRIPOD.Yj	positive	level_1	chr1-120067377-120074074	-	chr15-101266846-101274792	29908	No annotation	14.3332	2.18825e-12	10.9432	2.9215e-08	13.5817	EnhLo1;EnhLo2	Enh	TRUE	FALSE
Tmem37	chr1-120037006-120037932	Tcf4	0.763846	1.4902e-05	0.00123398	TRIPOD.Yj	positive	level_1	chr1-120067377-120074074	-	chr18-69344146-69687967	29908	No annotation	14.3332	0.0143191	10.0831	2.9215e-08	13.5817	EnhLo1;EnhLo2	Enh	TRUE	FALSE
Tmem37	chr1-120037006-120037932	Twist1	0.662308	0.000429056	0.00983381	TRIPOD.Yj	positive	level_1	chr1-120067377-120074074	-	chr12-33957671-33959817	29908	No annotation	14.3332	3.6347e-06	14.3803	2.9215e-08	13.5817	EnhLo1;EnhLo2	Enh	TRUE	FALSE
Insig2	chr1-121348680-121349568	Irf2	0.698462	0.00015418	0.00124876	TRIPOD.Yj	positive	level_1	chr1-121304353-121332589	-	chr8-46739745-46847458	-44771	No annotation	21.4088	0.00599678	2.42317	3.54581e-12	19.9317	QuiesG	QuiesG	TRUE	FALSE
Insig2	chr1-121350468-121351405	Pax6	0.607692	0.00158351	0.00770486	TRIPOD.Yj	positive	level_1	chr1-121304353-121332589	-	chr2-105668900-105697364	-46583.5	No annotation	21.4088	0.248606	13.0704	1.53633e-08	19.9761	EnhPois2;Quies	QuiesG	TRUE	FALSE
Insig2	chr1-121350468-121351405	Rreb1	0.705385	0.000124399	0.00106721	TRIPOD.Yj	positive	level_1	chr1-121304353-121332589	-	chr13-37778400-37952002	-46583.5	No annotation	21.4088	1.24464e-07	2.61345	1.53633e-08	19.9761	EnhPois2;Quies	QuiesG	TRUE	FALSE
Insig2	chr1-121348680-121349568	Rel	0.66906	0.000264557	0.00193811	TRIPOD.Yj	positive	level_1	chr1-121304353-121332589	-	chr11-23741514-23770970	-44771	No annotation	21.4088	0.33991	0.773521	3.54581e-12	19.9317	QuiesG	QuiesG	TRUE	FALSE
Insig2	chr1-121350468-121351405	Rel	0.705983	8.61906e-05	0.000802804	TRIPOD.Yj	positive	level_1	chr1-121304353-121332589	-	chr11-23741514-23770970	-46583.5	No annotation	21.4088	0.33991	0.773521	1.53633e-08	19.9761	EnhPois2;Quies	QuiesG	TRUE	FALSE
Insig2	chr1-121348680-121349568	Rest	0.623932	0.000852768	0.00481389	TRIPOD.Yj	positive	level_1	chr1-121304353-121332589	-	chr5-77265491-77286432	-44771	No annotation	21.4088	9.24182e-05	13.6425	3.54581e-12	19.9317	QuiesG	QuiesG	TRUE	FALSE
Insig2	chr1-121350468-121351405	Arid3a	0.639231	0.000767851	0.00443043	TRIPOD.Yj	positive	level_1	chr1-121304353-121332589	-	chr10-79927043-79955018	-46583.5	No annotation	21.4088	0.000186962	22.8808	1.53633e-08	19.9761	EnhPois2;Quies	QuiesG	TRUE	FALSE
Insig2	chr1-121350468-121351405	Fosl2	0.613846	0.00138298	0.00693616	TRIPOD.Yj	positive	level_1	chr1-121304353-121332589	-	chr5-32136472-32157831	-46583.5	No annotation	21.4088	0.132829	6.49534	1.53633e-08	19.9761	EnhPois2;Quies	QuiesG	TRUE	FALSE
Insig2	chr1-121350468-121351405	Foxo1	0.785983	4.31942e-06	0.00010241	TRIPOD.Yj	positive	level_1	chr1-121304353-121332589	-	chr3-52268336-52353221	-46583.5	No annotation	21.4088	0.0221417	22.6031	1.53633e-08	19.9761	EnhPois2;Quies	QuiesG	TRUE	FALSE
Insig2	chr1-121348680-121349568	Jun	0.753162	1.55085e-05	0.000235152	TRIPOD.Yj	positive	level_1	chr1-121304353-121332589	-	chr4-95049034-95052222	-44771	No annotation	21.4088	0.00117565	7.08573	3.54581e-12	19.9317	QuiesG	QuiesG	TRUE	FALSE
Insig2	chr1-121350468-121351405	Jun	0.74359	2.25479e-05	0.0003095	TRIPOD.Yj	positive	level_1	chr1-121304353-121332589	-	chr4-95049034-95052222	-46583.5	No annotation	21.4088	0.00117565	7.08573	1.53633e-08	19.9761	EnhPois2;Quies	QuiesG	TRUE	FALSE
Insig2	chr1-121350468-121351405	Klf1	0.778462	8.10434e-06	0.000155413	TRIPOD.Yj	positive	level_1	chr1-121304353-121332589	-	chr8-84901928-84905295	-46583.5	No annotation	21.4088	5.60737e-16	4.38981	1.53633e-08	19.9761	EnhPois2;Quies	QuiesG	TRUE	FALSE
Insig2	chr1-121348680-121349568	Stat4	0.770769	1.11799e-05	0.000186905	TRIPOD.Yj	positive	level_1	chr1-121304353-121332589	-	chr1-51987148-52107189	-44771	No annotation	21.4088	9.44789e-07	2.19318	3.54581e-12	19.9317	QuiesG	QuiesG	TRUE	FALSE
Insig2	chr1-121350468-121351405	Elk4	0.705299	8.81431e-05	0.000809427	TRIPOD.Yj	positive	level_1	chr1-121304353-121332589	-	chr1-132007607-132032612	-46583.5	No annotation	21.4088	0.9998	19.6897	1.53633e-08	19.9761	EnhPois2;Quies	QuiesG	TRUE	FALSE
Insig2	chr1-121348680-121349568	Nfe2l2	0.584274	0.0020796	0.00954857	TRIPOD.Yj	positive	level_1	chr1-121304353-121332589	-	chr2-75675513-75704641	-44771	No annotation	21.4088	0.151892	9.95224	3.54581e-12	19.9317	QuiesG	QuiesG	TRUE	FALSE
Insig2	chr1-121350468-121351405	Foxp2	0.748462	2.75826e-05	0.000367017	TRIPOD.Yj	positive	level_1	chr1-121304353-121332589	-	chr6-14901349-15441977	-46583.5	No annotation	21.4088	0.9998	19.163	1.53633e-08	19.9761	EnhPois2;Quies	QuiesG	TRUE	FALSE
Insig2	chr1-121390341-121391192	Arid5a	0.673077	0.000321272	0.00224031	TRIPOD.Yj	positive	level_1	chr1-121304353-121332589	-	chr1-36307733-36324029	-86413.5	No annotation	21.4088	0.0069753	17.0953	1.47214e-06	19.574	Quies	Quies	TRUE	FALSE
Insig2	chr1-121350468-121351405	Twist2	0.716239	6.10887e-05	0.00063222	TRIPOD.Yj	positive	level_1	chr1-121304353-121332589	-	chr1-91801461-91848028	-46583.5	No annotation	21.4088	0.00129547	7.571	1.53633e-08	19.9761	EnhPois2;Quies	QuiesG	TRUE	FALSE
Insig2	chr1-121348680-121349568	Elf5	0.69094	0.000138988	0.00114709	TRIPOD.Yj	positive	level_1	chr1-121304353-121332589	-	chr2-103411688-103450989	-44771	No annotation	21.4088	0.00873458	1.12759	3.54581e-12	19.9317	QuiesG	QuiesG	TRUE	FALSE
Insig2	chr1-121350468-121351405	Elf5	0.727863	4.05629e-05	0.000472268	TRIPOD.Yj	positive	level_1	chr1-121304353-121332589	-	chr2-103411688-103450989	-46583.5	No annotation	21.4088	0.00873458	1.12759	1.53633e-08	19.9761	EnhPois2;Quies	QuiesG	TRUE	FALSE
Insig2	chr1-121350468-121351405	Etv6	0.727179	4.1576e-05	0.000471435	TRIPOD.Yj	positive	level_1	chr1-121304353-121332589	-	chr6-134035700-134270158	-46583.5	No annotation	21.4088	0.140416	20.7072	1.53633e-08	19.9761	EnhPois2;Quies	QuiesG	TRUE	FALSE
Insig2	chr1-121390341-121391192	Tbx20	0.664274	0.000302344	0.00213112	TRIPOD.Yj	positive	level_1	chr1-121304353-121332589	-	chr9-24720812-24774303	-86413.5	No annotation	21.4088	0.992335	11.6699	1.47214e-06	19.574	Quies	Quies	TRUE	FALSE
Insig2	chr1-121348680-121349568	Zbtb18	0.696923	0.000161566	0.00127686	TRIPOD.Yj	positive	level_1	chr1-121304353-121332589	-	chr1-177442351-177450764	-44771	No annotation	21.4088	2.93775e-08	12.6623	3.54581e-12	19.9317	QuiesG	QuiesG	TRUE	FALSE
Insig2	chr1-121348680-121349568	Esr1	0.766154	1.35475e-05	0.000215438	TRIPOD.Yj	positive	level_1	chr1-121304353-121332589	-	chr10-4611593-5005614	-44771	No annotation	21.4088	1.35896e-05	13.6516	3.54581e-12	19.9317	QuiesG	QuiesG	TRUE	FALSE
Insig2	chr1-121390341-121391192	Glis2	0.826923	2.12846e-06	0.00014608	TRIPOD.Yj	positive	level_1	chr1-121304353-121332589	-	chr16-4594713-4624924	-86413.5	No annotation	21.4088	2.84762e-06	1.37848	1.47214e-06	19.574	Quies	Quies	TRUE	FALSE
Insig2	chr1-121390341-121391192	Glis3	0.753846	1.50936e-05	0.00023431	TRIPOD.Yj	positive	level_1	chr1-121304353-121332589	-	chr19-28258851-28680077	-86413.5	No annotation	21.4088	3.76097e-06	3.14831	1.47214e-06	19.574	Quies	Quies	TRUE	FALSE
Insig2	chr1-121350468-121351405	Hic2	0.691624	0.000136092	0.00113034	TRIPOD.Yj	positive	level_1	chr1-121304353-121332589	-	chr16-17233572-17263430	-46583.5	No annotation	21.4088	2.12928e-08	11.9407	1.53633e-08	19.9761	EnhPois2;Quies	QuiesG	TRUE	FALSE
Insig2	chr1-121350468-121351405	Hic1	0.623077	0.00112301	0.00592877	TRIPOD.Yj	positive	level_1	chr1-121304353-121332589	-	chr11-75164565-75169519	-46583.5	No annotation	21.4088	0.000433858	12.7294	1.53633e-08	19.9761	EnhPois2;Quies	QuiesG	TRUE	FALSE
Insig2	chr1-121350468-121351405	Klf12	0.656752	0.000371115	0.00249451	TRIPOD.Yj	positive	level_1	chr1-121304353-121332589	-	chr14-99874486-100149764	-46583.5	No annotation	21.4088	1.52853e-14	3.85746	1.53633e-08	19.9761	EnhPois2;Quies	QuiesG	TRUE	FALSE
Insig2	chr1-121348680-121349568	Hsf2	0.829231	2.10687e-06	0.000183157	TRIPOD.Yj	positive	level_1	chr1-121304353-121332589	-	chr10-57486385-57513133	-44771	No annotation	21.4088	1.49455e-05	15.0863	3.54581e-12	19.9317	QuiesG	QuiesG	TRUE	FALSE
Insig2	chr1-121350468-121351405	Irf7	0.638462	0.000782254	0.00447394	TRIPOD.Yj	positive	level_1	chr1-121304353-121332589	-	chr7-141262706-141266481	-46583.5	No annotation	21.4088	0.133219	2.23438	1.53633e-08	19.9761	EnhPois2;Quies	QuiesG	TRUE	FALSE
Insig2	chr1-121350468-121351405	Meis1	0.786923	5.72639e-06	0.000120439	TRIPOD.Yj	positive	level_1	chr1-121304353-121332589	-	chr11-18879817-19018985	-46583.5	No annotation	21.4088	4.1239e-07	2.90787	1.53633e-08	19.9761	EnhPois2;Quies	QuiesG	TRUE	FALSE
Insig2	chr1-121350468-121351405	Meis2	0.606838	0.00126963	0.00651812	TRIPOD.Yj	positive	level_1	chr1-121304353-121332589	-	chr2-115863064-116065839	-46583.5	No annotation	21.4088	4.27361e-07	3.92871	1.53633e-08	19.9761	EnhPois2;Quies	QuiesG	TRUE	FALSE
Insig2	chr1-121350468-121351405	Meis3	0.829231	2.10687e-06	0.00017171	TRIPOD.Yj	positive	level_1	chr1-121304353-121332589	-	chr7-16175090-16186504	-46583.5	No annotation	21.4088	0.0413038	2.15756	1.53633e-08	19.9761	EnhPois2;Quies	QuiesG	TRUE	FALSE
Insig2	chr1-121390341-121391192	Rfx5	0.595385	0.00206002	0.00949211	TRIPOD.Yj	positive	level_1	chr1-121304353-121332589	-	chr3-94954075-94961561	-86413.5	No annotation	21.4088	2.01282e-08	3.33255	1.47214e-06	19.574	Quies	Quies	TRUE	FALSE
Insig2	chr1-121348680-121349568	Creb3l1	0.679231	0.000270796	0.00195093	TRIPOD.Yj	positive	level_1	chr1-121304353-121332589	-	chr2-91982328-92024502	-44771	No annotation	21.4088	5.60353e-07	5.59381	3.54581e-12	19.9317	QuiesG	QuiesG	TRUE	FALSE
Insig2	chr1-121350468-121351405	Foxc1	0.696923	0.000161566	0.00126917	TRIPOD.Yj	positive	level_1	chr1-121304353-121332589	-	chr13-31806691-31810643	-46583.5	No annotation	21.4088	0.9998	19.4009	1.53633e-08	19.9761	EnhPois2;Quies	QuiesG	TRUE	FALSE
Insig2	chr1-121348680-121349568	Rarb	0.660769	0.000446726	0.00286961	TRIPOD.Yj	positive	level_1	chr1-121304353-121332589	-	chr14-16430842-16575472	-44771	No annotation	21.4088	0.386278	21.3053	3.54581e-12	19.9317	QuiesG	QuiesG	TRUE	FALSE
Insig2	chr1-121350468-121351405	Foxk1	0.652308	0.000555467	0.00346569	TRIPOD.Yj	positive	level_1	chr1-121304353-121332589	-	chr5-142401497-142462014	-46583.5	No annotation	21.4088	0.9998	18.7908	1.53633e-08	19.9761	EnhPois2;Quies	QuiesG	TRUE	FALSE
Insig2	chr1-121348680-121349568	Nfic	0.654615	0.000523778	0.00328368	TRIPOD.Yj	positive	level_1	chr1-121304353-121332589	-	chr10-81396186-81431005	-44771	No annotation	21.4088	0.506218	13.4328	3.54581e-12	19.9317	QuiesG	QuiesG	TRUE	FALSE
Insig2	chr1-121390341-121391192	Nfic	0.710769	0.000104775	0.000923151	TRIPOD.Yj	positive	level_1	chr1-121304353-121332589	-	chr10-81396186-81431005	-86413.5	No annotation	21.4088	0.506218	13.4328	1.47214e-06	19.574	Quies	Quies	TRUE	FALSE
Insig2	chr1-121350468-121351405	Nfya	0.803846	3.13837e-06	8.89659e-05	TRIPOD.Yj	positive	level_1	chr1-121304353-121332589	-	chr17-48386885-48409906	-46583.5	No annotation	21.4088	2.87454e-09	3.21887	1.53633e-08	19.9761	EnhPois2;Quies	QuiesG	TRUE	FALSE
Insig2	chr1-121348680-121349568	Tead2	0.703077	0.000133725	0.0011178	TRIPOD.Yj	positive	level_1	chr1-121304353-121332589	-	chr7-45215753-45233635	-44771	No annotation	21.4088	0.000434371	11.1778	3.54581e-12	19.9317	QuiesG	QuiesG	TRUE	FALSE
Insig2	chr1-121350468-121351405	Zbtb7a	0.820171	2.0555e-06	0.000268037	TRIPOD.Yj	positive	level_1	chr1-121304353-121332589	-	chr10-81135220-81152995	-46583.5	No annotation	21.4088	0.9998	22.3957	1.53633e-08	19.9761	EnhPois2;Quies	QuiesG	TRUE	FALSE
Insig2	chr1-121348680-121349568	Zeb1	0.746154	3.01473e-05	0.000393121	TRIPOD.Yj	positive	level_1	chr1-121304353-121332589	-	chr18-5591860-5775467	-44771	No annotation	21.4088	0.000578386	6.00018	3.54581e-12	19.9317	QuiesG	QuiesG	TRUE	FALSE
Insig2	chr1-121350468-121351405	Zeb1	0.863077	2.21838e-06	0.000103313	TRIPOD.Yj	positive	level_1	chr1-121304353-121332589	-	chr18-5591860-5775467	-46583.5	No annotation	21.4088	0.000578386	6.00018	1.53633e-08	19.9761	EnhPois2;Quies	QuiesG	TRUE	FALSE
Insig2	chr1-121350468-121351405	Tcf7l1	0.670769	0.00034217	0.00234837	TRIPOD.Yj	positive	level_1	chr1-121304353-121332589	-	chr6-72626378-72789254	-46583.5	No annotation	21.4088	0.9998	9.47812	1.53633e-08	19.9761	EnhPois2;Quies	QuiesG	TRUE	FALSE
Insig2	chr1-121350468-121351405	Bach2	0.698462	0.00015418	0.00124105	TRIPOD.Yj	positive	level_1	chr1-121304353-121332589	-	chr4-32238804-32586108	-46583.5	No annotation	21.4088	0.237522	6.79037	1.53633e-08	19.9761	EnhPois2;Quies	QuiesG	TRUE	FALSE
Insig2	chr1-121350468-121351405	Elf2	0.692991	0.000130455	0.00111185	TRIPOD.Yj	positive	level_1	chr1-121304353-121332589	-	chr3-51252720-51340663	-46583.5	No annotation	21.4088	0.253229	22.8965	1.53633e-08	19.9761	EnhPois2;Quies	QuiesG	TRUE	FALSE
Insig2	chr1-121350468-121351405	Ets2	0.662906	0.000313959	0.00220109	TRIPOD.Yj	positive	level_1	chr1-121304353-121332589	-	chr16-95702075-95721051	-46583.5	No annotation	21.4088	0.9998	0.171608	1.53633e-08	19.9761	EnhPois2;Quies	QuiesG	TRUE	FALSE
Insig2	chr1-121348680-121349568	Hes6	0.655385	0.000513565	0.00325091	TRIPOD.Yj	positive	level_1	chr1-121304353-121332589	-	chr1-91411483-91414038	-44771	No annotation	21.4088	5.60737e-16	5.66281	3.54581e-12	19.9317	QuiesG	QuiesG	TRUE	FALSE
Insig2	chr1-121350468-121351405	Irf6	0.803761	2.59418e-06	8.45704e-05	TRIPOD.Yj	positive	level_1	chr1-121304353-121332589	-	chr1-193153111-193172023	-46583.5	No annotation	21.4088	0.9998	22.9383	1.53633e-08	19.9761	EnhPois2;Quies	QuiesG	TRUE	FALSE
Insig2	chr1-121350468-121351405	Klf2	0.599316	0.00150239	0.00744912	TRIPOD.Yj	positive	level_1	chr1-121304353-121332589	-	chr8-72319033-72321656	-46583.5	No annotation	21.4088	2.32576e-15	3.71869	1.53633e-08	19.9761	EnhPois2;Quies	QuiesG	TRUE	FALSE
Insig2	chr1-121350468-121351405	Klf6	0.717692	8.34812e-05	0.000783162	TRIPOD.Yj	positive	level_1	chr1-121304353-121332589	-	chr13-5861489-5870393	-46583.5	No annotation	21.4088	2.32576e-15	3.86883	1.53633e-08	19.9761	EnhPois2;Quies	QuiesG	TRUE	FALSE
Insig2	chr1-121350468-121351405	Maz	0.742308	3.48881e-05	0.000429189	TRIPOD.Yj	positive	level_1	chr1-121304353-121332589	-	chr7-127022143-127026479	-46583.5	No annotation	21.4088	4.27361e-07	3.48131	1.53633e-08	19.9761	EnhPois2;Quies	QuiesG	TRUE	FALSE
Insig2	chr1-121390341-121391192	Maz	0.72	7.72626e-05	0.0007463	TRIPOD.Yj	positive	level_1	chr1-121304353-121332589	-	chr7-127022143-127026479	-86413.5	No annotation	21.4088	4.27361e-07	3.48131	1.47214e-06	19.574	Quies	Quies	TRUE	FALSE
Insig2	chr1-121390341-121391192	Nfatc4	0.733077	4.89958e-05	0.000532421	TRIPOD.Yj	positive	level_1	chr1-121304353-121332589	-	chr14-55824795-55833943	-86413.5	No annotation	21.4088	0.00010465	23.2743	1.47214e-06	19.574	Quies	Quies	TRUE	FALSE
Insig2	chr1-121390341-121391192	Ppard	0.610256	0.00117454	0.00612642	TRIPOD.Yj	positive	level_1	chr1-121304353-121332589	-	chr17-28232754-28301469	-86413.5	No annotation	21.4088	2.34476e-06	12.3008	1.47214e-06	19.574	Quies	Quies	TRUE	FALSE
Insig2	chr1-121348680-121349568	Snai1	0.785385	6.0926e-06	0.000124137	TRIPOD.Yj	positive	level_1	chr1-121304353-121332589	-	chr2-167538195-167542814	-44771	No annotation	21.4088	0.00140012	8.19661	3.54581e-12	19.9317	QuiesG	QuiesG	TRUE	FALSE
Insig2	chr1-121350468-121351405	Snai1	0.637692	0.000796888	0.00453774	TRIPOD.Yj	positive	level_1	chr1-121304353-121332589	-	chr2-167538195-167542814	-46583.5	No annotation	21.4088	0.00140012	8.19661	1.53633e-08	19.9761	EnhPois2;Quies	QuiesG	TRUE	FALSE
Insig2	chr1-121350468-121351405	Sp9	0.792821	3.45135e-06	9.00113e-05	TRIPOD.Yj	positive	level_1	chr1-121304353-121332589	-	chr2-73271925-73284706	-46583.5	No annotation	21.4088	1.79499e-12	3.13521	1.53633e-08	19.9761	EnhPois2;Quies	QuiesG	TRUE	FALSE
Insig2	chr1-121350468-121351405	Foxf1	0.714615	9.2436e-05	0.000831286	TRIPOD.Yj	positive	level_1	chr1-121304353-121332589	-	chr8-121084386-121088144	-46583.5	No annotation	21.4088	0.9998	17.7251	1.53633e-08	19.9761	EnhPois2;Quies	QuiesG	TRUE	FALSE
Insig2	chr1-121348680-121349568	Stat2	0.755652	3.1246e-05	0.000403413	TRIPOD.Yj	positive	level_1	chr1-121304353-121332589	-	chr10-128270576-128292849	-44771	No annotation	21.4088	7.15562e-07	3.32021	3.54581e-12	19.9317	QuiesG	QuiesG	TRUE	FALSE
Insig2	chr1-121350468-121351405	Stat2	0.661739	0.000585749	0.00360291	TRIPOD.Yj	positive	level_1	chr1-121304353-121332589	-	chr10-128270576-128292849	-46583.5	No annotation	21.4088	7.15562e-07	3.32021	1.53633e-08	19.9761	EnhPois2;Quies	QuiesG	TRUE	FALSE
Insig2	chr1-121350468-121351405	Sp2	0.594615	0.00209348	0.00957858	TRIPOD.Yj	positive	level_1	chr1-121304353-121332589	-	chr11-96953340-96982959	-46583.5	No annotation	21.4088	2.22739e-14	3.15814	1.53633e-08	19.9761	EnhPois2;Quies	QuiesG	TRUE	FALSE
Insig2	chr1-121350468-121351405	Batf	0.675385	0.000301475	0.00214822	TRIPOD.Yj	positive	level_1	chr1-121304353-121332589	-	chr12-85686669-85709087	-46583.5	No annotation	21.4088	0.210623	8.06495	1.53633e-08	19.9761	EnhPois2;Quies	QuiesG	TRUE	FALSE
Insig2	chr1-121348680-121349568	Hand2	0.728462	5.77334e-05	0.000607132	TRIPOD.Yj	positive	level_1	chr1-121304353-121332589	-	chr8-57320983-57324517	-44771	No annotation	21.4088	0.000709999	14.9848	3.54581e-12	19.9317	QuiesG	QuiesG	TRUE	FALSE
Insig2	chr1-121350468-121351405	Hand2	0.806154	2.94212e-06	8.92216e-05	TRIPOD.Yj	positive	level_1	chr1-121304353-121332589	-	chr8-57320983-57324517	-46583.5	No annotation	21.4088	0.000709999	14.9848	1.53633e-08	19.9761	EnhPois2;Quies	QuiesG	TRUE	FALSE
Insig2	chr1-121350468-121351405	Nfyc	0.708034	8.05561e-05	0.000766753	TRIPOD.Yj	positive	level_1	chr1-121304353-121332589	-	chr4-120757438-120831572	-46583.5	No annotation	21.4088	1.47356e-09	3.20543	1.53633e-08	19.9761	EnhPois2;Quies	QuiesG	TRUE	FALSE
Insig2	chr1-121350468-121351405	Prdm4	0.624615	0.00108404	0.00586549	TRIPOD.Yj	positive	level_1	chr1-121304353-121332589	-	chr10-85891970-85916945	-46583.5	No annotation	21.4088	0.9998	19.3751	1.53633e-08	19.9761	EnhPois2;Quies	QuiesG	TRUE	FALSE
Insig2	chr1-121390341-121391192	Prdm4	0.606923	0.00161025	0.00777689	TRIPOD.Yj	positive	level_1	chr1-121304353-121332589	-	chr10-85891970-85916945	-86413.5	No annotation	21.4088	0.9998	19.3751	1.47214e-06	19.574	Quies	Quies	TRUE	FALSE
Insig2	chr1-121350468-121351405	Batf3	0.889231	2.18397e-06	0.000113916	TRIPOD.Yj	positive	level_1	chr1-121304353-121332589	-	chr1-191097847-191108945	-46583.5	No annotation	21.4088	0.20738	8.92623	1.53633e-08	19.9761	EnhPois2;Quies	QuiesG	TRUE	FALSE
Insig2	chr1-121348680-121349568	Creb1	0.687692	0.000212555	0.00157484	TRIPOD.Yj	positive	level_1	chr1-121304353-121332589	-	chr1-64532645-64604548	-44771	No annotation	21.4088	3.06054e-07	5.08498	3.54581e-12	19.9317	QuiesG	QuiesG	TRUE	FALSE
Insig2	chr1-121350468-121351405	Ehf	0.76	1.74414e-05	0.000252707	TRIPOD.Yj	positive	level_1	chr1-121304353-121332589	-	chr2-103263433-103303278	-46583.5	No annotation	21.4088	0.388742	19.8398	1.53633e-08	19.9761	EnhPois2;Quies	QuiesG	TRUE	FALSE
Insig2	chr1-121350468-121351405	Elf1	0.76	1.74414e-05	0.00024993	TRIPOD.Yj	positive	level_1	chr1-121304353-121332589	-	chr14-79481194-79582476	-46583.5	No annotation	21.4088	0.9998	17.5779	1.53633e-08	19.9761	EnhPois2;Quies	QuiesG	TRUE	FALSE
Insig2	chr1-121348680-121349568	Elf3	0.668376	0.000269692	0.00195377	TRIPOD.Yj	positive	level_1	chr1-121304353-121332589	-	chr1-135253575-135258568	-44771	No annotation	21.4088	0.9998	0.33734	3.54581e-12	19.9317	QuiesG	QuiesG	TRUE	FALSE
Insig2	chr1-121350468-121351405	Elf3	0.704615	9.01338e-05	0.000816212	TRIPOD.Yj	positive	level_1	chr1-121304353-121332589	-	chr1-135253575-135258568	-46583.5	No annotation	21.4088	0.9998	0.33734	1.53633e-08	19.9761	EnhPois2;Quies	QuiesG	TRUE	FALSE
Insig2	chr1-121350468-121351405	Etv1	0.797692	3.81887e-06	9.39587e-05	TRIPOD.Yj	positive	level_1	chr1-121304353-121332589	-	chr12-38779380-38868215	-46583.5	No annotation	21.4088	0.0627267	15.1987	1.53633e-08	19.9761	EnhPois2;Quies	QuiesG	TRUE	FALSE
Insig2	chr1-121350468-121351405	Etv4	0.768462	1.23095e-05	0.000200644	TRIPOD.Yj	positive	level_1	chr1-121304353-121332589	-	chr11-101769742-101785371	-46583.5	No annotation	21.4088	0.0194519	15.6576	1.53633e-08	19.9761	EnhPois2;Quies	QuiesG	TRUE	FALSE
Insig2	chr1-121350468-121351405	Foxa1	0.771538	1.08262e-05	0.000185755	TRIPOD.Yj	positive	level_1	chr1-121304353-121332589	-	chr12-57540631-57546121	-46583.5	No annotation	21.4088	0.00134673	16.3411	1.53633e-08	19.9761	EnhPois2;Quies	QuiesG	TRUE	FALSE
Insig2	chr1-121350468-121351405	Foxa2	0.739231	3.91363e-05	0.000463944	TRIPOD.Yj	positive	level_1	chr1-121304353-121332589	-	chr2-148042877-148046969	-46583.5	No annotation	21.4088	0.0778221	16.9163	1.53633e-08	19.9761	EnhPois2;Quies	QuiesG	TRUE	FALSE
Insig2	chr1-121350468-121351405	Foxk2	0.737692	4.1424e-05	0.000473833	TRIPOD.Yj	positive	level_1	chr1-121304353-121332589	-	chr11-121259990-121309896	-46583.5	No annotation	21.4088	0.240694	17.3357	1.53633e-08	19.9761	EnhPois2;Quies	QuiesG	TRUE	FALSE
Insig2	chr1-121350468-121351405	Foxp1	0.608462	0.00155716	0.00760502	TRIPOD.Yj	positive	level_1	chr1-121304353-121332589	-	chr6-98925338-99522721	-46583.5	No annotation	21.4088	0.203678	17.49	1.53633e-08	19.9761	EnhPois2;Quies	QuiesG	TRUE	FALSE
Insig2	chr1-121348680-121349568	Hnf4a	0.860769	2.20795e-06	0.000110737	TRIPOD.Yj	positive	level_1	chr1-121304353-121332589	-	chr2-163506808-163572910	-44771	No annotation	21.4088	6.15263e-06	10.0972	3.54581e-12	19.9317	QuiesG	QuiesG	TRUE	FALSE
Insig2	chr1-121390341-121391192	Hnf4a	0.675385	0.000301475	0.00213654	TRIPOD.Yj	positive	level_1	chr1-121304353-121332589	-	chr2-163506808-163572910	-86413.5	No annotation	21.4088	6.15263e-06	10.0972	1.47214e-06	19.574	Quies	Quies	TRUE	FALSE
Insig2	chr1-121348680-121349568	Hnf4g	0.679316	0.000197042	0.00148522	TRIPOD.Yj	positive	level_1	chr1-121304353-121332589	-	chr3-3508030-3658052	-44771	No annotation	21.4088	5.59412e-06	9.81514	3.54581e-12	19.9317	QuiesG	QuiesG	TRUE	FALSE
Insig2	chr1-121350468-121351405	Junb	0.708034	8.05561e-05	0.000761197	TRIPOD.Yj	positive	level_1	chr1-121304353-121332589	-	chr8-84976909-84978748	-46583.5	No annotation	21.4088	0.0546625	8.99025	1.53633e-08	19.9761	EnhPois2;Quies	QuiesG	TRUE	FALSE
Insig2	chr1-121350468-121351405	Jund	0.582906	0.00214041	0.00975909	TRIPOD.Yj	positive	level_1	chr1-121304353-121332589	-	chr8-70697739-70700616	-46583.5	No annotation	21.4088	0.0475057	8.63287	1.53633e-08	19.9761	EnhPois2;Quies	QuiesG	TRUE	FALSE
Insig2	chr1-121350468-121351405	Klf4	0.643846	0.000686108	0.00404835	TRIPOD.Yj	positive	level_1	chr1-121304353-121332589	-	chr4-55527143-55532466	-46583.5	No annotation	21.4088	5.60737e-16	4.16545	1.53633e-08	19.9761	EnhPois2;Quies	QuiesG	TRUE	FALSE
Insig2	chr1-121390341-121391192	Klf9	0.705299	8.81431e-05	0.000803766	TRIPOD.Yj	positive	level_1	chr1-121304353-121332589	-	chr19-23141226-23166911	-86413.5	No annotation	21.4088	6.58471e-14	4.38865	1.47214e-06	19.574	Quies	Quies	TRUE	FALSE
Insig2	chr1-121390341-121391192	Mef2a	0.632821	0.000687091	0.00403589	TRIPOD.Yj	positive	level_1	chr1-121304353-121332589	-	chr7-67231163-67372858	-86413.5	No annotation	21.4088	5.58047e-12	4.31824	1.47214e-06	19.574	Quies	Quies	TRUE	FALSE
Insig2	chr1-121348680-121349568	Nfe2l1	0.625385	0.00106499	0.00578643	TRIPOD.Yj	positive	level_1	chr1-121304353-121332589	-	chr11-96817414-96829968	-44771	No annotation	21.4088	0.0738161	10.1672	3.54581e-12	19.9317	QuiesG	QuiesG	TRUE	FALSE
Insig2	chr1-121350468-121351405	Nr4a1	0.762051	1.08743e-05	0.000184157	TRIPOD.Yj	positive	level_1	chr1-121304353-121332589	-	chr15-101266846-101274792	-46583.5	No annotation	21.4088	2.18825e-12	10.9432	1.53633e-08	19.9761	EnhPois2;Quies	QuiesG	TRUE	FALSE
Insig2	chr1-121390341-121391192	Pbx2	0.710769	0.000104775	0.000916955	TRIPOD.Yj	positive	level_1	chr1-121304353-121332589	-	chr17-34591266-34597400	-86413.5	No annotation	21.4088	0.18413	3.17568	1.47214e-06	19.574	Quies	Quies	TRUE	FALSE
Insig2	chr1-121348680-121349568	Spi1	0.598462	0.00193071	0.0089596	TRIPOD.Yj	positive	level_1	chr1-121304353-121332589	-	chr2-91082390-91115756	-44771	No annotation	21.4088	0.302135	23.2921	3.54581e-12	19.9317	QuiesG	QuiesG	TRUE	FALSE
Insig2	chr1-121348680-121349568	Tcf3	0.740171	2.56986e-05	0.000345475	TRIPOD.Yj	positive	level_1	chr1-121304353-121332589	-	chr10-80409514-80433647	-44771	No annotation	21.4088	0.000328866	6.2461	3.54581e-12	19.9317	QuiesG	QuiesG	TRUE	FALSE
Insig2	chr1-121350468-121351405	Tcf3	0.77641	6.15179e-06	0.000123414	TRIPOD.Yj	positive	level_1	chr1-121304353-121332589	-	chr10-80409514-80433647	-46583.5	No annotation	21.4088	0.000328866	6.2461	1.53633e-08	19.9761	EnhPois2;Quies	QuiesG	TRUE	FALSE
Insig2	chr1-121348680-121349568	Tcf4	0.707692	0.000115635	0.000998598	TRIPOD.Yj	positive	level_1	chr1-121304353-121332589	-	chr18-69344146-69687967	-44771	No annotation	21.4088	0.0143191	10.0831	3.54581e-12	19.9317	QuiesG	QuiesG	TRUE	FALSE
Insig2	chr1-121350468-121351405	Tcf4	0.764615	1.4437e-05	0.000226818	TRIPOD.Yj	positive	level_1	chr1-121304353-121332589	-	chr18-69344146-69687967	-46583.5	No annotation	21.4088	0.0143191	10.0831	1.53633e-08	19.9761	EnhPois2;Quies	QuiesG	TRUE	FALSE
Insig2	chr1-121348680-121349568	Tead1	0.662308	0.000429056	0.00276975	TRIPOD.Yj	positive	level_1	chr1-121304353-121332589	-	chr7-112679318-112906807	-44771	No annotation	21.4088	6.85137e-05	5.45667	3.54581e-12	19.9317	QuiesG	QuiesG	TRUE	FALSE
Insig2	chr1-121348680-121349568	Twist1	0.818462	2.29837e-06	8.32522e-05	TRIPOD.Yj	positive	level_1	chr1-121304353-121332589	-	chr12-33957671-33959817	-44771	No annotation	21.4088	3.6347e-06	14.3803	3.54581e-12	19.9317	QuiesG	QuiesG	TRUE	FALSE
Insig2	chr1-121350468-121351405	Twist1	0.766923	1.31223e-05	0.000211253	TRIPOD.Yj	positive	level_1	chr1-121304353-121332589	-	chr12-33957671-33959817	-46583.5	No annotation	21.4088	3.6347e-06	14.3803	1.53633e-08	19.9761	EnhPois2;Quies	QuiesG	TRUE	FALSE
Pfkfb2	chr1-130775310-130776134	Sox6	0.641709	0.000549918	0.00967139	TRIPOD.Yj	positive	level_1	chr1-130689182-130729253	-	chr7-115471344-116038744	-86540	lincRNA	10.6506	0.0117725	6.21207	0.00538632	11.0854	Quies	QuiesG	TRUE	FALSE
Pfkfb2	chr1-130775310-130776134	Zbtb26	0.796923	3.92218e-06	0.000288458	TRIPOD.Yj	positive	level_1	chr1-130689182-130729253	-	chr2-37432168-37443121	-86540	lincRNA	10.6506	0.116375	21.0977	0.00538632	11.0854	Quies	QuiesG	TRUE	FALSE
Pfkfb2	chr1-130775310-130776134	Stat2	0.675652	0.000409051	0.00834257	TRIPOD.Yj	positive	level_1	chr1-130689182-130729253	-	chr10-128270576-128292849	-86540	lincRNA	10.6506	7.15562e-07	3.32021	0.00538632	11.0854	Quies	QuiesG	TRUE	FALSE
Pfkfb2	chr1-130775310-130776134	Etv1	0.676923	0.000288865	0.0066769	TRIPOD.Yj	positive	level_1	chr1-130689182-130729253	-	chr12-38779380-38868215	-86540	lincRNA	10.6506	0.0627267	15.1987	0.00538632	11.0854	Quies	QuiesG	TRUE	FALSE
Rassf5	chr1-131225173-131226017	Tcf21	0.889231	2.18397e-06	0.0066349	TRIPOD.Yj	positive	level_1	chr1-131176410-131245258	-	chr10-22817279-22820128	-49185	No annotation	13.0669	1.2412e-08	8.35016	0.000145057	13.602	QuiesG	Quies	TRUE	FALSE
Rassf5	chr1-131225173-131226017	Elf1	0.770769	1.11799e-05	0.00849114	TRIPOD.Yj	positive	level_1	chr1-131176410-131245258	-	chr14-79481194-79582476	-49185	No annotation	13.0669	0.9998	17.5779	0.000145057	13.602	QuiesG	Quies	TRUE	FALSE
Rassf5	chr1-131225173-131226017	Etv4	0.774615	9.51807e-06	0.00963863	TRIPOD.Yj	positive	level_1	chr1-131176410-131245258	-	chr11-101769742-101785371	-49185	No annotation	13.0669	0.0194519	15.6576	0.000145057	13.602	QuiesG	Quies	TRUE	FALSE
Nek7	chr1-138538035-138538619	Tcf12	0.789767	2.67373e-06	0.00171921	TRIPOD.Yj	positive	level_1	chr1-138482875-138620141	-	chr9-71842688-72111871	-55452	No annotation	3.49496	1.4865e-07	10.835	0.999938	9.12933	QuiesG	QuiesG	TRUE	FALSE
Cfh	chr1-140175096-140175964	Pbx1	0.68	0.000193126	0.00377269	TRIPOD.Yj	positive	level_1	chr1-140084708-140183764	-	chr1-168119364-168432270	-90822	No annotation	1.77564	1.60144e-06	0.285915	3.11447e-06	23.2291	QuiesG	EnhPois	TRUE	FALSE
Cfh	chr1-140380838-140381740	Rreb1	0.706923	0.000118496	0.0027649	TRIPOD.Yj	positive	level_1	chr1-140084708-140183764	-	chr13-37778400-37952002	-296581	No annotation	1.77564	1.24464e-07	2.61345	0.000707525	0.587083	EnhLo2	EnhPr	TRUE	FALSE
Cfh	chr1-140380838-140381740	Hltf	0.668462	0.00036422	0.00518551	TRIPOD.Yj	positive	level_1	chr1-140084708-140183764	-	chr3-20057811-20118490	-296581	No annotation	1.77564	0.000115306	6.21481	0.000707525	0.587083	EnhLo2	EnhPr	TRUE	FALSE
Cfh	chr1-140380838-140381740	Nfatc2	0.809231	2.34024e-06	0.000302431	TRIPOD.Yj	positive	level_1	chr1-140084708-140183764	-	chr2-168476410-168601657	-296581	No annotation	1.77564	7.73839e-09	22.7378	0.000707525	0.587083	EnhLo2	EnhPr	TRUE	FALSE
Cfh	chr1-140175096-140175964	Klf1	0.689231	0.00020321	0.00392405	TRIPOD.Yj	positive	level_1	chr1-140084708-140183764	-	chr8-84901928-84905295	-90822	No annotation	1.77564	5.60737e-16	4.38981	3.11447e-06	23.2291	QuiesG	EnhPois	TRUE	FALSE
Cfh	chr1-140380838-140381740	Stat6	0.662308	0.000429056	0.00572075	TRIPOD.Yj	positive	level_1	chr1-140084708-140183764	-	chr10-127642986-127660957	-296581	No annotation	1.77564	0.000185299	1.57121	0.000707525	0.587083	EnhLo2	EnhPr	TRUE	FALSE
Cfh	chr1-140380838-140381740	Arid5a	0.783846	6.48638e-06	0.00041912	TRIPOD.Yj	positive	level_1	chr1-140084708-140183764	-	chr1-36307733-36324029	-296581	No annotation	1.77564	0.0069753	17.0953	0.000707525	0.587083	EnhLo2	EnhPr	TRUE	FALSE
Cfh	chr1-140380838-140381740	Foxo3	0.735385	3.07745e-05	0.00103402	TRIPOD.Yj	positive	level_1	chr1-140084708-140183764	-	chr10-42181841-42276755	-296581	No annotation	1.77564	0.0996619	19.0482	0.000707525	0.587083	EnhLo2	EnhPr	TRUE	FALSE
Cfh	chr1-140380838-140381740	Meox1	0.824615	2.15933e-06	0.000453459	TRIPOD.Yj	positive	level_1	chr1-140084708-140183764	-	chr11-101877510-101894374	-296581	No annotation	1.77564	0.107465	21.5641	0.000707525	0.587083	EnhLo2	EnhPr	TRUE	FALSE
Cfh	chr1-140173174-140173950	Sp4	0.690256	0.000141938	0.00309682	TRIPOD.Yj	positive	level_1	chr1-140084708-140183764	-	chr12-118234933-118301440	-88854	No annotation	1.77564	3.72236e-14	3.49853	0.999938	0.521339	QuiesG	QuiesG	TRUE	FALSE
Cfh	chr1-140380838-140381740	Tbx20	0.702564	9.63414e-05	0.0023457	TRIPOD.Yj	positive	level_1	chr1-140084708-140183764	-	chr9-24720812-24774303	-296581	No annotation	1.77564	0.992335	11.6699	0.000707525	0.587083	EnhLo2	EnhPr	TRUE	FALSE
Cfh	chr1-140380838-140381740	Esr1	0.678462	0.000276708	0.0044699	TRIPOD.Yj	positive	level_1	chr1-140084708-140183764	-	chr10-4611593-5005614	-296581	No annotation	1.77564	1.35896e-05	13.6516	0.000707525	0.587083	EnhLo2	EnhPr	TRUE	FALSE
Cfh	chr1-140379259-140380083	Onecut2	0.628462	0.000991626	0.00951961	TRIPOD.Yj	positive	level_1	chr1-140084708-140183764	-	chr18-64340364-64398488	-294963	No annotation	1.77564	8.4239e-07	18.0824	0.381483	21.9428	Quies;EnhLo2	EnhPr	TRUE	FALSE
Cfh	chr1-140380838-140381740	Pou6f2	0.647692	0.000623794	0.0071779	TRIPOD.Yj	positive	level_1	chr1-140084708-140183764	-	chr13-18121101-18382041	-296581	No annotation	1.77564	0.000709999	2.62455	0.000707525	0.587083	EnhLo2	EnhPr	TRUE	FALSE
Cfh	chr1-140383394-140384315	Tead3	0.644615	0.000673236	0.0073924	TRIPOD.Yj	positive	level_1	chr1-140084708-140183764	-	chr17-28331671-28350805	-299146	No annotation	1.77564	0.00120887	10.7796	0.999938	14.661	Quies	Quies	TRUE	FALSE
Cfh	chr1-140380838-140381740	Foxc1	0.836154	2.08502e-06	0.000700566	TRIPOD.Yj	positive	level_1	chr1-140084708-140183764	-	chr13-31806691-31810643	-296581	No annotation	1.77564	0.9998	19.4009	0.000707525	0.587083	EnhLo2	EnhPr	TRUE	FALSE
Cfh	chr1-140380838-140381740	Hoxb3	0.798462	3.71992e-06	0.000312473	TRIPOD.Yj	positive	level_1	chr1-140084708-140183764	-	chr11-96323326-96347930	-296581	No annotation	1.77564	0.0489412	23.0094	0.000707525	0.587083	EnhLo2	EnhPr	TRUE	FALSE
Cfh	chr1-140380838-140381740	Foxk1	0.806923	2.88296e-06	0.000302711	TRIPOD.Yj	positive	level_1	chr1-140084708-140183764	-	chr5-142401497-142462014	-296581	No annotation	1.77564	0.9998	18.7908	0.000707525	0.587083	EnhLo2	EnhPr	TRUE	FALSE
Cfh	chr1-140380838-140381740	Gata2	0.709231	0.000110091	0.00264217	TRIPOD.Yj	positive	level_1	chr1-140084708-140183764	-	chr6-88193891-88207030	-296581	No annotation	1.77564	3.06675e-09	3.93419	0.000707525	0.587083	EnhLo2	EnhPr	TRUE	FALSE
Cfh	chr1-140380838-140381740	Nr1h4	0.674615	0.000307955	0.00466094	TRIPOD.Yj	positive	level_1	chr1-140084708-140183764	-	chr10-89454234-89533585	-296581	No annotation	1.77564	1.09886e-07	17.1125	0.000707525	0.587083	EnhLo2	EnhPr	TRUE	FALSE
Cfh	chr1-140380838-140381740	Nr2f2	0.691624	0.000136092	0.00304845	TRIPOD.Yj	positive	level_1	chr1-140084708-140183764	-	chr7-70351946-70366735	-296581	No annotation	1.77564	1.45742e-13	12.7135	0.000707525	0.587083	EnhLo2	EnhPr	TRUE	FALSE
Cfh	chr1-140380838-140381740	Maf	0.75	2.59814e-05	0.000928697	TRIPOD.Yj	positive	level_1	chr1-140084708-140183764	-	chr8-115682942-115707794	-296581	No annotation	1.77564	5.60737e-16	12.5369	0.000707525	0.587083	EnhLo2	EnhPr	TRUE	FALSE
Cfh	chr1-140379259-140380083	Nr1i2	0.651966	0.000421566	0.00566584	TRIPOD.Yj	positive	level_1	chr1-140084708-140183764	-	chr16-38248323-38294824	-294963	No annotation	1.77564	1.91694e-06	15.5725	0.381483	21.9428	Quies;EnhLo2	EnhPr	TRUE	FALSE
Cfh	chr1-140380838-140381740	Zkscan1	0.709565	0.000155401	0.00326343	TRIPOD.Yj	positive	level_1	chr1-140084708-140183764	-	chr5-138085084-138107822	-296581	No annotation	1.77564	0.00873458	5.62146	0.000707525	0.587083	EnhLo2	EnhPr	TRUE	FALSE
Cfh	chr1-140380838-140381740	Stat5b	0.675652	0.000409051	0.00563283	TRIPOD.Yj	positive	level_1	chr1-140084708-140183764	-	chr11-100780731-100850724	-296581	No annotation	1.77564	6.32149e-07	2.01057	0.000707525	0.587083	EnhLo2	EnhPr	TRUE	FALSE
Cfh	chr1-140380838-140381740	Hoxa2	0.771538	1.08262e-05	0.000551151	TRIPOD.Yj	positive	level_1	chr1-140084708-140183764	-	chr6-52162511-52164831	-296581	No annotation	1.77564	0.0268465	1.88709	0.000707525	0.587083	EnhLo2	EnhPr	TRUE	FALSE
Cfh	chr1-140380838-140381740	Hoxb2	0.706667	8.42756e-05	0.00211318	TRIPOD.Yj	positive	level_1	chr1-140084708-140183764	-	chr11-96350525-96354012	-296581	No annotation	1.77564	0.056658	1.94766	0.000707525	0.587083	EnhLo2	EnhPr	TRUE	FALSE
Cfh	chr1-140380838-140381740	Foxa3	0.677265	0.000209204	0.00386222	TRIPOD.Yj	positive	level_1	chr1-140084708-140183764	-	chr7-19013282-19023538	-296581	No annotation	1.77564	0.229498	17.5881	0.000707525	0.587083	EnhLo2	EnhPr	TRUE	FALSE
Cfh	chr1-140380838-140381740	Etv4	0.786154	5.90614e-06	0.00041343	TRIPOD.Yj	positive	level_1	chr1-140084708-140183764	-	chr11-101769742-101785371	-296581	No annotation	1.77564	0.0194519	15.6576	0.000707525	0.587083	EnhLo2	EnhPr	TRUE	FALSE
Cfh	chr1-140380838-140381740	Foxa1	0.637692	0.000796888	0.00811376	TRIPOD.Yj	positive	level_1	chr1-140084708-140183764	-	chr12-57540631-57546121	-296581	No annotation	1.77564	0.00134673	16.3411	0.000707525	0.587083	EnhLo2	EnhPr	TRUE	FALSE
Cfh	chr1-140380838-140381740	Foxk2	0.760769	1.69038e-05	0.00070996	TRIPOD.Yj	positive	level_1	chr1-140084708-140183764	-	chr11-121259990-121309896	-296581	No annotation	1.77564	0.240694	17.3357	0.000707525	0.587083	EnhLo2	EnhPr	TRUE	FALSE
Cfh	chr1-140383394-140384315	Klf4	0.656659	0.000363419	0.00521832	TRIPOD.Yj	positive	level_1	chr1-140084708-140183764	-	chr4-55527143-55532466	-299146	No annotation	1.77564	5.60737e-16	4.16545	0.999938	14.661	Quies	Quies	TRUE	FALSE
Cfh	chr1-140380838-140381740	Klf9	0.821538	2.03487e-06	0.000854644	TRIPOD.Yj	positive	level_1	chr1-140084708-140183764	-	chr19-23141226-23166911	-296581	No annotation	1.77564	6.58471e-14	4.38865	0.000707525	0.587083	EnhLo2	EnhPr	TRUE	FALSE
Cfh	chr1-140380838-140381740	Nfyb	0.751795	1.63706e-05	0.000705196	TRIPOD.Yj	positive	level_1	chr1-140084708-140183764	-	chr10-82748701-82764144	-296581	No annotation	1.77564	7.16387e-09	3.36716	0.000707525	0.587083	EnhLo2	EnhPr	TRUE	FALSE
Cfh	chr1-140380838-140381740	Nr4a1	0.619829	0.000940152	0.00923658	TRIPOD.Yj	positive	level_1	chr1-140084708-140183764	-	chr15-101266846-101274792	-296581	No annotation	1.77564	2.18825e-12	10.9432	0.000707525	0.587083	EnhLo2	EnhPr	TRUE	FALSE
Cfh	chr1-140383394-140384315	Tcf7	0.65536	0.000508866	0.00637981	TRIPOD.Yj	positive	level_1	chr1-140084708-140183764	-	chr11-52252371-52283014	-299146	No annotation	1.77564	0.9998	6.36175	0.999938	14.661	Quies	Quies	TRUE	FALSE
Teddm2	chr1-153990438-153991343	Sox9	0.600684	0.00145754	0.00931309	TRIPOD.Yj	positive	level_1	chr1-153849542-153900228	-	chr11-112782224-112787760	-141348	No annotation	16.4283	2.84882e-06	20.5775	0.999938	18.7142	EnhLo1	Enh	TRUE	FALSE
Teddm2	chr1-154032323-154033191	Rela	0.647179	0.000477818	0.00458706	TRIPOD.Yj	positive	level_1	chr1-153849542-153900228	-	chr19-5637483-5648130	-183215	No annotation	16.4283	0.0254639	1.64662	0.274301	23.2427	EnhLo2;Enh	EnhPr	TRUE	FALSE
Teddm2	chr1-154079085-154079995	Jun	0.679213	0.000135946	0.0021576	TRIPOD.Yj	positive	level_1	chr1-153849542-153900228	-	chr4-95049034-95052222	-229998	lincRNA	16.4283	0.00117565	7.08573	0.999938	15.018	QuiesG	QuiesG	TRUE	FALSE
Teddm2	chr1-153992224-153993132	Klf1	0.658462	0.000474398	0.00457654	TRIPOD.Yj	positive	level_1	chr1-153849542-153900228	-	chr8-84901928-84905295	-143136	No annotation	16.4283	5.60737e-16	4.38981	0.0236659	1.33017	EnhLo2;EnhLo1	Enh	TRUE	FALSE
Teddm2	chr1-154036624-154037535	Nr5a2	0.646923	0.000635853	0.00537064	TRIPOD.Yj	positive	level_1	chr1-153849542-153900228	-	chr1-136842571-136960448	-187538	No annotation	16.4283	0.0313552	14.9256	0.000190023	9.9606	EnhLo1	Enh	TRUE	FALSE
Teddm2	chr1-154077417-154078239	Pou2f2	0.662308	0.000429056	0.00433017	TRIPOD.Yj	positive	level_1	chr1-153849542-153900228	-	chr7-25087344-25159922	-228286	lincRNA	16.4283	9.33831e-12	2.54373	0.999938	2.43652	QuiesG;EnhPois2	QuiesG	TRUE	FALSE
Teddm2	chr1-153990438-153991343	Stat1	0.643846	0.000686108	0.0056973	TRIPOD.Yj	positive	level_1	chr1-153849542-153900228	-	chr1-52119440-52161865	-141348	No annotation	16.4283	8.43912e-08	2.22598	0.999938	18.7142	EnhLo1	Enh	TRUE	FALSE
Teddm2	chr1-153997487-153998375	Srebf1	0.619231	0.00122573	0.00823289	TRIPOD.Yj	positive	level_1	chr1-153849542-153900228	-	chr11-60199089-60222581	-148389	No annotation	16.4283	0.00121124	18.8458	0.0513098	19.2014	Quies	Quies	TRUE	FALSE
Teddm2	chr1-154032323-154033191	Nfatc3	0.632174	0.00118437	0.00803735	TRIPOD.Yj	positive	level_1	chr1-153849542-153900228	-	chr8-106059603-106130537	-183215	No annotation	16.4283	1.0891e-07	0.265829	0.274301	23.2427	EnhLo2;Enh	EnhPr	TRUE	FALSE
Teddm2	chr1-153992224-153993132	Elf5	0.628718	0.000759739	0.00607791	TRIPOD.Yj	positive	level_1	chr1-153849542-153900228	-	chr2-103411688-103450989	-143136	No annotation	16.4283	0.00873458	1.12759	0.0236659	1.33017	EnhLo2;EnhLo1	Enh	TRUE	FALSE
Teddm2	chr1-154097590-154098468	Grhl1	0.644615	0.000673236	0.0056141	TRIPOD.Yj	positive	level_1	chr1-153849542-153900228	-	chr12-24572287-24617391	-248487	lincRNA	16.4283	3.51664e-05	5.74645	0.999938	15.977	EnhLo1	EnhLo	TRUE	FALSE
Teddm2	chr1-154032323-154033191	Hey2	0.659231	0.000465015	0.00455299	TRIPOD.Yj	positive	level_1	chr1-153849542-153900228	-	chr10-30832359-30842801	-183215	No annotation	16.4283	5.60737e-16	5.47537	0.274301	23.2427	EnhLo2;Enh	EnhPr	TRUE	FALSE
Teddm2	chr1-154033852-154034777	Pitx3	0.6809	0.000179413	0.00241839	TRIPOD.Yj	positive	level_1	chr1-153849542-153900228	-	chr19-46135685-46148326	-184772	eRNA	16.4283	1.90112e-07	22.5449	4.50183e-05	12.6872	Enh	Enh	TRUE	FALSE
Teddm2	chr1-153990438-153991343	Nr3c1	0.810769	2.62951e-06	0.000258744	TRIPOD.Yj	positive	level_1	chr1-153849542-153900228	-	chr18-39410545-39491301	-141348	No annotation	16.4283	1.2412e-08	11.3434	0.999938	18.7142	EnhLo1	Enh	TRUE	FALSE
Teddm2	chr1-154036624-154037535	Rara	0.613675	0.00108565	0.00760338	TRIPOD.Yj	positive	level_1	chr1-153849542-153900228	-	chr11-98927818-98974942	-187538	No annotation	16.4283	0.00132716	23.2058	0.000190023	9.9606	EnhLo1	Enh	TRUE	FALSE
Teddm2	chr1-154077417-154078239	Rara	0.681368	0.000185495	0.00246658	TRIPOD.Yj	positive	level_1	chr1-153849542-153900228	-	chr11-98927818-98974942	-228286	lincRNA	16.4283	0.00132716	23.2058	0.999938	2.43652	QuiesG;EnhPois2	QuiesG	TRUE	FALSE
Teddm2	chr1-153990438-153991343	Mef2d	0.7	0.000147083	0.00220962	TRIPOD.Yj	positive	level_1	chr1-153849542-153900228	-	chr3-88142372-88172086	-141348	No annotation	16.4283	2.93995e-07	3.52961	0.999938	18.7142	EnhLo1	Enh	TRUE	FALSE
Teddm2	chr1-154077417-154078239	Pou4f1	0.656977	0.00026642	0.00321665	TRIPOD.Yj	positive	level_1	chr1-153849542-153900228	-	chr14-104461676-104467999	-228286	lincRNA	16.4283	2.41329e-06	2.27342	0.999938	2.43652	QuiesG;EnhPois2	QuiesG	TRUE	FALSE
Teddm2	chr1-154077417-154078239	Prox1	0.742007	1.43228e-05	0.000531835	TRIPOD.Yj	positive	level_1	chr1-153849542-153900228	-	chr1-190118035-190170714	-228286	lincRNA	16.4283	0.00036087	5.7116	0.999938	2.43652	QuiesG;EnhPois2	QuiesG	TRUE	FALSE
Teddm2	chr1-154036624-154037535	Tgif1	0.656154	0.000503523	0.00467421	TRIPOD.Yj	positive	level_1	chr1-153849542-153900228	-	chr17-70844205-70853546	-187538	No annotation	16.4283	1.99957e-07	6.55123	0.000190023	9.9606	EnhLo1	Enh	TRUE	FALSE
Teddm2	chr1-154032323-154033191	Max	0.606154	0.00128943	0.00848692	TRIPOD.Yj	positive	level_1	chr1-153849542-153900228	-	chr12-76937269-76962248	-183215	No annotation	16.4283	5.60737e-16	5.24329	0.274301	23.2427	EnhLo2;Enh	EnhPr	TRUE	FALSE
Teddm2	chr1-153990438-153991343	Nfya	0.736154	4.38267e-05	0.00106483	TRIPOD.Yj	positive	level_1	chr1-153849542-153900228	-	chr17-48386885-48409906	-141348	No annotation	16.4283	2.87454e-09	3.21887	0.999938	18.7142	EnhLo1	Enh	TRUE	FALSE
Teddm2	chr1-154077417-154078239	Pou5f1	0.633846	0.000873623	0.00663819	TRIPOD.Yj	positive	level_1	chr1-153849542-153900228	-	chr17-35506018-35510772	-228286	lincRNA	16.4283	7.66594e-08	3.27248	0.999938	2.43652	QuiesG;EnhPois2	QuiesG	TRUE	FALSE
Teddm2	chr1-154097590-154098468	Ets2	0.611491	0.000903212	0.00668241	TRIPOD.Yj	positive	level_1	chr1-153849542-153900228	-	chr16-95702075-95721051	-248487	lincRNA	16.4283	0.9998	0.171608	0.999938	15.977	EnhLo1	EnhLo	TRUE	FALSE
Teddm2	chr1-154033852-154034777	Klf10	0.622017	0.00090112	0.00669209	TRIPOD.Yj	positive	level_1	chr1-153849542-153900228	-	chr15-38294413-38300707	-184772	eRNA	16.4283	6.07178e-14	3.74846	4.50183e-05	12.6872	Enh	Enh	TRUE	FALSE
Teddm2	chr1-154032323-154033191	Klf11	0.639767	0.000432589	0.00434355	TRIPOD.Yj	positive	level_1	chr1-153849542-153900228	-	chr12-24651371-24662774	-183215	No annotation	16.4283	3.87797e-14	3.53135	0.274301	23.2427	EnhLo2;Enh	EnhPr	TRUE	FALSE
Teddm2	chr1-153992224-153993132	Maz	0.643846	0.000686108	0.00567336	TRIPOD.Yj	positive	level_1	chr1-153849542-153900228	-	chr7-127022143-127026479	-143136	No annotation	16.4283	4.27361e-07	3.48131	0.0236659	1.33017	EnhLo2;EnhLo1	Enh	TRUE	FALSE
Teddm2	chr1-153990438-153991343	Thap11	0.643077	0.000531068	0.00483862	TRIPOD.Yj	positive	level_1	chr1-153849542-153900228	-	chr8-105855103-105856950	-141348	No annotation	16.4283	9.28334e-05	16.2624	0.999938	18.7142	EnhLo1	Enh	TRUE	FALSE
Teddm2	chr1-154032323-154033191	Thrb	0.654615	0.000523778	0.00479439	TRIPOD.Yj	positive	level_1	chr1-153849542-153900228	-	chr14-17660960-18038088	-183215	No annotation	16.4283	2.22468e-06	11.9632	0.274301	23.2427	EnhLo2;Enh	EnhPr	TRUE	FALSE
Teddm2	chr1-154033852-154034777	Zfp57	0.650769	0.000577492	0.00507368	TRIPOD.Yj	positive	level_1	chr1-153849542-153900228	-	chr17-37001163-37010635	-184772	eRNA	16.4283	0.00176	22.0626	4.50183e-05	12.6872	Enh	Enh	TRUE	FALSE
Teddm2	chr1-154036624-154037535	Wt1	0.613195	0.00111675	0.00771145	TRIPOD.Yj	positive	level_1	chr1-153849542-153900228	-	chr2-105126529-105173616	-187538	No annotation	16.4283	0.0033483	3.35398	0.000190023	9.9606	EnhLo1	Enh	TRUE	FALSE
Teddm2	chr1-154036624-154037535	Sox4	0.612991	0.00110295	0.00766996	TRIPOD.Yj	positive	level_1	chr1-153849542-153900228	-	chr13-28948919-28953713	-187538	No annotation	16.4283	0.856938	16.5133	0.000190023	9.9606	EnhLo1	Enh	TRUE	FALSE
Teddm2	chr1-154077417-154078239	Sox4	0.796717	1.11635e-06	0.000732328	TRIPOD.Yj	positive	level_1	chr1-153849542-153900228	-	chr13-28948919-28953713	-228286	lincRNA	16.4283	0.856938	16.5133	0.999938	2.43652	QuiesG;EnhPois2	QuiesG	TRUE	FALSE
Teddm2	chr1-154033852-154034777	Sp1	0.689363	0.000138067	0.00215647	TRIPOD.Yj	positive	level_1	chr1-153849542-153900228	-	chr15-102406143-102436404	-184772	eRNA	16.4283	1.2905e-14	3.62745	4.50183e-05	12.6872	Enh	Enh	TRUE	FALSE
Teddm2	chr1-154032323-154033191	Ctcfl	0.642308	0.000712485	0.00584237	TRIPOD.Yj	positive	level_1	chr1-153849542-153900228	-	chr2-173093609-173119525	-183215	No annotation	16.4283	1.4865e-07	3.43659	0.274301	23.2427	EnhLo2;Enh	EnhPr	TRUE	FALSE
Teddm2	chr1-154033852-154034777	Etv4	0.71	0.000107405	0.00183802	TRIPOD.Yj	positive	level_1	chr1-153849542-153900228	-	chr11-101769742-101785371	-184772	eRNA	16.4283	0.0194519	15.6576	4.50183e-05	12.6872	Enh	Enh	TRUE	FALSE
Teddm2	chr1-154033852-154034777	Gabpa	0.639231	0.000767851	0.0060688	TRIPOD.Yj	positive	level_1	chr1-153849542-153900228	-	chr16-84834925-84863779	-184772	eRNA	16.4283	0.850861	16.1743	4.50183e-05	12.6872	Enh	Enh	TRUE	FALSE
Teddm2	chr1-154033852-154034777	Grhl2	0.599346	0.00154464	0.00974309	TRIPOD.Yj	positive	level_1	chr1-153849542-153900228	-	chr15-37233036-37363569	-184772	eRNA	16.4283	0.00426097	7.30249	4.50183e-05	12.6872	Enh	Enh	TRUE	FALSE
Teddm2	chr1-153997487-153998375	Mzf1	0.622308	0.00114294	0.00783732	TRIPOD.Yj	positive	level_1	chr1-153849542-153900228	-	chr7-13042303-13054764	-148389	No annotation	16.4283	0.00289486	18.7755	0.0513098	19.2014	Quies	Quies	TRUE	FALSE
Teddm2	chr1-153990438-153991343	Nr4a1	0.766838	8.97531e-06	0.000367988	TRIPOD.Yj	positive	level_1	chr1-153849542-153900228	-	chr15-101266846-101274792	-141348	No annotation	16.4283	2.18825e-12	10.9432	0.999938	18.7142	EnhLo1	Enh	TRUE	FALSE
Teddm2	chr1-154032323-154033191	Nr4a1	0.646496	0.00048636	0.00460171	TRIPOD.Yj	positive	level_1	chr1-153849542-153900228	-	chr15-101266846-101274792	-183215	No annotation	16.4283	2.18825e-12	10.9432	0.274301	23.2427	EnhLo2;Enh	EnhPr	TRUE	FALSE
Teddm2	chr1-154077417-154078239	Pou2f3	0.680769	0.000259294	0.00314994	TRIPOD.Yj	positive	level_1	chr1-153849542-153900228	-	chr9-43123939-43210369	-228286	lincRNA	16.4283	2.8739e-11	2.8884	0.999938	2.43652	QuiesG;EnhPois2	QuiesG	TRUE	FALSE
Teddm2	chr1-153997487-153998375	Tead1	0.716923	8.56471e-05	0.00159013	TRIPOD.Yj	positive	level_1	chr1-153849542-153900228	-	chr7-112679318-112906807	-148389	No annotation	16.4283	6.85137e-05	5.45667	0.0513098	19.2014	Quies	Quies	TRUE	FALSE
Qsox1	chr1-155843247-155844136	Pparg	0.641538	0.000725995	0.00792723	TRIPOD.Yj	positive	level_1	chr1-155776029-155812889	-	chr6-115361221-115490401	-67662.5	eRNA	23.5941	2.5068e-05	18.3966	0.0122245	23.2453	EnhLo2;EnhLo1	Enh	TRUE	FALSE
Qsox1	chr1-155825687-155826478	Rreb1	0.714615	9.2436e-05	0.00211181	TRIPOD.Yj	positive	level_1	chr1-155776029-155812889	-	chr13-37778400-37952002	-50053.5	No annotation	23.5941	1.24464e-07	2.61345	0.000814533	22.8203	EnhLo2;EnhLo1	Enh	TRUE	FALSE
Qsox1	chr1-155826605-155827437	Rreb1	0.843077	2.10521e-06	0.000625247	TRIPOD.Yj	positive	level_1	chr1-155776029-155812889	-	chr13-37778400-37952002	-50992	No annotation	23.5941	1.24464e-07	2.61345	0.000104406	0.0888689	EnhLo1	Enh	TRUE	FALSE
Qsox1	chr1-155826605-155827437	Rest	0.811282	2.26717e-06	0.000374084	TRIPOD.Yj	positive	level_1	chr1-155776029-155812889	-	chr5-77265491-77286432	-50992	No annotation	23.5941	9.24182e-05	13.6425	0.000104406	0.0888689	EnhLo1	Enh	TRUE	FALSE
Qsox1	chr1-155826605-155827437	Foxo1	0.76547	9.48064e-06	0.00056315	TRIPOD.Yj	positive	level_1	chr1-155776029-155812889	-	chr3-52268336-52353221	-50992	No annotation	23.5941	0.0221417	22.6031	0.000104406	0.0888689	EnhLo1	Enh	TRUE	FALSE
Qsox1	chr1-155826605-155827437	Pou2f2	0.946154	1.26421e-06	0.00187735	TRIPOD.Yj	positive	level_1	chr1-155776029-155812889	-	chr7-25087344-25159922	-50992	No annotation	23.5941	9.33831e-12	2.54373	0.000104406	0.0888689	EnhLo1	Enh	TRUE	FALSE
Qsox1	chr1-155825687-155826478	Stat4	0.647692	0.000623794	0.00741067	TRIPOD.Yj	positive	level_1	chr1-155776029-155812889	-	chr1-51987148-52107189	-50053.5	No annotation	23.5941	9.44789e-07	2.19318	0.000814533	22.8203	EnhLo2;EnhLo1	Enh	TRUE	FALSE
Qsox1	chr1-155843247-155844136	Tcf12	0.761538	1.63814e-05	0.000675732	TRIPOD.Yj	positive	level_1	chr1-155776029-155812889	-	chr9-71842688-72111871	-67662.5	eRNA	23.5941	1.4865e-07	10.835	0.0122245	23.2453	EnhLo2;EnhLo1	Enh	TRUE	FALSE
Qsox1	chr1-155826605-155827437	Stat3	0.666957	0.000513126	0.0069272	TRIPOD.Yj	positive	level_1	chr1-155776029-155812889	-	chr11-100885098-100939540	-50992	No annotation	23.5941	6.66466e-07	2.35854	0.000104406	0.0888689	EnhLo1	Enh	TRUE	FALSE
Qsox1	chr1-155826605-155827437	Thap1	0.786154	5.90614e-06	0.000487257	TRIPOD.Yj	positive	level_1	chr1-155776029-155812889	-	chr8-26158212-26162940	-50992	No annotation	23.5941	0.0238585	9.33146	0.000104406	0.0888689	EnhLo1	Enh	TRUE	FALSE
Qsox1	chr1-155843247-155844136	Etv6	0.636239	0.000631202	0.00738059	TRIPOD.Yj	positive	level_1	chr1-155776029-155812889	-	chr6-134035700-134270158	-67662.5	eRNA	23.5941	0.140416	20.7072	0.0122245	23.2453	EnhLo2;EnhLo1	Enh	TRUE	FALSE
Qsox1	chr1-155826605-155827437	Hey2	0.667692	0.000371835	0.00557753	TRIPOD.Yj	positive	level_1	chr1-155776029-155812889	-	chr10-30832359-30842801	-50992	No annotation	23.5941	5.60737e-16	5.47537	0.000104406	0.0888689	EnhLo1	Enh	TRUE	FALSE
Qsox1	chr1-155825687-155826478	Mef2b	0.643846	0.000686108	0.00760351	TRIPOD.Yj	positive	level_1	chr1-155776029-155812889	-	chr8-70152778-70167488	-50053.5	No annotation	23.5941	0.000745687	4.97201	0.000814533	22.8203	EnhLo2;EnhLo1	Enh	TRUE	FALSE
Qsox1	chr1-155826605-155827437	Sp4	0.799658	2.85291e-06	0.00032589	TRIPOD.Yj	positive	level_1	chr1-155776029-155812889	-	chr12-118234933-118301440	-50992	No annotation	23.5941	3.72236e-14	3.49853	0.000104406	0.0888689	EnhLo1	Enh	TRUE	FALSE
Qsox1	chr1-155825687-155826478	Bcl6b	0.76	1.18067e-05	0.000604585	TRIPOD.Yj	positive	level_1	chr1-155776029-155812889	-	chr11-70224128-70229798	-50053.5	No annotation	23.5941	2.2128e-06	2.67531	0.000814533	22.8203	EnhLo2;EnhLo1	Enh	TRUE	FALSE
Qsox1	chr1-155826605-155827437	Hic2	0.747692	1.92323e-05	0.000751579	TRIPOD.Yj	positive	level_1	chr1-155776029-155812889	-	chr16-17233572-17263430	-50992	No annotation	23.5941	2.12928e-08	11.9407	0.000104406	0.0888689	EnhLo1	Enh	TRUE	FALSE
Qsox1	chr1-155826605-155827437	Klf16	0.818803	2.07884e-06	0.000771768	TRIPOD.Yj	positive	level_1	chr1-155776029-155812889	-	chr10-80567124-80577321	-50992	No annotation	23.5941	2.80517e-11	3.41225	0.000104406	0.0888689	EnhLo1	Enh	TRUE	FALSE
Qsox1	chr1-155825687-155826478	Mef2d	0.648462	0.00061193	0.00738794	TRIPOD.Yj	positive	level_1	chr1-155776029-155812889	-	chr3-88142372-88172086	-50053.5	No annotation	23.5941	2.93995e-07	3.52961	0.000814533	22.8203	EnhLo2;EnhLo1	Enh	TRUE	FALSE
Qsox1	chr1-155862566-155863419	Meis2	0.629402	0.000747191	0.00804042	TRIPOD.Yj	positive	level_1	chr1-155776029-155812889	-	chr2-115863064-116065839	-86963.5	eRNA	23.5941	4.27361e-07	3.92871	0.999938	4.3208	Tx2	Tx	TRUE	FALSE
Qsox1	chr1-155825687-155826478	Pou2f1	0.768462	1.23095e-05	0.000553926	TRIPOD.Yj	positive	level_1	chr1-155776029-155812889	-	chr1-165865154-166002678	-50053.5	No annotation	23.5941	1.14737e-08	4.09535	0.000814533	22.8203	EnhLo2;EnhLo1	Enh	TRUE	FALSE
Qsox1	chr1-155826605-155827437	Prox1	0.703248	9.42323e-05	0.00212023	TRIPOD.Yj	positive	level_1	chr1-155776029-155812889	-	chr1-190118035-190170714	-50992	No annotation	23.5941	0.00036087	5.7116	0.000104406	0.0888689	EnhLo1	Enh	TRUE	FALSE
Qsox1	chr1-155826605-155827437	Tfap2c	0.698462	0.00015418	0.00305276	TRIPOD.Yj	positive	level_1	chr1-155776029-155812889	-	chr2-172549593-172558622	-50992	No annotation	23.5941	1.08947e-05	12.98	0.000104406	0.0888689	EnhLo1	Enh	TRUE	FALSE
Qsox1	chr1-155825687-155826478	Foxj3	0.777094	5.99198e-06	0.000444905	TRIPOD.Yj	positive	level_1	chr1-155776029-155812889	-	chr4-119537004-119629119	-50053.5	No annotation	23.5941	0.0104375	0.196091	0.000814533	22.8203	EnhLo2;EnhLo1	Enh	TRUE	FALSE
Qsox1	chr1-155825687-155826478	Foxk1	0.742308	3.48881e-05	0.00110232	TRIPOD.Yj	positive	level_1	chr1-155776029-155812889	-	chr5-142401497-142462014	-50053.5	No annotation	23.5941	0.9998	18.7908	0.000814533	22.8203	EnhLo2;EnhLo1	Enh	TRUE	FALSE
Qsox1	chr1-155826605-155827437	Klf2	0.700513	0.000102916	0.0022475	TRIPOD.Yj	positive	level_1	chr1-155776029-155812889	-	chr8-72319033-72321656	-50992	No annotation	23.5941	2.32576e-15	3.71869	0.000104406	0.0888689	EnhLo1	Enh	TRUE	FALSE
Qsox1	chr1-155826605-155827437	Maz	0.703077	0.000133725	0.00275807	TRIPOD.Yj	positive	level_1	chr1-155776029-155812889	-	chr7-127022143-127026479	-50992	No annotation	23.5941	4.27361e-07	3.48131	0.000104406	0.0888689	EnhLo1	Enh	TRUE	FALSE
Qsox1	chr1-155825687-155826478	Nr1i3	0.709231	0.000110091	0.00236934	TRIPOD.Yj	positive	level_1	chr1-155776029-155812889	-	chr1-171213970-171220701	-50053.5	No annotation	23.5941	0.000695723	12.9134	0.000814533	22.8203	EnhLo2;EnhLo1	Enh	TRUE	FALSE
Qsox1	chr1-155825687-155826478	Rfx7	0.651538	0.000566388	0.00718877	TRIPOD.Yj	positive	level_1	chr1-155776029-155812889	-	chr9-72532240-72622937	-50053.5	No annotation	23.5941	6.2701e-08	4.79337	0.000814533	22.8203	EnhLo2;EnhLo1	Enh	TRUE	FALSE
Qsox1	chr1-155826605-155827437	Sp9	0.628718	0.000759739	0.00805866	TRIPOD.Yj	positive	level_1	chr1-155776029-155812889	-	chr2-73271925-73284706	-50992	No annotation	23.5941	1.79499e-12	3.13521	0.000104406	0.0888689	EnhLo1	Enh	TRUE	FALSE
Qsox1	chr1-155826605-155827437	Vezf1	0.769231	1.19213e-05	0.000571067	TRIPOD.Yj	positive	level_1	chr1-155776029-155812889	-	chr11-88068279-88084729	-50992	No annotation	23.5941	0.00111448	0.468599	0.000104406	0.0888689	EnhLo1	Enh	TRUE	FALSE
Qsox1	chr1-155826605-155827437	Stat5a	0.729231	5.61903e-05	0.00146391	TRIPOD.Yj	positive	level_1	chr1-155776029-155812889	-	chr11-100859351-100885169	-50992	No annotation	23.5941	3.88545e-07	2.24345	0.000104406	0.0888689	EnhLo1	Enh	TRUE	FALSE
Qsox1	chr1-155826605-155827437	Stat5b	0.662609	0.000573073	0.00721198	TRIPOD.Yj	positive	level_1	chr1-155776029-155812889	-	chr11-100780731-100850724	-50992	No annotation	23.5941	6.32149e-07	2.01057	0.000104406	0.0888689	EnhLo1	Enh	TRUE	FALSE
Qsox1	chr1-155826605-155827437	Wt1	0.776154	8.92452e-06	0.000552205	TRIPOD.Yj	positive	level_1	chr1-155776029-155812889	-	chr2-105126529-105173616	-50992	No annotation	23.5941	0.0033483	3.35398	0.000104406	0.0888689	EnhLo1	Enh	TRUE	FALSE
Qsox1	chr1-155825687-155826478	Bcl6	0.719231	7.92898e-05	0.00189912	TRIPOD.Yj	positive	level_1	chr1-155776029-155812889	-	chr16-23965052-23988852	-50053.5	No annotation	23.5941	0.0489412	3.12943	0.000814533	22.8203	EnhLo2;EnhLo1	Enh	TRUE	FALSE
Qsox1	chr1-155825687-155826478	Foxa3	0.645812	0.000495032	0.00674424	TRIPOD.Yj	positive	level_1	chr1-155776029-155812889	-	chr7-19013282-19023538	-50053.5	No annotation	23.5941	0.229498	17.5881	0.000814533	22.8203	EnhLo2;EnhLo1	Enh	TRUE	FALSE
Qsox1	chr1-155826605-155827437	Elf3	0.878974	1.77337e-06	0.00131673	TRIPOD.Yj	positive	level_1	chr1-155776029-155812889	-	chr1-135253575-135258568	-50992	No annotation	23.5941	0.9998	0.33734	0.000104406	0.0888689	EnhLo1	Enh	TRUE	FALSE
Qsox1	chr1-155843247-155844136	Esrra	0.648462	0.00061193	0.00732836	TRIPOD.Yj	positive	level_1	chr1-155776029-155812889	-	chr19-6910977-6921813	-67662.5	eRNA	23.5941	5.13096e-11	13.801	0.0122245	23.2453	EnhLo2;EnhLo1	Enh	TRUE	FALSE
Qsox1	chr1-155825687-155826478	Foxk2	0.646154	0.000648111	0.00751911	TRIPOD.Yj	positive	level_1	chr1-155776029-155812889	-	chr11-121259990-121309896	-50053.5	No annotation	23.5941	0.240694	17.3357	0.000814533	22.8203	EnhLo2;EnhLo1	Enh	TRUE	FALSE
Qsox1	chr1-155843247-155844136	Gata4	0.645385	0.000660572	0.00754576	TRIPOD.Yj	positive	level_1	chr1-155776029-155812889	-	chr14-63198922-63271692	-67662.5	eRNA	23.5941	5.6975e-09	3.71245	0.0122245	23.2453	EnhLo2;EnhLo1	Enh	TRUE	FALSE
Qsox1	chr1-155826605-155827437	Hnf4a	0.679231	0.000270796	0.00441903	TRIPOD.Yj	positive	level_1	chr1-155776029-155812889	-	chr2-163506808-163572910	-50992	No annotation	23.5941	6.15263e-06	10.0972	0.000104406	0.0888689	EnhLo1	Enh	TRUE	FALSE
Qsox1	chr1-155826605-155827437	Hnf4g	0.747692	1.92323e-05	0.000732307	TRIPOD.Yj	positive	level_1	chr1-155776029-155812889	-	chr3-3508030-3658052	-50992	No annotation	23.5941	5.59412e-06	9.81514	0.000104406	0.0888689	EnhLo1	Enh	TRUE	FALSE
Qsox1	chr1-155826605-155827437	Klf4	0.818462	2.29837e-06	0.000341308	TRIPOD.Yj	positive	level_1	chr1-155776029-155812889	-	chr4-55527143-55532466	-50992	No annotation	23.5941	5.60737e-16	4.16545	0.000104406	0.0888689	EnhLo1	Enh	TRUE	FALSE
Qsox1	chr1-155826605-155827437	Klf9	0.859145	1.89077e-06	0.000935932	TRIPOD.Yj	positive	level_1	chr1-155776029-155812889	-	chr19-23141226-23166911	-50992	No annotation	23.5941	6.58471e-14	4.38865	0.000104406	0.0888689	EnhLo1	Enh	TRUE	FALSE
Qsox1	chr1-155843247-155844136	Mafg	0.698462	0.00015418	0.00301259	TRIPOD.Yj	positive	level_1	chr1-155776029-155812889	-	chr11-120625117-120633600	-67662.5	eRNA	23.5941	1.22174e-13	12.7033	0.0122245	23.2453	EnhLo2;EnhLo1	Enh	TRUE	FALSE
Qsox1	chr1-155825687-155826478	Mef2a	0.752479	1.59341e-05	0.000676061	TRIPOD.Yj	positive	level_1	chr1-155776029-155812889	-	chr7-67231163-67372858	-50053.5	No annotation	23.5941	5.58047e-12	4.31824	0.000814533	22.8203	EnhLo2;EnhLo1	Enh	TRUE	FALSE
Qsox1	chr1-155855107-155856026	Mef2a	0.639658	0.000579274	0.00716851	TRIPOD.Yj	positive	level_1	chr1-155776029-155812889	-	chr7-67231163-67372858	-79537.5	No annotation	23.5941	5.58047e-12	4.31824	6.12559e-06	1.83166	Tx2	Tx	TRUE	FALSE
Qsox1	chr1-155826605-155827437	Runx3	0.744615	3.19713e-05	0.00103212	TRIPOD.Yj	positive	level_1	chr1-155776029-155812889	-	chr4-135120652-135177990	-50992	No annotation	23.5941	0.0649629	9.36063	0.000104406	0.0888689	EnhLo1	Enh	TRUE	FALSE
Qsox1	chr1-155826605-155827437	Spi1	0.821538	2.21743e-06	0.000470411	TRIPOD.Yj	positive	level_1	chr1-155776029-155812889	-	chr2-91082390-91115756	-50992	No annotation	23.5941	0.302135	23.2921	0.000104406	0.0888689	EnhLo1	Enh	TRUE	FALSE
Qsox1	chr1-155843247-155844136	Spi1	0.647692	0.000623794	0.00735185	TRIPOD.Yj	positive	level_1	chr1-155776029-155812889	-	chr2-91082390-91115756	-67662.5	eRNA	23.5941	0.302135	23.2921	0.0122245	23.2453	EnhLo2;EnhLo1	Enh	TRUE	FALSE
Tor3a	chr1-156657282-156658108	Tcf12	0.772308	1.04834e-05	0.00566365	TRIPOD.Yj	positive	level_1	chr1-156653617-156674356	-	chr9-71842688-72111871	-4078	eRNA	19.4989	1.4865e-07	10.835	0.00248508	21.8543	EnhLo2	EnhPr	TRUE	FALSE
Tor3a	chr1-156657282-156658108	Atf1	0.758632	1.24714e-05	0.00449178	TRIPOD.Yj	positive	level_1	chr1-156653617-156674356	-	chr15-100227819-100261244	-4078	eRNA	19.4989	3.92382e-10	3.95095	0.00248508	21.8543	EnhLo2	EnhPr	TRUE	FALSE
Tor3a	chr1-156657282-156658108	Nr2f2	0.761368	1.11767e-05	0.00483058	TRIPOD.Yj	positive	level_1	chr1-156653617-156674356	-	chr7-70351946-70366735	-4078	eRNA	19.4989	1.45742e-13	12.7135	0.00248508	21.8543	EnhLo2	EnhPr	TRUE	FALSE
Tor3a	chr1-156658490-156659344	Zkscan1	0.769565	1.76562e-05	0.00476937	TRIPOD.Yj	positive	level_1	chr1-156653617-156674356	-	chr5-138085084-138107822	-5300	eRNA	19.4989	0.00873458	5.62146	2.56983e-05	18.9952	EnhPois2;EnhLo1	EnhPr	TRUE	FALSE
Tor3a	chr1-156657282-156658108	E2f6	0.79	5.07085e-06	0.00547906	TRIPOD.Yj	positive	level_1	chr1-156653617-156674356	-	chr12-16810965-16826743	-4078	eRNA	19.4989	0.00315075	3.30249	0.00248508	21.8543	EnhLo2	EnhPr	TRUE	FALSE
Tor3a	chr1-156657282-156658108	Esrra	0.774615	9.51807e-06	0.00685618	TRIPOD.Yj	positive	level_1	chr1-156653617-156674356	-	chr19-6910977-6921813	-4078	eRNA	19.4989	5.13096e-11	13.801	0.00248508	21.8543	EnhLo2	EnhPr	TRUE	FALSE
Tor3a	chr1-156658490-156659344	Esrra	0.730769	5.32103e-05	0.00884519	TRIPOD.Yj	positive	level_1	chr1-156653617-156674356	-	chr19-6910977-6921813	-5300	eRNA	19.4989	5.13096e-11	13.801	2.56983e-05	18.9952	EnhPois2;EnhLo1	EnhPr	TRUE	FALSE
Tor3a	chr1-156657282-156658108	Hnf4a	0.718462	8.13624e-05	0.00976801	TRIPOD.Yj	positive	level_1	chr1-156653617-156674356	-	chr2-163506808-163572910	-4078	eRNA	19.4989	6.15263e-06	10.0972	0.00248508	21.8543	EnhLo2	EnhPr	TRUE	FALSE
Tor3a	chr1-156657282-156658108	Mzf1	0.730769	5.32103e-05	0.00821339	TRIPOD.Yj	positive	level_1	chr1-156653617-156674356	-	chr7-13042303-13054764	-4078	eRNA	19.4989	0.00289486	18.7755	0.00248508	21.8543	EnhLo2	EnhPr	TRUE	FALSE
Tor3a	chr1-156657282-156658108	Tcf3	0.723077	4.81346e-05	0.00866825	TRIPOD.Yj	positive	level_1	chr1-156653617-156674356	-	chr10-80409514-80433647	-4078	eRNA	19.4989	0.000328866	6.2461	0.00248508	21.8543	EnhLo2	EnhPr	TRUE	FALSE
Zbtb37	chr1-160980414-160981238	Irf9	0.859829	1.88865e-06	0.00397373	TRIPOD.Yj	positive	level_1	chr1-161002922-161034849	-	chr14-55603571-55610030	22096	No annotation	17.1202	0.198035	2.11594	8.72799e-09	16.3747	EnhLo2	Enh	TRUE	FALSE
Zbtb37	chr1-160980414-160981238	Runx2	0.76	1.74414e-05	0.0045871	TRIPOD.Yj	positive	level_1	chr1-161002922-161034849	-	chr17-44495987-44814797	22096	No annotation	17.1202	6.03943e-05	23.0103	8.72799e-09	16.3747	EnhLo2	Enh	TRUE	FALSE
Zbtb37	chr1-160985353-160986146	Relb	0.770769	1.11799e-05	0.00392042	TRIPOD.Yj	positive	level_1	chr1-161002922-161034849	-	chr7-19606217-19629438	17172.5	No annotation	17.1202	4.66051e-07	22.0369	2.06716e-08	16.7736	EnhLo2	Enh	TRUE	FALSE
Zbtb37	chr1-160986884-160987748	Zeb1	0.743077	3.3891e-05	0.00792297	TRIPOD.Yj	positive	level_1	chr1-161002922-161034849	-	chr18-5591860-5775467	15606	No annotation	17.1202	0.000578386	6.00018	2.99197e-08	16.4853	Enh;TssAFlnk1	Enh	TRUE	FALSE
Zbtb37	chr1-160980414-160981238	Nfatc4	0.895385	2.13056e-06	0.00224135	TRIPOD.Yj	positive	level_1	chr1-161002922-161034849	-	chr14-55824795-55833943	22096	No annotation	17.1202	0.00010465	23.2743	8.72799e-09	16.3747	EnhLo2	Enh	TRUE	FALSE
Zbtb37	chr1-160986884-160987748	Nr2c1	0.778462	8.10434e-06	0.00426288	TRIPOD.Yj	positive	level_1	chr1-161002922-161034849	-	chr10-94148023-94197211	15606	No annotation	17.1202	0.00296302	10.5905	2.99197e-08	16.4853	Enh;TssAFlnk1	Enh	TRUE	FALSE
Zbtb37	chr1-160986884-160987748	Hand2	0.848462	2.13527e-06	0.00149754	TRIPOD.Yj	positive	level_1	chr1-161002922-161034849	-	chr8-57320983-57324517	15606	No annotation	17.1202	0.000709999	14.9848	2.99197e-08	16.4853	Enh;TssAFlnk1	Enh	TRUE	FALSE
Zbtb37	chr1-160980414-160981238	Pbx2	0.771538	1.08262e-05	0.00455566	TRIPOD.Yj	positive	level_1	chr1-161002922-161034849	-	chr17-34591266-34597400	22096	No annotation	17.1202	0.18413	3.17568	8.72799e-09	16.3747	EnhLo2	Enh	TRUE	FALSE
Fmo2	chr1-163057088-163057998	Jun	0.611624	0.00113826	0.00845422	TRIPOD.Yj	positive	level_1	chr1-162874317-162898726	-	chr4-95049034-95052222	-183226	No annotation	11.7192	0.00117565	7.08573	0.999938	9.30875	Quies	Quies	TRUE	FALSE
Fmo2	chr1-162969396-162970282	Batf	0.683846	0.000237539	0.00303402	TRIPOD.Yj	positive	level_1	chr1-162874317-162898726	-	chr12-85686669-85709087	-95522	No annotation	11.7192	0.210623	8.06495	0.0406687	10.8491	HetCons	Het	TRUE	FALSE
Fmo2	chr1-163057088-163057998	Atf4	0.686923	0.000217363	0.00288563	TRIPOD.Yj	positive	level_1	chr1-162874317-162898726	-	chr15-80255184-80257540	-183226	No annotation	11.7192	2.66005e-06	12.0117	0.999938	9.30875	Quies	Quies	TRUE	FALSE
Fmo2	chr1-163057088-163057998	Cebpa	0.625385	0.00106499	0.00805187	TRIPOD.Yj	positive	level_1	chr1-162874317-162898726	-	chr7-35119293-35121926	-183226	No annotation	11.7192	0.0104225	10.887	0.999938	9.30875	Quies	Quies	TRUE	FALSE
Pcp4l1	chr1-171203159-171203765	Prdm1	0.717692	8.34812e-05	0.00762612	TRIPOD.Yj	positive	level_1	chr1-171173262-171196268	-	chr10-44437177-44528501	-30200	No annotation	14.7429	0.0188407	18.7118	0.00173985	15.5938	EnhLo2	EnhLo	TRUE	FALSE
Tomm40l	chr1-171229272-171229923	Arid3a	0.729231	5.61903e-05	0.00875547	TRIPOD.Yj	positive	level_1	chr1-171216011-171222514	-	chr10-79927043-79955018	-13586.5	No annotation	17.4397	0.000186962	22.8808	0.0811344	17.3197	QuiesG	QuiesG	TRUE	FALSE
Tomm40l	chr1-171229272-171229923	Pitx3	0.771538	1.08262e-05	0.00463902	TRIPOD.Yj	positive	level_1	chr1-171216011-171222514	-	chr19-46135685-46148326	-13586.5	No annotation	17.4397	1.90112e-07	22.5449	0.0811344	17.3197	QuiesG	QuiesG	TRUE	FALSE
Tomm40l	chr1-171229272-171229923	Irf3	0.752308	2.37337e-05	0.00677993	TRIPOD.Yj	positive	level_1	chr1-171216011-171222514	-	chr7-44997648-45002848	-13586.5	No annotation	17.4397	2.82824e-05	1.7805	0.0811344	17.3197	QuiesG	QuiesG	TRUE	FALSE
Tomm40l	chr1-171229272-171229923	Barx2	0.735385	3.07745e-05	0.00811499	TRIPOD.Yj	positive	level_1	chr1-171216011-171222514	-	chr9-31846044-31913462	-13586.5	No annotation	17.4397	0.0286047	23.6232	0.0811344	17.3197	QuiesG	QuiesG	TRUE	FALSE
Tomm40l	chr1-171229272-171229923	E2f6	0.733077	4.89958e-05	0.00839789	TRIPOD.Yj	positive	level_1	chr1-171216011-171222514	-	chr12-16810965-16826743	-13586.5	No annotation	17.4397	0.00315075	3.30249	0.0811344	17.3197	QuiesG	QuiesG	TRUE	FALSE
Ahctf1	chr1-179836038-179836891	Mecom	0.760769	1.69038e-05	0.00112129	TRIPOD.Yj	positive	level_1	chr1-179744894-179803680	-	chr3-29951296-30548008	-91570.5	No annotation	18.8935	0.0239316	4.55888	3.80394e-14	20.8208	EnhLo2	EnhPr	TRUE	FALSE
Ahctf1	chr1-179836038-179836891	Foxq1	0.889231	2.18397e-06	0.000488936	TRIPOD.Yj	positive	level_1	chr1-179744894-179803680	-	chr13-31558324-31560976	-91570.5	No annotation	18.8935	0.9998	18.0512	3.80394e-14	20.8208	EnhLo2	EnhPr	TRUE	FALSE
Ahctf1	chr1-179836038-179836891	Nr5a2	0.756154	2.037e-05	0.00125802	TRIPOD.Yj	positive	level_1	chr1-179744894-179803680	-	chr1-136842571-136960448	-91570.5	No annotation	18.8935	0.0313552	14.9256	3.80394e-14	20.8208	EnhLo2	EnhPr	TRUE	FALSE
Ahctf1	chr1-179836038-179836891	Tcf12	0.736154	4.38267e-05	0.00224267	TRIPOD.Yj	positive	level_1	chr1-179744894-179803680	-	chr9-71842688-72111871	-91570.5	No annotation	18.8935	1.4865e-07	10.835	3.80394e-14	20.8208	EnhLo2	EnhPr	TRUE	FALSE
Ahctf1	chr1-179836038-179836891	Srebf1	0.741538	3.59106e-05	0.00189164	TRIPOD.Yj	positive	level_1	chr1-179744894-179803680	-	chr11-60199089-60222581	-91570.5	No annotation	18.8935	0.00121124	18.8458	3.80394e-14	20.8208	EnhLo2	EnhPr	TRUE	FALSE
Ahctf1	chr1-179836038-179836891	Srebf2	0.73	5.46828e-05	0.0025112	TRIPOD.Yj	positive	level_1	chr1-179744894-179803680	-	chr15-82147266-82205376	-91570.5	No annotation	18.8935	0.00121824	18.6274	3.80394e-14	20.8208	EnhLo2	EnhPr	TRUE	FALSE
Ahctf1	chr1-179836038-179836891	Foxj2	0.695043	0.000122378	0.00438357	TRIPOD.Yj	positive	level_1	chr1-179744894-179803680	-	chr6-122819914-122845366	-91570.5	No annotation	18.8935	0.9998	21.3309	3.80394e-14	20.8208	EnhLo2	EnhPr	TRUE	FALSE
Ahctf1	chr1-179836038-179836891	Hnf1a	0.705385	0.000124399	0.0043686	TRIPOD.Yj	positive	level_1	chr1-179744894-179803680	-	chr5-114948980-114971094	-91570.5	No annotation	18.8935	0.0327263	19.7281	3.80394e-14	20.8208	EnhLo2	EnhPr	TRUE	FALSE
Ahctf1	chr1-179836038-179836891	Hnf1b	0.849231	2.14002e-06	0.00054754	TRIPOD.Yj	positive	level_1	chr1-179744894-179803680	-	chr11-83850063-83905819	-91570.5	No annotation	18.8935	0.0401331	18.3813	3.80394e-14	20.8208	EnhLo2	EnhPr	TRUE	FALSE
Ahctf1	chr1-179836038-179836891	Tfap4	0.788696	7.59239e-06	0.000647522	TRIPOD.Yj	positive	level_1	chr1-179744894-179803680	-	chr16-4544661-4559720	-91570.5	No annotation	18.8935	0.0268159	22.7515	3.80394e-14	20.8208	EnhLo2	EnhPr	TRUE	FALSE
Ahctf1	chr1-179844593-179845495	Tfap4	0.705217	0.000177414	0.00588424	TRIPOD.Yj	positive	level_1	chr1-179744894-179803680	-	chr16-4544661-4559720	-100150	No annotation	18.8935	0.0268159	22.7515	1.96041e-05	22.4207	QuiesG;EnhPois2	EnhPr	TRUE	FALSE
Ahctf1	chr1-179836038-179836891	Zbtb18	0.783077	6.69409e-06	0.000599455	TRIPOD.Yj	positive	level_1	chr1-179744894-179803680	-	chr1-177442351-177450764	-91570.5	No annotation	18.8935	2.93775e-08	12.6623	3.80394e-14	20.8208	EnhLo2	EnhPr	TRUE	FALSE
Ahctf1	chr1-179836038-179836891	Pitx3	0.713077	9.72133e-05	0.00362727	TRIPOD.Yj	positive	level_1	chr1-179744894-179803680	-	chr19-46135685-46148326	-91570.5	No annotation	18.8935	1.90112e-07	22.5449	3.80394e-14	20.8208	EnhLo2	EnhPr	TRUE	FALSE
Ahctf1	chr1-179836038-179836891	Hic2	0.717607	5.82788e-05	0.00260943	TRIPOD.Yj	positive	level_1	chr1-179744894-179803680	-	chr16-17233572-17263430	-91570.5	No annotation	18.8935	2.12928e-08	11.9407	3.80394e-14	20.8208	EnhLo2	EnhPr	TRUE	FALSE
Ahctf1	chr1-179836038-179836891	Meis1	0.795385	4.14238e-06	0.000436412	TRIPOD.Yj	positive	level_1	chr1-179744894-179803680	-	chr11-18879817-19018985	-91570.5	No annotation	18.8935	4.1239e-07	2.90787	3.80394e-14	20.8208	EnhLo2	EnhPr	TRUE	FALSE
Ahctf1	chr1-179836038-179836891	Tfap2c	0.752308	2.37337e-05	0.00132835	TRIPOD.Yj	positive	level_1	chr1-179744894-179803680	-	chr2-172549593-172558622	-91570.5	No annotation	18.8935	1.08947e-05	12.98	3.80394e-14	20.8208	EnhLo2	EnhPr	TRUE	FALSE
Ahctf1	chr1-179833370-179834196	Olig1	0.725385	6.42759e-05	0.00280776	TRIPOD.Yj	positive	level_1	chr1-179744894-179803680	-	chr16-91269772-91271933	-88889	No annotation	18.8935	2.16066e-05	12.0883	0.000180234	19.3361	EnhPois2	EnhPois	TRUE	FALSE
Ahctf1	chr1-179844593-179845495	Foxc1	0.675385	0.000301475	0.00947266	TRIPOD.Yj	positive	level_1	chr1-179744894-179803680	-	chr13-31806691-31810643	-100150	No annotation	18.8935	0.9998	19.4009	1.96041e-05	22.4207	QuiesG;EnhPois2	EnhPr	TRUE	FALSE
Ahctf1	chr1-179836038-179836891	Gata2	0.730769	5.32103e-05	0.00250789	TRIPOD.Yj	positive	level_1	chr1-179744894-179803680	-	chr6-88193891-88207030	-91570.5	No annotation	18.8935	3.06675e-09	3.93419	3.80394e-14	20.8208	EnhLo2	EnhPr	TRUE	FALSE
Ahctf1	chr1-179836038-179836891	Tead2	0.723077	6.95916e-05	0.00296758	TRIPOD.Yj	positive	level_1	chr1-179744894-179803680	-	chr7-45215753-45233635	-91570.5	No annotation	18.8935	0.000434371	11.1778	3.80394e-14	20.8208	EnhLo2	EnhPr	TRUE	FALSE
Ahctf1	chr1-179836038-179836891	Barx2	0.753162	1.55085e-05	0.0010683	TRIPOD.Yj	positive	level_1	chr1-179744894-179803680	-	chr9-31846044-31913462	-91570.5	No annotation	18.8935	0.0286047	23.6232	3.80394e-14	20.8208	EnhLo2	EnhPr	TRUE	FALSE
Ahctf1	chr1-179836038-179836891	Thrb	0.679231	0.000270796	0.00866063	TRIPOD.Yj	positive	level_1	chr1-179744894-179803680	-	chr14-17660960-18038088	-91570.5	No annotation	18.8935	2.22468e-06	11.9632	3.80394e-14	20.8208	EnhLo2	EnhPr	TRUE	FALSE
Ahctf1	chr1-179836038-179836891	Zbtb26	0.719231	7.92898e-05	0.00308713	TRIPOD.Yj	positive	level_1	chr1-179744894-179803680	-	chr2-37432168-37443121	-91570.5	No annotation	18.8935	0.116375	21.0977	3.80394e-14	20.8208	EnhLo2	EnhPr	TRUE	FALSE
Ahctf1	chr1-179836038-179836891	Zbtb12	0.723077	6.95916e-05	0.00289857	TRIPOD.Yj	positive	level_1	chr1-179744894-179803680	-	chr17-34879483-34896867	-91570.5	No annotation	18.8935	0.13596	21.2003	3.80394e-14	20.8208	EnhLo2	EnhPr	TRUE	FALSE
Ahctf1	chr1-179836038-179836891	Grhl2	0.817692	2.32266e-06	0.00046221	TRIPOD.Yj	positive	level_1	chr1-179744894-179803680	-	chr15-37233036-37363569	-91570.5	No annotation	18.8935	0.00426097	7.30249	3.80394e-14	20.8208	EnhLo2	EnhPr	TRUE	FALSE
Ahctf1	chr1-179836038-179836891	Mef2a	0.807863	2.3952e-06	0.000389982	TRIPOD.Yj	positive	level_1	chr1-179744894-179803680	-	chr7-67231163-67372858	-91570.5	No annotation	18.8935	5.58047e-12	4.31824	3.80394e-14	20.8208	EnhLo2	EnhPr	TRUE	FALSE
Ahctf1	chr1-179836038-179836891	Mzf1	0.765385	1.39856e-05	0.00100193	TRIPOD.Yj	positive	level_1	chr1-179744894-179803680	-	chr7-13042303-13054764	-91570.5	No annotation	18.8935	0.00289486	18.7755	3.80394e-14	20.8208	EnhLo2	EnhPr	TRUE	FALSE
Ahctf1	chr1-179836038-179836891	Tead1	0.735385	4.50726e-05	0.00224236	TRIPOD.Yj	positive	level_1	chr1-179744894-179803680	-	chr7-112679318-112906807	-91570.5	No annotation	18.8935	6.85137e-05	5.45667	3.80394e-14	20.8208	EnhLo2	EnhPr	TRUE	FALSE
Ahctf1	chr1-179836038-179836891	Tead4	0.66359	0.000308104	0.0093528	TRIPOD.Yj	positive	level_1	chr1-179744894-179803680	-	chr6-128224288-128300823	-91570.5	No annotation	18.8935	0.0268465	6.79022	3.80394e-14	20.8208	EnhLo2	EnhPr	TRUE	FALSE
Psen2	chr1-180387162-180388040	E2f6	0.714615	9.2436e-05	0.00279595	TRIPOD.Yj	positive	level_1	chr1-180227004-180263438	-	chr12-16810965-16826743	-160597	eRNA	21.6829	0.00315075	3.30249	6.18552e-05	3.70577	TssAFlnk1;TssA	Tss	TRUE	FALSE
Psen2	chr1-180364967-180365861	Spi1	0.673846	0.000314553	0.00627822	TRIPOD.Yj	positive	level_1	chr1-180227004-180263438	-	chr2-91082390-91115756	-138410	eRNA	21.6829	0.302135	23.2921	0.0041179	4.51996	TssA;TssAFlnk2;TssAFlnk1	Tss	TRUE	FALSE
2025-03-01	chr1-184824245-184825142	Runx1	0.766923	1.31223e-05	0.0090325	TRIPOD.Yj	positive	level_1	chr1-184786767-184811313	-	chr16-92601466-92826149	-37926.5	eRNA	5.64002	0.0124283	7.54739	0.000468043	4.90969	EnhLo1;Enh	Enh	TRUE	FALSE
2025-03-01	chr1-184824245-184825142	Nfix	0.782564	4.88025e-06	0.00503885	TRIPOD.Yj	positive	level_1	chr1-184786767-184811313	-	chr8-84699876-84800344	-37926.5	eRNA	5.64002	0.0101658	10.53	0.000468043	4.90969	EnhLo1;Enh	Enh	TRUE	FALSE
2025-03-01	chr1-184824245-184825142	Etv4	0.853846	2.16895e-06	0.00447889	TRIPOD.Yj	positive	level_1	chr1-184786767-184811313	-	chr11-101769742-101785371	-37926.5	eRNA	5.64002	0.0194519	15.6576	0.000468043	4.90969	EnhLo1;Enh	Enh	TRUE	FALSE
Smyd2	chr1-190040328-190040988	Pou4f1	0.677949	0.00020508	0.0074396	TRIPOD.Yj	positive	level_1	chr1-189880492-189922363	-	chr14-104461676-104467999	-160166	No annotation	11.8135	2.41329e-06	2.27342	4.38531e-05	11.2866	QuiesG	EnhPr	TRUE	FALSE
Smyd2	chr1-190040328-190040988	Zbtb7a	0.677949	0.00020508	0.00728461	TRIPOD.Yj	positive	level_1	chr1-189880492-189922363	-	chr10-81135220-81152995	-160166	No annotation	11.8135	0.9998	22.3957	4.38531e-05	11.2866	QuiesG	EnhPr	TRUE	FALSE
Prox1	chr1-190045670-190046481	Irf2	0.703846	0.000130552	0.00172795	TRIPOD.Yj	positive	level_1	chr1-190118035-190170714	-	chr8-46739745-46847458	71959.5	No annotation	13.7692	0.00599678	2.42317	1.68579e-06	15.5693	EnhLo2	EnhLo	TRUE	FALSE
Prox1	chr1-190045670-190046481	Pax6	0.630769	0.000939484	0.00596186	TRIPOD.Yj	positive	level_1	chr1-190118035-190170714	-	chr2-105668900-105697364	71959.5	No annotation	13.7692	0.248606	13.0704	1.68579e-06	15.5693	EnhLo2	EnhLo	TRUE	FALSE
Prox1	chr1-190040328-190040988	Rreb1	0.668462	0.00036422	0.0033745	TRIPOD.Yj	positive	level_1	chr1-190118035-190170714	-	chr13-37778400-37952002	77377	No annotation	13.7692	1.24464e-07	2.61345	4.38531e-05	11.2866	QuiesG	EnhPr	TRUE	FALSE
Prox1	chr1-190045670-190046481	Rreb1	0.661538	0.000437815	0.00379099	TRIPOD.Yj	positive	level_1	chr1-190118035-190170714	-	chr13-37778400-37952002	71959.5	No annotation	13.7692	1.24464e-07	2.61345	1.68579e-06	15.5693	EnhLo2	EnhLo	TRUE	FALSE
Prox1	chr1-190045670-190046481	Ctcf	0.823077	2.18577e-06	0.000311556	TRIPOD.Yj	positive	level_1	chr1-190118035-190170714	-	chr8-105636568-105682922	71959.5	No annotation	13.7692	0.152782	6.11373	1.68579e-06	15.5693	EnhLo2	EnhLo	TRUE	FALSE
Prox1	chr1-190045670-190046481	Runx1	0.745385	3.10476e-05	0.000693146	TRIPOD.Yj	positive	level_1	chr1-190118035-190170714	-	chr16-92601466-92826149	71959.5	No annotation	13.7692	0.0124283	7.54739	1.68579e-06	15.5693	EnhLo2	EnhLo	TRUE	FALSE
Prox1	chr1-190040328-190040988	Tcf7l2	0.66502	0.000728653	0.00513382	TRIPOD.Yj	positive	level_1	chr1-190118035-190170714	-	chr19-55741810-55933654	77377	No annotation	13.7692	0.9998	7.81955	4.38531e-05	11.2866	QuiesG	EnhPr	TRUE	FALSE
Prox1	chr1-190045670-190046481	Arid5a	0.824615	2.15933e-06	0.000333436	TRIPOD.Yj	positive	level_1	chr1-190118035-190170714	-	chr1-36307733-36324029	71959.5	No annotation	13.7692	0.0069753	17.0953	1.68579e-06	15.5693	EnhLo2	EnhLo	TRUE	FALSE
Prox1	chr1-190045670-190046481	Nfatc1	0.76	1.74414e-05	0.000455197	TRIPOD.Yj	positive	level_1	chr1-190118035-190170714	-	chr18-80606205-80713071	71959.5	No annotation	13.7692	6.66466e-07	0.223708	1.68579e-06	15.5693	EnhLo2	EnhLo	TRUE	FALSE
Prox1	chr1-190045670-190046481	Meox1	0.711538	0.0001022	0.00144563	TRIPOD.Yj	positive	level_1	chr1-190118035-190170714	-	chr11-101877510-101894374	71959.5	No annotation	13.7692	0.107465	21.5641	1.68579e-06	15.5693	EnhLo2	EnhLo	TRUE	FALSE
Prox1	chr1-190040328-190040988	Nr2f6	0.621538	0.00116318	0.00677789	TRIPOD.Yj	positive	level_1	chr1-190118035-190170714	-	chr8-71374123-71381960	77377	No annotation	13.7692	4.00051e-08	12.0687	4.38531e-05	11.2866	QuiesG	EnhPr	TRUE	FALSE
Prox1	chr1-190045670-190046481	Spic	0.603419	0.00137127	0.00753994	TRIPOD.Yj	positive	level_1	chr1-190118035-190170714	-	chr10-88674772-88685015	71959.5	No annotation	13.7692	0.000135313	2.82671	1.68579e-06	15.5693	EnhLo2	EnhLo	TRUE	FALSE
Prox1	chr1-190045670-190046481	Tbx21	0.782564	4.88025e-06	0.000220563	TRIPOD.Yj	positive	level_1	chr1-190118035-190170714	-	chr11-97098071-97115331	71959.5	No annotation	13.7692	0.9998	13.7987	1.68579e-06	15.5693	EnhLo2	EnhLo	TRUE	FALSE
Prox1	chr1-190045670-190046481	Meox2	0.745217	4.65972e-05	0.000854897	TRIPOD.Yj	positive	level_1	chr1-190118035-190170714	-	chr12-37108540-37179534	71959.5	No annotation	13.7692	0.857777	19.157	1.68579e-06	15.5693	EnhLo2	EnhLo	TRUE	FALSE
Prox1	chr1-190040328-190040988	Klf12	0.59453	0.00166885	0.00844913	TRIPOD.Yj	positive	level_1	chr1-190118035-190170714	-	chr14-99874486-100149764	77377	No annotation	13.7692	1.52853e-14	3.85746	4.38531e-05	11.2866	QuiesG	EnhPr	TRUE	FALSE
Prox1	chr1-190040328-190040988	Pou4f1	0.705299	8.81431e-05	0.00128606	TRIPOD.Yj	positive	level_1	chr1-190118035-190170714	-	chr14-104461676-104467999	77377	No annotation	13.7692	2.41329e-06	2.27342	4.38531e-05	11.2866	QuiesG	EnhPr	TRUE	FALSE
Prox1	chr1-190045670-190046481	Runx2	0.798462	3.71992e-06	0.000222355	TRIPOD.Yj	positive	level_1	chr1-190118035-190170714	-	chr17-44495987-44814797	71959.5	No annotation	13.7692	6.03943e-05	23.0103	1.68579e-06	15.5693	EnhLo2	EnhLo	TRUE	FALSE
Prox1	chr1-190045670-190046481	Tcf21	0.718462	8.13624e-05	0.00119654	TRIPOD.Yj	positive	level_1	chr1-190118035-190170714	-	chr10-22817279-22820128	71959.5	No annotation	13.7692	1.2412e-08	8.35016	1.68579e-06	15.5693	EnhLo2	EnhLo	TRUE	FALSE
Prox1	chr1-190045670-190046481	Rxrb	0.62735	0.00078538	0.00531135	TRIPOD.Yj	positive	level_1	chr1-190118035-190170714	-	chr17-34031812-34038393	71959.5	No annotation	13.7692	9.36487e-06	12.1174	1.68579e-06	15.5693	EnhLo2	EnhLo	TRUE	FALSE
Prox1	chr1-190040328-190040988	Rarb	0.67	0.00034939	0.00328639	TRIPOD.Yj	positive	level_1	chr1-190118035-190170714	-	chr14-16430842-16575472	77377	No annotation	13.7692	0.386278	21.3053	4.38531e-05	11.2866	QuiesG	EnhPr	TRUE	FALSE
Prox1	chr1-190045670-190046481	Hoxb3	0.649231	0.000600261	0.00453993	TRIPOD.Yj	positive	level_1	chr1-190118035-190170714	-	chr11-96323326-96347930	71959.5	No annotation	13.7692	0.0489412	23.0094	1.68579e-06	15.5693	EnhLo2	EnhLo	TRUE	FALSE
Prox1	chr1-190045670-190046481	Pou5f1	0.693077	0.000181369	0.00219658	TRIPOD.Yj	positive	level_1	chr1-190118035-190170714	-	chr17-35506018-35510772	71959.5	No annotation	13.7692	7.66594e-08	3.27248	1.68579e-06	15.5693	EnhLo2	EnhLo	TRUE	FALSE
Prox1	chr1-190040328-190040988	Ikzf1	0.618462	0.000970943	0.00609884	TRIPOD.Yj	positive	level_1	chr1-190118035-190170714	-	chr11-11685003-11772926	77377	No annotation	13.7692	0.0127236	16.2461	4.38531e-05	11.2866	QuiesG	EnhPr	TRUE	FALSE
Prox1	chr1-190045670-190046481	Nfatc4	0.798462	3.71992e-06	0.000215407	TRIPOD.Yj	positive	level_1	chr1-190118035-190170714	-	chr14-55824795-55833943	71959.5	No annotation	13.7692	0.00010465	23.2743	1.68579e-06	15.5693	EnhLo2	EnhLo	TRUE	FALSE
Prox1	chr1-190040328-190040988	Nr6a1	0.638462	0.000782254	0.0053291	TRIPOD.Yj	positive	level_1	chr1-190118035-190170714	-	chr2-38723370-38927688	77377	No annotation	13.7692	0.00179782	15.1949	4.38531e-05	11.2866	QuiesG	EnhPr	TRUE	FALSE
Prox1	chr1-190040328-190040988	Ppard	0.638291	0.000599585	0.00459104	TRIPOD.Yj	positive	level_1	chr1-190118035-190170714	-	chr17-28232754-28301469	77377	No annotation	13.7692	2.34476e-06	12.3008	4.38531e-05	11.2866	QuiesG	EnhPr	TRUE	FALSE
Prox1	chr1-190045670-190046481	Ppard	0.621197	0.000910206	0.0058159	TRIPOD.Yj	positive	level_1	chr1-190118035-190170714	-	chr17-28232754-28301469	71959.5	No annotation	13.7692	2.34476e-06	12.3008	1.68579e-06	15.5693	EnhLo2	EnhLo	TRUE	FALSE
Prox1	chr1-190040328-190040988	Zbtb26	0.680769	0.000259294	0.00274556	TRIPOD.Yj	positive	level_1	chr1-190118035-190170714	-	chr2-37432168-37443121	77377	No annotation	13.7692	0.116375	21.0977	4.38531e-05	11.2866	QuiesG	EnhPr	TRUE	FALSE
Prox1	chr1-190045670-190046481	Wt1	0.656923	0.000493649	0.00402965	TRIPOD.Yj	positive	level_1	chr1-190118035-190170714	-	chr2-105126529-105173616	71959.5	No annotation	13.7692	0.0033483	3.35398	1.68579e-06	15.5693	EnhLo2	EnhLo	TRUE	FALSE
Prox1	chr1-190045670-190046481	Lmx1a	0.608205	0.00123083	0.00699611	TRIPOD.Yj	positive	level_1	chr1-190118035-190170714	-	chr1-167689237-167848741	71959.5	No annotation	13.7692	0.00400666	23.9248	1.68579e-06	15.5693	EnhLo2	EnhLo	TRUE	FALSE
Prox1	chr1-190045670-190046481	Hand2	0.690769	0.000194218	0.00230696	TRIPOD.Yj	positive	level_1	chr1-190118035-190170714	-	chr8-57320983-57324517	71959.5	No annotation	13.7692	0.000709999	14.9848	1.68579e-06	15.5693	EnhLo2	EnhLo	TRUE	FALSE
Prox1	chr1-190040328-190040988	Elf1	0.803077	3.21039e-06	0.000247869	TRIPOD.Yj	positive	level_1	chr1-190118035-190170714	-	chr14-79481194-79582476	77377	No annotation	13.7692	0.9998	17.5779	4.38531e-05	11.2866	QuiesG	EnhPr	TRUE	FALSE
Prox1	chr1-190040328-190040988	Elf3	0.586325	0.00199115	0.00955856	TRIPOD.Yj	positive	level_1	chr1-190118035-190170714	-	chr1-135253575-135258568	77377	No annotation	13.7692	0.9998	0.33734	4.38531e-05	11.2866	QuiesG	EnhPr	TRUE	FALSE
Prox1	chr1-190040328-190040988	Klf9	0.638974	0.000589354	0.00458854	TRIPOD.Yj	positive	level_1	chr1-190118035-190170714	-	chr19-23141226-23166911	77377	No annotation	13.7692	6.58471e-14	4.38865	4.38531e-05	11.2866	QuiesG	EnhPr	TRUE	FALSE
Prox1	chr1-190045670-190046481	Spi1	0.629231	0.000973977	0.0060767	TRIPOD.Yj	positive	level_1	chr1-190118035-190170714	-	chr2-91082390-91115756	71959.5	No annotation	13.7692	0.302135	23.2921	1.68579e-06	15.5693	EnhLo2	EnhLo	TRUE	FALSE
Hsd11b1	chr1-193326142-193327230	Nr2c2	0.721739	0.000105612	0.00504298	TRIPOD.Yj	positive	level_1	chr1-193221634-193264075	-	chr6-92091390-92173057	-105052	No annotation	15.4389	2.84762e-06	12.2387	3.80394e-14	13.8927	EnhLo1;Enh	Enh	TRUE	FALSE
G0s2	chr1-193326142-193327230	Pparg	0.677692	0.000282731	0.00344691	TRIPOD.Yj	positive	level_1	chr1-193272161-193273217	-	chr6-115361221-115490401	-54525	No annotation	15.6603	2.5068e-05	18.3966	3.80394e-14	13.8927	EnhLo1;Enh	Enh	TRUE	FALSE
G0s2	chr1-193323676-193324708	Pbx1	0.701197	0.000100682	0.00147171	TRIPOD.Yj	positive	level_1	chr1-193272161-193273217	-	chr1-168119364-168432270	-52031	No annotation	15.6603	1.60144e-06	0.285915	0.00123797	15.8827	QuiesG	EnhPois;QuiesG	TRUE	FALSE
G0s2	chr1-193326142-193327230	Rel	0.811282	2.26717e-06	8.89788e-05	TRIPOD.Yj	positive	level_1	chr1-193272161-193273217	-	chr11-23741514-23770970	-54525	No annotation	15.6603	0.33991	0.773521	3.80394e-14	13.8927	EnhLo1;Enh	Enh	TRUE	FALSE
G0s2	chr1-193326142-193327230	Rela	0.715556	6.25374e-05	0.000968485	TRIPOD.Yj	positive	level_1	chr1-193272161-193273217	-	chr19-5637483-5648130	-54525	No annotation	15.6603	0.0254639	1.64662	3.80394e-14	13.8927	EnhLo1;Enh	Enh	TRUE	FALSE
G0s2	chr1-193326142-193327230	Hltf	0.797692	3.81887e-06	0.000112795	TRIPOD.Yj	positive	level_1	chr1-193272161-193273217	-	chr3-20057811-20118490	-54525	No annotation	15.6603	0.000115306	6.21481	3.80394e-14	13.8927	EnhLo1;Enh	Enh	TRUE	FALSE
G0s2	chr1-193323676-193324708	Ctcf	0.787692	5.55316e-06	0.000147313	TRIPOD.Yj	positive	level_1	chr1-193272161-193273217	-	chr8-105636568-105682922	-52031	No annotation	15.6603	0.152782	6.11373	0.00123797	15.8827	QuiesG	EnhPois;QuiesG	TRUE	FALSE
G0s2	chr1-193326142-193327230	Arid3a	0.633846	0.000873623	0.00828785	TRIPOD.Yj	positive	level_1	chr1-193272161-193273217	-	chr10-79927043-79955018	-54525	No annotation	15.6603	0.000186962	22.8808	3.80394e-14	13.8927	EnhLo1;Enh	Enh	TRUE	FALSE
G0s2	chr1-193327545-193328366	Foxo1	0.653333	0.000406582	0.00458606	TRIPOD.Yj	positive	level_1	chr1-193272161-193273217	-	chr3-52268336-52353221	-55794.5	No annotation	15.6603	0.0221417	22.6031	2.35552e-06	14.9961	EnhLo2	Enh	TRUE	FALSE
G0s2	chr1-193326142-193327230	Nr2c2	0.746087	4.51117e-05	0.00074708	TRIPOD.Yj	positive	level_1	chr1-193272161-193273217	-	chr6-92091390-92173057	-54525	No annotation	15.6603	2.84762e-06	12.2387	3.80394e-14	13.8927	EnhLo1;Enh	Enh	TRUE	FALSE
G0s2	chr1-193326142-193327230	Nr5a2	0.803846	3.13837e-06	9.88068e-05	TRIPOD.Yj	positive	level_1	chr1-193272161-193273217	-	chr1-136842571-136960448	-54525	No annotation	15.6603	0.0313552	14.9256	3.80394e-14	13.8927	EnhLo1;Enh	Enh	TRUE	FALSE
G0s2	chr1-193327545-193328366	Thap1	0.701538	0.000140268	0.00193206	TRIPOD.Yj	positive	level_1	chr1-193272161-193273217	-	chr8-26158212-26162940	-55794.5	No annotation	15.6603	0.0238585	9.33146	2.35552e-06	14.9961	EnhLo2	Enh	TRUE	FALSE
G0s2	chr1-193326142-193327230	Nfat5	0.756923	1.9751e-05	0.000390253	TRIPOD.Yj	positive	level_1	chr1-193272161-193273217	-	chr8-107293470-107379517	-54525	No annotation	15.6603	4.72264e-06	0.304134	3.80394e-14	13.8927	EnhLo1;Enh	Enh	TRUE	FALSE
G0s2	chr1-193326142-193327230	Meox1	0.731538	5.17721e-05	0.000833298	TRIPOD.Yj	positive	level_1	chr1-193272161-193273217	-	chr11-101877510-101894374	-54525	No annotation	15.6603	0.107465	21.5641	3.80394e-14	13.8927	EnhLo1;Enh	Enh	TRUE	FALSE
G0s2	chr1-193326142-193327230	Rxra	0.693675	0.000127713	0.00178486	TRIPOD.Yj	positive	level_1	chr1-193272161-193273217	-	chr2-27676440-27762957	-54525	No annotation	15.6603	2.09697e-07	12.0159	3.80394e-14	13.8927	EnhLo1;Enh	Enh	TRUE	FALSE
G0s2	chr1-193327545-193328366	Tbx2	0.773675	6.84245e-06	0.000173483	TRIPOD.Yj	positive	level_1	chr1-193272161-193273217	-	chr11-85832551-85841948	-55794.5	No annotation	15.6603	0.9998	13.6695	2.35552e-06	14.9961	EnhLo2	Enh	TRUE	FALSE
G0s2	chr1-193327545-193328366	Tbx20	0.702564	9.63414e-05	0.00142277	TRIPOD.Yj	positive	level_1	chr1-193272161-193273217	-	chr9-24720812-24774303	-55794.5	No annotation	15.6603	0.992335	11.6699	2.35552e-06	14.9961	EnhLo2	Enh	TRUE	FALSE
G0s2	chr1-193327545-193328366	Tbx21	0.709402	7.69798e-05	0.00116077	TRIPOD.Yj	positive	level_1	chr1-193272161-193273217	-	chr11-97098071-97115331	-55794.5	No annotation	15.6603	0.9998	13.7987	2.35552e-06	14.9961	EnhLo2	Enh	TRUE	FALSE
G0s2	chr1-193326142-193327230	Meox2	0.83913	2.05916e-06	0.000120398	TRIPOD.Yj	positive	level_1	chr1-193272161-193273217	-	chr12-37108540-37179534	-54525	No annotation	15.6603	0.857777	19.157	3.80394e-14	13.8927	EnhLo1;Enh	Enh	TRUE	FALSE
G0s2	chr1-193327545-193328366	Hsf2	0.742308	3.48881e-05	0.000609478	TRIPOD.Yj	positive	level_1	chr1-193272161-193273217	-	chr10-57486385-57513133	-55794.5	No annotation	15.6603	1.49455e-05	15.0863	2.35552e-06	14.9961	EnhLo2	Enh	TRUE	FALSE
G0s2	chr1-193326142-193327230	Meis2	0.710769	7.35421e-05	0.0011148	TRIPOD.Yj	positive	level_1	chr1-193272161-193273217	-	chr2-115863064-116065839	-54525	No annotation	15.6603	4.27361e-07	3.92871	3.80394e-14	13.8927	EnhLo1;Enh	Enh	TRUE	FALSE
G0s2	chr1-193326142-193327230	Nfkb2	0.760769	1.69038e-05	0.000348413	TRIPOD.Yj	positive	level_1	chr1-193272161-193273217	-	chr19-46304737-46312090	-54525	No annotation	15.6603	0.0259974	22.9369	3.80394e-14	13.8927	EnhLo1;Enh	Enh	TRUE	FALSE
G0s2	chr1-193327545-193328366	Smad3	0.652174	0.000741681	0.00725228	TRIPOD.Yj	positive	level_1	chr1-193272161-193273217	-	chr9-63646767-63757994	-55794.5	No annotation	15.6603	0.000161182	11.609	2.35552e-06	14.9961	EnhLo2	Enh	TRUE	FALSE
G0s2	chr1-193326142-193327230	Mga	0.772308	7.22043e-06	0.000179883	TRIPOD.Yj	positive	level_1	chr1-193272161-193273217	-	chr2-119897228-119969581	-54525	No annotation	15.6603	0.434954	13.0079	3.80394e-14	13.8927	EnhLo1;Enh	Enh	TRUE	FALSE
G0s2	chr1-193327545-193328366	Mga	0.720342	5.2995e-05	0.000848217	TRIPOD.Yj	positive	level_1	chr1-193272161-193273217	-	chr2-119897228-119969581	-55794.5	No annotation	15.6603	0.434954	13.0079	2.35552e-06	14.9961	EnhLo2	Enh	TRUE	FALSE
G0s2	chr1-193326142-193327230	Tbx15	0.772308	7.22043e-06	0.000178332	TRIPOD.Yj	positive	level_1	chr1-193272161-193273217	-	chr3-99240381-99354259	-54525	No annotation	15.6603	0.434954	13.0079	3.80394e-14	13.8927	EnhLo1;Enh	Enh	TRUE	FALSE
G0s2	chr1-193327545-193328366	Tbx15	0.720342	5.2995e-05	0.000843504	TRIPOD.Yj	positive	level_1	chr1-193272161-193273217	-	chr3-99240381-99354259	-55794.5	No annotation	15.6603	0.434954	13.0079	2.35552e-06	14.9961	EnhLo2	Enh	TRUE	FALSE
G0s2	chr1-193323676-193324708	Foxc1	0.629231	0.000973977	0.00897249	TRIPOD.Yj	positive	level_1	chr1-193272161-193273217	-	chr13-31806691-31810643	-52031	No annotation	15.6603	0.9998	19.4009	0.00123797	15.8827	QuiesG	EnhPois;QuiesG	TRUE	FALSE
G0s2	chr1-193326142-193327230	Rxrb	0.76547	9.48064e-06	0.000217296	TRIPOD.Yj	positive	level_1	chr1-193272161-193273217	-	chr17-34031812-34038393	-54525	No annotation	15.6603	9.36487e-06	12.1174	3.80394e-14	13.8927	EnhLo1;Enh	Enh	TRUE	FALSE
G0s2	chr1-193326142-193327230	Rxrg	0.618462	0.000970943	0.00897339	TRIPOD.Yj	positive	level_1	chr1-193272161-193273217	-	chr1-167598384-167639623	-54525	No annotation	15.6603	3.23008e-06	12.4109	3.80394e-14	13.8927	EnhLo1;Enh	Enh	TRUE	FALSE
G0s2	chr1-193326142-193327230	Rarb	0.728462	5.77334e-05	0.000913846	TRIPOD.Yj	positive	level_1	chr1-193272161-193273217	-	chr14-16430842-16575472	-54525	No annotation	15.6603	0.386278	21.3053	3.80394e-14	13.8927	EnhLo1;Enh	Enh	TRUE	FALSE
G0s2	chr1-193326142-193327230	Rarg	0.784615	4.53251e-06	0.000123673	TRIPOD.Yj	positive	level_1	chr1-193272161-193273217	-	chr15-102234938-102257517	-54525	No annotation	15.6603	0.0111948	18.9579	3.80394e-14	13.8927	EnhLo1;Enh	Enh	TRUE	FALSE
G0s2	chr1-193318432-193319313	Mtf1	0.665641	0.000291101	0.00350422	TRIPOD.Yj	positive	level_1	chr1-193272161-193273217	-	chr4-124802104-124849800	-46711.5	No annotation	15.6603	4.5221e-10	7.73398	0.0257502	13.9538	EnhPois2	EnhPr	TRUE	FALSE
G0s2	chr1-193326142-193327230	Mtf1	0.797607	3.00849e-06	9.79469e-05	TRIPOD.Yj	positive	level_1	chr1-193272161-193273217	-	chr4-124802104-124849800	-54525	No annotation	15.6603	4.5221e-10	7.73398	3.80394e-14	13.8927	EnhLo1;Enh	Enh	TRUE	FALSE
G0s2	chr1-193327545-193328366	Foxk1	0.666154	0.000387475	0.00444046	TRIPOD.Yj	positive	level_1	chr1-193272161-193273217	-	chr5-142401497-142462014	-55794.5	No annotation	15.6603	0.9998	18.7908	2.35552e-06	14.9961	EnhLo2	Enh	TRUE	FALSE
G0s2	chr1-193326142-193327230	Nr1h4	0.671538	0.000335079	0.00395062	TRIPOD.Yj	positive	level_1	chr1-193272161-193273217	-	chr10-89454234-89533585	-54525	No annotation	15.6603	1.09886e-07	17.1125	3.80394e-14	13.8927	EnhLo1;Enh	Enh	TRUE	FALSE
G0s2	chr1-193326142-193327230	Rbpj	0.781538	7.1321e-06	0.000179241	TRIPOD.Yj	positive	level_1	chr1-193272161-193273217	-	chr5-53555779-53657445	-54525	No annotation	15.6603	0.0582803	13.5959	3.80394e-14	13.8927	EnhLo1;Enh	Enh	TRUE	FALSE
G0s2	chr1-193326142-193327230	Relb	0.693077	0.000181369	0.00239457	TRIPOD.Yj	positive	level_1	chr1-193272161-193273217	-	chr7-19606217-19629438	-54525	No annotation	15.6603	4.66051e-07	22.0369	3.80394e-14	13.8927	EnhLo1;Enh	Enh	TRUE	FALSE
G0s2	chr1-193326142-193327230	Zeb1	0.626154	0.00104622	0.00951567	TRIPOD.Yj	positive	level_1	chr1-193272161-193273217	-	chr18-5591860-5775467	-54525	No annotation	15.6603	0.000578386	6.00018	3.80394e-14	13.8927	EnhLo1;Enh	Enh	TRUE	FALSE
G0s2	chr1-193326142-193327230	Maf	0.723846	6.77793e-05	0.00103844	TRIPOD.Yj	positive	level_1	chr1-193272161-193273217	-	chr8-115682942-115707794	-54525	No annotation	15.6603	5.60737e-16	12.5369	3.80394e-14	13.8927	EnhLo1;Enh	Enh	TRUE	FALSE
G0s2	chr1-193326142-193327230	Maz	0.672308	0.000328113	0.00388448	TRIPOD.Yj	positive	level_1	chr1-193272161-193273217	-	chr7-127022143-127026479	-54525	No annotation	15.6603	4.27361e-07	3.48131	3.80394e-14	13.8927	EnhLo1;Enh	Enh	TRUE	FALSE
G0s2	chr1-193327545-193328366	Maz	0.736154	4.38267e-05	0.000734289	TRIPOD.Yj	positive	level_1	chr1-193272161-193273217	-	chr7-127022143-127026479	-55794.5	No annotation	15.6603	4.27361e-07	3.48131	2.35552e-06	14.9961	EnhLo2	Enh	TRUE	FALSE
G0s2	chr1-193326142-193327230	Nr2c1	0.756154	2.037e-05	0.000394325	TRIPOD.Yj	positive	level_1	chr1-193272161-193273217	-	chr10-94148023-94197211	-54525	No annotation	15.6603	0.00296302	10.5905	3.80394e-14	13.8927	EnhLo1;Enh	Enh	TRUE	FALSE
G0s2	chr1-193326142-193327230	Nr6a1	0.713077	9.72133e-05	0.00142829	TRIPOD.Yj	positive	level_1	chr1-193272161-193273217	-	chr2-38723370-38927688	-54525	No annotation	15.6603	0.00179782	15.1949	3.80394e-14	13.8927	EnhLo1;Enh	Enh	TRUE	FALSE
G0s2	chr1-193327545-193328366	Smad5	0.673043	0.000438196	0.0047735	TRIPOD.Yj	positive	level_1	chr1-193272161-193273217	-	chr13-56703010-56742377	-55794.5	No annotation	15.6603	0.000446012	12.2491	2.35552e-06	14.9961	EnhLo2	Enh	TRUE	FALSE
G0s2	chr1-193326142-193327230	Tbx3	0.774359	6.66182e-06	0.000170412	TRIPOD.Yj	positive	level_1	chr1-193272161-193273217	-	chr5-119670669-119684724	-54525	No annotation	15.6603	0.9998	13.4363	3.80394e-14	13.8927	EnhLo1;Enh	Enh	TRUE	FALSE
G0s2	chr1-193327545-193328366	Tbx3	0.692991	0.000130455	0.00181433	TRIPOD.Yj	positive	level_1	chr1-193272161-193273217	-	chr5-119670669-119684724	-55794.5	No annotation	15.6603	0.9998	13.4363	2.35552e-06	14.9961	EnhLo2	Enh	TRUE	FALSE
G0s2	chr1-193326142-193327230	Thrb	0.625385	0.00106499	0.0096252	TRIPOD.Yj	positive	level_1	chr1-193272161-193273217	-	chr14-17660960-18038088	-54525	No annotation	15.6603	2.22468e-06	11.9632	3.80394e-14	13.8927	EnhLo1;Enh	Enh	TRUE	FALSE
G0s2	chr1-193326142-193327230	Zbtb26	0.776923	8.64201e-06	0.000201296	TRIPOD.Yj	positive	level_1	chr1-193272161-193273217	-	chr2-37432168-37443121	-54525	No annotation	15.6603	0.116375	21.0977	3.80394e-14	13.8927	EnhLo1;Enh	Enh	TRUE	FALSE
G0s2	chr1-193327545-193328366	Foxf1	0.836154	2.08502e-06	0.000119471	TRIPOD.Yj	positive	level_1	chr1-193272161-193273217	-	chr8-121084386-121088144	-55794.5	No annotation	15.6603	0.9998	17.7251	2.35552e-06	14.9961	EnhLo2	Enh	TRUE	FALSE
G0s2	chr1-193326142-193327230	Lmx1a	0.65265	0.000414016	0.00463342	TRIPOD.Yj	positive	level_1	chr1-193272161-193273217	-	chr1-167689237-167848741	-54525	No annotation	15.6603	0.00400666	23.9248	3.80394e-14	13.8927	EnhLo1;Enh	Enh	TRUE	FALSE
G0s2	chr1-193326142-193327230	Nfib	0.704348	0.000182118	0.00239344	TRIPOD.Yj	positive	level_1	chr1-193272161-193273217	-	chr4-82290173-82705750	-54525	No annotation	15.6603	0.00532917	8.24859	3.80394e-14	13.8927	EnhLo1;Enh	Enh	TRUE	FALSE
G0s2	chr1-193327545-193328366	Zbtb12	0.663846	0.000411987	0.0046288	TRIPOD.Yj	positive	level_1	chr1-193272161-193273217	-	chr17-34879483-34896867	-55794.5	No annotation	15.6603	0.13596	21.2003	2.35552e-06	14.9961	EnhLo2	Enh	TRUE	FALSE
G0s2	chr1-193327545-193328366	Zkscan5	0.626154	0.00104622	0.00948555	TRIPOD.Yj	positive	level_1	chr1-193272161-193273217	-	chr5-145204562-145221750	-55794.5	No annotation	15.6603	0.00185274	14.975	2.35552e-06	14.9961	EnhLo2	Enh	TRUE	FALSE
G0s2	chr1-193327545-193328366	Foxa3	0.742222	2.37637e-05	0.000442098	TRIPOD.Yj	positive	level_1	chr1-193272161-193273217	-	chr7-19013282-19023538	-55794.5	No annotation	15.6603	0.229498	17.5881	2.35552e-06	14.9961	EnhLo2	Enh	TRUE	FALSE
G0s2	chr1-193326142-193327230	Ebf1	0.645217	0.000876088	0.00828381	TRIPOD.Yj	positive	level_1	chr1-193272161-193273217	-	chr11-44617317-45008091	-54525	No annotation	15.6603	3.694e-08	13.5194	3.80394e-14	13.8927	EnhLo1;Enh	Enh	TRUE	FALSE
G0s2	chr1-193327545-193328366	Elf1	0.641538	0.000725995	0.00712321	TRIPOD.Yj	positive	level_1	chr1-193272161-193273217	-	chr14-79481194-79582476	-55794.5	No annotation	15.6603	0.9998	17.5779	2.35552e-06	14.9961	EnhLo2	Enh	TRUE	FALSE
G0s2	chr1-193327545-193328366	Elf3	0.824274	2.0008e-06	0.000124615	TRIPOD.Yj	positive	level_1	chr1-193272161-193273217	-	chr1-135253575-135258568	-55794.5	No annotation	15.6603	0.9998	0.33734	2.35552e-06	14.9961	EnhLo2	Enh	TRUE	FALSE
G0s2	chr1-193326142-193327230	Esrra	0.705385	0.000124399	0.00175568	TRIPOD.Yj	positive	level_1	chr1-193272161-193273217	-	chr19-6910977-6921813	-54525	No annotation	15.6603	5.13096e-11	13.801	3.80394e-14	13.8927	EnhLo1;Enh	Enh	TRUE	FALSE
G0s2	chr1-193323676-193324708	Etv1	0.650769	0.000577492	0.00593016	TRIPOD.Yj	positive	level_1	chr1-193272161-193273217	-	chr12-38779380-38868215	-52031	No annotation	15.6603	0.0627267	15.1987	0.00123797	15.8827	QuiesG	EnhPois;QuiesG	TRUE	FALSE
G0s2	chr1-193327545-193328366	Etv1	0.654615	0.000523778	0.00547673	TRIPOD.Yj	positive	level_1	chr1-193272161-193273217	-	chr12-38779380-38868215	-55794.5	No annotation	15.6603	0.0627267	15.1987	2.35552e-06	14.9961	EnhLo2	Enh	TRUE	FALSE
G0s2	chr1-193327545-193328366	Foxa2	0.769231	1.19213e-05	0.000262727	TRIPOD.Yj	positive	level_1	chr1-193272161-193273217	-	chr2-148042877-148046969	-55794.5	No annotation	15.6603	0.0778221	16.9163	2.35552e-06	14.9961	EnhLo2	Enh	TRUE	FALSE
G0s2	chr1-193327545-193328366	Foxp1	0.726923	6.09292e-05	0.000948708	TRIPOD.Yj	positive	level_1	chr1-193272161-193273217	-	chr6-98925338-99522721	-55794.5	No annotation	15.6603	0.203678	17.49	2.35552e-06	14.9961	EnhLo2	Enh	TRUE	FALSE
G0s2	chr1-193326142-193327230	Hnf4a	0.638462	0.000782254	0.00747052	TRIPOD.Yj	positive	level_1	chr1-193272161-193273217	-	chr2-163506808-163572910	-54525	No annotation	15.6603	6.15263e-06	10.0972	3.80394e-14	13.8927	EnhLo1;Enh	Enh	TRUE	FALSE
G0s2	chr1-193326142-193327230	Hnf4g	0.757949	1.28172e-05	0.000276101	TRIPOD.Yj	positive	level_1	chr1-193272161-193273217	-	chr3-3508030-3658052	-54525	No annotation	15.6603	5.59412e-06	9.81514	3.80394e-14	13.8927	EnhLo1;Enh	Enh	TRUE	FALSE
G0s2	chr1-193323676-193324708	Onecut1	0.856923	2.18741e-06	9.94749e-05	TRIPOD.Yj	positive	level_1	chr1-193272161-193273217	-	chr9-74861921-74891781	-52031	No annotation	15.6603	4.06739e-07	20.2893	0.00123797	15.8827	QuiesG	EnhPois;QuiesG	TRUE	FALSE
G0s2	chr1-193326142-193327230	Pbx2	0.877692	2.23732e-06	9.15704e-05	TRIPOD.Yj	positive	level_1	chr1-193272161-193273217	-	chr17-34591266-34597400	-54525	No annotation	15.6603	0.18413	3.17568	3.80394e-14	13.8927	EnhLo1;Enh	Enh	TRUE	FALSE
G0s2	chr1-193323676-193324708	Runx3	0.676154	0.000295112	0.0035229	TRIPOD.Yj	positive	level_1	chr1-193272161-193273217	-	chr4-135120652-135177990	-52031	No annotation	15.6603	0.0649629	9.36063	0.00123797	15.8827	QuiesG	EnhPois;QuiesG	TRUE	FALSE
Phyh	chr2-4996211-4997094	Mtf1	0.796239	3.12305e-06	0.00193629	TRIPOD.Yj	positive	level_1	chr2-4919019-4938730	+	chr4-124802104-124849800	-77633.5	eRNA	5.69581	4.5221e-10	7.73398	4.42454e-05	4.14396	Tx1	EnhG	TRUE	FALSE
Usp6nl	chr2-6352309-6353193	Plagl1	0.766923	1.31223e-05	0.00469559	TRIPOD.Yj	positive	level_1	chr2-6322667-6446390	+	chr10-13060504-13131694	-30084	No annotation	21.7645	0.000251298	7.93998	0.0307693	23.736	EnhPois1;TssAFlnk2	TssFlnk	TRUE	FALSE
Entpd8	chr2-25252078-25252941	Foxf1	0.740769	3.69592e-05	0.00263131	TRIPOD.Yj	positive	level_1	chr2-25080304-25085716	+	chr8-121084386-121088144	-172206	eRNA	1.82534	0.9998	17.7251	0.0536625	23.7185	Tx2	Tx	TRUE	FALSE
Abca2	chr2-25460602-25461450	Snai1	0.716923	8.56471e-05	0.00757648	TRIPOD.Yj	positive	level_1	chr2-25428703-25448540	+	chr2-167538195-167542814	-32323	No annotation	0.6284	0.00140012	8.19661	0.0995676	0.0182084	TssA;TssAFlnk1	Tss	TRUE	FALSE
Abca2	chr2-25478055-25478898	Sp2	0.703077	0.000133725	0.00992151	TRIPOD.Yj	positive	level_1	chr2-25428703-25448540	+	chr11-96953340-96982959	-49773.5	No annotation	0.6284	2.22739e-14	3.15814	1.68311e-07	19.2385	QuiesG	Quies	TRUE	FALSE
Abca2	chr2-25460602-25461450	E2f6	0.746154	3.01473e-05	0.00407876	TRIPOD.Yj	positive	level_1	chr2-25428703-25448540	+	chr12-16810965-16826743	-32323	No annotation	0.6284	0.00315075	3.30249	0.0995676	0.0182084	TssA;TssAFlnk1	Tss	TRUE	FALSE
Clic3	chr2-25478055-25478898	Ctcf	0.787627	2.9701e-06	0.000361032	TRIPOD.Yj	positive	level_1	chr2-25456838-25458776	+	chr8-105636568-105682922	-21638.5	No annotation	19.872	0.152782	6.11373	1.68311e-07	19.2385	QuiesG	Quies	TRUE	FALSE
Clic3	chr2-25478055-25478898	Nr4a2	0.731066	2.21458e-05	0.00167087	TRIPOD.Yj	positive	level_1	chr2-25456838-25458776	+	chr2-57106830-57124003	-21638.5	No annotation	19.872	6.07178e-14	12.9955	1.68311e-07	19.2385	QuiesG	Quies	TRUE	FALSE
Clic3	chr2-25478055-25478898	Nr5a2	0.658451	0.000345671	0.00813257	TRIPOD.Yj	positive	level_1	chr2-25456838-25458776	+	chr1-136842571-136960448	-21638.5	No annotation	19.872	0.0313552	14.9256	1.68311e-07	19.2385	QuiesG	Quies	TRUE	FALSE
Clic3	chr2-25479441-25480250	Irf1	0.698331	0.000103611	0.00371642	TRIPOD.Yj	positive	level_1	chr2-25456838-25458776	+	chr11-53770014-53778374	-23007.5	eRNA	19.872	3.52477e-11	2.01732	4.17939e-11	20.0848	QuiesG	Quies	TRUE	FALSE
Clic3	chr2-25479441-25480250	Arid3b	0.706107	8.01018e-05	0.00324561	TRIPOD.Yj	positive	level_1	chr2-25456838-25458776	+	chr9-57790353-57836793	-23007.5	eRNA	19.872	7.61746e-08	2.02439	4.17939e-11	20.0848	QuiesG	Quies	TRUE	FALSE
Clic3	chr2-25478055-25478898	Nfat5	0.698951	0.000101535	0.00370264	TRIPOD.Yj	positive	level_1	chr2-25456838-25458776	+	chr8-107293470-107379517	-21638.5	No annotation	19.872	4.72264e-06	0.304134	1.68311e-07	19.2385	QuiesG	Quies	TRUE	FALSE
Clic3	chr2-25478055-25478898	Nfatc1	0.662682	0.000306747	0.00762684	TRIPOD.Yj	positive	level_1	chr2-25456838-25458776	+	chr18-80606205-80713071	-21638.5	No annotation	19.872	6.66466e-07	0.223708	1.68311e-07	19.2385	QuiesG	Quies	TRUE	FALSE
Clic3	chr2-25478055-25478898	Nfatc3	0.670826	0.000333526	0.00793212	TRIPOD.Yj	positive	level_1	chr2-25456838-25458776	+	chr8-106059603-106130537	-21638.5	No annotation	19.872	1.0891e-07	0.265829	1.68311e-07	19.2385	QuiesG	Quies	TRUE	FALSE
Clic3	chr2-25478055-25478898	Tbx2	0.64524	0.000371985	0.00856741	TRIPOD.Yj	positive	level_1	chr2-25456838-25458776	+	chr11-85832551-85841948	-21638.5	No annotation	19.872	0.9998	13.6695	1.68311e-07	19.2385	QuiesG	Quies	TRUE	FALSE
Clic3	chr2-25478055-25478898	Tbx20	0.726648	2.62546e-05	0.00174076	TRIPOD.Yj	positive	level_1	chr2-25456838-25458776	+	chr9-24720812-24774303	-21638.5	No annotation	19.872	0.992335	11.6699	1.68311e-07	19.2385	QuiesG	Quies	TRUE	FALSE
Clic3	chr2-25478055-25478898	Tbx21	0.708409	5.12972e-05	0.00224477	TRIPOD.Yj	positive	level_1	chr2-25456838-25458776	+	chr11-97098071-97115331	-21638.5	No annotation	19.872	0.9998	13.7987	1.68311e-07	19.2385	QuiesG	Quies	TRUE	FALSE
Clic3	chr2-25478055-25478898	Nr2f1	0.736426	2.70388e-05	0.00169031	TRIPOD.Yj	positive	level_1	chr2-25456838-25458776	+	chr13-78188973-78199757	-21638.5	No annotation	19.872	1.66717e-07	12.5614	1.68311e-07	19.2385	QuiesG	Quies	TRUE	FALSE
Clic3	chr2-25478055-25478898	Nr3c2	0.725206	4.10786e-05	0.00214	TRIPOD.Yj	positive	level_1	chr2-25456838-25458776	+	chr8-76899442-77245012	-21638.5	No annotation	19.872	8.07292e-10	11.602	1.68311e-07	19.2385	QuiesG	Quies	TRUE	FALSE
Clic3	chr2-25478055-25478898	Bcl6b	0.704202	5.94479e-05	0.00250139	TRIPOD.Yj	positive	level_1	chr2-25456838-25458776	+	chr11-70224128-70229798	-21638.5	No annotation	19.872	2.2128e-06	2.67531	1.68311e-07	19.2385	QuiesG	Quies	TRUE	FALSE
Clic3	chr2-25478055-25478898	Meis2	0.711153	4.65283e-05	0.00207763	TRIPOD.Yj	positive	level_1	chr2-25456838-25458776	+	chr2-115863064-116065839	-21638.5	No annotation	19.872	4.27361e-07	3.92871	1.68311e-07	19.2385	QuiesG	Quies	TRUE	FALSE
Clic3	chr2-25478055-25478898	Mga	0.787976	1.76218e-06	0.000321305	TRIPOD.Yj	positive	level_1	chr2-25456838-25458776	+	chr2-119897228-119969581	-21638.5	No annotation	19.872	0.434954	13.0079	1.68311e-07	19.2385	QuiesG	Quies	TRUE	FALSE
Clic3	chr2-25478055-25478898	Tbx15	0.787976	1.76218e-06	0.000296589	TRIPOD.Yj	positive	level_1	chr2-25456838-25458776	+	chr3-99240381-99354259	-21638.5	No annotation	19.872	0.434954	13.0079	1.68311e-07	19.2385	QuiesG	Quies	TRUE	FALSE
Clic3	chr2-25479441-25480250	E2f8	0.782317	3.83573e-06	0.000441715	TRIPOD.Yj	positive	level_1	chr2-25456838-25458776	+	chr7-48866429-48881596	-23007.5	eRNA	19.872	7.14963e-08	0.987493	4.17939e-11	20.0848	QuiesG	Quies	TRUE	FALSE
Clic3	chr2-25479441-25480250	Hmbox1	0.847111	9.26446e-08	0.000101353	TRIPOD.Yj	positive	level_1	chr2-25456838-25458776	+	chr14-64811600-64949871	-23007.5	eRNA	19.872	0.0167142	21.3754	4.17939e-11	20.0848	QuiesG	Quies	TRUE	FALSE
Clic3	chr2-25478055-25478898	Nr2f2	0.786036	1.94461e-06	0.000303914	TRIPOD.Yj	positive	level_1	chr2-25456838-25458776	+	chr7-70351946-70366735	-21638.5	No annotation	19.872	1.45742e-13	12.7135	1.68311e-07	19.2385	QuiesG	Quies	TRUE	FALSE
Clic3	chr2-25478055-25478898	Pbx3	0.829666	2.93175e-07	0.000106911	TRIPOD.Yj	positive	level_1	chr2-25456838-25458776	+	chr2-34171457-34373142	-21638.5	No annotation	19.872	3.88113e-15	4.50336	1.68311e-07	19.2385	QuiesG	Quies	TRUE	FALSE
Clic3	chr2-25478055-25478898	Rbpj	0.770714	6.55086e-06	0.000682537	TRIPOD.Yj	positive	level_1	chr2-25456838-25458776	+	chr5-53555779-53657445	-21638.5	No annotation	19.872	0.0582803	13.5959	1.68311e-07	19.2385	QuiesG	Quies	TRUE	FALSE
Clic3	chr2-25478055-25478898	Zeb1	0.739623	2.39106e-05	0.00168762	TRIPOD.Yj	positive	level_1	chr2-25456838-25458776	+	chr18-5591860-5775467	-21638.5	No annotation	19.872	0.000578386	6.00018	1.68311e-07	19.2385	QuiesG	Quies	TRUE	FALSE
Clic3	chr2-25478055-25478898	Nr6a1	0.813613	7.59444e-07	0.00023738	TRIPOD.Yj	positive	level_1	chr2-25456838-25458776	+	chr2-38723370-38927688	-21638.5	No annotation	19.872	0.00179782	15.1949	1.68311e-07	19.2385	QuiesG	Quies	TRUE	FALSE
Clic3	chr2-25479441-25480250	Snai3	0.649008	0.00044841	0.00961884	TRIPOD.Yj	positive	level_1	chr2-25456838-25458776	+	chr8-122454206-122460692	-23007.5	eRNA	19.872	0.000658865	8.72423	4.17939e-11	20.0848	QuiesG	Quies	TRUE	FALSE
Clic3	chr2-25478055-25478898	Tbx3	0.828426	1.73804e-07	7.60565e-05	TRIPOD.Yj	positive	level_1	chr2-25456838-25458776	+	chr5-119670669-119684724	-21638.5	No annotation	19.872	0.9998	13.4363	1.68311e-07	19.2385	QuiesG	Quies	TRUE	FALSE
Clic3	chr2-25478055-25478898	Tbx6	0.694001	8.41479e-05	0.0032301	TRIPOD.Yj	positive	level_1	chr2-25456838-25458776	+	chr7-126781483-126785560	-21638.5	No annotation	19.872	0.9998	14.1634	1.68311e-07	19.2385	QuiesG	Quies	TRUE	FALSE
Clic3	chr2-25479441-25480250	Tfap2e	0.66363	0.000298562	0.00750867	TRIPOD.Yj	positive	level_1	chr2-25456838-25458776	+	chr4-126716006-126736240	-23007.5	eRNA	19.872	0.00737219	14.233	4.17939e-11	20.0848	QuiesG	Quies	TRUE	FALSE
Clic3	chr2-25478055-25478898	Thap11	0.644663	0.000377998	0.00852639	TRIPOD.Yj	positive	level_1	chr2-25456838-25458776	+	chr8-105855103-105856950	-21638.5	No annotation	19.872	9.28334e-05	16.2624	1.68311e-07	19.2385	QuiesG	Quies	TRUE	FALSE
Clic3	chr2-25478055-25478898	Zbtb26	0.88186	5.70742e-09	1.24878e-05	TRIPOD.Yj	positive	level_1	chr2-25456838-25458776	+	chr2-37432168-37443121	-21638.5	No annotation	19.872	0.116375	21.0977	1.68311e-07	19.2385	QuiesG	Quies	TRUE	FALSE
Clic3	chr2-25465198-25466088	Wt1	0.650894	0.000426	0.00932087	TRIPOD.Yj	positive	level_1	chr2-25456838-25458776	+	chr2-105126529-105173616	-8805	eRNA	19.872	0.0033483	3.35398	0.000532718	18.416	EnhLo1;Enh	Enh	TRUE	FALSE
Clic3	chr2-25478055-25478898	Wt1	0.768319	7.28831e-06	0.00069334	TRIPOD.Yj	positive	level_1	chr2-25456838-25458776	+	chr2-105126529-105173616	-21638.5	No annotation	19.872	0.0033483	3.35398	1.68311e-07	19.2385	QuiesG	Quies	TRUE	FALSE
Clic3	chr2-25478055-25478898	Bcl6	0.794138	2.14909e-06	0.000293888	TRIPOD.Yj	positive	level_1	chr2-25456838-25458776	+	chr16-23965052-23988852	-21638.5	No annotation	19.872	0.0489412	3.12943	1.68311e-07	19.2385	QuiesG	Quies	TRUE	FALSE
Clic3	chr2-25462032-25462854	Sox4	0.642026	0.00040661	0.00907818	TRIPOD.Yj	positive	level_1	chr2-25456838-25458776	+	chr13-28948919-28953713	-5605	eRNA	19.872	0.856938	16.5133	0.00066529	17.5414	QuiesG	QuiesG	TRUE	FALSE
Clic3	chr2-25478055-25478898	Sp2	0.763742	8.90587e-06	0.000779441	TRIPOD.Yj	positive	level_1	chr2-25456838-25458776	+	chr11-96953340-96982959	-21638.5	No annotation	19.872	2.22739e-14	3.15814	1.68311e-07	19.2385	QuiesG	Quies	TRUE	FALSE
Clic3	chr2-25478055-25478898	Nfib	0.658844	0.000463623	0.00984861	TRIPOD.Yj	positive	level_1	chr2-25456838-25458776	+	chr4-82290173-82705750	-21638.5	No annotation	19.872	0.00532917	8.24859	1.68311e-07	19.2385	QuiesG	Quies	TRUE	FALSE
Clic3	chr2-25478055-25478898	Ctcfl	0.697905	0.000105057	0.00370751	TRIPOD.Yj	positive	level_1	chr2-25456838-25458776	+	chr2-173093609-173119525	-21638.5	No annotation	19.872	1.4865e-07	3.43659	1.68311e-07	19.2385	QuiesG	Quies	TRUE	FALSE
Clic3	chr2-25478055-25478898	Esrra	0.692726	0.000124123	0.00424345	TRIPOD.Yj	positive	level_1	chr2-25456838-25458776	+	chr19-6910977-6921813	-21638.5	No annotation	19.872	5.13096e-11	13.801	1.68311e-07	19.2385	QuiesG	Quies	TRUE	FALSE
Clic3	chr2-25478055-25478898	Etv1	0.691125	0.000130599	0.00432957	TRIPOD.Yj	positive	level_1	chr2-25456838-25458776	+	chr12-38779380-38868215	-21638.5	No annotation	19.872	0.0627267	15.1987	1.68311e-07	19.2385	QuiesG	Quies	TRUE	FALSE
Clic3	chr2-25478055-25478898	Etv4	0.841839	1.33127e-07	9.70942e-05	TRIPOD.Yj	positive	level_1	chr2-25456838-25458776	+	chr11-101769742-101785371	-21638.5	No annotation	19.872	0.0194519	15.6576	1.68311e-07	19.2385	QuiesG	Quies	TRUE	FALSE
Clic3	chr2-25478055-25478898	Pknox1	0.697123	0.00010776	0.00374251	TRIPOD.Yj	positive	level_1	chr2-25456838-25458776	+	chr17-31564749-31607684	-21638.5	No annotation	19.872	1.18248e-14	3.86585	1.68311e-07	19.2385	QuiesG	Quies	TRUE	FALSE
Clic3	chr2-25478055-25478898	Runx3	0.77023	6.69443e-06	0.000665791	TRIPOD.Yj	positive	level_1	chr2-25456838-25458776	+	chr4-135120652-135177990	-21638.5	No annotation	19.872	0.0649629	9.36063	1.68311e-07	19.2385	QuiesG	Quies	TRUE	FALSE
Clic3	chr2-25478055-25478898	Tcf3	0.712547	4.42601e-05	0.00206045	TRIPOD.Yj	positive	level_1	chr2-25456838-25458776	+	chr10-80409514-80433647	-21638.5	No annotation	19.872	0.000328866	6.2461	1.68311e-07	19.2385	QuiesG	Quies	TRUE	FALSE
Clic3	chr2-25478055-25478898	Tcf4	0.668085	0.000262624	0.00736695	TRIPOD.Yj	positive	level_1	chr2-25456838-25458776	+	chr18-69344146-69687967	-21638.5	No annotation	19.872	0.0143191	10.0831	1.68311e-07	19.2385	QuiesG	Quies	TRUE	FALSE
Fbxw5	chr2-25460602-25461450	Foxf1	0.771538	1.08262e-05	0.00592733	TRIPOD.Yj	positive	level_1	chr2-25500750-25505471	+	chr8-121084386-121088144	39724	No annotation	4.02472	0.9998	17.7251	0.0995676	0.0182084	TssA;TssAFlnk1	Tss	TRUE	FALSE
0610009E02Rik	chr2-26593708-26594354	Thrb	0.751538	2.4463e-05	0.00548297	TRIPOD.Yj	positive	level_1	chr2-26445696-26459390	+	chr14-17660960-18038088	-148335	eRNA	15.1424	2.22468e-06	11.9632	0.0545888	17.5988	Tx2;Tx1	EnhG	TRUE	FALSE
0610009E02Rik	chr2-26594967-26595826	Zbtb6	0.766923	1.31223e-05	0.00630244	TRIPOD.Yj	positive	level_1	chr2-26445696-26459390	+	chr2-37425500-37443171	-149700	eRNA	15.1424	5.99494e-06	11.8513	0.970608	14.2781	Tx1	Enh	TRUE	FALSE
Rxra	chr2-27767549-27768444	Irf2	0.726154	6.25834e-05	0.00771966	TRIPOD.Yj	positive	level_1	chr2-27676440-27762957	+	chr8-46739745-46847458	-91556.5	No annotation	10.8979	0.00599678	2.42317	0.00353794	10.1795	EnhLo2	EnhPr	TRUE	FALSE
Rxra	chr2-27744449-27745250	Ctcf	0.723077	6.95916e-05	0.00780374	TRIPOD.Yj	positive	level_1	chr2-27676440-27762957	+	chr8-105636568-105682922	-68409.5	eRNA	10.8979	0.152782	6.11373	0.00407685	11.8743	EnhLo1;Enh	Enh	TRUE	FALSE
Rxra	chr2-27771645-27772512	Plag1	0.75	2.59814e-05	0.00640962	TRIPOD.Yj	positive	level_1	chr2-27676440-27762957	+	chr4-3900996-3938423	-95638.5	eRNA	10.8979	0.0324041	21.2158	0.0089554	9.00386	EnhPois2	EnhPois	TRUE	FALSE
Rxra	chr2-27767549-27768444	Tcf12	0.733077	4.89958e-05	0.00805818	TRIPOD.Yj	positive	level_1	chr2-27676440-27762957	+	chr9-71842688-72111871	-91556.5	No annotation	10.8979	1.4865e-07	10.835	0.00353794	10.1795	EnhLo2	EnhPr	TRUE	FALSE
Rxra	chr2-27767549-27768444	Foxp2	0.728462	5.77334e-05	0.00749623	TRIPOD.Yj	positive	level_1	chr2-27676440-27762957	+	chr6-14901349-15441977	-91556.5	No annotation	10.8979	0.9998	19.163	0.00353794	10.1795	EnhLo2	EnhPr	TRUE	FALSE
Rxra	chr2-27767549-27768444	Foxj2	0.816752	2.11945e-06	0.00261435	TRIPOD.Yj	positive	level_1	chr2-27676440-27762957	+	chr6-122819914-122845366	-91556.5	No annotation	10.8979	0.9998	21.3309	0.00353794	10.1795	EnhLo2	EnhPr	TRUE	FALSE
Rxra	chr2-27767549-27768444	Hnf1a	0.723846	6.77793e-05	0.00796245	TRIPOD.Yj	positive	level_1	chr2-27676440-27762957	+	chr5-114948980-114971094	-91556.5	No annotation	10.8979	0.0327263	19.7281	0.00353794	10.1795	EnhLo2	EnhPr	TRUE	FALSE
Rxra	chr2-27767549-27768444	Hnf1b	0.730769	5.32103e-05	0.00729277	TRIPOD.Yj	positive	level_1	chr2-27676440-27762957	+	chr11-83850063-83905819	-91556.5	No annotation	10.8979	0.0401331	18.3813	0.00353794	10.1795	EnhLo2	EnhPr	TRUE	FALSE
Rxra	chr2-27771645-27772512	Bcl6b	0.725812	4.36691e-05	0.00769512	TRIPOD.Yj	positive	level_1	chr2-27676440-27762957	+	chr11-70224128-70229798	-95638.5	eRNA	10.8979	2.2128e-06	2.67531	0.0089554	9.00386	EnhPois2	EnhPois	TRUE	FALSE
Rxra	chr2-27744449-27745250	Glis2	0.713846	9.47989e-05	0.00866181	TRIPOD.Yj	positive	level_1	chr2-27676440-27762957	+	chr16-4594713-4624924	-68409.5	eRNA	10.8979	2.84762e-06	1.37848	0.00407685	11.8743	EnhLo1;Enh	Enh	TRUE	FALSE
Rxra	chr2-27767549-27768444	Pou4f1	0.708718	7.87504e-05	0.00844683	TRIPOD.Yj	positive	level_1	chr2-27676440-27762957	+	chr14-104461676-104467999	-91556.5	No annotation	10.8979	2.41329e-06	2.27342	0.00353794	10.1795	EnhLo2	EnhPr	TRUE	FALSE
Rxra	chr2-27767549-27768444	Tfap2c	0.778462	8.10434e-06	0.00333223	TRIPOD.Yj	positive	level_1	chr2-27676440-27762957	+	chr2-172549593-172558622	-91556.5	No annotation	10.8979	1.08947e-05	12.98	0.00353794	10.1795	EnhLo2	EnhPr	TRUE	FALSE
Rxra	chr2-27767549-27768444	Foxj3	0.705299	8.81431e-05	0.00869796	TRIPOD.Yj	positive	level_1	chr2-27676440-27762957	+	chr4-119537004-119629119	-91556.5	No annotation	10.8979	0.0104375	0.196091	0.00353794	10.1795	EnhLo2	EnhPr	TRUE	FALSE
Rxra	chr2-27767549-27768444	Nfic	0.755385	2.10064e-05	0.00575809	TRIPOD.Yj	positive	level_1	chr2-27676440-27762957	+	chr10-81396186-81431005	-91556.5	No annotation	10.8979	0.506218	13.4328	0.00353794	10.1795	EnhLo2	EnhPr	TRUE	FALSE
Rxra	chr2-27744449-27745250	Relb	0.796923	3.92218e-06	0.0019352	TRIPOD.Yj	positive	level_1	chr2-27676440-27762957	+	chr7-19606217-19629438	-68409.5	eRNA	10.8979	4.66051e-07	22.0369	0.00407685	11.8743	EnhLo1;Enh	Enh	TRUE	FALSE
Rxra	chr2-27767549-27768444	Msantd3	0.83	2.1015e-06	0.0051844	TRIPOD.Yj	positive	level_1	chr2-27676440-27762957	+	chr4-48539935-48561919	-91556.5	No annotation	10.8979	0.122831	12.7459	0.00353794	10.1795	EnhLo2	EnhPr	TRUE	FALSE
Rxra	chr2-27767549-27768444	Nr1i2	0.721709	5.05137e-05	0.00778859	TRIPOD.Yj	positive	level_1	chr2-27676440-27762957	+	chr16-38248323-38294824	-91556.5	No annotation	10.8979	1.91694e-06	15.5725	0.00353794	10.1795	EnhLo2	EnhPr	TRUE	FALSE
Rxra	chr2-27767549-27768444	Plagl2	0.753162	1.55085e-05	0.00478243	TRIPOD.Yj	positive	level_1	chr2-27676440-27762957	+	chr2-153227759-153241426	-91556.5	No annotation	10.8979	0.576149	15.7147	0.00353794	10.1795	EnhLo2	EnhPr	TRUE	FALSE
Rxra	chr2-27717925-27718827	Plagl1	0.737692	4.1424e-05	0.007861	TRIPOD.Yj	positive	level_1	chr2-27676440-27762957	+	chr10-13060504-13131694	-41936	No annotation	10.8979	0.000251298	7.93998	0.0285255	13.9938	EnhLo1	Enh	TRUE	FALSE
Rxra	chr2-27767549-27768444	Foxa3	0.705299	8.81431e-05	0.00836342	TRIPOD.Yj	positive	level_1	chr2-27676440-27762957	+	chr7-19013282-19023538	-91556.5	No annotation	10.8979	0.229498	17.5881	0.00353794	10.1795	EnhLo2	EnhPr	TRUE	FALSE
Rxra	chr2-27744449-27745250	E2f6	0.876154	2.23971e-06	0.00138134	TRIPOD.Yj	positive	level_1	chr2-27676440-27762957	+	chr12-16810965-16826743	-68409.5	eRNA	10.8979	0.00315075	3.30249	0.00407685	11.8743	EnhLo1;Enh	Enh	TRUE	FALSE
Rxra	chr2-27767549-27768444	Ehf	0.743077	3.3891e-05	0.00696743	TRIPOD.Yj	positive	level_1	chr2-27676440-27762957	+	chr2-103263433-103303278	-91556.5	No annotation	10.8979	0.388742	19.8398	0.00353794	10.1795	EnhLo2	EnhPr	TRUE	FALSE
Rxra	chr2-27767549-27768444	Etv4	0.745385	3.10476e-05	0.00696312	TRIPOD.Yj	positive	level_1	chr2-27676440-27762957	+	chr11-101769742-101785371	-91556.5	No annotation	10.8979	0.0194519	15.6576	0.00353794	10.1795	EnhLo2	EnhPr	TRUE	FALSE
Rxra	chr2-27767549-27768444	Foxk2	0.770769	1.11799e-05	0.00394012	TRIPOD.Yj	positive	level_1	chr2-27676440-27762957	+	chr11-121259990-121309896	-91556.5	No annotation	10.8979	0.240694	17.3357	0.00353794	10.1795	EnhLo2	EnhPr	TRUE	FALSE
Rxra	chr2-27767549-27768444	Foxp1	0.731538	5.17721e-05	0.00751304	TRIPOD.Yj	positive	level_1	chr2-27676440-27762957	+	chr6-98925338-99522721	-91556.5	No annotation	10.8979	0.203678	17.49	0.00353794	10.1795	EnhLo2	EnhPr	TRUE	FALSE
Rxra	chr2-27767549-27768444	Gabpa	0.716923	8.56471e-05	0.00880381	TRIPOD.Yj	positive	level_1	chr2-27676440-27762957	+	chr16-84834925-84863779	-91556.5	No annotation	10.8979	0.850861	16.1743	0.00353794	10.1795	EnhLo2	EnhPr	TRUE	FALSE
Rxra	chr2-27744449-27745250	Klf9	0.814017	2.18548e-06	0.00179719	TRIPOD.Yj	positive	level_1	chr2-27676440-27762957	+	chr19-23141226-23166911	-68409.5	eRNA	10.8979	6.58471e-14	4.38865	0.00407685	11.8743	EnhLo1;Enh	Enh	TRUE	FALSE
Golga2	chr2-32137597-32138477	Nfatc2	0.837265	1.92663e-06	0.00251715	TRIPOD.Yj	positive	level_1	chr2-32287384-32307921	+	chr2-168476410-168601657	149347	eRNA	4.5574	7.73839e-09	22.7378	5.7797e-11	3.72135	TssA;EnhLo2	Tss	TRUE	FALSE
Golga2	chr2-32137597-32138477	Irf1	0.8	3.53454e-06	0.000439798	TRIPOD.Yj	positive	level_1	chr2-32287384-32307921	+	chr11-53770014-53778374	149347	eRNA	4.5574	3.52477e-11	2.01732	5.7797e-11	3.72135	TssA;EnhLo2	Tss	TRUE	FALSE
Golga2	chr2-32137597-32138477	Rara	0.818803	2.07884e-06	0.000905333	TRIPOD.Yj	positive	level_1	chr2-32287384-32307921	+	chr11-98927818-98974942	149347	eRNA	4.5574	0.00132716	23.2058	5.7797e-11	3.72135	TssA;EnhLo2	Tss	TRUE	FALSE
Golga2	chr2-32137597-32138477	Irf7	0.774615	9.51807e-06	0.000921138	TRIPOD.Yj	positive	level_1	chr2-32287384-32307921	+	chr7-141262706-141266481	149347	eRNA	4.5574	0.133219	2.23438	5.7797e-11	3.72135	TssA;EnhLo2	Tss	TRUE	FALSE
Golga2	chr2-32137597-32138477	Runx2	0.774615	9.51807e-06	0.00088824	TRIPOD.Yj	positive	level_1	chr2-32287384-32307921	+	chr17-44495987-44814797	149347	eRNA	4.5574	6.03943e-05	23.0103	5.7797e-11	3.72135	TssA;EnhLo2	Tss	TRUE	FALSE
Golga2	chr2-32137597-32138477	E2f8	0.837692	2.08677e-06	0.000778963	TRIPOD.Yj	positive	level_1	chr2-32287384-32307921	+	chr7-48866429-48881596	149347	eRNA	4.5574	7.14963e-08	0.987493	5.7797e-11	3.72135	TssA;EnhLo2	Tss	TRUE	FALSE
Golga2	chr2-32137597-32138477	Rbpj	0.684615	0.000232351	0.00919898	TRIPOD.Yj	positive	level_1	chr2-32287384-32307921	+	chr5-53555779-53657445	149347	eRNA	4.5574	0.0582803	13.5959	5.7797e-11	3.72135	TssA;EnhLo2	Tss	TRUE	FALSE
Golga2	chr2-32137597-32138477	Irf3	0.854615	2.17368e-06	0.000631093	TRIPOD.Yj	positive	level_1	chr2-32287384-32307921	+	chr7-44997648-45002848	149347	eRNA	4.5574	2.82824e-05	1.7805	5.7797e-11	3.72135	TssA;EnhLo2	Tss	TRUE	FALSE
Golga2	chr2-32137597-32138477	Maz	0.854615	2.17368e-06	0.000567983	TRIPOD.Yj	positive	level_1	chr2-32287384-32307921	+	chr7-127022143-127026479	149347	eRNA	4.5574	4.27361e-07	3.48131	5.7797e-11	3.72135	TssA;EnhLo2	Tss	TRUE	FALSE
Golga2	chr2-32137597-32138477	Nr2c1	0.817692	2.32266e-06	0.000357007	TRIPOD.Yj	positive	level_1	chr2-32287384-32307921	+	chr10-94148023-94197211	149347	eRNA	4.5574	0.00296302	10.5905	5.7797e-11	3.72135	TssA;EnhLo2	Tss	TRUE	FALSE
Golga2	chr2-32137597-32138477	Sox18	0.729915	3.76528e-05	0.00239968	TRIPOD.Yj	positive	level_1	chr2-32287384-32307921	+	chr2-181669836-181671640	149347	eRNA	4.5574	0.00513194	7.75237	5.7797e-11	3.72135	TssA;EnhLo2	Tss	TRUE	FALSE
Golga2	chr2-32137597-32138477	Stat5b	0.766957	1.97153e-05	0.00147189	TRIPOD.Yj	positive	level_1	chr2-32287384-32307921	+	chr11-100780731-100850724	149347	eRNA	4.5574	6.32149e-07	2.01057	5.7797e-11	3.72135	TssA;EnhLo2	Tss	TRUE	FALSE
Golga2	chr2-32137597-32138477	Tcf7	0.789565	7.30189e-06	0.000794993	TRIPOD.Yj	positive	level_1	chr2-32287384-32307921	+	chr11-52252371-52283014	149347	eRNA	4.5574	0.9998	6.36175	5.7797e-11	3.72135	TssA;EnhLo2	Tss	TRUE	FALSE
Fam102a	chr2-32412841-32413762	Ctcf	0.696154	0.000165372	0.00602924	TRIPOD.Yj	positive	level_1	chr2-32535332-32569756	+	chr8-105636568-105682922	122030	eRNA	11.6737	0.152782	6.11373	0.0166311	9.32309	EnhLo1;EnhLo2	EnhPr	TRUE	FALSE
Fam102a	chr2-32548039-32548655	Spic	0.676581	0.000213399	0.00712645	TRIPOD.Yj	positive	level_1	chr2-32535332-32569756	+	chr10-88674772-88685015	-13015	eRNA	11.6737	0.000135313	2.82671	0.0271762	11.0887	EnhPois2	EnhPois	TRUE	FALSE
Fam102a	chr2-32546751-32547746	Tbx2	0.78735	4.12044e-06	0.000496201	TRIPOD.Yj	positive	level_1	chr2-32535332-32569756	+	chr11-85832551-85841948	-11916.5	No annotation	11.6737	0.9998	13.6695	9.74158e-06	11.9206	EnhPois2	EnhPois	TRUE	FALSE
Fam102a	chr2-32546751-32547746	Tbx20	0.749744	1.77481e-05	0.00125948	TRIPOD.Yj	positive	level_1	chr2-32535332-32569756	+	chr9-24720812-24774303	-11916.5	No annotation	11.6737	0.992335	11.6699	9.74158e-06	11.9206	EnhPois2	EnhPois	TRUE	FALSE
Fam102a	chr2-32546751-32547746	Tbx21	0.70735	8.23977e-05	0.00363832	TRIPOD.Yj	positive	level_1	chr2-32535332-32569756	+	chr11-97098071-97115331	-11916.5	No annotation	11.6737	0.9998	13.7987	9.74158e-06	11.9206	EnhPois2	EnhPois	TRUE	FALSE
Fam102a	chr2-32548039-32548655	Bcl6b	0.722393	4.93116e-05	0.00257848	TRIPOD.Yj	positive	level_1	chr2-32535332-32569756	+	chr11-70224128-70229798	-13015	eRNA	11.6737	2.2128e-06	2.67531	0.0271762	11.0887	EnhPois2	EnhPois	TRUE	FALSE
Fam102a	chr2-32546751-32547746	Mga	0.811282	2.26717e-06	0.000409534	TRIPOD.Yj	positive	level_1	chr2-32535332-32569756	+	chr2-119897228-119969581	-11916.5	No annotation	11.6737	0.434954	13.0079	9.74158e-06	11.9206	EnhPois2	EnhPois	TRUE	FALSE
Fam102a	chr2-32546751-32547746	Tbx15	0.811282	2.26717e-06	0.000391728	TRIPOD.Yj	positive	level_1	chr2-32535332-32569756	+	chr3-99240381-99354259	-11916.5	No annotation	11.6737	0.434954	13.0079	9.74158e-06	11.9206	EnhPois2	EnhPois	TRUE	FALSE
Fam102a	chr2-32546751-32547746	Gli3	0.713846	9.47989e-05	0.00405087	TRIPOD.Yj	positive	level_1	chr2-32535332-32569756	+	chr13-15463235-15730026	-11916.5	No annotation	11.6737	7.2314e-11	4.79098	9.74158e-06	11.9206	EnhPois2	EnhPois	TRUE	FALSE
Fam102a	chr2-32546751-32547746	Snai1	0.73	5.46828e-05	0.00275075	TRIPOD.Yj	positive	level_1	chr2-32535332-32569756	+	chr2-167538195-167542814	-11916.5	No annotation	11.6737	0.00140012	8.19661	9.74158e-06	11.9206	EnhPois2	EnhPois	TRUE	FALSE
Fam102a	chr2-32546751-32547746	Tbx6	0.714188	6.55248e-05	0.0031373	TRIPOD.Yj	positive	level_1	chr2-32535332-32569756	+	chr7-126781483-126785560	-11916.5	No annotation	11.6737	0.9998	14.1634	9.74158e-06	11.9206	EnhPois2	EnhPois	TRUE	FALSE
Fam102a	chr2-32546751-32547746	Gli2	0.806496	2.45559e-06	0.000361426	TRIPOD.Yj	positive	level_1	chr2-32535332-32569756	+	chr1-118834132-119053619	-11916.5	No annotation	11.6737	1.52939e-13	5.03952	9.74158e-06	11.9206	EnhPois2	EnhPois	TRUE	FALSE
Fam102a	chr2-32546751-32547746	Nfib	0.753913	3.3454e-05	0.00192676	TRIPOD.Yj	positive	level_1	chr2-32535332-32569756	+	chr4-82290173-82705750	-11916.5	No annotation	11.6737	0.00532917	8.24859	9.74158e-06	11.9206	EnhPois2	EnhPois	TRUE	FALSE
Fam102a	chr2-32546751-32547746	Mafg	0.762308	1.58738e-05	0.00119024	TRIPOD.Yj	positive	level_1	chr2-32535332-32569756	+	chr11-120625117-120633600	-11916.5	No annotation	11.6737	1.22174e-13	12.7033	9.74158e-06	11.9206	EnhPois2	EnhPois	TRUE	FALSE
Fam102a	chr2-32548039-32548655	Mafg	0.760769	1.69038e-05	0.00122138	TRIPOD.Yj	positive	level_1	chr2-32535332-32569756	+	chr11-120625117-120633600	-13015	eRNA	11.6737	1.22174e-13	12.7033	0.0271762	11.0887	EnhPois2	EnhPois	TRUE	FALSE
Fam102a	chr2-32546751-32547746	Runx3	0.681538	0.000253702	0.00793867	TRIPOD.Yj	positive	level_1	chr2-32535332-32569756	+	chr4-135120652-135177990	-11916.5	No annotation	11.6737	0.0649629	9.36063	9.74158e-06	11.9206	EnhPois2	EnhPois	TRUE	FALSE
Dab2ip	chr2-35646411-35647317	Arid3a	0.724615	6.60077e-05	0.00817257	TRIPOD.Yj	positive	level_1	chr2-35558266-35730994	+	chr10-79927043-79955018	-88598	No annotation	5.53749	0.000186962	22.8808	0.00314761	4.98314	QuiesG	TxWk	TRUE	FALSE
Dab2ip	chr2-35661021-35661939	Klf1	0.761538	1.63814e-05	0.00540859	TRIPOD.Yj	positive	level_1	chr2-35558266-35730994	+	chr8-84901928-84905295	-103214	No annotation	5.53749	5.60737e-16	4.38981	0.0614275	6.35481	TssBiv	TssBiv	TRUE	FALSE
Dab2ip	chr2-35658033-35658900	Foxp2	0.773846	9.8296e-06	0.00486811	TRIPOD.Yj	positive	level_1	chr2-35558266-35730994	+	chr6-14901349-15441977	-100200	eRNA	5.53749	0.9998	19.163	0.964172	4.91798	QuiesG	EnhPr	TRUE	FALSE
Dab2ip	chr2-35646411-35647317	Irf9	0.721709	5.05137e-05	0.00769752	TRIPOD.Yj	positive	level_1	chr2-35558266-35730994	+	chr14-55603571-55610030	-88598	No annotation	5.53749	0.198035	2.11594	0.00314761	4.98314	QuiesG	TxWk	TRUE	FALSE
Dab2ip	chr2-35729307-35730216	Rbpj	0.736154	4.38267e-05	0.00868207	TRIPOD.Yj	positive	level_1	chr2-35558266-35730994	+	chr5-53555779-53657445	-171496	eRNA	5.53749	0.0582803	13.5959	0.00046372	4.91508	Enh;EnhPois2	Enh	TRUE	FALSE
Dab2ip	chr2-35659355-35660270	Klf11	0.704615	9.01338e-05	0.00991973	TRIPOD.Yj	positive	level_1	chr2-35558266-35730994	+	chr12-24651371-24662774	-101546	eRNA	5.53749	3.87797e-14	3.53135	0.319479	6.952	EnhPois2;QuiesG	EnhPois	TRUE	FALSE
Dab2ip	chr2-35729307-35730216	Klf2	0.708034	8.05561e-05	0.00938716	TRIPOD.Yj	positive	level_1	chr2-35558266-35730994	+	chr8-72319033-72321656	-171496	eRNA	5.53749	2.32576e-15	3.71869	0.00046372	4.91508	Enh;EnhPois2	Enh	TRUE	FALSE
Dab2ip	chr2-35661021-35661939	Maz	0.771538	1.08262e-05	0.00428933	TRIPOD.Yj	positive	level_1	chr2-35558266-35730994	+	chr7-127022143-127026479	-103214	No annotation	5.53749	4.27361e-07	3.48131	0.0614275	6.35481	TssBiv	TssBiv	TRUE	FALSE
Dab2ip	chr2-35729307-35730216	Nr2c1	0.743846	3.29189e-05	0.00815155	TRIPOD.Yj	positive	level_1	chr2-35558266-35730994	+	chr10-94148023-94197211	-171496	eRNA	5.53749	0.00296302	10.5905	0.00046372	4.91508	Enh;EnhPois2	Enh	TRUE	FALSE
Dab2ip	chr2-35658033-35658900	Sox4	0.714188	6.55248e-05	0.00865364	TRIPOD.Yj	positive	level_1	chr2-35558266-35730994	+	chr13-28948919-28953713	-100200	eRNA	5.53749	0.856938	16.5133	0.964172	4.91798	QuiesG	EnhPr	TRUE	FALSE
Dab2ip	chr2-35729307-35730216	Etv4	0.874615	2.241e-06	0.00147981	TRIPOD.Yj	positive	level_1	chr2-35558266-35730994	+	chr11-101769742-101785371	-171496	eRNA	5.53749	0.0194519	15.6576	0.00046372	4.91508	Enh;EnhPois2	Enh	TRUE	FALSE
Dab2ip	chr2-35729307-35730216	Mafk	0.824615	2.15933e-06	0.00427763	TRIPOD.Yj	positive	level_1	chr2-35558266-35730994	+	chr5-139791513-139802653	-171496	eRNA	5.53749	7.86379e-06	11.532	0.00046372	4.91508	Enh;EnhPois2	Enh	TRUE	FALSE
Kynu	chr2-43479621-43480503	Rest	0.62735	0.00078538	0.00729782	TRIPOD.Yj	positive	level_1	chr2-43555329-43682715	+	chr5-77265491-77286432	75267	No annotation	21.9408	9.24182e-05	13.6425	0.00108563	21.8693	Quies	Quies	TRUE	FALSE
Kynu	chr2-43469824-43470456	Arid3a	0.635385	0.000842203	0.00760007	TRIPOD.Yj	positive	level_1	chr2-43555329-43682715	+	chr10-79927043-79955018	85189	No annotation	21.9408	0.000186962	22.8808	1.60833e-06	20.1781	Quies	EnhPr	TRUE	FALSE
Kynu	chr2-43509177-43509989	Pou2f2	0.656154	0.000503523	0.00579823	TRIPOD.Yj	positive	level_1	chr2-43555329-43682715	+	chr7-25087344-25159922	45746	No annotation	21.9408	9.33831e-12	2.54373	0.0327682	0.434392	Quies	Quies	TRUE	FALSE
Kynu	chr2-43479621-43480503	Irf1	0.638462	0.000782254	0.00734145	TRIPOD.Yj	positive	level_1	chr2-43555329-43682715	+	chr11-53770014-53778374	75267	No annotation	21.9408	3.52477e-11	2.01732	0.00108563	21.8693	Quies	Quies	TRUE	FALSE
Kynu	chr2-43469824-43470456	Foxp2	0.747692	2.84153e-05	0.00115947	TRIPOD.Yj	positive	level_1	chr2-43555329-43682715	+	chr6-14901349-15441977	85189	No annotation	21.9408	0.9998	19.163	1.60833e-06	20.1781	Quies	EnhPr	TRUE	FALSE
Kynu	chr2-43479621-43480503	Nfatc1	0.662308	0.000429056	0.00529828	TRIPOD.Yj	positive	level_1	chr2-43555329-43682715	+	chr18-80606205-80713071	75267	No annotation	21.9408	6.66466e-07	0.223708	0.00108563	21.8693	Quies	Quies	TRUE	FALSE
Kynu	chr2-43509177-43509989	Twist2	0.610256	0.00117454	0.0091478	TRIPOD.Yj	positive	level_1	chr2-43555329-43682715	+	chr1-91801461-91848028	45746	No annotation	21.9408	0.00129547	7.571	0.0327682	0.434392	Quies	Quies	TRUE	FALSE
Kynu	chr2-43469824-43470456	Hnf1a	0.624615	0.00108404	0.00880838	TRIPOD.Yj	positive	level_1	chr2-43555329-43682715	+	chr5-114948980-114971094	85189	No annotation	21.9408	0.0327263	19.7281	1.60833e-06	20.1781	Quies	EnhPr	TRUE	FALSE
Kynu	chr2-43469824-43470456	Hnf1b	0.677692	0.000282731	0.00405103	TRIPOD.Yj	positive	level_1	chr2-43555329-43682715	+	chr11-83850063-83905819	85189	No annotation	21.9408	0.0401331	18.3813	1.60833e-06	20.1781	Quies	EnhPr	TRUE	FALSE
Kynu	chr2-43509177-43509989	Rxra	0.618462	0.000970943	0.00824642	TRIPOD.Yj	positive	level_1	chr2-43555329-43682715	+	chr2-27676440-27762957	45746	No annotation	21.9408	2.09697e-07	12.0159	0.0327682	0.434392	Quies	Quies	TRUE	FALSE
Kynu	chr2-43479621-43480503	Sp4	0.641709	0.000549918	0.00610767	TRIPOD.Yj	positive	level_1	chr2-43555329-43682715	+	chr12-118234933-118301440	75267	No annotation	21.9408	3.72236e-14	3.49853	0.00108563	21.8693	Quies	Quies	TRUE	FALSE
Kynu	chr2-43466861-43467726	Rara	0.644444	0.000512777	0.00583323	TRIPOD.Yj	positive	level_1	chr2-43555329-43682715	+	chr11-98927818-98974942	88035.5	No annotation	21.9408	0.00132716	23.2058	0.342418	18.85	Quies	Quies	TRUE	FALSE
Kynu	chr2-43479621-43480503	Klf16	0.636239	0.000631202	0.0065097	TRIPOD.Yj	positive	level_1	chr2-43555329-43682715	+	chr10-80567124-80577321	75267	No annotation	21.9408	2.80517e-11	3.41225	0.00108563	21.8693	Quies	Quies	TRUE	FALSE
Kynu	chr2-43509177-43509989	Pou2f1	0.666154	0.000387475	0.00491412	TRIPOD.Yj	positive	level_1	chr2-43555329-43682715	+	chr1-165865154-166002678	45746	No annotation	21.9408	1.14737e-08	4.09535	0.0327682	0.434392	Quies	Quies	TRUE	FALSE
Kynu	chr2-43469824-43470456	Pou4f1	0.73265	3.40601e-05	0.00127861	TRIPOD.Yj	positive	level_1	chr2-43555329-43682715	+	chr14-104461676-104467999	85189	No annotation	21.9408	2.41329e-06	2.27342	1.60833e-06	20.1781	Quies	EnhPr	TRUE	FALSE
Kynu	chr2-43479621-43480503	Pou4f1	0.727179	4.1576e-05	0.00121935	TRIPOD.Yj	positive	level_1	chr2-43555329-43682715	+	chr14-104461676-104467999	75267	No annotation	21.9408	2.41329e-06	2.27342	0.00108563	21.8693	Quies	Quies	TRUE	FALSE
Kynu	chr2-43469007-43469707	Max	0.679316	0.000197042	0.00327299	TRIPOD.Yj	positive	level_1	chr2-43555329-43682715	+	chr12-76937269-76962248	85972	No annotation	21.9408	5.60737e-16	5.24329	0.0605464	20.7309	Quies	Quies	TRUE	FALSE
Kynu	chr2-43469824-43470456	Mafb	0.657391	0.000652765	0.00662292	TRIPOD.Yj	positive	level_1	chr2-43555329-43682715	+	chr2-160363703-160367065	85189	No annotation	21.9408	2.27284e-10	12.8543	1.60833e-06	20.1781	Quies	EnhPr	TRUE	FALSE
Kynu	chr2-43469824-43470456	Foxj3	0.664274	0.000302344	0.00411232	TRIPOD.Yj	positive	level_1	chr2-43555329-43682715	+	chr4-119537004-119629119	85189	No annotation	21.9408	0.0104375	0.196091	1.60833e-06	20.1781	Quies	EnhPr	TRUE	FALSE
Kynu	chr2-43479621-43480503	Foxj3	0.66359	0.000308104	0.00416052	TRIPOD.Yj	positive	level_1	chr2-43555329-43682715	+	chr4-119537004-119629119	75267	No annotation	21.9408	0.0104375	0.196091	0.00108563	21.8693	Quies	Quies	TRUE	FALSE
Kynu	chr2-43509177-43509989	Foxj3	0.644444	0.000512777	0.00579809	TRIPOD.Yj	positive	level_1	chr2-43555329-43682715	+	chr4-119537004-119629119	45746	No annotation	21.9408	0.0104375	0.196091	0.0327682	0.434392	Quies	Quies	TRUE	FALSE
Kynu	chr2-43479621-43480503	Rxrb	0.61094	0.00115628	0.00908091	TRIPOD.Yj	positive	level_1	chr2-43555329-43682715	+	chr17-34031812-34038393	75267	No annotation	21.9408	9.36487e-06	12.1174	0.00108563	21.8693	Quies	Quies	TRUE	FALSE
Kynu	chr2-43479621-43480503	Rarb	0.691538	0.000189851	0.00318171	TRIPOD.Yj	positive	level_1	chr2-43555329-43682715	+	chr14-16430842-16575472	75267	No annotation	21.9408	0.386278	21.3053	0.00108563	21.8693	Quies	Quies	TRUE	FALSE
Kynu	chr2-43466861-43467726	E2f1	0.603419	0.00137127	0.0098995	TRIPOD.Yj	positive	level_1	chr2-43555329-43682715	+	chr2-154559407-154569892	88035.5	No annotation	21.9408	2.29654e-10	2.42862	0.342418	18.85	Quies	Quies	TRUE	FALSE
Kynu	chr2-43466861-43467726	E2f8	0.666923	0.000379586	0.00484682	TRIPOD.Yj	positive	level_1	chr2-43555329-43682715	+	chr7-48866429-48881596	88035.5	No annotation	21.9408	7.14963e-08	0.987493	0.342418	18.85	Quies	Quies	TRUE	FALSE
Kynu	chr2-43469007-43469707	Pax5	0.688462	0.000207837	0.00339227	TRIPOD.Yj	positive	level_1	chr2-43555329-43682715	+	chr4-44531145-44710487	85972	No annotation	21.9408	1.37628e-09	4.72521	0.0605464	20.7309	Quies	Quies	TRUE	FALSE
Kynu	chr2-43479621-43480503	Rbpj	0.728462	5.77334e-05	0.00144487	TRIPOD.Yj	positive	level_1	chr2-43555329-43682715	+	chr5-53555779-53657445	75267	No annotation	21.9408	0.0582803	13.5959	0.00108563	21.8693	Quies	Quies	TRUE	FALSE
Kynu	chr2-43509177-43509989	Relb	0.637692	0.000796888	0.00736827	TRIPOD.Yj	positive	level_1	chr2-43555329-43682715	+	chr7-19606217-19629438	45746	No annotation	21.9408	4.66051e-07	22.0369	0.0327682	0.434392	Quies	Quies	TRUE	FALSE
Kynu	chr2-43469007-43469707	Arnt2	0.620513	0.000925075	0.00800168	TRIPOD.Yj	positive	level_1	chr2-43555329-43682715	+	chr7-84246281-84409959	85972	No annotation	21.9408	2.32576e-15	4.39791	0.0605464	20.7309	Quies	Quies	TRUE	FALSE
Kynu	chr2-43479621-43480503	Nr1i2	0.751111	1.68183e-05	0.000830736	TRIPOD.Yj	positive	level_1	chr2-43555329-43682715	+	chr16-38248323-38294824	75267	No annotation	21.9408	1.91694e-06	15.5725	0.00108563	21.8693	Quies	Quies	TRUE	FALSE
Kynu	chr2-43479621-43480503	Nr1i3	0.752308	2.37337e-05	0.001036	TRIPOD.Yj	positive	level_1	chr2-43555329-43682715	+	chr1-171213970-171220701	75267	No annotation	21.9408	0.000695723	12.9134	0.00108563	21.8693	Quies	Quies	TRUE	FALSE
Kynu	chr2-43509177-43509989	Thap11	0.673846	0.000230914	0.00358203	TRIPOD.Yj	positive	level_1	chr2-43555329-43682715	+	chr8-105855103-105856950	45746	No annotation	21.9408	9.28334e-05	16.2624	0.0327682	0.434392	Quies	Quies	TRUE	FALSE
Kynu	chr2-43479621-43480503	Zbtb6	0.616154	0.00131359	0.00963131	TRIPOD.Yj	positive	level_1	chr2-43555329-43682715	+	chr2-37425500-37443171	75267	No annotation	21.9408	5.99494e-06	11.8513	0.00108563	21.8693	Quies	Quies	TRUE	FALSE
Kynu	chr2-43469824-43470456	Foxf1	0.647692	0.000623794	0.00646884	TRIPOD.Yj	positive	level_1	chr2-43555329-43682715	+	chr8-121084386-121088144	85189	No annotation	21.9408	0.9998	17.7251	1.60833e-06	20.1781	Quies	EnhPr	TRUE	FALSE
Kynu	chr2-43466861-43467726	Stat5a	0.659231	0.000465015	0.00555945	TRIPOD.Yj	positive	level_1	chr2-43555329-43682715	+	chr11-100859351-100885169	88035.5	No annotation	21.9408	3.88545e-07	2.24345	0.342418	18.85	Quies	Quies	TRUE	FALSE
Kynu	chr2-43466861-43467726	Stat5b	0.761739	2.44717e-05	0.00102074	TRIPOD.Yj	positive	level_1	chr2-43555329-43682715	+	chr11-100780731-100850724	88035.5	No annotation	21.9408	6.32149e-07	2.01057	0.342418	18.85	Quies	Quies	TRUE	FALSE
Kynu	chr2-43509177-43509989	Stat5b	0.732174	7.43648e-05	0.00168172	TRIPOD.Yj	positive	level_1	chr2-43555329-43682715	+	chr11-100780731-100850724	45746	No annotation	21.9408	6.32149e-07	2.01057	0.0327682	0.434392	Quies	Quies	TRUE	FALSE
Kynu	chr2-43479621-43480503	Sp1	0.672308	0.000328113	0.00436786	TRIPOD.Yj	positive	level_1	chr2-43555329-43682715	+	chr15-102406143-102436404	75267	No annotation	21.9408	1.2905e-14	3.62745	0.00108563	21.8693	Quies	Quies	TRUE	FALSE
Kynu	chr2-43479621-43480503	Sp3	0.617778	0.000986661	0.00830476	TRIPOD.Yj	positive	level_1	chr2-43555329-43682715	+	chr2-72936427-72980446	75267	No annotation	21.9408	6.64855e-15	3.41783	0.00108563	21.8693	Quies	Quies	TRUE	FALSE
Kynu	chr2-43469007-43469707	Cebpa	0.678462	0.000276708	0.00399524	TRIPOD.Yj	positive	level_1	chr2-43555329-43682715	+	chr7-35119293-35121926	85972	No annotation	21.9408	0.0104225	10.887	0.0605464	20.7309	Quies	Quies	TRUE	FALSE
Kynu	chr2-43509177-43509989	Cebpa	0.613846	0.00138298	0.00990781	TRIPOD.Yj	positive	level_1	chr2-43555329-43682715	+	chr7-35119293-35121926	45746	No annotation	21.9408	0.0104225	10.887	0.0327682	0.434392	Quies	Quies	TRUE	FALSE
Kynu	chr2-43509177-43509989	Ehf	0.676154	0.000295112	0.00404325	TRIPOD.Yj	positive	level_1	chr2-43555329-43682715	+	chr2-103263433-103303278	45746	No annotation	21.9408	0.388742	19.8398	0.0327682	0.434392	Quies	Quies	TRUE	FALSE
Kynu	chr2-43509177-43509989	Elf1	0.614615	0.00135951	0.00985251	TRIPOD.Yj	positive	level_1	chr2-43555329-43682715	+	chr14-79481194-79582476	45746	No annotation	21.9408	0.9998	17.5779	0.0327682	0.434392	Quies	Quies	TRUE	FALSE
Kynu	chr2-43479621-43480503	Elf3	0.614359	0.00106858	0.00875861	TRIPOD.Yj	positive	level_1	chr2-43555329-43682715	+	chr1-135253575-135258568	75267	No annotation	21.9408	0.9998	0.33734	0.00108563	21.8693	Quies	Quies	TRUE	FALSE
Kynu	chr2-43509177-43509989	Etv1	0.742308	3.48881e-05	0.00123556	TRIPOD.Yj	positive	level_1	chr2-43555329-43682715	+	chr12-38779380-38868215	45746	No annotation	21.9408	0.0627267	15.1987	0.0327682	0.434392	Quies	Quies	TRUE	FALSE
Kynu	chr2-43479621-43480503	Etv4	0.769231	1.19213e-05	0.000699257	TRIPOD.Yj	positive	level_1	chr2-43555329-43682715	+	chr11-101769742-101785371	75267	No annotation	21.9408	0.0194519	15.6576	0.00108563	21.8693	Quies	Quies	TRUE	FALSE
Kynu	chr2-43479621-43480503	Foxa2	0.618462	0.00124721	0.00940166	TRIPOD.Yj	positive	level_1	chr2-43555329-43682715	+	chr2-148042877-148046969	75267	No annotation	21.9408	0.0778221	16.9163	0.00108563	21.8693	Quies	Quies	TRUE	FALSE
Kynu	chr2-43479621-43480503	Klf4	0.74	3.80342e-05	0.00121	TRIPOD.Yj	positive	level_1	chr2-43555329-43682715	+	chr4-55527143-55532466	75267	No annotation	21.9408	5.60737e-16	4.16545	0.00108563	21.8693	Quies	Quies	TRUE	FALSE
Kynu	chr2-43469824-43470456	Maff	0.632308	0.000906042	0.00787333	TRIPOD.Yj	positive	level_1	chr2-43555329-43682715	+	chr15-79347541-79359072	85189	No annotation	21.9408	2.92261e-08	12.682	1.60833e-06	20.1781	Quies	EnhPr	TRUE	FALSE
Kynu	chr2-43469824-43470456	Mzf1	0.635385	0.000842203	0.00756371	TRIPOD.Yj	positive	level_1	chr2-43555329-43682715	+	chr7-13042303-13054764	85189	No annotation	21.9408	0.00289486	18.7755	1.60833e-06	20.1781	Quies	EnhPr	TRUE	FALSE
Kynu	chr2-43469824-43470456	Rfx3	0.628034	0.000772468	0.00728604	TRIPOD.Yj	positive	level_1	chr2-43555329-43682715	+	chr19-27761721-28011166	85189	No annotation	21.9408	9.0621e-08	2.84787	1.60833e-06	20.1781	Quies	EnhPr	TRUE	FALSE
Kynu	chr2-43509177-43509989	Spi1	0.676923	0.000288865	0.00401629	TRIPOD.Yj	positive	level_1	chr2-43555329-43682715	+	chr2-91082390-91115756	45746	No annotation	21.9408	0.302135	23.2921	0.0327682	0.434392	Quies	Quies	TRUE	FALSE
Gpd2	chr2-57117374-57118208	Foxq1	0.770769	1.11799e-05	0.000318095	TRIPOD.Yj	positive	level_1	chr2-57237635-57370719	+	chr13-31558324-31560976	119844	eRNA	6.9941	0.9998	18.0512	0.999938	5.29324	TssAFlnk2;EnhPois1	Tss	TRUE	FALSE
Gpd2	chr2-57117374-57118208	Irf2	0.610769	0.00148034	0.00888951	TRIPOD.Yj	positive	level_1	chr2-57237635-57370719	+	chr8-46739745-46847458	119844	eRNA	6.9941	0.00599678	2.42317	0.999938	5.29324	TssAFlnk2;EnhPois1	Tss	TRUE	FALSE
Gpd2	chr2-57116033-57116996	Pparg	0.788462	5.38627e-06	0.000229878	TRIPOD.Yj	positive	level_1	chr2-57237635-57370719	+	chr6-115361221-115490401	121120	eRNA	6.9941	2.5068e-05	18.3966	0.999938	11.4603	TssAFlnk2;TssAFlnk1	Tss	TRUE	FALSE
Gpd2	chr2-57332105-57333004	Pparg	0.618462	0.00124721	0.00810009	TRIPOD.Yj	positive	level_1	chr2-57237635-57370719	+	chr6-115361221-115490401	-94919.5	No annotation	6.9941	2.5068e-05	18.3966	0.0337725	21.5164	Quies	Quies	TRUE	FALSE
Gpd2	chr2-57116033-57116996	Rreb1	0.609231	0.00153119	0.00905826	TRIPOD.Yj	positive	level_1	chr2-57237635-57370719	+	chr13-37778400-37952002	121120	eRNA	6.9941	1.24464e-07	2.61345	0.999938	11.4603	TssAFlnk2;TssAFlnk1	Tss	TRUE	FALSE
Gpd2	chr2-57117374-57118208	Rreb1	0.648462	0.00061193	0.0048109	TRIPOD.Yj	positive	level_1	chr2-57237635-57370719	+	chr13-37778400-37952002	119844	eRNA	6.9941	1.24464e-07	2.61345	0.999938	5.29324	TssAFlnk2;EnhPois1	Tss	TRUE	FALSE
Gpd2	chr2-57227155-57228045	Rreb1	0.752308	2.37337e-05	0.000488996	TRIPOD.Yj	positive	level_1	chr2-57237635-57370719	+	chr13-37778400-37952002	10035	No annotation	6.9941	1.24464e-07	2.61345	0.999938	0.2366	HetFac;QuiesG	ReprPCWk	TRUE	FALSE
Gpd2	chr2-57227155-57228045	Ctcf	0.683077	0.000242826	0.00261421	TRIPOD.Yj	positive	level_1	chr2-57237635-57370719	+	chr8-105636568-105682922	10035	No annotation	6.9941	0.152782	6.11373	0.999938	0.2366	HetFac;QuiesG	ReprPCWk	TRUE	FALSE
Gpd2	chr2-57116033-57116996	Rest	0.599316	0.00150239	0.00897678	TRIPOD.Yj	positive	level_1	chr2-57237635-57370719	+	chr5-77265491-77286432	121120	eRNA	6.9941	9.24182e-05	13.6425	0.999938	11.4603	TssAFlnk2;TssAFlnk1	Tss	TRUE	FALSE
Gpd2	chr2-57227155-57228045	Arid3a	0.724615	6.60077e-05	0.00108054	TRIPOD.Yj	positive	level_1	chr2-57237635-57370719	+	chr10-79927043-79955018	10035	No annotation	6.9941	0.000186962	22.8808	0.999938	0.2366	HetFac;QuiesG	ReprPCWk	TRUE	FALSE
Gpd2	chr2-57117374-57118208	Nfatc2	0.623932	0.000852768	0.00617611	TRIPOD.Yj	positive	level_1	chr2-57237635-57370719	+	chr2-168476410-168601657	119844	eRNA	6.9941	7.73839e-09	22.7378	0.999938	5.29324	TssAFlnk2;EnhPois1	Tss	TRUE	FALSE
Gpd2	chr2-57116033-57116996	Plag1	0.872308	2.24093e-06	0.000157524	TRIPOD.Yj	positive	level_1	chr2-57237635-57370719	+	chr4-3900996-3938423	121120	eRNA	6.9941	0.0324041	21.2158	0.999938	11.4603	TssAFlnk2;TssAFlnk1	Tss	TRUE	FALSE
Gpd2	chr2-57116033-57116996	Mef2c	0.834615	2.08531e-06	0.000830647	TRIPOD.Yj	positive	level_1	chr2-57237635-57370719	+	chr13-83504034-83667079	121120	eRNA	6.9941	8.39438e-11	3.17664	0.999938	11.4603	TssAFlnk2;TssAFlnk1	Tss	TRUE	FALSE
Gpd2	chr2-57116033-57116996	Nrf1	0.608205	0.00123083	0.0080374	TRIPOD.Yj	positive	level_1	chr2-57237635-57370719	+	chr6-30047988-30153458	121120	eRNA	6.9941	2.20116e-08	2.70631	0.999938	11.4603	TssAFlnk2;TssAFlnk1	Tss	TRUE	FALSE
Gpd2	chr2-57116033-57116996	Tcf12	0.665385	0.000395503	0.00366377	TRIPOD.Yj	positive	level_1	chr2-57237635-57370719	+	chr9-71842688-72111871	121120	eRNA	6.9941	1.4865e-07	10.835	0.999938	11.4603	TssAFlnk2;TssAFlnk1	Tss	TRUE	FALSE
Gpd2	chr2-57116033-57116996	Elk4	0.628718	0.000759739	0.00570999	TRIPOD.Yj	positive	level_1	chr2-57237635-57370719	+	chr1-132007607-132032612	121120	eRNA	6.9941	0.9998	19.6897	0.999938	11.4603	TssAFlnk2;TssAFlnk1	Tss	TRUE	FALSE
Gpd2	chr2-57117374-57118208	Irf1	0.653846	0.000534164	0.00434236	TRIPOD.Yj	positive	level_1	chr2-57237635-57370719	+	chr11-53770014-53778374	119844	eRNA	6.9941	3.52477e-11	2.01732	0.999938	5.29324	TssAFlnk2;EnhPois1	Tss	TRUE	FALSE
Gpd2	chr2-57227155-57228045	Irf1	0.747692	2.84153e-05	0.00057553	TRIPOD.Yj	positive	level_1	chr2-57237635-57370719	+	chr11-53770014-53778374	10035	No annotation	6.9941	3.52477e-11	2.01732	0.999938	0.2366	HetFac;QuiesG	ReprPCWk	TRUE	FALSE
Gpd2	chr2-57116033-57116996	Klf5	0.71	0.000107405	0.00145851	TRIPOD.Yj	positive	level_1	chr2-57237635-57370719	+	chr14-99298691-99313405	121120	eRNA	6.9941	5.41184e-15	3.74289	0.999938	11.4603	TssAFlnk2;TssAFlnk1	Tss	TRUE	FALSE
Gpd2	chr2-57227155-57228045	Klf5	0.713846	9.47989e-05	0.00138152	TRIPOD.Yj	positive	level_1	chr2-57237635-57370719	+	chr14-99298691-99313405	10035	No annotation	6.9941	5.41184e-15	3.74289	0.999938	0.2366	HetFac;QuiesG	ReprPCWk	TRUE	FALSE
Gpd2	chr2-57117374-57118208	Nfatc1	0.66	0.000455792	0.00397571	TRIPOD.Yj	positive	level_1	chr2-57237635-57370719	+	chr18-80606205-80713071	119844	eRNA	6.9941	6.66466e-07	0.223708	0.999938	5.29324	TssAFlnk2;EnhPois1	Tss	TRUE	FALSE
Gpd2	chr2-57328248-57329125	Nfatc1	0.637692	0.000796888	0.00591479	TRIPOD.Yj	positive	level_1	chr2-57237635-57370719	+	chr18-80606205-80713071	-91051.5	No annotation	6.9941	6.66466e-07	0.223708	0.605394	19.6597	Quies	Quies	TRUE	FALSE
Gpd2	chr2-57117374-57118208	Twist2	0.617778	0.000986661	0.00689508	TRIPOD.Yj	positive	level_1	chr2-57237635-57370719	+	chr1-91801461-91848028	119844	eRNA	6.9941	0.00129547	7.571	0.999938	5.29324	TssAFlnk2;EnhPois1	Tss	TRUE	FALSE
Gpd2	chr2-57116033-57116996	Elf5	0.792137	3.52477e-06	0.000168484	TRIPOD.Yj	positive	level_1	chr2-57237635-57370719	+	chr2-103411688-103450989	121120	eRNA	6.9941	0.00873458	1.12759	0.999938	11.4603	TssAFlnk2;TssAFlnk1	Tss	TRUE	FALSE
Gpd2	chr2-57116033-57116996	Etv6	0.725128	4.475e-05	0.000822711	TRIPOD.Yj	positive	level_1	chr2-57237635-57370719	+	chr6-134035700-134270158	121120	eRNA	6.9941	0.140416	20.7072	0.999938	11.4603	TssAFlnk2;TssAFlnk1	Tss	TRUE	FALSE
Gpd2	chr2-57116033-57116996	Zbtb18	0.867692	2.23385e-06	0.000190675	TRIPOD.Yj	positive	level_1	chr2-57237635-57370719	+	chr1-177442351-177450764	121120	eRNA	6.9941	2.93775e-08	12.6623	0.999938	11.4603	TssAFlnk2;TssAFlnk1	Tss	TRUE	FALSE
Gpd2	chr2-57117374-57118208	Meox2	0.644348	0.00089426	0.00636095	TRIPOD.Yj	positive	level_1	chr2-57237635-57370719	+	chr12-37108540-37179534	119844	eRNA	6.9941	0.857777	19.157	0.999938	5.29324	TssAFlnk2;EnhPois1	Tss	TRUE	FALSE
Gpd2	chr2-57227155-57228045	Rara	0.714188	6.55248e-05	0.00108753	TRIPOD.Yj	positive	level_1	chr2-57237635-57370719	+	chr11-98927818-98974942	10035	No annotation	6.9941	0.00132716	23.2058	0.999938	0.2366	HetFac;QuiesG	ReprPCWk	TRUE	FALSE
Gpd2	chr2-57227155-57228045	Bcl6b	0.755897	1.39111e-05	0.00033926	TRIPOD.Yj	positive	level_1	chr2-57237635-57370719	+	chr11-70224128-70229798	10035	No annotation	6.9941	2.2128e-06	2.67531	0.999938	0.2366	HetFac;QuiesG	ReprPCWk	TRUE	FALSE
Gpd2	chr2-57114481-57115308	Klf16	0.623932	0.000852768	0.0061389	TRIPOD.Yj	positive	level_1	chr2-57237635-57370719	+	chr10-80567124-80577321	122740	No annotation	6.9941	2.80517e-11	3.41225	0.999938	6.83716	TssBiv	TssBiv	TRUE	FALSE
Gpd2	chr2-57116033-57116996	Klf16	0.659487	0.000344694	0.00332185	TRIPOD.Yj	positive	level_1	chr2-57237635-57370719	+	chr10-80567124-80577321	121120	eRNA	6.9941	2.80517e-11	3.41225	0.999938	11.4603	TssAFlnk2;TssAFlnk1	Tss	TRUE	FALSE
Gpd2	chr2-57227155-57228045	Klf16	0.792137	3.52477e-06	0.000162004	TRIPOD.Yj	positive	level_1	chr2-57237635-57370719	+	chr10-80567124-80577321	10035	No annotation	6.9941	2.80517e-11	3.41225	0.999938	0.2366	HetFac;QuiesG	ReprPCWk	TRUE	FALSE
Gpd2	chr2-57332105-57333004	Cux1	0.621538	0.00116318	0.00772221	TRIPOD.Yj	positive	level_1	chr2-57237635-57370719	+	chr5-136248135-136567490	-94919.5	No annotation	6.9941	6.66466e-07	17.0898	0.0337725	21.5164	Quies	Quies	TRUE	FALSE
Gpd2	chr2-57116033-57116996	Irf7	0.78	7.60162e-06	0.000275271	TRIPOD.Yj	positive	level_1	chr2-57237635-57370719	+	chr7-141262706-141266481	121120	eRNA	6.9941	0.133219	2.23438	0.999938	11.4603	TssAFlnk2;TssAFlnk1	Tss	TRUE	FALSE
Gpd2	chr2-57116033-57116996	Tfap2c	0.663077	0.000420448	0.00380633	TRIPOD.Yj	positive	level_1	chr2-57237635-57370719	+	chr2-172549593-172558622	121120	eRNA	6.9941	1.08947e-05	12.98	0.999938	11.4603	TssAFlnk2;TssAFlnk1	Tss	TRUE	FALSE
Gpd2	chr2-57227155-57228045	Mafb	0.733043	7.2158e-05	0.00113459	TRIPOD.Yj	positive	level_1	chr2-57237635-57370719	+	chr2-160363703-160367065	10035	No annotation	6.9941	2.27284e-10	12.8543	0.999938	0.2366	HetFac;QuiesG	ReprPCWk	TRUE	FALSE
Gpd2	chr2-57227155-57228045	Rxrb	0.761368	1.11767e-05	0.000325761	TRIPOD.Yj	positive	level_1	chr2-57237635-57370719	+	chr17-34031812-34038393	10035	No annotation	6.9941	9.36487e-06	12.1174	0.999938	0.2366	HetFac;QuiesG	ReprPCWk	TRUE	FALSE
Gpd2	chr2-57227155-57228045	Rxrg	0.805812	2.48794e-06	0.000156478	TRIPOD.Yj	positive	level_1	chr2-57237635-57370719	+	chr1-167598384-167639623	10035	No annotation	6.9941	3.23008e-06	12.4109	0.999938	0.2366	HetFac;QuiesG	ReprPCWk	TRUE	FALSE
Gpd2	chr2-57117374-57118208	Rarg	0.622564	0.000881084	0.00630476	TRIPOD.Yj	positive	level_1	chr2-57237635-57370719	+	chr15-102234938-102257517	119844	eRNA	6.9941	0.0111948	18.9579	0.999938	5.29324	TssAFlnk2;EnhPois1	Tss	TRUE	FALSE
Gpd2	chr2-57227155-57228045	E2f8	0.840769	2.09534e-06	0.000500787	TRIPOD.Yj	positive	level_1	chr2-57237635-57370719	+	chr7-48866429-48881596	10035	No annotation	6.9941	7.14963e-08	0.987493	0.999938	0.2366	HetFac;QuiesG	ReprPCWk	TRUE	FALSE
Gpd2	chr2-57328248-57329125	Foxk1	0.666667	0.00027363	0.00284337	TRIPOD.Yj	positive	level_1	chr2-57237635-57370719	+	chr5-142401497-142462014	-91051.5	No annotation	6.9941	0.9998	18.7908	0.605394	19.6597	Quies	Quies	TRUE	FALSE
Gpd2	chr2-57114481-57115308	Pax5	0.628462	0.000991626	0.00684967	TRIPOD.Yj	positive	level_1	chr2-57237635-57370719	+	chr4-44531145-44710487	122740	No annotation	6.9941	1.37628e-09	4.72521	0.999938	6.83716	TssBiv	TssBiv	TRUE	FALSE
Gpd2	chr2-57116033-57116996	Zbtb7a	0.716239	6.10887e-05	0.00104287	TRIPOD.Yj	positive	level_1	chr2-57237635-57370719	+	chr10-81135220-81152995	121120	eRNA	6.9941	0.9998	22.3957	0.999938	11.4603	TssAFlnk2;TssAFlnk1	Tss	TRUE	FALSE
Gpd2	chr2-57227155-57228045	Rorb	0.766923	1.31223e-05	0.00032669	TRIPOD.Yj	positive	level_1	chr2-57237635-57370719	+	chr19-18930605-19111196	10035	No annotation	6.9941	5.60737e-16	21.4136	0.999938	0.2366	HetFac;QuiesG	ReprPCWk	TRUE	FALSE
Gpd2	chr2-57116033-57116996	Irf3	0.897692	2.10634e-06	0.000419513	TRIPOD.Yj	positive	level_1	chr2-57237635-57370719	+	chr7-44997648-45002848	121120	eRNA	6.9941	2.82824e-05	1.7805	0.999938	11.4603	TssAFlnk2;TssAFlnk1	Tss	TRUE	FALSE
Gpd2	chr2-57227155-57228045	Irf3	0.848462	2.13527e-06	0.000318956	TRIPOD.Yj	positive	level_1	chr2-57237635-57370719	+	chr7-44997648-45002848	10035	No annotation	6.9941	2.82824e-05	1.7805	0.999938	0.2366	HetFac;QuiesG	ReprPCWk	TRUE	FALSE
Gpd2	chr2-57332105-57333004	Irf3	0.62	0.00120457	0.00795281	TRIPOD.Yj	positive	level_1	chr2-57237635-57370719	+	chr7-44997648-45002848	-94919.5	No annotation	6.9941	2.82824e-05	1.7805	0.0337725	21.5164	Quies	Quies	TRUE	FALSE
Gpd2	chr2-57116033-57116996	Elf2	0.699829	0.000105192	0.00144487	TRIPOD.Yj	positive	level_1	chr2-57237635-57370719	+	chr3-51252720-51340663	121120	eRNA	6.9941	0.253229	22.8965	0.999938	11.4603	TssAFlnk2;TssAFlnk1	Tss	TRUE	FALSE
Gpd2	chr2-57227155-57228045	Klf10	0.658462	0.000474398	0.00407845	TRIPOD.Yj	positive	level_1	chr2-57237635-57370719	+	chr15-38294413-38300707	10035	No annotation	6.9941	6.07178e-14	3.74846	0.999938	0.2366	HetFac;QuiesG	ReprPCWk	TRUE	FALSE
Gpd2	chr2-57227155-57228045	Klf11	0.760684	1.14875e-05	0.000305056	TRIPOD.Yj	positive	level_1	chr2-57237635-57370719	+	chr12-24651371-24662774	10035	No annotation	6.9941	3.87797e-14	3.53135	0.999938	0.2366	HetFac;QuiesG	ReprPCWk	TRUE	FALSE
Gpd2	chr2-57114481-57115308	Klf15	0.701197	0.000100682	0.00143233	TRIPOD.Yj	positive	level_1	chr2-57237635-57370719	+	chr6-90462576-90475238	122740	No annotation	6.9941	5.60737e-16	2.89019	0.999938	6.83716	TssBiv	TssBiv	TRUE	FALSE
Gpd2	chr2-57117374-57118208	Klf15	0.614359	0.00106858	0.00721441	TRIPOD.Yj	positive	level_1	chr2-57237635-57370719	+	chr6-90462576-90475238	119844	eRNA	6.9941	5.60737e-16	2.89019	0.999938	5.29324	TssAFlnk2;EnhPois1	Tss	TRUE	FALSE
Gpd2	chr2-57116033-57116996	Klf2	0.801709	2.71534e-06	0.000154516	TRIPOD.Yj	positive	level_1	chr2-57237635-57370719	+	chr8-72319033-72321656	121120	eRNA	6.9941	2.32576e-15	3.71869	0.999938	11.4603	TssAFlnk2;TssAFlnk1	Tss	TRUE	FALSE
Gpd2	chr2-57332105-57333004	Klf2	0.700513	0.000102916	0.00144687	TRIPOD.Yj	positive	level_1	chr2-57237635-57370719	+	chr8-72319033-72321656	-94919.5	No annotation	6.9941	2.32576e-15	3.71869	0.0337725	21.5164	Quies	Quies	TRUE	FALSE
Gpd2	chr2-57116033-57116996	Klf3	0.844615	2.113e-06	0.00036072	TRIPOD.Yj	positive	level_1	chr2-57237635-57370719	+	chr5-64803523-64830129	121120	eRNA	6.9941	1.62248e-14	3.73745	0.999938	11.4603	TssAFlnk2;TssAFlnk1	Tss	TRUE	FALSE
Gpd2	chr2-57114481-57115308	Maz	0.765385	1.39856e-05	0.000334257	TRIPOD.Yj	positive	level_1	chr2-57237635-57370719	+	chr7-127022143-127026479	122740	No annotation	6.9941	4.27361e-07	3.48131	0.999938	6.83716	TssBiv	TssBiv	TRUE	FALSE
Gpd2	chr2-57116033-57116996	Rfx7	0.745385	3.10476e-05	0.000618364	TRIPOD.Yj	positive	level_1	chr2-57237635-57370719	+	chr9-72532240-72622937	121120	eRNA	6.9941	6.2701e-08	4.79337	0.999938	11.4603	TssAFlnk2;TssAFlnk1	Tss	TRUE	FALSE
Gpd2	chr2-57227155-57228045	Snai1	0.676154	0.000295112	0.00296352	TRIPOD.Yj	positive	level_1	chr2-57237635-57370719	+	chr2-167538195-167542814	10035	No annotation	6.9941	0.00140012	8.19661	0.999938	0.2366	HetFac;QuiesG	ReprPCWk	TRUE	FALSE
Gpd2	chr2-57227155-57228045	Snai3	0.619231	0.00122573	0.00804806	TRIPOD.Yj	positive	level_1	chr2-57237635-57370719	+	chr8-122454206-122460692	10035	No annotation	6.9941	0.000658865	8.72423	0.999938	0.2366	HetFac;QuiesG	ReprPCWk	TRUE	FALSE
Gpd2	chr2-57116033-57116996	Sp9	0.606838	0.00126963	0.00815705	TRIPOD.Yj	positive	level_1	chr2-57237635-57370719	+	chr2-73271925-73284706	121120	eRNA	6.9941	1.79499e-12	3.13521	0.999938	11.4603	TssAFlnk2;TssAFlnk1	Tss	TRUE	FALSE
Gpd2	chr2-57117374-57118208	Sp9	0.604103	0.0013504	0.0084933	TRIPOD.Yj	positive	level_1	chr2-57237635-57370719	+	chr2-73271925-73284706	119844	eRNA	6.9941	1.79499e-12	3.13521	0.999938	5.29324	TssAFlnk2;EnhPois1	Tss	TRUE	FALSE
Gpd2	chr2-57116033-57116996	Vezf1	0.813077	2.50795e-06	0.00014985	TRIPOD.Yj	positive	level_1	chr2-57237635-57370719	+	chr11-88068279-88084729	121120	eRNA	6.9941	0.00111448	0.468599	0.999938	11.4603	TssAFlnk2;TssAFlnk1	Tss	TRUE	FALSE
Gpd2	chr2-57117374-57118208	Vezf1	0.755385	2.10064e-05	0.000440397	TRIPOD.Yj	positive	level_1	chr2-57237635-57370719	+	chr11-88068279-88084729	119844	eRNA	6.9941	0.00111448	0.468599	0.999938	5.29324	TssAFlnk2;EnhPois1	Tss	TRUE	FALSE
Gpd2	chr2-57227155-57228045	Zbtb26	0.718462	8.13624e-05	0.00123074	TRIPOD.Yj	positive	level_1	chr2-57237635-57370719	+	chr2-37432168-37443121	10035	No annotation	6.9941	0.116375	21.0977	0.999938	0.2366	HetFac;QuiesG	ReprPCWk	TRUE	FALSE
Gpd2	chr2-57332105-57333004	Zbtb32	0.725385	6.42759e-05	0.00108183	TRIPOD.Yj	positive	level_1	chr2-57237635-57370719	+	chr7-30589681-30598909	-94919.5	No annotation	6.9941	1.74477e-10	9.03386	0.0337725	21.5164	Quies	Quies	TRUE	FALSE
Gpd2	chr2-57227155-57228045	Stat2	0.62087	0.00152184	0.00904778	TRIPOD.Yj	positive	level_1	chr2-57237635-57370719	+	chr10-128270576-128292849	10035	No annotation	6.9941	7.15562e-07	3.32021	0.999938	0.2366	HetFac;QuiesG	ReprPCWk	TRUE	FALSE
Gpd2	chr2-57114481-57115308	Wt1	0.609231	0.00153119	0.00896945	TRIPOD.Yj	positive	level_1	chr2-57237635-57370719	+	chr2-105126529-105173616	122740	No annotation	6.9941	0.0033483	3.35398	0.999938	6.83716	TssBiv	TssBiv	TRUE	FALSE
Gpd2	chr2-57116033-57116996	Wt1	0.713077	9.72133e-05	0.00139964	TRIPOD.Yj	positive	level_1	chr2-57237635-57370719	+	chr2-105126529-105173616	121120	eRNA	6.9941	0.0033483	3.35398	0.999938	11.4603	TssAFlnk2;TssAFlnk1	Tss	TRUE	FALSE
Gpd2	chr2-57227155-57228045	Wt1	0.654615	0.000523778	0.00428709	TRIPOD.Yj	positive	level_1	chr2-57237635-57370719	+	chr2-105126529-105173616	10035	No annotation	6.9941	0.0033483	3.35398	0.999938	0.2366	HetFac;QuiesG	ReprPCWk	TRUE	FALSE
Gpd2	chr2-57114481-57115308	Atf3	0.674615	0.000307955	0.00304137	TRIPOD.Yj	positive	level_1	chr2-57237635-57370719	+	chr1-191170296-191218039	122740	No annotation	6.9941	4.49486e-06	5.09085	0.999938	6.83716	TssBiv	TssBiv	TRUE	FALSE
Gpd2	chr2-57227155-57228045	Bcl6	0.697692	0.000157836	0.00200653	TRIPOD.Yj	positive	level_1	chr2-57237635-57370719	+	chr16-23965052-23988852	10035	No annotation	6.9941	0.0489412	3.12943	0.999938	0.2366	HetFac;QuiesG	ReprPCWk	TRUE	FALSE
Gpd2	chr2-57227155-57228045	Lmx1a	0.597949	0.00154843	0.00902619	TRIPOD.Yj	positive	level_1	chr2-57237635-57370719	+	chr1-167689237-167848741	10035	No annotation	6.9941	0.00400666	23.9248	0.999938	0.2366	HetFac;QuiesG	ReprPCWk	TRUE	FALSE
Gpd2	chr2-57114481-57115308	Sox4	0.641026	0.000559558	0.00451805	TRIPOD.Yj	positive	level_1	chr2-57237635-57370719	+	chr13-28948919-28953713	122740	No annotation	6.9941	0.856938	16.5133	0.999938	6.83716	TssBiv	TssBiv	TRUE	FALSE
Gpd2	chr2-57227155-57228045	Sox4	0.766154	9.22442e-06	0.000306199	TRIPOD.Yj	positive	level_1	chr2-57237635-57370719	+	chr13-28948919-28953713	10035	No annotation	6.9941	0.856938	16.5133	0.999938	0.2366	HetFac;QuiesG	ReprPCWk	TRUE	FALSE
Gpd2	chr2-57116033-57116996	Sp2	0.864615	2.22438e-06	0.000204472	TRIPOD.Yj	positive	level_1	chr2-57237635-57370719	+	chr11-96953340-96982959	121120	eRNA	6.9941	2.22739e-14	3.15814	0.999938	11.4603	TssAFlnk2;TssAFlnk1	Tss	TRUE	FALSE
Gpd2	chr2-57117374-57118208	Sp2	0.723846	6.77793e-05	0.00109454	TRIPOD.Yj	positive	level_1	chr2-57237635-57370719	+	chr11-96953340-96982959	119844	eRNA	6.9941	2.22739e-14	3.15814	0.999938	5.29324	TssAFlnk2;EnhPois1	Tss	TRUE	FALSE
Gpd2	chr2-57117374-57118208	Sp3	0.6	0.00147982	0.00893122	TRIPOD.Yj	positive	level_1	chr2-57237635-57370719	+	chr2-72936427-72980446	119844	eRNA	6.9941	6.64855e-15	3.41783	0.999938	5.29324	TssAFlnk2;EnhPois1	Tss	TRUE	FALSE
Gpd2	chr2-57227155-57228045	Sp3	0.699145	0.000107511	0.00144355	TRIPOD.Yj	positive	level_1	chr2-57237635-57370719	+	chr2-72936427-72980446	10035	No annotation	6.9941	6.64855e-15	3.41783	0.999938	0.2366	HetFac;QuiesG	ReprPCWk	TRUE	FALSE
Gpd2	chr2-57116033-57116996	Nfib	0.789565	7.30189e-06	0.000281476	TRIPOD.Yj	positive	level_1	chr2-57237635-57370719	+	chr4-82290173-82705750	121120	eRNA	6.9941	0.00532917	8.24859	0.999938	11.4603	TssAFlnk2;TssAFlnk1	Tss	TRUE	FALSE
Gpd2	chr2-57117374-57118208	Prdm4	0.613077	0.00140679	0.00871043	TRIPOD.Yj	positive	level_1	chr2-57237635-57370719	+	chr10-85891970-85916945	119844	eRNA	6.9941	0.9998	19.3751	0.999938	5.29324	TssAFlnk2;EnhPois1	Tss	TRUE	FALSE
Gpd2	chr2-57227155-57228045	Prdm4	0.702308	0.000136963	0.00177903	TRIPOD.Yj	positive	level_1	chr2-57237635-57370719	+	chr10-85891970-85916945	10035	No annotation	6.9941	0.9998	19.3751	0.999938	0.2366	HetFac;QuiesG	ReprPCWk	TRUE	FALSE
Gpd2	chr2-57116033-57116996	Zbtb14	0.659487	0.000344694	0.00329527	TRIPOD.Yj	positive	level_1	chr2-57237635-57370719	+	chr17-69383050-69390750	121120	eRNA	6.9941	9.14793e-11	2.9925	0.999938	11.4603	TssAFlnk2;TssAFlnk1	Tss	TRUE	FALSE
Gpd2	chr2-57227155-57228045	Zkscan5	0.782308	6.90926e-06	0.000275219	TRIPOD.Yj	positive	level_1	chr2-57237635-57370719	+	chr5-145204562-145221750	10035	No annotation	6.9941	0.00185274	14.975	0.999938	0.2366	HetFac;QuiesG	ReprPCWk	TRUE	FALSE
Gpd2	chr2-57116033-57116996	Ctcfl	0.768462	1.23095e-05	0.000312975	TRIPOD.Yj	positive	level_1	chr2-57237635-57370719	+	chr2-173093609-173119525	121120	eRNA	6.9941	1.4865e-07	3.43659	0.999938	11.4603	TssAFlnk2;TssAFlnk1	Tss	TRUE	FALSE
Gpd2	chr2-57227155-57228045	Ctcfl	0.710769	0.000104775	0.00145588	TRIPOD.Yj	positive	level_1	chr2-57237635-57370719	+	chr2-173093609-173119525	10035	No annotation	6.9941	1.4865e-07	3.43659	0.999938	0.2366	HetFac;QuiesG	ReprPCWk	TRUE	FALSE
Gpd2	chr2-57114481-57115308	E2f6	0.690769	0.000194218	0.00229793	TRIPOD.Yj	positive	level_1	chr2-57237635-57370719	+	chr12-16810965-16826743	122740	No annotation	6.9941	0.00315075	3.30249	0.999938	6.83716	TssBiv	TssBiv	TRUE	FALSE
Gpd2	chr2-57227155-57228045	E2f6	0.775385	9.21646e-06	0.000314676	TRIPOD.Yj	positive	level_1	chr2-57237635-57370719	+	chr12-16810965-16826743	10035	No annotation	6.9941	0.00315075	3.30249	0.999938	0.2366	HetFac;QuiesG	ReprPCWk	TRUE	FALSE
Gpd2	chr2-57114481-57115308	Egr1	0.715385	9.01236e-05	0.0013296	TRIPOD.Yj	positive	level_1	chr2-57237635-57370719	+	chr18-34859823-34864984	122740	No annotation	6.9941	9.64988e-11	3.25828	0.999938	6.83716	TssBiv	TssBiv	TRUE	FALSE
Gpd2	chr2-57116033-57116996	Egr1	0.808462	2.7734e-06	0.000150646	TRIPOD.Yj	positive	level_1	chr2-57237635-57370719	+	chr18-34859823-34864984	121120	eRNA	6.9941	9.64988e-11	3.25828	0.999938	11.4603	TssAFlnk2;TssAFlnk1	Tss	TRUE	FALSE
Gpd2	chr2-57117374-57118208	Egr1	0.648462	0.00061193	0.00477946	TRIPOD.Yj	positive	level_1	chr2-57237635-57370719	+	chr18-34859823-34864984	119844	eRNA	6.9941	9.64988e-11	3.25828	0.999938	5.29324	TssAFlnk2;EnhPois1	Tss	TRUE	FALSE
Gpd2	chr2-57227155-57228045	Egr1	0.856923	2.18741e-06	0.000217829	TRIPOD.Yj	positive	level_1	chr2-57237635-57370719	+	chr18-34859823-34864984	10035	No annotation	6.9941	9.64988e-11	3.25828	0.999938	0.2366	HetFac;QuiesG	ReprPCWk	TRUE	FALSE
Gpd2	chr2-57116033-57116996	Ehf	0.850769	2.14966e-06	0.000256884	TRIPOD.Yj	positive	level_1	chr2-57237635-57370719	+	chr2-103263433-103303278	121120	eRNA	6.9941	0.388742	19.8398	0.999938	11.4603	TssAFlnk2;TssAFlnk1	Tss	TRUE	FALSE
Gpd2	chr2-57117374-57118208	Ehf	0.612308	0.00143095	0.00868014	TRIPOD.Yj	positive	level_1	chr2-57237635-57370719	+	chr2-103263433-103303278	119844	eRNA	6.9941	0.388742	19.8398	0.999938	5.29324	TssAFlnk2;EnhPois1	Tss	TRUE	FALSE
Gpd2	chr2-57116033-57116996	Elf1	0.891538	2.1659e-06	0.000235295	TRIPOD.Yj	positive	level_1	chr2-57237635-57370719	+	chr14-79481194-79582476	121120	eRNA	6.9941	0.9998	17.5779	0.999938	11.4603	TssAFlnk2;TssAFlnk1	Tss	TRUE	FALSE
Gpd2	chr2-57116033-57116996	Elf3	0.688889	0.000147999	0.00190171	TRIPOD.Yj	positive	level_1	chr2-57237635-57370719	+	chr1-135253575-135258568	121120	eRNA	6.9941	0.9998	0.33734	0.999938	11.4603	TssAFlnk2;TssAFlnk1	Tss	TRUE	FALSE
Gpd2	chr2-57227155-57228045	Elf3	0.595897	0.00161975	0.00935073	TRIPOD.Yj	positive	level_1	chr2-57237635-57370719	+	chr1-135253575-135258568	10035	No annotation	6.9941	0.9998	0.33734	0.999938	0.2366	HetFac;QuiesG	ReprPCWk	TRUE	FALSE
Gpd2	chr2-57116033-57116996	Etv1	0.722308	7.14453e-05	0.00113836	TRIPOD.Yj	positive	level_1	chr2-57237635-57370719	+	chr12-38779380-38868215	121120	eRNA	6.9941	0.0627267	15.1987	0.999938	11.4603	TssAFlnk2;TssAFlnk1	Tss	TRUE	FALSE
Gpd2	chr2-57117374-57118208	Etv1	0.637692	0.000796888	0.00584221	TRIPOD.Yj	positive	level_1	chr2-57237635-57370719	+	chr12-38779380-38868215	119844	eRNA	6.9941	0.0627267	15.1987	0.999938	5.29324	TssAFlnk2;EnhPois1	Tss	TRUE	FALSE
Gpd2	chr2-57116033-57116996	Etv4	0.739231	3.91363e-05	0.000754321	TRIPOD.Yj	positive	level_1	chr2-57237635-57370719	+	chr11-101769742-101785371	121120	eRNA	6.9941	0.0194519	15.6576	0.999938	11.4603	TssAFlnk2;TssAFlnk1	Tss	TRUE	FALSE
Gpd2	chr2-57227155-57228045	Etv4	0.687692	0.000212555	0.00246605	TRIPOD.Yj	positive	level_1	chr2-57237635-57370719	+	chr11-101769742-101785371	10035	No annotation	6.9941	0.0194519	15.6576	0.999938	0.2366	HetFac;QuiesG	ReprPCWk	TRUE	FALSE
Gpd2	chr2-57116033-57116996	Etv5	0.697778	0.000112283	0.00149086	TRIPOD.Yj	positive	level_1	chr2-57237635-57370719	+	chr16-22381309-22439719	121120	eRNA	6.9941	0.858742	23.3116	0.999938	11.4603	TssAFlnk2;TssAFlnk1	Tss	TRUE	FALSE
Gpd2	chr2-57116033-57116996	Gabpa	0.764615	1.4437e-05	0.00033828	TRIPOD.Yj	positive	level_1	chr2-57237635-57370719	+	chr16-84834925-84863779	121120	eRNA	6.9941	0.850861	16.1743	0.999938	11.4603	TssAFlnk2;TssAFlnk1	Tss	TRUE	FALSE
Gpd2	chr2-57227155-57228045	Gata6	0.647863	0.000469407	0.00406479	TRIPOD.Yj	positive	level_1	chr2-57237635-57370719	+	chr18-11052510-11085635	10035	No annotation	6.9941	8.29302e-12	3.84364	0.999938	0.2366	HetFac;QuiesG	ReprPCWk	TRUE	FALSE
Gpd2	chr2-57116033-57116996	Klf4	0.683846	0.000237539	0.00260421	TRIPOD.Yj	positive	level_1	chr2-57237635-57370719	+	chr4-55527143-55532466	121120	eRNA	6.9941	5.60737e-16	4.16545	0.999938	11.4603	TssAFlnk2;TssAFlnk1	Tss	TRUE	FALSE
Gpd2	chr2-57227155-57228045	Klf4	0.761538	1.63814e-05	0.000369354	TRIPOD.Yj	positive	level_1	chr2-57237635-57370719	+	chr4-55527143-55532466	10035	No annotation	6.9941	5.60737e-16	4.16545	0.999938	0.2366	HetFac;QuiesG	ReprPCWk	TRUE	FALSE
Gpd2	chr2-57114481-57115308	Klf9	0.632821	0.000687091	0.00522977	TRIPOD.Yj	positive	level_1	chr2-57237635-57370719	+	chr19-23141226-23166911	122740	No annotation	6.9941	6.58471e-14	4.38865	0.999938	6.83716	TssBiv	TssBiv	TRUE	FALSE
Gpd2	chr2-57116033-57116996	Klf9	0.89812	1.54897e-06	0.00185102	TRIPOD.Yj	positive	level_1	chr2-57237635-57370719	+	chr19-23141226-23166911	121120	eRNA	6.9941	6.58471e-14	4.38865	0.999938	11.4603	TssAFlnk2;TssAFlnk1	Tss	TRUE	FALSE
Gpd2	chr2-57227155-57228045	Klf9	0.719658	5.42751e-05	0.000982709	TRIPOD.Yj	positive	level_1	chr2-57237635-57370719	+	chr19-23141226-23166911	10035	No annotation	6.9941	6.58471e-14	4.38865	0.999938	0.2366	HetFac;QuiesG	ReprPCWk	TRUE	FALSE
Gpd2	chr2-57116033-57116996	Mef2a	0.864615	1.87029e-06	0.0011175	TRIPOD.Yj	positive	level_1	chr2-57237635-57370719	+	chr7-67231163-67372858	121120	eRNA	6.9941	5.58047e-12	4.31824	0.999938	11.4603	TssAFlnk2;TssAFlnk1	Tss	TRUE	FALSE
Gpd2	chr2-57117374-57118208	Mxi1	0.769231	1.19213e-05	0.000309694	TRIPOD.Yj	positive	level_1	chr2-57237635-57370719	+	chr19-53310506-53375810	119844	eRNA	6.9941	9.04374e-13	6.75875	0.999938	5.29324	TssAFlnk2;EnhPois1	Tss	TRUE	FALSE
Gpd2	chr2-57227155-57228045	Mzf1	0.687692	0.000212555	0.00244233	TRIPOD.Yj	positive	level_1	chr2-57237635-57370719	+	chr7-13042303-13054764	10035	No annotation	6.9941	0.00289486	18.7755	0.999938	0.2366	HetFac;QuiesG	ReprPCWk	TRUE	FALSE
Gpd2	chr2-57117374-57118208	Pbx2	0.665385	0.000395503	0.00363559	TRIPOD.Yj	positive	level_1	chr2-57237635-57370719	+	chr17-34591266-34597400	119844	eRNA	6.9941	0.18413	3.17568	0.999938	5.29324	TssAFlnk2;EnhPois1	Tss	TRUE	FALSE
Gpd2	chr2-57227155-57228045	Runx3	0.697692	0.000157836	0.00198541	TRIPOD.Yj	positive	level_1	chr2-57237635-57370719	+	chr4-135120652-135177990	10035	No annotation	6.9941	0.0649629	9.36063	0.999938	0.2366	HetFac;QuiesG	ReprPCWk	TRUE	FALSE
Gpd2	chr2-57332105-57333004	Snai2	0.617692	0.00126901	0.00819713	TRIPOD.Yj	positive	level_1	chr2-57237635-57370719	+	chr16-14705852-14709395	-94919.5	No annotation	6.9941	1.85296e-07	7.63505	0.0337725	21.5164	Quies	Quies	TRUE	FALSE
Gpd2	chr2-57116033-57116996	Spi1	0.693846	0.000177251	0.00218366	TRIPOD.Yj	positive	level_1	chr2-57237635-57370719	+	chr2-91082390-91115756	121120	eRNA	6.9941	0.302135	23.2921	0.999938	11.4603	TssAFlnk2;TssAFlnk1	Tss	TRUE	FALSE
Gpd2	chr2-57227155-57228045	Spi1	0.74	3.80342e-05	0.000745096	TRIPOD.Yj	positive	level_1	chr2-57237635-57370719	+	chr2-91082390-91115756	10035	No annotation	6.9941	0.302135	23.2921	0.999938	0.2366	HetFac;QuiesG	ReprPCWk	TRUE	FALSE
Gpd2	chr2-57227155-57228045	Tcf3	0.778462	5.68695e-06	0.000234342	TRIPOD.Yj	positive	level_1	chr2-57237635-57370719	+	chr10-80409514-80433647	10035	No annotation	6.9941	0.000328866	6.2461	0.999938	0.2366	HetFac;QuiesG	ReprPCWk	TRUE	FALSE
Gpd2	chr2-57114481-57115308	Tcf4	0.814615	2.43815e-06	0.000161866	TRIPOD.Yj	positive	level_1	chr2-57237635-57370719	+	chr18-69344146-69687967	122740	No annotation	6.9941	0.0143191	10.0831	0.999938	6.83716	TssBiv	TssBiv	TRUE	FALSE
Gpd2	chr2-57227155-57228045	Tcf4	0.770769	1.11799e-05	0.000303636	TRIPOD.Yj	positive	level_1	chr2-57237635-57370719	+	chr18-69344146-69687967	10035	No annotation	6.9941	0.0143191	10.0831	0.999938	0.2366	HetFac;QuiesG	ReprPCWk	TRUE	FALSE
Gpd2	chr2-57116033-57116996	Twist1	0.692308	0.000185569	0.0022628	TRIPOD.Yj	positive	level_1	chr2-57237635-57370719	+	chr12-33957671-33959817	121120	eRNA	6.9941	3.6347e-06	14.3803	0.999938	11.4603	TssAFlnk2;TssAFlnk1	Tss	TRUE	FALSE
Gpd2	chr2-57114481-57115308	Crem	0.645128	0.000503837	0.00424004	TRIPOD.Yj	positive	level_1	chr2-57237635-57370719	+	chr18-3266048-3337748	122740	No annotation	6.9941	6.66466e-07	3.66964	0.999938	6.83716	TssBiv	TssBiv	TRUE	FALSE
Upp2	chr2-58533199-58533913	Elk4	0.656752	0.000371115	0.00762848	TRIPOD.Yj	positive	level_1	chr2-58567298-58792971	+	chr1-132007607-132032612	33742	No annotation	9.80817	0.9998	19.6897	0.999938	10.828	EnhLo1	Enh	TRUE	FALSE
Upp2	chr2-58534920-58535796	Snai3	0.704615	0.000127444	0.00298444	TRIPOD.Yj	positive	level_1	chr2-58567298-58792971	+	chr8-122454206-122460692	31940	No annotation	9.80817	0.000658865	8.72423	0.186993	13.1886	Enh	Enh	TRUE	FALSE
Upp2	chr2-58534920-58535796	Wt1	0.691538	0.000189851	0.00423163	TRIPOD.Yj	positive	level_1	chr2-58567298-58792971	+	chr2-105126529-105173616	31940	No annotation	9.80817	0.0033483	3.35398	0.186993	13.1886	Enh	Enh	TRUE	FALSE
Upp2	chr2-58534920-58535796	Onecut1	0.706923	0.000118496	0.00284698	TRIPOD.Yj	positive	level_1	chr2-58567298-58792971	+	chr9-74861921-74891781	31940	No annotation	9.80817	4.06739e-07	20.2893	0.186993	13.1886	Enh	Enh	TRUE	FALSE
Upp2	chr2-58534920-58535796	Snai2	0.706923	0.000118496	0.00281048	TRIPOD.Yj	positive	level_1	chr2-58567298-58792971	+	chr16-14705852-14709395	31940	No annotation	9.80817	1.85296e-07	7.63505	0.186993	13.1886	Enh	Enh	TRUE	FALSE
Psmd14	chr2-61802785-61803722	Nfia	0.722393	4.93116e-05	0.00797862	TRIPOD.Yj	positive	level_1	chr2-61711694-61800376	+	chr4-97772734-98118874	-91559.5	No annotation	16.7613	0.9998	20.0801	0.12904	15.7035	HetFac;TssBiv	ReprPC	TRUE	FALSE
Cers6	chr2-68932497-68933335	Pparg	0.688462	0.000207837	0.00352817	TRIPOD.Yj	positive	level_1	chr2-68861441-69114282	+	chr6-115361221-115490401	-71475	No annotation	11.2284	2.5068e-05	18.3966	6.72519e-07	13.2044	EnhLo2;EnhLo1	EnhLo	TRUE	FALSE
Cers6	chr2-68932497-68933335	Nfatc2	0.664274	0.000302344	0.0042655	TRIPOD.Yj	positive	level_1	chr2-68861441-69114282	+	chr2-168476410-168601657	-71475	No annotation	11.2284	7.73839e-09	22.7378	6.72519e-07	13.2044	EnhLo2;EnhLo1	EnhLo	TRUE	FALSE
Cers6	chr2-68932497-68933335	Nr2c2	0.655652	0.000681337	0.00756719	TRIPOD.Yj	positive	level_1	chr2-68861441-69114282	+	chr6-92091390-92173057	-71475	No annotation	11.2284	2.84762e-06	12.2387	6.72519e-07	13.2044	EnhLo2;EnhLo1	EnhLo	TRUE	FALSE
Cers6	chr2-68932497-68933335	Stat6	0.662308	0.000429056	0.00549613	TRIPOD.Yj	positive	level_1	chr2-68861441-69114282	+	chr10-127642986-127660957	-71475	No annotation	11.2284	0.000185299	1.57121	6.72519e-07	13.2044	EnhLo2;EnhLo1	EnhLo	TRUE	FALSE
Cers6	chr2-68932497-68933335	Arid5a	0.792308	4.64109e-06	0.000358911	TRIPOD.Yj	positive	level_1	chr2-68861441-69114282	+	chr1-36307733-36324029	-71475	No annotation	11.2284	0.0069753	17.0953	6.72519e-07	13.2044	EnhLo2;EnhLo1	EnhLo	TRUE	FALSE
Cers6	chr2-68932497-68933335	Grhl1	0.681538	0.000253702	0.00398293	TRIPOD.Yj	positive	level_1	chr2-68861441-69114282	+	chr12-24572287-24617391	-71475	No annotation	11.2284	3.51664e-05	5.74645	6.72519e-07	13.2044	EnhLo2;EnhLo1	EnhLo	TRUE	FALSE
Cers6	chr2-68932497-68933335	Relb	0.705385	0.000124399	0.00249755	TRIPOD.Yj	positive	level_1	chr2-68861441-69114282	+	chr7-19606217-19629438	-71475	No annotation	11.2284	4.66051e-07	22.0369	6.72519e-07	13.2044	EnhLo2;EnhLo1	EnhLo	TRUE	FALSE
Cers6	chr2-68932497-68933335	Irf3	0.72	7.72626e-05	0.00177279	TRIPOD.Yj	positive	level_1	chr2-68861441-69114282	+	chr7-44997648-45002848	-71475	No annotation	11.2284	2.82824e-05	1.7805	6.72519e-07	13.2044	EnhLo2;EnhLo1	EnhLo	TRUE	FALSE
Cers6	chr2-68932497-68933335	Tcf7l1	0.734615	4.6349e-05	0.00148887	TRIPOD.Yj	positive	level_1	chr2-68861441-69114282	+	chr6-72626378-72789254	-71475	No annotation	11.2284	0.9998	9.47812	6.72519e-07	13.2044	EnhLo2;EnhLo1	EnhLo	TRUE	FALSE
Cers6	chr2-68932497-68933335	Hoxb4	0.786923	5.72639e-06	0.000398556	TRIPOD.Yj	positive	level_1	chr2-68861441-69114282	+	chr11-96318267-96321638	-71475	No annotation	11.2284	0.141799	6.86451	6.72519e-07	13.2044	EnhLo2;EnhLo1	EnhLo	TRUE	FALSE
Cers6	chr2-68932497-68933335	Maz	0.743846	3.29189e-05	0.00122741	TRIPOD.Yj	positive	level_1	chr2-68861441-69114282	+	chr7-127022143-127026479	-71475	No annotation	11.2284	4.27361e-07	3.48131	6.72519e-07	13.2044	EnhLo2;EnhLo1	EnhLo	TRUE	FALSE
Cers6	chr2-68932497-68933335	Vezf1	0.798462	3.71992e-06	0.000323633	TRIPOD.Yj	positive	level_1	chr2-68861441-69114282	+	chr11-88068279-88084729	-71475	No annotation	11.2284	0.00111448	0.468599	6.72519e-07	13.2044	EnhLo2;EnhLo1	EnhLo	TRUE	FALSE
Cers6	chr2-68932497-68933335	Stat2	0.733043	7.2158e-05	0.00171211	TRIPOD.Yj	positive	level_1	chr2-68861441-69114282	+	chr10-128270576-128292849	-71475	No annotation	11.2284	7.15562e-07	3.32021	6.72519e-07	13.2044	EnhLo2;EnhLo1	EnhLo	TRUE	FALSE
Cers6	chr2-68932497-68933335	Wt1	0.680769	0.000259294	0.00401042	TRIPOD.Yj	positive	level_1	chr2-68861441-69114282	+	chr2-105126529-105173616	-71475	No annotation	11.2284	0.0033483	3.35398	6.72519e-07	13.2044	EnhLo2;EnhLo1	EnhLo	TRUE	FALSE
Cers6	chr2-68932497-68933335	Ehf	0.754615	2.16606e-05	0.000962282	TRIPOD.Yj	positive	level_1	chr2-68861441-69114282	+	chr2-103263433-103303278	-71475	No annotation	11.2284	0.388742	19.8398	6.72519e-07	13.2044	EnhLo2;EnhLo1	EnhLo	TRUE	FALSE
Cers6	chr2-68932497-68933335	Elf3	0.831111	1.94819e-06	0.00203391	TRIPOD.Yj	positive	level_1	chr2-68861441-69114282	+	chr1-135253575-135258568	-71475	No annotation	11.2284	0.9998	0.33734	6.72519e-07	13.2044	EnhLo2;EnhLo1	EnhLo	TRUE	FALSE
Cers6	chr2-68932497-68933335	Grhl2	0.661538	0.000437815	0.00554035	TRIPOD.Yj	positive	level_1	chr2-68861441-69114282	+	chr15-37233036-37363569	-71475	No annotation	11.2284	0.00426097	7.30249	6.72519e-07	13.2044	EnhLo2;EnhLo1	EnhLo	TRUE	FALSE
Cers6	chr2-68932497-68933335	Hlf	0.69641	0.000117236	0.00244789	TRIPOD.Yj	positive	level_1	chr2-68861441-69114282	+	chr11-90336536-90390895	-71475	No annotation	11.2284	5.60737e-16	12.3485	6.72519e-07	13.2044	EnhLo2;EnhLo1	EnhLo	TRUE	FALSE
Cers6	chr2-68932497-68933335	Spi1	0.859231	2.20015e-06	0.000510435	TRIPOD.Yj	positive	level_1	chr2-68861441-69114282	+	chr2-91082390-91115756	-71475	No annotation	11.2284	0.302135	23.2921	6.72519e-07	13.2044	EnhLo2;EnhLo1	EnhLo	TRUE	FALSE
Cers6	chr2-68932497-68933335	Twist1	0.734615	4.6349e-05	0.00146632	TRIPOD.Yj	positive	level_1	chr2-68861441-69114282	+	chr12-33957671-33959817	-71475	No annotation	11.2284	3.6347e-06	14.3803	6.72519e-07	13.2044	EnhLo2;EnhLo1	EnhLo	TRUE	FALSE
Cers6	chr2-69048938-69049834	Usf1	0.634872	0.000653069	0.00741091	TRIPOD.Yj	positive	level_1	chr2-68861441-69114282	+	chr1-171411313-171419142	-187945	eRNA	11.2284	3.34349e-12	4.34416	0.000270165	6.45645	Tx2;QuiesG	TxWk	TRUE	FALSE
Dhrs9	chr2-69424540-69425451	Arnt	0.768205	8.49784e-06	0.00041142	TRIPOD.Yj	positive	level_1	chr2-69380445-69404533	+	chr3-95434388-95497240	-44550.5	No annotation	21.2207	5.60737e-16	5.24691	0.149221	21.5081	QuiesG;EnhPois2	EnhPois;EnhPr	TRUE	FALSE
Dhrs9	chr2-69277676-69278294	Mecom	0.652048	0.000412767	0.00351649	TRIPOD.Yj	positive	level_1	chr2-69380445-69404533	+	chr3-29951296-30548008	102460	No annotation	21.2207	0.0239316	4.55888	0.00033935	20.3483	QuiesG	QuiesG	TRUE	FALSE
Dhrs9	chr2-69326157-69326995	Foxq1	0.809231	2.72281e-06	0.000216191	TRIPOD.Yj	positive	level_1	chr2-69380445-69404533	+	chr13-31558324-31560976	53869	No annotation	21.2207	0.9998	18.0512	0.00157549	21.0031	QuiesG	QuiesG	TRUE	FALSE
Dhrs9	chr2-69294256-69295123	Irf2	0.720769	7.528e-05	0.0012882	TRIPOD.Yj	positive	level_1	chr2-69380445-69404533	+	chr8-46739745-46847458	85755.5	No annotation	21.2207	0.00599678	2.42317	0.00401955	20.5939	Tx2	Tx	TRUE	FALSE
Dhrs9	chr2-69336934-69337830	Irf2	0.820769	2.23536e-06	0.000233537	TRIPOD.Yj	positive	level_1	chr2-69380445-69404533	+	chr8-46739745-46847458	43063	No annotation	21.2207	0.00599678	2.42317	8.57532e-08	20.4263	QuiesG;EnhPois2	EnhPois	TRUE	FALSE
Dhrs9	chr2-69368747-69369663	Pparg	0.608462	0.00155716	0.00802849	TRIPOD.Yj	positive	level_1	chr2-69380445-69404533	+	chr6-115361221-115490401	11240	No annotation	21.2207	2.5068e-05	18.3966	0.252629	23.7369	Quies	Quies	TRUE	FALSE
Dhrs9	chr2-69288768-69289670	Pax6	0.627692	0.00100955	0.00599986	TRIPOD.Yj	positive	level_1	chr2-69380445-69404533	+	chr2-105668900-105697364	91226	No annotation	21.2207	0.248606	13.0704	2.14254e-06	17.1646	Tx2;QuiesG	TxWk	TRUE	FALSE
Dhrs9	chr2-69424540-69425451	Pax6	0.614615	0.00135951	0.00743423	TRIPOD.Yj	positive	level_1	chr2-69380445-69404533	+	chr2-105668900-105697364	-44550.5	No annotation	21.2207	0.248606	13.0704	0.149221	21.5081	QuiesG;EnhPois2	EnhPois;EnhPr	TRUE	FALSE
Dhrs9	chr2-69324888-69325709	Rreb1	0.616923	0.00129114	0.00719919	TRIPOD.Yj	positive	level_1	chr2-69380445-69404533	+	chr13-37778400-37952002	55146.5	No annotation	21.2207	1.24464e-07	2.61345	0.000524485	20.4063	QuiesG	EnhPr	TRUE	FALSE
Dhrs9	chr2-69326157-69326995	Rreb1	0.673846	0.000314553	0.0029875	TRIPOD.Yj	positive	level_1	chr2-69380445-69404533	+	chr13-37778400-37952002	53869	No annotation	21.2207	1.24464e-07	2.61345	0.00157549	21.0031	QuiesG	QuiesG	TRUE	FALSE
Dhrs9	chr2-69336934-69337830	Rreb1	0.663846	0.000411987	0.00352498	TRIPOD.Yj	positive	level_1	chr2-69380445-69404533	+	chr13-37778400-37952002	43063	No annotation	21.2207	1.24464e-07	2.61345	8.57532e-08	20.4263	QuiesG;EnhPois2	EnhPois	TRUE	FALSE
Dhrs9	chr2-69283066-69283964	Sox9	0.596581	0.00159567	0.00808011	TRIPOD.Yj	positive	level_1	chr2-69380445-69404533	+	chr11-112782224-112787760	96930	No annotation	21.2207	2.84882e-06	20.5775	8.26961e-07	20.1941	QuiesG	QuiesG	TRUE	FALSE
Dhrs9	chr2-69414776-69415658	Sox17	0.656752	0.000371115	0.00336376	TRIPOD.Yj	positive	level_1	chr2-69380445-69404533	+	chr1-4490931-4497354	-34772	No annotation	21.2207	0.0133716	14.3589	0.00688823	20.3505	EnhLo2	EnhPr	TRUE	FALSE
Dhrs9	chr2-69326157-69326995	Ctcf	0.710769	0.000104775	0.00155207	TRIPOD.Yj	positive	level_1	chr2-69380445-69404533	+	chr8-105636568-105682922	53869	No annotation	21.2207	0.152782	6.11373	0.00157549	21.0031	QuiesG	QuiesG	TRUE	FALSE
Dhrs9	chr2-69326157-69326995	Rest	0.699145	0.000107511	0.00156919	TRIPOD.Yj	positive	level_1	chr2-69380445-69404533	+	chr5-77265491-77286432	53869	No annotation	21.2207	9.24182e-05	13.6425	0.00157549	21.0031	QuiesG	QuiesG	TRUE	FALSE
Dhrs9	chr2-69336934-69337830	Runx1	0.698462	0.00015418	0.00192482	TRIPOD.Yj	positive	level_1	chr2-69380445-69404533	+	chr16-92601466-92826149	43063	No annotation	21.2207	0.0124283	7.54739	8.57532e-08	20.4263	QuiesG;EnhPois2	EnhPois	TRUE	FALSE
Dhrs9	chr2-69336934-69337830	Arid3a	0.677692	0.000282731	0.00277832	TRIPOD.Yj	positive	level_1	chr2-69380445-69404533	+	chr10-79927043-79955018	43063	No annotation	21.2207	0.000186962	22.8808	8.57532e-08	20.4263	QuiesG;EnhPois2	EnhPois	TRUE	FALSE
Dhrs9	chr2-69336934-69337830	Nfatc2	0.642393	0.000540423	0.00412592	TRIPOD.Yj	positive	level_1	chr2-69380445-69404533	+	chr2-168476410-168601657	43063	No annotation	21.2207	7.73839e-09	22.7378	8.57532e-08	20.4263	QuiesG;EnhPois2	EnhPois	TRUE	FALSE
Dhrs9	chr2-69283066-69283964	Plag1	0.650769	0.000577492	0.00426142	TRIPOD.Yj	positive	level_1	chr2-69380445-69404533	+	chr4-3900996-3938423	96930	No annotation	21.2207	0.0324041	21.2158	8.26961e-07	20.1941	QuiesG	QuiesG	TRUE	FALSE
Dhrs9	chr2-69277676-69278294	Klf1	0.703077	0.000133725	0.0017815	TRIPOD.Yj	positive	level_1	chr2-69380445-69404533	+	chr8-84901928-84905295	102460	No annotation	21.2207	5.60737e-16	4.38981	0.00033935	20.3483	QuiesG	QuiesG	TRUE	FALSE
Dhrs9	chr2-69336934-69337830	Klf1	0.722308	7.14453e-05	0.00126624	TRIPOD.Yj	positive	level_1	chr2-69380445-69404533	+	chr8-84901928-84905295	43063	No annotation	21.2207	5.60737e-16	4.38981	8.57532e-08	20.4263	QuiesG;EnhPois2	EnhPois	TRUE	FALSE
Dhrs9	chr2-69336934-69337830	Mef2c	0.722308	7.14453e-05	0.00125503	TRIPOD.Yj	positive	level_1	chr2-69380445-69404533	+	chr13-83504034-83667079	43063	No annotation	21.2207	8.39438e-11	3.17664	8.57532e-08	20.4263	QuiesG;EnhPois2	EnhPois	TRUE	FALSE
Dhrs9	chr2-69336934-69337830	Nr5a2	0.607692	0.00158351	0.00803907	TRIPOD.Yj	positive	level_1	chr2-69380445-69404533	+	chr1-136842571-136960448	43063	No annotation	21.2207	0.0313552	14.9256	8.57532e-08	20.4263	QuiesG;EnhPois2	EnhPois	TRUE	FALSE
Dhrs9	chr2-69319698-69320628	Stat6	0.598922	0.00155968	0.0079999	TRIPOD.Yj	positive	level_1	chr2-69380445-69404533	+	chr10-127642986-127660957	60282	No annotation	21.2207	0.000185299	1.57121	3.25114e-05	19.0867	QuiesG	TxWk	TRUE	FALSE
Dhrs9	chr2-69424540-69425451	Stat6	0.663077	0.000420448	0.00355144	TRIPOD.Yj	positive	level_1	chr2-69380445-69404533	+	chr10-127642986-127660957	-44550.5	No annotation	21.2207	0.000185299	1.57121	0.149221	21.5081	QuiesG;EnhPois2	EnhPois;EnhPr	TRUE	FALSE
Dhrs9	chr2-69277676-69278294	Tcf12	0.829231	2.10687e-06	0.000380194	TRIPOD.Yj	positive	level_1	chr2-69380445-69404533	+	chr9-71842688-72111871	102460	No annotation	21.2207	1.4865e-07	10.835	0.00033935	20.3483	QuiesG	QuiesG	TRUE	FALSE
Dhrs9	chr2-69326157-69326995	Irf1	0.715907	5.72396e-05	0.00115939	TRIPOD.Yj	positive	level_1	chr2-69380445-69404533	+	chr11-53770014-53778374	53869	No annotation	21.2207	3.52477e-11	2.01732	0.00157549	21.0031	QuiesG	QuiesG	TRUE	FALSE
Dhrs9	chr2-69336934-69337830	Irf1	0.784615	6.28595e-06	0.000366989	TRIPOD.Yj	positive	level_1	chr2-69380445-69404533	+	chr11-53770014-53778374	43063	No annotation	21.2207	3.52477e-11	2.01732	8.57532e-08	20.4263	QuiesG;EnhPois2	EnhPois	TRUE	FALSE
Dhrs9	chr2-69336934-69337830	Stat3	0.746957	4.36665e-05	0.000996298	TRIPOD.Yj	positive	level_1	chr2-69380445-69404533	+	chr11-100885098-100939540	43063	No annotation	21.2207	6.66466e-07	2.35854	8.57532e-08	20.4263	QuiesG;EnhPois2	EnhPois	TRUE	FALSE
Dhrs9	chr2-69277676-69278294	Foxp2	0.600115	0.00151763	0.00790682	TRIPOD.Yj	positive	level_1	chr2-69380445-69404533	+	chr6-14901349-15441977	102460	No annotation	21.2207	0.9998	19.163	0.00033935	20.3483	QuiesG	QuiesG	TRUE	FALSE
Dhrs9	chr2-69283066-69283964	Klf5	0.626923	0.00102775	0.00608978	TRIPOD.Yj	positive	level_1	chr2-69380445-69404533	+	chr14-99298691-99313405	96930	No annotation	21.2207	5.41184e-15	3.74289	8.26961e-07	20.1941	QuiesG	QuiesG	TRUE	FALSE
Dhrs9	chr2-69336934-69337830	Klf5	0.645385	0.000660572	0.00466632	TRIPOD.Yj	positive	level_1	chr2-69380445-69404533	+	chr14-99298691-99313405	43063	No annotation	21.2207	5.41184e-15	3.74289	8.57532e-08	20.4263	QuiesG;EnhPois2	EnhPois	TRUE	FALSE
Dhrs9	chr2-69422275-69422821	Klf5	0.622308	0.00114294	0.00659518	TRIPOD.Yj	positive	level_1	chr2-69380445-69404533	+	chr14-99298691-99313405	-42103	eRNA	21.2207	5.41184e-15	3.74289	0.00363375	21.7904	QuiesG	Quies	TRUE	FALSE
Dhrs9	chr2-69319698-69320628	Nfat5	0.660769	0.000446726	0.00361939	TRIPOD.Yj	positive	level_1	chr2-69380445-69404533	+	chr8-107293470-107379517	60282	No annotation	21.2207	4.72264e-06	0.304134	3.25114e-05	19.0867	QuiesG	TxWk	TRUE	FALSE
Dhrs9	chr2-69319698-69320628	Nfatc1	0.698981	0.000101437	0.00154887	TRIPOD.Yj	positive	level_1	chr2-69380445-69404533	+	chr18-80606205-80713071	60282	No annotation	21.2207	6.66466e-07	0.223708	3.25114e-05	19.0867	QuiesG	TxWk	TRUE	FALSE
Dhrs9	chr2-69418483-69419318	Nfatc1	0.691538	0.000189851	0.00219102	TRIPOD.Yj	positive	level_1	chr2-69380445-69404533	+	chr18-80606205-80713071	-38455.5	No annotation	21.2207	6.66466e-07	0.223708	0.000416547	20.1454	QuiesG	Quies	TRUE	FALSE
Dhrs9	chr2-69336934-69337830	Twist2	0.675214	0.000222008	0.00239503	TRIPOD.Yj	positive	level_1	chr2-69380445-69404533	+	chr1-91801461-91848028	43063	No annotation	21.2207	0.00129547	7.571	8.57532e-08	20.4263	QuiesG;EnhPois2	EnhPois	TRUE	FALSE
Dhrs9	chr2-69324888-69325709	Esrrg	0.762735	1.058e-05	0.000466696	TRIPOD.Yj	positive	level_1	chr2-69380445-69404533	+	chr1-187608791-188214885	55146.5	No annotation	21.2207	4.75538e-14	14.0735	0.000524485	20.4063	QuiesG	EnhPr	TRUE	FALSE
Dhrs9	chr2-69324888-69325709	Hnf1b	0.702308	0.000136963	0.00178863	TRIPOD.Yj	positive	level_1	chr2-69380445-69404533	+	chr11-83850063-83905819	55146.5	No annotation	21.2207	0.0401331	18.3813	0.000524485	20.4063	QuiesG	EnhPr	TRUE	FALSE
Dhrs9	chr2-69424540-69425451	Irf8	0.664615	0.000403673	0.00349909	TRIPOD.Yj	positive	level_1	chr2-69380445-69404533	+	chr8-120736358-120756694	-44550.5	No annotation	21.2207	0.242831	6.27919	0.149221	21.5081	QuiesG;EnhPois2	EnhPois;EnhPr	TRUE	FALSE
Dhrs9	chr2-69422935-69423621	Irf9	0.667692	0.000274913	0.00272851	TRIPOD.Yj	positive	level_1	chr2-69380445-69404533	+	chr14-55603571-55610030	-42833	No annotation	21.2207	0.198035	2.11594	6.64577e-05	21.2585	QuiesG	Quies4	TRUE	FALSE
Dhrs9	chr2-69424540-69425451	Irf9	0.602735	0.00139241	0.00753117	TRIPOD.Yj	positive	level_1	chr2-69380445-69404533	+	chr14-55603571-55610030	-44550.5	No annotation	21.2207	0.198035	2.11594	0.149221	21.5081	QuiesG;EnhPois2	EnhPois;EnhPr	TRUE	FALSE
Dhrs9	chr2-69424540-69425451	Nfia	0.708718	7.87504e-05	0.00132474	TRIPOD.Yj	positive	level_1	chr2-69380445-69404533	+	chr4-97772734-98118874	-44550.5	No annotation	21.2207	0.9998	20.0801	0.149221	21.5081	QuiesG;EnhPois2	EnhPois;EnhPr	TRUE	FALSE
Dhrs9	chr2-69422935-69423621	Nfix	0.670427	0.00025454	0.00261793	TRIPOD.Yj	positive	level_1	chr2-69380445-69404533	+	chr8-84699876-84800344	-42833	No annotation	21.2207	0.0101658	10.53	6.64577e-05	21.2585	QuiesG	Quies4	TRUE	FALSE
Dhrs9	chr2-69414776-69415658	Rxra	0.6	0.00147982	0.00779161	TRIPOD.Yj	positive	level_1	chr2-69380445-69404533	+	chr2-27676440-27762957	-34772	No annotation	21.2207	2.09697e-07	12.0159	0.00688823	20.3505	EnhLo2	EnhPr	TRUE	FALSE
Dhrs9	chr2-69336934-69337830	Sp4	0.740855	2.50384e-05	0.000741811	TRIPOD.Yj	positive	level_1	chr2-69380445-69404533	+	chr12-118234933-118301440	43063	No annotation	21.2207	3.72236e-14	3.49853	8.57532e-08	20.4263	QuiesG;EnhPois2	EnhPois	TRUE	FALSE
Dhrs9	chr2-69324888-69325709	Spic	0.584957	0.00204975	0.00959611	TRIPOD.Yj	positive	level_1	chr2-69380445-69404533	+	chr10-88674772-88685015	55146.5	No annotation	21.2207	0.000135313	2.82671	0.000524485	20.4063	QuiesG	EnhPr	TRUE	FALSE
Dhrs9	chr2-69356471-69357379	Tfap4	0.751088	2.34378e-05	0.000726938	TRIPOD.Yj	positive	level_1	chr2-69380445-69404533	+	chr16-4544661-4559720	23520	No annotation	21.2207	0.0268159	22.7515	0.0926592	21.847	Quies	Quies	TRUE	FALSE
Dhrs9	chr2-69319698-69320628	Tfcp2	0.749038	1.64743e-05	0.000594572	TRIPOD.Yj	positive	level_1	chr2-69380445-69404533	+	chr15-100502799-100552008	60282	No annotation	21.2207	0.9998	18.2528	3.25114e-05	19.0867	QuiesG	TxWk	TRUE	FALSE
Dhrs9	chr2-69418483-69419318	Zbtb7b	0.618462	0.00124721	0.00709373	TRIPOD.Yj	positive	level_1	chr2-69380445-69404533	+	chr3-89377644-89394776	-38455.5	No annotation	21.2207	2.29945e-06	1.83841	0.000416547	20.1454	QuiesG	Quies	TRUE	FALSE
Dhrs9	chr2-69364573-69365455	Zbtb18	0.743077	3.3891e-05	0.000873684	TRIPOD.Yj	positive	level_1	chr2-69380445-69404533	+	chr1-177442351-177450764	15431	No annotation	21.2207	2.93775e-08	12.6623	0.00739689	19.3327	Quies	Quies	TRUE	FALSE
Dhrs9	chr2-69336934-69337830	Pitx3	0.704615	0.000127444	0.00173271	TRIPOD.Yj	positive	level_1	chr2-69380445-69404533	+	chr19-46135685-46148326	43063	No annotation	21.2207	1.90112e-07	22.5449	8.57532e-08	20.4263	QuiesG;EnhPois2	EnhPois	TRUE	FALSE
Dhrs9	chr2-69414776-69415658	Rara	0.721709	5.05137e-05	0.00104448	TRIPOD.Yj	positive	level_1	chr2-69380445-69404533	+	chr11-98927818-98974942	-34772	No annotation	21.2207	0.00132716	23.2058	0.00688823	20.3505	EnhLo2	EnhPr	TRUE	FALSE
Dhrs9	chr2-69277676-69278294	Glis1	0.613438	0.00086048	0.00543966	TRIPOD.Yj	positive	level_1	chr2-69380445-69404533	+	chr4-107434591-107635061	102460	No annotation	21.2207	3.88473e-07	2.91696	0.00033935	20.3483	QuiesG	QuiesG	TRUE	FALSE
Dhrs9	chr2-69283066-69283964	Glis3	0.640342	0.000569342	0.00423275	TRIPOD.Yj	positive	level_1	chr2-69380445-69404533	+	chr19-28258851-28680077	96930	No annotation	21.2207	3.76097e-06	3.14831	8.26961e-07	20.1941	QuiesG	QuiesG	TRUE	FALSE
Dhrs9	chr2-69356471-69357379	Hic2	0.614779	0.000832073	0.00536255	TRIPOD.Yj	positive	level_1	chr2-69380445-69404533	+	chr16-17233572-17263430	23520	No annotation	21.2207	2.12928e-08	11.9407	0.0926592	21.847	Quies	Quies	TRUE	FALSE
Dhrs9	chr2-69283066-69283964	Klf16	0.580954	0.00185752	0.00901509	TRIPOD.Yj	positive	level_1	chr2-69380445-69404533	+	chr10-80567124-80577321	96930	No annotation	21.2207	2.80517e-11	3.41225	8.26961e-07	20.1941	QuiesG	QuiesG	TRUE	FALSE
Dhrs9	chr2-69336934-69337830	Klf16	0.670427	0.00025454	0.00260444	TRIPOD.Yj	positive	level_1	chr2-69380445-69404533	+	chr10-80567124-80577321	43063	No annotation	21.2207	2.80517e-11	3.41225	8.57532e-08	20.4263	QuiesG;EnhPois2	EnhPois	TRUE	FALSE
Dhrs9	chr2-69418483-69419318	Klf16	0.628718	0.000759739	0.00506068	TRIPOD.Yj	positive	level_1	chr2-69380445-69404533	+	chr10-80567124-80577321	-38455.5	No annotation	21.2207	2.80517e-11	3.41225	0.000416547	20.1454	QuiesG	Quies	TRUE	FALSE
Dhrs9	chr2-69324888-69325709	Klf12	0.650598	0.000437023	0.00358467	TRIPOD.Yj	positive	level_1	chr2-69380445-69404533	+	chr14-99874486-100149764	55146.5	No annotation	21.2207	1.52853e-14	3.85746	0.000524485	20.4063	QuiesG	EnhPr	TRUE	FALSE
Dhrs9	chr2-69336934-69337830	Klf12	0.811282	2.26717e-06	0.000225017	TRIPOD.Yj	positive	level_1	chr2-69380445-69404533	+	chr14-99874486-100149764	43063	No annotation	21.2207	1.52853e-14	3.85746	8.57532e-08	20.4263	QuiesG;EnhPois2	EnhPois	TRUE	FALSE
Dhrs9	chr2-69324888-69325709	Cux1	0.629231	0.000973977	0.00587643	TRIPOD.Yj	positive	level_1	chr2-69380445-69404533	+	chr5-136248135-136567490	55146.5	No annotation	21.2207	6.66466e-07	17.0898	0.000524485	20.4063	QuiesG	EnhPr	TRUE	FALSE
Dhrs9	chr2-69424540-69425451	Cux2	0.654701	0.00039206	0.00347428	TRIPOD.Yj	positive	level_1	chr2-69380445-69404533	+	chr5-121858387-122050102	-44550.5	No annotation	21.2207	1.36168e-08	16.745	0.149221	21.5081	QuiesG;EnhPois2	EnhPois;EnhPr	TRUE	FALSE
Dhrs9	chr2-69424540-69425451	Onecut2	0.613846	0.00138298	0.00750057	TRIPOD.Yj	positive	level_1	chr2-69380445-69404533	+	chr18-64340364-64398488	-44550.5	No annotation	21.2207	8.4239e-07	18.0824	0.149221	21.5081	QuiesG;EnhPois2	EnhPois;EnhPr	TRUE	FALSE
Dhrs9	chr2-69336934-69337830	Irf7	0.794615	4.25955e-06	0.000291559	TRIPOD.Yj	positive	level_1	chr2-69380445-69404533	+	chr7-141262706-141266481	43063	No annotation	21.2207	0.133219	2.23438	8.57532e-08	20.4263	QuiesG;EnhPois2	EnhPois	TRUE	FALSE
Dhrs9	chr2-69422935-69423621	Irf7	0.603077	0.00174977	0.00864002	TRIPOD.Yj	positive	level_1	chr2-69380445-69404533	+	chr7-141262706-141266481	-42833	No annotation	21.2207	0.133219	2.23438	6.64577e-05	21.2585	QuiesG	Quies4	TRUE	FALSE
Dhrs9	chr2-69277676-69278294	Meis2	0.645812	0.000495032	0.00389936	TRIPOD.Yj	positive	level_1	chr2-69380445-69404533	+	chr2-115863064-116065839	102460	No annotation	21.2207	4.27361e-07	3.92871	0.00033935	20.3483	QuiesG	QuiesG	TRUE	FALSE
Dhrs9	chr2-69414776-69415658	Meis3	0.726154	6.25834e-05	0.00121792	TRIPOD.Yj	positive	level_1	chr2-69380445-69404533	+	chr7-16175090-16186504	-34772	No annotation	21.2207	0.0413038	2.15756	0.00688823	20.3505	EnhLo2	EnhPr	TRUE	FALSE
Dhrs9	chr2-69424540-69425451	Pknox2	0.642308	0.000712485	0.00486008	TRIPOD.Yj	positive	level_1	chr2-69380445-69404533	+	chr9-36890982-37147322	-44550.5	No annotation	21.2207	2.21878e-09	5.94993	0.149221	21.5081	QuiesG;EnhPois2	EnhPois;EnhPr	TRUE	FALSE
Dhrs9	chr2-69324888-69325709	Pou4f1	0.604103	0.0013504	0.00740482	TRIPOD.Yj	positive	level_1	chr2-69380445-69404533	+	chr14-104461676-104467999	55146.5	No annotation	21.2207	2.41329e-06	2.27342	0.000524485	20.4063	QuiesG	EnhPr	TRUE	FALSE
Dhrs9	chr2-69326157-69326995	Pou4f1	0.680684	0.000189277	0.00221009	TRIPOD.Yj	positive	level_1	chr2-69380445-69404533	+	chr14-104461676-104467999	53869	No annotation	21.2207	2.41329e-06	2.27342	0.00157549	21.0031	QuiesG	QuiesG	TRUE	FALSE
Dhrs9	chr2-69364573-69365455	Pou4f1	0.639658	0.000579274	0.00425873	TRIPOD.Yj	positive	level_1	chr2-69380445-69404533	+	chr14-104461676-104467999	15431	No annotation	21.2207	2.41329e-06	2.27342	0.00739689	19.3327	Quies	Quies	TRUE	FALSE
Dhrs9	chr2-69277676-69278294	Prox1	0.669516	0.00018355	0.00215589	TRIPOD.Yj	positive	level_1	chr2-69380445-69404533	+	chr1-190118035-190170714	102460	No annotation	21.2207	0.00036087	5.7116	0.00033935	20.3483	QuiesG	QuiesG	TRUE	FALSE
Dhrs9	chr2-69283066-69283964	Smad3	0.657391	0.000652765	0.00464422	TRIPOD.Yj	positive	level_1	chr2-69380445-69404533	+	chr9-63646767-63757994	96930	No annotation	21.2207	0.000161182	11.609	8.26961e-07	20.1941	QuiesG	QuiesG	TRUE	FALSE
Dhrs9	chr2-69364573-69365455	Mga	0.647179	0.000477818	0.00382447	TRIPOD.Yj	positive	level_1	chr2-69380445-69404533	+	chr2-119897228-119969581	15431	No annotation	21.2207	0.434954	13.0079	0.00739689	19.3327	Quies	Quies	TRUE	FALSE
Dhrs9	chr2-69364573-69365455	Tbx15	0.647179	0.000477818	0.00380911	TRIPOD.Yj	positive	level_1	chr2-69380445-69404533	+	chr3-99240381-99354259	15431	No annotation	21.2207	0.434954	13.0079	0.00739689	19.3327	Quies	Quies	TRUE	FALSE
Dhrs9	chr2-69319698-69320628	Tead3	0.667692	0.000371835	0.00333979	TRIPOD.Yj	positive	level_1	chr2-69380445-69404533	+	chr17-28331671-28350805	60282	No annotation	21.2207	0.00120887	10.7796	3.25114e-05	19.0867	QuiesG	TxWk	TRUE	FALSE
Dhrs9	chr2-69336934-69337830	Tfap2c	0.895385	2.13056e-06	0.00035243	TRIPOD.Yj	positive	level_1	chr2-69380445-69404533	+	chr2-172549593-172558622	43063	No annotation	21.2207	1.08947e-05	12.98	8.57532e-08	20.4263	QuiesG;EnhPois2	EnhPois	TRUE	FALSE
Dhrs9	chr2-69424540-69425451	Tfap2c	0.616923	0.00129114	0.00717902	TRIPOD.Yj	positive	level_1	chr2-69380445-69404533	+	chr2-172549593-172558622	-44550.5	No annotation	21.2207	1.08947e-05	12.98	0.149221	21.5081	QuiesG;EnhPois2	EnhPois;EnhPr	TRUE	FALSE
Dhrs9	chr2-69424540-69425451	Mnt	0.64	0.000753675	0.00503719	TRIPOD.Yj	positive	level_1	chr2-69380445-69404533	+	chr11-74830920-74845725	-44550.5	No annotation	21.2207	5.60737e-16	5.40095	0.149221	21.5081	QuiesG;EnhPois2	EnhPois;EnhPr	TRUE	FALSE
Dhrs9	chr2-69283066-69283964	Tcf21	0.854615	2.17368e-06	0.000287651	TRIPOD.Yj	positive	level_1	chr2-69380445-69404533	+	chr10-22817279-22820128	96930	No annotation	21.2207	1.2412e-08	8.35016	8.26961e-07	20.1941	QuiesG	QuiesG	TRUE	FALSE
Dhrs9	chr2-69319698-69320628	Tcf21	0.673846	0.000314553	0.00297328	TRIPOD.Yj	positive	level_1	chr2-69380445-69404533	+	chr10-22817279-22820128	60282	No annotation	21.2207	1.2412e-08	8.35016	3.25114e-05	19.0867	QuiesG	TxWk	TRUE	FALSE
Dhrs9	chr2-69288768-69289670	Mafb	0.686957	0.000300955	0.00292841	TRIPOD.Yj	positive	level_1	chr2-69380445-69404533	+	chr2-160363703-160367065	91226	No annotation	21.2207	2.27284e-10	12.8543	2.14254e-06	17.1646	Tx2;QuiesG	TxWk	TRUE	FALSE
Dhrs9	chr2-69424540-69425451	Mafb	0.793043	6.25135e-06	0.000376028	TRIPOD.Yj	positive	level_1	chr2-69380445-69404533	+	chr2-160363703-160367065	-44550.5	No annotation	21.2207	2.27284e-10	12.8543	0.149221	21.5081	QuiesG;EnhPois2	EnhPois;EnhPr	TRUE	FALSE
Dhrs9	chr2-69424540-69425451	Xbp1	0.586325	0.00199115	0.00938821	TRIPOD.Yj	positive	level_1	chr2-69380445-69404533	+	chr11-5520659-5525893	-44550.5	No annotation	21.2207	0.000106729	5.82385	0.149221	21.5081	QuiesG;EnhPois2	EnhPois;EnhPr	TRUE	FALSE
Dhrs9	chr2-69324888-69325709	Foxj3	0.58359	0.00210982	0.00983096	TRIPOD.Yj	positive	level_1	chr2-69380445-69404533	+	chr4-119537004-119629119	55146.5	No annotation	21.2207	0.0104375	0.196091	0.000524485	20.4063	QuiesG	EnhPr	TRUE	FALSE
Dhrs9	chr2-69336934-69337830	Foxj3	0.792821	3.45135e-06	0.000253738	TRIPOD.Yj	positive	level_1	chr2-69380445-69404533	+	chr4-119537004-119629119	43063	No annotation	21.2207	0.0104375	0.196091	8.57532e-08	20.4263	QuiesG;EnhPois2	EnhPois	TRUE	FALSE
Dhrs9	chr2-69277676-69278294	Gata2	0.641263	0.000551541	0.00413135	TRIPOD.Yj	positive	level_1	chr2-69380445-69404533	+	chr6-88193891-88207030	102460	No annotation	21.2207	3.06675e-09	3.93419	0.00033935	20.3483	QuiesG	QuiesG	TRUE	FALSE
Dhrs9	chr2-69424540-69425451	Myc	0.700769	0.000143641	0.00183953	TRIPOD.Yj	positive	level_1	chr2-69380445-69404533	+	chr15-61985341-61990374	-44550.5	No annotation	21.2207	5.60737e-16	5.434	0.149221	21.5081	QuiesG;EnhPois2	EnhPois;EnhPr	TRUE	FALSE
Dhrs9	chr2-69277676-69278294	Nr1h4	0.632814	0.000686927	0.00476766	TRIPOD.Yj	positive	level_1	chr2-69380445-69404533	+	chr10-89454234-89533585	102460	No annotation	21.2207	1.09886e-07	17.1125	0.00033935	20.3483	QuiesG	QuiesG	TRUE	FALSE
Dhrs9	chr2-69283066-69283964	Nr1h4	0.662308	0.000429056	0.0035635	TRIPOD.Yj	positive	level_1	chr2-69380445-69404533	+	chr10-89454234-89533585	96930	No annotation	21.2207	1.09886e-07	17.1125	8.26961e-07	20.1941	QuiesG	QuiesG	TRUE	FALSE
Dhrs9	chr2-69283066-69283964	Nr2f2	0.734826	1.91105e-05	0.000654041	TRIPOD.Yj	positive	level_1	chr2-69380445-69404533	+	chr7-70351946-70366735	96930	No annotation	21.2207	1.45742e-13	12.7135	8.26961e-07	20.1941	QuiesG	QuiesG	TRUE	FALSE
Dhrs9	chr2-69324888-69325709	Nr2f2	0.708718	7.87504e-05	0.00131361	TRIPOD.Yj	positive	level_1	chr2-69380445-69404533	+	chr7-70351946-70366735	55146.5	No annotation	21.2207	1.45742e-13	12.7135	0.000524485	20.4063	QuiesG	EnhPr	TRUE	FALSE
Dhrs9	chr2-69326157-69326995	Pbx3	0.631538	0.000922633	0.00568766	TRIPOD.Yj	positive	level_1	chr2-69380445-69404533	+	chr2-34171457-34373142	53869	No annotation	21.2207	3.88113e-15	4.50336	0.00157549	21.0031	QuiesG	QuiesG	TRUE	FALSE
Dhrs9	chr2-69326157-69326995	Pou5f1	0.608462	0.00155716	0.00800769	TRIPOD.Yj	positive	level_1	chr2-69380445-69404533	+	chr17-35506018-35510772	53869	No annotation	21.2207	7.66594e-08	3.27248	0.00157549	21.0031	QuiesG	QuiesG	TRUE	FALSE
Dhrs9	chr2-69277676-69278294	Rbpj	0.637692	0.000796888	0.00523782	TRIPOD.Yj	positive	level_1	chr2-69380445-69404533	+	chr5-53555779-53657445	102460	No annotation	21.2207	0.0582803	13.5959	0.00033935	20.3483	QuiesG	QuiesG	TRUE	FALSE
Dhrs9	chr2-69336934-69337830	Rbpj	0.746154	3.01473e-05	0.000854892	TRIPOD.Yj	positive	level_1	chr2-69380445-69404533	+	chr5-53555779-53657445	43063	No annotation	21.2207	0.0582803	13.5959	8.57532e-08	20.4263	QuiesG;EnhPois2	EnhPois	TRUE	FALSE
Dhrs9	chr2-69319698-69320628	Tead2	0.688462	0.000207837	0.00230479	TRIPOD.Yj	positive	level_1	chr2-69380445-69404533	+	chr7-45215753-45233635	60282	No annotation	21.2207	0.000434371	11.1778	3.25114e-05	19.0867	QuiesG	TxWk	TRUE	FALSE
Dhrs9	chr2-69336934-69337830	Zeb1	0.655385	0.000513565	0.00396664	TRIPOD.Yj	positive	level_1	chr2-69380445-69404533	+	chr18-5591860-5775467	43063	No annotation	21.2207	0.000578386	6.00018	8.57532e-08	20.4263	QuiesG;EnhPois2	EnhPois	TRUE	FALSE
Dhrs9	chr2-69414776-69415658	Zeb1	0.68	0.000264992	0.00267009	TRIPOD.Yj	positive	level_1	chr2-69380445-69404533	+	chr18-5591860-5775467	-34772	No annotation	21.2207	0.000578386	6.00018	0.00688823	20.3505	EnhLo2	EnhPr	TRUE	FALSE
Dhrs9	chr2-69336934-69337830	Rorb	0.599231	0.00189949	0.00917394	TRIPOD.Yj	positive	level_1	chr2-69380445-69404533	+	chr19-18930605-19111196	43063	No annotation	21.2207	5.60737e-16	21.4136	8.57532e-08	20.4263	QuiesG;EnhPois2	EnhPois	TRUE	FALSE
Dhrs9	chr2-69336934-69337830	Irf3	0.673846	0.000314553	0.00295918	TRIPOD.Yj	positive	level_1	chr2-69380445-69404533	+	chr7-44997648-45002848	43063	No annotation	21.2207	2.82824e-05	1.7805	8.57532e-08	20.4263	QuiesG;EnhPois2	EnhPois	TRUE	FALSE
Dhrs9	chr2-69424540-69425451	Irf4	0.597265	0.0015719	0.00802111	TRIPOD.Yj	positive	level_1	chr2-69380445-69404533	+	chr13-30749226-30766927	-44550.5	No annotation	21.2207	0.9998	23.385	0.149221	21.5081	QuiesG;EnhPois2	EnhPois;EnhPr	TRUE	FALSE
Dhrs9	chr2-69414776-69415658	Irf5	0.673162	0.000235482	0.00247318	TRIPOD.Yj	positive	level_1	chr2-69380445-69404533	+	chr6-29526625-29541869	-34772	No annotation	21.2207	0.00851001	1.81631	0.00688823	20.3505	EnhLo2	EnhPr	TRUE	FALSE
Dhrs9	chr2-69424540-69425451	Irf5	0.753846	1.50936e-05	0.000565298	TRIPOD.Yj	positive	level_1	chr2-69380445-69404533	+	chr6-29526625-29541869	-44550.5	No annotation	21.2207	0.00851001	1.81631	0.149221	21.5081	QuiesG;EnhPois2	EnhPois;EnhPr	TRUE	FALSE
Dhrs9	chr2-69294256-69295123	Atf6	0.591795	0.0017709	0.00870107	TRIPOD.Yj	positive	level_1	chr2-69380445-69404533	+	chr1-170704674-170867771	85755.5	No annotation	21.2207	1.48224e-07	4.62079	0.00401955	20.5939	Tx2	Tx	TRUE	FALSE
Dhrs9	chr2-69424540-69425451	Atf6	0.69641	0.000117236	0.00161607	TRIPOD.Yj	positive	level_1	chr2-69380445-69404533	+	chr1-170704674-170867771	-44550.5	No annotation	21.2207	1.48224e-07	4.62079	0.149221	21.5081	QuiesG;EnhPois2	EnhPois;EnhPr	TRUE	FALSE
Dhrs9	chr2-69424540-69425451	Creb3l4	0.642393	0.000540423	0.00409442	TRIPOD.Yj	positive	level_1	chr2-69380445-69404533	+	chr3-90237500-90243512	-44550.5	No annotation	21.2207	1.81201e-08	5.53829	0.149221	21.5081	QuiesG;EnhPois2	EnhPois;EnhPr	TRUE	FALSE
Dhrs9	chr2-69424540-69425451	Gli3	0.732308	5.03675e-05	0.00106361	TRIPOD.Yj	positive	level_1	chr2-69380445-69404533	+	chr13-15463235-15730026	-44550.5	No annotation	21.2207	7.2314e-11	4.79098	0.149221	21.5081	QuiesG;EnhPois2	EnhPois;EnhPr	TRUE	FALSE
Dhrs9	chr2-69418483-69419318	Ikzf1	0.622564	0.000881084	0.00553466	TRIPOD.Yj	positive	level_1	chr2-69380445-69404533	+	chr11-11685003-11772926	-38455.5	No annotation	21.2207	0.0127236	16.2461	0.000416547	20.1454	QuiesG	Quies	TRUE	FALSE
Dhrs9	chr2-69424540-69425451	Irf6	0.658803	0.000351142	0.00322693	TRIPOD.Yj	positive	level_1	chr2-69380445-69404533	+	chr1-193153111-193172023	-44550.5	No annotation	21.2207	0.9998	22.9383	0.149221	21.5081	QuiesG;EnhPois2	EnhPois;EnhPr	TRUE	FALSE
Dhrs9	chr2-69336934-69337830	Klf3	0.704615	0.000127444	0.00172092	TRIPOD.Yj	positive	level_1	chr2-69380445-69404533	+	chr5-64803523-64830129	43063	No annotation	21.2207	1.62248e-14	3.73745	8.57532e-08	20.4263	QuiesG;EnhPois2	EnhPois	TRUE	FALSE
Dhrs9	chr2-69288768-69289670	Maf	0.707692	0.000115635	0.00161645	TRIPOD.Yj	positive	level_1	chr2-69380445-69404533	+	chr8-115682942-115707794	91226	No annotation	21.2207	5.60737e-16	12.5369	2.14254e-06	17.1646	Tx2;QuiesG	TxWk	TRUE	FALSE
Dhrs9	chr2-69424540-69425451	Maf	0.603846	0.00172107	0.00854079	TRIPOD.Yj	positive	level_1	chr2-69380445-69404533	+	chr8-115682942-115707794	-44550.5	No annotation	21.2207	5.60737e-16	12.5369	0.149221	21.5081	QuiesG;EnhPois2	EnhPois;EnhPr	TRUE	FALSE
Dhrs9	chr2-69336934-69337830	Maz	0.649231	0.000600261	0.00438058	TRIPOD.Yj	positive	level_1	chr2-69380445-69404533	+	chr7-127022143-127026479	43063	No annotation	21.2207	4.27361e-07	3.48131	8.57532e-08	20.4263	QuiesG;EnhPois2	EnhPois	TRUE	FALSE
Dhrs9	chr2-69336934-69337830	Nfatc4	0.810769	2.62951e-06	0.000217482	TRIPOD.Yj	positive	level_1	chr2-69380445-69404533	+	chr14-55824795-55833943	43063	No annotation	21.2207	0.00010465	23.2743	8.57532e-08	20.4263	QuiesG;EnhPois2	EnhPois	TRUE	FALSE
Dhrs9	chr2-69422935-69423621	Nr1i2	0.630085	0.000734822	0.0049613	TRIPOD.Yj	positive	level_1	chr2-69380445-69404533	+	chr16-38248323-38294824	-42833	No annotation	21.2207	1.91694e-06	15.5725	6.64577e-05	21.2585	QuiesG	Quies4	TRUE	FALSE
Dhrs9	chr2-69336934-69337830	Nr1i3	0.773846	9.8296e-06	0.000443449	TRIPOD.Yj	positive	level_1	chr2-69380445-69404533	+	chr1-171213970-171220701	43063	No annotation	21.2207	0.000695723	12.9134	8.57532e-08	20.4263	QuiesG;EnhPois2	EnhPois	TRUE	FALSE
Dhrs9	chr2-69336934-69337830	Snai1	0.719231	7.92898e-05	0.00131159	TRIPOD.Yj	positive	level_1	chr2-69380445-69404533	+	chr2-167538195-167542814	43063	No annotation	21.2207	0.00140012	8.19661	8.57532e-08	20.4263	QuiesG;EnhPois2	EnhPois	TRUE	FALSE
Dhrs9	chr2-69336934-69337830	Snai3	0.660769	0.000446726	0.00360468	TRIPOD.Yj	positive	level_1	chr2-69380445-69404533	+	chr8-122454206-122460692	43063	No annotation	21.2207	0.000658865	8.72423	8.57532e-08	20.4263	QuiesG;EnhPois2	EnhPois	TRUE	FALSE
Dhrs9	chr2-69336934-69337830	Sp9	0.757265	1.31723e-05	0.000512688	TRIPOD.Yj	positive	level_1	chr2-69380445-69404533	+	chr2-73271925-73284706	43063	No annotation	21.2207	1.79499e-12	3.13521	8.57532e-08	20.4263	QuiesG;EnhPois2	EnhPois	TRUE	FALSE
Dhrs9	chr2-69319698-69320628	Zbtb26	0.693846	0.000177251	0.00215854	TRIPOD.Yj	positive	level_1	chr2-69380445-69404533	+	chr2-37432168-37443121	60282	No annotation	21.2207	0.116375	21.0977	3.25114e-05	19.0867	QuiesG	TxWk	TRUE	FALSE
Dhrs9	chr2-69424540-69425451	Zbtb26	0.673846	0.000314553	0.00294523	TRIPOD.Yj	positive	level_1	chr2-69380445-69404533	+	chr2-37432168-37443121	-44550.5	No annotation	21.2207	0.116375	21.0977	0.149221	21.5081	QuiesG;EnhPois2	EnhPois;EnhPr	TRUE	FALSE
Dhrs9	chr2-69422935-69423621	Zbtb6	0.623846	0.00110338	0.00646077	TRIPOD.Yj	positive	level_1	chr2-69380445-69404533	+	chr2-37425500-37443171	-42833	No annotation	21.2207	5.99494e-06	11.8513	6.64577e-05	21.2585	QuiesG	Quies4	TRUE	FALSE
Dhrs9	chr2-69283066-69283964	Ebf2	0.68422	0.000115921	0.00160911	TRIPOD.Yj	positive	level_1	chr2-69380445-69404533	+	chr14-67233292-67430918	96930	No annotation	21.2207	6.7863e-08	13.9387	8.26961e-07	20.1941	QuiesG	QuiesG	TRUE	FALSE
Dhrs9	chr2-69336934-69337830	Plagl1	0.629231	0.000973977	0.00585862	TRIPOD.Yj	positive	level_1	chr2-69380445-69404533	+	chr10-13060504-13131694	43063	No annotation	21.2207	0.000251298	7.93998	8.57532e-08	20.4263	QuiesG;EnhPois2	EnhPois	TRUE	FALSE
Dhrs9	chr2-69326157-69326995	Prdm15	0.624118	0.00190719	0.00912233	TRIPOD.Yj	positive	level_1	chr2-69380445-69404533	+	chr16-97791467-97851850	53869	No annotation	21.2207	0.00036134	17.2177	0.00157549	21.0031	QuiesG	QuiesG	TRUE	FALSE
Dhrs9	chr2-69336934-69337830	Prdm15	0.85432	1.11761e-06	0.000554613	TRIPOD.Yj	positive	level_1	chr2-69380445-69404533	+	chr16-97791467-97851850	43063	No annotation	21.2207	0.00036134	17.2177	8.57532e-08	20.4263	QuiesG;EnhPois2	EnhPois	TRUE	FALSE
Dhrs9	chr2-69319698-69320628	Stat2	0.818874	9.99296e-07	0.000661201	TRIPOD.Yj	positive	level_1	chr2-69380445-69404533	+	chr10-128270576-128292849	60282	No annotation	21.2207	7.15562e-07	3.32021	3.25114e-05	19.0867	QuiesG	TxWk	TRUE	FALSE
Dhrs9	chr2-69326157-69326995	Stat2	0.822609	2.26847e-06	0.000214424	TRIPOD.Yj	positive	level_1	chr2-69380445-69404533	+	chr10-128270576-128292849	53869	No annotation	21.2207	7.15562e-07	3.32021	0.00157549	21.0031	QuiesG	QuiesG	TRUE	FALSE
Dhrs9	chr2-69336934-69337830	Stat2	0.826957	2.13887e-06	0.00032659	TRIPOD.Yj	positive	level_1	chr2-69380445-69404533	+	chr10-128270576-128292849	43063	No annotation	21.2207	7.15562e-07	3.32021	8.57532e-08	20.4263	QuiesG;EnhPois2	EnhPois	TRUE	FALSE
Dhrs9	chr2-69418483-69419318	Stat2	0.654783	0.000696017	0.00481392	TRIPOD.Yj	positive	level_1	chr2-69380445-69404533	+	chr10-128270576-128292849	-38455.5	No annotation	21.2207	7.15562e-07	3.32021	0.000416547	20.1454	QuiesG	Quies	TRUE	FALSE
Dhrs9	chr2-69424540-69425451	Stat2	0.686957	0.000300955	0.00291413	TRIPOD.Yj	positive	level_1	chr2-69380445-69404533	+	chr10-128270576-128292849	-44550.5	No annotation	21.2207	7.15562e-07	3.32021	0.149221	21.5081	QuiesG;EnhPois2	EnhPois;EnhPr	TRUE	FALSE
Dhrs9	chr2-69326157-69326995	Stat5a	0.771538	1.08262e-05	0.000457233	TRIPOD.Yj	positive	level_1	chr2-69380445-69404533	+	chr11-100859351-100885169	53869	No annotation	21.2207	3.88545e-07	2.24345	0.00157549	21.0031	QuiesG	QuiesG	TRUE	FALSE
Dhrs9	chr2-69283066-69283964	Wt1	0.660127	0.000329768	0.0030446	TRIPOD.Yj	positive	level_1	chr2-69380445-69404533	+	chr2-105126529-105173616	96930	No annotation	21.2207	0.0033483	3.35398	8.26961e-07	20.1941	QuiesG	QuiesG	TRUE	FALSE
Dhrs9	chr2-69336934-69337830	Wt1	0.790769	4.92198e-06	0.000315165	TRIPOD.Yj	positive	level_1	chr2-69380445-69404533	+	chr2-105126529-105173616	43063	No annotation	21.2207	0.0033483	3.35398	8.57532e-08	20.4263	QuiesG;EnhPois2	EnhPois	TRUE	FALSE
Dhrs9	chr2-69414776-69415658	Wt1	0.775385	9.21646e-06	0.000425458	TRIPOD.Yj	positive	level_1	chr2-69380445-69404533	+	chr2-105126529-105173616	-34772	No annotation	21.2207	0.0033483	3.35398	0.00688823	20.3505	EnhLo2	EnhPr	TRUE	FALSE
Dhrs9	chr2-69424540-69425451	Gli2	0.654017	0.000399264	0.00347605	TRIPOD.Yj	positive	level_1	chr2-69380445-69404533	+	chr1-118834132-119053619	-44550.5	No annotation	21.2207	1.52939e-13	5.03952	0.149221	21.5081	QuiesG;EnhPois2	EnhPois;EnhPr	TRUE	FALSE
Dhrs9	chr2-69424540-69425451	Hes1	0.778462	8.10434e-06	0.00041249	TRIPOD.Yj	positive	level_1	chr2-69380445-69404533	+	chr16-30064384-30067796	-44550.5	No annotation	21.2207	7.74773e-15	4.65237	0.149221	21.5081	QuiesG;EnhPois2	EnhPois;EnhPr	TRUE	FALSE
Dhrs9	chr2-69422275-69422821	Sox4	0.652419	0.000303792	0.00289917	TRIPOD.Yj	positive	level_1	chr2-69380445-69404533	+	chr13-28948919-28953713	-42103	eRNA	21.2207	0.856938	16.5133	0.00363375	21.7904	QuiesG	Quies	TRUE	FALSE
Dhrs9	chr2-69336934-69337830	Sp1	0.759231	1.79946e-05	0.000626654	TRIPOD.Yj	positive	level_1	chr2-69380445-69404533	+	chr15-102406143-102436404	43063	No annotation	21.2207	1.2905e-14	3.62745	8.57532e-08	20.4263	QuiesG;EnhPois2	EnhPois	TRUE	FALSE
Dhrs9	chr2-69336934-69337830	Sp2	0.69	0.00019867	0.00225349	TRIPOD.Yj	positive	level_1	chr2-69380445-69404533	+	chr11-96953340-96982959	43063	No annotation	21.2207	2.22739e-14	3.15814	8.57532e-08	20.4263	QuiesG;EnhPois2	EnhPois	TRUE	FALSE
Dhrs9	chr2-69336934-69337830	Sp3	0.701197	0.000100682	0.00154926	TRIPOD.Yj	positive	level_1	chr2-69380445-69404533	+	chr2-72936427-72980446	43063	No annotation	21.2207	6.64855e-15	3.41783	8.57532e-08	20.4263	QuiesG;EnhPois2	EnhPois	TRUE	FALSE
Dhrs9	chr2-69424540-69425451	Tfec	0.78188	5.00405e-06	0.000310407	TRIPOD.Yj	positive	level_1	chr2-69380445-69404533	+	chr6-16833381-16898441	-44550.5	No annotation	21.2207	2.55223e-14	4.43851	0.149221	21.5081	QuiesG;EnhPois2	EnhPois;EnhPr	TRUE	FALSE
Dhrs9	chr2-69414776-69415658	Bach1	0.587692	0.001934	0.0092062	TRIPOD.Yj	positive	level_1	chr2-69380445-69404533	+	chr16-87698945-87733346	-34772	No annotation	21.2207	0.00211272	11.3968	0.00688823	20.3505	EnhLo2	EnhPr	TRUE	FALSE
Dhrs9	chr2-69326157-69326995	Hand2	0.636923	0.000811755	0.00531793	TRIPOD.Yj	positive	level_1	chr2-69380445-69404533	+	chr8-57320983-57324517	53869	No annotation	21.2207	0.000709999	14.9848	0.00157549	21.0031	QuiesG	QuiesG	TRUE	FALSE
Dhrs9	chr2-69424540-69425451	Hand2	0.727692	5.93128e-05	0.0011657	TRIPOD.Yj	positive	level_1	chr2-69380445-69404533	+	chr8-57320983-57324517	-44550.5	No annotation	21.2207	0.000709999	14.9848	0.149221	21.5081	QuiesG;EnhPois2	EnhPois;EnhPr	TRUE	FALSE
Dhrs9	chr2-69336934-69337830	Nfib	0.657391	0.000652765	0.00462764	TRIPOD.Yj	positive	level_1	chr2-69380445-69404533	+	chr4-82290173-82705750	43063	No annotation	21.2207	0.00532917	8.24859	8.57532e-08	20.4263	QuiesG;EnhPois2	EnhPois	TRUE	FALSE
Dhrs9	chr2-69336934-69337830	Zbtb12	0.737692	4.1424e-05	0.000967373	TRIPOD.Yj	positive	level_1	chr2-69380445-69404533	+	chr17-34879483-34896867	43063	No annotation	21.2207	0.13596	21.2003	8.57532e-08	20.4263	QuiesG;EnhPois2	EnhPois	TRUE	FALSE
Dhrs9	chr2-69424540-69425451	Zkscan5	0.679231	0.000270796	0.0027148	TRIPOD.Yj	positive	level_1	chr2-69380445-69404533	+	chr5-145204562-145221750	-44550.5	No annotation	21.2207	0.00185274	14.975	0.149221	21.5081	QuiesG;EnhPois2	EnhPois;EnhPr	TRUE	FALSE
Dhrs9	chr2-69422935-69423621	Cebpa	0.620769	0.00118372	0.00679098	TRIPOD.Yj	positive	level_1	chr2-69380445-69404533	+	chr7-35119293-35121926	-42833	No annotation	21.2207	0.0104225	10.887	6.64577e-05	21.2585	QuiesG	Quies4	TRUE	FALSE
Dhrs9	chr2-69283066-69283964	Egr1	0.603846	0.00172107	0.00851949	TRIPOD.Yj	positive	level_1	chr2-69380445-69404533	+	chr18-34859823-34864984	96930	No annotation	21.2207	9.64988e-11	3.25828	8.26961e-07	20.1941	QuiesG	QuiesG	TRUE	FALSE
Dhrs9	chr2-69326157-69326995	Elf1	0.616154	0.00131359	0.00724301	TRIPOD.Yj	positive	level_1	chr2-69380445-69404533	+	chr14-79481194-79582476	53869	No annotation	21.2207	0.9998	17.5779	0.00157549	21.0031	QuiesG	QuiesG	TRUE	FALSE
Dhrs9	chr2-69324888-69325709	Esrra	0.623846	0.00110338	0.00644177	TRIPOD.Yj	positive	level_1	chr2-69380445-69404533	+	chr19-6910977-6921813	55146.5	No annotation	21.2207	5.13096e-11	13.801	0.000524485	20.4063	QuiesG	EnhPr	TRUE	FALSE
Dhrs9	chr2-69324888-69325709	Gata4	0.699231	0.000150596	0.00190403	TRIPOD.Yj	positive	level_1	chr2-69380445-69404533	+	chr14-63198922-63271692	55146.5	No annotation	21.2207	5.6975e-09	3.71245	0.000524485	20.4063	QuiesG	EnhPr	TRUE	FALSE
Dhrs9	chr2-69324888-69325709	Gata6	0.593846	0.00169388	0.00842693	TRIPOD.Yj	positive	level_1	chr2-69380445-69404533	+	chr18-11052510-11085635	55146.5	No annotation	21.2207	8.29302e-12	3.84364	0.000524485	20.4063	QuiesG	EnhPr	TRUE	FALSE
Dhrs9	chr2-69414776-69415658	Hnf4a	0.611538	0.00145547	0.00768379	TRIPOD.Yj	positive	level_1	chr2-69380445-69404533	+	chr2-163506808-163572910	-34772	No annotation	21.2207	6.15263e-06	10.0972	0.00688823	20.3505	EnhLo2	EnhPr	TRUE	FALSE
Dhrs9	chr2-69414776-69415658	Hnf4g	0.639658	0.000579274	0.00424302	TRIPOD.Yj	positive	level_1	chr2-69380445-69404533	+	chr3-3508030-3658052	-34772	No annotation	21.2207	5.59412e-06	9.81514	0.00688823	20.3505	EnhLo2	EnhPr	TRUE	FALSE
Dhrs9	chr2-69283066-69283964	Klf4	0.746154	3.01473e-05	0.000842852	TRIPOD.Yj	positive	level_1	chr2-69380445-69404533	+	chr4-55527143-55532466	96930	No annotation	21.2207	5.60737e-16	4.16545	8.26961e-07	20.1941	QuiesG	QuiesG	TRUE	FALSE
Dhrs9	chr2-69336934-69337830	Klf4	0.733077	4.89958e-05	0.00104577	TRIPOD.Yj	positive	level_1	chr2-69380445-69404533	+	chr4-55527143-55532466	43063	No annotation	21.2207	5.60737e-16	4.16545	8.57532e-08	20.4263	QuiesG;EnhPois2	EnhPois	TRUE	FALSE
Dhrs9	chr2-69283066-69283964	Klf9	0.740855	2.50384e-05	0.000730902	TRIPOD.Yj	positive	level_1	chr2-69380445-69404533	+	chr19-23141226-23166911	96930	No annotation	21.2207	6.58471e-14	4.38865	8.26961e-07	20.1941	QuiesG	QuiesG	TRUE	FALSE
Dhrs9	chr2-69336934-69337830	Klf9	0.814701	2.1676e-06	0.000307334	TRIPOD.Yj	positive	level_1	chr2-69380445-69404533	+	chr19-23141226-23166911	43063	No annotation	21.2207	6.58471e-14	4.38865	8.57532e-08	20.4263	QuiesG;EnhPois2	EnhPois	TRUE	FALSE
Dhrs9	chr2-69422935-69423621	Klf9	0.645812	0.000495032	0.00388395	TRIPOD.Yj	positive	level_1	chr2-69380445-69404533	+	chr19-23141226-23166911	-42833	No annotation	21.2207	6.58471e-14	4.38865	6.64577e-05	21.2585	QuiesG	Quies4	TRUE	FALSE
Dhrs9	chr2-69283066-69283964	Maff	0.833077	2.08794e-06	0.000460506	TRIPOD.Yj	positive	level_1	chr2-69380445-69404533	+	chr15-79347541-79359072	96930	No annotation	21.2207	2.92261e-08	12.682	8.26961e-07	20.1941	QuiesG	QuiesG	TRUE	FALSE
Dhrs9	chr2-69288768-69289670	Maff	0.721538	7.33411e-05	0.00127704	TRIPOD.Yj	positive	level_1	chr2-69380445-69404533	+	chr15-79347541-79359072	91226	No annotation	21.2207	2.92261e-08	12.682	2.14254e-06	17.1646	Tx2;QuiesG	TxWk	TRUE	FALSE
Dhrs9	chr2-69424540-69425451	Maff	0.724615	6.60077e-05	0.00122453	TRIPOD.Yj	positive	level_1	chr2-69380445-69404533	+	chr15-79347541-79359072	-44550.5	No annotation	21.2207	2.92261e-08	12.682	0.149221	21.5081	QuiesG;EnhPois2	EnhPois;EnhPr	TRUE	FALSE
Dhrs9	chr2-69424540-69425451	Mafg	0.643846	0.000686108	0.00477868	TRIPOD.Yj	positive	level_1	chr2-69380445-69404533	+	chr11-120625117-120633600	-44550.5	No annotation	21.2207	1.22174e-13	12.7033	0.149221	21.5081	QuiesG;EnhPois2	EnhPois;EnhPr	TRUE	FALSE
Dhrs9	chr2-69324888-69325709	Mef2a	0.633504	0.000675585	0.00475544	TRIPOD.Yj	positive	level_1	chr2-69380445-69404533	+	chr7-67231163-67372858	55146.5	No annotation	21.2207	5.58047e-12	4.31824	0.000524485	20.4063	QuiesG	EnhPr	TRUE	FALSE
Dhrs9	chr2-69336934-69337830	Mef2a	0.842735	1.91769e-06	0.000761323	TRIPOD.Yj	positive	level_1	chr2-69380445-69404533	+	chr7-67231163-67372858	43063	No annotation	21.2207	5.58047e-12	4.31824	8.57532e-08	20.4263	QuiesG;EnhPois2	EnhPois	TRUE	FALSE
Dhrs9	chr2-69277676-69278294	Mxi1	0.607425	0.00128066	0.00720142	TRIPOD.Yj	positive	level_1	chr2-69380445-69404533	+	chr19-53310506-53375810	102460	No annotation	21.2207	9.04374e-13	6.75875	0.00033935	20.3483	QuiesG	QuiesG	TRUE	FALSE
Dhrs9	chr2-69319698-69320628	Mxi1	0.619269	0.000964056	0.00585214	TRIPOD.Yj	positive	level_1	chr2-69380445-69404533	+	chr19-53310506-53375810	60282	No annotation	21.2207	9.04374e-13	6.75875	3.25114e-05	19.0867	QuiesG	TxWk	TRUE	FALSE
Dhrs9	chr2-69336934-69337830	Mzf1	0.783077	6.69409e-06	0.000369104	TRIPOD.Yj	positive	level_1	chr2-69380445-69404533	+	chr7-13042303-13054764	43063	No annotation	21.2207	0.00289486	18.7755	8.57532e-08	20.4263	QuiesG;EnhPois2	EnhPois	TRUE	FALSE
Dhrs9	chr2-69277676-69278294	Nr4a1	0.749188	1.06337e-05	0.000458867	TRIPOD.Yj	positive	level_1	chr2-69380445-69404533	+	chr15-101266846-101274792	102460	No annotation	21.2207	2.18825e-12	10.9432	0.00033935	20.3483	QuiesG	QuiesG	TRUE	FALSE
Dhrs9	chr2-69326157-69326995	Onecut1	0.636154	0.000826859	0.0053463	TRIPOD.Yj	positive	level_1	chr2-69380445-69404533	+	chr9-74861921-74891781	53869	No annotation	21.2207	4.06739e-07	20.2893	0.00157549	21.0031	QuiesG	QuiesG	TRUE	FALSE
Dhrs9	chr2-69319698-69320628	Rfx3	0.664729	0.000212035	0.00232535	TRIPOD.Yj	positive	level_1	chr2-69380445-69404533	+	chr19-27761721-28011166	60282	No annotation	21.2207	9.0621e-08	2.84787	3.25114e-05	19.0867	QuiesG	TxWk	TRUE	FALSE
Dhrs9	chr2-69324888-69325709	Rfx3	0.597949	0.00154843	0.00802513	TRIPOD.Yj	positive	level_1	chr2-69380445-69404533	+	chr19-27761721-28011166	55146.5	No annotation	21.2207	9.0621e-08	2.84787	0.000524485	20.4063	QuiesG	EnhPr	TRUE	FALSE
Dhrs9	chr2-69336934-69337830	Spi1	0.74	3.80342e-05	0.000909613	TRIPOD.Yj	positive	level_1	chr2-69380445-69404533	+	chr2-91082390-91115756	43063	No annotation	21.2207	0.302135	23.2921	8.57532e-08	20.4263	QuiesG;EnhPois2	EnhPois	TRUE	FALSE
Dhrs9	chr2-69319698-69320628	Tcf3	0.614359	0.00106858	0.00627553	TRIPOD.Yj	positive	level_1	chr2-69380445-69404533	+	chr10-80409514-80433647	60282	No annotation	21.2207	0.000328866	6.2461	3.25114e-05	19.0867	QuiesG	TxWk	TRUE	FALSE
Dhrs9	chr2-69336934-69337830	Tcf3	0.682051	0.000181778	0.00214779	TRIPOD.Yj	positive	level_1	chr2-69380445-69404533	+	chr10-80409514-80433647	43063	No annotation	21.2207	0.000328866	6.2461	8.57532e-08	20.4263	QuiesG;EnhPois2	EnhPois	TRUE	FALSE
Dhrs9	chr2-69336934-69337830	Tcf4	0.777692	8.36869e-06	0.000415296	TRIPOD.Yj	positive	level_1	chr2-69380445-69404533	+	chr18-69344146-69687967	43063	No annotation	21.2207	0.0143191	10.0831	8.57532e-08	20.4263	QuiesG;EnhPois2	EnhPois	TRUE	FALSE
Dhrs9	chr2-69324888-69325709	Tead1	0.639231	0.000767851	0.00509761	TRIPOD.Yj	positive	level_1	chr2-69380445-69404533	+	chr7-112679318-112906807	55146.5	No annotation	21.2207	6.85137e-05	5.45667	0.000524485	20.4063	QuiesG	EnhPr	TRUE	FALSE
Dhrs9	chr2-69319698-69320628	Tead4	0.642809	0.000397919	0.0034796	TRIPOD.Yj	positive	level_1	chr2-69380445-69404533	+	chr6-128224288-128300823	60282	No annotation	21.2207	0.0268465	6.79022	3.25114e-05	19.0867	QuiesG	TxWk	TRUE	FALSE
Dhrs9	chr2-69326157-69326995	Twist1	0.746154	3.01473e-05	0.000831145	TRIPOD.Yj	positive	level_1	chr2-69380445-69404533	+	chr12-33957671-33959817	53869	No annotation	21.2207	3.6347e-06	14.3803	0.00157549	21.0031	QuiesG	QuiesG	TRUE	FALSE
Dhrs9	chr2-69364573-69365455	Twist1	0.633077	0.000889706	0.00557119	TRIPOD.Yj	positive	level_1	chr2-69380445-69404533	+	chr12-33957671-33959817	15431	No annotation	21.2207	3.6347e-06	14.3803	0.00739689	19.3327	Quies	Quies	TRUE	FALSE
Dhrs9	chr2-69424540-69425451	Twist1	0.664615	0.000403673	0.00348388	TRIPOD.Yj	positive	level_1	chr2-69380445-69404533	+	chr12-33957671-33959817	-44550.5	No annotation	21.2207	3.6347e-06	14.3803	0.149221	21.5081	QuiesG;EnhPois2	EnhPois;EnhPr	TRUE	FALSE
Dhrs9	chr2-69277676-69278294	Usf1	0.597265	0.0015719	0.00800054	TRIPOD.Yj	positive	level_1	chr2-69380445-69404533	+	chr1-171411313-171419142	102460	No annotation	21.2207	3.34349e-12	4.34416	0.00033935	20.3483	QuiesG	QuiesG	TRUE	FALSE
Metap1d	chr2-71464194-71465111	Arnt	0.757265	1.31723e-05	0.00119353	TRIPOD.Yj	positive	level_1	chr2-71453276-71525194	+	chr3-95434388-95497240	-11376.5	No annotation	0.462379	5.60737e-16	5.24691	0.0239141	22.0352	EnhPois2;QuiesG	EnhPois	TRUE	FALSE
Metap1d	chr2-71466519-71467429	Pparg	0.77	1.15448e-05	0.00114569	TRIPOD.Yj	positive	level_1	chr2-71453276-71525194	+	chr6-115361221-115490401	-13698	No annotation	0.462379	2.5068e-05	18.3966	0.033474	21.5582	EnhPois2;Enh;EnhLo1	EnhPr	TRUE	FALSE
Metap1d	chr2-71466519-71467429	Rest	0.835214	1.93198e-06	0.000503281	TRIPOD.Yj	positive	level_1	chr2-71453276-71525194	+	chr5-77265491-77286432	-13698	No annotation	0.462379	9.24182e-05	13.6425	0.033474	21.5582	EnhPois2;Enh;EnhLo1	EnhPr	TRUE	FALSE
Metap1d	chr2-71466519-71467429	Arid3a	0.769231	1.19213e-05	0.00112927	TRIPOD.Yj	positive	level_1	chr2-71453276-71525194	+	chr10-79927043-79955018	-13698	No annotation	0.462379	0.000186962	22.8808	0.033474	21.5582	EnhPois2;Enh;EnhLo1	EnhPr	TRUE	FALSE
Metap1d	chr2-71466519-71467429	Plag1	0.793846	4.38163e-06	0.000608754	TRIPOD.Yj	positive	level_1	chr2-71453276-71525194	+	chr4-3900996-3938423	-13698	No annotation	0.462379	0.0324041	21.2158	0.033474	21.5582	EnhPois2;Enh;EnhLo1	EnhPr	TRUE	FALSE
Metap1d	chr2-71466519-71467429	Foxo1	0.851624	1.90721e-06	0.000662438	TRIPOD.Yj	positive	level_1	chr2-71453276-71525194	+	chr3-52268336-52353221	-13698	No annotation	0.462379	0.0221417	22.6031	0.033474	21.5582	EnhPois2;Enh;EnhLo1	EnhPr	TRUE	FALSE
Metap1d	chr2-71466519-71467429	Nr2c2	0.703478	0.000186928	0.00885357	TRIPOD.Yj	positive	level_1	chr2-71453276-71525194	+	chr6-92091390-92173057	-13698	No annotation	0.462379	2.84762e-06	12.2387	0.033474	21.5582	EnhPois2;Enh;EnhLo1	EnhPr	TRUE	FALSE
Metap1d	chr2-71466519-71467429	Elk4	0.848205	1.91166e-06	0.000569129	TRIPOD.Yj	positive	level_1	chr2-71453276-71525194	+	chr1-132007607-132032612	-13698	No annotation	0.462379	0.9998	19.6897	0.033474	21.5582	EnhPois2;Enh;EnhLo1	EnhPr	TRUE	FALSE
Metap1d	chr2-71464194-71465111	Yy1	0.670884	0.000176055	0.00853252	TRIPOD.Yj	positive	level_1	chr2-71453276-71525194	+	chr12-108792973-108816632	-11376.5	No annotation	0.462379	1.68559e-08	22.1444	0.0239141	22.0352	EnhPois2;QuiesG	EnhPois	TRUE	FALSE
Metap1d	chr2-71466519-71467429	Arid3b	0.734615	4.6349e-05	0.00333074	TRIPOD.Yj	positive	level_1	chr2-71453276-71525194	+	chr9-57790353-57836793	-13698	No annotation	0.462379	7.61746e-08	2.02439	0.033474	21.5582	EnhPois2;Enh;EnhLo1	EnhPr	TRUE	FALSE
Metap1d	chr2-71466519-71467429	Esrrg	0.863248	1.87619e-06	0.00130333	TRIPOD.Yj	positive	level_1	chr2-71453276-71525194	+	chr1-187608791-188214885	-13698	No annotation	0.462379	4.75538e-14	14.0735	0.033474	21.5582	EnhPois2;Enh;EnhLo1	EnhPr	TRUE	FALSE
Metap1d	chr2-71464194-71465111	Spic	0.710769	7.35421e-05	0.00437891	TRIPOD.Yj	positive	level_1	chr2-71453276-71525194	+	chr10-88674772-88685015	-11376.5	No annotation	0.462379	0.000135313	2.82671	0.0239141	22.0352	EnhPois2;QuiesG	EnhPois	TRUE	FALSE
Metap1d	chr2-71466519-71467429	Esrrb	0.760684	1.14875e-05	0.001197	TRIPOD.Yj	positive	level_1	chr2-71453276-71525194	+	chr12-86361117-86521628	-13698	No annotation	0.462379	9.33831e-12	14.0893	0.033474	21.5582	EnhPois2;Enh;EnhLo1	EnhPr	TRUE	FALSE
Metap1d	chr2-71464194-71465111	Nr2f1	0.733846	4.76566e-05	0.00331054	TRIPOD.Yj	positive	level_1	chr2-71453276-71525194	+	chr13-78188973-78199757	-11376.5	No annotation	0.462379	1.66717e-07	12.5614	0.0239141	22.0352	EnhPois2;QuiesG	EnhPois	TRUE	FALSE
Metap1d	chr2-71466519-71467429	Pou6f2	0.79	5.07085e-06	0.000660479	TRIPOD.Yj	positive	level_1	chr2-71453276-71525194	+	chr13-18121101-18382041	-13698	No annotation	0.462379	0.000709999	2.62455	0.033474	21.5582	EnhPois2;Enh;EnhLo1	EnhPr	TRUE	FALSE
Metap1d	chr2-71464194-71465111	Max	0.853675	1.90381e-06	0.000793509	TRIPOD.Yj	positive	level_1	chr2-71453276-71525194	+	chr12-76937269-76962248	-11376.5	No annotation	0.462379	5.60737e-16	5.24329	0.0239141	22.0352	EnhPois2;QuiesG	EnhPois	TRUE	FALSE
Metap1d	chr2-71464194-71465111	Creb3l1	0.916154	1.84338e-06	0.0019208	TRIPOD.Yj	positive	level_1	chr2-71453276-71525194	+	chr2-91982328-92024502	-11376.5	No annotation	0.462379	5.60353e-07	5.59381	0.0239141	22.0352	EnhPois2;QuiesG	EnhPois	TRUE	FALSE
Metap1d	chr2-71473645-71474508	Rxrg	0.742222	2.37637e-05	0.00190475	TRIPOD.Yj	positive	level_1	chr2-71453276-71525194	+	chr1-167598384-167639623	-20800.5	No annotation	0.462379	3.23008e-06	12.4109	0.273956	20.7863	EnhPois2	EnhPois	TRUE	FALSE
Metap1d	chr2-71464194-71465111	Myc	0.727692	5.93128e-05	0.00374569	TRIPOD.Yj	positive	level_1	chr2-71453276-71525194	+	chr15-61985341-61990374	-11376.5	No annotation	0.462379	5.60737e-16	5.434	0.0239141	22.0352	EnhPois2;QuiesG	EnhPois	TRUE	FALSE
Metap1d	chr2-71464194-71465111	Mycn	0.704615	0.000127444	0.00717819	TRIPOD.Yj	positive	level_1	chr2-71453276-71525194	+	chr12-12936096-12941914	-11376.5	No annotation	0.462379	4.75538e-14	5.31145	0.0239141	22.0352	EnhPois2;QuiesG	EnhPois	TRUE	FALSE
Metap1d	chr2-71466519-71467429	Rbpj	0.688462	0.000207837	0.00962518	TRIPOD.Yj	positive	level_1	chr2-71453276-71525194	+	chr5-53555779-53657445	-13698	No annotation	0.462379	0.0582803	13.5959	0.033474	21.5582	EnhPois2;Enh;EnhLo1	EnhPr	TRUE	FALSE
Metap1d	chr2-71466519-71467429	Rorb	0.711538	0.0001022	0.00591626	TRIPOD.Yj	positive	level_1	chr2-71453276-71525194	+	chr19-18930605-19111196	-13698	No annotation	0.462379	5.60737e-16	21.4136	0.033474	21.5582	EnhPois2;Enh;EnhLo1	EnhPr	TRUE	FALSE
Metap1d	chr2-71466519-71467429	Hoxb4	0.756923	1.9751e-05	0.00164645	TRIPOD.Yj	positive	level_1	chr2-71453276-71525194	+	chr11-96318267-96321638	-13698	No annotation	0.462379	0.141799	6.86451	0.033474	21.5582	EnhPois2;Enh;EnhLo1	EnhPr	TRUE	FALSE
Metap1d	chr2-71466519-71467429	Maz	0.802308	3.2859e-06	0.00048913	TRIPOD.Yj	positive	level_1	chr2-71453276-71525194	+	chr7-127022143-127026479	-13698	No annotation	0.462379	4.27361e-07	3.48131	0.033474	21.5582	EnhPois2;Enh;EnhLo1	EnhPr	TRUE	FALSE
Metap1d	chr2-71466519-71467429	Nr6a1	0.79	5.07085e-06	0.000621627	TRIPOD.Yj	positive	level_1	chr2-71453276-71525194	+	chr2-38723370-38927688	-13698	No annotation	0.462379	0.00179782	15.1949	0.033474	21.5582	EnhPois2;Enh;EnhLo1	EnhPr	TRUE	FALSE
Metap1d	chr2-71466519-71467429	Zbtb26	0.733077	4.89958e-05	0.00319085	TRIPOD.Yj	positive	level_1	chr2-71453276-71525194	+	chr2-37432168-37443121	-13698	No annotation	0.462379	0.116375	21.0977	0.033474	21.5582	EnhPois2;Enh;EnhLo1	EnhPr	TRUE	FALSE
Metap1d	chr2-71464194-71465111	Ebf2	0.879658	1.76713e-06	0.00368271	TRIPOD.Yj	positive	level_1	chr2-71453276-71525194	+	chr14-67233292-67430918	-11376.5	No annotation	0.462379	6.7863e-08	13.9387	0.0239141	22.0352	EnhPois2;QuiesG	EnhPois	TRUE	FALSE
Metap1d	chr2-71466519-71467429	Plagl1	0.849231	2.14002e-06	0.000495534	TRIPOD.Yj	positive	level_1	chr2-71453276-71525194	+	chr10-13060504-13131694	-13698	No annotation	0.462379	0.000251298	7.93998	0.033474	21.5582	EnhPois2;Enh;EnhLo1	EnhPr	TRUE	FALSE
Metap1d	chr2-71464194-71465111	Barhl1	0.858462	2.19603e-06	0.000416048	TRIPOD.Yj	positive	level_1	chr2-71453276-71525194	+	chr2-28907679-28916668	-11376.5	No annotation	0.462379	0.00287096	3.99868	0.0239141	22.0352	EnhPois2;QuiesG	EnhPois	TRUE	FALSE
Metap1d	chr2-71464194-71465111	Sox4	0.810598	2.29034e-06	0.000367159	TRIPOD.Yj	positive	level_1	chr2-71453276-71525194	+	chr13-28948919-28953713	-11376.5	No annotation	0.462379	0.856938	16.5133	0.0239141	22.0352	EnhPois2;QuiesG	EnhPois	TRUE	FALSE
Metap1d	chr2-71466519-71467429	Atf2	0.764103	1.00151e-05	0.0010985	TRIPOD.Yj	positive	level_1	chr2-71453276-71525194	+	chr2-73816509-73892639	-13698	No annotation	0.462379	3.23008e-06	4.70484	0.033474	21.5582	EnhPois2;Enh;EnhLo1	EnhPr	TRUE	FALSE
Metap1d	chr2-71466519-71467429	Zkscan5	0.696923	0.000161566	0.0082123	TRIPOD.Yj	positive	level_1	chr2-71453276-71525194	+	chr5-145204562-145221750	-13698	No annotation	0.462379	0.00185274	14.975	0.033474	21.5582	EnhPois2;Enh;EnhLo1	EnhPr	TRUE	FALSE
Metap1d	chr2-71464194-71465111	Ebf1	0.713043	0.000139494	0.00765014	TRIPOD.Yj	positive	level_1	chr2-71453276-71525194	+	chr11-44617317-45008091	-11376.5	No annotation	0.462379	3.694e-08	13.5194	0.0239141	22.0352	EnhPois2;QuiesG	EnhPois	TRUE	FALSE
Metap1d	chr2-71466519-71467429	Elf1	0.820769	2.23536e-06	0.000388208	TRIPOD.Yj	positive	level_1	chr2-71453276-71525194	+	chr14-79481194-79582476	-13698	No annotation	0.462379	0.9998	17.5779	0.033474	21.5582	EnhPois2;Enh;EnhLo1	EnhPr	TRUE	FALSE
Metap1d	chr2-71466519-71467429	Esrra	0.853846	2.16895e-06	0.00045201	TRIPOD.Yj	positive	level_1	chr2-71453276-71525194	+	chr19-6910977-6921813	-13698	No annotation	0.462379	5.13096e-11	13.801	0.033474	21.5582	EnhPois2;Enh;EnhLo1	EnhPr	TRUE	FALSE
Metap1d	chr2-71466519-71467429	Etv5	0.689573	0.000144941	0.00755144	TRIPOD.Yj	positive	level_1	chr2-71453276-71525194	+	chr16-22381309-22439719	-13698	No annotation	0.462379	0.858742	23.3116	0.033474	21.5582	EnhPois2;Enh;EnhLo1	EnhPr	TRUE	FALSE
Metap1d	chr2-71466519-71467429	Gabpa	0.701538	0.000140268	0.00749536	TRIPOD.Yj	positive	level_1	chr2-71453276-71525194	+	chr16-84834925-84863779	-13698	No annotation	0.462379	0.850861	16.1743	0.033474	21.5582	EnhPois2;Enh;EnhLo1	EnhPr	TRUE	FALSE
Metap1d	chr2-71464194-71465111	Mzf1	0.765385	1.39856e-05	0.00121442	TRIPOD.Yj	positive	level_1	chr2-71453276-71525194	+	chr7-13042303-13054764	-11376.5	No annotation	0.462379	0.00289486	18.7755	0.0239141	22.0352	EnhPois2;QuiesG	EnhPois	TRUE	FALSE
Metap1d	chr2-71464194-71465111	Pknox1	0.696923	0.000161566	0.00801677	TRIPOD.Yj	positive	level_1	chr2-71453276-71525194	+	chr17-31564749-31607684	-11376.5	No annotation	0.462379	1.18248e-14	3.86585	0.0239141	22.0352	EnhPois2;QuiesG	EnhPois	TRUE	FALSE
Metap1d	chr2-71464194-71465111	Rfx1	0.677265	0.000209204	0.00947784	TRIPOD.Yj	positive	level_1	chr2-71453276-71525194	+	chr8-84066836-84096992	-11376.5	No annotation	0.462379	3.22923e-06	2.67561	0.0239141	22.0352	EnhPois2;QuiesG	EnhPois	TRUE	FALSE
Metap1d	chr2-71464194-71465111	Rfx3	0.70371	6.0473e-05	0.00370664	TRIPOD.Yj	positive	level_1	chr2-71453276-71525194	+	chr19-27761721-28011166	-11376.5	No annotation	0.462379	9.0621e-08	2.84787	0.0239141	22.0352	EnhPois2;QuiesG	EnhPois	TRUE	FALSE
Lrp4	chr2-91476065-91476971	Nr4a2	0.822906	2.01671e-06	0.00405963	TRIPOD.Yj	positive	level_1	chr2-91457511-91513779	+	chr2-57106830-57124003	-19007	No annotation	8.38604	6.07178e-14	12.9955	6.96169e-08	6.74311	EnhPois1;TssAFlnk1	Tss	TRUE	FALSE
Lrp4	chr2-91476065-91476971	Plag1	0.715385	9.01236e-05	0.003423	TRIPOD.Yj	positive	level_1	chr2-91457511-91513779	+	chr4-3900996-3938423	-19007	No annotation	8.38604	0.0324041	21.2158	6.96169e-08	6.74311	EnhPois1;TssAFlnk1	Tss	TRUE	FALSE
Lrp4	chr2-91476065-91476971	Klf1	0.783077	6.69409e-06	0.00103655	TRIPOD.Yj	positive	level_1	chr2-91457511-91513779	+	chr8-84901928-84905295	-19007	No annotation	8.38604	5.60737e-16	4.38981	6.96169e-08	6.74311	EnhPois1;TssAFlnk1	Tss	TRUE	FALSE
Lrp4	chr2-91476065-91476971	Nr2c2	0.833913	2.05279e-06	0.00206613	TRIPOD.Yj	positive	level_1	chr2-91457511-91513779	+	chr6-92091390-92173057	-19007	No annotation	8.38604	2.84762e-06	12.2387	6.96169e-08	6.74311	EnhPois1;TssAFlnk1	Tss	TRUE	FALSE
Lrp4	chr2-91476065-91476971	Stat4	0.69	0.00019867	0.00596901	TRIPOD.Yj	positive	level_1	chr2-91457511-91513779	+	chr1-51987148-52107189	-19007	No annotation	8.38604	9.44789e-07	2.19318	6.96169e-08	6.74311	EnhPois1;TssAFlnk1	Tss	TRUE	FALSE
Lrp4	chr2-91476065-91476971	Stat3	0.733043	7.2158e-05	0.00322787	TRIPOD.Yj	positive	level_1	chr2-91457511-91513779	+	chr11-100885098-100939540	-19007	No annotation	8.38604	6.66466e-07	2.35854	6.96169e-08	6.74311	EnhPois1;TssAFlnk1	Tss	TRUE	FALSE
Lrp4	chr2-91476065-91476971	Esrrg	0.65812	0.000357694	0.00867517	TRIPOD.Yj	positive	level_1	chr2-91457511-91513779	+	chr1-187608791-188214885	-19007	No annotation	8.38604	4.75538e-14	14.0735	6.96169e-08	6.74311	EnhPois1;TssAFlnk1	Tss	TRUE	FALSE
Lrp4	chr2-91476065-91476971	Klf13	0.741538	3.59106e-05	0.00219055	TRIPOD.Yj	positive	level_1	chr2-91457511-91513779	+	chr7-63886347-63938915	-19007	No annotation	8.38604	4.75538e-14	3.58377	6.96169e-08	6.74311	EnhPois1;TssAFlnk1	Tss	TRUE	FALSE
Lrp4	chr2-91476065-91476971	Esrrb	0.751111	1.68183e-05	0.00135421	TRIPOD.Yj	positive	level_1	chr2-91457511-91513779	+	chr12-86361117-86521628	-19007	No annotation	8.38604	9.33831e-12	14.0893	6.96169e-08	6.74311	EnhPois1;TssAFlnk1	Tss	TRUE	FALSE
Lrp4	chr2-91476065-91476971	Klf12	0.751111	1.68183e-05	0.00130212	TRIPOD.Yj	positive	level_1	chr2-91457511-91513779	+	chr14-99874486-100149764	-19007	No annotation	8.38604	1.52853e-14	3.85746	6.96169e-08	6.74311	EnhPois1;TssAFlnk1	Tss	TRUE	FALSE
Lrp4	chr2-91476065-91476971	Meis3	0.773846	9.8296e-06	0.00116394	TRIPOD.Yj	positive	level_1	chr2-91457511-91513779	+	chr7-16175090-16186504	-19007	No annotation	8.38604	0.0413038	2.15756	6.96169e-08	6.74311	EnhPois1;TssAFlnk1	Tss	TRUE	FALSE
Lrp4	chr2-91476065-91476971	Mga	0.803077	2.63284e-06	0.00075713	TRIPOD.Yj	positive	level_1	chr2-91457511-91513779	+	chr2-119897228-119969581	-19007	No annotation	8.38604	0.434954	13.0079	6.96169e-08	6.74311	EnhPois1;TssAFlnk1	Tss	TRUE	FALSE
Lrp4	chr2-91476065-91476971	Tbx15	0.803077	2.63284e-06	0.000662489	TRIPOD.Yj	positive	level_1	chr2-91457511-91513779	+	chr3-99240381-99354259	-19007	No annotation	8.38604	0.434954	13.0079	6.96169e-08	6.74311	EnhPois1;TssAFlnk1	Tss	TRUE	FALSE
Lrp4	chr2-91476065-91476971	Nfe2	0.663077	0.000420448	0.00972829	TRIPOD.Yj	positive	level_1	chr2-91457511-91513779	+	chr15-103248212-103258403	-19007	No annotation	8.38604	0.0324041	6.0833	6.96169e-08	6.74311	EnhPois1;TssAFlnk1	Tss	TRUE	FALSE
Lrp4	chr2-91476065-91476971	Nfic	0.666154	0.000387475	0.00906961	TRIPOD.Yj	positive	level_1	chr2-91457511-91513779	+	chr10-81396186-81431005	-19007	No annotation	8.38604	0.506218	13.4328	6.96169e-08	6.74311	EnhPois1;TssAFlnk1	Tss	TRUE	FALSE
Lrp4	chr2-91476065-91476971	Nr2f2	0.782564	4.88025e-06	0.000982393	TRIPOD.Yj	positive	level_1	chr2-91457511-91513779	+	chr7-70351946-70366735	-19007	No annotation	8.38604	1.45742e-13	12.7135	6.96169e-08	6.74311	EnhPois1;TssAFlnk1	Tss	TRUE	FALSE
Lrp4	chr2-91476065-91476971	Pax5	0.750769	2.52121e-05	0.00169173	TRIPOD.Yj	positive	level_1	chr2-91457511-91513779	+	chr4-44531145-44710487	-19007	No annotation	8.38604	1.37628e-09	4.72521	6.96169e-08	6.74311	EnhPois1;TssAFlnk1	Tss	TRUE	FALSE
Lrp4	chr2-91476065-91476971	Gli3	0.716154	8.7861e-05	0.00346792	TRIPOD.Yj	positive	level_1	chr2-91457511-91513779	+	chr13-15463235-15730026	-19007	No annotation	8.38604	7.2314e-11	4.79098	6.96169e-08	6.74311	EnhPois1;TssAFlnk1	Tss	TRUE	FALSE
Lrp4	chr2-91476065-91476971	Klf11	0.693675	0.000127713	0.00428476	TRIPOD.Yj	positive	level_1	chr2-91457511-91513779	+	chr12-24651371-24662774	-19007	No annotation	8.38604	3.87797e-14	3.53135	6.96169e-08	6.74311	EnhPois1;TssAFlnk1	Tss	TRUE	FALSE
Lrp4	chr2-91476065-91476971	Maz	0.707692	0.000115635	0.00415667	TRIPOD.Yj	positive	level_1	chr2-91457511-91513779	+	chr7-127022143-127026479	-19007	No annotation	8.38604	4.27361e-07	3.48131	6.96169e-08	6.74311	EnhPois1;TssAFlnk1	Tss	TRUE	FALSE
Lrp4	chr2-91476065-91476971	Nr2c1	0.730769	5.32103e-05	0.0026125	TRIPOD.Yj	positive	level_1	chr2-91457511-91513779	+	chr10-94148023-94197211	-19007	No annotation	8.38604	0.00296302	10.5905	6.96169e-08	6.74311	EnhPois1;TssAFlnk1	Tss	TRUE	FALSE
Lrp4	chr2-91476065-91476971	Stat5b	0.776522	1.30679e-05	0.00138451	TRIPOD.Yj	positive	level_1	chr2-91457511-91513779	+	chr11-100780731-100850724	-19007	No annotation	8.38604	6.32149e-07	2.01057	6.96169e-08	6.74311	EnhPois1;TssAFlnk1	Tss	TRUE	FALSE
Lrp4	chr2-91476065-91476971	Wt1	0.728462	5.77334e-05	0.00270273	TRIPOD.Yj	positive	level_1	chr2-91457511-91513779	+	chr2-105126529-105173616	-19007	No annotation	8.38604	0.0033483	3.35398	6.96169e-08	6.74311	EnhPois1;TssAFlnk1	Tss	TRUE	FALSE
Lrp4	chr2-91476065-91476971	Sp3	0.726496	4.26113e-05	0.00238268	TRIPOD.Yj	positive	level_1	chr2-91457511-91513779	+	chr2-72936427-72980446	-19007	No annotation	8.38604	6.64855e-15	3.41783	6.96169e-08	6.74311	EnhPois1;TssAFlnk1	Tss	TRUE	FALSE
Lrp4	chr2-91476065-91476971	Prdm4	0.701538	0.000140268	0.00462885	TRIPOD.Yj	positive	level_1	chr2-91457511-91513779	+	chr10-85891970-85916945	-19007	No annotation	8.38604	0.9998	19.3751	6.96169e-08	6.74311	EnhPois1;TssAFlnk1	Tss	TRUE	FALSE
Lrp4	chr2-91476065-91476971	Esrra	0.734615	4.6349e-05	0.00252164	TRIPOD.Yj	positive	level_1	chr2-91457511-91513779	+	chr19-6910977-6921813	-19007	No annotation	8.38604	5.13096e-11	13.801	6.96169e-08	6.74311	EnhPois1;TssAFlnk1	Tss	TRUE	FALSE
Lrp4	chr2-91476065-91476971	Etv1	0.775385	9.21646e-06	0.00115955	TRIPOD.Yj	positive	level_1	chr2-91457511-91513779	+	chr12-38779380-38868215	-19007	No annotation	8.38604	0.0627267	15.1987	6.96169e-08	6.74311	EnhPois1;TssAFlnk1	Tss	TRUE	FALSE
Lrp4	chr2-91476065-91476971	Klf4	0.780769	7.36282e-06	0.00105867	TRIPOD.Yj	positive	level_1	chr2-91457511-91513779	+	chr4-55527143-55532466	-19007	No annotation	8.38604	5.60737e-16	4.16545	6.96169e-08	6.74311	EnhPois1;TssAFlnk1	Tss	TRUE	FALSE
Lrp4	chr2-91476065-91476971	Klf9	0.705299	8.81431e-05	0.00341215	TRIPOD.Yj	positive	level_1	chr2-91457511-91513779	+	chr19-23141226-23166911	-19007	No annotation	8.38604	6.58471e-14	4.38865	6.96169e-08	6.74311	EnhPois1;TssAFlnk1	Tss	TRUE	FALSE
Lrp4	chr2-91476065-91476971	Runx3	0.672308	0.000328113	0.00825615	TRIPOD.Yj	positive	level_1	chr2-91457511-91513779	+	chr4-135120652-135177990	-19007	No annotation	8.38604	0.0649629	9.36063	6.96169e-08	6.74311	EnhPois1;TssAFlnk1	Tss	TRUE	FALSE
Abtb2	chr2-103625601-103626511	Smad4	0.829231	2.10687e-06	0.0057033	TRIPOD.Yj	positive	level_1	chr2-103566310-103718423	+	chr18-73639009-73703780	-59746	No annotation	20.4673	0.000104419	12.2147	0.000106686	18.835	EnhPois2	QuiesG	TRUE	FALSE
Fbxo3	chr2-103834001-103834745	Esrrg	0.718291	5.69165e-05	0.00993763	TRIPOD.Yj	positive	level_1	chr2-104027721-104063240	+	chr1-187608791-188214885	193348	No annotation	19.5655	4.75538e-14	14.0735	8.11186e-08	20.3333	QuiesG	QuiesG	TRUE	FALSE
Lgr4	chr2-109986066-109986772	Zbtb7b	0.718462	8.13624e-05	0.0098681	TRIPOD.Yj	positive	level_1	chr2-109917647-110014257	+	chr3-89377644-89394776	-68772	eRNA	15.8243	2.29945e-06	1.83841	0.000707336	14.525	EnhLo1;EnhPois2	EnhPois	TRUE	FALSE
Lgr4	chr2-109986066-109986772	Cebpa	0.773846	9.8296e-06	0.00417266	TRIPOD.Yj	positive	level_1	chr2-109917647-110014257	+	chr7-35119293-35121926	-68772	eRNA	15.8243	0.0104225	10.887	0.000707336	14.525	EnhLo1;EnhPois2	EnhPois	TRUE	FALSE
Lgr4	chr2-109986066-109986772	Tcf7	0.769565	1.76562e-05	0.0049967	TRIPOD.Yj	positive	level_1	chr2-109917647-110014257	+	chr11-52252371-52283014	-68772	eRNA	15.8243	0.9998	6.36175	0.000707336	14.525	EnhLo1;EnhPois2	EnhPois	TRUE	FALSE
Chp1	chr2-119570375-119571244	Runx1	0.776154	8.92452e-06	0.000868653	TRIPOD.Yj	positive	level_1	chr2-119547697-119587027	+	chr16-92601466-92826149	-23112.5	eRNA	1.6622	0.0124283	7.54739	0.00304738	22.7633	Tx1	EnhG	TRUE	FALSE
Chp1	chr2-119570375-119571244	Arid3a	0.746923	2.92701e-05	0.00192994	TRIPOD.Yj	positive	level_1	chr2-119547697-119587027	+	chr10-79927043-79955018	-23112.5	eRNA	1.6622	0.000186962	22.8808	0.00304738	22.7633	Tx1	EnhG	TRUE	FALSE
Chp1	chr2-119570375-119571244	Tcf7l2	0.694664	0.000339333	0.00976898	TRIPOD.Yj	positive	level_1	chr2-119547697-119587027	+	chr19-55741810-55933654	-23112.5	eRNA	1.6622	0.9998	7.81955	0.00304738	22.7633	Tx1	EnhG	TRUE	FALSE
Chp1	chr2-119570375-119571244	Klf5	0.773077	1.01513e-05	0.000902141	TRIPOD.Yj	positive	level_1	chr2-119547697-119587027	+	chr14-99298691-99313405	-23112.5	eRNA	1.6622	5.41184e-15	3.74289	0.00304738	22.7633	Tx1	EnhG	TRUE	FALSE
Chp1	chr2-119570375-119571244	Hnf1a	0.680769	0.000259294	0.00828121	TRIPOD.Yj	positive	level_1	chr2-119547697-119587027	+	chr5-114948980-114971094	-23112.5	eRNA	1.6622	0.0327263	19.7281	0.00304738	22.7633	Tx1	EnhG	TRUE	FALSE
Chp1	chr2-119570375-119571244	Hnf1b	0.792308	4.64109e-06	0.000729722	TRIPOD.Yj	positive	level_1	chr2-119547697-119587027	+	chr11-83850063-83905819	-23112.5	eRNA	1.6622	0.0401331	18.3813	0.00304738	22.7633	Tx1	EnhG	TRUE	FALSE
Chp1	chr2-119570375-119571244	Hsf4	0.726923	6.09292e-05	0.00311348	TRIPOD.Yj	positive	level_1	chr2-119547697-119587027	+	chr8-105269801-105275845	-23112.5	eRNA	1.6622	5.91947e-08	15.2104	0.00304738	22.7633	Tx1	EnhG	TRUE	FALSE
Chp1	chr2-119570375-119571244	Maf	0.700769	0.000143641	0.00587205	TRIPOD.Yj	positive	level_1	chr2-119547697-119587027	+	chr8-115682942-115707794	-23112.5	eRNA	1.6622	5.60737e-16	12.5369	0.00304738	22.7633	Tx1	EnhG	TRUE	FALSE
Chp1	chr2-119570375-119571244	Zkscan5	0.747692	2.84153e-05	0.00193603	TRIPOD.Yj	positive	level_1	chr2-119547697-119587027	+	chr5-145204562-145221750	-23112.5	eRNA	1.6622	0.00185274	14.975	0.00304738	22.7633	Tx1	EnhG	TRUE	FALSE
Chp1	chr2-119570375-119571244	Klf4	0.680769	0.000259294	0.00815381	TRIPOD.Yj	positive	level_1	chr2-119547697-119587027	+	chr4-55527143-55532466	-23112.5	eRNA	1.6622	5.60737e-16	4.16545	0.00304738	22.7633	Tx1	EnhG	TRUE	FALSE
Chp1	chr2-119570375-119571244	Runx3	0.678462	0.000276708	0.00844166	TRIPOD.Yj	positive	level_1	chr2-119547697-119587027	+	chr4-135120652-135177990	-23112.5	eRNA	1.6622	0.0649629	9.36063	0.00304738	22.7633	Tx1	EnhG	TRUE	FALSE
Hypk	chr2-121422993-121423869	Barx2	0.78735	4.12044e-06	0.00556671	TRIPOD.Yj	positive	level_1	chr2-121453290-121458672	+	chr9-31846044-31913462	29859	eRNA	14.6771	0.0286047	23.6232	0.999938	2.4241	Tx2	Tx	TRUE	FALSE
Mertk	chr2-128832942-128833884	Foxq1	0.814615	2.43815e-06	0.000299544	TRIPOD.Yj	positive	level_1	chr2-128698956-128802894	+	chr13-31558324-31560976	-134457	No annotation	6.09276	0.9998	18.0512	0.098361	5.7508	EnhLo2;EnhLo1	Enh	TRUE	FALSE
Mertk	chr2-128832942-128833884	Sox17	0.718291	5.69165e-05	0.00203951	TRIPOD.Yj	positive	level_1	chr2-128698956-128802894	+	chr1-4490931-4497354	-134457	No annotation	6.09276	0.0133716	14.3589	0.098361	5.7508	EnhLo2;EnhLo1	Enh	TRUE	FALSE
Mertk	chr2-128776230-128777111	Arid3a	0.673846	0.000314553	0.00784103	TRIPOD.Yj	positive	level_1	chr2-128698956-128802894	+	chr10-79927043-79955018	-77714.5	eRNA	6.09276	0.000186962	22.8808	0.313128	8.06038	EnhPois2	TxWk	TRUE	FALSE
Mertk	chr2-128832942-128833884	Stat4	0.809231	2.72281e-06	0.000275484	TRIPOD.Yj	positive	level_1	chr2-128698956-128802894	+	chr1-51987148-52107189	-134457	No annotation	6.09276	9.44789e-07	2.19318	0.098361	5.7508	EnhLo2;EnhLo1	Enh	TRUE	FALSE
Mertk	chr2-128832942-128833884	Stat1	0.799231	3.62519e-06	0.00029692	TRIPOD.Yj	positive	level_1	chr2-128698956-128802894	+	chr1-52119440-52161865	-134457	No annotation	6.09276	8.43912e-08	2.22598	0.098361	5.7508	EnhLo2;EnhLo1	Enh	TRUE	FALSE
Mertk	chr2-128832942-128833884	Stat3	0.884348	2.67528e-06	0.000287593	TRIPOD.Yj	positive	level_1	chr2-128698956-128802894	+	chr11-100885098-100939540	-134457	No annotation	6.09276	6.66466e-07	2.35854	0.098361	5.7508	EnhLo2;EnhLo1	Enh	TRUE	FALSE
Mertk	chr2-128832942-128833884	Rxra	0.773675	6.84245e-06	0.00043589	TRIPOD.Yj	positive	level_1	chr2-128698956-128802894	+	chr2-27676440-27762957	-134457	No annotation	6.09276	2.09697e-07	12.0159	0.098361	5.7508	EnhLo2;EnhLo1	Enh	TRUE	FALSE
Mertk	chr2-128832942-128833884	Tfeb	0.852308	1.90615e-06	0.00163929	TRIPOD.Yj	positive	level_1	chr2-128698956-128802894	+	chr17-47737030-47792419	-134457	No annotation	6.09276	2.68712e-12	4.0077	0.098361	5.7508	EnhLo2;EnhLo1	Enh	TRUE	FALSE
Mertk	chr2-128832942-128833884	Hsf2	0.765385	1.39856e-05	0.000829494	TRIPOD.Yj	positive	level_1	chr2-128698956-128802894	+	chr10-57486385-57513133	-134457	No annotation	6.09276	1.49455e-05	15.0863	0.098361	5.7508	EnhLo2;EnhLo1	Enh	TRUE	FALSE
Mertk	chr2-128832942-128833884	Rfx5	0.693846	0.000177251	0.00491728	TRIPOD.Yj	positive	level_1	chr2-128698956-128802894	+	chr3-94954075-94961561	-134457	No annotation	6.09276	2.01282e-08	3.33255	0.098361	5.7508	EnhLo2;EnhLo1	Enh	TRUE	FALSE
Mertk	chr2-128832942-128833884	Rxrb	0.848889	1.91086e-06	0.00109556	TRIPOD.Yj	positive	level_1	chr2-128698956-128802894	+	chr17-34031812-34038393	-134457	No annotation	6.09276	9.36487e-06	12.1174	0.098361	5.7508	EnhLo2;EnhLo1	Enh	TRUE	FALSE
Mertk	chr2-128832942-128833884	Rxrg	0.792137	3.52477e-06	0.00030313	TRIPOD.Yj	positive	level_1	chr2-128698956-128802894	+	chr1-167598384-167639623	-134457	No annotation	6.09276	3.23008e-06	12.4109	0.098361	5.7508	EnhLo2;EnhLo1	Enh	TRUE	FALSE
Mertk	chr2-128832942-128833884	Mtf1	0.905641	1.4376e-06	0.00247268	TRIPOD.Yj	positive	level_1	chr2-128698956-128802894	+	chr4-124802104-124849800	-134457	No annotation	6.09276	4.5221e-10	7.73398	0.098361	5.7508	EnhLo2;EnhLo1	Enh	TRUE	FALSE
Mertk	chr2-128832942-128833884	Pbx3	0.763846	1.4902e-05	0.000854381	TRIPOD.Yj	positive	level_1	chr2-128698956-128802894	+	chr2-34171457-34373142	-134457	No annotation	6.09276	3.88113e-15	4.50336	0.098361	5.7508	EnhLo2;EnhLo1	Enh	TRUE	FALSE
Mertk	chr2-128832942-128833884	Maf	0.869231	2.2372e-06	0.000349816	TRIPOD.Yj	positive	level_1	chr2-128698956-128802894	+	chr8-115682942-115707794	-134457	No annotation	6.09276	5.60737e-16	12.5369	0.098361	5.7508	EnhLo2;EnhLo1	Enh	TRUE	FALSE
Mertk	chr2-128832942-128833884	Nr1d2	0.748462	2.75826e-05	0.00121646	TRIPOD.Yj	positive	level_1	chr2-128698956-128802894	+	chr14-18204054-18239127	-134457	No annotation	6.09276	5.60737e-16	20.5938	0.098361	5.7508	EnhLo2;EnhLo1	Enh	TRUE	FALSE
Mertk	chr2-128832942-128833884	Ppard	0.779829	5.40058e-06	0.00037156	TRIPOD.Yj	positive	level_1	chr2-128698956-128802894	+	chr17-28232754-28301469	-134457	No annotation	6.09276	2.34476e-06	12.3008	0.098361	5.7508	EnhLo2;EnhLo1	Enh	TRUE	FALSE
Mertk	chr2-128832942-128833884	Thrb	0.685385	0.00022726	0.00583413	TRIPOD.Yj	positive	level_1	chr2-128698956-128802894	+	chr14-17660960-18038088	-134457	No annotation	6.09276	2.22468e-06	11.9632	0.098361	5.7508	EnhLo2;EnhLo1	Enh	TRUE	FALSE
Mertk	chr2-128832942-128833884	Ebf2	0.827692	1.96957e-06	0.000846913	TRIPOD.Yj	positive	level_1	chr2-128698956-128802894	+	chr14-67233292-67430918	-134457	No annotation	6.09276	6.7863e-08	13.9387	0.098361	5.7508	EnhLo2;EnhLo1	Enh	TRUE	FALSE
Mertk	chr2-128832942-128833884	Stat5a	0.854615	2.17368e-06	0.000415415	TRIPOD.Yj	positive	level_1	chr2-128698956-128802894	+	chr11-100859351-100885169	-134457	No annotation	6.09276	3.88545e-07	2.24345	0.098361	5.7508	EnhLo2;EnhLo1	Enh	TRUE	FALSE
Mertk	chr2-128832942-128833884	Stat5b	0.838261	2.05484e-06	0.000589053	TRIPOD.Yj	positive	level_1	chr2-128698956-128802894	+	chr11-100780731-100850724	-134457	No annotation	6.09276	6.32149e-07	2.01057	0.098361	5.7508	EnhLo2;EnhLo1	Enh	TRUE	FALSE
Mertk	chr2-128832942-128833884	Zkscan5	0.709231	0.000110091	0.00338135	TRIPOD.Yj	positive	level_1	chr2-128698956-128802894	+	chr5-145204562-145221750	-134457	No annotation	6.09276	0.00185274	14.975	0.098361	5.7508	EnhLo2;EnhLo1	Enh	TRUE	FALSE
Mertk	chr2-128832942-128833884	Hnf4g	0.715556	6.25374e-05	0.00210911	TRIPOD.Yj	positive	level_1	chr2-128698956-128802894	+	chr3-3508030-3658052	-134457	No annotation	6.09276	5.59412e-06	9.81514	0.098361	5.7508	EnhLo2;EnhLo1	Enh	TRUE	FALSE
Mertk	chr2-128832942-128833884	Mafk	0.903846	2.03148e-06	0.000698828	TRIPOD.Yj	positive	level_1	chr2-128698956-128802894	+	chr5-139791513-139802653	-134457	No annotation	6.09276	7.86379e-06	11.532	0.098361	5.7508	EnhLo2;EnhLo1	Enh	TRUE	FALSE
Mertk	chr2-128832942-128833884	Nr4a1	0.771624	7.41803e-06	0.000455679	TRIPOD.Yj	positive	level_1	chr2-128698956-128802894	+	chr15-101266846-101274792	-134457	No annotation	6.09276	2.18825e-12	10.9432	0.098361	5.7508	EnhLo2;EnhLo1	Enh	TRUE	FALSE
Mertk	chr2-128832942-128833884	Pknox1	0.695385	0.000169253	0.00477239	TRIPOD.Yj	positive	level_1	chr2-128698956-128802894	+	chr17-31564749-31607684	-134457	No annotation	6.09276	1.18248e-14	3.86585	0.098361	5.7508	EnhLo2;EnhLo1	Enh	TRUE	FALSE
Mertk	chr2-128832942-128833884	Prdm1	0.788462	5.38627e-06	0.000386016	TRIPOD.Yj	positive	level_1	chr2-128698956-128802894	+	chr10-44437177-44528501	-134457	No annotation	6.09276	0.0188407	18.7118	0.098361	5.7508	EnhLo2;EnhLo1	Enh	TRUE	FALSE
Mertk	chr2-128832942-128833884	Spi1	0.763846	1.4902e-05	0.00082682	TRIPOD.Yj	positive	level_1	chr2-128698956-128802894	+	chr2-91082390-91115756	-134457	No annotation	6.09276	0.302135	23.2921	0.098361	5.7508	EnhLo2;EnhLo1	Enh	TRUE	FALSE
Mertk	chr2-128832942-128833884	Twist1	0.799231	3.62519e-06	0.000283424	TRIPOD.Yj	positive	level_1	chr2-128698956-128802894	+	chr12-33957671-33959817	-134457	No annotation	6.09276	3.6347e-06	14.3803	0.098361	5.7508	EnhLo2;EnhLo1	Enh	TRUE	FALSE
Slc20a1	chr2-129185352-129186122	Stat4	0.732442	3.14408e-05	0.00986344	TRIPOD.Yj	positive	level_1	chr2-129198764-129211616	+	chr1-51987148-52107189	13027	No annotation	9.85895	9.44789e-07	2.19318	0.999938	13.1286	QuiesG	QuiesG	TRUE	FALSE
AU019990	chr2-132686552-132687449	Klf5	0.729965	3.44861e-05	0.00607243	TRIPOD.Yj	positive	level_1	chr2-132598195-132653068	+	chr14-99298691-99313405	-88805.5	eRNA	9.38984	5.41184e-15	3.74289	0.0453397	9.35127	TssAFlnk1;TssA	Tss	TRUE	FALSE
AU019990	chr2-132686552-132687449	Dmrta2	0.705797	8.09413e-05	0.00950161	TRIPOD.Yj	positive	level_1	chr2-132598195-132653068	+	chr4-109978053-109983687	-88805.5	eRNA	9.38984	0.0313552	12.9714	0.0453397	9.35127	TssAFlnk1;TssA	Tss	TRUE	FALSE
AU019990	chr2-132686552-132687449	Elf2	0.734891	1.90621e-05	0.00447535	TRIPOD.Yj	positive	level_1	chr2-132598195-132653068	+	chr3-51252720-51340663	-88805.5	eRNA	9.38984	0.253229	22.8965	0.0453397	9.35127	TssAFlnk1;TssA	Tss	TRUE	FALSE
AU019990	chr2-132686552-132687449	Nr4a1	0.710467	4.76822e-05	0.00671683	TRIPOD.Yj	positive	level_1	chr2-132598195-132653068	+	chr15-101266846-101274792	-88805.5	eRNA	9.38984	2.18825e-12	10.9432	0.0453397	9.35127	TssAFlnk1;TssA	Tss	TRUE	FALSE
Plcb1	chr2-134974419-134975308	Jun	0.761368	1.11767e-05	0.00879609	TRIPOD.Yj	positive	level_1	chr2-134786159-135475258	+	chr4-95049034-95052222	-188704	No annotation	13.6684	0.00117565	7.08573	0.013853	13.8847	EnhLo2	EnhLo	TRUE	FALSE
Dstn	chr2-144077855-144078743	Klf10	0.778462	8.10434e-06	0.00548934	TRIPOD.Yj	positive	level_1	chr2-143915320-143943324	+	chr15-38294413-38300707	-162979	No annotation	22.9531	6.07178e-14	3.74846	0.000194524	0.383753	QuiesG	QuiesG	TRUE	FALSE
Id1	chr2-152805832-152806744	Jdp2	0.717692	8.34812e-05	0.00364371	TRIPOD.Yj	positive	level_1	chr2-152736251-152737410	+	chr12-85599105-85639878	-70037	eRNA	11.5594	0.000996781	6.02519	1.72514e-09	10.4103	EnhLo1;Enh	Enh	TRUE	FALSE
Id1	chr2-152808048-152808933	Glis3	0.675329	0.000153519	0.0052373	TRIPOD.Yj	positive	level_1	chr2-152736251-152737410	+	chr19-28258851-28680077	-72239.5	eRNA	11.5594	3.76097e-06	3.14831	0.00943208	11.105	EnhLo2;Enh;EnhLo1	Enh	TRUE	FALSE
Id1	chr2-152805832-152806744	Bach2	0.809231	2.72281e-06	0.000673441	TRIPOD.Yj	positive	level_1	chr2-152736251-152737410	+	chr4-32238804-32586108	-70037	eRNA	11.5594	0.237522	6.79037	1.72514e-09	10.4103	EnhLo1;Enh	Enh	TRUE	FALSE
Id1	chr2-152808048-152808933	Gli3	0.693077	0.000181369	0.00585112	TRIPOD.Yj	positive	level_1	chr2-152736251-152737410	+	chr13-15463235-15730026	-72239.5	eRNA	11.5594	7.2314e-11	4.79098	0.00943208	11.105	EnhLo2;Enh;EnhLo1	Enh	TRUE	FALSE
Id1	chr2-152696478-152697365	Klf3	0.713077	9.72133e-05	0.00389904	TRIPOD.Yj	positive	level_1	chr2-152736251-152737410	+	chr5-64803523-64830129	39329.5	eRNA	11.5594	1.62248e-14	3.73745	0.0270722	8.44728	Tx1	EnhG	TRUE	FALSE
Id1	chr2-152805832-152806744	Nr6a1	0.67	0.00034939	0.00942717	TRIPOD.Yj	positive	level_1	chr2-152736251-152737410	+	chr2-38723370-38927688	-70037	eRNA	11.5594	0.00179782	15.1949	1.72514e-09	10.4103	EnhLo1;Enh	Enh	TRUE	FALSE
Id1	chr2-152805832-152806744	Stat2	0.724505	6.2395e-05	0.00303587	TRIPOD.Yj	positive	level_1	chr2-152736251-152737410	+	chr10-128270576-128292849	-70037	eRNA	11.5594	7.15562e-07	3.32021	1.72514e-09	10.4103	EnhLo1;Enh	Enh	TRUE	FALSE
Id1	chr2-152805832-152806744	Wt1	0.670769	0.00034217	0.00931708	TRIPOD.Yj	positive	level_1	chr2-152736251-152737410	+	chr2-105126529-105173616	-70037	eRNA	11.5594	0.0033483	3.35398	1.72514e-09	10.4103	EnhLo1;Enh	Enh	TRUE	FALSE
Id1	chr2-152811314-152812222	Wt1	0.669231	0.000356739	0.00945359	TRIPOD.Yj	positive	level_1	chr2-152736251-152737410	+	chr2-105126529-105173616	-75517	eRNA	11.5594	0.0033483	3.35398	0.175535	13.9057	Enh	Enh	TRUE	FALSE
Id1	chr2-152804123-152804981	Ehf	0.720139	4.92979e-05	0.00261279	TRIPOD.Yj	positive	level_1	chr2-152736251-152737410	+	chr2-103263433-103303278	-68301	eRNA	11.5594	0.388742	19.8398	0.0621834	10.8121	Enh;TssAFlnk1	Tss	TRUE	FALSE
Id1	chr2-152805832-152806744	Gabpa	0.745385	3.10476e-05	0.00196062	TRIPOD.Yj	positive	level_1	chr2-152736251-152737410	+	chr16-84834925-84863779	-70037	eRNA	11.5594	0.850861	16.1743	1.72514e-09	10.4103	EnhLo1;Enh	Enh	TRUE	FALSE
Id1	chr2-152805832-152806744	Klf9	0.715336	4.00138e-05	0.00237522	TRIPOD.Yj	positive	level_1	chr2-152736251-152737410	+	chr19-23141226-23166911	-70037	eRNA	11.5594	6.58471e-14	4.38865	1.72514e-09	10.4103	EnhLo1;Enh	Enh	TRUE	FALSE
Id1	chr2-152805832-152806744	Nr4a1	0.655385	0.000384968	0.00993553	TRIPOD.Yj	positive	level_1	chr2-152736251-152737410	+	chr15-101266846-101274792	-70037	eRNA	11.5594	2.18825e-12	10.9432	1.72514e-09	10.4103	EnhLo1;Enh	Enh	TRUE	FALSE
Id1	chr2-152805832-152806744	Usf1	0.747692	1.92323e-05	0.00150215	TRIPOD.Yj	positive	level_1	chr2-152736251-152737410	+	chr1-171411313-171419142	-70037	eRNA	11.5594	3.34349e-12	4.34416	1.72514e-09	10.4103	EnhLo1;Enh	Enh	TRUE	FALSE
Id1	chr2-152805832-152806744	Usf2	0.699829	0.000105192	0.00410801	TRIPOD.Yj	positive	level_1	chr2-152736251-152737410	+	chr7-30945252-30956803	-70037	eRNA	11.5594	1.29734e-12	4.33995	1.72514e-09	10.4103	EnhLo1;Enh	Enh	TRUE	FALSE
a	chr2-154867755-154868654	Snai1	0.73	5.46828e-05	0.00669523	TRIPOD.Yj	positive	level_1	chr2-154791402-155051012	+	chr2-167538195-167542814	-76802.5	eRNA	14.5746	0.00140012	8.19661	1.61226e-08	13.1427	Tx2	Tx	TRUE	FALSE
Sgk2	chr2-162905692-162906552	Rest	0.742906	2.31486e-05	0.0017406	TRIPOD.Yj	positive	level_1	chr2-162987330-163014127	+	chr5-77265491-77286432	81208	No annotation	4.71058	9.24182e-05	13.6425	0.999938	5.97415	QuiesG	EnhPr;EnhPois	TRUE	FALSE
Sgk2	chr2-162905692-162906552	Nr2c2	0.706957	0.000168313	0.00715329	TRIPOD.Yj	positive	level_1	chr2-162987330-163014127	+	chr6-92091390-92173057	81208	No annotation	4.71058	2.84762e-06	12.2387	0.999938	5.97415	QuiesG	EnhPr;EnhPois	TRUE	FALSE
Sgk2	chr2-162905692-162906552	Klf16	0.68	0.000193126	0.00770532	TRIPOD.Yj	positive	level_1	chr2-162987330-163014127	+	chr10-80567124-80577321	81208	No annotation	4.71058	2.80517e-11	3.41225	0.999938	5.97415	QuiesG	EnhPr;EnhPois	TRUE	FALSE
Sgk2	chr2-162905692-162906552	Rxrb	0.744274	2.19615e-05	0.00171739	TRIPOD.Yj	positive	level_1	chr2-162987330-163014127	+	chr17-34031812-34038393	81208	No annotation	4.71058	9.36487e-06	12.1174	0.999938	5.97415	QuiesG	EnhPr;EnhPois	TRUE	FALSE
Sgk2	chr2-162905692-162906552	Rxrg	0.785983	4.31942e-06	0.00076768	TRIPOD.Yj	positive	level_1	chr2-162987330-163014127	+	chr1-167598384-167639623	81208	No annotation	4.71058	3.23008e-06	12.4109	0.999938	5.97415	QuiesG	EnhPr;EnhPois	TRUE	FALSE
Sgk2	chr2-162905692-162906552	Klf15	0.672479	0.000240127	0.00869348	TRIPOD.Yj	positive	level_1	chr2-162987330-163014127	+	chr6-90462576-90475238	81208	No annotation	4.71058	5.60737e-16	2.89019	0.999938	5.97415	QuiesG	EnhPr;EnhPois	TRUE	FALSE
Sgk2	chr2-162905692-162906552	Zbtb6	0.688462	0.000207837	0.00781388	TRIPOD.Yj	positive	level_1	chr2-162987330-163014127	+	chr2-37425500-37443171	81208	No annotation	4.71058	5.99494e-06	11.8513	0.999938	5.97415	QuiesG	EnhPr;EnhPois	TRUE	FALSE
Sgk2	chr2-162905692-162906552	Ebf2	0.766838	8.97531e-06	0.00109667	TRIPOD.Yj	positive	level_1	chr2-162987330-163014127	+	chr14-67233292-67430918	81208	No annotation	4.71058	6.7863e-08	13.9387	0.999938	5.97415	QuiesG	EnhPr;EnhPois	TRUE	FALSE
Sgk2	chr2-162905692-162906552	Twist1	0.760769	1.69038e-05	0.00137696	TRIPOD.Yj	positive	level_1	chr2-162987330-163014127	+	chr12-33957671-33959817	81208	No annotation	4.71058	3.6347e-06	14.3803	0.999938	5.97415	QuiesG	EnhPr;EnhPois	TRUE	FALSE
Sgk2	chr2-162936838-162937756	Usf2	0.716239	6.10887e-05	0.00331746	TRIPOD.Yj	positive	level_1	chr2-162987330-163014127	+	chr7-30945252-30956803	50033	eRNA	4.71058	1.29734e-12	4.33995	0.140224	20.8566	Tx1	EnhG	TRUE	FALSE
Sgk2	chr2-162939385-162940296	Usf2	0.668376	0.000269692	0.00941515	TRIPOD.Yj	positive	level_1	chr2-162987330-163014127	+	chr7-30945252-30956803	47489.5	eRNA	4.71058	1.29734e-12	4.33995	0.220257	11.2663	Tx1	EnhG	TRUE	FALSE
Cebpb	chr2-167844223-167845131	Mecom	0.737692	4.1424e-05	0.00134293	TRIPOD.Yj	positive	level_1	chr2-167688915-167690418	+	chr3-29951296-30548008	-155762	No annotation	14.3255	0.0239316	4.55888	2.91829e-06	13.0108	EnhLo2;EnhLo1	Enh	TRUE	FALSE
Cebpb	chr2-167847087-167847944	Mecom	0.861538	2.2116e-06	0.000348248	TRIPOD.Yj	positive	level_1	chr2-167688915-167690418	+	chr3-29951296-30548008	-158600	eRNA	14.3255	0.0239316	4.55888	0.00793228	14.169	EnhPois2	EnhPois	TRUE	FALSE
Cebpb	chr2-167855728-167856590	Foxq1	0.735385	4.50726e-05	0.00135187	TRIPOD.Yj	positive	level_1	chr2-167688915-167690418	+	chr13-31558324-31560976	-167244	eRNA	14.3255	0.9998	18.0512	1.68705e-06	13.7984	EnhLo1;EnhLo2	Enh	TRUE	FALSE
Cebpb	chr2-167853259-167854109	Irf2	0.713846	9.47989e-05	0.00227157	TRIPOD.Yj	positive	level_1	chr2-167688915-167690418	+	chr8-46739745-46847458	-164769	No annotation	14.3255	0.00599678	2.42317	1.12551e-09	12.117	EnhLo1;EnhPois2	QuiesG	TRUE	FALSE
Cebpb	chr2-167855728-167856590	Pparg	0.680769	0.000259294	0.00448325	TRIPOD.Yj	positive	level_1	chr2-167688915-167690418	+	chr6-115361221-115490401	-167244	eRNA	14.3255	2.5068e-05	18.3966	1.68705e-06	13.7984	EnhLo1;EnhLo2	Enh	TRUE	FALSE
Cebpb	chr2-167844223-167845131	Pbx1	0.727179	4.1576e-05	0.00131877	TRIPOD.Yj	positive	level_1	chr2-167688915-167690418	+	chr1-168119364-168432270	-155762	No annotation	14.3255	1.60144e-06	0.285915	2.91829e-06	13.0108	EnhLo2;EnhLo1	Enh	TRUE	FALSE
Cebpb	chr2-167842439-167843333	Rreb1	0.757692	1.9149e-05	0.000852809	TRIPOD.Yj	positive	level_1	chr2-167688915-167690418	+	chr13-37778400-37952002	-153971	No annotation	14.3255	1.24464e-07	2.61345	8.69006e-09	14.5393	EnhLo1	Enh	TRUE	FALSE
Cebpb	chr2-167844223-167845131	Rreb1	0.676154	0.000295112	0.00489154	TRIPOD.Yj	positive	level_1	chr2-167688915-167690418	+	chr13-37778400-37952002	-155762	No annotation	14.3255	1.24464e-07	2.61345	2.91829e-06	13.0108	EnhLo2;EnhLo1	Enh	TRUE	FALSE
Cebpb	chr2-167847087-167847944	Rreb1	0.760769	1.69038e-05	0.000776343	TRIPOD.Yj	positive	level_1	chr2-167688915-167690418	+	chr13-37778400-37952002	-158600	eRNA	14.3255	1.24464e-07	2.61345	0.00793228	14.169	EnhPois2	EnhPois	TRUE	FALSE
Cebpb	chr2-167853259-167854109	Rreb1	0.755385	2.10064e-05	0.000899197	TRIPOD.Yj	positive	level_1	chr2-167688915-167690418	+	chr13-37778400-37952002	-164769	No annotation	14.3255	1.24464e-07	2.61345	1.12551e-09	12.117	EnhLo1;EnhPois2	QuiesG	TRUE	FALSE
Cebpb	chr2-167851286-167852024	Rel	0.736068	2.99985e-05	0.0011402	TRIPOD.Yj	positive	level_1	chr2-167688915-167690418	+	chr11-23741514-23770970	-162740	eRNA	14.3255	0.33991	0.773521	0.00894229	12.3543	EnhLo1;Enh	Enh	TRUE	FALSE
Cebpb	chr2-167853259-167854109	Rel	0.706667	8.42756e-05	0.00207582	TRIPOD.Yj	positive	level_1	chr2-167688915-167690418	+	chr11-23741514-23770970	-164769	No annotation	14.3255	0.33991	0.773521	1.12551e-09	12.117	EnhLo1;EnhPois2	QuiesG	TRUE	FALSE
Cebpb	chr2-167847087-167847944	Rela	0.835897	1.93003e-06	0.0017019	TRIPOD.Yj	positive	level_1	chr2-167688915-167690418	+	chr19-5637483-5648130	-158600	eRNA	14.3255	0.0254639	1.64662	0.00793228	14.169	EnhPois2	EnhPois	TRUE	FALSE
Cebpb	chr2-167851286-167852024	Rela	0.70735	8.23977e-05	0.00206416	TRIPOD.Yj	positive	level_1	chr2-167688915-167690418	+	chr19-5637483-5648130	-162740	eRNA	14.3255	0.0254639	1.64662	0.00894229	12.3543	EnhLo1;Enh	Enh	TRUE	FALSE
Cebpb	chr2-167842439-167843333	Ctcf	0.737692	4.1424e-05	0.00133313	TRIPOD.Yj	positive	level_1	chr2-167688915-167690418	+	chr8-105636568-105682922	-153971	No annotation	14.3255	0.152782	6.11373	8.69006e-09	14.5393	EnhLo1	Enh	TRUE	FALSE
Cebpb	chr2-167848556-167849325	Ctcf	0.660769	0.000446726	0.00633317	TRIPOD.Yj	positive	level_1	chr2-167688915-167690418	+	chr8-105636568-105682922	-160026	eRNA	14.3255	0.152782	6.11373	0.283088	14.7591	EnhPois2	EnhPois	TRUE	FALSE
Cebpb	chr2-167888897-167889531	Ctcf	0.650769	0.000577492	0.00735885	TRIPOD.Yj	positive	level_1	chr2-167688915-167690418	+	chr8-105636568-105682922	-200299	No annotation	14.3255	0.152782	6.11373	0.000593787	9.73375	EnhLo1;EnhPois2	Enh	TRUE	FALSE
Cebpb	chr2-167842439-167843333	Rest	0.709402	7.69798e-05	0.00197328	TRIPOD.Yj	positive	level_1	chr2-167688915-167690418	+	chr5-77265491-77286432	-153971	No annotation	14.3255	9.24182e-05	13.6425	8.69006e-09	14.5393	EnhLo1	Enh	TRUE	FALSE
Cebpb	chr2-167847087-167847944	Rest	0.667009	0.000280221	0.00471562	TRIPOD.Yj	positive	level_1	chr2-167688915-167690418	+	chr5-77265491-77286432	-158600	eRNA	14.3255	9.24182e-05	13.6425	0.00793228	14.169	EnhPois2	EnhPois	TRUE	FALSE
Cebpb	chr2-167844223-167845131	Arid3a	0.765385	1.39856e-05	0.00069284	TRIPOD.Yj	positive	level_1	chr2-167688915-167690418	+	chr10-79927043-79955018	-155762	No annotation	14.3255	0.000186962	22.8808	2.91829e-06	13.0108	EnhLo2;EnhLo1	Enh	TRUE	FALSE
Cebpb	chr2-167847087-167847944	Arid3a	0.666923	0.000379586	0.00571193	TRIPOD.Yj	positive	level_1	chr2-167688915-167690418	+	chr10-79927043-79955018	-158600	eRNA	14.3255	0.000186962	22.8808	0.00793228	14.169	EnhPois2	EnhPois	TRUE	FALSE
Cebpb	chr2-167853259-167854109	Nfatc2	0.720342	5.2995e-05	0.00152716	TRIPOD.Yj	positive	level_1	chr2-167688915-167690418	+	chr2-168476410-168601657	-164769	No annotation	14.3255	7.73839e-09	22.7378	1.12551e-09	12.117	EnhLo1;EnhPois2	QuiesG	TRUE	FALSE
Cebpb	chr2-167842439-167843333	Plag1	0.847692	2.13059e-06	0.000469689	TRIPOD.Yj	positive	level_1	chr2-167688915-167690418	+	chr4-3900996-3938423	-153971	No annotation	14.3255	0.0324041	21.2158	8.69006e-09	14.5393	EnhLo1	Enh	TRUE	FALSE
Cebpb	chr2-167851286-167852024	Plag1	0.813846	2.47198e-06	0.000286815	TRIPOD.Yj	positive	level_1	chr2-167688915-167690418	+	chr4-3900996-3938423	-162740	eRNA	14.3255	0.0324041	21.2158	0.00894229	12.3543	EnhLo1;Enh	Enh	TRUE	FALSE
Cebpb	chr2-167855728-167856590	Plag1	0.786923	5.72639e-06	0.000435304	TRIPOD.Yj	positive	level_1	chr2-167688915-167690418	+	chr4-3900996-3938423	-167244	eRNA	14.3255	0.0324041	21.2158	1.68705e-06	13.7984	EnhLo1;EnhLo2	Enh	TRUE	FALSE
Cebpb	chr2-167855728-167856590	Foxo1	0.714188	6.55248e-05	0.00178333	TRIPOD.Yj	positive	level_1	chr2-167688915-167690418	+	chr3-52268336-52353221	-167244	eRNA	14.3255	0.0221417	22.6031	1.68705e-06	13.7984	EnhLo1;EnhLo2	Enh	TRUE	FALSE
Cebpb	chr2-167847087-167847944	Nr2c2	0.65913	0.000625217	0.0078312	TRIPOD.Yj	positive	level_1	chr2-167688915-167690418	+	chr6-92091390-92173057	-158600	eRNA	14.3255	2.84762e-06	12.2387	0.00793228	14.169	EnhPois2	EnhPois	TRUE	FALSE
Cebpb	chr2-167842439-167843333	Nr5a2	0.810769	2.62951e-06	0.000289838	TRIPOD.Yj	positive	level_1	chr2-167688915-167690418	+	chr1-136842571-136960448	-153971	No annotation	14.3255	0.0313552	14.9256	8.69006e-09	14.5393	EnhLo1	Enh	TRUE	FALSE
Cebpb	chr2-167888897-167889531	Nr5a2	0.736923	4.26107e-05	0.00133242	TRIPOD.Yj	positive	level_1	chr2-167688915-167690418	+	chr1-136842571-136960448	-200299	No annotation	14.3255	0.0313552	14.9256	0.000593787	9.73375	EnhLo1;EnhPois2	Enh	TRUE	FALSE
Cebpb	chr2-167855728-167856590	Sox6	0.735385	3.07745e-05	0.00114987	TRIPOD.Yj	positive	level_1	chr2-167688915-167690418	+	chr7-115471344-116038744	-167244	eRNA	14.3255	0.0117725	6.21207	1.68705e-06	13.7984	EnhLo1;EnhLo2	Enh	TRUE	FALSE
Cebpb	chr2-167842439-167843333	Stat4	0.738462	4.02661e-05	0.00132487	TRIPOD.Yj	positive	level_1	chr2-167688915-167690418	+	chr1-51987148-52107189	-153971	No annotation	14.3255	9.44789e-07	2.19318	8.69006e-09	14.5393	EnhLo1	Enh	TRUE	FALSE
Cebpb	chr2-167855728-167856590	Stat4	0.660769	0.000446726	0.00631287	TRIPOD.Yj	positive	level_1	chr2-167688915-167690418	+	chr1-51987148-52107189	-167244	eRNA	14.3255	9.44789e-07	2.19318	1.68705e-06	13.7984	EnhLo1;EnhLo2	Enh	TRUE	FALSE
Cebpb	chr2-167847087-167847944	Tcf7l2	0.79249	9.46288e-06	0.00057947	TRIPOD.Yj	positive	level_1	chr2-167688915-167690418	+	chr19-55741810-55933654	-158600	eRNA	14.3255	0.9998	7.81955	0.00793228	14.169	EnhPois2	EnhPois	TRUE	FALSE
Cebpb	chr2-167851286-167852024	Elk4	0.666325	0.000285616	0.00478814	TRIPOD.Yj	positive	level_1	chr2-167688915-167690418	+	chr1-132007607-132032612	-162740	eRNA	14.3255	0.9998	19.6897	0.00894229	12.3543	EnhLo1;Enh	Enh	TRUE	FALSE
Cebpb	chr2-167844223-167845131	Irf1	0.654615	0.000523778	0.00695583	TRIPOD.Yj	positive	level_1	chr2-167688915-167690418	+	chr11-53770014-53778374	-155762	No annotation	14.3255	3.52477e-11	2.01732	2.91829e-06	13.0108	EnhLo2;EnhLo1	Enh	TRUE	FALSE
Cebpb	chr2-167852353-167853113	Nfe2l2	0.700513	0.000102916	0.00238818	TRIPOD.Yj	positive	level_1	chr2-167688915-167690418	+	chr2-75675513-75704641	-163818	No annotation	14.3255	0.151892	9.95224	2.21012e-05	13.2705	EnhLo1	Enh	TRUE	FALSE
Cebpb	chr2-167842439-167843333	Stat3	0.809565	3.18906e-06	0.000286951	TRIPOD.Yj	positive	level_1	chr2-167688915-167690418	+	chr11-100885098-100939540	-153971	No annotation	14.3255	6.66466e-07	2.35854	8.69006e-09	14.5393	EnhLo1	Enh	TRUE	FALSE
Cebpb	chr2-167855728-167856590	Stat3	0.746957	4.36665e-05	0.00134633	TRIPOD.Yj	positive	level_1	chr2-167688915-167690418	+	chr11-100885098-100939540	-167244	eRNA	14.3255	6.66466e-07	2.35854	1.68705e-06	13.7984	EnhLo1;EnhLo2	Enh	TRUE	FALSE
Cebpb	chr2-167825414-167826295	Yy1	0.636923	0.000620507	0.00781662	TRIPOD.Yj	positive	level_1	chr2-167688915-167690418	+	chr12-108792973-108816632	-136940	No annotation	14.3255	1.68559e-08	22.1444	0.00831051	10.871	QuiesG	QuiesG	TRUE	FALSE
Cebpb	chr2-167853259-167854109	Yy1	0.757265	1.31723e-05	0.000667549	TRIPOD.Yj	positive	level_1	chr2-167688915-167690418	+	chr12-108792973-108816632	-164769	No annotation	14.3255	1.68559e-08	22.1444	1.12551e-09	12.117	EnhLo1;EnhPois2	QuiesG	TRUE	FALSE
Cebpb	chr2-167855728-167856590	Foxp2	0.775385	9.21646e-06	0.000580505	TRIPOD.Yj	positive	level_1	chr2-167688915-167690418	+	chr6-14901349-15441977	-167244	eRNA	14.3255	0.9998	19.163	1.68705e-06	13.7984	EnhLo1;EnhLo2	Enh	TRUE	FALSE
Cebpb	chr2-167866503-167867393	Foxp2	0.756154	2.037e-05	0.000880504	TRIPOD.Yj	positive	level_1	chr2-167688915-167690418	+	chr6-14901349-15441977	-178033	eRNA	14.3255	0.9998	19.163	4.63238e-07	12.8715	EnhLo1	Enh	TRUE	FALSE
Cebpb	chr2-167855728-167856590	Srebf2	0.828462	2.11312e-06	0.000548044	TRIPOD.Yj	positive	level_1	chr2-167688915-167690418	+	chr15-82147266-82205376	-167244	eRNA	14.3255	0.00121824	18.6274	1.68705e-06	13.7984	EnhLo1;EnhLo2	Enh	TRUE	FALSE
Cebpb	chr2-167855728-167856590	Foxj2	0.692991	0.000130455	0.00281949	TRIPOD.Yj	positive	level_1	chr2-167688915-167690418	+	chr6-122819914-122845366	-167244	eRNA	14.3255	0.9998	21.3309	1.68705e-06	13.7984	EnhLo1;EnhLo2	Enh	TRUE	FALSE
Cebpb	chr2-167866503-167867393	Foxj2	0.654701	0.00039206	0.00582018	TRIPOD.Yj	positive	level_1	chr2-167688915-167690418	+	chr6-122819914-122845366	-178033	eRNA	14.3255	0.9998	21.3309	4.63238e-07	12.8715	EnhLo1	Enh	TRUE	FALSE
Cebpb	chr2-167853259-167854109	Nfatc3	0.703478	0.000186928	0.00364674	TRIPOD.Yj	positive	level_1	chr2-167688915-167690418	+	chr8-106059603-106130537	-164769	No annotation	14.3255	1.0891e-07	0.265829	1.12551e-09	12.117	EnhLo1;EnhPois2	QuiesG	TRUE	FALSE
Cebpb	chr2-167851286-167852024	Fli1	0.66	0.000455792	0.00635946	TRIPOD.Yj	positive	level_1	chr2-167688915-167690418	+	chr9-32422204-32542861	-162740	eRNA	14.3255	0.281957	20.0748	0.00894229	12.3543	EnhLo1;Enh	Enh	TRUE	FALSE
Cebpb	chr2-167866503-167867393	Foxo3	0.673162	0.000235482	0.00423771	TRIPOD.Yj	positive	level_1	chr2-167688915-167690418	+	chr10-42181841-42276755	-178033	eRNA	14.3255	0.0996619	19.0482	4.63238e-07	12.8715	EnhLo1	Enh	TRUE	FALSE
Cebpb	chr2-167825414-167826295	Hey2	0.661538	0.000437815	0.00626729	TRIPOD.Yj	positive	level_1	chr2-167688915-167690418	+	chr10-30832359-30842801	-136940	No annotation	14.3255	5.60737e-16	5.47537	0.00831051	10.871	QuiesG	QuiesG	TRUE	FALSE
Cebpb	chr2-167842439-167843333	Hsf1	0.806957	3.50207e-06	0.000302757	TRIPOD.Yj	positive	level_1	chr2-167688915-167690418	+	chr15-76477445-76500972	-153971	No annotation	14.3255	2.48356e-05	15.4528	8.69006e-09	14.5393	EnhLo1	Enh	TRUE	FALSE
Cebpb	chr2-167847087-167847944	Hsf1	0.832174	2.06268e-06	0.0011368	TRIPOD.Yj	positive	level_1	chr2-167688915-167690418	+	chr15-76477445-76500972	-158600	eRNA	14.3255	2.48356e-05	15.4528	0.00793228	14.169	EnhPois2	EnhPois	TRUE	FALSE
Cebpb	chr2-167855728-167856590	Irf9	0.818803	2.07884e-06	0.0010184	TRIPOD.Yj	positive	level_1	chr2-167688915-167690418	+	chr14-55603571-55610030	-167244	eRNA	14.3255	0.198035	2.11594	1.68705e-06	13.7984	EnhLo1;EnhLo2	Enh	TRUE	FALSE
Cebpb	chr2-167847087-167847944	Nr2f6	0.731538	5.17721e-05	0.00150173	TRIPOD.Yj	positive	level_1	chr2-167688915-167690418	+	chr8-71374123-71381960	-158600	eRNA	14.3255	4.00051e-08	12.0687	0.00793228	14.169	EnhPois2	EnhPois	TRUE	FALSE
Cebpb	chr2-167847087-167847944	Rxra	0.758632	1.24714e-05	0.000646899	TRIPOD.Yj	positive	level_1	chr2-167688915-167690418	+	chr2-27676440-27762957	-158600	eRNA	14.3255	2.09697e-07	12.0159	0.00793228	14.169	EnhPois2	EnhPois	TRUE	FALSE
Cebpb	chr2-167855728-167856590	Rxra	0.694359	0.000125021	0.00272879	TRIPOD.Yj	positive	level_1	chr2-167688915-167690418	+	chr2-27676440-27762957	-167244	eRNA	14.3255	2.09697e-07	12.0159	1.68705e-06	13.7984	EnhLo1;EnhLo2	Enh	TRUE	FALSE
Cebpb	chr2-167842439-167843333	Zbtb18	0.637692	0.000796888	0.00959966	TRIPOD.Yj	positive	level_1	chr2-167688915-167690418	+	chr1-177442351-177450764	-153971	No annotation	14.3255	2.93775e-08	12.6623	8.69006e-09	14.5393	EnhLo1	Enh	TRUE	FALSE
Cebpb	chr2-167844223-167845131	Pitx3	0.829231	2.10687e-06	0.000619279	TRIPOD.Yj	positive	level_1	chr2-167688915-167690418	+	chr19-46135685-46148326	-155762	No annotation	14.3255	1.90112e-07	22.5449	2.91829e-06	13.0108	EnhLo2;EnhLo1	Enh	TRUE	FALSE
Cebpb	chr2-167842439-167843333	Esr1	0.691538	0.000189851	0.00368747	TRIPOD.Yj	positive	level_1	chr2-167688915-167690418	+	chr10-4611593-5005614	-153971	No annotation	14.3255	1.35896e-05	13.6516	8.69006e-09	14.5393	EnhLo1	Enh	TRUE	FALSE
Cebpb	chr2-167855728-167856590	Esr1	0.671538	0.000335079	0.00531425	TRIPOD.Yj	positive	level_1	chr2-167688915-167690418	+	chr10-4611593-5005614	-167244	eRNA	14.3255	1.35896e-05	13.6516	1.68705e-06	13.7984	EnhLo1;EnhLo2	Enh	TRUE	FALSE
Cebpb	chr2-167842439-167843333	Esrrb	0.651282	0.000429234	0.00618462	TRIPOD.Yj	positive	level_1	chr2-167688915-167690418	+	chr12-86361117-86521628	-153971	No annotation	14.3255	9.33831e-12	14.0893	8.69006e-09	14.5393	EnhLo1	Enh	TRUE	FALSE
Cebpb	chr2-167842439-167843333	Nr2f1	0.759231	1.79946e-05	0.00081792	TRIPOD.Yj	positive	level_1	chr2-167688915-167690418	+	chr13-78188973-78199757	-153971	No annotation	14.3255	1.66717e-07	12.5614	8.69006e-09	14.5393	EnhLo1	Enh	TRUE	FALSE
Cebpb	chr2-167842439-167843333	Rara	0.795556	3.18379e-06	0.000292444	TRIPOD.Yj	positive	level_1	chr2-167688915-167690418	+	chr11-98927818-98974942	-153971	No annotation	14.3255	0.00132716	23.2058	8.69006e-09	14.5393	EnhLo1	Enh	TRUE	FALSE
Cebpb	chr2-167855728-167856590	Bcl6b	0.655385	0.000384968	0.00575364	TRIPOD.Yj	positive	level_1	chr2-167688915-167690418	+	chr11-70224128-70229798	-167244	eRNA	14.3255	2.2128e-06	2.67531	1.68705e-06	13.7984	EnhLo1;EnhLo2	Enh	TRUE	FALSE
Cebpb	chr2-167851286-167852024	Elk3	0.801026	2.7593e-06	0.000282924	TRIPOD.Yj	positive	level_1	chr2-167688915-167690418	+	chr10-93247414-93311135	-162740	eRNA	14.3255	0.281957	19.6885	0.00894229	12.3543	EnhLo1;Enh	Enh	TRUE	FALSE
Cebpb	chr2-167851286-167852024	Erg	0.649231	0.000452965	0.00634007	TRIPOD.Yj	positive	level_1	chr2-167688915-167690418	+	chr16-95359169-95586593	-162740	eRNA	14.3255	0.0640765	20.2159	0.00894229	12.3543	EnhLo1;Enh	Enh	TRUE	FALSE
Cebpb	chr2-167851286-167852024	Ets1	0.733077	4.89958e-05	0.00145961	TRIPOD.Yj	positive	level_1	chr2-167688915-167690418	+	chr9-32636221-32757820	-162740	eRNA	14.3255	0.176218	19.3252	0.00894229	12.3543	EnhLo1;Enh	Enh	TRUE	FALSE
Cebpb	chr2-167847087-167847944	Lef1	0.876482	2.7259e-06	0.000286154	TRIPOD.Yj	positive	level_1	chr2-167688915-167690418	+	chr3-131110471-131224356	-158600	eRNA	14.3255	0.9998	8.90256	0.00793228	14.169	EnhPois2	EnhPois	TRUE	FALSE
Cebpb	chr2-167842439-167843333	Hsf2	0.808462	2.7734e-06	0.000277907	TRIPOD.Yj	positive	level_1	chr2-167688915-167690418	+	chr10-57486385-57513133	-153971	No annotation	14.3255	1.49455e-05	15.0863	8.69006e-09	14.5393	EnhLo1	Enh	TRUE	FALSE
Cebpb	chr2-167847087-167847944	Hsf2	0.828462	2.11312e-06	0.000517597	TRIPOD.Yj	positive	level_1	chr2-167688915-167690418	+	chr10-57486385-57513133	-158600	eRNA	14.3255	1.49455e-05	15.0863	0.00793228	14.169	EnhPois2	EnhPois	TRUE	FALSE
Cebpb	chr2-167847087-167847944	Hsf4	0.77	1.15448e-05	0.000620747	TRIPOD.Yj	positive	level_1	chr2-167688915-167690418	+	chr8-105269801-105275845	-158600	eRNA	14.3255	5.91947e-08	15.2104	0.00793228	14.169	EnhPois2	EnhPois	TRUE	FALSE
Cebpb	chr2-167842439-167843333	Meis1	0.825385	2.14792e-06	0.000450961	TRIPOD.Yj	positive	level_1	chr2-167688915-167690418	+	chr11-18879817-19018985	-153971	No annotation	14.3255	4.1239e-07	2.90787	8.69006e-09	14.5393	EnhLo1	Enh	TRUE	FALSE
Cebpb	chr2-167842439-167843333	Meis2	0.712821	6.86355e-05	0.00180127	TRIPOD.Yj	positive	level_1	chr2-167688915-167690418	+	chr2-115863064-116065839	-153971	No annotation	14.3255	4.27361e-07	3.92871	8.69006e-09	14.5393	EnhLo1	Enh	TRUE	FALSE
Cebpb	chr2-167842439-167843333	Meis3	0.786154	5.90614e-06	0.000426888	TRIPOD.Yj	positive	level_1	chr2-167688915-167690418	+	chr7-16175090-16186504	-153971	No annotation	14.3255	0.0413038	2.15756	8.69006e-09	14.5393	EnhLo1	Enh	TRUE	FALSE
Cebpb	chr2-167844223-167845131	Nfkb1	0.743077	3.3891e-05	0.00121484	TRIPOD.Yj	positive	level_1	chr2-167688915-167690418	+	chr3-135584655-135691547	-155762	No annotation	14.3255	2.48356e-05	0.299158	2.91829e-06	13.0108	EnhLo2;EnhLo1	Enh	TRUE	FALSE
Cebpb	chr2-167844223-167845131	Nfkb2	0.783846	6.48638e-06	0.000446851	TRIPOD.Yj	positive	level_1	chr2-167688915-167690418	+	chr19-46304737-46312090	-155762	No annotation	14.3255	0.0259974	22.9369	2.91829e-06	13.0108	EnhLo2;EnhLo1	Enh	TRUE	FALSE
Cebpb	chr2-167847087-167847944	Pax9	0.916923	1.83022e-06	0.00403471	TRIPOD.Yj	positive	level_1	chr2-167688915-167690418	+	chr12-56691767-56712822	-158600	eRNA	14.3255	0.00225083	6.04936	0.00793228	14.169	EnhPois2	EnhPois	TRUE	FALSE
Cebpb	chr2-167855728-167856590	Tgif1	0.901538	2.06123e-06	0.00129828	TRIPOD.Yj	positive	level_1	chr2-167688915-167690418	+	chr17-70844205-70853546	-167244	eRNA	14.3255	1.99957e-07	6.55123	1.68705e-06	13.7984	EnhLo1;EnhLo2	Enh	TRUE	FALSE
Cebpb	chr2-167855728-167856590	Tgif2	0.768462	1.23095e-05	0.0006461	TRIPOD.Yj	positive	level_1	chr2-167688915-167690418	+	chr2-156840007-156855570	-167244	eRNA	14.3255	4.49608e-11	5.60562	1.68705e-06	13.7984	EnhLo1;EnhLo2	Enh	TRUE	FALSE
Cebpb	chr2-167844223-167845131	Cebpe	0.749231	2.67714e-05	0.00107305	TRIPOD.Yj	positive	level_1	chr2-167688915-167690418	+	chr14-54710363-54712174	-155762	No annotation	14.3255	0.000934438	13.8161	2.91829e-06	13.0108	EnhLo2;EnhLo1	Enh	TRUE	FALSE
Cebpb	chr2-167844223-167845131	Cebpg	0.81265	2.22422e-06	0.000338157	TRIPOD.Yj	positive	level_1	chr2-167688915-167690418	+	chr7-35046422-35056503	-155762	No annotation	14.3255	0.0104225	14.7849	2.91829e-06	13.0108	EnhLo2;EnhLo1	Enh	TRUE	FALSE
Cebpb	chr2-167844223-167845131	Foxj3	0.748376	1.87253e-05	0.000842448	TRIPOD.Yj	positive	level_1	chr2-167688915-167690418	+	chr4-119537004-119629119	-155762	No annotation	14.3255	0.0104375	0.196091	2.91829e-06	13.0108	EnhLo2;EnhLo1	Enh	TRUE	FALSE
Cebpb	chr2-167855728-167856590	Foxj3	0.763419	1.02937e-05	0.00057449	TRIPOD.Yj	positive	level_1	chr2-167688915-167690418	+	chr4-119537004-119629119	-167244	eRNA	14.3255	0.0104375	0.196091	1.68705e-06	13.7984	EnhLo1;EnhLo2	Enh	TRUE	FALSE
Cebpb	chr2-167866503-167867393	Foxj3	0.691624	0.000136092	0.00287095	TRIPOD.Yj	positive	level_1	chr2-167688915-167690418	+	chr4-119537004-119629119	-178033	eRNA	14.3255	0.0104375	0.196091	4.63238e-07	12.8715	EnhLo1	Enh	TRUE	FALSE
Cebpb	chr2-167852353-167853113	Rxrb	0.811282	2.26717e-06	0.000302908	TRIPOD.Yj	positive	level_1	chr2-167688915-167690418	+	chr17-34031812-34038393	-163818	No annotation	14.3255	9.36487e-06	12.1174	2.21012e-05	13.2705	EnhLo1	Enh	TRUE	FALSE
Cebpb	chr2-167842439-167843333	Rxrg	0.66359	0.000308104	0.00503123	TRIPOD.Yj	positive	level_1	chr2-167688915-167690418	+	chr1-167598384-167639623	-153971	No annotation	14.3255	3.23008e-06	12.4109	8.69006e-09	14.5393	EnhLo1	Enh	TRUE	FALSE
Cebpb	chr2-167853259-167854109	Rxrg	0.645812	0.000495032	0.00659395	TRIPOD.Yj	positive	level_1	chr2-167688915-167690418	+	chr1-167598384-167639623	-164769	No annotation	14.3255	3.23008e-06	12.4109	1.12551e-09	12.117	EnhLo1;EnhPois2	QuiesG	TRUE	FALSE
Cebpb	chr2-167842439-167843333	Rarb	0.844615	2.113e-06	0.000582264	TRIPOD.Yj	positive	level_1	chr2-167688915-167690418	+	chr14-16430842-16575472	-153971	No annotation	14.3255	0.386278	21.3053	8.69006e-09	14.5393	EnhLo1	Enh	TRUE	FALSE
Cebpb	chr2-167851286-167852024	Rarg	0.639658	0.000579274	0.00733913	TRIPOD.Yj	positive	level_1	chr2-167688915-167690418	+	chr15-102234938-102257517	-162740	eRNA	14.3255	0.0111948	18.9579	0.00894229	12.3543	EnhLo1;Enh	Enh	TRUE	FALSE
Cebpb	chr2-167866503-167867393	Foxk1	0.771538	1.08262e-05	0.000589292	TRIPOD.Yj	positive	level_1	chr2-167688915-167690418	+	chr5-142401497-142462014	-178033	eRNA	14.3255	0.9998	18.7908	4.63238e-07	12.8715	EnhLo1	Enh	TRUE	FALSE
Cebpb	chr2-167825414-167826295	Rbpj	0.681538	0.000253702	0.00442123	TRIPOD.Yj	positive	level_1	chr2-167688915-167690418	+	chr5-53555779-53657445	-136940	No annotation	14.3255	0.0582803	13.5959	0.00831051	10.871	QuiesG	QuiesG	TRUE	FALSE
Cebpb	chr2-167855728-167856590	Rbpj	0.673077	0.000321272	0.00515087	TRIPOD.Yj	positive	level_1	chr2-167688915-167690418	+	chr5-53555779-53657445	-167244	eRNA	14.3255	0.0582803	13.5959	1.68705e-06	13.7984	EnhLo1;EnhLo2	Enh	TRUE	FALSE
Cebpb	chr2-167855728-167856590	Sox13	0.769763	2.69516e-05	0.00107054	TRIPOD.Yj	positive	level_1	chr2-167688915-167690418	+	chr1-133382303-133424377	-167244	eRNA	14.3255	0.000408001	0.0855913	1.68705e-06	13.7984	EnhLo1;EnhLo2	Enh	TRUE	FALSE
Cebpb	chr2-167866503-167867393	Tead2	0.727692	5.93128e-05	0.00164472	TRIPOD.Yj	positive	level_1	chr2-167688915-167690418	+	chr7-45215753-45233635	-178033	eRNA	14.3255	0.000434371	11.1778	4.63238e-07	12.8715	EnhLo1	Enh	TRUE	FALSE
Cebpb	chr2-167851286-167852024	Zbtb7a	0.654701	0.00039206	0.00580065	TRIPOD.Yj	positive	level_1	chr2-167688915-167690418	+	chr10-81135220-81152995	-162740	eRNA	14.3255	0.9998	22.3957	0.00894229	12.3543	EnhLo1;Enh	Enh	TRUE	FALSE
Cebpb	chr2-167825414-167826295	Zeb1	0.668462	0.00036422	0.00559529	TRIPOD.Yj	positive	level_1	chr2-167688915-167690418	+	chr18-5591860-5775467	-136940	No annotation	14.3255	0.000578386	6.00018	0.00831051	10.871	QuiesG	QuiesG	TRUE	FALSE
Cebpb	chr2-167855728-167856590	Zeb1	0.635385	0.000842203	0.00990206	TRIPOD.Yj	positive	level_1	chr2-167688915-167690418	+	chr18-5591860-5775467	-167244	eRNA	14.3255	0.000578386	6.00018	1.68705e-06	13.7984	EnhLo1;EnhLo2	Enh	TRUE	FALSE
Cebpb	chr2-167855728-167856590	Irf5	0.712821	6.86355e-05	0.00179062	TRIPOD.Yj	positive	level_1	chr2-167688915-167690418	+	chr6-29526625-29541869	-167244	eRNA	14.3255	0.00851001	1.81631	1.68705e-06	13.7984	EnhLo1;EnhLo2	Enh	TRUE	FALSE
Cebpb	chr2-167847087-167847944	Tcf7l1	0.853077	2.16417e-06	0.000414862	TRIPOD.Yj	positive	level_1	chr2-167688915-167690418	+	chr6-72626378-72789254	-158600	eRNA	14.3255	0.9998	9.47812	0.00793228	14.169	EnhPois2	EnhPois	TRUE	FALSE
Cebpb	chr2-167855728-167856590	Elf2	0.726496	4.26113e-05	0.00132305	TRIPOD.Yj	positive	level_1	chr2-167688915-167690418	+	chr3-51252720-51340663	-167244	eRNA	14.3255	0.253229	22.8965	1.68705e-06	13.7984	EnhLo1;EnhLo2	Enh	TRUE	FALSE
Cebpb	chr2-167851286-167852024	Ets2	0.768205	8.49784e-06	0.000550985	TRIPOD.Yj	positive	level_1	chr2-167688915-167690418	+	chr16-95702075-95721051	-162740	eRNA	14.3255	0.9998	0.171608	0.00894229	12.3543	EnhLo1;Enh	Enh	TRUE	FALSE
Cebpb	chr2-167853259-167854109	Gli3	0.810769	2.62951e-06	0.000282769	TRIPOD.Yj	positive	level_1	chr2-167688915-167690418	+	chr13-15463235-15730026	-164769	No annotation	14.3255	7.2314e-11	4.79098	1.12551e-09	12.117	EnhLo1;EnhPois2	QuiesG	TRUE	FALSE
Cebpb	chr2-167825414-167826295	Hes6	0.713077	9.72133e-05	0.00231683	TRIPOD.Yj	positive	level_1	chr2-167688915-167690418	+	chr1-91411483-91414038	-136940	No annotation	14.3255	5.60737e-16	5.66281	0.00831051	10.871	QuiesG	QuiesG	TRUE	FALSE
Cebpb	chr2-167820600-167821485	Maz	0.643077	0.00069919	0.00861097	TRIPOD.Yj	positive	level_1	chr2-167688915-167690418	+	chr7-127022143-127026479	-132128	eRNA	14.3255	4.27361e-07	3.48131	0.0095395	12.1508	EnhPois2	EnhPr	TRUE	FALSE
Cebpb	chr2-167842439-167843333	Maz	0.66	0.000455792	0.00633939	TRIPOD.Yj	positive	level_1	chr2-167688915-167690418	+	chr7-127022143-127026479	-153971	No annotation	14.3255	4.27361e-07	3.48131	8.69006e-09	14.5393	EnhLo1	Enh	TRUE	FALSE
Cebpb	chr2-167851286-167852024	Maz	0.703846	0.000130552	0.00278069	TRIPOD.Yj	positive	level_1	chr2-167688915-167690418	+	chr7-127022143-127026479	-162740	eRNA	14.3255	4.27361e-07	3.48131	0.00894229	12.3543	EnhLo1;Enh	Enh	TRUE	FALSE
Cebpb	chr2-167844223-167845131	Msantd3	0.782308	6.90926e-06	0.00046866	TRIPOD.Yj	positive	level_1	chr2-167688915-167690418	+	chr4-48539935-48561919	-155762	No annotation	14.3255	0.122831	12.7459	2.91829e-06	13.0108	EnhLo2;EnhLo1	Enh	TRUE	FALSE
Cebpb	chr2-167842439-167843333	Nr1d2	0.77	1.15448e-05	0.000613268	TRIPOD.Yj	positive	level_1	chr2-167688915-167690418	+	chr14-18204054-18239127	-153971	No annotation	14.3255	5.60737e-16	20.5938	8.69006e-09	14.5393	EnhLo1	Enh	TRUE	FALSE
Cebpb	chr2-167855728-167856590	Nr1i3	0.650769	0.000577492	0.00733765	TRIPOD.Yj	positive	level_1	chr2-167688915-167690418	+	chr1-171213970-171220701	-167244	eRNA	14.3255	0.000695723	12.9134	1.68705e-06	13.7984	EnhLo1;EnhLo2	Enh	TRUE	FALSE
Cebpb	chr2-167842439-167843333	Nr6a1	0.820769	2.23536e-06	0.000328524	TRIPOD.Yj	positive	level_1	chr2-167688915-167690418	+	chr2-38723370-38927688	-153971	No annotation	14.3255	0.00179782	15.1949	8.69006e-09	14.5393	EnhLo1	Enh	TRUE	FALSE
Cebpb	chr2-167844223-167845131	Nr6a1	0.721538	7.33411e-05	0.001891	TRIPOD.Yj	positive	level_1	chr2-167688915-167690418	+	chr2-38723370-38927688	-155762	No annotation	14.3255	0.00179782	15.1949	2.91829e-06	13.0108	EnhLo2;EnhLo1	Enh	TRUE	FALSE
Cebpb	chr2-167852353-167853113	Nr6a1	0.653846	0.000534164	0.00694729	TRIPOD.Yj	positive	level_1	chr2-167688915-167690418	+	chr2-38723370-38927688	-163818	No annotation	14.3255	0.00179782	15.1949	2.21012e-05	13.2705	EnhLo1	Enh	TRUE	FALSE
Cebpb	chr2-167842439-167843333	Thrb	0.689231	0.00020321	0.00381256	TRIPOD.Yj	positive	level_1	chr2-167688915-167690418	+	chr14-17660960-18038088	-153971	No annotation	14.3255	2.22468e-06	11.9632	8.69006e-09	14.5393	EnhLo1	Enh	TRUE	FALSE
Cebpb	chr2-167844223-167845131	Vezf1	0.788462	5.38627e-06	0.000439779	TRIPOD.Yj	positive	level_1	chr2-167688915-167690418	+	chr11-88068279-88084729	-155762	No annotation	14.3255	0.00111448	0.468599	2.91829e-06	13.0108	EnhLo2;EnhLo1	Enh	TRUE	FALSE
Cebpb	chr2-167866503-167867393	Vezf1	0.660769	0.000446726	0.0062927	TRIPOD.Yj	positive	level_1	chr2-167688915-167690418	+	chr11-88068279-88084729	-178033	eRNA	14.3255	0.00111448	0.468599	4.63238e-07	12.8715	EnhLo1	Enh	TRUE	FALSE
Cebpb	chr2-167842439-167843333	Zbtb26	0.836154	2.08502e-06	0.000919284	TRIPOD.Yj	positive	level_1	chr2-167688915-167690418	+	chr2-37432168-37443121	-153971	No annotation	14.3255	0.116375	21.0977	8.69006e-09	14.5393	EnhLo1	Enh	TRUE	FALSE
Cebpb	chr2-167847087-167847944	Zbtb26	0.823077	2.18577e-06	0.000370656	TRIPOD.Yj	positive	level_1	chr2-167688915-167690418	+	chr2-37432168-37443121	-158600	eRNA	14.3255	0.116375	21.0977	0.00793228	14.169	EnhPois2	EnhPois	TRUE	FALSE
Cebpb	chr2-167866503-167867393	Zbtb26	0.654615	0.000523778	0.00693494	TRIPOD.Yj	positive	level_1	chr2-167688915-167690418	+	chr2-37432168-37443121	-178033	eRNA	14.3255	0.116375	21.0977	4.63238e-07	12.8715	EnhLo1	Enh	TRUE	FALSE
Cebpb	chr2-167847087-167847944	Zscan29	0.852308	1.90615e-06	0.00210105	TRIPOD.Yj	positive	level_1	chr2-167688915-167690418	+	chr2-121158273-121171125	-158600	eRNA	14.3255	0.0060308	9.26649	0.00793228	14.169	EnhPois2	EnhPois	TRUE	FALSE
Cebpb	chr2-167848556-167849325	Zscan29	0.699145	0.000107511	0.00244338	TRIPOD.Yj	positive	level_1	chr2-167688915-167690418	+	chr2-121158273-121171125	-160026	eRNA	14.3255	0.0060308	9.26649	0.283088	14.7591	EnhPois2	EnhPois	TRUE	FALSE
Cebpb	chr2-167866503-167867393	Foxf1	0.775385	9.21646e-06	0.000572329	TRIPOD.Yj	positive	level_1	chr2-167688915-167690418	+	chr8-121084386-121088144	-178033	eRNA	14.3255	0.9998	17.7251	4.63238e-07	12.8715	EnhLo1	Enh	TRUE	FALSE
Cebpb	chr2-167844223-167845131	Stat2	0.74087	5.46614e-05	0.00155485	TRIPOD.Yj	positive	level_1	chr2-167688915-167690418	+	chr10-128270576-128292849	-155762	No annotation	14.3255	7.15562e-07	3.32021	2.91829e-06	13.0108	EnhLo2;EnhLo1	Enh	TRUE	FALSE
Cebpb	chr2-167851286-167852024	Stat2	0.693043	0.000253547	0.00443606	TRIPOD.Yj	positive	level_1	chr2-167688915-167690418	+	chr10-128270576-128292849	-162740	eRNA	14.3255	7.15562e-07	3.32021	0.00894229	12.3543	EnhLo1;Enh	Enh	TRUE	FALSE
Cebpb	chr2-167853259-167854109	Stat2	0.783478	9.59587e-06	0.000579564	TRIPOD.Yj	positive	level_1	chr2-167688915-167690418	+	chr10-128270576-128292849	-164769	No annotation	14.3255	7.15562e-07	3.32021	1.12551e-09	12.117	EnhLo1;EnhPois2	QuiesG	TRUE	FALSE
Cebpb	chr2-167855728-167856590	Stat5a	0.692308	0.000185569	0.00363632	TRIPOD.Yj	positive	level_1	chr2-167688915-167690418	+	chr11-100859351-100885169	-167244	eRNA	14.3255	3.88545e-07	2.24345	1.68705e-06	13.7984	EnhLo1;EnhLo2	Enh	TRUE	FALSE
Cebpb	chr2-167851286-167852024	Stat5b	0.689565	0.000279793	0.00472647	TRIPOD.Yj	positive	level_1	chr2-167688915-167690418	+	chr11-100780731-100850724	-162740	eRNA	14.3255	6.32149e-07	2.01057	0.00894229	12.3543	EnhLo1;Enh	Enh	TRUE	FALSE
Cebpb	chr2-167842439-167843333	Wt1	0.811538	2.58663e-06	0.000292422	TRIPOD.Yj	positive	level_1	chr2-167688915-167690418	+	chr2-105126529-105173616	-153971	No annotation	14.3255	0.0033483	3.35398	8.69006e-09	14.5393	EnhLo1	Enh	TRUE	FALSE
Cebpb	chr2-167844223-167845131	Wt1	0.888462	2.18946e-06	0.00035753	TRIPOD.Yj	positive	level_1	chr2-167688915-167690418	+	chr2-105126529-105173616	-155762	No annotation	14.3255	0.0033483	3.35398	2.91829e-06	13.0108	EnhLo2;EnhLo1	Enh	TRUE	FALSE
Cebpb	chr2-167851286-167852024	Wt1	0.843077	2.10521e-06	0.000662991	TRIPOD.Yj	positive	level_1	chr2-167688915-167690418	+	chr2-105126529-105173616	-162740	eRNA	14.3255	0.0033483	3.35398	0.00894229	12.3543	EnhLo1;Enh	Enh	TRUE	FALSE
Cebpb	chr2-167853259-167854109	Wt1	0.806923	2.88296e-06	0.000276326	TRIPOD.Yj	positive	level_1	chr2-167688915-167690418	+	chr2-105126529-105173616	-164769	No annotation	14.3255	0.0033483	3.35398	1.12551e-09	12.117	EnhLo1;EnhPois2	QuiesG	TRUE	FALSE
Cebpb	chr2-167855728-167856590	Wt1	0.839231	2.0903e-06	0.000768012	TRIPOD.Yj	positive	level_1	chr2-167688915-167690418	+	chr2-105126529-105173616	-167244	eRNA	14.3255	0.0033483	3.35398	1.68705e-06	13.7984	EnhLo1;EnhLo2	Enh	TRUE	FALSE
Cebpb	chr2-167888897-167889531	Wt1	0.686154	0.000222264	0.00406624	TRIPOD.Yj	positive	level_1	chr2-167688915-167690418	+	chr2-105126529-105173616	-200299	No annotation	14.3255	0.0033483	3.35398	0.000593787	9.73375	EnhLo1;EnhPois2	Enh	TRUE	FALSE
Cebpb	chr2-167855728-167856590	Bcl6	0.788462	5.38627e-06	0.000431783	TRIPOD.Yj	positive	level_1	chr2-167688915-167690418	+	chr16-23965052-23988852	-167244	eRNA	14.3255	0.0489412	3.12943	1.68705e-06	13.7984	EnhLo1;EnhLo2	Enh	TRUE	FALSE
Cebpb	chr2-167847087-167847944	Sox4	0.730598	3.67246e-05	0.00126499	TRIPOD.Yj	positive	level_1	chr2-167688915-167690418	+	chr13-28948919-28953713	-158600	eRNA	14.3255	0.856938	16.5133	0.00793228	14.169	EnhPois2	EnhPois	TRUE	FALSE
Cebpb	chr2-167847087-167847944	Sp2	0.671538	0.000335079	0.00527629	TRIPOD.Yj	positive	level_1	chr2-167688915-167690418	+	chr11-96953340-96982959	-158600	eRNA	14.3255	2.22739e-14	3.15814	0.00793228	14.169	EnhPois2	EnhPois	TRUE	FALSE
Cebpb	chr2-167825414-167826295	Tfec	0.648547	0.000461123	0.00633361	TRIPOD.Yj	positive	level_1	chr2-167688915-167690418	+	chr6-16833381-16898441	-136940	No annotation	14.3255	2.55223e-14	4.43851	0.00831051	10.871	QuiesG	QuiesG	TRUE	FALSE
Cebpb	chr2-167847087-167847944	Nfib	0.685217	0.000315803	0.00508167	TRIPOD.Yj	positive	level_1	chr2-167688915-167690418	+	chr4-82290173-82705750	-158600	eRNA	14.3255	0.00532917	8.24859	0.00793228	14.169	EnhPois2	EnhPois	TRUE	FALSE
Cebpb	chr2-167847087-167847944	Prdm4	0.705385	0.000124399	0.00274238	TRIPOD.Yj	positive	level_1	chr2-167688915-167690418	+	chr10-85891970-85916945	-158600	eRNA	14.3255	0.9998	19.3751	0.00793228	14.169	EnhPois2	EnhPois	TRUE	FALSE
Cebpb	chr2-167855728-167856590	Zbtb12	0.663846	0.000411987	0.00597517	TRIPOD.Yj	positive	level_1	chr2-167688915-167690418	+	chr17-34879483-34896867	-167244	eRNA	14.3255	0.13596	21.2003	1.68705e-06	13.7984	EnhLo1;EnhLo2	Enh	TRUE	FALSE
Cebpb	chr2-167847087-167847944	Zkscan5	0.842308	2.10165e-06	0.000712783	TRIPOD.Yj	positive	level_1	chr2-167688915-167690418	+	chr5-145204562-145221750	-158600	eRNA	14.3255	0.00185274	14.975	0.00793228	14.169	EnhPois2	EnhPois	TRUE	FALSE
Cebpb	chr2-167844223-167845131	Cebpa	0.762308	1.58738e-05	0.000744551	TRIPOD.Yj	positive	level_1	chr2-167688915-167690418	+	chr7-35119293-35121926	-155762	No annotation	14.3255	0.0104225	10.887	2.91829e-06	13.0108	EnhLo2;EnhLo1	Enh	TRUE	FALSE
Cebpb	chr2-167844223-167845131	E2f6	0.777692	8.36869e-06	0.00055071	TRIPOD.Yj	positive	level_1	chr2-167688915-167690418	+	chr12-16810965-16826743	-155762	No annotation	14.3255	0.00315075	3.30249	2.91829e-06	13.0108	EnhLo2;EnhLo1	Enh	TRUE	FALSE
Cebpb	chr2-167851286-167852024	E2f6	0.69	0.00019867	0.0037756	TRIPOD.Yj	positive	level_1	chr2-167688915-167690418	+	chr12-16810965-16826743	-162740	eRNA	14.3255	0.00315075	3.30249	0.00894229	12.3543	EnhLo1;Enh	Enh	TRUE	FALSE
Cebpb	chr2-167851286-167852024	Elf1	0.691538	0.000189851	0.00367129	TRIPOD.Yj	positive	level_1	chr2-167688915-167690418	+	chr14-79481194-79582476	-162740	eRNA	14.3255	0.9998	17.5779	0.00894229	12.3543	EnhLo1;Enh	Enh	TRUE	FALSE
Cebpb	chr2-167851286-167852024	Elf3	0.764103	1.00151e-05	0.000566109	TRIPOD.Yj	positive	level_1	chr2-167688915-167690418	+	chr1-135253575-135258568	-162740	eRNA	14.3255	0.9998	0.33734	0.00894229	12.3543	EnhLo1;Enh	Enh	TRUE	FALSE
Cebpb	chr2-167866503-167867393	Elf3	0.725128	4.475e-05	0.00135139	TRIPOD.Yj	positive	level_1	chr2-167688915-167690418	+	chr1-135253575-135258568	-178033	eRNA	14.3255	0.9998	0.33734	4.63238e-07	12.8715	EnhLo1	Enh	TRUE	FALSE
Cebpb	chr2-167842439-167843333	Esrra	0.652308	0.000555467	0.00716097	TRIPOD.Yj	positive	level_1	chr2-167688915-167690418	+	chr19-6910977-6921813	-153971	No annotation	14.3255	5.13096e-11	13.801	8.69006e-09	14.5393	EnhLo1	Enh	TRUE	FALSE
Cebpb	chr2-167851286-167852024	Etv1	0.72	7.72626e-05	0.00196908	TRIPOD.Yj	positive	level_1	chr2-167688915-167690418	+	chr12-38779380-38868215	-162740	eRNA	14.3255	0.0627267	15.1987	0.00894229	12.3543	EnhLo1;Enh	Enh	TRUE	FALSE
Cebpb	chr2-167855728-167856590	Foxk2	0.753846	2.23329e-05	0.000920241	TRIPOD.Yj	positive	level_1	chr2-167688915-167690418	+	chr11-121259990-121309896	-167244	eRNA	14.3255	0.240694	17.3357	1.68705e-06	13.7984	EnhLo1;EnhLo2	Enh	TRUE	FALSE
Cebpb	chr2-167851286-167852024	Gabpa	0.736154	4.38267e-05	0.00133263	TRIPOD.Yj	positive	level_1	chr2-167688915-167690418	+	chr16-84834925-84863779	-162740	eRNA	14.3255	0.850861	16.1743	0.00894229	12.3543	EnhLo1;Enh	Enh	TRUE	FALSE
Cebpb	chr2-167866503-167867393	Gabpa	0.660769	0.000446726	0.00627266	TRIPOD.Yj	positive	level_1	chr2-167688915-167690418	+	chr16-84834925-84863779	-178033	eRNA	14.3255	0.850861	16.1743	4.63238e-07	12.8715	EnhLo1	Enh	TRUE	FALSE
Cebpb	chr2-167851286-167852024	Gata4	0.750769	2.52121e-05	0.00102926	TRIPOD.Yj	positive	level_1	chr2-167688915-167690418	+	chr14-63198922-63271692	-162740	eRNA	14.3255	5.6975e-09	3.71245	0.00894229	12.3543	EnhLo1;Enh	Enh	TRUE	FALSE
Cebpb	chr2-167820600-167821485	Hnf4a	0.711538	0.0001022	0.00238413	TRIPOD.Yj	positive	level_1	chr2-167688915-167690418	+	chr2-163506808-163572910	-132128	eRNA	14.3255	6.15263e-06	10.0972	0.0095395	12.1508	EnhPois2	EnhPr	TRUE	FALSE
Cebpb	chr2-167847087-167847944	Hnf4a	0.918462	1.80347e-06	0.00795151	TRIPOD.Yj	positive	level_1	chr2-167688915-167690418	+	chr2-163506808-163572910	-158600	eRNA	14.3255	6.15263e-06	10.0972	0.00793228	14.169	EnhPois2	EnhPois	TRUE	FALSE
Cebpb	chr2-167855728-167856590	Hnf4a	0.855385	2.17834e-06	0.000384173	TRIPOD.Yj	positive	level_1	chr2-167688915-167690418	+	chr2-163506808-163572910	-167244	eRNA	14.3255	6.15263e-06	10.0972	1.68705e-06	13.7984	EnhLo1;EnhLo2	Enh	TRUE	FALSE
Cebpb	chr2-167847087-167847944	Hnf4g	0.735385	3.07745e-05	0.00114021	TRIPOD.Yj	positive	level_1	chr2-167688915-167690418	+	chr3-3508030-3658052	-158600	eRNA	14.3255	5.59412e-06	9.81514	0.00793228	14.169	EnhPois2	EnhPois	TRUE	FALSE
Cebpb	chr2-167848556-167849325	Hnf4g	0.66906	0.000264557	0.00452106	TRIPOD.Yj	positive	level_1	chr2-167688915-167690418	+	chr3-3508030-3658052	-160026	eRNA	14.3255	5.59412e-06	9.81514	0.283088	14.7591	EnhPois2	EnhPois	TRUE	FALSE
Cebpb	chr2-167855728-167856590	Hnf4g	0.684103	0.000171009	0.0033963	TRIPOD.Yj	positive	level_1	chr2-167688915-167690418	+	chr3-3508030-3658052	-167244	eRNA	14.3255	5.59412e-06	9.81514	1.68705e-06	13.7984	EnhLo1;EnhLo2	Enh	TRUE	FALSE
Cebpb	chr2-167825414-167826295	Klf4	0.724615	6.60077e-05	0.0017638	TRIPOD.Yj	positive	level_1	chr2-167688915-167690418	+	chr4-55527143-55532466	-136940	No annotation	14.3255	5.60737e-16	4.16545	0.00831051	10.871	QuiesG	QuiesG	TRUE	FALSE
Cebpb	chr2-167847087-167847944	Klf4	0.659231	0.000465015	0.00632794	TRIPOD.Yj	positive	level_1	chr2-167688915-167690418	+	chr4-55527143-55532466	-158600	eRNA	14.3255	5.60737e-16	4.16545	0.00793228	14.169	EnhPois2	EnhPois	TRUE	FALSE
Cebpb	chr2-167825414-167826295	Klf9	0.681368	0.000185495	0.0036511	TRIPOD.Yj	positive	level_1	chr2-167688915-167690418	+	chr19-23141226-23166911	-136940	No annotation	14.3255	6.58471e-14	4.38865	0.00831051	10.871	QuiesG	QuiesG	TRUE	FALSE
Cebpb	chr2-167844223-167845131	Klf9	0.747009	1.97519e-05	0.00086224	TRIPOD.Yj	positive	level_1	chr2-167688915-167690418	+	chr19-23141226-23166911	-155762	No annotation	14.3255	6.58471e-14	4.38865	2.91829e-06	13.0108	EnhLo2;EnhLo1	Enh	TRUE	FALSE
Cebpb	chr2-167847087-167847944	Klf9	0.692991	0.000130455	0.00280573	TRIPOD.Yj	positive	level_1	chr2-167688915-167690418	+	chr19-23141226-23166911	-158600	eRNA	14.3255	6.58471e-14	4.38865	0.00793228	14.169	EnhPois2	EnhPois	TRUE	FALSE
Cebpb	chr2-167825414-167826295	Pknox1	0.808462	2.7734e-06	0.000271732	TRIPOD.Yj	positive	level_1	chr2-167688915-167690418	+	chr17-31564749-31607684	-136940	No annotation	14.3255	1.18248e-14	3.86585	0.00831051	10.871	QuiesG	QuiesG	TRUE	FALSE
Cebpb	chr2-167847087-167847944	Prdm1	0.744615	3.19713e-05	0.00115542	TRIPOD.Yj	positive	level_1	chr2-167688915-167690418	+	chr10-44437177-44528501	-158600	eRNA	14.3255	0.0188407	18.7118	0.00793228	14.169	EnhPois2	EnhPois	TRUE	FALSE
Cebpb	chr2-167842439-167843333	Runx3	0.723846	6.77793e-05	0.00178945	TRIPOD.Yj	positive	level_1	chr2-167688915-167690418	+	chr4-135120652-135177990	-153971	No annotation	14.3255	0.0649629	9.36063	8.69006e-09	14.5393	EnhLo1	Enh	TRUE	FALSE
Cebpb	chr2-167844223-167845131	Spi1	0.773846	9.8296e-06	0.00056284	TRIPOD.Yj	positive	level_1	chr2-167688915-167690418	+	chr2-91082390-91115756	-155762	No annotation	14.3255	0.302135	23.2921	2.91829e-06	13.0108	EnhLo2;EnhLo1	Enh	TRUE	FALSE
Cebpb	chr2-167847087-167847944	Spi1	0.787692	5.55316e-06	0.000429541	TRIPOD.Yj	positive	level_1	chr2-167688915-167690418	+	chr2-91082390-91115756	-158600	eRNA	14.3255	0.302135	23.2921	0.00793228	14.169	EnhPois2	EnhPois	TRUE	FALSE
Cebpb	chr2-167853259-167854109	Spi1	0.755385	2.10064e-05	0.000882069	TRIPOD.Yj	positive	level_1	chr2-167688915-167690418	+	chr2-91082390-91115756	-164769	No annotation	14.3255	0.302135	23.2921	1.12551e-09	12.117	EnhLo1;EnhPois2	QuiesG	TRUE	FALSE
Cebpb	chr2-167847087-167847944	Tcf7	0.81913	2.42635e-06	0.000289129	TRIPOD.Yj	positive	level_1	chr2-167688915-167690418	+	chr11-52252371-52283014	-158600	eRNA	14.3255	0.9998	6.36175	0.00793228	14.169	EnhPois2	EnhPois	TRUE	FALSE
Cebpb	chr2-167851286-167852024	Tead1	0.741538	3.59106e-05	0.00124669	TRIPOD.Yj	positive	level_1	chr2-167688915-167690418	+	chr7-112679318-112906807	-162740	eRNA	14.3255	6.85137e-05	5.45667	0.00894229	12.3543	EnhLo1;Enh	Enh	TRUE	FALSE
Cebpb	chr2-167866503-167867393	Tead1	0.678462	0.000276708	0.00469233	TRIPOD.Yj	positive	level_1	chr2-167688915-167690418	+	chr7-112679318-112906807	-178033	eRNA	14.3255	6.85137e-05	5.45667	4.63238e-07	12.8715	EnhLo1	Enh	TRUE	FALSE
Cebpb	chr2-167866503-167867393	Tead4	0.62735	0.00078538	0.00948697	TRIPOD.Yj	positive	level_1	chr2-167688915-167690418	+	chr6-128224288-128300823	-178033	eRNA	14.3255	0.0268465	6.79022	4.63238e-07	12.8715	EnhLo1	Enh	TRUE	FALSE
A530013C23Rik	chr2-167825414-167826295	Pparg	0.723846	6.77793e-05	0.00766949	TRIPOD.Yj	positive	level_1	chr2-167691177-167729172	+	chr6-115361221-115490401	-134678	No annotation	11.7569	2.5068e-05	18.3966	0.00831051	10.871	QuiesG	QuiesG	TRUE	FALSE
A530013C23Rik	chr2-167851286-167852024	Rela	0.729231	3.86017e-05	0.0051621	TRIPOD.Yj	positive	level_1	chr2-167691177-167729172	+	chr19-5637483-5648130	-160478	eRNA	11.7569	0.0254639	1.64662	0.00894229	12.3543	EnhLo1;Enh	Enh	TRUE	FALSE
A530013C23Rik	chr2-167853259-167854109	Nfatc2	0.793504	3.38062e-06	0.00213124	TRIPOD.Yj	positive	level_1	chr2-167691177-167729172	+	chr2-168476410-168601657	-162507	No annotation	11.7569	7.73839e-09	22.7378	1.12551e-09	12.117	EnhLo1;EnhPois2	QuiesG	TRUE	FALSE
A530013C23Rik	chr2-167855728-167856590	Plag1	0.746923	2.92701e-05	0.00496803	TRIPOD.Yj	positive	level_1	chr2-167691177-167729172	+	chr4-3900996-3938423	-164982	eRNA	11.7569	0.0324041	21.2158	1.68705e-06	13.7984	EnhLo1;EnhLo2	Enh	TRUE	FALSE
A530013C23Rik	chr2-167888897-167889531	Nr2c2	0.755652	3.1246e-05	0.00475477	TRIPOD.Yj	positive	level_1	chr2-167691177-167729172	+	chr6-92091390-92173057	-198037	No annotation	11.7569	2.84762e-06	12.2387	0.000593787	9.73375	EnhLo1;EnhPois2	Enh	TRUE	FALSE
A530013C23Rik	chr2-167842439-167843333	Nr5a2	0.72	7.72626e-05	0.008524	TRIPOD.Yj	positive	level_1	chr2-167691177-167729172	+	chr1-136842571-136960448	-151709	No annotation	11.7569	0.0313552	14.9256	8.69006e-09	14.5393	EnhLo1	Enh	TRUE	FALSE
A530013C23Rik	chr2-167888897-167889531	Thap1	0.868462	2.23564e-06	0.00986589	TRIPOD.Yj	positive	level_1	chr2-167691177-167729172	+	chr8-26158212-26162940	-198037	No annotation	11.7569	0.0238585	9.33146	0.000593787	9.73375	EnhLo1;EnhPois2	Enh	TRUE	FALSE
A530013C23Rik	chr2-167888897-167889531	Twist2	0.70735	8.23977e-05	0.00865764	TRIPOD.Yj	positive	level_1	chr2-167691177-167729172	+	chr1-91801461-91848028	-198037	No annotation	11.7569	0.00129547	7.571	0.000593787	9.73375	EnhLo1;EnhPois2	Enh	TRUE	FALSE
A530013C23Rik	chr2-167851286-167852024	Fli1	0.730769	5.32103e-05	0.00634641	TRIPOD.Yj	positive	level_1	chr2-167691177-167729172	+	chr9-32422204-32542861	-160478	eRNA	11.7569	0.281957	20.0748	0.00894229	12.3543	EnhLo1;Enh	Enh	TRUE	FALSE
A530013C23Rik	chr2-167851286-167852024	Elk3	0.70735	8.23977e-05	0.0084563	TRIPOD.Yj	positive	level_1	chr2-167691177-167729172	+	chr10-93247414-93311135	-160478	eRNA	11.7569	0.281957	19.6885	0.00894229	12.3543	EnhLo1;Enh	Enh	TRUE	FALSE
A530013C23Rik	chr2-167851286-167852024	Ets1	0.746154	3.01473e-05	0.00492741	TRIPOD.Yj	positive	level_1	chr2-167691177-167729172	+	chr9-32636221-32757820	-160478	eRNA	11.7569	0.176218	19.3252	0.00894229	12.3543	EnhLo1;Enh	Enh	TRUE	FALSE
A530013C23Rik	chr2-167847087-167847944	Lef1	0.798419	7.02371e-06	0.00258297	TRIPOD.Yj	positive	level_1	chr2-167691177-167729172	+	chr3-131110471-131224356	-156338	eRNA	11.7569	0.9998	8.90256	0.00793228	14.169	EnhPois2	EnhPois	TRUE	FALSE
A530013C23Rik	chr2-167855728-167856590	Tgif1	0.816154	2.3766e-06	0.00349597	TRIPOD.Yj	positive	level_1	chr2-167691177-167729172	+	chr17-70844205-70853546	-164982	eRNA	11.7569	1.99957e-07	6.55123	1.68705e-06	13.7984	EnhLo1;EnhLo2	Enh	TRUE	FALSE
A530013C23Rik	chr2-167851286-167852024	Rarb	0.752308	2.37337e-05	0.00436403	TRIPOD.Yj	positive	level_1	chr2-167691177-167729172	+	chr14-16430842-16575472	-160478	eRNA	11.7569	0.386278	21.3053	0.00894229	12.3543	EnhLo1;Enh	Enh	TRUE	FALSE
A530013C23Rik	chr2-167851286-167852024	Zbtb7a	0.766838	8.97531e-06	0.00232989	TRIPOD.Yj	positive	level_1	chr2-167691177-167729172	+	chr10-81135220-81152995	-160478	eRNA	11.7569	0.9998	22.3957	0.00894229	12.3543	EnhLo1;Enh	Enh	TRUE	FALSE
A530013C23Rik	chr2-167851286-167852024	Ets2	0.708034	8.05561e-05	0.00867059	TRIPOD.Yj	positive	level_1	chr2-167691177-167729172	+	chr16-95702075-95721051	-160478	eRNA	11.7569	0.9998	0.171608	0.00894229	12.3543	EnhLo1;Enh	Enh	TRUE	FALSE
A530013C23Rik	chr2-167853259-167854109	Gli3	0.745385	3.10476e-05	0.00489332	TRIPOD.Yj	positive	level_1	chr2-167691177-167729172	+	chr13-15463235-15730026	-162507	No annotation	11.7569	7.2314e-11	4.79098	1.12551e-09	12.117	EnhLo1;EnhPois2	QuiesG	TRUE	FALSE
A530013C23Rik	chr2-167844223-167845131	Stat2	0.818261	2.47448e-06	0.00272997	TRIPOD.Yj	positive	level_1	chr2-167691177-167729172	+	chr10-128270576-128292849	-153500	No annotation	11.7569	7.15562e-07	3.32021	2.91829e-06	13.0108	EnhLo2;EnhLo1	Enh	TRUE	FALSE
A530013C23Rik	chr2-167844223-167845131	Wt1	0.724615	6.60077e-05	0.00766557	TRIPOD.Yj	positive	level_1	chr2-167691177-167729172	+	chr2-105126529-105173616	-153500	No annotation	11.7569	0.0033483	3.35398	2.91829e-06	13.0108	EnhLo2;EnhLo1	Enh	TRUE	FALSE
A530013C23Rik	chr2-167848556-167849325	Wt1	0.743846	3.29189e-05	0.00468617	TRIPOD.Yj	positive	level_1	chr2-167691177-167729172	+	chr2-105126529-105173616	-157764	eRNA	11.7569	0.0033483	3.35398	0.283088	14.7591	EnhPois2	EnhPois	TRUE	FALSE
A530013C23Rik	chr2-167851286-167852024	Wt1	0.744615	3.19713e-05	0.00470297	TRIPOD.Yj	positive	level_1	chr2-167691177-167729172	+	chr2-105126529-105173616	-160478	eRNA	11.7569	0.0033483	3.35398	0.00894229	12.3543	EnhLo1;Enh	Enh	TRUE	FALSE
A530013C23Rik	chr2-167853259-167854109	Wt1	0.78	7.60162e-06	0.00258046	TRIPOD.Yj	positive	level_1	chr2-167691177-167729172	+	chr2-105126529-105173616	-162507	No annotation	11.7569	0.0033483	3.35398	1.12551e-09	12.117	EnhLo1;EnhPois2	QuiesG	TRUE	FALSE
A530013C23Rik	chr2-167888897-167889531	Wt1	0.75	2.59814e-05	0.00458624	TRIPOD.Yj	positive	level_1	chr2-167691177-167729172	+	chr2-105126529-105173616	-198037	No annotation	11.7569	0.0033483	3.35398	0.000593787	9.73375	EnhLo1;EnhPois2	Enh	TRUE	FALSE
A530013C23Rik	chr2-167888897-167889531	Ctcfl	0.810769	2.62951e-06	0.00232081	TRIPOD.Yj	positive	level_1	chr2-167691177-167729172	+	chr2-173093609-173119525	-198037	No annotation	11.7569	1.4865e-07	3.43659	0.000593787	9.73375	EnhLo1;EnhPois2	Enh	TRUE	FALSE
A530013C23Rik	chr2-167851286-167852024	E2f6	0.779231	7.84872e-06	0.00247403	TRIPOD.Yj	positive	level_1	chr2-167691177-167729172	+	chr12-16810965-16826743	-160478	eRNA	11.7569	0.00315075	3.30249	0.00894229	12.3543	EnhLo1;Enh	Enh	TRUE	FALSE
A530013C23Rik	chr2-167851286-167852024	Elf1	0.803846	3.13837e-06	0.00230827	TRIPOD.Yj	positive	level_1	chr2-167691177-167729172	+	chr14-79481194-79582476	-160478	eRNA	11.7569	0.9998	17.5779	0.00894229	12.3543	EnhLo1;Enh	Enh	TRUE	FALSE
A530013C23Rik	chr2-167851286-167852024	Elf3	0.773675	6.84245e-06	0.00274507	TRIPOD.Yj	positive	level_1	chr2-167691177-167729172	+	chr1-135253575-135258568	-160478	eRNA	11.7569	0.9998	0.33734	0.00894229	12.3543	EnhLo1;Enh	Enh	TRUE	FALSE
A530013C23Rik	chr2-167851286-167852024	Etv1	0.756923	1.9751e-05	0.00378962	TRIPOD.Yj	positive	level_1	chr2-167691177-167729172	+	chr12-38779380-38868215	-160478	eRNA	11.7569	0.0627267	15.1987	0.00894229	12.3543	EnhLo1;Enh	Enh	TRUE	FALSE
A530013C23Rik	chr2-167851286-167852024	Gabpa	0.717692	8.34812e-05	0.00837279	TRIPOD.Yj	positive	level_1	chr2-167691177-167729172	+	chr16-84834925-84863779	-160478	eRNA	11.7569	0.850861	16.1743	0.00894229	12.3543	EnhLo1;Enh	Enh	TRUE	FALSE
A530013C23Rik	chr2-167853259-167854109	Spi1	0.767692	1.27097e-05	0.002952	TRIPOD.Yj	positive	level_1	chr2-167691177-167729172	+	chr2-91082390-91115756	-162507	No annotation	11.7569	0.302135	23.2921	1.12551e-09	12.117	EnhLo1;EnhPois2	QuiesG	TRUE	FALSE
A530013C23Rik	chr2-167888897-167889531	Twist1	0.702058	9.16789e-05	0.00899064	TRIPOD.Yj	positive	level_1	chr2-167691177-167729172	+	chr12-33957671-33959817	-198037	No annotation	11.7569	3.6347e-06	14.3803	0.000593787	9.73375	EnhLo1;EnhPois2	Enh	TRUE	FALSE
Pck1	chr2-173134713-173135516	Arnt	0.680684	0.000189277	0.00325151	TRIPOD.Yj	positive	level_1	chr2-173153048-173159273	+	chr3-95434388-95497240	17933.5	No annotation	9.1812	5.60737e-16	5.24691	0.00531589	12.1166	QuiesG	Quies4	TRUE	FALSE
Pck1	chr2-173164300-173165092	Mecom	0.720769	7.528e-05	0.0016022	TRIPOD.Yj	positive	level_1	chr2-173153048-173159273	+	chr3-29951296-30548008	-11648	No annotation	9.1812	0.0239316	4.55888	0.00170563	10.1709	QuiesG	EnhPr	TRUE	FALSE
Pck1	chr2-173147863-173148666	Rreb1	0.809231	2.72281e-06	0.000103942	TRIPOD.Yj	positive	level_1	chr2-173153048-173159273	+	chr13-37778400-37952002	4783.5	No annotation	9.1812	1.24464e-07	2.61345	0.00190223	10.8316	EnhLo2	EnhPr	TRUE	FALSE
Pck1	chr2-173134713-173135516	Rela	0.827692	1.96957e-06	0.000107655	TRIPOD.Yj	positive	level_1	chr2-173153048-173159273	+	chr19-5637483-5648130	17933.5	No annotation	9.1812	0.0254639	1.64662	0.00531589	12.1166	QuiesG	Quies4	TRUE	FALSE
Pck1	chr2-173164300-173165092	Ctcf	0.678462	0.000276708	0.00446633	TRIPOD.Yj	positive	level_1	chr2-173153048-173159273	+	chr8-105636568-105682922	-11648	No annotation	9.1812	0.152782	6.11373	0.00170563	10.1709	QuiesG	EnhPr	TRUE	FALSE
Pck1	chr2-173143427-173144288	Rest	0.703248	9.42323e-05	0.00182765	TRIPOD.Yj	positive	level_1	chr2-173153048-173159273	+	chr5-77265491-77286432	9190.5	No annotation	9.1812	9.24182e-05	13.6425	3.22034e-07	12.8195	HetFac	EnhPr	TRUE	FALSE
Pck1	chr2-173164300-173165092	Rest	0.786667	4.21822e-06	0.000149188	TRIPOD.Yj	positive	level_1	chr2-173153048-173159273	+	chr5-77265491-77286432	-11648	No annotation	9.1812	9.24182e-05	13.6425	0.00170563	10.1709	QuiesG	EnhPr	TRUE	FALSE
Pck1	chr2-173164300-173165092	Runx1	0.715385	9.01236e-05	0.00180623	TRIPOD.Yj	positive	level_1	chr2-173153048-173159273	+	chr16-92601466-92826149	-11648	No annotation	9.1812	0.0124283	7.54739	0.00170563	10.1709	QuiesG	EnhPr	TRUE	FALSE
Pck1	chr2-173138113-173138997	Arid3a	0.712308	9.96802e-05	0.00190263	TRIPOD.Yj	positive	level_1	chr2-173153048-173159273	+	chr10-79927043-79955018	14493	No annotation	9.1812	0.000186962	22.8808	4.88445e-05	11.4805	HetFac	ReprPC	TRUE	FALSE
Pck1	chr2-173138113-173138997	Fos	0.732174	7.43648e-05	0.00161124	TRIPOD.Yj	positive	level_1	chr2-173153048-173159273	+	chr12-85473890-85477273	14493	No annotation	9.1812	0.0591925	5.72984	4.88445e-05	11.4805	HetFac	ReprPC	TRUE	FALSE
Pck1	chr2-173134713-173135516	Foxo1	0.719658	5.42751e-05	0.0012673	TRIPOD.Yj	positive	level_1	chr2-173153048-173159273	+	chr3-52268336-52353221	17933.5	No annotation	9.1812	0.0221417	22.6031	0.00531589	12.1166	QuiesG	Quies4	TRUE	FALSE
Pck1	chr2-173138113-173138997	Foxo1	0.75453	1.46892e-05	0.000430824	TRIPOD.Yj	positive	level_1	chr2-173153048-173159273	+	chr3-52268336-52353221	14493	No annotation	9.1812	0.0221417	22.6031	4.88445e-05	11.4805	HetFac	ReprPC	TRUE	FALSE
Pck1	chr2-173134713-173135516	Jun	0.720342	5.2995e-05	0.00126191	TRIPOD.Yj	positive	level_1	chr2-173153048-173159273	+	chr4-95049034-95052222	17933.5	No annotation	9.1812	0.00117565	7.08573	0.00531589	12.1166	QuiesG	Quies4	TRUE	FALSE
Pck1	chr2-173134713-173135516	Nr2c2	0.672174	0.000448294	0.00630495	TRIPOD.Yj	positive	level_1	chr2-173153048-173159273	+	chr6-92091390-92173057	17933.5	No annotation	9.1812	2.84762e-06	12.2387	0.00531589	12.1166	QuiesG	Quies4	TRUE	FALSE
Pck1	chr2-173142583-173143223	Nr5a2	0.723077	6.95916e-05	0.0015497	TRIPOD.Yj	positive	level_1	chr2-173153048-173159273	+	chr1-136842571-136960448	10145	No annotation	9.1812	0.0313552	14.9256	1.6428e-05	10.6945	QuiesG	ReprPCWk	TRUE	FALSE
Pck1	chr2-173147863-173148666	Pou2f2	0.779231	7.84872e-06	0.000255083	TRIPOD.Yj	positive	level_1	chr2-173153048-173159273	+	chr7-25087344-25159922	4783.5	No annotation	9.1812	9.33831e-12	2.54373	0.00190223	10.8316	EnhLo2	EnhPr	TRUE	FALSE
Pck1	chr2-173136337-173137228	Stat6	0.683077	0.000242826	0.00399997	TRIPOD.Yj	positive	level_1	chr2-173153048-173159273	+	chr10-127642986-127660957	16265.5	No annotation	9.1812	0.000185299	1.57121	0.233498	13.4549	QuiesG;HetFac	ReprPCWk	TRUE	FALSE
Pck1	chr2-173164300-173165092	Irf1	0.665385	0.000395503	0.00579991	TRIPOD.Yj	positive	level_1	chr2-173153048-173159273	+	chr11-53770014-53778374	-11648	No annotation	9.1812	3.52477e-11	2.01732	0.00170563	10.1709	QuiesG	EnhPr	TRUE	FALSE
Pck1	chr2-173142583-173143223	Klf5	0.668462	0.00036422	0.00544068	TRIPOD.Yj	positive	level_1	chr2-173153048-173159273	+	chr14-99298691-99313405	10145	No annotation	9.1812	5.41184e-15	3.74289	1.6428e-05	10.6945	QuiesG	ReprPCWk	TRUE	FALSE
Pck1	chr2-173147863-173148666	Atf1	0.830427	1.9518e-06	0.000111764	TRIPOD.Yj	positive	level_1	chr2-173153048-173159273	+	chr15-100227819-100261244	4783.5	No annotation	9.1812	3.92382e-10	3.95095	0.00190223	10.8316	EnhLo2	EnhPr	TRUE	FALSE
Pck1	chr2-173142583-173143223	Bhlha15	0.769565	1.76562e-05	0.000499566	TRIPOD.Yj	positive	level_1	chr2-173153048-173159273	+	chr5-144190286-144194441	10145	No annotation	9.1812	0.041271	20.3121	1.6428e-05	10.6945	QuiesG	ReprPCWk	TRUE	FALSE
Pck1	chr2-173147863-173148666	Creb3	0.669231	0.000356739	0.00543011	TRIPOD.Yj	positive	level_1	chr2-173153048-173159273	+	chr4-43562332-43567060	4783.5	No annotation	9.1812	5.9487e-08	4.14419	0.00190223	10.8316	EnhLo2	EnhPr	TRUE	FALSE
Pck1	chr2-173164300-173165092	Grhl1	0.663846	0.000411987	0.00596885	TRIPOD.Yj	positive	level_1	chr2-173153048-173159273	+	chr12-24572287-24617391	-11648	No annotation	9.1812	3.51664e-05	5.74645	0.00170563	10.1709	QuiesG	EnhPr	TRUE	FALSE
Pck1	chr2-173164300-173165092	Hnf1a	0.762308	1.58738e-05	0.000454483	TRIPOD.Yj	positive	level_1	chr2-173153048-173159273	+	chr5-114948980-114971094	-11648	No annotation	9.1812	0.0327263	19.7281	0.00170563	10.1709	QuiesG	EnhPr	TRUE	FALSE
Pck1	chr2-173164300-173165092	Hnf1b	0.791538	4.77878e-06	0.000166565	TRIPOD.Yj	positive	level_1	chr2-173153048-173159273	+	chr11-83850063-83905819	-11648	No annotation	9.1812	0.0401331	18.3813	0.00170563	10.1709	QuiesG	EnhPr	TRUE	FALSE
Pck1	chr2-173138113-173138997	Nr2f6	0.713846	9.47989e-05	0.00182393	TRIPOD.Yj	positive	level_1	chr2-173153048-173159273	+	chr8-71374123-71381960	14493	No annotation	9.1812	4.00051e-08	12.0687	4.88445e-05	11.4805	HetFac	ReprPC	TRUE	FALSE
Pck1	chr2-173138113-173138997	Rxra	0.692991	0.000130455	0.00239499	TRIPOD.Yj	positive	level_1	chr2-173153048-173159273	+	chr2-27676440-27762957	14493	No annotation	9.1812	2.09697e-07	12.0159	4.88445e-05	11.4805	HetFac	ReprPC	TRUE	FALSE
Pck1	chr2-173147863-173148666	Lbx2	0.705983	8.61906e-05	0.0017717	TRIPOD.Yj	positive	level_1	chr2-173153048-173159273	+	chr6-83086367-83088243	4783.5	No annotation	9.1812	3.53682e-08	2.28648	0.00190223	10.8316	EnhLo2	EnhPr	TRUE	FALSE
Pck1	chr2-173147863-173148666	Meox2	0.68	0.000364127	0.00547329	TRIPOD.Yj	positive	level_1	chr2-173153048-173159273	+	chr12-37108540-37179534	4783.5	No annotation	9.1812	0.857777	19.157	0.00190223	10.8316	EnhLo2	EnhPr	TRUE	FALSE
Pck1	chr2-173147863-173148666	Prrx1	0.812174	2.92544e-06	0.000109933	TRIPOD.Yj	positive	level_1	chr2-173153048-173159273	+	chr1-163245119-163313710	4783.5	No annotation	9.1812	1.86009e-08	0.759421	0.00190223	10.8316	EnhLo2	EnhPr	TRUE	FALSE
Pck1	chr2-173143427-173144288	Glis1	0.69641	0.000117236	0.00220276	TRIPOD.Yj	positive	level_1	chr2-173153048-173159273	+	chr4-107434591-107635061	9190.5	No annotation	9.1812	3.88473e-07	2.91696	3.22034e-07	12.8195	HetFac	EnhPr	TRUE	FALSE
Pck1	chr2-173142583-173143223	Klf12	0.634188	0.000664244	0.00845242	TRIPOD.Yj	positive	level_1	chr2-173153048-173159273	+	chr14-99874486-100149764	10145	No annotation	9.1812	1.52853e-14	3.85746	1.6428e-05	10.6945	QuiesG	ReprPCWk	TRUE	FALSE
Pck1	chr2-173106941-173107866	Lef1	0.793478	9.00919e-06	0.000285093	TRIPOD.Yj	positive	level_1	chr2-173153048-173159273	+	chr3-131110471-131224356	45644.5	No annotation	9.1812	0.9998	8.90256	0.00118476	11.1688	EnhPois1;QuiesG	EnhPr	TRUE	FALSE
Pck1	chr2-173106941-173107866	Hsf4	0.662308	0.000429056	0.00606988	TRIPOD.Yj	positive	level_1	chr2-173153048-173159273	+	chr8-105269801-105275845	45644.5	No annotation	9.1812	5.91947e-08	15.2104	0.00118476	11.1688	EnhPois1;QuiesG	EnhPr	TRUE	FALSE
Pck1	chr2-173134713-173135516	Meis2	0.641709	0.000549918	0.00747205	TRIPOD.Yj	positive	level_1	chr2-173153048-173159273	+	chr2-115863064-116065839	17933.5	No annotation	9.1812	4.27361e-07	3.92871	0.00531589	12.1166	QuiesG	Quies4	TRUE	FALSE
Pck1	chr2-173164300-173165092	Pknox2	0.790769	4.92198e-06	0.000169105	TRIPOD.Yj	positive	level_1	chr2-173153048-173159273	+	chr9-36890982-37147322	-11648	No annotation	9.1812	2.21878e-09	5.94993	0.00170563	10.1709	QuiesG	EnhPr	TRUE	FALSE
Pck1	chr2-173147863-173148666	Pou2f1	0.727692	5.93128e-05	0.00134573	TRIPOD.Yj	positive	level_1	chr2-173153048-173159273	+	chr1-165865154-166002678	4783.5	No annotation	9.1812	1.14737e-08	4.09535	0.00190223	10.8316	EnhLo2	EnhPr	TRUE	FALSE
Pck1	chr2-173164300-173165092	Pou4f1	0.902222	1.48948e-06	0.000105359	TRIPOD.Yj	positive	level_1	chr2-173153048-173159273	+	chr14-104461676-104467999	-11648	No annotation	9.1812	2.41329e-06	2.27342	0.00170563	10.1709	QuiesG	EnhPr	TRUE	FALSE
Pck1	chr2-173164300-173165092	Tgif2	0.668462	0.00036422	0.0054071	TRIPOD.Yj	positive	level_1	chr2-173153048-173159273	+	chr2-156840007-156855570	-11648	No annotation	9.1812	4.49608e-11	5.60562	0.00170563	10.1709	QuiesG	EnhPr	TRUE	FALSE
Pck1	chr2-173143427-173144288	Rfx5	0.768462	1.23095e-05	0.000379542	TRIPOD.Yj	positive	level_1	chr2-173153048-173159273	+	chr3-94954075-94961561	9190.5	No annotation	9.1812	2.01282e-08	3.33255	3.22034e-07	12.8195	HetFac	EnhPr	TRUE	FALSE
Pck1	chr2-173164300-173165092	Tfap2c	0.766154	1.35475e-05	0.000407272	TRIPOD.Yj	positive	level_1	chr2-173153048-173159273	+	chr2-172549593-172558622	-11648	No annotation	9.1812	1.08947e-05	12.98	0.00170563	10.1709	QuiesG	EnhPr	TRUE	FALSE
Pck1	chr2-173164300-173165092	Foxc1	0.744615	3.19713e-05	0.000817989	TRIPOD.Yj	positive	level_1	chr2-173153048-173159273	+	chr13-31806691-31810643	-11648	No annotation	9.1812	0.9998	19.4009	0.00170563	10.1709	QuiesG	EnhPr	TRUE	FALSE
Pck1	chr2-173147863-173148666	Hoxb3	0.648462	0.00061193	0.00799833	TRIPOD.Yj	positive	level_1	chr2-173153048-173159273	+	chr11-96323326-96347930	4783.5	No annotation	9.1812	0.0489412	23.0094	0.00190223	10.8316	EnhLo2	EnhPr	TRUE	FALSE
Pck1	chr2-173138113-173138997	Gata2	0.664615	0.000403673	0.00588384	TRIPOD.Yj	positive	level_1	chr2-173153048-173159273	+	chr6-88193891-88207030	14493	No annotation	9.1812	3.06675e-09	3.93419	4.88445e-05	11.4805	HetFac	ReprPC	TRUE	FALSE
Pck1	chr2-173147863-173148666	Pou5f1	0.741538	3.59106e-05	0.000890361	TRIPOD.Yj	positive	level_1	chr2-173153048-173159273	+	chr17-35506018-35510772	4783.5	No annotation	9.1812	7.66594e-08	3.27248	0.00190223	10.8316	EnhLo2	EnhPr	TRUE	FALSE
Pck1	chr2-173138113-173138997	Rbpj	0.720769	7.528e-05	0.00158814	TRIPOD.Yj	positive	level_1	chr2-173153048-173159273	+	chr5-53555779-53657445	14493	No annotation	9.1812	0.0582803	13.5959	4.88445e-05	11.4805	HetFac	ReprPC	TRUE	FALSE
Pck1	chr2-173147863-173148666	Rbpj	0.775385	9.21646e-06	0.000287865	TRIPOD.Yj	positive	level_1	chr2-173153048-173159273	+	chr5-53555779-53657445	4783.5	No annotation	9.1812	0.0582803	13.5959	0.00190223	10.8316	EnhLo2	EnhPr	TRUE	FALSE
Pck1	chr2-173106941-173107866	Zeb1	0.656154	0.000503523	0.00695961	TRIPOD.Yj	positive	level_1	chr2-173153048-173159273	+	chr18-5591860-5775467	45644.5	No annotation	9.1812	0.000578386	6.00018	0.00118476	11.1688	EnhPois1;QuiesG	EnhPr	TRUE	FALSE
Pck1	chr2-173147863-173148666	Zeb1	0.801538	3.36502e-06	0.000124506	TRIPOD.Yj	positive	level_1	chr2-173153048-173159273	+	chr18-5591860-5775467	4783.5	No annotation	9.1812	0.000578386	6.00018	0.00190223	10.8316	EnhLo2	EnhPr	TRUE	FALSE
Pck1	chr2-173134713-173135516	Smad4	0.686154	0.000222264	0.00368652	TRIPOD.Yj	positive	level_1	chr2-173153048-173159273	+	chr18-73639009-73703780	17933.5	No annotation	9.1812	0.000104419	12.2147	0.00531589	12.1166	QuiesG	Quies4	TRUE	FALSE
Pck1	chr2-173164300-173165092	Irf3	0.862308	2.21508e-06	9.51299e-05	TRIPOD.Yj	positive	level_1	chr2-173153048-173159273	+	chr7-44997648-45002848	-11648	No annotation	9.1812	2.82824e-05	1.7805	0.00170563	10.1709	QuiesG	EnhPr	TRUE	FALSE
Pck1	chr2-173147863-173148666	Atf6	0.717607	5.82788e-05	0.00133486	TRIPOD.Yj	positive	level_1	chr2-173153048-173159273	+	chr1-170704674-170867771	4783.5	No annotation	9.1812	1.48224e-07	4.62079	0.00190223	10.8316	EnhLo2	EnhPr	TRUE	FALSE
Pck1	chr2-173138113-173138997	Dmrta2	0.699231	0.000150596	0.00270286	TRIPOD.Yj	positive	level_1	chr2-173153048-173159273	+	chr4-109978053-109983687	14493	No annotation	9.1812	0.0313552	12.9714	4.88445e-05	11.4805	HetFac	ReprPC	TRUE	FALSE
Pck1	chr2-173143427-173144288	Klf10	0.734615	4.6349e-05	0.00111469	TRIPOD.Yj	positive	level_1	chr2-173153048-173159273	+	chr15-38294413-38300707	9190.5	No annotation	9.1812	6.07178e-14	3.74846	3.22034e-07	12.8195	HetFac	EnhPr	TRUE	FALSE
Pck1	chr2-173143427-173144288	Klf6	0.754615	2.16606e-05	0.000598778	TRIPOD.Yj	positive	level_1	chr2-173153048-173159273	+	chr13-5861489-5870393	9190.5	No annotation	9.1812	2.32576e-15	3.86883	3.22034e-07	12.8195	HetFac	EnhPr	TRUE	FALSE
Pck1	chr2-173106941-173107866	Nr6a1	0.639231	0.000767851	0.00947016	TRIPOD.Yj	positive	level_1	chr2-173153048-173159273	+	chr2-38723370-38927688	45644.5	No annotation	9.1812	0.00179782	15.1949	0.00118476	11.1688	EnhPois1;QuiesG	EnhPr	TRUE	FALSE
Pck1	chr2-173142583-173143223	Nr6a1	0.747692	2.84153e-05	0.000742813	TRIPOD.Yj	positive	level_1	chr2-173153048-173159273	+	chr2-38723370-38927688	10145	No annotation	9.1812	0.00179782	15.1949	1.6428e-05	10.6945	QuiesG	ReprPCWk	TRUE	FALSE
Pck1	chr2-173106941-173107866	Plagl2	0.660855	0.000332102	0.00515294	TRIPOD.Yj	positive	level_1	chr2-173153048-173159273	+	chr2-153227759-153241426	45644.5	No annotation	9.1812	0.576149	15.7147	0.00118476	11.1688	EnhPois1;QuiesG	EnhPr	TRUE	FALSE
Pck1	chr2-173134713-173135516	Ppard	0.656752	0.000371115	0.00547566	TRIPOD.Yj	positive	level_1	chr2-173153048-173159273	+	chr17-28232754-28301469	17933.5	No annotation	9.1812	2.34476e-06	12.3008	0.00531589	12.1166	QuiesG	Quies4	TRUE	FALSE
Pck1	chr2-173134713-173135516	Smad5	0.649565	0.000789866	0.00964278	TRIPOD.Yj	positive	level_1	chr2-173153048-173159273	+	chr13-56703010-56742377	17933.5	No annotation	9.1812	0.000446012	12.2491	0.00531589	12.1166	QuiesG	Quies4	TRUE	FALSE
Pck1	chr2-173147863-173148666	Snai1	0.85	2.14483e-06	9.55242e-05	TRIPOD.Yj	positive	level_1	chr2-173153048-173159273	+	chr2-167538195-167542814	4783.5	No annotation	9.1812	0.00140012	8.19661	0.00190223	10.8316	EnhLo2	EnhPr	TRUE	FALSE
Pck1	chr2-173147863-173148666	Snai3	0.765385	1.39856e-05	0.000415253	TRIPOD.Yj	positive	level_1	chr2-173153048-173159273	+	chr8-122454206-122460692	4783.5	No annotation	9.1812	0.000658865	8.72423	0.00190223	10.8316	EnhLo2	EnhPr	TRUE	FALSE
Pck1	chr2-173147863-173148666	Tlx2	0.704615	9.01338e-05	0.00177682	TRIPOD.Yj	positive	level_1	chr2-173153048-173159273	+	chr6-83068324-83070225	4783.5	No annotation	9.1812	0.000328866	1.88805	0.00190223	10.8316	EnhLo2	EnhPr	TRUE	FALSE
Pck1	chr2-173147863-173148666	Zbtb32	0.751538	2.4463e-05	0.000653705	TRIPOD.Yj	positive	level_1	chr2-173153048-173159273	+	chr7-30589681-30598909	4783.5	No annotation	9.1812	1.74477e-10	9.03386	0.00190223	10.8316	EnhLo2	EnhPr	TRUE	FALSE
Pck1	chr2-173138113-173138997	Ebf2	0.637607	0.000609969	0.0080603	TRIPOD.Yj	positive	level_1	chr2-173153048-173159273	+	chr14-67233292-67430918	14493	No annotation	9.1812	6.7863e-08	13.9387	4.88445e-05	11.4805	HetFac	ReprPC	TRUE	FALSE
Pck1	chr2-173143427-173144288	Plagl1	0.704615	0.000127444	0.00235771	TRIPOD.Yj	positive	level_1	chr2-173153048-173159273	+	chr10-13060504-13131694	9190.5	No annotation	9.1812	0.000251298	7.93998	3.22034e-07	12.8195	HetFac	EnhPr	TRUE	FALSE
Pck1	chr2-173164300-173165092	Plagl1	0.815385	2.40638e-06	9.33444e-05	TRIPOD.Yj	positive	level_1	chr2-173153048-173159273	+	chr10-13060504-13131694	-11648	No annotation	9.1812	0.000251298	7.93998	0.00170563	10.1709	QuiesG	EnhPr	TRUE	FALSE
Pck1	chr2-173138113-173138997	Prdm15	0.783173	2.34947e-05	0.000634886	TRIPOD.Yj	positive	level_1	chr2-173153048-173159273	+	chr16-97791467-97851850	14493	No annotation	9.1812	0.00036134	17.2177	4.88445e-05	11.4805	HetFac	ReprPC	TRUE	FALSE
Pck1	chr2-173147863-173148666	Prrx2	0.704615	9.01338e-05	0.00176237	TRIPOD.Yj	positive	level_1	chr2-173153048-173159273	+	chr2-30834972-30881251	4783.5	No annotation	9.1812	0.000328866	1.88805	0.00190223	10.8316	EnhLo2	EnhPr	TRUE	FALSE
Pck1	chr2-173164300-173165092	Sox4	0.781197	5.13197e-06	0.000171422	TRIPOD.Yj	positive	level_1	chr2-173153048-173159273	+	chr13-28948919-28953713	-11648	No annotation	9.1812	0.856938	16.5133	0.00170563	10.1709	QuiesG	EnhPr	TRUE	FALSE
Pck1	chr2-173142583-173143223	Sp3	0.659487	0.000344694	0.00528018	TRIPOD.Yj	positive	level_1	chr2-173153048-173159273	+	chr2-72936427-72980446	10145	No annotation	9.1812	6.64855e-15	3.41783	1.6428e-05	10.6945	QuiesG	ReprPCWk	TRUE	FALSE
Pck1	chr2-173138113-173138997	Bach1	0.705983	8.61906e-05	0.00175668	TRIPOD.Yj	positive	level_1	chr2-173153048-173159273	+	chr16-87698945-87733346	14493	No annotation	9.1812	0.00211272	11.3968	4.88445e-05	11.4805	HetFac	ReprPC	TRUE	FALSE
Pck1	chr2-173138113-173138997	Batf	0.838462	2.08833e-06	0.000102499	TRIPOD.Yj	positive	level_1	chr2-173153048-173159273	+	chr12-85686669-85709087	14493	No annotation	9.1812	0.210623	8.06495	4.88445e-05	11.4805	HetFac	ReprPC	TRUE	FALSE
Pck1	chr2-173143427-173144288	Nfib	0.692174	0.000259904	0.00425218	TRIPOD.Yj	positive	level_1	chr2-173153048-173159273	+	chr4-82290173-82705750	9190.5	No annotation	9.1812	0.00532917	8.24859	3.22034e-07	12.8195	HetFac	EnhPr	TRUE	FALSE
Pck1	chr2-173143427-173144288	Prdm4	0.673077	0.000321272	0.00505006	TRIPOD.Yj	positive	level_1	chr2-173153048-173159273	+	chr10-85891970-85916945	9190.5	No annotation	9.1812	0.9998	19.3751	3.22034e-07	12.8195	HetFac	EnhPr	TRUE	FALSE
Pck1	chr2-173147863-173148666	Zbtb12	0.717692	8.34812e-05	0.0017308	TRIPOD.Yj	positive	level_1	chr2-173153048-173159273	+	chr17-34879483-34896867	4783.5	No annotation	9.1812	0.13596	21.2003	0.00190223	10.8316	EnhLo2	EnhPr	TRUE	FALSE
Pck1	chr2-173138113-173138997	Batf3	0.747692	2.84153e-05	0.000734826	TRIPOD.Yj	positive	level_1	chr2-173153048-173159273	+	chr1-191097847-191108945	14493	No annotation	9.1812	0.20738	8.92623	4.88445e-05	11.4805	HetFac	ReprPC	TRUE	FALSE
Pck1	chr2-173147863-173148666	Batf3	0.830769	2.09697e-06	9.69847e-05	TRIPOD.Yj	positive	level_1	chr2-173153048-173159273	+	chr1-191097847-191108945	4783.5	No annotation	9.1812	0.20738	8.92623	0.00190223	10.8316	EnhLo2	EnhPr	TRUE	FALSE
Pck1	chr2-173164300-173165092	Ctcfl	0.651538	0.000566388	0.00756757	TRIPOD.Yj	positive	level_1	chr2-173153048-173159273	+	chr2-173093609-173119525	-11648	No annotation	9.1812	1.4865e-07	3.43659	0.00170563	10.1709	QuiesG	EnhPr	TRUE	FALSE
Pck1	chr2-173106941-173107866	E2f6	0.766923	1.31223e-05	0.000399482	TRIPOD.Yj	positive	level_1	chr2-173153048-173159273	+	chr12-16810965-16826743	45644.5	No annotation	9.1812	0.00315075	3.30249	0.00118476	11.1688	EnhPois1;QuiesG	EnhPr	TRUE	FALSE
Pck1	chr2-173138113-173138997	E2f6	0.735385	4.50726e-05	0.00109495	TRIPOD.Yj	positive	level_1	chr2-173153048-173159273	+	chr12-16810965-16826743	14493	No annotation	9.1812	0.00315075	3.30249	4.88445e-05	11.4805	HetFac	ReprPC	TRUE	FALSE
Pck1	chr2-173143427-173144288	E2f6	0.730769	5.32103e-05	0.00125462	TRIPOD.Yj	positive	level_1	chr2-173153048-173159273	+	chr12-16810965-16826743	9190.5	No annotation	9.1812	0.00315075	3.30249	3.22034e-07	12.8195	HetFac	EnhPr	TRUE	FALSE
Pck1	chr2-173143427-173144288	Gabpa	0.72	7.72626e-05	0.0016158	TRIPOD.Yj	positive	level_1	chr2-173153048-173159273	+	chr16-84834925-84863779	9190.5	No annotation	9.1812	0.850861	16.1743	3.22034e-07	12.8195	HetFac	EnhPr	TRUE	FALSE
Pck1	chr2-173134713-173135516	Gata4	0.687692	0.000212555	0.00354996	TRIPOD.Yj	positive	level_1	chr2-173153048-173159273	+	chr14-63198922-63271692	17933.5	No annotation	9.1812	5.6975e-09	3.71245	0.00531589	12.1166	QuiesG	Quies4	TRUE	FALSE
Pck1	chr2-173147863-173148666	Gata4	0.798462	3.71992e-06	0.000135552	TRIPOD.Yj	positive	level_1	chr2-173153048-173159273	+	chr14-63198922-63271692	4783.5	No annotation	9.1812	5.6975e-09	3.71245	0.00190223	10.8316	EnhLo2	EnhPr	TRUE	FALSE
Pck1	chr2-173147863-173148666	Grhl2	0.876154	2.23971e-06	8.83034e-05	TRIPOD.Yj	positive	level_1	chr2-173153048-173159273	+	chr15-37233036-37363569	4783.5	No annotation	9.1812	0.00426097	7.30249	0.00190223	10.8316	EnhLo2	EnhPr	TRUE	FALSE
Pck1	chr2-173164300-173165092	Grhl2	0.651538	0.000566388	0.00752576	TRIPOD.Yj	positive	level_1	chr2-173153048-173159273	+	chr15-37233036-37363569	-11648	No annotation	9.1812	0.00426097	7.30249	0.00170563	10.1709	QuiesG	EnhPr	TRUE	FALSE
Pck1	chr2-173106941-173107866	Hnf4a	0.663077	0.000420448	0.00601891	TRIPOD.Yj	positive	level_1	chr2-173153048-173159273	+	chr2-163506808-163572910	45644.5	No annotation	9.1812	6.15263e-06	10.0972	0.00118476	11.1688	EnhPois1;QuiesG	EnhPr	TRUE	FALSE
Pck1	chr2-173143427-173144288	Hnf4a	0.676154	0.000295112	0.0047003	TRIPOD.Yj	positive	level_1	chr2-173153048-173159273	+	chr2-163506808-163572910	9190.5	No annotation	9.1812	6.15263e-06	10.0972	3.22034e-07	12.8195	HetFac	EnhPr	TRUE	FALSE
Pck1	chr2-173138113-173138997	Hnf4g	0.643761	0.000521854	0.00713101	TRIPOD.Yj	positive	level_1	chr2-173153048-173159273	+	chr3-3508030-3658052	14493	No annotation	9.1812	5.59412e-06	9.81514	4.88445e-05	11.4805	HetFac	ReprPC	TRUE	FALSE
Pck1	chr2-173138113-173138997	Mafk	0.795385	4.14238e-06	0.000148693	TRIPOD.Yj	positive	level_1	chr2-173153048-173159273	+	chr5-139791513-139802653	14493	No annotation	9.1812	7.86379e-06	11.532	4.88445e-05	11.4805	HetFac	ReprPC	TRUE	FALSE
Pck1	chr2-173138113-173138997	Mef2a	0.631453	0.000710611	0.00885503	TRIPOD.Yj	positive	level_1	chr2-173153048-173159273	+	chr7-67231163-67372858	14493	No annotation	9.1812	5.58047e-12	4.31824	4.88445e-05	11.4805	HetFac	ReprPC	TRUE	FALSE
Pck1	chr2-173143427-173144288	Mxi1	0.669231	0.000356739	0.00539596	TRIPOD.Yj	positive	level_1	chr2-173153048-173159273	+	chr19-53310506-53375810	9190.5	No annotation	9.1812	9.04374e-13	6.75875	3.22034e-07	12.8195	HetFac	EnhPr	TRUE	FALSE
Pck1	chr2-173147863-173148666	Mxi1	0.721538	7.33411e-05	0.0016035	TRIPOD.Yj	positive	level_1	chr2-173153048-173159273	+	chr19-53310506-53375810	4783.5	No annotation	9.1812	9.04374e-13	6.75875	0.00190223	10.8316	EnhLo2	EnhPr	TRUE	FALSE
Pck1	chr2-173147863-173148666	Mzf1	0.643846	0.000686108	0.00859422	TRIPOD.Yj	positive	level_1	chr2-173153048-173159273	+	chr7-13042303-13054764	4783.5	No annotation	9.1812	0.00289486	18.7755	0.00190223	10.8316	EnhLo2	EnhPr	TRUE	FALSE
Pck1	chr2-173143427-173144288	Onecut1	0.763077	1.53808e-05	0.000445673	TRIPOD.Yj	positive	level_1	chr2-173153048-173159273	+	chr9-74861921-74891781	9190.5	No annotation	9.1812	4.06739e-07	20.2893	3.22034e-07	12.8195	HetFac	EnhPr	TRUE	FALSE
Pck1	chr2-173164300-173165092	Onecut1	0.778462	8.10434e-06	0.000259879	TRIPOD.Yj	positive	level_1	chr2-173153048-173159273	+	chr9-74861921-74891781	-11648	No annotation	9.1812	4.06739e-07	20.2893	0.00170563	10.1709	QuiesG	EnhPr	TRUE	FALSE
Pck1	chr2-173147863-173148666	Pou2f3	0.828462	2.11312e-06	9.58879e-05	TRIPOD.Yj	positive	level_1	chr2-173153048-173159273	+	chr9-43123939-43210369	4783.5	No annotation	9.1812	2.8739e-11	2.8884	0.00190223	10.8316	EnhLo2	EnhPr	TRUE	FALSE
Pck1	chr2-173164300-173165092	Prdm1	0.706923	0.000118496	0.00220917	TRIPOD.Yj	positive	level_1	chr2-173153048-173159273	+	chr10-44437177-44528501	-11648	No annotation	9.1812	0.0188407	18.7118	0.00170563	10.1709	QuiesG	EnhPr	TRUE	FALSE
Pck1	chr2-173147863-173148666	Snai2	0.743077	3.3891e-05	0.000857978	TRIPOD.Yj	positive	level_1	chr2-173153048-173159273	+	chr16-14705852-14709395	4783.5	No annotation	9.1812	1.85296e-07	7.63505	0.00190223	10.8316	EnhLo2	EnhPr	TRUE	FALSE
Pck1	chr2-173142583-173143223	Spi1	0.757692	1.9149e-05	0.000535505	TRIPOD.Yj	positive	level_1	chr2-173153048-173159273	+	chr2-91082390-91115756	10145	No annotation	9.1812	0.302135	23.2921	1.6428e-05	10.6945	QuiesG	ReprPCWk	TRUE	FALSE
Pck1	chr2-173143427-173144288	Spi1	0.699231	0.000150596	0.00268284	TRIPOD.Yj	positive	level_1	chr2-173153048-173159273	+	chr2-91082390-91115756	9190.5	No annotation	9.1812	0.302135	23.2921	3.22034e-07	12.8195	HetFac	EnhPr	TRUE	FALSE
Pck1	chr2-173164300-173165092	Spi1	0.715385	9.01236e-05	0.0017913	TRIPOD.Yj	positive	level_1	chr2-173153048-173159273	+	chr2-91082390-91115756	-11648	No annotation	9.1812	0.302135	23.2921	0.00170563	10.1709	QuiesG	EnhPr	TRUE	FALSE
Pck1	chr2-173142583-173143223	Tcf3	0.710085	7.52439e-05	0.00161573	TRIPOD.Yj	positive	level_1	chr2-173153048-173159273	+	chr10-80409514-80433647	10145	No annotation	9.1812	0.000328866	6.2461	1.6428e-05	10.6945	QuiesG	ReprPCWk	TRUE	FALSE
Pck1	chr2-173147863-173148666	Tcf3	0.829744	1.95573e-06	0.000109384	TRIPOD.Yj	positive	level_1	chr2-173153048-173159273	+	chr10-80409514-80433647	4783.5	No annotation	9.1812	0.000328866	6.2461	0.00190223	10.8316	EnhLo2	EnhPr	TRUE	FALSE
Pck1	chr2-173164300-173165092	Tcf3	0.740855	2.50384e-05	0.00066173	TRIPOD.Yj	positive	level_1	chr2-173153048-173159273	+	chr10-80409514-80433647	-11648	No annotation	9.1812	0.000328866	6.2461	0.00170563	10.1709	QuiesG	EnhPr	TRUE	FALSE
Pck1	chr2-173147863-173148666	Tcf4	0.882308	2.22349e-06	9.38158e-05	TRIPOD.Yj	positive	level_1	chr2-173153048-173159273	+	chr18-69344146-69687967	4783.5	No annotation	9.1812	0.0143191	10.0831	0.00190223	10.8316	EnhLo2	EnhPr	TRUE	FALSE
Pck1	chr2-173143427-173144288	Usf1	0.625983	0.000811764	0.00986006	TRIPOD.Yj	positive	level_1	chr2-173153048-173159273	+	chr1-171411313-171419142	9190.5	No annotation	9.1812	3.34349e-12	4.34416	3.22034e-07	12.8195	HetFac	EnhPr	TRUE	FALSE
Nelfcd	chr2-174472573-174473487	Etv6	0.777094	5.99198e-06	0.00400864	TRIPOD.Yj	positive	level_1	chr2-174415804-174427502	+	chr6-134035700-134270158	-57226	No annotation	4.99041	0.140416	20.7072	0.000392163	3.34987	TssAFlnk1;TssA;EnhPois1	Tss	TRUE	FALSE
Nelfcd	chr2-174472573-174473487	Nr2c1	0.817692	2.32266e-06	0.00310772	TRIPOD.Yj	positive	level_1	chr2-174415804-174427502	+	chr10-94148023-94197211	-57226	No annotation	4.99041	0.00296302	10.5905	0.000392163	3.34987	TssAFlnk1;TssA;EnhPois1	Tss	TRUE	FALSE
Mcm10	chr2-4902051-4902963	Nr2c1	0.770769	1.11799e-05	0.00944702	TRIPOD.Yj	positive	level_1	chr2-4989714-5012791	-	chr10-94148023-94197211	87207	eRNA	6.17609	0.00296302	10.5905	0.00561514	4.88401	Tx1;Tx2	EnhG	TRUE	FALSE
Echdc3	chr2-6335136-6335983	Bhlha15	0.792174	6.49791e-06	0.00562719	TRIPOD.Yj	positive	level_1	chr2-6188465-6213033	-	chr5-144190286-144194441	-147094	No annotation	23.0063	0.041271	20.3121	0.000856656	21.2049	Enh	Enh	TRUE	FALSE
Hnmt	chr2-24182675-24183338	Rest	0.688205	0.000151113	0.00302226	TRIPOD.Yj	positive	level_1	chr2-24002910-24049394	-	chr5-77265491-77286432	-180096	No annotation	5.27307	9.24182e-05	13.6425	0.999938	23.7724	EnhPois2;QuiesG	QuiesG	TRUE	FALSE
Hnmt	chr2-24187389-24188143	Foxo1	0.641026	0.000559558	0.0071499	TRIPOD.Yj	positive	level_1	chr2-24002910-24049394	-	chr3-52268336-52353221	-184856	No annotation	5.27307	0.0221417	22.6031	6.64425e-05	3.20345	EnhPois1	EnhPr	TRUE	FALSE
Hnmt	chr2-24183818-24184709	Jun	0.718291	5.69165e-05	0.0021818	TRIPOD.Yj	positive	level_1	chr2-24002910-24049394	-	chr4-95049034-95052222	-181354	No annotation	5.27307	0.00117565	7.08573	0.999938	0.641654	QuiesG	QuiesG	TRUE	FALSE
Hnmt	chr2-24182675-24183338	Mef2c	0.702308	0.000136963	0.00300014	TRIPOD.Yj	positive	level_1	chr2-24002910-24049394	-	chr13-83504034-83667079	-180096	No annotation	5.27307	8.39438e-11	3.17664	0.999938	23.7724	EnhPois2;QuiesG	QuiesG	TRUE	FALSE
Hnmt	chr2-24182675-24183338	Tcf12	0.719231	7.92898e-05	0.00227958	TRIPOD.Yj	positive	level_1	chr2-24002910-24049394	-	chr9-71842688-72111871	-180096	No annotation	5.27307	1.4865e-07	10.835	0.999938	23.7724	EnhPois2;QuiesG	QuiesG	TRUE	FALSE
Hnmt	chr2-24187389-24188143	Foxp2	0.689231	0.00020321	0.00322333	TRIPOD.Yj	positive	level_1	chr2-24002910-24049394	-	chr6-14901349-15441977	-184856	No annotation	5.27307	0.9998	19.163	6.64425e-05	3.20345	EnhPois1	EnhPr	TRUE	FALSE
Hnmt	chr2-24176827-24177662	Klf5	0.635104	0.000647656	0.00805194	TRIPOD.Yj	positive	level_1	chr2-24002910-24049394	-	chr14-99298691-99313405	-174334	No annotation	5.27307	5.41184e-15	3.74289	0.999938	3.68176	Quies	Quies	TRUE	FALSE
Hnmt	chr2-24182675-24183338	Nfatc1	0.698462	0.00015418	0.00295511	TRIPOD.Yj	positive	level_1	chr2-24002910-24049394	-	chr18-80606205-80713071	-180096	No annotation	5.27307	6.66466e-07	0.223708	0.999938	23.7724	EnhPois2;QuiesG	QuiesG	TRUE	FALSE
Hnmt	chr2-24182675-24183338	Klf13	0.733077	4.89958e-05	0.00225381	TRIPOD.Yj	positive	level_1	chr2-24002910-24049394	-	chr7-63886347-63938915	-180096	No annotation	5.27307	4.75538e-14	3.58377	0.999938	23.7724	EnhPois2;QuiesG	QuiesG	TRUE	FALSE
Hnmt	chr2-24183818-24184709	Nfia	0.684786	0.000167544	0.00296424	TRIPOD.Yj	positive	level_1	chr2-24002910-24049394	-	chr4-97772734-98118874	-181354	No annotation	5.27307	0.9998	20.0801	0.999938	0.641654	QuiesG	QuiesG	TRUE	FALSE
Hnmt	chr2-24187389-24188143	Nfia	0.689573	0.000144941	0.00303059	TRIPOD.Yj	positive	level_1	chr2-24002910-24049394	-	chr4-97772734-98118874	-184856	No annotation	5.27307	0.9998	20.0801	6.64425e-05	3.20345	EnhPois1	EnhPr	TRUE	FALSE
Hnmt	chr2-24182675-24183338	Sp4	0.686154	0.000160796	0.00295864	TRIPOD.Yj	positive	level_1	chr2-24002910-24049394	-	chr12-118234933-118301440	-180096	No annotation	5.27307	3.72236e-14	3.49853	0.999938	23.7724	EnhPois2;QuiesG	QuiesG	TRUE	FALSE
Hnmt	chr2-24182675-24183338	Pitx3	0.784615	6.28595e-06	0.000963846	TRIPOD.Yj	positive	level_1	chr2-24002910-24049394	-	chr19-46135685-46148326	-180096	No annotation	5.27307	1.90112e-07	22.5449	0.999938	23.7724	EnhPois2;QuiesG	QuiesG	TRUE	FALSE
Hnmt	chr2-24183818-24184709	Prrx1	0.729565	8.13296e-05	0.00220068	TRIPOD.Yj	positive	level_1	chr2-24002910-24049394	-	chr1-163245119-163313710	-181354	No annotation	5.27307	1.86009e-08	0.759421	0.999938	0.641654	QuiesG	QuiesG	TRUE	FALSE
Hnmt	chr2-24182675-24183338	Hic2	0.726496	4.26113e-05	0.00217791	TRIPOD.Yj	positive	level_1	chr2-24002910-24049394	-	chr16-17233572-17263430	-180096	No annotation	5.27307	2.12928e-08	11.9407	0.999938	23.7724	EnhPois2;QuiesG	QuiesG	TRUE	FALSE
Hnmt	chr2-24182675-24183338	Nr1d2	0.718462	8.13624e-05	0.00207926	TRIPOD.Yj	positive	level_1	chr2-24002910-24049394	-	chr14-18204054-18239127	-180096	No annotation	5.27307	5.60737e-16	20.5938	0.999938	23.7724	EnhPois2;QuiesG	QuiesG	TRUE	FALSE
Hnmt	chr2-24182675-24183338	Zfp57	0.729231	5.61903e-05	0.00234978	TRIPOD.Yj	positive	level_1	chr2-24002910-24049394	-	chr17-37001163-37010635	-180096	No annotation	5.27307	0.00176	22.0626	0.999938	23.7724	EnhPois2;QuiesG	QuiesG	TRUE	FALSE
Hnmt	chr2-24182675-24183338	Bcl6	0.736923	4.26107e-05	0.00245012	TRIPOD.Yj	positive	level_1	chr2-24002910-24049394	-	chr16-23965052-23988852	-180096	No annotation	5.27307	0.0489412	3.12943	0.999938	23.7724	EnhPois2;QuiesG	QuiesG	TRUE	FALSE
Hnmt	chr2-24182675-24183338	Sp1	0.724615	6.60077e-05	0.00202423	TRIPOD.Yj	positive	level_1	chr2-24002910-24049394	-	chr15-102406143-102436404	-180096	No annotation	5.27307	1.2905e-14	3.62745	0.999938	23.7724	EnhPois2;QuiesG	QuiesG	TRUE	FALSE
Hnmt	chr2-24183818-24184709	Sp2	0.773077	1.01513e-05	0.000933919	TRIPOD.Yj	positive	level_1	chr2-24002910-24049394	-	chr11-96953340-96982959	-181354	No annotation	5.27307	2.22739e-14	3.15814	0.999938	0.641654	QuiesG	QuiesG	TRUE	FALSE
Hnmt	chr2-24182675-24183338	Sp3	0.655385	0.000384968	0.00553392	TRIPOD.Yj	positive	level_1	chr2-24002910-24049394	-	chr2-72936427-72980446	-180096	No annotation	5.27307	6.64855e-15	3.41783	0.999938	23.7724	EnhPois2;QuiesG	QuiesG	TRUE	FALSE
Hnmt	chr2-24183818-24184709	Atf2	0.633504	0.000675585	0.00817813	TRIPOD.Yj	positive	level_1	chr2-24002910-24049394	-	chr2-73816509-73892639	-181354	No annotation	5.27307	3.23008e-06	4.70484	0.999938	0.641654	QuiesG	QuiesG	TRUE	FALSE
Hnmt	chr2-24183818-24184709	Creb1	0.706923	0.000118496	0.00286885	TRIPOD.Yj	positive	level_1	chr2-24002910-24049394	-	chr1-64532645-64604548	-181354	No annotation	5.27307	3.06054e-07	5.08498	0.999938	0.641654	QuiesG	QuiesG	TRUE	FALSE
Hnmt	chr2-24187389-24188143	Gabpa	0.742308	3.48881e-05	0.00267475	TRIPOD.Yj	positive	level_1	chr2-24002910-24049394	-	chr16-84834925-84863779	-184856	No annotation	5.27307	0.850861	16.1743	6.64425e-05	3.20345	EnhPois1	EnhPr	TRUE	FALSE
Hnmt	chr2-24182675-24183338	Hnf4a	0.677692	0.000282731	0.0043352	TRIPOD.Yj	positive	level_1	chr2-24002910-24049394	-	chr2-163506808-163572910	-180096	No annotation	5.27307	6.15263e-06	10.0972	0.999938	23.7724	EnhPois2;QuiesG	QuiesG	TRUE	FALSE
Hnmt	chr2-24183818-24184709	Hnf4g	0.692991	0.000130455	0.00300046	TRIPOD.Yj	positive	level_1	chr2-24002910-24049394	-	chr3-3508030-3658052	-181354	No annotation	5.27307	5.59412e-06	9.81514	0.999938	0.641654	QuiesG	QuiesG	TRUE	FALSE
Hnmt	chr2-24183818-24184709	Klf9	0.68	0.000193126	0.00317278	TRIPOD.Yj	positive	level_1	chr2-24002910-24049394	-	chr19-23141226-23166911	-181354	No annotation	5.27307	6.58471e-14	4.38865	0.999938	0.641654	QuiesG	QuiesG	TRUE	FALSE
Hnmt	chr2-24183818-24184709	Mef2a	0.649231	0.000452965	0.00612835	TRIPOD.Yj	positive	level_1	chr2-24002910-24049394	-	chr7-67231163-67372858	-181354	No annotation	5.27307	5.58047e-12	4.31824	0.999938	0.641654	QuiesG	QuiesG	TRUE	FALSE
Hnmt	chr2-24183818-24184709	Nr4a1	0.76547	9.48064e-06	0.00109027	TRIPOD.Yj	positive	level_1	chr2-24002910-24049394	-	chr15-101266846-101274792	-181354	No annotation	5.27307	2.18825e-12	10.9432	0.999938	0.641654	QuiesG	QuiesG	TRUE	FALSE
Hnmt	chr2-24182675-24183338	Spi1	0.641538	0.000725995	0.00834895	TRIPOD.Yj	positive	level_1	chr2-24002910-24049394	-	chr2-91082390-91115756	-180096	No annotation	5.27307	0.302135	23.2921	0.999938	23.7724	EnhPois2;QuiesG	QuiesG	TRUE	FALSE
Dpp7	chr2-25533930-25534835	Rel	0.737436	2.84986e-05	0.00361648	TRIPOD.Yj	positive	level_1	chr2-25352276-25356359	-	chr11-23741514-23770970	-182106	eRNA	4.15114	0.33991	0.773521	0.0150446	1.18138	Tx2;Tx1	EnhG	TRUE	FALSE
Dpp7	chr2-25533930-25534835	Rela	0.748376	1.87253e-05	0.00339463	TRIPOD.Yj	positive	level_1	chr2-25352276-25356359	-	chr19-5637483-5648130	-182106	eRNA	4.15114	0.0254639	1.64662	0.0150446	1.18138	Tx2;Tx1	EnhG	TRUE	FALSE
Dpp7	chr2-25421759-25422601	Ctcf	0.723077	6.95916e-05	0.00609046	TRIPOD.Yj	positive	level_1	chr2-25352276-25356359	-	chr8-105636568-105682922	-69904	No annotation	4.15114	0.152782	6.11373	0.00601837	3.18518	EnhPois2	EnhPr	TRUE	FALSE
Dpp7	chr2-25421759-25422601	Nfatc2	0.702564	9.63414e-05	0.00764108	TRIPOD.Yj	positive	level_1	chr2-25352276-25356359	-	chr2-168476410-168601657	-69904	No annotation	4.15114	7.73839e-09	22.7378	0.00601837	3.18518	EnhPois2	EnhPr	TRUE	FALSE
Dpp7	chr2-25533930-25534835	Grhl1	0.776154	8.92452e-06	0.00205913	TRIPOD.Yj	positive	level_1	chr2-25352276-25356359	-	chr12-24572287-24617391	-182106	eRNA	4.15114	3.51664e-05	5.74645	0.0150446	1.18138	Tx2;Tx1	EnhG	TRUE	FALSE
Dpp7	chr2-25533930-25534835	Tgif2	0.701538	0.000140268	0.00988891	TRIPOD.Yj	positive	level_1	chr2-25352276-25356359	-	chr2-156840007-156855570	-182106	eRNA	4.15114	4.49608e-11	5.60562	0.0150446	1.18138	Tx2;Tx1	EnhG	TRUE	FALSE
Dpp7	chr2-25533930-25534835	Relb	0.720769	7.528e-05	0.00636869	TRIPOD.Yj	positive	level_1	chr2-25352276-25356359	-	chr7-19606217-19629438	-182106	eRNA	4.15114	4.66051e-07	22.0369	0.0150446	1.18138	Tx2;Tx1	EnhG	TRUE	FALSE
Dpp7	chr2-25246483-25247150	Tbx3	0.747009	1.97519e-05	0.00313315	TRIPOD.Yj	positive	level_1	chr2-25352276-25356359	-	chr5-119670669-119684724	105460	No annotation	4.15114	0.9998	13.4363	0.160526	4.07263	Tx2	TxWk	TRUE	FALSE
Dpp7	chr2-25533930-25534835	Grhl2	0.796154	4.02997e-06	0.00146115	TRIPOD.Yj	positive	level_1	chr2-25352276-25356359	-	chr15-37233036-37363569	-182106	eRNA	4.15114	0.00426097	7.30249	0.0150446	1.18138	Tx2;Tx1	EnhG	TRUE	FALSE
Lcn12	chr2-25478055-25478898	Rbpj	0.694364	0.000117787	0.00990389	TRIPOD.Yj	positive	level_1	chr2-25490845-25493911	-	chr5-53555779-53657445	12368.5	No annotation	20.4245	0.0582803	13.5959	1.68311e-07	19.2385	QuiesG	Quies	TRUE	FALSE
Lcn12	chr2-25478055-25478898	Nr6a1	0.745959	1.86414e-05	0.00537404	TRIPOD.Yj	positive	level_1	chr2-25490845-25493911	-	chr2-38723370-38927688	12368.5	No annotation	20.4245	0.00179782	15.1949	1.68311e-07	19.2385	QuiesG	Quies	TRUE	FALSE
Lcn12	chr2-25479441-25480250	Tfap2e	0.718984	5.1361e-05	0.00863721	TRIPOD.Yj	positive	level_1	chr2-25490845-25493911	-	chr4-126716006-126736240	10999.5	eRNA	20.4245	0.00737219	14.233	4.17939e-11	20.0848	QuiesG	Quies	TRUE	FALSE
Lcn12	chr2-25462032-25462854	Sox4	0.707129	5.36648e-05	0.00833043	TRIPOD.Yj	positive	level_1	chr2-25490845-25493911	-	chr13-28948919-28953713	28402	eRNA	20.4245	0.856938	16.5133	0.00066529	17.5414	QuiesG	QuiesG	TRUE	FALSE
Lcn12	chr2-25478055-25478898	Runx3	0.716705	5.56601e-05	0.008023	TRIPOD.Yj	positive	level_1	chr2-25490845-25493911	-	chr4-135120652-135177990	12368.5	No annotation	20.4245	0.0649629	9.36063	1.68311e-07	19.2385	QuiesG	Quies	TRUE	FALSE
C8g	chr2-25460602-25461450	Jdp2	0.658462	0.000474398	0.00980123	TRIPOD.Yj	positive	level_1	chr2-25498651-25501719	-	chr12-85599105-85639878	37625	No annotation	21.0747	0.000996781	6.02519	0.0995676	0.0182084	TssA;TssAFlnk1	Tss	TRUE	FALSE
C8g	chr2-25460602-25461450	Ikzf1	0.690256	0.000141938	0.00470975	TRIPOD.Yj	positive	level_1	chr2-25498651-25501719	-	chr11-11685003-11772926	37625	No annotation	21.0747	0.0127236	16.2461	0.0995676	0.0182084	TssA;TssAFlnk1	Tss	TRUE	FALSE
C8g	chr2-25462032-25462854	Maz	0.684615	0.000232351	0.0063606	TRIPOD.Yj	positive	level_1	chr2-25498651-25501719	-	chr7-127022143-127026479	36208	eRNA	21.0747	4.27361e-07	3.48131	0.00066529	17.5414	QuiesG	QuiesG	TRUE	FALSE
C8g	chr2-25460602-25461450	Msantd3	0.718462	8.13624e-05	0.00342661	TRIPOD.Yj	positive	level_1	chr2-25498651-25501719	-	chr4-48539935-48561919	37625	No annotation	21.0747	0.122831	12.7459	0.0995676	0.0182084	TssA;TssAFlnk1	Tss	TRUE	FALSE
C8g	chr2-25460602-25461450	Zbtb26	0.703846	0.000130552	0.00461143	TRIPOD.Yj	positive	level_1	chr2-25498651-25501719	-	chr2-37432168-37443121	37625	No annotation	21.0747	0.116375	21.0977	0.0995676	0.0182084	TssA;TssAFlnk1	Tss	TRUE	FALSE
C8g	chr2-25460602-25461450	E2f6	0.863077	2.21838e-06	0.000485825	TRIPOD.Yj	positive	level_1	chr2-25498651-25501719	-	chr12-16810965-16826743	37625	No annotation	21.0747	0.00315075	3.30249	0.0995676	0.0182084	TssA;TssAFlnk1	Tss	TRUE	FALSE
C8g	chr2-25460602-25461450	Gabpa	0.746154	3.01473e-05	0.00183396	TRIPOD.Yj	positive	level_1	chr2-25498651-25501719	-	chr16-84834925-84863779	37625	No annotation	21.0747	0.850861	16.1743	0.0995676	0.0182084	TssA;TssAFlnk1	Tss	TRUE	FALSE
Crat	chr2-30365094-30365925	Zbtb14	0.699145	0.000107511	0.00841192	TRIPOD.Yj	positive	level_1	chr2-30400471-30415813	-	chr17-69383050-69390750	34961.5	No annotation	15.8669	9.14793e-11	2.9925	0.043679	15.3272	Enh;EnhPois1	Enh	TRUE	FALSE
Crat	chr2-30365094-30365925	Hnf4g	0.798291	2.95453e-06	0.0010898	TRIPOD.Yj	positive	level_1	chr2-30400471-30415813	-	chr3-3508030-3658052	34961.5	No annotation	15.8669	5.59412e-06	9.81514	0.043679	15.3272	Enh;EnhPois1	Enh	TRUE	FALSE
Uck1	chr2-32248571-32249489	Rel	0.721026	5.17414e-05	0.00383478	TRIPOD.Yj	positive	level_1	chr2-32255002-32260159	-	chr11-23741514-23770970	5972	eRNA	23.0723	0.33991	0.773521	0.000583712	20.663	Tx2	TxWk	TRUE	FALSE
Uck1	chr2-32248571-32249489	Rest	0.818803	2.07884e-06	0.000599166	TRIPOD.Yj	positive	level_1	chr2-32255002-32260159	-	chr5-77265491-77286432	5972	eRNA	23.0723	9.24182e-05	13.6425	0.000583712	20.663	Tx2	TxWk	TRUE	FALSE
Uck1	chr2-32248571-32249489	Arid3a	0.848462	2.13527e-06	0.000503536	TRIPOD.Yj	positive	level_1	chr2-32255002-32260159	-	chr10-79927043-79955018	5972	eRNA	23.0723	0.000186962	22.8808	0.000583712	20.663	Tx2	TxWk	TRUE	FALSE
Uck1	chr2-32248571-32249489	Plag1	0.861538	2.2116e-06	0.000478075	TRIPOD.Yj	positive	level_1	chr2-32255002-32260159	-	chr4-3900996-3938423	5972	eRNA	23.0723	0.0324041	21.2158	0.000583712	20.663	Tx2	TxWk	TRUE	FALSE
Uck1	chr2-32251614-32252453	Foxo1	0.713504	6.70645e-05	0.00446065	TRIPOD.Yj	positive	level_1	chr2-32255002-32260159	-	chr3-52268336-52353221	2968.5	eRNA	23.0723	0.0221417	22.6031	0.00164991	16.704	Tx2	EnhG	TRUE	FALSE
Uck1	chr2-32248571-32249489	Srebf1	0.687692	0.000212555	0.0096731	TRIPOD.Yj	positive	level_1	chr2-32255002-32260159	-	chr11-60199089-60222581	5972	eRNA	23.0723	0.00121124	18.8458	0.000583712	20.663	Tx2	TxWk	TRUE	FALSE
Uck1	chr2-32248571-32249489	Srebf2	0.720769	7.528e-05	0.00464944	TRIPOD.Yj	positive	level_1	chr2-32255002-32260159	-	chr15-82147266-82205376	5972	eRNA	23.0723	0.00121824	18.6274	0.000583712	20.663	Tx2	TxWk	TRUE	FALSE
Uck1	chr2-32248571-32249489	Thap1	0.749231	2.67714e-05	0.00231484	TRIPOD.Yj	positive	level_1	chr2-32255002-32260159	-	chr8-26158212-26162940	5972	eRNA	23.0723	0.0238585	9.33146	0.000583712	20.663	Tx2	TxWk	TRUE	FALSE
Uck1	chr2-32251614-32252453	Klf5	0.773077	1.01513e-05	0.00119693	TRIPOD.Yj	positive	level_1	chr2-32255002-32260159	-	chr14-99298691-99313405	2968.5	eRNA	23.0723	5.41184e-15	3.74289	0.00164991	16.704	Tx2	EnhG	TRUE	FALSE
Uck1	chr2-32248571-32249489	Nfat5	0.786154	5.90614e-06	0.000806344	TRIPOD.Yj	positive	level_1	chr2-32255002-32260159	-	chr8-107293470-107379517	5972	eRNA	23.0723	4.72264e-06	0.304134	0.000583712	20.663	Tx2	TxWk	TRUE	FALSE
Uck1	chr2-32248571-32249489	Nfatc1	0.835385	2.08489e-06	0.00054082	TRIPOD.Yj	positive	level_1	chr2-32255002-32260159	-	chr18-80606205-80713071	5972	eRNA	23.0723	6.66466e-07	0.223708	0.000583712	20.663	Tx2	TxWk	TRUE	FALSE
Uck1	chr2-32248571-32249489	Nfatc3	0.909565	2.6227e-06	0.000485949	TRIPOD.Yj	positive	level_1	chr2-32255002-32260159	-	chr8-106059603-106130537	5972	eRNA	23.0723	1.0891e-07	0.265829	0.000583712	20.663	Tx2	TxWk	TRUE	FALSE
Uck1	chr2-32251614-32252453	Esrrg	0.739487	2.63745e-05	0.00235915	TRIPOD.Yj	positive	level_1	chr2-32255002-32260159	-	chr1-187608791-188214885	2968.5	eRNA	23.0723	4.75538e-14	14.0735	0.00164991	16.704	Tx2	EnhG	TRUE	FALSE
Uck1	chr2-32248571-32249489	Zbtb18	0.764615	1.4437e-05	0.00149799	TRIPOD.Yj	positive	level_1	chr2-32255002-32260159	-	chr1-177442351-177450764	5972	eRNA	23.0723	2.93775e-08	12.6623	0.000583712	20.663	Tx2	TxWk	TRUE	FALSE
Uck1	chr2-32251614-32252453	Esrrb	0.779829	5.40058e-06	0.000824065	TRIPOD.Yj	positive	level_1	chr2-32255002-32260159	-	chr12-86361117-86521628	2968.5	eRNA	23.0723	9.33831e-12	14.0893	0.00164991	16.704	Tx2	EnhG	TRUE	FALSE
Uck1	chr2-32248571-32249489	Glis3	0.74906	1.82306e-05	0.00181886	TRIPOD.Yj	positive	level_1	chr2-32255002-32260159	-	chr19-28258851-28680077	5972	eRNA	23.0723	3.76097e-06	3.14831	0.000583712	20.663	Tx2	TxWk	TRUE	FALSE
Uck1	chr2-32248571-32249489	Hic2	0.70188	9.84912e-05	0.00532263	TRIPOD.Yj	positive	level_1	chr2-32255002-32260159	-	chr16-17233572-17263430	5972	eRNA	23.0723	2.12928e-08	11.9407	0.000583712	20.663	Tx2	TxWk	TRUE	FALSE
Uck1	chr2-32251614-32252453	Rfx4	0.702308	0.000136963	0.00683235	TRIPOD.Yj	positive	level_1	chr2-32255002-32260159	-	chr10-84756062-84906538	2968.5	eRNA	23.0723	6.00459e-07	3.92408	0.00164991	16.704	Tx2	EnhG	TRUE	FALSE
Uck1	chr2-32248571-32249489	Gli3	0.8	3.53454e-06	0.00061124	TRIPOD.Yj	positive	level_1	chr2-32255002-32260159	-	chr13-15463235-15730026	5972	eRNA	23.0723	7.2314e-11	4.79098	0.000583712	20.663	Tx2	TxWk	TRUE	FALSE
Uck1	chr2-32251614-32252453	Klf2	0.898803	1.53929e-06	0.00399291	TRIPOD.Yj	positive	level_1	chr2-32255002-32260159	-	chr8-72319033-72321656	2968.5	eRNA	23.0723	2.32576e-15	3.71869	0.00164991	16.704	Tx2	EnhG	TRUE	FALSE
Uck1	chr2-32248571-32249489	Nfatc4	0.692308	0.000185569	0.0087521	TRIPOD.Yj	positive	level_1	chr2-32255002-32260159	-	chr14-55824795-55833943	5972	eRNA	23.0723	0.00010465	23.2743	0.000583712	20.663	Tx2	TxWk	TRUE	FALSE
Uck1	chr2-32248571-32249489	Snai3	0.799231	3.62519e-06	0.000587733	TRIPOD.Yj	positive	level_1	chr2-32255002-32260159	-	chr8-122454206-122460692	5972	eRNA	23.0723	0.000658865	8.72423	0.000583712	20.663	Tx2	TxWk	TRUE	FALSE
Uck1	chr2-32248571-32249489	Tfap2e	0.713846	9.47989e-05	0.00523209	TRIPOD.Yj	positive	level_1	chr2-32255002-32260159	-	chr4-126716006-126736240	5972	eRNA	23.0723	0.00737219	14.233	0.000583712	20.663	Tx2	TxWk	TRUE	FALSE
Uck1	chr2-32248571-32249489	Ebf2	0.824274	2.0008e-06	0.000648761	TRIPOD.Yj	positive	level_1	chr2-32255002-32260159	-	chr14-67233292-67430918	5972	eRNA	23.0723	6.7863e-08	13.9387	0.000583712	20.663	Tx2	TxWk	TRUE	FALSE
Uck1	chr2-32251614-32252453	Stat2	0.728696	8.37699e-05	0.00482887	TRIPOD.Yj	positive	level_1	chr2-32255002-32260159	-	chr10-128270576-128292849	2968.5	eRNA	23.0723	7.15562e-07	3.32021	0.00164991	16.704	Tx2	EnhG	TRUE	FALSE
Uck1	chr2-32248571-32249489	Wt1	0.690769	0.000194218	0.00899646	TRIPOD.Yj	positive	level_1	chr2-32255002-32260159	-	chr2-105126529-105173616	5972	eRNA	23.0723	0.0033483	3.35398	0.000583712	20.663	Tx2	TxWk	TRUE	FALSE
Uck1	chr2-32248571-32249489	Gli2	0.833846	1.93646e-06	0.000717596	TRIPOD.Yj	positive	level_1	chr2-32255002-32260159	-	chr1-118834132-119053619	5972	eRNA	23.0723	1.52939e-13	5.03952	0.000583712	20.663	Tx2	TxWk	TRUE	FALSE
Uck1	chr2-32248571-32249489	Ebf3	0.741538	2.43936e-05	0.00225989	TRIPOD.Yj	positive	level_1	chr2-32255002-32260159	-	chr7-137193673-137314445	5972	eRNA	23.0723	8.94242e-08	13.8917	0.000583712	20.663	Tx2	TxWk	TRUE	FALSE
Uck1	chr2-32248571-32249489	Ebf1	0.790435	7.02286e-06	0.000910865	TRIPOD.Yj	positive	level_1	chr2-32255002-32260159	-	chr11-44617317-45008091	5972	eRNA	23.0723	3.694e-08	13.5194	0.000583712	20.663	Tx2	TxWk	TRUE	FALSE
Uck1	chr2-32251614-32252453	Mafg	0.725385	6.42759e-05	0.00438768	TRIPOD.Yj	positive	level_1	chr2-32255002-32260159	-	chr11-120625117-120633600	2968.5	eRNA	23.0723	1.22174e-13	12.7033	0.00164991	16.704	Tx2	EnhG	TRUE	FALSE
Uck1	chr2-32248571-32249489	Tcf3	0.713504	6.70645e-05	0.00434913	TRIPOD.Yj	positive	level_1	chr2-32255002-32260159	-	chr10-80409514-80433647	5972	eRNA	23.0723	0.000328866	6.2461	0.000583712	20.663	Tx2	TxWk	TRUE	FALSE
Slc25a25	chr2-32412841-32413762	Runx1	0.861538	2.2116e-06	0.00112665	TRIPOD.Yj	positive	level_1	chr2-32414487-32451445	-	chr16-92601466-92826149	1185.5	eRNA	6.75358	0.0124283	7.54739	0.0166311	9.32309	EnhLo1;EnhLo2	EnhPr	TRUE	FALSE
Slc25a25	chr2-32412841-32413762	Nr4a2	0.757265	1.31723e-05	0.00234863	TRIPOD.Yj	positive	level_1	chr2-32414487-32451445	-	chr2-57106830-57124003	1185.5	eRNA	6.75358	6.07178e-14	12.9955	0.0166311	9.32309	EnhLo1;EnhLo2	EnhPr	TRUE	FALSE
Slc25a25	chr2-32412841-32413762	Klf1	0.795385	4.14238e-06	0.00113629	TRIPOD.Yj	positive	level_1	chr2-32414487-32451445	-	chr8-84901928-84905295	1185.5	eRNA	6.75358	5.60737e-16	4.38981	0.0166311	9.32309	EnhLo1;EnhLo2	EnhPr	TRUE	FALSE
Slc25a25	chr2-32412841-32413762	Mef2c	0.87	2.23851e-06	0.000886947	TRIPOD.Yj	positive	level_1	chr2-32414487-32451445	-	chr13-83504034-83667079	1185.5	eRNA	6.75358	8.39438e-11	3.17664	0.0166311	9.32309	EnhLo1;EnhLo2	EnhPr	TRUE	FALSE
Slc25a25	chr2-32412841-32413762	Nr5a2	0.745385	3.10476e-05	0.00395413	TRIPOD.Yj	positive	level_1	chr2-32414487-32451445	-	chr1-136842571-136960448	1185.5	eRNA	6.75358	0.0313552	14.9256	0.0166311	9.32309	EnhLo1;EnhLo2	EnhPr	TRUE	FALSE
Slc25a25	chr2-32412841-32413762	Stat3	0.772174	1.57895e-05	0.00244805	TRIPOD.Yj	positive	level_1	chr2-32414487-32451445	-	chr11-100885098-100939540	1185.5	eRNA	6.75358	6.66466e-07	2.35854	0.0166311	9.32309	EnhLo1;EnhLo2	EnhPr	TRUE	FALSE
Slc25a25	chr2-32412841-32413762	Klf5	0.732308	5.03675e-05	0.00561282	TRIPOD.Yj	positive	level_1	chr2-32414487-32451445	-	chr14-99298691-99313405	1185.5	eRNA	6.75358	5.41184e-15	3.74289	0.0166311	9.32309	EnhLo1;EnhLo2	EnhPr	TRUE	FALSE
Slc25a25	chr2-32412841-32413762	Esrrg	0.736752	2.924e-05	0.00386184	TRIPOD.Yj	positive	level_1	chr2-32414487-32451445	-	chr1-187608791-188214885	1185.5	eRNA	6.75358	4.75538e-14	14.0735	0.0166311	9.32309	EnhLo1;EnhLo2	EnhPr	TRUE	FALSE
Slc25a25	chr2-32412841-32413762	Esrrb	0.76547	9.48064e-06	0.0019887	TRIPOD.Yj	positive	level_1	chr2-32414487-32451445	-	chr12-86361117-86521628	1185.5	eRNA	6.75358	9.33831e-12	14.0893	0.0166311	9.32309	EnhLo1;EnhLo2	EnhPr	TRUE	FALSE
Slc25a25	chr2-32412841-32413762	Nr2f1	0.720769	7.528e-05	0.00789554	TRIPOD.Yj	positive	level_1	chr2-32414487-32451445	-	chr13-78188973-78199757	1185.5	eRNA	6.75358	1.66717e-07	12.5614	0.0166311	9.32309	EnhLo1;EnhLo2	EnhPr	TRUE	FALSE
Slc25a25	chr2-32412841-32413762	Klf16	0.730598	3.67246e-05	0.00451586	TRIPOD.Yj	positive	level_1	chr2-32414487-32451445	-	chr10-80567124-80577321	1185.5	eRNA	6.75358	2.80517e-11	3.41225	0.0166311	9.32309	EnhLo1;EnhLo2	EnhPr	TRUE	FALSE
Slc25a25	chr2-32412841-32413762	Klf12	0.703248	9.42323e-05	0.00840081	TRIPOD.Yj	positive	level_1	chr2-32414487-32451445	-	chr14-99874486-100149764	1185.5	eRNA	6.75358	1.52853e-14	3.85746	0.0166311	9.32309	EnhLo1;EnhLo2	EnhPr	TRUE	FALSE
Slc25a25	chr2-32412841-32413762	Nr2f2	0.751795	1.63706e-05	0.0023351	TRIPOD.Yj	positive	level_1	chr2-32414487-32451445	-	chr7-70351946-70366735	1185.5	eRNA	6.75358	1.45742e-13	12.7135	0.0166311	9.32309	EnhLo1;EnhLo2	EnhPr	TRUE	FALSE
Slc25a25	chr2-32412841-32413762	Pbx3	0.79	5.07085e-06	0.00129162	TRIPOD.Yj	positive	level_1	chr2-32414487-32451445	-	chr2-34171457-34373142	1185.5	eRNA	6.75358	3.88113e-15	4.50336	0.0166311	9.32309	EnhLo1;EnhLo2	EnhPr	TRUE	FALSE
Slc25a25	chr2-32412841-32413762	Zeb1	0.820769	2.23536e-06	0.000996413	TRIPOD.Yj	positive	level_1	chr2-32414487-32451445	-	chr18-5591860-5775467	1185.5	eRNA	6.75358	0.000578386	6.00018	0.0166311	9.32309	EnhLo1;EnhLo2	EnhPr	TRUE	FALSE
Slc25a25	chr2-32412841-32413762	Tcf7l1	0.716154	8.7861e-05	0.00824506	TRIPOD.Yj	positive	level_1	chr2-32414487-32451445	-	chr6-72626378-72789254	1185.5	eRNA	6.75358	0.9998	9.47812	0.0166311	9.32309	EnhLo1;EnhLo2	EnhPr	TRUE	FALSE
Slc25a25	chr2-32412841-32413762	Klf10	0.720769	7.528e-05	0.00766995	TRIPOD.Yj	positive	level_1	chr2-32414487-32451445	-	chr15-38294413-38300707	1185.5	eRNA	6.75358	6.07178e-14	3.74846	0.0166311	9.32309	EnhLo1;EnhLo2	EnhPr	TRUE	FALSE
Slc25a25	chr2-32412841-32413762	Klf11	0.844786	1.91538e-06	0.00341512	TRIPOD.Yj	positive	level_1	chr2-32414487-32451445	-	chr12-24651371-24662774	1185.5	eRNA	6.75358	3.87797e-14	3.53135	0.0166311	9.32309	EnhLo1;EnhLo2	EnhPr	TRUE	FALSE
Slc25a25	chr2-32412841-32413762	Klf15	0.728547	3.95716e-05	0.00470374	TRIPOD.Yj	positive	level_1	chr2-32414487-32451445	-	chr6-90462576-90475238	1185.5	eRNA	6.75358	5.60737e-16	2.89019	0.0166311	9.32309	EnhLo1;EnhLo2	EnhPr	TRUE	FALSE
Slc25a25	chr2-32412841-32413762	Klf2	0.797607	3.00849e-06	0.000975298	TRIPOD.Yj	positive	level_1	chr2-32414487-32451445	-	chr8-72319033-72321656	1185.5	eRNA	6.75358	2.32576e-15	3.71869	0.0166311	9.32309	EnhLo1;EnhLo2	EnhPr	TRUE	FALSE
Slc25a25	chr2-32412841-32413762	Klf3	0.858462	2.19603e-06	0.00156621	TRIPOD.Yj	positive	level_1	chr2-32414487-32451445	-	chr5-64803523-64830129	1185.5	eRNA	6.75358	1.62248e-14	3.73745	0.0166311	9.32309	EnhLo1;EnhLo2	EnhPr	TRUE	FALSE
Slc25a25	chr2-32412841-32413762	Plagl2	0.75453	1.46892e-05	0.00249437	TRIPOD.Yj	positive	level_1	chr2-32414487-32451445	-	chr2-153227759-153241426	1185.5	eRNA	6.75358	0.576149	15.7147	0.0166311	9.32309	EnhLo1;EnhLo2	EnhPr	TRUE	FALSE
Slc25a25	chr2-32412841-32413762	Ppard	0.874872	1.80771e-06	0.00644628	TRIPOD.Yj	positive	level_1	chr2-32414487-32451445	-	chr17-28232754-28301469	1185.5	eRNA	6.75358	2.34476e-06	12.3008	0.0166311	9.32309	EnhLo1;EnhLo2	EnhPr	TRUE	FALSE
Slc25a25	chr2-32412841-32413762	Snai3	0.822308	2.20091e-06	0.00130808	TRIPOD.Yj	positive	level_1	chr2-32414487-32451445	-	chr8-122454206-122460692	1185.5	eRNA	6.75358	0.000658865	8.72423	0.0166311	9.32309	EnhLo1;EnhLo2	EnhPr	TRUE	FALSE
Slc25a25	chr2-32412841-32413762	Sp9	0.777094	5.99198e-06	0.00142449	TRIPOD.Yj	positive	level_1	chr2-32414487-32451445	-	chr2-73271925-73284706	1185.5	eRNA	6.75358	1.79499e-12	3.13521	0.0166311	9.32309	EnhLo1;EnhLo2	EnhPr	TRUE	FALSE
Slc25a25	chr2-32412841-32413762	Zbtb26	0.772308	1.04834e-05	0.00207688	TRIPOD.Yj	positive	level_1	chr2-32414487-32451445	-	chr2-37432168-37443121	1185.5	eRNA	6.75358	0.116375	21.0977	0.0166311	9.32309	EnhLo1;EnhLo2	EnhPr	TRUE	FALSE
Slc25a25	chr2-32412841-32413762	Sp3	0.699145	0.000107511	0.00935083	TRIPOD.Yj	positive	level_1	chr2-32414487-32451445	-	chr2-72936427-72980446	1185.5	eRNA	6.75358	6.64855e-15	3.41783	0.0166311	9.32309	EnhLo1;EnhLo2	EnhPr	TRUE	FALSE
Slc25a25	chr2-32412841-32413762	Hand2	0.833077	2.08794e-06	0.0018614	TRIPOD.Yj	positive	level_1	chr2-32414487-32451445	-	chr8-57320983-57324517	1185.5	eRNA	6.75358	0.000709999	14.9848	0.0166311	9.32309	EnhLo1;EnhLo2	EnhPr	TRUE	FALSE
Slc25a25	chr2-32423747-32424660	Ebf1	0.727826	8.62718e-05	0.00831473	TRIPOD.Yj	positive	level_1	chr2-32414487-32451445	-	chr11-44617317-45008091	-9716.5	No annotation	6.75358	3.694e-08	13.5194	8.00072e-05	2.56863	TssAFlnk1;TssAFlnk2;EnhPois1;Enh	Enh	TRUE	FALSE
Slc25a25	chr2-32412841-32413762	Esrra	0.837692	2.08677e-06	0.00248048	TRIPOD.Yj	positive	level_1	chr2-32414487-32451445	-	chr19-6910977-6921813	1185.5	eRNA	6.75358	5.13096e-11	13.801	0.0166311	9.32309	EnhLo1;EnhLo2	EnhPr	TRUE	FALSE
Slc25a25	chr2-32412841-32413762	Klf4	0.804615	3.06972e-06	0.000912219	TRIPOD.Yj	positive	level_1	chr2-32414487-32451445	-	chr4-55527143-55532466	1185.5	eRNA	6.75358	5.60737e-16	4.16545	0.0166311	9.32309	EnhLo1;EnhLo2	EnhPr	TRUE	FALSE
Slc25a25	chr2-32412841-32413762	Klf9	0.769573	8.04699e-06	0.00179347	TRIPOD.Yj	positive	level_1	chr2-32414487-32451445	-	chr19-23141226-23166911	1185.5	eRNA	6.75358	6.58471e-14	4.38865	0.0166311	9.32309	EnhLo1;EnhLo2	EnhPr	TRUE	FALSE
Slc25a25	chr2-32412841-32413762	Mafk	0.719231	7.92898e-05	0.0078541	TRIPOD.Yj	positive	level_1	chr2-32414487-32451445	-	chr5-139791513-139802653	1185.5	eRNA	6.75358	7.86379e-06	11.532	0.0166311	9.32309	EnhLo1;EnhLo2	EnhPr	TRUE	FALSE
Slc25a25	chr2-32412841-32413762	Mef2a	0.804444	2.55718e-06	0.000911891	TRIPOD.Yj	positive	level_1	chr2-32414487-32451445	-	chr7-67231163-67372858	1185.5	eRNA	6.75358	5.58047e-12	4.31824	0.0166311	9.32309	EnhLo1;EnhLo2	EnhPr	TRUE	FALSE
Slc25a25	chr2-32412841-32413762	Nr4a1	0.728547	3.95716e-05	0.00455201	TRIPOD.Yj	positive	level_1	chr2-32414487-32451445	-	chr15-101266846-101274792	1185.5	eRNA	6.75358	2.18825e-12	10.9432	0.0166311	9.32309	EnhLo1;EnhLo2	EnhPr	TRUE	FALSE
Slc25a25	chr2-32412841-32413762	Pbx2	0.714615	9.2436e-05	0.00845197	TRIPOD.Yj	positive	level_1	chr2-32414487-32451445	-	chr17-34591266-34597400	1185.5	eRNA	6.75358	0.18413	3.17568	0.0166311	9.32309	EnhLo1;EnhLo2	EnhPr	TRUE	FALSE
Slc25a25	chr2-32412841-32413762	Rfx1	0.717607	5.82788e-05	0.00629764	TRIPOD.Yj	positive	level_1	chr2-32414487-32451445	-	chr8-84066836-84096992	1185.5	eRNA	6.75358	3.22923e-06	2.67561	0.0166311	9.32309	EnhLo1;EnhLo2	EnhPr	TRUE	FALSE
Slc25a25	chr2-32412841-32413762	Snai2	0.756923	1.9751e-05	0.00270893	TRIPOD.Yj	positive	level_1	chr2-32414487-32451445	-	chr16-14705852-14709395	1185.5	eRNA	6.75358	1.85296e-07	7.63505	0.0166311	9.32309	EnhLo1;EnhLo2	EnhPr	TRUE	FALSE
Slc25a25	chr2-32412841-32413762	Tcf3	0.753162	1.55085e-05	0.00251379	TRIPOD.Yj	positive	level_1	chr2-32414487-32451445	-	chr10-80409514-80433647	1185.5	eRNA	6.75358	0.000328866	6.2461	0.0166311	9.32309	EnhLo1;EnhLo2	EnhPr	TRUE	FALSE
Slc25a25	chr2-32412841-32413762	Twist1	0.766923	1.31223e-05	0.00246284	TRIPOD.Yj	positive	level_1	chr2-32414487-32451445	-	chr12-33957671-33959817	1185.5	eRNA	6.75358	3.6347e-06	14.3803	0.0166311	9.32309	EnhLo1;EnhLo2	EnhPr	TRUE	FALSE
Strbp	chr2-37565359-37566264	Barx2	0.692308	0.000133248	0.00884986	TRIPOD.Yj	positive	level_1	chr2-37483228-37703859	-	chr9-31846044-31913462	-82583.5	eRNA	6.79178	0.0286047	23.6232	0.999938	23.1694	Tx2	EnhPr	TRUE	FALSE
Nr4a2	chr2-57301239-57302134	Arnt	0.644444	0.000512777	0.00809456	TRIPOD.Yj	positive	level_1	chr2-57106830-57124003	-	chr3-95434388-95497240	-194856	No annotation	7.62718	5.60737e-16	5.24691	0.00014416	5.21824	Quies	Quies4	TRUE	FALSE
Nr4a2	chr2-57301239-57302134	Irf2	0.728462	5.77334e-05	0.00303788	TRIPOD.Yj	positive	level_1	chr2-57106830-57124003	-	chr8-46739745-46847458	-194856	No annotation	7.62718	0.00599678	2.42317	0.00014416	5.21824	Quies	Quies4	TRUE	FALSE
Nr4a2	chr2-57254856-57255757	Arid3a	0.687692	0.000212555	0.0052194	TRIPOD.Yj	positive	level_1	chr2-57106830-57124003	-	chr10-79927043-79955018	-148476	eRNA	7.62718	0.000186962	22.8808	0.0413889	9.1236	EnhPois2	EnhPr	TRUE	FALSE
Nr4a2	chr2-57254856-57255757	Nfatc2	0.656752	0.000371115	0.00719443	TRIPOD.Yj	positive	level_1	chr2-57106830-57124003	-	chr2-168476410-168601657	-148476	eRNA	7.62718	7.73839e-09	22.7378	0.0413889	9.1236	EnhPois2	EnhPr	TRUE	FALSE
Nr4a2	chr2-57301239-57302134	Nr2c2	0.833913	2.05279e-06	0.00113417	TRIPOD.Yj	positive	level_1	chr2-57106830-57124003	-	chr6-92091390-92173057	-194856	No annotation	7.62718	2.84762e-06	12.2387	0.00014416	5.21824	Quies	Quies4	TRUE	FALSE
Nr4a2	chr2-57301239-57302134	Pou2f2	0.696154	0.000165372	0.00445697	TRIPOD.Yj	positive	level_1	chr2-57106830-57124003	-	chr7-25087344-25159922	-194856	No annotation	7.62718	9.33831e-12	2.54373	0.00014416	5.21824	Quies	Quies4	TRUE	FALSE
Nr4a2	chr2-57254856-57255757	Tcf12	0.722308	7.14453e-05	0.00303642	TRIPOD.Yj	positive	level_1	chr2-57106830-57124003	-	chr9-71842688-72111871	-148476	eRNA	7.62718	1.4865e-07	10.835	0.0413889	9.1236	EnhPois2	EnhPr	TRUE	FALSE
Nr4a2	chr2-57254856-57255757	Stat3	0.724348	9.69187e-05	0.00345468	TRIPOD.Yj	positive	level_1	chr2-57106830-57124003	-	chr11-100885098-100939540	-148476	eRNA	7.62718	6.66466e-07	2.35854	0.0413889	9.1236	EnhPois2	EnhPr	TRUE	FALSE
Nr4a2	chr2-57254856-57255757	Srebf2	0.72	7.72626e-05	0.00294397	TRIPOD.Yj	positive	level_1	chr2-57106830-57124003	-	chr15-82147266-82205376	-148476	eRNA	7.62718	0.00121824	18.6274	0.0413889	9.1236	EnhPois2	EnhPr	TRUE	FALSE
Nr4a2	chr2-57301239-57302134	Nfat5	0.65	0.000588782	0.00879195	TRIPOD.Yj	positive	level_1	chr2-57106830-57124003	-	chr8-107293470-107379517	-194856	No annotation	7.62718	4.72264e-06	0.304134	0.00014416	5.21824	Quies	Quies4	TRUE	FALSE
Nr4a2	chr2-57254856-57255757	Esrrg	0.78735	4.12044e-06	0.000758848	TRIPOD.Yj	positive	level_1	chr2-57106830-57124003	-	chr1-187608791-188214885	-148476	eRNA	7.62718	4.75538e-14	14.0735	0.0413889	9.1236	EnhPois2	EnhPr	TRUE	FALSE
Nr4a2	chr2-57254856-57255757	Fli1	0.711538	0.0001022	0.00342216	TRIPOD.Yj	positive	level_1	chr2-57106830-57124003	-	chr9-32422204-32542861	-148476	eRNA	7.62718	0.281957	20.0748	0.0413889	9.1236	EnhPois2	EnhPr	TRUE	FALSE
Nr4a2	chr2-57301239-57302134	Irf9	0.697778	0.000112283	0.00354492	TRIPOD.Yj	positive	level_1	chr2-57106830-57124003	-	chr14-55603571-55610030	-194856	No annotation	7.62718	0.198035	2.11594	0.00014416	5.21824	Quies	Quies4	TRUE	FALSE
Nr4a2	chr2-57254856-57255757	Esrrb	0.666325	0.000285616	0.00606934	TRIPOD.Yj	positive	level_1	chr2-57106830-57124003	-	chr12-86361117-86521628	-148476	eRNA	7.62718	9.33831e-12	14.0893	0.0413889	9.1236	EnhPois2	EnhPr	TRUE	FALSE
Nr4a2	chr2-57301239-57302134	Glis1	0.717607	5.82788e-05	0.00279991	TRIPOD.Yj	positive	level_1	chr2-57106830-57124003	-	chr4-107434591-107635061	-194856	No annotation	7.62718	3.88473e-07	2.91696	0.00014416	5.21824	Quies	Quies4	TRUE	FALSE
Nr4a2	chr2-57301239-57302134	Glis3	0.798291	2.95453e-06	0.00108825	TRIPOD.Yj	positive	level_1	chr2-57106830-57124003	-	chr19-28258851-28680077	-194856	No annotation	7.62718	3.76097e-06	3.14831	0.00014416	5.21824	Quies	Quies4	TRUE	FALSE
Nr4a2	chr2-57254856-57255757	Erf	0.762735	1.058e-05	0.00116909	TRIPOD.Yj	positive	level_1	chr2-57106830-57124003	-	chr7-25242561-25250761	-148476	eRNA	7.62718	0.267621	21.2943	0.0413889	9.1236	EnhPois2	EnhPr	TRUE	FALSE
Nr4a2	chr2-57254856-57255757	Ets1	0.789231	5.22556e-06	0.000721781	TRIPOD.Yj	positive	level_1	chr2-57106830-57124003	-	chr9-32636221-32757820	-148476	eRNA	7.62718	0.176218	19.3252	0.0413889	9.1236	EnhPois2	EnhPr	TRUE	FALSE
Nr4a2	chr2-57301239-57302134	Irf7	0.752308	2.37337e-05	0.00187327	TRIPOD.Yj	positive	level_1	chr2-57106830-57124003	-	chr7-141262706-141266481	-194856	No annotation	7.62718	0.133219	2.23438	0.00014416	5.21824	Quies	Quies4	TRUE	FALSE
Nr4a2	chr2-57301239-57302134	Pou2f1	0.8	3.53454e-06	0.000781134	TRIPOD.Yj	positive	level_1	chr2-57106830-57124003	-	chr1-165865154-166002678	-194856	No annotation	7.62718	1.14737e-08	4.09535	0.00014416	5.21824	Quies	Quies4	TRUE	FALSE
Nr4a2	chr2-57301239-57302134	Max	0.678632	0.000201026	0.0050485	TRIPOD.Yj	positive	level_1	chr2-57106830-57124003	-	chr12-76937269-76962248	-194856	No annotation	7.62718	5.60737e-16	5.24329	0.00014416	5.21824	Quies	Quies4	TRUE	FALSE
Nr4a2	chr2-57254856-57255757	Mafb	0.724348	9.69187e-05	0.00334672	TRIPOD.Yj	positive	level_1	chr2-57106830-57124003	-	chr2-160363703-160367065	-148476	eRNA	7.62718	2.27284e-10	12.8543	0.0413889	9.1236	EnhPois2	EnhPr	TRUE	FALSE
Nr4a2	chr2-57254856-57255757	Xbp1	0.710769	7.35421e-05	0.00300978	TRIPOD.Yj	positive	level_1	chr2-57106830-57124003	-	chr11-5520659-5525893	-148476	eRNA	7.62718	0.000106729	5.82385	0.0413889	9.1236	EnhPois2	EnhPr	TRUE	FALSE
Nr4a2	chr2-57301239-57302134	Mtf1	0.73812	2.77742e-05	0.00204603	TRIPOD.Yj	positive	level_1	chr2-57106830-57124003	-	chr4-124802104-124849800	-194856	No annotation	7.62718	4.5221e-10	7.73398	0.00014416	5.21824	Quies	Quies4	TRUE	FALSE
Nr4a2	chr2-57254856-57255757	Zbtb7a	0.722393	4.93116e-05	0.00286786	TRIPOD.Yj	positive	level_1	chr2-57106830-57124003	-	chr10-81135220-81152995	-148476	eRNA	7.62718	0.9998	22.3957	0.0413889	9.1236	EnhPois2	EnhPr	TRUE	FALSE
Nr4a2	chr2-57301239-57302134	Irf3	0.69	0.00019867	0.00510537	TRIPOD.Yj	positive	level_1	chr2-57106830-57124003	-	chr7-44997648-45002848	-194856	No annotation	7.62718	2.82824e-05	1.7805	0.00014416	5.21824	Quies	Quies4	TRUE	FALSE
Nr4a2	chr2-57301239-57302134	Atf6	0.699145	0.000107511	0.00349411	TRIPOD.Yj	positive	level_1	chr2-57106830-57124003	-	chr1-170704674-170867771	-194856	No annotation	7.62718	1.48224e-07	4.62079	0.00014416	5.21824	Quies	Quies4	TRUE	FALSE
Nr4a2	chr2-57254856-57255757	Barx2	0.66359	0.000308104	0.00607956	TRIPOD.Yj	positive	level_1	chr2-57106830-57124003	-	chr9-31846044-31913462	-148476	eRNA	7.62718	0.0286047	23.6232	0.0413889	9.1236	EnhPois2	EnhPr	TRUE	FALSE
Nr4a2	chr2-57254856-57255757	Elf2	0.673162	0.000235482	0.00531035	TRIPOD.Yj	positive	level_1	chr2-57106830-57124003	-	chr3-51252720-51340663	-148476	eRNA	7.62718	0.253229	22.8965	0.0413889	9.1236	EnhPois2	EnhPr	TRUE	FALSE
Nr4a2	chr2-57254856-57255757	Ets2	0.825641	1.98695e-06	0.00219557	TRIPOD.Yj	positive	level_1	chr2-57106830-57124003	-	chr16-95702075-95721051	-148476	eRNA	7.62718	0.9998	0.171608	0.0413889	9.1236	EnhPois2	EnhPr	TRUE	FALSE
Nr4a2	chr2-57301239-57302134	Gli3	0.690769	0.000194218	0.00510979	TRIPOD.Yj	positive	level_1	chr2-57106830-57124003	-	chr13-15463235-15730026	-194856	No annotation	7.62718	7.2314e-11	4.79098	0.00014416	5.21824	Quies	Quies4	TRUE	FALSE
Nr4a2	chr2-57227155-57228045	Klf10	0.734615	4.6349e-05	0.00284532	TRIPOD.Yj	positive	level_1	chr2-57106830-57124003	-	chr15-38294413-38300707	-120770	No annotation	7.62718	6.07178e-14	3.74846	0.999938	0.2366	HetFac;QuiesG	ReprPCWk	TRUE	FALSE
Nr4a2	chr2-57301239-57302134	Msantd3	0.702308	0.000136963	0.00409038	TRIPOD.Yj	positive	level_1	chr2-57106830-57124003	-	chr4-48539935-48561919	-194856	No annotation	7.62718	0.122831	12.7459	0.00014416	5.21824	Quies	Quies4	TRUE	FALSE
Nr4a2	chr2-57301239-57302134	Sp9	0.645128	0.000503837	0.0080687	TRIPOD.Yj	positive	level_1	chr2-57106830-57124003	-	chr2-73271925-73284706	-194856	No annotation	7.62718	1.79499e-12	3.13521	0.00014416	5.21824	Quies	Quies4	TRUE	FALSE
Nr4a2	chr2-57254856-57255757	Thap11	0.647863	0.000469407	0.0081046	TRIPOD.Yj	positive	level_1	chr2-57106830-57124003	-	chr8-105855103-105856950	-148476	eRNA	7.62718	9.28334e-05	16.2624	0.0413889	9.1236	EnhPois2	EnhPr	TRUE	FALSE
Nr4a2	chr2-57301239-57302134	Vezf1	0.793077	4.50876e-06	0.00071174	TRIPOD.Yj	positive	level_1	chr2-57106830-57124003	-	chr11-88068279-88084729	-194856	No annotation	7.62718	0.00111448	0.468599	0.00014416	5.21824	Quies	Quies4	TRUE	FALSE
Nr4a2	chr2-57301239-57302134	Prdm15	0.750071	5.82572e-05	0.0029261	TRIPOD.Yj	positive	level_1	chr2-57106830-57124003	-	chr16-97791467-97851850	-194856	No annotation	7.62718	0.00036134	17.2177	0.00014416	5.21824	Quies	Quies4	TRUE	FALSE
Nr4a2	chr2-57254856-57255757	Stat2	0.713913	0.000135739	0.00416644	TRIPOD.Yj	positive	level_1	chr2-57106830-57124003	-	chr10-128270576-128292849	-148476	eRNA	7.62718	7.15562e-07	3.32021	0.0413889	9.1236	EnhPois2	EnhPr	TRUE	FALSE
Nr4a2	chr2-57301239-57302134	Gli2	0.729231	3.86017e-05	0.00250911	TRIPOD.Yj	positive	level_1	chr2-57106830-57124003	-	chr1-118834132-119053619	-194856	No annotation	7.62718	1.52939e-13	5.03952	0.00014416	5.21824	Quies	Quies4	TRUE	FALSE
Nr4a2	chr2-57301239-57302134	Sp2	0.715385	9.01236e-05	0.00331955	TRIPOD.Yj	positive	level_1	chr2-57106830-57124003	-	chr11-96953340-96982959	-194856	No annotation	7.62718	2.22739e-14	3.15814	0.00014416	5.21824	Quies	Quies4	TRUE	FALSE
Nr4a2	chr2-57227155-57228045	Zkscan5	0.663077	0.000420448	0.00774324	TRIPOD.Yj	positive	level_1	chr2-57106830-57124003	-	chr5-145204562-145221750	-120770	No annotation	7.62718	0.00185274	14.975	0.999938	0.2366	HetFac;QuiesG	ReprPCWk	TRUE	FALSE
Nr4a2	chr2-57301239-57302134	Ctcfl	0.687692	0.000212555	0.00510593	TRIPOD.Yj	positive	level_1	chr2-57106830-57124003	-	chr2-173093609-173119525	-194856	No annotation	7.62718	1.4865e-07	3.43659	0.00014416	5.21824	Quies	Quies4	TRUE	FALSE
Nr4a2	chr2-57254856-57255757	Ehf	0.759231	1.79946e-05	0.00152954	TRIPOD.Yj	positive	level_1	chr2-57106830-57124003	-	chr2-103263433-103303278	-148476	eRNA	7.62718	0.388742	19.8398	0.0413889	9.1236	EnhPois2	EnhPr	TRUE	FALSE
Nr4a2	chr2-57254856-57255757	Esrra	0.651538	0.000566388	0.00857341	TRIPOD.Yj	positive	level_1	chr2-57106830-57124003	-	chr19-6910977-6921813	-148476	eRNA	7.62718	5.13096e-11	13.801	0.0413889	9.1236	EnhPois2	EnhPr	TRUE	FALSE
Nr4a2	chr2-57254856-57255757	Etv1	0.687692	0.000212555	0.0049973	TRIPOD.Yj	positive	level_1	chr2-57106830-57124003	-	chr12-38779380-38868215	-148476	eRNA	7.62718	0.0627267	15.1987	0.0413889	9.1236	EnhPois2	EnhPr	TRUE	FALSE
Nr4a2	chr2-57254856-57255757	Etv5	0.712137	7.02384e-05	0.00310454	TRIPOD.Yj	positive	level_1	chr2-57106830-57124003	-	chr16-22381309-22439719	-148476	eRNA	7.62718	0.858742	23.3116	0.0413889	9.1236	EnhPois2	EnhPr	TRUE	FALSE
Nr4a2	chr2-57254856-57255757	Gabpa	0.663846	0.000411987	0.00771604	TRIPOD.Yj	positive	level_1	chr2-57106830-57124003	-	chr16-84834925-84863779	-148476	eRNA	7.62718	0.850861	16.1743	0.0413889	9.1236	EnhPois2	EnhPr	TRUE	FALSE
Nr4a2	chr2-57254856-57255757	Mef2a	0.722393	4.93116e-05	0.00272447	TRIPOD.Yj	positive	level_1	chr2-57106830-57124003	-	chr7-67231163-67372858	-148476	eRNA	7.62718	5.58047e-12	4.31824	0.0413889	9.1236	EnhPois2	EnhPr	TRUE	FALSE
Nr4a2	chr2-57301239-57302134	Pou2f3	0.804615	3.06972e-06	0.00084801	TRIPOD.Yj	positive	level_1	chr2-57106830-57124003	-	chr9-43123939-43210369	-194856	No annotation	7.62718	2.8739e-11	2.8884	0.00014416	5.21824	Quies	Quies4	TRUE	FALSE
Nr4a2	chr2-57301239-57302134	Spi1	0.771538	1.08262e-05	0.00108754	TRIPOD.Yj	positive	level_1	chr2-57106830-57124003	-	chr2-91082390-91115756	-194856	No annotation	7.62718	0.302135	23.2921	0.00014416	5.21824	Quies	Quies4	TRUE	FALSE
Rbms1	chr2-60802561-60803397	Arnt	0.699829	0.000105192	0.0032383	TRIPOD.Yj	positive	level_1	chr2-60750193-60963192	-	chr3-95434388-95497240	-52786	No annotation	5.04126	5.60737e-16	5.24691	0.00249499	6.48785	EnhLo1	Enh	TRUE	FALSE
Rbms1	chr2-60802561-60803397	Nr2c2	0.75913	2.72017e-05	0.00169627	TRIPOD.Yj	positive	level_1	chr2-60750193-60963192	-	chr6-92091390-92173057	-52786	No annotation	5.04126	2.84762e-06	12.2387	0.00249499	6.48785	EnhLo1	Enh	TRUE	FALSE
Rbms1	chr2-60800770-60801673	Foxp2	0.646154	0.000648111	0.00985129	TRIPOD.Yj	positive	level_1	chr2-60750193-60963192	-	chr6-14901349-15441977	-51028.5	eRNA	5.04126	0.9998	19.163	0.00497547	6.62789	EnhLo2;TssA;TssAFlnk1	Tss;Enh	TRUE	FALSE
Rbms1	chr2-60797159-60798038	Arid3b	0.749231	2.67714e-05	0.00186023	TRIPOD.Yj	positive	level_1	chr2-60750193-60963192	-	chr9-57790353-57836793	-47405.5	No annotation	5.04126	7.61746e-08	2.02439	1.31954e-10	6.39837	EnhLo2	EnhPr	TRUE	FALSE
Rbms1	chr2-60802561-60803397	Atf1	0.643761	0.000521854	0.00881353	TRIPOD.Yj	positive	level_1	chr2-60750193-60963192	-	chr15-100227819-100261244	-52786	No annotation	5.04126	3.92382e-10	3.95095	0.00249499	6.48785	EnhLo1	Enh	TRUE	FALSE
Rbms1	chr2-60797159-60798038	Lhx6	0.738803	2.70662e-05	0.00177905	TRIPOD.Yj	positive	level_1	chr2-60750193-60963192	-	chr2-36081953-36105408	-47405.5	No annotation	5.04126	0.00737219	3.20983	1.31954e-10	6.39837	EnhLo2	EnhPr	TRUE	FALSE
Rbms1	chr2-60797159-60798038	Nr2f6	0.705385	0.000124399	0.00360165	TRIPOD.Yj	positive	level_1	chr2-60750193-60963192	-	chr8-71374123-71381960	-47405.5	No annotation	5.04126	4.00051e-08	12.0687	1.31954e-10	6.39837	EnhLo2	EnhPr	TRUE	FALSE
Rbms1	chr2-60797159-60798038	Rxra	0.656752	0.000371115	0.00733783	TRIPOD.Yj	positive	level_1	chr2-60750193-60963192	-	chr2-27676440-27762957	-47405.5	No annotation	5.04126	2.09697e-07	12.0159	1.31954e-10	6.39837	EnhLo2	EnhPr	TRUE	FALSE
Rbms1	chr2-60802561-60803397	Rxra	0.77094	7.62157e-06	0.00115848	TRIPOD.Yj	positive	level_1	chr2-60750193-60963192	-	chr2-27676440-27762957	-52786	No annotation	5.04126	2.09697e-07	12.0159	0.00249499	6.48785	EnhLo1	Enh	TRUE	FALSE
Rbms1	chr2-60797159-60798038	Spic	0.66359	0.000308104	0.00681191	TRIPOD.Yj	positive	level_1	chr2-60750193-60963192	-	chr10-88674772-88685015	-47405.5	No annotation	5.04126	0.000135313	2.82671	1.31954e-10	6.39837	EnhLo2	EnhPr	TRUE	FALSE
Rbms1	chr2-60800770-60801673	Zbtb18	0.690769	0.000194218	0.00513411	TRIPOD.Yj	positive	level_1	chr2-60750193-60963192	-	chr1-177442351-177450764	-51028.5	eRNA	5.04126	2.93775e-08	12.6623	0.00497547	6.62789	EnhLo2;TssA;TssAFlnk1	Tss;Enh	TRUE	FALSE
Rbms1	chr2-60797159-60798038	Mafb	0.769565	1.76562e-05	0.00171759	TRIPOD.Yj	positive	level_1	chr2-60750193-60963192	-	chr2-160363703-160367065	-47405.5	No annotation	5.04126	2.27284e-10	12.8543	1.31954e-10	6.39837	EnhLo2	EnhPr	TRUE	FALSE
Rbms1	chr2-60797159-60798038	Rxrb	0.687521	0.000154283	0.00431283	TRIPOD.Yj	positive	level_1	chr2-60750193-60963192	-	chr17-34031812-34038393	-47405.5	No annotation	5.04126	9.36487e-06	12.1174	1.31954e-10	6.39837	EnhLo2	EnhPr	TRUE	FALSE
Rbms1	chr2-60802561-60803397	Rxrb	0.66906	0.000264557	0.00624664	TRIPOD.Yj	positive	level_1	chr2-60750193-60963192	-	chr17-34031812-34038393	-52786	No annotation	5.04126	9.36487e-06	12.1174	0.00249499	6.48785	EnhLo1	Enh	TRUE	FALSE
Rbms1	chr2-60797159-60798038	Rxrg	0.748376	1.87253e-05	0.00162643	TRIPOD.Yj	positive	level_1	chr2-60750193-60963192	-	chr1-167598384-167639623	-47405.5	No annotation	5.04126	3.23008e-06	12.4109	1.31954e-10	6.39837	EnhLo2	EnhPr	TRUE	FALSE
Rbms1	chr2-60802561-60803397	Barx2	0.714188	6.55248e-05	0.00248994	TRIPOD.Yj	positive	level_1	chr2-60750193-60963192	-	chr9-31846044-31913462	-52786	No annotation	5.04126	0.0286047	23.6232	0.00249499	6.48785	EnhLo1	Enh	TRUE	FALSE
Rbms1	chr2-60797159-60798038	Creb3l4	0.68	0.000193126	0.00516134	TRIPOD.Yj	positive	level_1	chr2-60750193-60963192	-	chr3-90237500-90243512	-47405.5	No annotation	5.04126	1.81201e-08	5.53829	1.31954e-10	6.39837	EnhLo2	EnhPr	TRUE	FALSE
Rbms1	chr2-60802561-60803397	Nr2c1	0.697692	0.000157836	0.00436201	TRIPOD.Yj	positive	level_1	chr2-60750193-60963192	-	chr10-94148023-94197211	-52786	No annotation	5.04126	0.00296302	10.5905	0.00249499	6.48785	EnhLo1	Enh	TRUE	FALSE
Rbms1	chr2-60797159-60798038	Ppard	0.769573	8.04699e-06	0.00108724	TRIPOD.Yj	positive	level_1	chr2-60750193-60963192	-	chr17-28232754-28301469	-47405.5	No annotation	5.04126	2.34476e-06	12.3008	1.31954e-10	6.39837	EnhLo2	EnhPr	TRUE	FALSE
Rbms1	chr2-60802561-60803397	Ppard	0.643761	0.000521854	0.00875275	TRIPOD.Yj	positive	level_1	chr2-60750193-60963192	-	chr17-28232754-28301469	-52786	No annotation	5.04126	2.34476e-06	12.3008	0.00249499	6.48785	EnhLo1	Enh	TRUE	FALSE
Rbms1	chr2-60802561-60803397	Thrb	0.765385	1.39856e-05	0.00147883	TRIPOD.Yj	positive	level_1	chr2-60750193-60963192	-	chr14-17660960-18038088	-52786	No annotation	5.04126	2.22468e-06	11.9632	0.00249499	6.48785	EnhLo1	Enh	TRUE	FALSE
Rbms1	chr2-60797159-60798038	Tlx2	0.731966	3.49286e-05	0.00202253	TRIPOD.Yj	positive	level_1	chr2-60750193-60963192	-	chr6-83068324-83070225	-47405.5	No annotation	5.04126	0.000328866	1.88805	1.31954e-10	6.39837	EnhLo2	EnhPr	TRUE	FALSE
Rbms1	chr2-60797159-60798038	E2f2	0.673162	0.000235482	0.00584379	TRIPOD.Yj	positive	level_1	chr2-60750193-60963192	-	chr4-136172394-136196057	-47405.5	No annotation	5.04126	1.2412e-08	2.36189	1.31954e-10	6.39837	EnhLo2	EnhPr	TRUE	FALSE
Rbms1	chr2-60797159-60798038	Prrx2	0.731966	3.49286e-05	0.00197549	TRIPOD.Yj	positive	level_1	chr2-60750193-60963192	-	chr2-30834972-30881251	-47405.5	No annotation	5.04126	0.000328866	1.88805	1.31954e-10	6.39837	EnhLo2	EnhPr	TRUE	FALSE
Rbms1	chr2-60802561-60803397	Bach1	0.772308	7.22043e-06	0.00117067	TRIPOD.Yj	positive	level_1	chr2-60750193-60963192	-	chr16-87698945-87733346	-52786	No annotation	5.04126	0.00211272	11.3968	0.00249499	6.48785	EnhLo1	Enh	TRUE	FALSE
Rbms1	chr2-60797159-60798038	Cebpa	0.731538	5.17721e-05	0.00237565	TRIPOD.Yj	positive	level_1	chr2-60750193-60963192	-	chr7-35119293-35121926	-47405.5	No annotation	5.04126	0.0104225	10.887	1.31954e-10	6.39837	EnhLo2	EnhPr	TRUE	FALSE
Rbms1	chr2-60802561-60803397	Ehf	0.698462	0.00015418	0.00436006	TRIPOD.Yj	positive	level_1	chr2-60750193-60963192	-	chr2-103263433-103303278	-52786	No annotation	5.04126	0.388742	19.8398	0.00249499	6.48785	EnhLo1	Enh	TRUE	FALSE
Rbms1	chr2-60802561-60803397	Etv4	0.664615	0.000403673	0.00761034	TRIPOD.Yj	positive	level_1	chr2-60750193-60963192	-	chr11-101769742-101785371	-52786	No annotation	5.04126	0.0194519	15.6576	0.00249499	6.48785	EnhLo1	Enh	TRUE	FALSE
Rbms1	chr2-60800770-60801673	Foxa1	0.676154	0.000295112	0.00664549	TRIPOD.Yj	positive	level_1	chr2-60750193-60963192	-	chr12-57540631-57546121	-51028.5	eRNA	5.04126	0.00134673	16.3411	0.00497547	6.62789	EnhLo2;TssA;TssAFlnk1	Tss;Enh	TRUE	FALSE
Rbms1	chr2-60800770-60801673	Foxp1	0.72	7.72626e-05	0.00264652	TRIPOD.Yj	positive	level_1	chr2-60750193-60963192	-	chr6-98925338-99522721	-51028.5	eRNA	5.04126	0.203678	17.49	0.00497547	6.62789	EnhLo2;TssA;TssAFlnk1	Tss;Enh	TRUE	FALSE
Rbms1	chr2-60802561-60803397	Gabpa	0.697692	0.000157836	0.004313	TRIPOD.Yj	positive	level_1	chr2-60750193-60963192	-	chr16-84834925-84863779	-52786	No annotation	5.04126	0.850861	16.1743	0.00249499	6.48785	EnhLo1	Enh	TRUE	FALSE
Rbms1	chr2-60802561-60803397	Mafk	0.712308	9.96802e-05	0.00318976	TRIPOD.Yj	positive	level_1	chr2-60750193-60963192	-	chr5-139791513-139802653	-52786	No annotation	5.04126	7.86379e-06	11.532	0.00249499	6.48785	EnhLo1	Enh	TRUE	FALSE
Rbms1	chr2-60802561-60803397	Nfe2l1	0.729231	5.61903e-05	0.00244026	TRIPOD.Yj	positive	level_1	chr2-60750193-60963192	-	chr11-96817414-96829968	-52786	No annotation	5.04126	0.0738161	10.1672	0.00249499	6.48785	EnhLo1	Enh	TRUE	FALSE
Rbms1	chr2-60802561-60803397	Nr4a1	0.750427	1.72774e-05	0.00175077	TRIPOD.Yj	positive	level_1	chr2-60750193-60963192	-	chr15-101266846-101274792	-52786	No annotation	5.04126	2.18825e-12	10.9432	0.00249499	6.48785	EnhLo1	Enh	TRUE	FALSE
Rbms1	chr2-60910597-60911504	Tcf7	0.688696	0.000286702	0.00651645	TRIPOD.Yj	positive	level_1	chr2-60750193-60963192	-	chr11-52252371-52283014	-160858	eRNA	5.04126	0.9998	6.36175	0.0543589	3.38388	EnhPois1;Enh	Enh	TRUE	FALSE
Rbms1	chr2-60797159-60798038	Twist1	0.736154	4.38267e-05	0.00213173	TRIPOD.Yj	positive	level_1	chr2-60750193-60963192	-	chr12-33957671-33959817	-47405.5	No annotation	5.04126	3.6347e-06	14.3803	1.31954e-10	6.39837	EnhLo2	EnhPr	TRUE	FALSE
Rbms1	chr2-60802561-60803397	Usf1	0.646496	0.00048636	0.00838884	TRIPOD.Yj	positive	level_1	chr2-60750193-60963192	-	chr1-171411313-171419142	-52786	No annotation	5.04126	3.34349e-12	4.34416	0.00249499	6.48785	EnhLo1	Enh	TRUE	FALSE
Abcb11	chr2-69275539-69276424	Mecom	0.63743	0.000609773	0.00517077	TRIPOD.Yj	positive	level_1	chr2-69238282-69342616	-	chr3-29951296-30548008	-37699.5	No annotation	22.3892	0.0239316	4.55888	0.0371487	20.0538	QuiesG	QuiesG	TRUE	FALSE
Abcb11	chr2-69277676-69278294	Mecom	0.643585	0.00051865	0.00458286	TRIPOD.Yj	positive	level_1	chr2-69238282-69342616	-	chr3-29951296-30548008	-39703	No annotation	22.3892	0.0239316	4.55888	0.00033935	20.3483	QuiesG	QuiesG	TRUE	FALSE
Abcb11	chr2-69398409-69399274	Foxq1	0.694615	0.000173213	0.00223476	TRIPOD.Yj	positive	level_1	chr2-69238282-69342616	-	chr13-31558324-31560976	-160560	No annotation	22.3892	0.9998	18.0512	6.73587e-06	19.1267	EnhLo2	EnhLo	TRUE	FALSE
Abcb11	chr2-69412055-69412959	Foxq1	0.676154	0.000295112	0.00318267	TRIPOD.Yj	positive	level_1	chr2-69238282-69342616	-	chr13-31558324-31560976	-174225	No annotation	22.3892	0.9998	18.0512	0.000444712	19.2866	EnhPois2	EnhPois	TRUE	FALSE
Abcb11	chr2-69422935-69423621	Foxq1	0.668462	0.00036422	0.00363012	TRIPOD.Yj	positive	level_1	chr2-69238282-69342616	-	chr13-31558324-31560976	-184996	No annotation	22.3892	0.9998	18.0512	6.64577e-05	21.2585	QuiesG	Quies4	TRUE	FALSE
Abcb11	chr2-69424540-69425451	Pax6	0.62	0.00120457	0.00796605	TRIPOD.Yj	positive	level_1	chr2-69238282-69342616	-	chr2-105668900-105697364	-186714	No annotation	22.3892	0.248606	13.0704	0.149221	21.5081	QuiesG;EnhPois2	EnhPois;EnhPr	TRUE	FALSE
Abcb11	chr2-69422935-69423621	Rreb1	0.676923	0.000288865	0.00314758	TRIPOD.Yj	positive	level_1	chr2-69238282-69342616	-	chr13-37778400-37952002	-184996	No annotation	22.3892	1.24464e-07	2.61345	6.64577e-05	21.2585	QuiesG	Quies4	TRUE	FALSE
Abcb11	chr2-69427863-69428769	Rreb1	0.692308	0.000185569	0.00233683	TRIPOD.Yj	positive	level_1	chr2-69238282-69342616	-	chr13-37778400-37952002	-190034	eRNA	22.3892	1.24464e-07	2.61345	1.04242e-06	20.9359	Quies	Quies	TRUE	FALSE
Abcb11	chr2-69414776-69415658	Sox17	0.638291	0.000599585	0.00514664	TRIPOD.Yj	positive	level_1	chr2-69238282-69342616	-	chr1-4490931-4497354	-176935	No annotation	22.3892	0.0133716	14.3589	0.00688823	20.3505	EnhLo2	EnhPr	TRUE	FALSE
Abcb11	chr2-69422935-69423621	Sox17	0.697094	0.000114736	0.0017235	TRIPOD.Yj	positive	level_1	chr2-69238282-69342616	-	chr1-4490931-4497354	-184996	No annotation	22.3892	0.0133716	14.3589	6.64577e-05	21.2585	QuiesG	Quies4	TRUE	FALSE
Abcb11	chr2-69427863-69428769	Tbp	0.595214	0.00164414	0.00963129	TRIPOD.Yj	positive	level_1	chr2-69238282-69342616	-	chr17-15499888-15528379	-190034	eRNA	22.3892	1.36168e-08	3.41805	1.04242e-06	20.9359	Quies	Quies	TRUE	FALSE
Abcb11	chr2-69422275-69422821	Ctcf	0.607692	0.00158351	0.00940715	TRIPOD.Yj	positive	level_1	chr2-69238282-69342616	-	chr8-105636568-105682922	-184266	eRNA	22.3892	0.152782	6.11373	0.00363375	21.7904	QuiesG	Quies	TRUE	FALSE
Abcb11	chr2-69427863-69428769	Ctcf	0.646154	0.000648111	0.00532413	TRIPOD.Yj	positive	level_1	chr2-69238282-69342616	-	chr8-105636568-105682922	-190034	eRNA	22.3892	0.152782	6.11373	1.04242e-06	20.9359	Quies	Quies	TRUE	FALSE
Abcb11	chr2-69275539-69276424	Arid3a	0.606154	0.00163736	0.00961836	TRIPOD.Yj	positive	level_1	chr2-69238282-69342616	-	chr10-79927043-79955018	-37699.5	No annotation	22.3892	0.000186962	22.8808	0.0371487	20.0538	QuiesG	QuiesG	TRUE	FALSE
Abcb11	chr2-69398409-69399274	Arid3a	0.693846	0.000177251	0.00227292	TRIPOD.Yj	positive	level_1	chr2-69238282-69342616	-	chr10-79927043-79955018	-160560	No annotation	22.3892	0.000186962	22.8808	6.73587e-06	19.1267	EnhLo2	EnhLo	TRUE	FALSE
Abcb11	chr2-69412055-69412959	Arid3a	0.676923	0.000288865	0.00313135	TRIPOD.Yj	positive	level_1	chr2-69238282-69342616	-	chr10-79927043-79955018	-174225	No annotation	22.3892	0.000186962	22.8808	0.000444712	19.2866	EnhPois2	EnhPois	TRUE	FALSE
Abcb11	chr2-69277676-69278294	Nfatc2	0.603419	0.00137127	0.00868607	TRIPOD.Yj	positive	level_1	chr2-69238282-69342616	-	chr2-168476410-168601657	-39703	No annotation	22.3892	7.73839e-09	22.7378	0.00033935	20.3483	QuiesG	QuiesG	TRUE	FALSE
Abcb11	chr2-69427863-69428769	Foxo1	0.618462	0.000970943	0.00711461	TRIPOD.Yj	positive	level_1	chr2-69238282-69342616	-	chr3-52268336-52353221	-190034	eRNA	22.3892	0.0221417	22.6031	1.04242e-06	20.9359	Quies	Quies	TRUE	FALSE
Abcb11	chr2-69277676-69278294	Klf1	0.664615	0.000403673	0.00387637	TRIPOD.Yj	positive	level_1	chr2-69238282-69342616	-	chr8-84901928-84905295	-39703	No annotation	22.3892	5.60737e-16	4.38981	0.00033935	20.3483	QuiesG	QuiesG	TRUE	FALSE
Abcb11	chr2-69422275-69422821	Klf1	0.649231	0.000600261	0.0051315	TRIPOD.Yj	positive	level_1	chr2-69238282-69342616	-	chr8-84901928-84905295	-184266	eRNA	22.3892	5.60737e-16	4.38981	0.00363375	21.7904	QuiesG	Quies	TRUE	FALSE
Abcb11	chr2-69398409-69399274	Nr2c2	0.667826	0.000501799	0.00449057	TRIPOD.Yj	positive	level_1	chr2-69238282-69342616	-	chr6-92091390-92173057	-160560	No annotation	22.3892	2.84762e-06	12.2387	6.73587e-06	19.1267	EnhLo2	EnhLo	TRUE	FALSE
Abcb11	chr2-69277676-69278294	Tcf12	0.793077	4.50876e-06	0.000263387	TRIPOD.Yj	positive	level_1	chr2-69238282-69342616	-	chr9-71842688-72111871	-39703	No annotation	22.3892	1.4865e-07	10.835	0.00033935	20.3483	QuiesG	QuiesG	TRUE	FALSE
Abcb11	chr2-69275539-69276424	Irf1	0.601232	0.00147917	0.00901649	TRIPOD.Yj	positive	level_1	chr2-69238282-69342616	-	chr11-53770014-53778374	-37699.5	No annotation	22.3892	3.52477e-11	2.01732	0.0371487	20.0538	QuiesG	QuiesG	TRUE	FALSE
Abcb11	chr2-69422935-69423621	Irf1	0.608462	0.00155716	0.00930316	TRIPOD.Yj	positive	level_1	chr2-69238282-69342616	-	chr11-53770014-53778374	-184996	No annotation	22.3892	3.52477e-11	2.01732	6.64577e-05	21.2585	QuiesG	Quies4	TRUE	FALSE
Abcb11	chr2-69424540-69425451	Irf1	0.619231	0.00122573	0.00805535	TRIPOD.Yj	positive	level_1	chr2-69238282-69342616	-	chr11-53770014-53778374	-186714	No annotation	22.3892	3.52477e-11	2.01732	0.149221	21.5081	QuiesG;EnhPois2	EnhPois;EnhPr	TRUE	FALSE
Abcb11	chr2-69427863-69428769	Irf1	0.729231	5.61903e-05	0.00110438	TRIPOD.Yj	positive	level_1	chr2-69238282-69342616	-	chr11-53770014-53778374	-190034	eRNA	22.3892	3.52477e-11	2.01732	1.04242e-06	20.9359	Quies	Quies	TRUE	FALSE
Abcb11	chr2-69422935-69423621	Foxp2	0.733846	4.76566e-05	0.000982566	TRIPOD.Yj	positive	level_1	chr2-69238282-69342616	-	chr6-14901349-15441977	-184996	No annotation	22.3892	0.9998	19.163	6.64577e-05	21.2585	QuiesG	Quies4	TRUE	FALSE
Abcb11	chr2-69427863-69428769	Foxp2	0.712308	9.96802e-05	0.00158809	TRIPOD.Yj	positive	level_1	chr2-69238282-69342616	-	chr6-14901349-15441977	-190034	eRNA	22.3892	0.9998	19.163	1.04242e-06	20.9359	Quies	Quies	TRUE	FALSE
Abcb11	chr2-69422275-69422821	Klf5	0.719231	7.92898e-05	0.00140123	TRIPOD.Yj	positive	level_1	chr2-69238282-69342616	-	chr14-99298691-99313405	-184266	eRNA	22.3892	5.41184e-15	3.74289	0.00363375	21.7904	QuiesG	Quies	TRUE	FALSE
Abcb11	chr2-69364573-69365455	Arid3b	0.603846	0.00172107	0.0099708	TRIPOD.Yj	positive	level_1	chr2-69238282-69342616	-	chr9-57790353-57836793	-126732	No annotation	22.3892	7.61746e-08	2.02439	0.00739689	19.3327	Quies	Quies	TRUE	FALSE
Abcb11	chr2-69277676-69278294	Creb3l2	0.624351	0.000850492	0.00648038	TRIPOD.Yj	positive	level_1	chr2-69238282-69342616	-	chr6-37327255-37442146	-39703	No annotation	22.3892	7.59566e-14	5.27868	0.00033935	20.3483	QuiesG	QuiesG	TRUE	FALSE
Abcb11	chr2-69275539-69276424	Hnf1a	0.604347	0.00137624	0.00869138	TRIPOD.Yj	positive	level_1	chr2-69238282-69342616	-	chr5-114948980-114971094	-37699.5	No annotation	22.3892	0.0327263	19.7281	0.0371487	20.0538	QuiesG	QuiesG	TRUE	FALSE
Abcb11	chr2-69422935-69423621	Irf8	0.630769	0.000939484	0.0069324	TRIPOD.Yj	positive	level_1	chr2-69238282-69342616	-	chr8-120736358-120756694	-184996	No annotation	22.3892	0.242831	6.27919	6.64577e-05	21.2585	QuiesG	Quies4	TRUE	FALSE
Abcb11	chr2-69424540-69425451	Irf8	0.646154	0.000648111	0.00530342	TRIPOD.Yj	positive	level_1	chr2-69238282-69342616	-	chr8-120736358-120756694	-186714	No annotation	22.3892	0.242831	6.27919	0.149221	21.5081	QuiesG;EnhPois2	EnhPois;EnhPr	TRUE	FALSE
Abcb11	chr2-69422935-69423621	Irf9	0.611624	0.00113826	0.00769699	TRIPOD.Yj	positive	level_1	chr2-69238282-69342616	-	chr14-55603571-55610030	-184996	No annotation	22.3892	0.198035	2.11594	6.64577e-05	21.2585	QuiesG	Quies4	TRUE	FALSE
Abcb11	chr2-69424540-69425451	Nfia	0.606838	0.00126963	0.0081903	TRIPOD.Yj	positive	level_1	chr2-69238282-69342616	-	chr4-97772734-98118874	-186714	No annotation	22.3892	0.9998	20.0801	0.149221	21.5081	QuiesG;EnhPois2	EnhPois;EnhPr	TRUE	FALSE
Abcb11	chr2-69422935-69423621	Nfix	0.791453	3.60094e-06	0.000244283	TRIPOD.Yj	positive	level_1	chr2-69238282-69342616	-	chr8-84699876-84800344	-184996	No annotation	22.3892	0.0101658	10.53	6.64577e-05	21.2585	QuiesG	Quies4	TRUE	FALSE
Abcb11	chr2-69364573-69365455	Zbtb18	0.748462	2.75826e-05	0.000707392	TRIPOD.Yj	positive	level_1	chr2-69238282-69342616	-	chr1-177442351-177450764	-126732	No annotation	22.3892	2.93775e-08	12.6623	0.00739689	19.3327	Quies	Quies	TRUE	FALSE
Abcb11	chr2-69277676-69278294	Glis1	0.643187	0.000393788	0.00383396	TRIPOD.Yj	positive	level_1	chr2-69238282-69342616	-	chr4-107434591-107635061	-39703	No annotation	22.3892	3.88473e-07	2.91696	0.00033935	20.3483	QuiesG	QuiesG	TRUE	FALSE
Abcb11	chr2-69424540-69425451	Cux2	0.619829	0.000940152	0.00691308	TRIPOD.Yj	positive	level_1	chr2-69238282-69342616	-	chr5-121858387-122050102	-186714	No annotation	22.3892	1.36168e-08	16.745	0.149221	21.5081	QuiesG;EnhPois2	EnhPois;EnhPr	TRUE	FALSE
Abcb11	chr2-69275539-69276424	Irf7	0.600885	0.00149103	0.00906256	TRIPOD.Yj	positive	level_1	chr2-69238282-69342616	-	chr7-141262706-141266481	-37699.5	No annotation	22.3892	0.133219	2.23438	0.0371487	20.0538	QuiesG	QuiesG	TRUE	FALSE
Abcb11	chr2-69422935-69423621	Irf7	0.751538	2.4463e-05	0.000685942	TRIPOD.Yj	positive	level_1	chr2-69238282-69342616	-	chr7-141262706-141266481	-184996	No annotation	22.3892	0.133219	2.23438	6.64577e-05	21.2585	QuiesG	Quies4	TRUE	FALSE
Abcb11	chr2-69277676-69278294	Meis2	0.593846	0.00169388	0.0098404	TRIPOD.Yj	positive	level_1	chr2-69238282-69342616	-	chr2-115863064-116065839	-39703	No annotation	22.3892	4.27361e-07	3.92871	0.00033935	20.3483	QuiesG	QuiesG	TRUE	FALSE
Abcb11	chr2-69277676-69278294	Prox1	0.676697	0.000147116	0.00198324	TRIPOD.Yj	positive	level_1	chr2-69238282-69342616	-	chr1-190118035-190170714	-39703	No annotation	22.3892	0.00036087	5.7116	0.00033935	20.3483	QuiesG	QuiesG	TRUE	FALSE
Abcb11	chr2-69424540-69425451	Tfap2c	0.677692	0.000282731	0.003113	TRIPOD.Yj	positive	level_1	chr2-69238282-69342616	-	chr2-172549593-172558622	-186714	No annotation	22.3892	1.08947e-05	12.98	0.149221	21.5081	QuiesG;EnhPois2	EnhPois;EnhPr	TRUE	FALSE
Abcb11	chr2-69412055-69412959	Mafb	0.787826	7.89471e-06	0.000338828	TRIPOD.Yj	positive	level_1	chr2-69238282-69342616	-	chr2-160363703-160367065	-174225	No annotation	22.3892	2.27284e-10	12.8543	0.000444712	19.2866	EnhPois2	EnhPois	TRUE	FALSE
Abcb11	chr2-69424540-69425451	Mafb	0.746087	4.51117e-05	0.000948698	TRIPOD.Yj	positive	level_1	chr2-69238282-69342616	-	chr2-160363703-160367065	-186714	No annotation	22.3892	2.27284e-10	12.8543	0.149221	21.5081	QuiesG;EnhPois2	EnhPois;EnhPr	TRUE	FALSE
Abcb11	chr2-69427863-69428769	Mafb	0.802609	4.14857e-06	0.00024927	TRIPOD.Yj	positive	level_1	chr2-69238282-69342616	-	chr2-160363703-160367065	-190034	eRNA	22.3892	2.27284e-10	12.8543	1.04242e-06	20.9359	Quies	Quies	TRUE	FALSE
Abcb11	chr2-69422935-69423621	Rxrb	0.630769	0.000722629	0.00571312	TRIPOD.Yj	positive	level_1	chr2-69238282-69342616	-	chr17-34031812-34038393	-184996	No annotation	22.3892	9.36487e-06	12.1174	6.64577e-05	21.2585	QuiesG	Quies4	TRUE	FALSE
Abcb11	chr2-69422935-69423621	Rxrg	0.645812	0.000495032	0.00444894	TRIPOD.Yj	positive	level_1	chr2-69238282-69342616	-	chr1-167598384-167639623	-184996	No annotation	22.3892	3.23008e-06	12.4109	6.64577e-05	21.2585	QuiesG	Quies4	TRUE	FALSE
Abcb11	chr2-69368747-69369663	Myc	0.656154	0.000503523	0.0044869	TRIPOD.Yj	positive	level_1	chr2-69238282-69342616	-	chr15-61985341-61990374	-130923	No annotation	22.3892	5.60737e-16	5.434	0.252629	23.7369	Quies	Quies	TRUE	FALSE
Abcb11	chr2-69422935-69423621	Nfya	0.7	0.000147083	0.00199559	TRIPOD.Yj	positive	level_1	chr2-69238282-69342616	-	chr17-48386885-48409906	-184996	No annotation	22.3892	2.87454e-09	3.21887	6.64577e-05	21.2585	QuiesG	Quies4	TRUE	FALSE
Abcb11	chr2-69412055-69412959	Pbx3	0.683077	0.000242826	0.00279051	TRIPOD.Yj	positive	level_1	chr2-69238282-69342616	-	chr2-34171457-34373142	-174225	No annotation	22.3892	3.88113e-15	4.50336	0.000444712	19.2866	EnhPois2	EnhPois	TRUE	FALSE
Abcb11	chr2-69277676-69278294	Rbpj	0.613077	0.00140679	0.00877887	TRIPOD.Yj	positive	level_1	chr2-69238282-69342616	-	chr5-53555779-53657445	-39703	No annotation	22.3892	0.0582803	13.5959	0.00033935	20.3483	QuiesG	QuiesG	TRUE	FALSE
Abcb11	chr2-69422935-69423621	Sox13	0.729249	0.000120924	0.00179087	TRIPOD.Yj	positive	level_1	chr2-69238282-69342616	-	chr1-133382303-133424377	-184996	No annotation	22.3892	0.000408001	0.0855913	6.64577e-05	21.2585	QuiesG	Quies4	TRUE	FALSE
Abcb11	chr2-69427863-69428769	Smad4	0.754615	2.16606e-05	0.000632669	TRIPOD.Yj	positive	level_1	chr2-69238282-69342616	-	chr18-73639009-73703780	-190034	eRNA	22.3892	0.000104419	12.2147	1.04242e-06	20.9359	Quies	Quies	TRUE	FALSE
Abcb11	chr2-69422935-69423621	Irf3	0.729231	5.61903e-05	0.00109415	TRIPOD.Yj	positive	level_1	chr2-69238282-69342616	-	chr7-44997648-45002848	-184996	No annotation	22.3892	2.82824e-05	1.7805	6.64577e-05	21.2585	QuiesG	Quies4	TRUE	FALSE
Abcb11	chr2-69412055-69412959	Irf4	0.654017	0.000399264	0.00385162	TRIPOD.Yj	positive	level_1	chr2-69238282-69342616	-	chr13-30749226-30766927	-174225	No annotation	22.3892	0.9998	23.385	0.000444712	19.2866	EnhPois2	EnhPois	TRUE	FALSE
Abcb11	chr2-69412055-69412959	Irf5	0.639658	0.000579274	0.00501322	TRIPOD.Yj	positive	level_1	chr2-69238282-69342616	-	chr6-29526625-29541869	-174225	No annotation	22.3892	0.00851001	1.81631	0.000444712	19.2866	EnhPois2	EnhPois	TRUE	FALSE
Abcb11	chr2-69424540-69425451	Irf5	0.711453	7.18738e-05	0.00131435	TRIPOD.Yj	positive	level_1	chr2-69238282-69342616	-	chr6-29526625-29541869	-186714	No annotation	22.3892	0.00851001	1.81631	0.149221	21.5081	QuiesG;EnhPois2	EnhPois;EnhPr	TRUE	FALSE
Abcb11	chr2-69405389-69406282	Klf11	0.607521	0.0012501	0.0081141	TRIPOD.Yj	positive	level_1	chr2-69238282-69342616	-	chr12-24651371-24662774	-167554	No annotation	22.3892	3.87797e-14	3.53135	2.70574e-09	17.6426	TssA;EnhLo2	Tss	TRUE	FALSE
Abcb11	chr2-69422935-69423621	Nr1i2	0.647863	0.000469407	0.00431075	TRIPOD.Yj	positive	level_1	chr2-69238282-69342616	-	chr16-38248323-38294824	-184996	No annotation	22.3892	1.91694e-06	15.5725	6.64577e-05	21.2585	QuiesG	Quies4	TRUE	FALSE
Abcb11	chr2-69414776-69415658	Nr6a1	0.611538	0.00145547	0.00897611	TRIPOD.Yj	positive	level_1	chr2-69238282-69342616	-	chr2-38723370-38927688	-176935	No annotation	22.3892	0.00179782	15.1949	0.00688823	20.3505	EnhLo2	EnhPr	TRUE	FALSE
Abcb11	chr2-69398409-69399274	Ppard	0.607521	0.0012501	0.00808913	TRIPOD.Yj	positive	level_1	chr2-69238282-69342616	-	chr17-28232754-28301469	-160560	No annotation	22.3892	2.34476e-06	12.3008	6.73587e-06	19.1267	EnhLo2	EnhLo	TRUE	FALSE
Abcb11	chr2-69405389-69406282	Tlx2	0.692308	0.000133248	0.00186813	TRIPOD.Yj	positive	level_1	chr2-69238282-69342616	-	chr6-83068324-83070225	-167554	No annotation	22.3892	0.000328866	1.88805	2.70574e-09	17.6426	TssA;EnhLo2	Tss	TRUE	FALSE
Abcb11	chr2-69422935-69423621	Zbtb6	0.756923	1.9751e-05	0.000601977	TRIPOD.Yj	positive	level_1	chr2-69238282-69342616	-	chr2-37425500-37443171	-184996	No annotation	22.3892	5.99494e-06	11.8513	6.64577e-05	21.2585	QuiesG	Quies4	TRUE	FALSE
Abcb11	chr2-69427863-69428769	Prdm15	0.6917	0.000514525	0.00456559	TRIPOD.Yj	positive	level_1	chr2-69238282-69342616	-	chr16-97791467-97851850	-190034	eRNA	22.3892	0.00036134	17.2177	1.04242e-06	20.9359	Quies	Quies	TRUE	FALSE
Abcb11	chr2-69422935-69423621	Stat2	0.773043	1.52075e-05	0.000507642	TRIPOD.Yj	positive	level_1	chr2-69238282-69342616	-	chr10-128270576-128292849	-184996	No annotation	22.3892	7.15562e-07	3.32021	6.64577e-05	21.2585	QuiesG	Quies4	TRUE	FALSE
Abcb11	chr2-69414776-69415658	Wt1	0.666154	0.000387475	0.00382563	TRIPOD.Yj	positive	level_1	chr2-69238282-69342616	-	chr2-105126529-105173616	-176935	No annotation	22.3892	0.0033483	3.35398	0.00688823	20.3505	EnhLo2	EnhPr	TRUE	FALSE
Abcb11	chr2-69424540-69425451	Hes1	0.665385	0.000395503	0.00383292	TRIPOD.Yj	positive	level_1	chr2-69238282-69342616	-	chr16-30064384-30067796	-186714	No annotation	22.3892	7.74773e-15	4.65237	0.149221	21.5081	QuiesG;EnhPois2	EnhPois;EnhPr	TRUE	FALSE
Abcb11	chr2-69405389-69406282	Prrx2	0.692308	0.000133248	0.00185576	TRIPOD.Yj	positive	level_1	chr2-69238282-69342616	-	chr2-30834972-30881251	-167554	No annotation	22.3892	0.000328866	1.88805	2.70574e-09	17.6426	TssA;EnhLo2	Tss	TRUE	FALSE
Abcb11	chr2-69422275-69422821	Sox4	0.619935	0.000730311	0.00570946	TRIPOD.Yj	positive	level_1	chr2-69238282-69342616	-	chr13-28948919-28953713	-184266	eRNA	22.3892	0.856938	16.5133	0.00363375	21.7904	QuiesG	Quies	TRUE	FALSE
Abcb11	chr2-69424540-69425451	Tfec	0.734017	3.23803e-05	0.000782709	TRIPOD.Yj	positive	level_1	chr2-69238282-69342616	-	chr6-16833381-16898441	-186714	No annotation	22.3892	2.55223e-14	4.43851	0.149221	21.5081	QuiesG;EnhPois2	EnhPois;EnhPr	TRUE	FALSE
Abcb11	chr2-69414776-69415658	Bach1	0.618462	0.000970943	0.0070899	TRIPOD.Yj	positive	level_1	chr2-69238282-69342616	-	chr16-87698945-87733346	-176935	No annotation	22.3892	0.00211272	11.3968	0.00688823	20.3505	EnhLo2	EnhPr	TRUE	FALSE
Abcb11	chr2-69424540-69425451	Hand2	0.609231	0.00153119	0.00917403	TRIPOD.Yj	positive	level_1	chr2-69238282-69342616	-	chr8-57320983-57324517	-186714	No annotation	22.3892	0.000709999	14.9848	0.149221	21.5081	QuiesG;EnhPois2	EnhPois;EnhPr	TRUE	FALSE
Abcb11	chr2-69427863-69428769	Batf3	0.695385	0.000169253	0.00221081	TRIPOD.Yj	positive	level_1	chr2-69238282-69342616	-	chr1-191097847-191108945	-190034	eRNA	22.3892	0.20738	8.92623	1.04242e-06	20.9359	Quies	Quies	TRUE	FALSE
Abcb11	chr2-69422935-69423621	Cebpa	0.629231	0.000973977	0.00701463	TRIPOD.Yj	positive	level_1	chr2-69238282-69342616	-	chr7-35119293-35121926	-184996	No annotation	22.3892	0.0104225	10.887	6.64577e-05	21.2585	QuiesG	Quies4	TRUE	FALSE
Abcb11	chr2-69427863-69428769	Ctcfl	0.687692	0.000212555	0.00249722	TRIPOD.Yj	positive	level_1	chr2-69238282-69342616	-	chr2-173093609-173119525	-190034	eRNA	22.3892	1.4865e-07	3.43659	1.04242e-06	20.9359	Quies	Quies	TRUE	FALSE
Abcb11	chr2-69398409-69399274	Foxa2	0.648462	0.00061193	0.00508652	TRIPOD.Yj	positive	level_1	chr2-69238282-69342616	-	chr2-148042877-148046969	-160560	No annotation	22.3892	0.0778221	16.9163	6.73587e-06	19.1267	EnhLo2	EnhLo	TRUE	FALSE
Abcb11	chr2-69414776-69415658	Hnf4a	0.686923	0.000217363	0.00253953	TRIPOD.Yj	positive	level_1	chr2-69238282-69342616	-	chr2-163506808-163572910	-176935	No annotation	22.3892	6.15263e-06	10.0972	0.00688823	20.3505	EnhLo2	EnhPr	TRUE	FALSE
Abcb11	chr2-69422935-69423621	Klf9	0.753846	1.50936e-05	0.000511966	TRIPOD.Yj	positive	level_1	chr2-69238282-69342616	-	chr19-23141226-23166911	-184996	No annotation	22.3892	6.58471e-14	4.38865	6.64577e-05	21.2585	QuiesG	Quies4	TRUE	FALSE
Abcb11	chr2-69424540-69425451	Maff	0.67	0.00034939	0.00356683	TRIPOD.Yj	positive	level_1	chr2-69238282-69342616	-	chr15-79347541-79359072	-186714	No annotation	22.3892	2.92261e-08	12.682	0.149221	21.5081	QuiesG;EnhPois2	EnhPois;EnhPr	TRUE	FALSE
Abcb11	chr2-69277676-69278294	Mxi1	0.671283	0.000239208	0.00276404	TRIPOD.Yj	positive	level_1	chr2-69238282-69342616	-	chr19-53310506-53375810	-39703	No annotation	22.3892	9.04374e-13	6.75875	0.00033935	20.3483	QuiesG	QuiesG	TRUE	FALSE
Abcb11	chr2-69277676-69278294	Nr4a1	0.638742	0.000444861	0.00412133	TRIPOD.Yj	positive	level_1	chr2-69238282-69342616	-	chr15-101266846-101274792	-39703	No annotation	22.3892	2.18825e-12	10.9432	0.00033935	20.3483	QuiesG	QuiesG	TRUE	FALSE
Abcb11	chr2-69412055-69412959	Snai2	0.663846	0.000411987	0.00390275	TRIPOD.Yj	positive	level_1	chr2-69238282-69342616	-	chr16-14705852-14709395	-174225	No annotation	22.3892	1.85296e-07	7.63505	0.000444712	19.2866	EnhPois2	EnhPois	TRUE	FALSE
Abcb11	chr2-69364573-69365455	Twist1	0.624615	0.00108404	0.00747452	TRIPOD.Yj	positive	level_1	chr2-69238282-69342616	-	chr12-33957671-33959817	-126732	No annotation	22.3892	3.6347e-06	14.3803	0.00739689	19.3327	Quies	Quies	TRUE	FALSE
Tlk1	chr2-70770344-70771218	Zbtb26	0.795385	4.14238e-06	0.00340365	TRIPOD.Yj	positive	level_1	chr2-70712407-70825728	-	chr2-37432168-37443121	-58374	eRNA	15.8972	0.116375	21.0977	0.0192716	15.7757	QuiesG	TxWk	TRUE	FALSE
Ptprj	chr2-90559950-90560849	Plag1	0.775385	9.21646e-06	0.0045921	TRIPOD.Yj	positive	level_1	chr2-90429754-90580647	-	chr4-3900996-3938423	-130646	eRNA	18.8129	0.0324041	21.2158	0.232053	23.745	Enh	Enh	TRUE	FALSE
Ptprj	chr2-90503007-90503930	Mef2c	0.843077	2.10521e-06	0.00419568	TRIPOD.Yj	positive	level_1	chr2-90429754-90580647	-	chr13-83504034-83667079	-73714.5	No annotation	18.8129	8.39438e-11	3.17664	0.151681	0.225749	TssAFlnk1;Enh	Enh	TRUE	FALSE
Ptprj	chr2-90503007-90503930	Stat1	0.783846	6.48638e-06	0.00430912	TRIPOD.Yj	positive	level_1	chr2-90429754-90580647	-	chr1-52119440-52161865	-73714.5	No annotation	18.8129	8.43912e-08	2.22598	0.151681	0.225749	TssAFlnk1;Enh	Enh	TRUE	FALSE
Ptprj	chr2-90503007-90503930	Nfatc3	0.743478	4.96927e-05	0.00990376	TRIPOD.Yj	positive	level_1	chr2-90429754-90580647	-	chr8-106059603-106130537	-73714.5	No annotation	18.8129	1.0891e-07	0.265829	0.151681	0.225749	TssAFlnk1;Enh	Enh	TRUE	FALSE
Ptprj	chr2-90559950-90560849	Sp2	0.795385	4.14238e-06	0.00412788	TRIPOD.Yj	positive	level_1	chr2-90429754-90580647	-	chr11-96953340-96982959	-130646	eRNA	18.8129	2.22739e-14	3.15814	0.232053	23.745	Enh	Enh	TRUE	FALSE
Hsd17b12	chr2-94178425-94179096	Plag1	0.791538	4.77878e-06	0.00256143	TRIPOD.Yj	positive	level_1	chr2-94032689-94157964	-	chr4-3900996-3938423	-146072	eRNA	15.6033	0.0324041	21.2158	3.70692e-07	15.1428	TssA	Tss	TRUE	FALSE
Hsd17b12	chr2-94145806-94146671	Foxo1	0.714872	6.4016e-05	0.00915001	TRIPOD.Yj	positive	level_1	chr2-94032689-94157964	-	chr3-52268336-52353221	-113550	No annotation	15.6033	0.0221417	22.6031	2.73529e-05	15.0705	EnhLo2	EnhLo	TRUE	FALSE
Hsd17b12	chr2-94145806-94146671	Spic	0.74906	1.82306e-05	0.00390865	TRIPOD.Yj	positive	level_1	chr2-94032689-94157964	-	chr10-88674772-88685015	-113550	No annotation	15.6033	0.000135313	2.82671	2.73529e-05	15.0705	EnhLo2	EnhLo	TRUE	FALSE
Hsd17b12	chr2-94145806-94146671	Meox2	0.770435	1.70133e-05	0.00405294	TRIPOD.Yj	positive	level_1	chr2-94032689-94157964	-	chr12-37108540-37179534	-113550	No annotation	15.6033	0.857777	19.157	2.73529e-05	15.0705	EnhLo2	EnhLo	TRUE	FALSE
Hsd17b12	chr2-94138229-94139151	Tgif2	0.726923	6.09292e-05	0.00933088	TRIPOD.Yj	positive	level_1	chr2-94032689-94157964	-	chr2-156840007-156855570	-106001	No annotation	15.6033	4.49608e-11	5.60562	0.594791	12.4838	QuiesG	EnhPr	TRUE	FALSE
Hsd17b12	chr2-94147400-94148310	Tead3	0.772308	1.04834e-05	0.00374607	TRIPOD.Yj	positive	level_1	chr2-94032689-94157964	-	chr17-28331671-28350805	-115166	No annotation	15.6033	0.00120887	10.7796	1.72919e-07	16.775	EnhPois2	EnhPois	TRUE	FALSE
Hsd17b12	chr2-94145806-94146671	Foxj3	0.709402	7.69798e-05	0.00825224	TRIPOD.Yj	positive	level_1	chr2-94032689-94157964	-	chr4-119537004-119629119	-113550	No annotation	15.6033	0.0104375	0.196091	2.73529e-05	15.0705	EnhLo2	EnhLo	TRUE	FALSE
Hsd17b12	chr2-94145806-94146671	Mtf1	0.73812	2.77742e-05	0.00496232	TRIPOD.Yj	positive	level_1	chr2-94032689-94157964	-	chr4-124802104-124849800	-113550	No annotation	15.6033	4.5221e-10	7.73398	2.73529e-05	15.0705	EnhLo2	EnhLo	TRUE	FALSE
Hsd17b12	chr2-94178425-94179096	Nfatc4	0.718462	8.13624e-05	0.00830671	TRIPOD.Yj	positive	level_1	chr2-94032689-94157964	-	chr14-55824795-55833943	-146072	eRNA	15.6033	0.00010465	23.2743	3.70692e-07	15.1428	TssA	Tss	TRUE	FALSE
Hsd17b12	chr2-94147400-94148310	Tbx3	0.786667	4.21822e-06	0.00301462	TRIPOD.Yj	positive	level_1	chr2-94032689-94157964	-	chr5-119670669-119684724	-115166	No annotation	15.6033	0.9998	13.4363	1.72919e-07	16.775	EnhPois2	EnhPois	TRUE	FALSE
Hsd17b12	chr2-94147400-94148310	Zbtb12	0.801538	3.36502e-06	0.0036073	TRIPOD.Yj	positive	level_1	chr2-94032689-94157964	-	chr17-34879483-34896867	-115166	No annotation	15.6033	0.13596	21.2003	1.72919e-07	16.775	EnhPois2	EnhPois	TRUE	FALSE
Hsd17b12	chr2-94145806-94146671	Etv1	0.810769	2.62951e-06	0.00563767	TRIPOD.Yj	positive	level_1	chr2-94032689-94157964	-	chr12-38779380-38868215	-113550	No annotation	15.6033	0.0627267	15.1987	2.73529e-05	15.0705	EnhLo2	EnhLo	TRUE	FALSE
Hsd17b12	chr2-94145806-94146671	Etv4	0.765385	1.39856e-05	0.0042836	TRIPOD.Yj	positive	level_1	chr2-94032689-94157964	-	chr11-101769742-101785371	-113550	No annotation	15.6033	0.0194519	15.6576	2.73529e-05	15.0705	EnhLo2	EnhLo	TRUE	FALSE
Hsd17b12	chr2-94145806-94146671	Foxa1	0.722308	7.14453e-05	0.00850992	TRIPOD.Yj	positive	level_1	chr2-94032689-94157964	-	chr12-57540631-57546121	-113550	No annotation	15.6033	0.00134673	16.3411	2.73529e-05	15.0705	EnhLo2	EnhLo	TRUE	FALSE
Hsd17b12	chr2-94145806-94146671	Foxp1	0.714615	9.2436e-05	0.00825761	TRIPOD.Yj	positive	level_1	chr2-94032689-94157964	-	chr6-98925338-99522721	-113550	No annotation	15.6033	0.203678	17.49	2.73529e-05	15.0705	EnhLo2	EnhLo	TRUE	FALSE
Hsd17b12	chr2-94147400-94148310	Tcf4	0.781538	7.1321e-06	0.00305824	TRIPOD.Yj	positive	level_1	chr2-94032689-94157964	-	chr18-69344146-69687967	-115166	No annotation	15.6033	0.0143191	10.0831	1.72919e-07	16.775	EnhPois2	EnhPois	TRUE	FALSE
Hsd17b12	chr2-94177005-94177819	Tcf7	0.726087	9.14647e-05	0.0085261	TRIPOD.Yj	positive	level_1	chr2-94032689-94157964	-	chr11-52252371-52283014	-144723	No annotation	15.6033	0.9998	6.36175	7.00973e-11	14.5462	TssA;EnhPois1;TssAFlnk1	Tss	TRUE	FALSE
Hsd17b12	chr2-94145806-94146671	Tead4	0.752479	1.59341e-05	0.00427034	TRIPOD.Yj	positive	level_1	chr2-94032689-94157964	-	chr6-128224288-128300823	-113550	No annotation	15.6033	0.0268465	6.79022	2.73529e-05	15.0705	EnhLo2	EnhLo	TRUE	FALSE
Hsd17b12	chr2-94177005-94177819	Tead4	0.74906	1.82306e-05	0.00355332	TRIPOD.Yj	positive	level_1	chr2-94032689-94157964	-	chr6-128224288-128300823	-144723	No annotation	15.6033	0.0268465	6.79022	7.00973e-11	14.5462	TssA;EnhPois1;TssAFlnk1	Tss	TRUE	FALSE
Nat10	chr2-103843736-103844592	Mecom	0.703846	0.000130552	0.00467787	TRIPOD.Yj	positive	level_1	chr2-103721256-103761270	-	chr3-29951296-30548008	-122908	No annotation	22.6127	0.0239316	4.55888	1.49584e-13	21.4678	QuiesG	QuiesG	TRUE	FALSE
Nat10	chr2-103845053-103845857	Foxq1	0.676923	0.000288865	0.00731103	TRIPOD.Yj	positive	level_1	chr2-103721256-103761270	-	chr13-31558324-31560976	-124199	No annotation	22.6127	0.9998	18.0512	0.000772448	19.5773	QuiesG;EnhPois2	QuiesG	TRUE	FALSE
Nat10	chr2-103834001-103834745	Irf2	0.681538	0.000253702	0.00668641	TRIPOD.Yj	positive	level_1	chr2-103721256-103761270	-	chr8-46739745-46847458	-113117	No annotation	22.6127	0.00599678	2.42317	8.11186e-08	20.3333	QuiesG	QuiesG	TRUE	FALSE
Nat10	chr2-103849789-103850621	Irf2	0.685385	0.00022726	0.00658847	TRIPOD.Yj	positive	level_1	chr2-103721256-103761270	-	chr8-46739745-46847458	-128949	No annotation	22.6127	0.00599678	2.42317	3.80394e-14	20.301	EnhPois2	EnhPr	TRUE	FALSE
Nat10	chr2-103845053-103845857	Rreb1	0.701538	0.000140268	0.00491555	TRIPOD.Yj	positive	level_1	chr2-103721256-103761270	-	chr13-37778400-37952002	-124199	No annotation	22.6127	1.24464e-07	2.61345	0.000772448	19.5773	QuiesG;EnhPois2	QuiesG	TRUE	FALSE
Nat10	chr2-103849789-103850621	Rreb1	0.670769	0.00034217	0.00808282	TRIPOD.Yj	positive	level_1	chr2-103721256-103761270	-	chr13-37778400-37952002	-128949	No annotation	22.6127	1.24464e-07	2.61345	3.80394e-14	20.301	EnhPois2	EnhPr	TRUE	FALSE
Nat10	chr2-103866996-103867896	Rreb1	0.764615	1.4437e-05	0.00102311	TRIPOD.Yj	positive	level_1	chr2-103721256-103761270	-	chr13-37778400-37952002	-146190	No annotation	22.6127	1.24464e-07	2.61345	0.0117203	21.3075	QuiesG	Quies	TRUE	FALSE
Nat10	chr2-103866996-103867896	Sox5	0.69913	0.000212615	0.00622046	TRIPOD.Yj	positive	level_1	chr2-103721256-103761270	-	chr6-143828425-144781977	-146190	No annotation	22.6127	1.1911e-07	0.446588	0.0117203	21.3075	QuiesG	Quies	TRUE	FALSE
Nat10	chr2-103869718-103870559	Arid3a	0.689231	0.00020321	0.00605641	TRIPOD.Yj	positive	level_1	chr2-103721256-103761270	-	chr10-79927043-79955018	-148882	No annotation	22.6127	0.000186962	22.8808	0.315256	20.2717	EnhPois2	QuiesG	TRUE	FALSE
Nat10	chr2-103803855-103804754	Nr4a2	0.690256	0.000141938	0.00492	TRIPOD.Yj	positive	level_1	chr2-103721256-103761270	-	chr2-57106830-57124003	-83048.5	No annotation	22.6127	6.07178e-14	12.9955	1.56289e-11	18.6924	EnhLo2	Enh	TRUE	FALSE
Nat10	chr2-103834001-103834745	Nr4a2	0.673162	0.000235482	0.00664558	TRIPOD.Yj	positive	level_1	chr2-103721256-103761270	-	chr2-57106830-57124003	-113117	No annotation	22.6127	6.07178e-14	12.9955	8.11186e-08	20.3333	QuiesG	QuiesG	TRUE	FALSE
Nat10	chr2-103849789-103850621	Nr4a2	0.78735	4.12044e-06	0.000525603	TRIPOD.Yj	positive	level_1	chr2-103721256-103761270	-	chr2-57106830-57124003	-128949	No annotation	22.6127	6.07178e-14	12.9955	3.80394e-14	20.301	EnhPois2	EnhPr	TRUE	FALSE
Nat10	chr2-103866996-103867896	Fos	0.694783	0.000241225	0.00657493	TRIPOD.Yj	positive	level_1	chr2-103721256-103761270	-	chr12-85473890-85477273	-146190	No annotation	22.6127	0.0591925	5.72984	0.0117203	21.3075	QuiesG	Quies	TRUE	FALSE
Nat10	chr2-103849789-103850621	Klf1	0.831538	2.09322e-06	0.000953613	TRIPOD.Yj	positive	level_1	chr2-103721256-103761270	-	chr8-84901928-84905295	-128949	No annotation	22.6127	5.60737e-16	4.38981	3.80394e-14	20.301	EnhPois2	EnhPr	TRUE	FALSE
Nat10	chr2-103866996-103867896	Nr2c2	0.686087	0.000308304	0.00750519	TRIPOD.Yj	positive	level_1	chr2-103721256-103761270	-	chr6-92091390-92173057	-146190	No annotation	22.6127	2.84762e-06	12.2387	0.0117203	21.3075	QuiesG	Quies	TRUE	FALSE
Nat10	chr2-103843736-103844592	Nr5a2	0.819004	5.57425e-07	0.00177763	TRIPOD.Yj	positive	level_1	chr2-103721256-103761270	-	chr1-136842571-136960448	-122908	No annotation	22.6127	0.0313552	14.9256	1.49584e-13	21.4678	QuiesG	QuiesG	TRUE	FALSE
Nat10	chr2-103849789-103850621	Nr5a2	0.670129	0.000247438	0.00657568	TRIPOD.Yj	positive	level_1	chr2-103721256-103761270	-	chr1-136842571-136960448	-128949	No annotation	22.6127	0.0313552	14.9256	3.80394e-14	20.301	EnhPois2	EnhPr	TRUE	FALSE
Nat10	chr2-103834001-103834745	Sox6	0.749744	1.77481e-05	0.0012304	TRIPOD.Yj	positive	level_1	chr2-103721256-103761270	-	chr7-115471344-116038744	-113117	No annotation	22.6127	0.0117725	6.21207	8.11186e-08	20.3333	QuiesG	QuiesG	TRUE	FALSE
Nat10	chr2-103843736-103844592	Sox6	0.835214	1.93198e-06	0.00154027	TRIPOD.Yj	positive	level_1	chr2-103721256-103761270	-	chr7-115471344-116038744	-122908	No annotation	22.6127	0.0117725	6.21207	1.49584e-13	21.4678	QuiesG	QuiesG	TRUE	FALSE
Nat10	chr2-103843736-103844592	Tcf12	0.66	0.000455792	0.0091995	TRIPOD.Yj	positive	level_1	chr2-103721256-103761270	-	chr9-71842688-72111871	-122908	No annotation	22.6127	1.4865e-07	10.835	1.49584e-13	21.4678	QuiesG	QuiesG	TRUE	FALSE
Nat10	chr2-103834001-103834745	Irf1	0.783846	6.48638e-06	0.000646409	TRIPOD.Yj	positive	level_1	chr2-103721256-103761270	-	chr11-53770014-53778374	-113117	No annotation	22.6127	3.52477e-11	2.01732	8.11186e-08	20.3333	QuiesG	QuiesG	TRUE	FALSE
Nat10	chr2-103865269-103866213	Irf1	0.668462	0.00036422	0.00835611	TRIPOD.Yj	positive	level_1	chr2-103721256-103761270	-	chr11-53770014-53778374	-144485	No annotation	22.6127	3.52477e-11	2.01732	3.09982e-09	20.3121	QuiesG	Quies	TRUE	FALSE
Nat10	chr2-103849789-103850621	Nfe2l2	0.688889	0.000147999	0.00502096	TRIPOD.Yj	positive	level_1	chr2-103721256-103761270	-	chr2-75675513-75704641	-128949	No annotation	22.6127	0.151892	9.95224	3.80394e-14	20.301	EnhPois2	EnhPr	TRUE	FALSE
Nat10	chr2-103849789-103850621	Srebf1	0.656154	0.000503523	0.0099735	TRIPOD.Yj	positive	level_1	chr2-103721256-103761270	-	chr11-60199089-60222581	-128949	No annotation	22.6127	0.00121124	18.8458	3.80394e-14	20.301	EnhPois2	EnhPr	TRUE	FALSE
Nat10	chr2-103866996-103867896	Srebf1	0.818462	2.29837e-06	0.000458095	TRIPOD.Yj	positive	level_1	chr2-103721256-103761270	-	chr11-60199089-60222581	-146190	No annotation	22.6127	0.00121124	18.8458	0.0117203	21.3075	QuiesG	Quies	TRUE	FALSE
Nat10	chr2-103789842-103790501	Klf5	0.684615	0.000232351	0.00661577	TRIPOD.Yj	positive	level_1	chr2-103721256-103761270	-	chr14-99298691-99313405	-68915.5	eRNA	22.6127	5.41184e-15	3.74289	0.0115857	19.2254	Tx2	EnhG	TRUE	FALSE
Nat10	chr2-103849789-103850621	Lin54	0.686838	0.00015751	0.0052323	TRIPOD.Yj	positive	level_1	chr2-103721256-103761270	-	chr5-100441918-100500639	-128949	No annotation	22.6127	4.80787e-05	3.99664	3.80394e-14	20.301	EnhPois2	EnhPr	TRUE	FALSE
Nat10	chr2-103600899-103601785	Esrrg	0.694359	0.000125021	0.00453058	TRIPOD.Yj	positive	level_1	chr2-103721256-103761270	-	chr1-187608791-188214885	119914	No annotation	22.6127	4.75538e-14	14.0735	3.34029e-05	19.4656	EnhLo1	Enh	TRUE	FALSE
Nat10	chr2-103803855-103804754	Esrrg	0.81265	2.22422e-06	0.000506645	TRIPOD.Yj	positive	level_1	chr2-103721256-103761270	-	chr1-187608791-188214885	-83048.5	No annotation	22.6127	4.75538e-14	14.0735	1.56289e-11	18.6924	EnhLo2	Enh	TRUE	FALSE
Nat10	chr2-103834001-103834745	Esrrg	0.746325	2.02844e-05	0.00129374	TRIPOD.Yj	positive	level_1	chr2-103721256-103761270	-	chr1-187608791-188214885	-113117	No annotation	22.6127	4.75538e-14	14.0735	8.11186e-08	20.3333	QuiesG	QuiesG	TRUE	FALSE
Nat10	chr2-103849789-103850621	Esrrg	0.811966	2.24515e-06	0.000477318	TRIPOD.Yj	positive	level_1	chr2-103721256-103761270	-	chr1-187608791-188214885	-128949	No annotation	22.6127	4.75538e-14	14.0735	3.80394e-14	20.301	EnhPois2	EnhPr	TRUE	FALSE
Nat10	chr2-103865269-103866213	Hnf1a	0.776923	8.64201e-06	0.00070665	TRIPOD.Yj	positive	level_1	chr2-103721256-103761270	-	chr5-114948980-114971094	-144485	No annotation	22.6127	0.0327263	19.7281	3.09982e-09	20.3121	QuiesG	Quies	TRUE	FALSE
Nat10	chr2-103834001-103834745	Nfia	0.724444	4.58542e-05	0.00221559	TRIPOD.Yj	positive	level_1	chr2-103721256-103761270	-	chr4-97772734-98118874	-113117	No annotation	22.6127	0.9998	20.0801	8.11186e-08	20.3333	QuiesG	QuiesG	TRUE	FALSE
Nat10	chr2-103849789-103850621	Nfia	0.705299	8.81431e-05	0.00355808	TRIPOD.Yj	positive	level_1	chr2-103721256-103761270	-	chr4-97772734-98118874	-128949	No annotation	22.6127	0.9998	20.0801	3.80394e-14	20.301	EnhPois2	EnhPr	TRUE	FALSE
Nat10	chr2-103865269-103866213	Nfia	0.813333	2.20434e-06	0.000585803	TRIPOD.Yj	positive	level_1	chr2-103721256-103761270	-	chr4-97772734-98118874	-144485	No annotation	22.6127	0.9998	20.0801	3.09982e-09	20.3121	QuiesG	Quies	TRUE	FALSE
Nat10	chr2-103849789-103850621	Sp4	0.763419	1.02937e-05	0.000800645	TRIPOD.Yj	positive	level_1	chr2-103721256-103761270	-	chr12-118234933-118301440	-128949	No annotation	22.6127	3.72236e-14	3.49853	3.80394e-14	20.301	EnhPois2	EnhPr	TRUE	FALSE
Nat10	chr2-103845053-103845857	Zbtb7c	0.758462	1.85637e-05	0.00123332	TRIPOD.Yj	positive	level_1	chr2-103721256-103761270	-	chr18-75820178-76148561	-124199	No annotation	22.6127	2.77378e-08	2.5774	0.000772448	19.5773	QuiesG;EnhPois2	QuiesG	TRUE	FALSE
Nat10	chr2-103816967-103817776	Zbtb18	0.726154	6.25834e-05	0.00285112	TRIPOD.Yj	positive	level_1	chr2-103721256-103761270	-	chr1-177442351-177450764	-96115.5	eRNA	22.6127	2.93775e-08	12.6623	1.31374e-05	23.7741	QuiesG;TssA	Tss	TRUE	FALSE
Nat10	chr2-103843736-103844592	Nr2f1	0.698462	0.00015418	0.00517557	TRIPOD.Yj	positive	level_1	chr2-103721256-103761270	-	chr13-78188973-78199757	-122908	No annotation	22.6127	1.66717e-07	12.5614	1.49584e-13	21.4678	QuiesG	QuiesG	TRUE	FALSE
Nat10	chr2-103851029-103851846	Nr2f1	0.694615	0.000173213	0.00552375	TRIPOD.Yj	positive	level_1	chr2-103721256-103761270	-	chr13-78188973-78199757	-130182	No annotation	22.6127	1.66717e-07	12.5614	1.46119e-09	20.2556	QuiesG	no_annotation	TRUE	FALSE
Nat10	chr2-103866996-103867896	Hic2	0.702564	9.63414e-05	0.00365753	TRIPOD.Yj	positive	level_1	chr2-103721256-103761270	-	chr16-17233572-17263430	-146190	No annotation	22.6127	2.12928e-08	11.9407	0.0117203	21.3075	QuiesG	Quies	TRUE	FALSE
Nat10	chr2-103865269-103866213	Hic1	0.683846	0.000237539	0.00658706	TRIPOD.Yj	positive	level_1	chr2-103721256-103761270	-	chr11-75164565-75169519	-144485	No annotation	22.6127	0.000433858	12.7294	3.09982e-09	20.3121	QuiesG	Quies	TRUE	FALSE
Nat10	chr2-103849789-103850621	Klf16	0.767521	8.73318e-06	0.000696252	TRIPOD.Yj	positive	level_1	chr2-103721256-103761270	-	chr10-80567124-80577321	-128949	No annotation	22.6127	2.80517e-11	3.41225	3.80394e-14	20.301	EnhPois2	EnhPr	TRUE	FALSE
Nat10	chr2-103849789-103850621	Klf12	0.785983	4.31942e-06	0.000510172	TRIPOD.Yj	positive	level_1	chr2-103721256-103761270	-	chr14-99874486-100149764	-128949	No annotation	22.6127	1.52853e-14	3.85746	3.80394e-14	20.301	EnhPois2	EnhPr	TRUE	FALSE
Nat10	chr2-103843736-103844592	E2f7	0.802393	2.67321e-06	0.000426243	TRIPOD.Yj	positive	level_1	chr2-103721256-103761270	-	chr10-110745439-110787384	-122908	No annotation	22.6127	3.42054e-10	1.70636	1.49584e-13	21.4678	QuiesG	QuiesG	TRUE	FALSE
Nat10	chr2-103849789-103850621	Meis1	0.821538	2.21743e-06	0.000543951	TRIPOD.Yj	positive	level_1	chr2-103721256-103761270	-	chr11-18879817-19018985	-128949	No annotation	22.6127	4.1239e-07	2.90787	3.80394e-14	20.301	EnhPois2	EnhPr	TRUE	FALSE
Nat10	chr2-103851029-103851846	Meis1	0.672308	0.000328113	0.00780861	TRIPOD.Yj	positive	level_1	chr2-103721256-103761270	-	chr11-18879817-19018985	-130182	No annotation	22.6127	4.1239e-07	2.90787	1.46119e-09	20.2556	QuiesG	no_annotation	TRUE	FALSE
Nat10	chr2-103866996-103867896	Pou6f2	0.676923	0.000288865	0.00725346	TRIPOD.Yj	positive	level_1	chr2-103721256-103761270	-	chr13-18121101-18382041	-146190	No annotation	22.6127	0.000709999	2.62455	0.0117203	21.3075	QuiesG	Quies	TRUE	FALSE
Nat10	chr2-103843736-103844592	Tgif1	0.67	0.00034939	0.00819268	TRIPOD.Yj	positive	level_1	chr2-103721256-103761270	-	chr17-70844205-70853546	-122908	No annotation	22.6127	1.99957e-07	6.55123	1.49584e-13	21.4678	QuiesG	QuiesG	TRUE	FALSE
Nat10	chr2-103843736-103844592	Tgif2	0.675385	0.000301475	0.00745274	TRIPOD.Yj	positive	level_1	chr2-103721256-103761270	-	chr2-156840007-156855570	-122908	No annotation	22.6127	4.49608e-11	5.60562	1.49584e-13	21.4678	QuiesG	QuiesG	TRUE	FALSE
Nat10	chr2-103846573-103847347	Rfx5	0.796923	3.92218e-06	0.000543819	TRIPOD.Yj	positive	level_1	chr2-103721256-103761270	-	chr3-94954075-94961561	-125704	No annotation	22.6127	2.01282e-08	3.33255	1.94568e-11	19.6213	EnhLo2	EnhPr	TRUE	FALSE
Nat10	chr2-103838201-103839102	Mga	0.656752	0.000371115	0.00845348	TRIPOD.Yj	positive	level_1	chr2-103721256-103761270	-	chr2-119897228-119969581	-117396	No annotation	22.6127	0.434954	13.0079	0.0827205	21.855	QuiesG	QuiesG	TRUE	FALSE
Nat10	chr2-103838201-103839102	Tbx15	0.656752	0.000371115	0.00839352	TRIPOD.Yj	positive	level_1	chr2-103721256-103761270	-	chr3-99240381-99354259	-117396	No annotation	22.6127	0.434954	13.0079	0.0827205	21.855	QuiesG	QuiesG	TRUE	FALSE
Nat10	chr2-103866996-103867896	Cebpb	0.686838	0.00015751	0.00517836	TRIPOD.Yj	positive	level_1	chr2-103721256-103761270	-	chr2-167688915-167690418	-146190	No annotation	22.6127	0.000220742	13.7545	0.0117203	21.3075	QuiesG	Quies	TRUE	FALSE
Nat10	chr2-103849789-103850621	Mafb	0.81913	2.42635e-06	0.000429868	TRIPOD.Yj	positive	level_1	chr2-103721256-103761270	-	chr2-160363703-160367065	-128949	No annotation	22.6127	2.27284e-10	12.8543	3.80394e-14	20.301	EnhPois2	EnhPr	TRUE	FALSE
Nat10	chr2-103843736-103844592	Foxj3	0.788718	3.93483e-06	0.00052284	TRIPOD.Yj	positive	level_1	chr2-103721256-103761270	-	chr4-119537004-119629119	-122908	No annotation	22.6127	0.0104375	0.196091	1.49584e-13	21.4678	QuiesG	QuiesG	TRUE	FALSE
Nat10	chr2-103866996-103867896	Rxrb	0.703932	9.21633e-05	0.00367386	TRIPOD.Yj	positive	level_1	chr2-103721256-103761270	-	chr17-34031812-34038393	-146190	No annotation	22.6127	9.36487e-06	12.1174	0.0117203	21.3075	QuiesG	Quies	TRUE	FALSE
Nat10	chr2-103843736-103844592	Gata2	0.705385	0.000124399	0.00455987	TRIPOD.Yj	positive	level_1	chr2-103721256-103761270	-	chr6-88193891-88207030	-122908	No annotation	22.6127	3.06675e-09	3.93419	1.49584e-13	21.4678	QuiesG	QuiesG	TRUE	FALSE
Nat10	chr2-103834001-103834745	Nfic	0.717692	8.34812e-05	0.00350292	TRIPOD.Yj	positive	level_1	chr2-103721256-103761270	-	chr10-81396186-81431005	-113117	No annotation	22.6127	0.506218	13.4328	8.11186e-08	20.3333	QuiesG	QuiesG	TRUE	FALSE
Nat10	chr2-103849789-103850621	Nfic	0.713846	9.47989e-05	0.00368675	TRIPOD.Yj	positive	level_1	chr2-103721256-103761270	-	chr10-81396186-81431005	-128949	No annotation	22.6127	0.506218	13.4328	3.80394e-14	20.301	EnhPois2	EnhPr	TRUE	FALSE
Nat10	chr2-103865269-103866213	Nfic	0.693077	0.000181369	0.00561539	TRIPOD.Yj	positive	level_1	chr2-103721256-103761270	-	chr10-81396186-81431005	-144485	No annotation	22.6127	0.506218	13.4328	3.09982e-09	20.3121	QuiesG	Quies	TRUE	FALSE
Nat10	chr2-103849789-103850621	Nr1h4	0.725385	6.42759e-05	0.00288698	TRIPOD.Yj	positive	level_1	chr2-103721256-103761270	-	chr10-89454234-89533585	-128949	No annotation	22.6127	1.09886e-07	17.1125	3.80394e-14	20.301	EnhPois2	EnhPr	TRUE	FALSE
Nat10	chr2-103843736-103844592	Nr2f2	0.744274	2.19615e-05	0.00132142	TRIPOD.Yj	positive	level_1	chr2-103721256-103761270	-	chr7-70351946-70366735	-122908	No annotation	22.6127	1.45742e-13	12.7135	1.49584e-13	21.4678	QuiesG	QuiesG	TRUE	FALSE
Nat10	chr2-103849789-103850621	Nr2f2	0.827009	1.97494e-06	0.00125961	TRIPOD.Yj	positive	level_1	chr2-103721256-103761270	-	chr7-70351946-70366735	-128949	No annotation	22.6127	1.45742e-13	12.7135	3.80394e-14	20.301	EnhPois2	EnhPr	TRUE	FALSE
Nat10	chr2-103849789-103850621	Pbx3	0.856154	2.18292e-06	0.000773483	TRIPOD.Yj	positive	level_1	chr2-103721256-103761270	-	chr2-34171457-34373142	-128949	No annotation	22.6127	3.88113e-15	4.50336	3.80394e-14	20.301	EnhPois2	EnhPr	TRUE	FALSE
Nat10	chr2-103851029-103851846	Pbx3	0.746154	3.01473e-05	0.00171678	TRIPOD.Yj	positive	level_1	chr2-103721256-103761270	-	chr2-34171457-34373142	-130182	No annotation	22.6127	3.88113e-15	4.50336	1.46119e-09	20.2556	QuiesG	no_annotation	TRUE	FALSE
Nat10	chr2-103843736-103844592	Gata3	0.801709	2.71534e-06	0.000412344	TRIPOD.Yj	positive	level_1	chr2-103721256-103761270	-	chr2-9857078-9890034	-122908	No annotation	22.6127	7.2314e-11	3.90972	1.49584e-13	21.4678	QuiesG	QuiesG	TRUE	FALSE
Nat10	chr2-103834001-103834745	Smad4	0.74	3.80342e-05	0.00202152	TRIPOD.Yj	positive	level_1	chr2-103721256-103761270	-	chr18-73639009-73703780	-113117	No annotation	22.6127	0.000104419	12.2147	8.11186e-08	20.3333	QuiesG	QuiesG	TRUE	FALSE
Nat10	chr2-103846573-103847347	Smad4	0.666923	0.000379586	0.00846504	TRIPOD.Yj	positive	level_1	chr2-103721256-103761270	-	chr18-73639009-73703780	-125704	No annotation	22.6127	0.000104419	12.2147	1.94568e-11	19.6213	EnhLo2	EnhPr	TRUE	FALSE
Nat10	chr2-103843736-103844592	Irf3	0.722308	7.14453e-05	0.00312108	TRIPOD.Yj	positive	level_1	chr2-103721256-103761270	-	chr7-44997648-45002848	-122908	No annotation	22.6127	2.82824e-05	1.7805	1.49584e-13	21.4678	QuiesG	QuiesG	TRUE	FALSE
Nat10	chr2-103866996-103867896	Irf3	0.678462	0.000276708	0.00705938	TRIPOD.Yj	positive	level_1	chr2-103721256-103761270	-	chr7-44997648-45002848	-146190	No annotation	22.6127	2.82824e-05	1.7805	0.0117203	21.3075	QuiesG	Quies	TRUE	FALSE
Nat10	chr2-103865269-103866213	Tcf7l1	0.674615	0.000307955	0.00755437	TRIPOD.Yj	positive	level_1	chr2-103721256-103761270	-	chr6-72626378-72789254	-144485	No annotation	22.6127	0.9998	9.47812	3.09982e-09	20.3121	QuiesG	Quies	TRUE	FALSE
Nat10	chr2-103849789-103850621	Bach2	0.690769	0.000194218	0.00584303	TRIPOD.Yj	positive	level_1	chr2-103721256-103761270	-	chr4-32238804-32586108	-128949	No annotation	22.6127	0.237522	6.79037	3.80394e-14	20.301	EnhPois2	EnhPr	TRUE	FALSE
Nat10	chr2-103866996-103867896	Bach2	0.78	7.60162e-06	0.000712987	TRIPOD.Yj	positive	level_1	chr2-103721256-103761270	-	chr4-32238804-32586108	-146190	No annotation	22.6127	0.237522	6.79037	0.0117203	21.3075	QuiesG	Quies	TRUE	FALSE
Nat10	chr2-103866996-103867896	Dmrta2	0.666154	0.000387475	0.00840583	TRIPOD.Yj	positive	level_1	chr2-103721256-103761270	-	chr4-109978053-109983687	-146190	No annotation	22.6127	0.0313552	12.9714	0.0117203	21.3075	QuiesG	Quies	TRUE	FALSE
Nat10	chr2-103849789-103850621	Gli3	0.803077	3.21039e-06	0.000465361	TRIPOD.Yj	positive	level_1	chr2-103721256-103761270	-	chr13-15463235-15730026	-128949	No annotation	22.6127	7.2314e-11	4.79098	3.80394e-14	20.301	EnhPois2	EnhPr	TRUE	FALSE
Nat10	chr2-103849789-103850621	Klf10	0.736923	4.26107e-05	0.00215691	TRIPOD.Yj	positive	level_1	chr2-103721256-103761270	-	chr15-38294413-38300707	-128949	No annotation	22.6127	6.07178e-14	3.74846	3.80394e-14	20.301	EnhPois2	EnhPr	TRUE	FALSE
Nat10	chr2-103845053-103845857	Klf11	0.662906	0.000313959	0.00758497	TRIPOD.Yj	positive	level_1	chr2-103721256-103761270	-	chr12-24651371-24662774	-124199	No annotation	22.6127	3.87797e-14	3.53135	0.000772448	19.5773	QuiesG;EnhPois2	QuiesG	TRUE	FALSE
Nat10	chr2-103849789-103850621	Klf11	0.824957	1.99363e-06	0.00105962	TRIPOD.Yj	positive	level_1	chr2-103721256-103761270	-	chr12-24651371-24662774	-128949	No annotation	22.6127	3.87797e-14	3.53135	3.80394e-14	20.301	EnhPois2	EnhPr	TRUE	FALSE
Nat10	chr2-103849789-103850621	Klf2	0.849573	1.91002e-06	0.00304553	TRIPOD.Yj	positive	level_1	chr2-103721256-103761270	-	chr8-72319033-72321656	-128949	No annotation	22.6127	2.32576e-15	3.71869	3.80394e-14	20.301	EnhPois2	EnhPr	TRUE	FALSE
Nat10	chr2-103851029-103851846	Klf2	0.773675	6.84245e-06	0.00066123	TRIPOD.Yj	positive	level_1	chr2-103721256-103761270	-	chr8-72319033-72321656	-130182	No annotation	22.6127	2.32576e-15	3.71869	1.46119e-09	20.2556	QuiesG	no_annotation	TRUE	FALSE
Nat10	chr2-103866996-103867896	Klf2	0.645812	0.000495032	0.00992866	TRIPOD.Yj	positive	level_1	chr2-103721256-103761270	-	chr8-72319033-72321656	-146190	No annotation	22.6127	2.32576e-15	3.71869	0.0117203	21.3075	QuiesG	Quies	TRUE	FALSE
Nat10	chr2-103869718-103870559	Nr2c1	0.811538	2.58663e-06	0.000434145	TRIPOD.Yj	positive	level_1	chr2-103721256-103761270	-	chr10-94148023-94197211	-148882	No annotation	22.6127	0.00296302	10.5905	0.315256	20.2717	EnhPois2	QuiesG	TRUE	FALSE
Nat10	chr2-103834001-103834745	Nr6a1	0.739231	3.91363e-05	0.002046	TRIPOD.Yj	positive	level_1	chr2-103721256-103761270	-	chr2-38723370-38927688	-113117	No annotation	22.6127	0.00179782	15.1949	8.11186e-08	20.3333	QuiesG	QuiesG	TRUE	FALSE
Nat10	chr2-103866996-103867896	Ppard	0.77094	7.62157e-06	0.000694434	TRIPOD.Yj	positive	level_1	chr2-103721256-103761270	-	chr17-28232754-28301469	-146190	No annotation	22.6127	2.34476e-06	12.3008	0.0117203	21.3075	QuiesG	Quies	TRUE	FALSE
Nat10	chr2-103869718-103870559	Smad5	0.8	4.62122e-06	0.000526324	TRIPOD.Yj	positive	level_1	chr2-103721256-103761270	-	chr13-56703010-56742377	-148882	No annotation	22.6127	0.000446012	12.2491	0.315256	20.2717	EnhPois2	QuiesG	TRUE	FALSE
Nat10	chr2-103832633-103833510	Snai3	0.666923	0.000379586	0.00840625	TRIPOD.Yj	positive	level_1	chr2-103721256-103761270	-	chr8-122454206-122460692	-111816	No annotation	22.6127	0.000658865	8.72423	2.86918e-05	18.73	QuiesG;EnhPois2;EnhLo1	EnhPr	TRUE	FALSE
Nat10	chr2-103834001-103834745	Sox18	0.695043	0.000122378	0.00453794	TRIPOD.Yj	positive	level_1	chr2-103721256-103761270	-	chr2-181669836-181671640	-113117	No annotation	22.6127	0.00513194	7.75237	8.11186e-08	20.3333	QuiesG	QuiesG	TRUE	FALSE
Nat10	chr2-103845053-103845857	Sp9	0.734017	3.23803e-05	0.00181159	TRIPOD.Yj	positive	level_1	chr2-103721256-103761270	-	chr2-73271925-73284706	-124199	No annotation	22.6127	1.79499e-12	3.13521	0.000772448	19.5773	QuiesG;EnhPois2	QuiesG	TRUE	FALSE
Nat10	chr2-103849789-103850621	Sp9	0.769573	8.04699e-06	0.000712829	TRIPOD.Yj	positive	level_1	chr2-103721256-103761270	-	chr2-73271925-73284706	-128949	No annotation	22.6127	1.79499e-12	3.13521	3.80394e-14	20.301	EnhPois2	EnhPr	TRUE	FALSE
Nat10	chr2-103846573-103847347	Thrb	0.713846	9.47989e-05	0.00364233	TRIPOD.Yj	positive	level_1	chr2-103721256-103761270	-	chr14-17660960-18038088	-125704	No annotation	22.6127	2.22468e-06	11.9632	1.94568e-11	19.6213	EnhLo2	EnhPr	TRUE	FALSE
Nat10	chr2-103866996-103867896	Thrb	0.685385	0.00022726	0.00652911	TRIPOD.Yj	positive	level_1	chr2-103721256-103761270	-	chr14-17660960-18038088	-146190	No annotation	22.6127	2.22468e-06	11.9632	0.0117203	21.3075	QuiesG	Quies	TRUE	FALSE
Nat10	chr2-103849789-103850621	Zkscan1	0.751304	3.7015e-05	0.00200069	TRIPOD.Yj	positive	level_1	chr2-103721256-103761270	-	chr5-138085084-138107822	-128949	No annotation	22.6127	0.00873458	5.62146	3.80394e-14	20.301	EnhPois2	EnhPr	TRUE	FALSE
Nat10	chr2-103849789-103850621	Plagl1	0.67	0.00034939	0.00813288	TRIPOD.Yj	positive	level_1	chr2-103721256-103761270	-	chr10-13060504-13131694	-128949	No annotation	22.6127	0.000251298	7.93998	3.80394e-14	20.301	EnhPois2	EnhPr	TRUE	FALSE
Nat10	chr2-103843736-103844592	Stat2	0.781739	1.03717e-05	0.000787511	TRIPOD.Yj	positive	level_1	chr2-103721256-103761270	-	chr10-128270576-128292849	-122908	No annotation	22.6127	7.15562e-07	3.32021	1.49584e-13	21.4678	QuiesG	QuiesG	TRUE	FALSE
Nat10	chr2-103849789-103850621	Stat2	0.786087	8.53618e-06	0.000716365	TRIPOD.Yj	positive	level_1	chr2-103721256-103761270	-	chr10-128270576-128292849	-128949	No annotation	22.6127	7.15562e-07	3.32021	3.80394e-14	20.301	EnhPois2	EnhPr	TRUE	FALSE
Nat10	chr2-103866996-103867896	Stat2	0.678261	0.000381567	0.00833435	TRIPOD.Yj	positive	level_1	chr2-103721256-103761270	-	chr10-128270576-128292849	-146190	No annotation	22.6127	7.15562e-07	3.32021	0.0117203	21.3075	QuiesG	Quies	TRUE	FALSE
Nat10	chr2-103843736-103844592	Wt1	0.754615	2.16606e-05	0.00135442	TRIPOD.Yj	positive	level_1	chr2-103721256-103761270	-	chr2-105126529-105173616	-122908	No annotation	22.6127	0.0033483	3.35398	1.49584e-13	21.4678	QuiesG	QuiesG	TRUE	FALSE
Nat10	chr2-103849789-103850621	Gli2	0.78735	4.12044e-06	0.000505388	TRIPOD.Yj	positive	level_1	chr2-103721256-103761270	-	chr1-118834132-119053619	-128949	No annotation	22.6127	1.52939e-13	5.03952	3.80394e-14	20.301	EnhPois2	EnhPr	TRUE	FALSE
Nat10	chr2-103843736-103844592	Sox4	0.671795	0.000244851	0.00656159	TRIPOD.Yj	positive	level_1	chr2-103721256-103761270	-	chr13-28948919-28953713	-122908	No annotation	22.6127	0.856938	16.5133	1.49584e-13	21.4678	QuiesG	QuiesG	TRUE	FALSE
Nat10	chr2-103849789-103850621	Sp1	0.7	0.000147083	0.00504354	TRIPOD.Yj	positive	level_1	chr2-103721256-103761270	-	chr15-102406143-102436404	-128949	No annotation	22.6127	1.2905e-14	3.62745	3.80394e-14	20.301	EnhPois2	EnhPr	TRUE	FALSE
Nat10	chr2-103843736-103844592	Sp2	0.758462	1.85637e-05	0.00120815	TRIPOD.Yj	positive	level_1	chr2-103721256-103761270	-	chr11-96953340-96982959	-122908	No annotation	22.6127	2.22739e-14	3.15814	1.49584e-13	21.4678	QuiesG	QuiesG	TRUE	FALSE
Nat10	chr2-103849789-103850621	Sp3	0.691624	0.000136092	0.00482218	TRIPOD.Yj	positive	level_1	chr2-103721256-103761270	-	chr2-72936427-72980446	-128949	No annotation	22.6127	6.64855e-15	3.41783	3.80394e-14	20.301	EnhPois2	EnhPr	TRUE	FALSE
Nat10	chr2-103866996-103867896	Sp3	0.658803	0.000351142	0.00811444	TRIPOD.Yj	positive	level_1	chr2-103721256-103761270	-	chr2-72936427-72980446	-146190	No annotation	22.6127	6.64855e-15	3.41783	0.0117203	21.3075	QuiesG	Quies	TRUE	FALSE
Nat10	chr2-103865269-103866213	Tfec	0.727863	4.05629e-05	0.00208637	TRIPOD.Yj	positive	level_1	chr2-103721256-103761270	-	chr6-16833381-16898441	-144485	No annotation	22.6127	2.55223e-14	4.43851	3.09982e-09	20.3121	QuiesG	Quies	TRUE	FALSE
Nat10	chr2-103866996-103867896	Batf	0.662308	0.000429056	0.00900171	TRIPOD.Yj	positive	level_1	chr2-103721256-103761270	-	chr12-85686669-85709087	-146190	No annotation	22.6127	0.210623	8.06495	0.0117203	21.3075	QuiesG	Quies	TRUE	FALSE
Nat10	chr2-103865269-103866213	Hand2	0.712308	9.96802e-05	0.00373976	TRIPOD.Yj	positive	level_1	chr2-103721256-103761270	-	chr8-57320983-57324517	-144485	No annotation	22.6127	0.000709999	14.9848	3.09982e-09	20.3121	QuiesG	Quies	TRUE	FALSE
Nat10	chr2-103865269-103866213	Nfib	0.798261	4.97568e-06	0.000511853	TRIPOD.Yj	positive	level_1	chr2-103721256-103761270	-	chr4-82290173-82705750	-144485	No annotation	22.6127	0.00532917	8.24859	3.09982e-09	20.3121	QuiesG	Quies	TRUE	FALSE
Nat10	chr2-103849789-103850621	Prdm4	0.736923	4.26107e-05	0.00212321	TRIPOD.Yj	positive	level_1	chr2-103721256-103761270	-	chr10-85891970-85916945	-128949	No annotation	22.6127	0.9998	19.3751	3.80394e-14	20.301	EnhPois2	EnhPr	TRUE	FALSE
Nat10	chr2-103834001-103834745	Atf4	0.664615	0.000403673	0.00863969	TRIPOD.Yj	positive	level_1	chr2-103721256-103761270	-	chr15-80255184-80257540	-113117	No annotation	22.6127	2.66005e-06	12.0117	8.11186e-08	20.3333	QuiesG	QuiesG	TRUE	FALSE
Nat10	chr2-103849789-103850621	Batf3	0.680769	0.000259294	0.00672268	TRIPOD.Yj	positive	level_1	chr2-103721256-103761270	-	chr1-191097847-191108945	-128949	No annotation	22.6127	0.20738	8.92623	3.80394e-14	20.301	EnhPois2	EnhPr	TRUE	FALSE
Nat10	chr2-103866996-103867896	Batf3	0.86	2.20413e-06	0.000638997	TRIPOD.Yj	positive	level_1	chr2-103721256-103761270	-	chr1-191097847-191108945	-146190	No annotation	22.6127	0.20738	8.92623	0.0117203	21.3075	QuiesG	Quies	TRUE	FALSE
Nat10	chr2-103843736-103844592	Ehf	0.681538	0.000253702	0.0066316	TRIPOD.Yj	positive	level_1	chr2-103721256-103761270	-	chr2-103263433-103303278	-122908	No annotation	22.6127	0.388742	19.8398	1.49584e-13	21.4678	QuiesG	QuiesG	TRUE	FALSE
Nat10	chr2-103843736-103844592	Elf3	0.731282	3.58166e-05	0.0019693	TRIPOD.Yj	positive	level_1	chr2-103721256-103761270	-	chr1-135253575-135258568	-122908	No annotation	22.6127	0.9998	0.33734	1.49584e-13	21.4678	QuiesG	QuiesG	TRUE	FALSE
Nat10	chr2-103803855-103804754	Esrra	0.694615	0.000173213	0.00546906	TRIPOD.Yj	positive	level_1	chr2-103721256-103761270	-	chr19-6910977-6921813	-83048.5	No annotation	22.6127	5.13096e-11	13.801	1.56289e-11	18.6924	EnhLo2	Enh	TRUE	FALSE
Nat10	chr2-103834001-103834745	Esrra	0.768462	1.23095e-05	0.000892156	TRIPOD.Yj	positive	level_1	chr2-103721256-103761270	-	chr19-6910977-6921813	-113117	No annotation	22.6127	5.13096e-11	13.801	8.11186e-08	20.3333	QuiesG	QuiesG	TRUE	FALSE
Nat10	chr2-103849789-103850621	Esrra	0.792308	4.64109e-06	0.00051036	TRIPOD.Yj	positive	level_1	chr2-103721256-103761270	-	chr19-6910977-6921813	-128949	No annotation	22.6127	5.13096e-11	13.801	3.80394e-14	20.301	EnhPois2	EnhPr	TRUE	FALSE
Nat10	chr2-103851029-103851846	Esrra	0.693077	0.000181369	0.0055614	TRIPOD.Yj	positive	level_1	chr2-103721256-103761270	-	chr19-6910977-6921813	-130182	No annotation	22.6127	5.13096e-11	13.801	1.46119e-09	20.2556	QuiesG	no_annotation	TRUE	FALSE
Nat10	chr2-103816967-103817776	Foxa1	0.683077	0.000242826	0.00656247	TRIPOD.Yj	positive	level_1	chr2-103721256-103761270	-	chr12-57540631-57546121	-96115.5	eRNA	22.6127	0.00134673	16.3411	1.31374e-05	23.7741	QuiesG;TssA	Tss	TRUE	FALSE
Nat10	chr2-103816967-103817776	Foxp1	0.666923	0.000379586	0.00834828	TRIPOD.Yj	positive	level_1	chr2-103721256-103761270	-	chr6-98925338-99522721	-96115.5	eRNA	22.6127	0.203678	17.49	1.31374e-05	23.7741	QuiesG;TssA	Tss	TRUE	FALSE
Nat10	chr2-103849789-103850621	Gabpa	0.688462	0.000207837	0.00613697	TRIPOD.Yj	positive	level_1	chr2-103721256-103761270	-	chr16-84834925-84863779	-128949	No annotation	22.6127	0.850861	16.1743	3.80394e-14	20.301	EnhPois2	EnhPr	TRUE	FALSE
Nat10	chr2-103843736-103844592	Gata4	0.792308	4.64109e-06	0.000493348	TRIPOD.Yj	positive	level_1	chr2-103721256-103761270	-	chr14-63198922-63271692	-122908	No annotation	22.6127	5.6975e-09	3.71245	1.49584e-13	21.4678	QuiesG	QuiesG	TRUE	FALSE
Nat10	chr2-103843736-103844592	Gata6	0.705983	8.61906e-05	0.00356963	TRIPOD.Yj	positive	level_1	chr2-103721256-103761270	-	chr18-11052510-11085635	-122908	No annotation	22.6127	8.29302e-12	3.84364	1.49584e-13	21.4678	QuiesG	QuiesG	TRUE	FALSE
Nat10	chr2-103834001-103834745	Hnf4a	0.851538	2.15451e-06	0.00085884	TRIPOD.Yj	positive	level_1	chr2-103721256-103761270	-	chr2-163506808-163572910	-113117	No annotation	22.6127	6.15263e-06	10.0972	8.11186e-08	20.3333	QuiesG	QuiesG	TRUE	FALSE
Nat10	chr2-103843736-103844592	Hnf4a	0.693077	0.000181369	0.00550844	TRIPOD.Yj	positive	level_1	chr2-103721256-103761270	-	chr2-163506808-163572910	-122908	No annotation	22.6127	6.15263e-06	10.0972	1.49584e-13	21.4678	QuiesG	QuiesG	TRUE	FALSE
Nat10	chr2-103834001-103834745	Hnf4g	0.847521	1.91243e-06	0.00203292	TRIPOD.Yj	positive	level_1	chr2-103721256-103761270	-	chr3-3508030-3658052	-113117	No annotation	22.6127	5.59412e-06	9.81514	8.11186e-08	20.3333	QuiesG	QuiesG	TRUE	FALSE
Nat10	chr2-103843736-103844592	Hnf4g	0.73812	2.77742e-05	0.0016104	TRIPOD.Yj	positive	level_1	chr2-103721256-103761270	-	chr3-3508030-3658052	-122908	No annotation	22.6127	5.59412e-06	9.81514	1.49584e-13	21.4678	QuiesG	QuiesG	TRUE	FALSE
Nat10	chr2-103866996-103867896	Jund	0.712821	6.86355e-05	0.00303998	TRIPOD.Yj	positive	level_1	chr2-103721256-103761270	-	chr8-70697739-70700616	-146190	No annotation	22.6127	0.0475057	8.63287	0.0117203	21.3075	QuiesG	Quies	TRUE	FALSE
Nat10	chr2-103845053-103845857	Klf9	0.673162	0.000235482	0.00658729	TRIPOD.Yj	positive	level_1	chr2-103721256-103761270	-	chr19-23141226-23166911	-124199	No annotation	22.6127	6.58471e-14	4.38865	0.000772448	19.5773	QuiesG;EnhPois2	QuiesG	TRUE	FALSE
Nat10	chr2-103849789-103850621	Klf9	0.721026	5.17414e-05	0.00246274	TRIPOD.Yj	positive	level_1	chr2-103721256-103761270	-	chr19-23141226-23166911	-128949	No annotation	22.6127	6.58471e-14	4.38865	3.80394e-14	20.301	EnhPois2	EnhPr	TRUE	FALSE
Nat10	chr2-103843736-103844592	Maff	0.73	5.46828e-05	0.00256446	TRIPOD.Yj	positive	level_1	chr2-103721256-103761270	-	chr15-79347541-79359072	-122908	No annotation	22.6127	2.92261e-08	12.682	1.49584e-13	21.4678	QuiesG	QuiesG	TRUE	FALSE
Nat10	chr2-103846573-103847347	Mef2a	0.669744	0.000259507	0.00667393	TRIPOD.Yj	positive	level_1	chr2-103721256-103761270	-	chr7-67231163-67372858	-125704	No annotation	22.6127	5.58047e-12	4.31824	1.94568e-11	19.6213	EnhLo2	EnhPr	TRUE	FALSE
Nat10	chr2-103816967-103817776	Nfe2l1	0.735385	4.50726e-05	0.00221133	TRIPOD.Yj	positive	level_1	chr2-103721256-103761270	-	chr11-96817414-96829968	-96115.5	eRNA	22.6127	0.0738161	10.1672	1.31374e-05	23.7741	QuiesG;TssA	Tss	TRUE	FALSE
Nat10	chr2-103843736-103844592	Nr4a1	0.683419	0.000174536	0.00545681	TRIPOD.Yj	positive	level_1	chr2-103721256-103761270	-	chr15-101266846-101274792	-122908	No annotation	22.6127	2.18825e-12	10.9432	1.49584e-13	21.4678	QuiesG	QuiesG	TRUE	FALSE
Nat10	chr2-103834001-103834745	Pbx2	0.662308	0.000429056	0.00894288	TRIPOD.Yj	positive	level_1	chr2-103721256-103761270	-	chr17-34591266-34597400	-113117	No annotation	22.6127	0.18413	3.17568	8.11186e-08	20.3333	QuiesG	QuiesG	TRUE	FALSE
Nat10	chr2-103849789-103850621	Pknox1	0.752308	2.37337e-05	0.00140161	TRIPOD.Yj	positive	level_1	chr2-103721256-103761270	-	chr17-31564749-31607684	-128949	No annotation	22.6127	1.18248e-14	3.86585	3.80394e-14	20.301	EnhPois2	EnhPr	TRUE	FALSE
Nat10	chr2-103851029-103851846	Pknox1	0.759231	1.79946e-05	0.00122095	TRIPOD.Yj	positive	level_1	chr2-103721256-103761270	-	chr17-31564749-31607684	-130182	No annotation	22.6127	1.18248e-14	3.86585	1.46119e-09	20.2556	QuiesG	no_annotation	TRUE	FALSE
Nat10	chr2-103866996-103867896	Pknox1	0.676923	0.000288865	0.00719679	TRIPOD.Yj	positive	level_1	chr2-103721256-103761270	-	chr17-31564749-31607684	-146190	No annotation	22.6127	1.18248e-14	3.86585	0.0117203	21.3075	QuiesG	Quies	TRUE	FALSE
Nat10	chr2-103849789-103850621	Prdm1	0.665385	0.000395503	0.00852202	TRIPOD.Yj	positive	level_1	chr2-103721256-103761270	-	chr10-44437177-44528501	-128949	No annotation	22.6127	0.0188407	18.7118	3.80394e-14	20.301	EnhPois2	EnhPr	TRUE	FALSE
Nat10	chr2-103865269-103866213	Runx3	0.856154	2.18292e-06	0.000696134	TRIPOD.Yj	positive	level_1	chr2-103721256-103761270	-	chr4-135120652-135177990	-144485	No annotation	22.6127	0.0649629	9.36063	3.09982e-09	20.3121	QuiesG	Quies	TRUE	FALSE
Nat10	chr2-103866996-103867896	Runx3	0.716154	8.7861e-05	0.00359216	TRIPOD.Yj	positive	level_1	chr2-103721256-103761270	-	chr4-135120652-135177990	-146190	No annotation	22.6127	0.0649629	9.36063	0.0117203	21.3075	QuiesG	Quies	TRUE	FALSE
Nat10	chr2-103849789-103850621	Spi1	0.720769	7.528e-05	0.0032009	TRIPOD.Yj	positive	level_1	chr2-103721256-103761270	-	chr2-91082390-91115756	-128949	No annotation	22.6127	0.302135	23.2921	3.80394e-14	20.301	EnhPois2	EnhPr	TRUE	FALSE
Nat10	chr2-103727864-103728712	Tcf4	0.662308	0.000429056	0.00888481	TRIPOD.Yj	positive	level_1	chr2-103721256-103761270	-	chr18-69344146-69687967	-7032	eRNA	22.6127	0.0143191	10.0831	0.424399	19.1491	EnhLo2	EnhG	TRUE	FALSE
Nat10	chr2-103866996-103867896	Tcf4	0.714615	9.2436e-05	0.00363924	TRIPOD.Yj	positive	level_1	chr2-103721256-103761270	-	chr18-69344146-69687967	-146190	No annotation	22.6127	0.0143191	10.0831	0.0117203	21.3075	QuiesG	Quies	TRUE	FALSE
Nat10	chr2-103834001-103834745	Tead1	0.728462	5.77334e-05	0.00266829	TRIPOD.Yj	positive	level_1	chr2-103721256-103761270	-	chr7-112679318-112906807	-113117	No annotation	22.6127	6.85137e-05	5.45667	8.11186e-08	20.3333	QuiesG	QuiesG	TRUE	FALSE
Nat10	chr2-103865269-103866213	Tead1	0.754615	2.16606e-05	0.00132838	TRIPOD.Yj	positive	level_1	chr2-103721256-103761270	-	chr7-112679318-112906807	-144485	No annotation	22.6127	6.85137e-05	5.45667	3.09982e-09	20.3121	QuiesG	Quies	TRUE	FALSE
Nat10	chr2-103789842-103790501	Usf1	0.762051	1.08743e-05	0.000806468	TRIPOD.Yj	positive	level_1	chr2-103721256-103761270	-	chr1-171411313-171419142	-68915.5	eRNA	22.6127	3.34349e-12	4.34416	0.0115857	19.2254	Tx2	EnhG	TRUE	FALSE
Nat10	chr2-103865269-103866213	Usf2	0.653333	0.000406582	0.00858669	TRIPOD.Yj	positive	level_1	chr2-103721256-103761270	-	chr7-30945252-30956803	-144485	No annotation	22.6127	1.29734e-12	4.33995	3.09982e-09	20.3121	QuiesG	Quies	TRUE	FALSE
Caprin1	chr2-103843736-103844592	Mecom	0.904615	2.02113e-06	0.000339887	TRIPOD.Yj	positive	level_1	chr2-103762941-103797649	-	chr3-29951296-30548008	-81223	No annotation	21.1727	0.0239316	4.55888	1.49584e-13	21.4678	QuiesG	QuiesG	TRUE	FALSE
Caprin1	chr2-103834001-103834745	Irf2	0.754615	2.16606e-05	0.000390277	TRIPOD.Yj	positive	level_1	chr2-103762941-103797649	-	chr8-46739745-46847458	-71432	No annotation	21.1727	0.00599678	2.42317	8.11186e-08	20.3333	QuiesG	QuiesG	TRUE	FALSE
Caprin1	chr2-103843736-103844592	Pparg	0.643077	0.00069919	0.00584654	TRIPOD.Yj	positive	level_1	chr2-103762941-103797649	-	chr6-115361221-115490401	-81223	No annotation	21.1727	2.5068e-05	18.3966	1.49584e-13	21.4678	QuiesG	QuiesG	TRUE	FALSE
Caprin1	chr2-103843736-103844592	Rreb1	0.753846	2.23329e-05	0.00040001	TRIPOD.Yj	positive	level_1	chr2-103762941-103797649	-	chr13-37778400-37952002	-81223	No annotation	21.1727	1.24464e-07	2.61345	1.49584e-13	21.4678	QuiesG	QuiesG	TRUE	FALSE
Caprin1	chr2-103843736-103844592	Sox5	0.745217	4.65972e-05	0.00070174	TRIPOD.Yj	positive	level_1	chr2-103762941-103797649	-	chr6-143828425-144781977	-81223	No annotation	21.1727	1.1911e-07	0.446588	1.49584e-13	21.4678	QuiesG	QuiesG	TRUE	FALSE
Caprin1	chr2-103843736-103844592	Rest	0.724444	4.58542e-05	0.000694004	TRIPOD.Yj	positive	level_1	chr2-103762941-103797649	-	chr5-77265491-77286432	-81223	No annotation	21.1727	9.24182e-05	13.6425	1.49584e-13	21.4678	QuiesG	QuiesG	TRUE	FALSE
Caprin1	chr2-103834001-103834745	Arid3a	0.809231	2.72281e-06	9.05707e-05	TRIPOD.Yj	positive	level_1	chr2-103762941-103797649	-	chr10-79927043-79955018	-71432	No annotation	21.1727	0.000186962	22.8808	8.11186e-08	20.3333	QuiesG	QuiesG	TRUE	FALSE
Caprin1	chr2-103843736-103844592	Nfatc2	0.742906	2.31486e-05	0.000405034	TRIPOD.Yj	positive	level_1	chr2-103762941-103797649	-	chr2-168476410-168601657	-81223	No annotation	21.1727	7.73839e-09	22.7378	1.49584e-13	21.4678	QuiesG	QuiesG	TRUE	FALSE
Caprin1	chr2-103834001-103834745	Nr4a2	0.808547	2.36707e-06	9.18603e-05	TRIPOD.Yj	positive	level_1	chr2-103762941-103797649	-	chr2-57106830-57124003	-71432	No annotation	21.1727	6.07178e-14	12.9955	8.11186e-08	20.3333	QuiesG	QuiesG	TRUE	FALSE
Caprin1	chr2-103834001-103834745	Jun	0.835214	1.93198e-06	0.000417722	TRIPOD.Yj	positive	level_1	chr2-103762941-103797649	-	chr4-95049034-95052222	-71432	No annotation	21.1727	0.00117565	7.08573	8.11186e-08	20.3333	QuiesG	QuiesG	TRUE	FALSE
Caprin1	chr2-103834001-103834745	Nr5a2	0.665385	0.000395503	0.00378857	TRIPOD.Yj	positive	level_1	chr2-103762941-103797649	-	chr1-136842571-136960448	-71432	No annotation	21.1727	0.0313552	14.9256	8.11186e-08	20.3333	QuiesG	QuiesG	TRUE	FALSE
Caprin1	chr2-103843736-103844592	Nr5a2	0.819231	2.27577e-06	9.56772e-05	TRIPOD.Yj	positive	level_1	chr2-103762941-103797649	-	chr1-136842571-136960448	-81223	No annotation	21.1727	0.0313552	14.9256	1.49584e-13	21.4678	QuiesG	QuiesG	TRUE	FALSE
Caprin1	chr2-103834001-103834745	Sox6	0.822906	2.01671e-06	0.000381536	TRIPOD.Yj	positive	level_1	chr2-103762941-103797649	-	chr7-115471344-116038744	-71432	No annotation	21.1727	0.0117725	6.21207	8.11186e-08	20.3333	QuiesG	QuiesG	TRUE	FALSE
Caprin1	chr2-103843736-103844592	Sox6	0.872137	1.82763e-06	0.00138306	TRIPOD.Yj	positive	level_1	chr2-103762941-103797649	-	chr7-115471344-116038744	-81223	No annotation	21.1727	0.0117725	6.21207	1.49584e-13	21.4678	QuiesG	QuiesG	TRUE	FALSE
Caprin1	chr2-103843736-103844592	Tcf12	0.836154	2.08502e-06	0.000262973	TRIPOD.Yj	positive	level_1	chr2-103762941-103797649	-	chr9-71842688-72111871	-81223	No annotation	21.1727	1.4865e-07	10.835	1.49584e-13	21.4678	QuiesG	QuiesG	TRUE	FALSE
Caprin1	chr2-103834001-103834745	Irf1	0.815385	2.40638e-06	8.88308e-05	TRIPOD.Yj	positive	level_1	chr2-103762941-103797649	-	chr11-53770014-53778374	-71432	No annotation	21.1727	3.52477e-11	2.01732	8.11186e-08	20.3333	QuiesG	QuiesG	TRUE	FALSE
Caprin1	chr2-103843736-103844592	Irf1	0.839231	2.0903e-06	0.000225977	TRIPOD.Yj	positive	level_1	chr2-103762941-103797649	-	chr11-53770014-53778374	-81223	No annotation	21.1727	3.52477e-11	2.01732	1.49584e-13	21.4678	QuiesG	QuiesG	TRUE	FALSE
Caprin1	chr2-103834001-103834745	Stat3	0.8	4.62122e-06	0.000124897	TRIPOD.Yj	positive	level_1	chr2-103762941-103797649	-	chr11-100885098-100939540	-71432	No annotation	21.1727	6.66466e-07	2.35854	8.11186e-08	20.3333	QuiesG	QuiesG	TRUE	FALSE
Caprin1	chr2-103843736-103844592	Yy1	0.865299	1.86713e-06	0.0008074	TRIPOD.Yj	positive	level_1	chr2-103762941-103797649	-	chr12-108792973-108816632	-81223	No annotation	21.1727	1.68559e-08	22.1444	1.49584e-13	21.4678	QuiesG	QuiesG	TRUE	FALSE
Caprin1	chr2-103843736-103844592	Klf5	0.777692	8.36869e-06	0.000183565	TRIPOD.Yj	positive	level_1	chr2-103762941-103797649	-	chr14-99298691-99313405	-81223	No annotation	21.1727	5.41184e-15	3.74289	1.49584e-13	21.4678	QuiesG	QuiesG	TRUE	FALSE
Caprin1	chr2-103834001-103834745	Nfat5	0.793846	4.38163e-06	0.000120574	TRIPOD.Yj	positive	level_1	chr2-103762941-103797649	-	chr8-107293470-107379517	-71432	No annotation	21.1727	4.72264e-06	0.304134	8.11186e-08	20.3333	QuiesG	QuiesG	TRUE	FALSE
Caprin1	chr2-103843736-103844592	Nfat5	0.783846	6.48638e-06	0.000154601	TRIPOD.Yj	positive	level_1	chr2-103762941-103797649	-	chr8-107293470-107379517	-81223	No annotation	21.1727	4.72264e-06	0.304134	1.49584e-13	21.4678	QuiesG	QuiesG	TRUE	FALSE
Caprin1	chr2-103843736-103844592	Lin54	0.742222	2.37637e-05	0.000413407	TRIPOD.Yj	positive	level_1	chr2-103762941-103797649	-	chr5-100441918-100500639	-81223	No annotation	21.1727	4.80787e-05	3.99664	1.49584e-13	21.4678	QuiesG	QuiesG	TRUE	FALSE
Caprin1	chr2-103834001-103834745	Nfatc1	0.823846	2.17192e-06	0.00012891	TRIPOD.Yj	positive	level_1	chr2-103762941-103797649	-	chr18-80606205-80713071	-71432	No annotation	21.1727	6.66466e-07	0.223708	8.11186e-08	20.3333	QuiesG	QuiesG	TRUE	FALSE
Caprin1	chr2-103843736-103844592	Nfatc1	0.728462	5.77334e-05	0.000848345	TRIPOD.Yj	positive	level_1	chr2-103762941-103797649	-	chr18-80606205-80713071	-81223	No annotation	21.1727	6.66466e-07	0.223708	1.49584e-13	21.4678	QuiesG	QuiesG	TRUE	FALSE
Caprin1	chr2-103834001-103834745	Nfatc3	0.804348	3.86994e-06	0.000110512	TRIPOD.Yj	positive	level_1	chr2-103762941-103797649	-	chr8-106059603-106130537	-71432	No annotation	21.1727	1.0891e-07	0.265829	8.11186e-08	20.3333	QuiesG	QuiesG	TRUE	FALSE
Caprin1	chr2-103843736-103844592	Nfatc3	0.833043	2.05688e-06	0.000283008	TRIPOD.Yj	positive	level_1	chr2-103762941-103797649	-	chr8-106059603-106130537	-81223	No annotation	21.1727	1.0891e-07	0.265829	1.49584e-13	21.4678	QuiesG	QuiesG	TRUE	FALSE
Caprin1	chr2-103832633-103833510	Elf5	0.654017	0.000399264	0.00378863	TRIPOD.Yj	positive	level_1	chr2-103762941-103797649	-	chr2-103411688-103450989	-70130.5	No annotation	21.1727	0.00873458	1.12759	2.86918e-05	18.73	QuiesG;EnhPois2;EnhLo1	EnhPr	TRUE	FALSE
Caprin1	chr2-103834001-103834745	Esrrg	0.766838	8.97531e-06	0.000194059	TRIPOD.Yj	positive	level_1	chr2-103762941-103797649	-	chr1-187608791-188214885	-71432	No annotation	21.1727	4.75538e-14	14.0735	8.11186e-08	20.3333	QuiesG	QuiesG	TRUE	FALSE
Caprin1	chr2-103834001-103834745	Grhl1	0.674615	0.000307955	0.00306638	TRIPOD.Yj	positive	level_1	chr2-103762941-103797649	-	chr12-24572287-24617391	-71432	No annotation	21.1727	3.51664e-05	5.74645	8.11186e-08	20.3333	QuiesG	QuiesG	TRUE	FALSE
Caprin1	chr2-103834001-103834745	Nfia	0.742222	2.37637e-05	0.000411044	TRIPOD.Yj	positive	level_1	chr2-103762941-103797649	-	chr4-97772734-98118874	-71432	No annotation	21.1727	0.9998	20.0801	8.11186e-08	20.3333	QuiesG	QuiesG	TRUE	FALSE
Caprin1	chr2-103834001-103834745	Nfix	0.689573	0.000144941	0.00168098	TRIPOD.Yj	positive	level_1	chr2-103762941-103797649	-	chr8-84699876-84800344	-71432	No annotation	21.1727	0.0101658	10.53	8.11186e-08	20.3333	QuiesG	QuiesG	TRUE	FALSE
Caprin1	chr2-103843736-103844592	Tfap4	0.854783	2.26654e-06	9.66314e-05	TRIPOD.Yj	positive	level_1	chr2-103762941-103797649	-	chr16-4544661-4559720	-81223	No annotation	21.1727	0.0268159	22.7515	1.49584e-13	21.4678	QuiesG	QuiesG	TRUE	FALSE
Caprin1	chr2-103834001-103834745	Tfcp2	0.704615	0.000127444	0.00154309	TRIPOD.Yj	positive	level_1	chr2-103762941-103797649	-	chr15-100502799-100552008	-71432	No annotation	21.1727	0.9998	18.2528	8.11186e-08	20.3333	QuiesG	QuiesG	TRUE	FALSE
Caprin1	chr2-103834001-103834745	Zbtb18	0.69	0.00019867	0.0022191	TRIPOD.Yj	positive	level_1	chr2-103762941-103797649	-	chr1-177442351-177450764	-71432	No annotation	21.1727	2.93775e-08	12.6623	8.11186e-08	20.3333	QuiesG	QuiesG	TRUE	FALSE
Caprin1	chr2-103834001-103834745	Esrrb	0.619145	0.000955441	0.00763092	TRIPOD.Yj	positive	level_1	chr2-103762941-103797649	-	chr12-86361117-86521628	-71432	No annotation	21.1727	9.33831e-12	14.0893	8.11186e-08	20.3333	QuiesG	QuiesG	TRUE	FALSE
Caprin1	chr2-103843736-103844592	Nr2f1	0.856923	2.18741e-06	0.000118237	TRIPOD.Yj	positive	level_1	chr2-103762941-103797649	-	chr13-78188973-78199757	-81223	No annotation	21.1727	1.66717e-07	12.5614	1.49584e-13	21.4678	QuiesG	QuiesG	TRUE	FALSE
Caprin1	chr2-103843736-103844592	E2f7	0.766154	9.22442e-06	0.000198031	TRIPOD.Yj	positive	level_1	chr2-103762941-103797649	-	chr10-110745439-110787384	-81223	No annotation	21.1727	3.42054e-10	1.70636	1.49584e-13	21.4678	QuiesG	QuiesG	TRUE	FALSE
Caprin1	chr2-103843736-103844592	Pknox2	0.673846	0.000314553	0.00310147	TRIPOD.Yj	positive	level_1	chr2-103762941-103797649	-	chr9-36890982-37147322	-81223	No annotation	21.1727	2.21878e-09	5.94993	1.49584e-13	21.4678	QuiesG	QuiesG	TRUE	FALSE
Caprin1	chr2-103834001-103834745	Pou2f1	0.716923	8.56471e-05	0.00112231	TRIPOD.Yj	positive	level_1	chr2-103762941-103797649	-	chr1-165865154-166002678	-71432	No annotation	21.1727	1.14737e-08	4.09535	8.11186e-08	20.3333	QuiesG	QuiesG	TRUE	FALSE
Caprin1	chr2-103832633-103833510	Pou6f2	0.658462	0.000474398	0.00429941	TRIPOD.Yj	positive	level_1	chr2-103762941-103797649	-	chr13-18121101-18382041	-70130.5	No annotation	21.1727	0.000709999	2.62455	2.86918e-05	18.73	QuiesG;EnhPois2;EnhLo1	EnhPr	TRUE	FALSE
Caprin1	chr2-103843736-103844592	Tgif1	0.656923	0.000493649	0.00442093	TRIPOD.Yj	positive	level_1	chr2-103762941-103797649	-	chr17-70844205-70853546	-81223	No annotation	21.1727	1.99957e-07	6.55123	1.49584e-13	21.4678	QuiesG	QuiesG	TRUE	FALSE
Caprin1	chr2-103843736-103844592	Tgif2	0.787692	5.55316e-06	0.000142453	TRIPOD.Yj	positive	level_1	chr2-103762941-103797649	-	chr2-156840007-156855570	-81223	No annotation	21.1727	4.49608e-11	5.60562	1.49584e-13	21.4678	QuiesG	QuiesG	TRUE	FALSE
Caprin1	chr2-103834001-103834745	Foxj3	0.723761	4.69823e-05	0.000704037	TRIPOD.Yj	positive	level_1	chr2-103762941-103797649	-	chr4-119537004-119629119	-71432	No annotation	21.1727	0.0104375	0.196091	8.11186e-08	20.3333	QuiesG	QuiesG	TRUE	FALSE
Caprin1	chr2-103843736-103844592	Foxj3	0.922051	1.16882e-06	0.00353801	TRIPOD.Yj	positive	level_1	chr2-103762941-103797649	-	chr4-119537004-119629119	-81223	No annotation	21.1727	0.0104375	0.196091	1.49584e-13	21.4678	QuiesG	QuiesG	TRUE	FALSE
Caprin1	chr2-103835530-103836346	Rxrg	0.607521	0.0012501	0.00941309	TRIPOD.Yj	positive	level_1	chr2-103762941-103797649	-	chr1-167598384-167639623	-72997	No annotation	21.1727	3.23008e-06	12.4109	0.129819	20.1343	QuiesG	QuiesG	TRUE	FALSE
Caprin1	chr2-103843736-103844592	Gata2	0.821538	2.21743e-06	0.000106542	TRIPOD.Yj	positive	level_1	chr2-103762941-103797649	-	chr6-88193891-88207030	-81223	No annotation	21.1727	3.06675e-09	3.93419	1.49584e-13	21.4678	QuiesG	QuiesG	TRUE	FALSE
Caprin1	chr2-103834001-103834745	Nfic	0.751538	2.4463e-05	0.000420735	TRIPOD.Yj	positive	level_1	chr2-103762941-103797649	-	chr10-81396186-81431005	-71432	No annotation	21.1727	0.506218	13.4328	8.11186e-08	20.3333	QuiesG	QuiesG	TRUE	FALSE
Caprin1	chr2-103834001-103834745	Nr2f2	0.854359	1.90252e-06	0.000575893	TRIPOD.Yj	positive	level_1	chr2-103762941-103797649	-	chr7-70351946-70366735	-71432	No annotation	21.1727	1.45742e-13	12.7135	8.11186e-08	20.3333	QuiesG	QuiesG	TRUE	FALSE
Caprin1	chr2-103843736-103844592	Nr2f2	0.837265	1.92663e-06	0.000448609	TRIPOD.Yj	positive	level_1	chr2-103762941-103797649	-	chr7-70351946-70366735	-81223	No annotation	21.1727	1.45742e-13	12.7135	1.49584e-13	21.4678	QuiesG	QuiesG	TRUE	FALSE
Caprin1	chr2-103843736-103844592	Gata3	0.813333	2.20434e-06	0.000111209	TRIPOD.Yj	positive	level_1	chr2-103762941-103797649	-	chr2-9857078-9890034	-81223	No annotation	21.1727	7.2314e-11	3.90972	1.49584e-13	21.4678	QuiesG	QuiesG	TRUE	FALSE
Caprin1	chr2-103834001-103834745	Smad4	0.826923	2.12846e-06	0.000157143	TRIPOD.Yj	positive	level_1	chr2-103762941-103797649	-	chr18-73639009-73703780	-71432	No annotation	21.1727	0.000104419	12.2147	8.11186e-08	20.3333	QuiesG	QuiesG	TRUE	FALSE
Caprin1	chr2-103843736-103844592	Irf3	0.852308	2.15935e-06	0.000133395	TRIPOD.Yj	positive	level_1	chr2-103762941-103797649	-	chr7-44997648-45002848	-81223	No annotation	21.1727	2.82824e-05	1.7805	1.49584e-13	21.4678	QuiesG	QuiesG	TRUE	FALSE
Caprin1	chr2-103832633-103833510	Klf6	0.731538	5.17721e-05	0.000768206	TRIPOD.Yj	positive	level_1	chr2-103762941-103797649	-	chr13-5861489-5870393	-70130.5	No annotation	21.1727	2.32576e-15	3.86883	2.86918e-05	18.73	QuiesG;EnhPois2;EnhLo1	EnhPr	TRUE	FALSE
Caprin1	chr2-103843736-103844592	Maz	0.772308	1.04834e-05	0.00022037	TRIPOD.Yj	positive	level_1	chr2-103762941-103797649	-	chr7-127022143-127026479	-81223	No annotation	21.1727	4.27361e-07	3.48131	1.49584e-13	21.4678	QuiesG	QuiesG	TRUE	FALSE
Caprin1	chr2-103843736-103844592	Nfatc4	0.823077	2.18577e-06	0.000122524	TRIPOD.Yj	positive	level_1	chr2-103762941-103797649	-	chr14-55824795-55833943	-81223	No annotation	21.1727	0.00010465	23.2743	1.49584e-13	21.4678	QuiesG	QuiesG	TRUE	FALSE
Caprin1	chr2-103834001-103834745	Nr1i2	0.775043	6.48658e-06	0.000152208	TRIPOD.Yj	positive	level_1	chr2-103762941-103797649	-	chr16-38248323-38294824	-71432	No annotation	21.1727	1.91694e-06	15.5725	8.11186e-08	20.3333	QuiesG	QuiesG	TRUE	FALSE
Caprin1	chr2-103834001-103834745	Nr1i3	0.672308	0.000328113	0.00319357	TRIPOD.Yj	positive	level_1	chr2-103762941-103797649	-	chr1-171213970-171220701	-71432	No annotation	21.1727	0.000695723	12.9134	8.11186e-08	20.3333	QuiesG	QuiesG	TRUE	FALSE
Caprin1	chr2-103834001-103834745	Nr6a1	0.855385	2.17834e-06	0.000126805	TRIPOD.Yj	positive	level_1	chr2-103762941-103797649	-	chr2-38723370-38927688	-71432	No annotation	21.1727	0.00179782	15.1949	8.11186e-08	20.3333	QuiesG	QuiesG	TRUE	FALSE
Caprin1	chr2-103843736-103844592	Nr6a1	0.810769	2.62951e-06	9.14888e-05	TRIPOD.Yj	positive	level_1	chr2-103762941-103797649	-	chr2-38723370-38927688	-81223	No annotation	21.1727	0.00179782	15.1949	1.49584e-13	21.4678	QuiesG	QuiesG	TRUE	FALSE
Caprin1	chr2-103832633-103833510	Snai3	0.790769	4.92198e-06	0.000129555	TRIPOD.Yj	positive	level_1	chr2-103762941-103797649	-	chr8-122454206-122460692	-70130.5	No annotation	21.1727	0.000658865	8.72423	2.86918e-05	18.73	QuiesG;EnhPois2;EnhLo1	EnhPr	TRUE	FALSE
Caprin1	chr2-103834001-103834745	Sox18	0.817436	2.10512e-06	0.000172222	TRIPOD.Yj	positive	level_1	chr2-103762941-103797649	-	chr2-181669836-181671640	-71432	No annotation	21.1727	0.00513194	7.75237	8.11186e-08	20.3333	QuiesG	QuiesG	TRUE	FALSE
Caprin1	chr2-103832633-103833510	Tlx2	0.708034	8.05561e-05	0.00107895	TRIPOD.Yj	positive	level_1	chr2-103762941-103797649	-	chr6-83068324-83070225	-70130.5	No annotation	21.1727	0.000328866	1.88805	2.86918e-05	18.73	QuiesG;EnhPois2;EnhLo1	EnhPr	TRUE	FALSE
Caprin1	chr2-103838201-103839102	Zbtb26	0.637692	0.000796888	0.00655483	TRIPOD.Yj	positive	level_1	chr2-103762941-103797649	-	chr2-37432168-37443121	-75710.5	No annotation	21.1727	0.116375	21.0977	0.0827205	21.855	QuiesG	QuiesG	TRUE	FALSE
Caprin1	chr2-103843736-103844592	Zbtb6	0.762308	1.58738e-05	0.000306052	TRIPOD.Yj	positive	level_1	chr2-103762941-103797649	-	chr2-37425500-37443171	-81223	No annotation	21.1727	5.99494e-06	11.8513	1.49584e-13	21.4678	QuiesG	QuiesG	TRUE	FALSE
Caprin1	chr2-103843736-103844592	Foxf1	0.633077	0.000889706	0.00716261	TRIPOD.Yj	positive	level_1	chr2-103762941-103797649	-	chr8-121084386-121088144	-81223	No annotation	21.1727	0.9998	17.7251	1.49584e-13	21.4678	QuiesG	QuiesG	TRUE	FALSE
Caprin1	chr2-103843736-103844592	Stat2	0.838261	2.05484e-06	0.00029619	TRIPOD.Yj	positive	level_1	chr2-103762941-103797649	-	chr10-128270576-128292849	-81223	No annotation	21.1727	7.15562e-07	3.32021	1.49584e-13	21.4678	QuiesG	QuiesG	TRUE	FALSE
Caprin1	chr2-103843736-103844592	Wt1	0.898462	2.09779e-06	0.000204839	TRIPOD.Yj	positive	level_1	chr2-103762941-103797649	-	chr2-105126529-105173616	-81223	No annotation	21.1727	0.0033483	3.35398	1.49584e-13	21.4678	QuiesG	QuiesG	TRUE	FALSE
Caprin1	chr2-103832633-103833510	Prrx2	0.708034	8.05561e-05	0.0010742	TRIPOD.Yj	positive	level_1	chr2-103762941-103797649	-	chr2-30834972-30881251	-70130.5	No annotation	21.1727	0.000328866	1.88805	2.86918e-05	18.73	QuiesG;EnhPois2;EnhLo1	EnhPr	TRUE	FALSE
Caprin1	chr2-103834001-103834745	Sox4	0.625299	0.000825239	0.00673315	TRIPOD.Yj	positive	level_1	chr2-103762941-103797649	-	chr13-28948919-28953713	-71432	No annotation	21.1727	0.856938	16.5133	8.11186e-08	20.3333	QuiesG	QuiesG	TRUE	FALSE
Caprin1	chr2-103843736-103844592	Sox4	0.828376	1.96459e-06	0.000396454	TRIPOD.Yj	positive	level_1	chr2-103762941-103797649	-	chr13-28948919-28953713	-81223	No annotation	21.1727	0.856938	16.5133	1.49584e-13	21.4678	QuiesG	QuiesG	TRUE	FALSE
Caprin1	chr2-103843736-103844592	Sp2	0.85	2.14483e-06	0.000141139	TRIPOD.Yj	positive	level_1	chr2-103762941-103797649	-	chr11-96953340-96982959	-81223	No annotation	21.1727	2.22739e-14	3.15814	1.49584e-13	21.4678	QuiesG	QuiesG	TRUE	FALSE
Caprin1	chr2-103843736-103844592	Zkscan5	0.740769	3.69592e-05	0.00057372	TRIPOD.Yj	positive	level_1	chr2-103762941-103797649	-	chr5-145204562-145221750	-81223	No annotation	21.1727	0.00185274	14.975	1.49584e-13	21.4678	QuiesG	QuiesG	TRUE	FALSE
Caprin1	chr2-103834001-103834745	Atf4	0.807692	2.82675e-06	9.00693e-05	TRIPOD.Yj	positive	level_1	chr2-103762941-103797649	-	chr15-80255184-80257540	-71432	No annotation	21.1727	2.66005e-06	12.0117	8.11186e-08	20.3333	QuiesG	QuiesG	TRUE	FALSE
Caprin1	chr2-103832633-103833510	Ehf	0.657692	0.000483941	0.00437281	TRIPOD.Yj	positive	level_1	chr2-103762941-103797649	-	chr2-103263433-103303278	-70130.5	No annotation	21.1727	0.388742	19.8398	2.86918e-05	18.73	QuiesG;EnhPois2;EnhLo1	EnhPr	TRUE	FALSE
Caprin1	chr2-103843736-103844592	Ehf	0.743077	3.3891e-05	0.000537111	TRIPOD.Yj	positive	level_1	chr2-103762941-103797649	-	chr2-103263433-103303278	-81223	No annotation	21.1727	0.388742	19.8398	1.49584e-13	21.4678	QuiesG	QuiesG	TRUE	FALSE
Caprin1	chr2-103843736-103844592	Elf3	0.865983	1.86383e-06	0.000940302	TRIPOD.Yj	positive	level_1	chr2-103762941-103797649	-	chr1-135253575-135258568	-81223	No annotation	21.1727	0.9998	0.33734	1.49584e-13	21.4678	QuiesG	QuiesG	TRUE	FALSE
Caprin1	chr2-103834001-103834745	Esrra	0.779231	7.84872e-06	0.000174692	TRIPOD.Yj	positive	level_1	chr2-103762941-103797649	-	chr19-6910977-6921813	-71432	No annotation	21.1727	5.13096e-11	13.801	8.11186e-08	20.3333	QuiesG	QuiesG	TRUE	FALSE
Caprin1	chr2-103843736-103844592	Gata4	0.857692	2.19178e-06	0.000114388	TRIPOD.Yj	positive	level_1	chr2-103762941-103797649	-	chr14-63198922-63271692	-81223	No annotation	21.1727	5.6975e-09	3.71245	1.49584e-13	21.4678	QuiesG	QuiesG	TRUE	FALSE
Caprin1	chr2-103843736-103844592	Gata6	0.820855	2.04486e-06	0.000309489	TRIPOD.Yj	positive	level_1	chr2-103762941-103797649	-	chr18-11052510-11085635	-81223	No annotation	21.1727	8.29302e-12	3.84364	1.49584e-13	21.4678	QuiesG	QuiesG	TRUE	FALSE
Caprin1	chr2-103834001-103834745	Grhl2	0.72	7.72626e-05	0.00103944	TRIPOD.Yj	positive	level_1	chr2-103762941-103797649	-	chr15-37233036-37363569	-71432	No annotation	21.1727	0.00426097	7.30249	8.11186e-08	20.3333	QuiesG	QuiesG	TRUE	FALSE
Caprin1	chr2-103834001-103834745	Hnf4a	0.816154	2.3766e-06	8.99245e-05	TRIPOD.Yj	positive	level_1	chr2-103762941-103797649	-	chr2-163506808-163572910	-71432	No annotation	21.1727	6.15263e-06	10.0972	8.11186e-08	20.3333	QuiesG	QuiesG	TRUE	FALSE
Caprin1	chr2-103843736-103844592	Hnf4a	0.79	5.07085e-06	0.000132323	TRIPOD.Yj	positive	level_1	chr2-103762941-103797649	-	chr2-163506808-163572910	-81223	No annotation	21.1727	6.15263e-06	10.0972	1.49584e-13	21.4678	QuiesG	QuiesG	TRUE	FALSE
Caprin1	chr2-103834001-103834745	Hnf4g	0.868034	1.85308e-06	0.00112185	TRIPOD.Yj	positive	level_1	chr2-103762941-103797649	-	chr3-3508030-3658052	-71432	No annotation	21.1727	5.59412e-06	9.81514	8.11186e-08	20.3333	QuiesG	QuiesG	TRUE	FALSE
Caprin1	chr2-103843736-103844592	Hnf4g	0.822906	2.01671e-06	0.000359093	TRIPOD.Yj	positive	level_1	chr2-103762941-103797649	-	chr3-3508030-3658052	-81223	No annotation	21.1727	5.59412e-06	9.81514	1.49584e-13	21.4678	QuiesG	QuiesG	TRUE	FALSE
Caprin1	chr2-103834001-103834745	Lhx2	0.65265	0.000414016	0.00390413	TRIPOD.Yj	positive	level_1	chr2-103762941-103797649	-	chr2-38339281-38369733	-71432	No annotation	21.1727	4.49608e-11	1.0065	8.11186e-08	20.3333	QuiesG	QuiesG	TRUE	FALSE
Caprin1	chr2-103843736-103844592	Maff	0.826923	2.12846e-06	0.000153401	TRIPOD.Yj	positive	level_1	chr2-103762941-103797649	-	chr15-79347541-79359072	-81223	No annotation	21.1727	2.92261e-08	12.682	1.49584e-13	21.4678	QuiesG	QuiesG	TRUE	FALSE
Caprin1	chr2-103843736-103844592	Nr4a1	0.764786	9.74414e-06	0.000206262	TRIPOD.Yj	positive	level_1	chr2-103762941-103797649	-	chr15-101266846-101274792	-81223	No annotation	21.1727	2.18825e-12	10.9432	1.49584e-13	21.4678	QuiesG	QuiesG	TRUE	FALSE
Caprin1	chr2-103834001-103834745	Onecut1	0.736154	4.38267e-05	0.00066665	TRIPOD.Yj	positive	level_1	chr2-103762941-103797649	-	chr9-74861921-74891781	-71432	No annotation	21.1727	4.06739e-07	20.2893	8.11186e-08	20.3333	QuiesG	QuiesG	TRUE	FALSE
Caprin1	chr2-103843736-103844592	Onecut1	0.764615	1.4437e-05	0.000287506	TRIPOD.Yj	positive	level_1	chr2-103762941-103797649	-	chr9-74861921-74891781	-81223	No annotation	21.1727	4.06739e-07	20.2893	1.49584e-13	21.4678	QuiesG	QuiesG	TRUE	FALSE
Caprin1	chr2-103834001-103834745	Pbx2	0.783077	6.69409e-06	0.000155869	TRIPOD.Yj	positive	level_1	chr2-103762941-103797649	-	chr17-34591266-34597400	-71432	No annotation	21.1727	0.18413	3.17568	8.11186e-08	20.3333	QuiesG	QuiesG	TRUE	FALSE
Caprin1	chr2-103843736-103844592	Prdm1	0.783077	6.69409e-06	0.000154679	TRIPOD.Yj	positive	level_1	chr2-103762941-103797649	-	chr10-44437177-44528501	-81223	No annotation	21.1727	0.0188407	18.7118	1.49584e-13	21.4678	QuiesG	QuiesG	TRUE	FALSE
Caprin1	chr2-103843736-103844592	Spi1	0.794615	4.25955e-06	0.00011829	TRIPOD.Yj	positive	level_1	chr2-103762941-103797649	-	chr2-91082390-91115756	-81223	No annotation	21.1727	0.302135	23.2921	1.49584e-13	21.4678	QuiesG	QuiesG	TRUE	FALSE
Caprin1	chr2-103832633-103833510	Tcf3	0.650598	0.000437023	0.00407036	TRIPOD.Yj	positive	level_1	chr2-103762941-103797649	-	chr10-80409514-80433647	-70130.5	No annotation	21.1727	0.000328866	6.2461	2.86918e-05	18.73	QuiesG;EnhPois2;EnhLo1	EnhPr	TRUE	FALSE
Caprin1	chr2-103843736-103844592	Tcf7	0.709565	0.000155401	0.00178182	TRIPOD.Yj	positive	level_1	chr2-103762941-103797649	-	chr11-52252371-52283014	-81223	No annotation	21.1727	0.9998	6.36175	1.49584e-13	21.4678	QuiesG	QuiesG	TRUE	FALSE
Caprin1	chr2-103834001-103834745	Tead1	0.753846	2.23329e-05	0.000397657	TRIPOD.Yj	positive	level_1	chr2-103762941-103797649	-	chr7-112679318-112906807	-71432	No annotation	21.1727	6.85137e-05	5.45667	8.11186e-08	20.3333	QuiesG	QuiesG	TRUE	FALSE
Dph6	chr2-114775464-114776169	Arnt	0.713504	6.70645e-05	0.00247691	TRIPOD.Yj	positive	level_1	chr2-114516416-114654964	-	chr3-95434388-95497240	-259400	No annotation	22.5266	5.60737e-16	5.24691	6.21395e-12	22.2159	Quies	QuiesG	TRUE	FALSE
Dph6	chr2-114775464-114776169	Foxq1	0.844615	2.113e-06	0.000468241	TRIPOD.Yj	positive	level_1	chr2-114516416-114654964	-	chr13-31558324-31560976	-259400	No annotation	22.5266	0.9998	18.0512	6.21395e-12	22.2159	Quies	QuiesG	TRUE	FALSE
Dph6	chr2-114774038-114774889	Pbx1	0.703932	9.21633e-05	0.00319116	TRIPOD.Yj	positive	level_1	chr2-114516416-114654964	-	chr1-168119364-168432270	-258048	No annotation	22.5266	1.60144e-06	0.285915	4.39215e-10	21.8022	Quies	Quies	TRUE	FALSE
Dph6	chr2-114774038-114774889	Tbp	0.691624	0.000136092	0.00359023	TRIPOD.Yj	positive	level_1	chr2-114516416-114654964	-	chr17-15499888-15528379	-258048	No annotation	22.5266	1.36168e-08	3.41805	4.39215e-10	21.8022	Quies	Quies	TRUE	FALSE
Dph6	chr2-114774038-114774889	Fos	0.74	5.64081e-05	0.00231482	TRIPOD.Yj	positive	level_1	chr2-114516416-114654964	-	chr12-85473890-85477273	-258048	No annotation	22.5266	0.0591925	5.72984	4.39215e-10	21.8022	Quies	Quies	TRUE	FALSE
Dph6	chr2-114775464-114776169	Jun	0.645812	0.000495032	0.00794921	TRIPOD.Yj	positive	level_1	chr2-114516416-114654964	-	chr4-95049034-95052222	-259400	No annotation	22.5266	0.00117565	7.08573	6.21395e-12	22.2159	Quies	QuiesG	TRUE	FALSE
Dph6	chr2-114835717-114836564	Nr2c2	0.707826	0.000163912	0.00394814	TRIPOD.Yj	positive	level_1	chr2-114516416-114654964	-	chr6-92091390-92173057	-319724	No annotation	22.5266	2.84762e-06	12.2387	2.46047e-06	20.9577	EnhPois2;EnhPois1	TssFlnk	TRUE	FALSE
Dph6	chr2-114835717-114836564	Sox6	0.671795	0.000244851	0.00531951	TRIPOD.Yj	positive	level_1	chr2-114516416-114654964	-	chr7-115471344-116038744	-319724	No annotation	22.5266	0.0117725	6.21207	2.46047e-06	20.9577	EnhPois2;EnhPois1	TssFlnk	TRUE	FALSE
Dph6	chr2-114774038-114774889	Tcf7l2	0.84585	1.77693e-06	0.00196884	TRIPOD.Yj	positive	level_1	chr2-114516416-114654964	-	chr19-55741810-55933654	-258048	No annotation	22.5266	0.9998	7.81955	4.39215e-10	21.8022	Quies	Quies	TRUE	FALSE
Dph6	chr2-114835717-114836564	Tcf7l2	0.756917	4.53449e-05	0.00200969	TRIPOD.Yj	positive	level_1	chr2-114516416-114654964	-	chr19-55741810-55933654	-319724	No annotation	22.5266	0.9998	7.81955	2.46047e-06	20.9577	EnhPois2;EnhPois1	TssFlnk	TRUE	FALSE
Dph6	chr2-114835717-114836564	Irf1	0.648462	0.00061193	0.00904025	TRIPOD.Yj	positive	level_1	chr2-114516416-114654964	-	chr11-53770014-53778374	-319724	No annotation	22.5266	3.52477e-11	2.01732	2.46047e-06	20.9577	EnhPois2;EnhPois1	TssFlnk	TRUE	FALSE
Dph6	chr2-114775464-114776169	Foxp2	0.836923	2.08566e-06	0.000770303	TRIPOD.Yj	positive	level_1	chr2-114516416-114654964	-	chr6-14901349-15441977	-259400	No annotation	22.5266	0.9998	19.163	6.21395e-12	22.2159	Quies	QuiesG	TRUE	FALSE
Dph6	chr2-114835717-114836564	Foxp2	0.778462	8.10434e-06	0.00059864	TRIPOD.Yj	positive	level_1	chr2-114516416-114654964	-	chr6-14901349-15441977	-319724	No annotation	22.5266	0.9998	19.163	2.46047e-06	20.9577	EnhPois2;EnhPois1	TssFlnk	TRUE	FALSE
Dph6	chr2-114835717-114836564	Thap1	0.655385	0.000513565	0.0080145	TRIPOD.Yj	positive	level_1	chr2-114516416-114654964	-	chr8-26158212-26162940	-319724	No annotation	22.5266	0.0238585	9.33146	2.46047e-06	20.9577	EnhPois2;EnhPois1	TssFlnk	TRUE	FALSE
Dph6	chr2-114775464-114776169	Arid3b	0.74	3.80342e-05	0.00183226	TRIPOD.Yj	positive	level_1	chr2-114516416-114654964	-	chr9-57790353-57836793	-259400	No annotation	22.5266	7.61746e-08	2.02439	6.21395e-12	22.2159	Quies	QuiesG	TRUE	FALSE
Dph6	chr2-114775464-114776169	Foxj2	0.729231	3.86017e-05	0.00178211	TRIPOD.Yj	positive	level_1	chr2-114516416-114654964	-	chr6-122819914-122845366	-259400	No annotation	22.5266	0.9998	21.3309	6.21395e-12	22.2159	Quies	QuiesG	TRUE	FALSE
Dph6	chr2-114835717-114836564	Foxj2	0.762051	1.08743e-05	0.000708748	TRIPOD.Yj	positive	level_1	chr2-114516416-114654964	-	chr6-122819914-122845366	-319724	No annotation	22.5266	0.9998	21.3309	2.46047e-06	20.9577	EnhPois2;EnhPois1	TssFlnk	TRUE	FALSE
Dph6	chr2-114775464-114776169	Mlxip	0.646154	0.000648111	0.00932607	TRIPOD.Yj	positive	level_1	chr2-114516416-114654964	-	chr5-123394798-123457932	-259400	No annotation	22.5266	5.60737e-16	5.89314	6.21395e-12	22.2159	Quies	QuiesG	TRUE	FALSE
Dph6	chr2-114774038-114774889	Nfatc1	0.740769	3.69592e-05	0.0018614	TRIPOD.Yj	positive	level_1	chr2-114516416-114654964	-	chr18-80606205-80713071	-258048	No annotation	22.5266	6.66466e-07	0.223708	4.39215e-10	21.8022	Quies	Quies	TRUE	FALSE
Dph6	chr2-114835717-114836564	Nfatc1	0.785385	6.0926e-06	0.00056255	TRIPOD.Yj	positive	level_1	chr2-114516416-114654964	-	chr18-80606205-80713071	-319724	No annotation	22.5266	6.66466e-07	0.223708	2.46047e-06	20.9577	EnhPois2;EnhPois1	TssFlnk	TRUE	FALSE
Dph6	chr2-114803668-114804540	Twist2	0.649231	0.000452965	0.00760432	TRIPOD.Yj	positive	level_1	chr2-114516416-114654964	-	chr1-91801461-91848028	-287688	No annotation	22.5266	0.00129547	7.571	0.0027967	22.615	Quies	Quies	TRUE	FALSE
Dph6	chr2-114775464-114776169	Hnf1b	0.829231	2.10687e-06	0.000583603	TRIPOD.Yj	positive	level_1	chr2-114516416-114654964	-	chr11-83850063-83905819	-259400	No annotation	22.5266	0.0401331	18.3813	6.21395e-12	22.2159	Quies	QuiesG	TRUE	FALSE
Dph6	chr2-114835717-114836564	Irf8	0.744615	3.19713e-05	0.00168687	TRIPOD.Yj	positive	level_1	chr2-114516416-114654964	-	chr8-120736358-120756694	-319724	No annotation	22.5266	0.242831	6.27919	2.46047e-06	20.9577	EnhPois2;EnhPois1	TssFlnk	TRUE	FALSE
Dph6	chr2-114835717-114836564	Zbtb18	0.663846	0.000411987	0.00748331	TRIPOD.Yj	positive	level_1	chr2-114516416-114654964	-	chr1-177442351-177450764	-319724	No annotation	22.5266	2.93775e-08	12.6623	2.46047e-06	20.9577	EnhPois2;EnhPois1	TssFlnk	TRUE	FALSE
Dph6	chr2-114774038-114774889	Mafb	0.717391	0.000121561	0.00354446	TRIPOD.Yj	positive	level_1	chr2-114516416-114654964	-	chr2-160363703-160367065	-258048	No annotation	22.5266	2.27284e-10	12.8543	4.39215e-10	21.8022	Quies	Quies	TRUE	FALSE
Dph6	chr2-114835717-114836564	Foxc1	0.774615	9.51807e-06	0.000659127	TRIPOD.Yj	positive	level_1	chr2-114516416-114654964	-	chr13-31806691-31810643	-319724	No annotation	22.5266	0.9998	19.4009	2.46047e-06	20.9577	EnhPois2;EnhPois1	TssFlnk	TRUE	FALSE
Dph6	chr2-114775464-114776169	Foxj3	0.870769	1.83671e-06	0.00101754	TRIPOD.Yj	positive	level_1	chr2-114516416-114654964	-	chr4-119537004-119629119	-259400	No annotation	22.5266	0.0104375	0.196091	6.21395e-12	22.2159	Quies	QuiesG	TRUE	FALSE
Dph6	chr2-114774038-114774889	Nfya	0.847692	2.13059e-06	0.000393449	TRIPOD.Yj	positive	level_1	chr2-114516416-114654964	-	chr17-48386885-48409906	-258048	No annotation	22.5266	2.87454e-09	3.21887	4.39215e-10	21.8022	Quies	Quies	TRUE	FALSE
Dph6	chr2-114835717-114836564	Tead2	0.793077	4.50876e-06	0.00049957	TRIPOD.Yj	positive	level_1	chr2-114516416-114654964	-	chr7-45215753-45233635	-319724	No annotation	22.5266	0.000434371	11.1778	2.46047e-06	20.9577	EnhPois2;EnhPois1	TssFlnk	TRUE	FALSE
Dph6	chr2-114803668-114804540	Irf5	0.65265	0.000414016	0.00739886	TRIPOD.Yj	positive	level_1	chr2-114516416-114654964	-	chr6-29526625-29541869	-287688	No annotation	22.5266	0.00851001	1.81631	0.0027967	22.615	Quies	Quies	TRUE	FALSE
Dph6	chr2-114774038-114774889	Tcf7l1	0.707692	0.000115635	0.00355899	TRIPOD.Yj	positive	level_1	chr2-114516416-114654964	-	chr6-72626378-72789254	-258048	No annotation	22.5266	0.9998	9.47812	4.39215e-10	21.8022	Quies	Quies	TRUE	FALSE
Dph6	chr2-114835717-114836564	Tcf7l1	0.662308	0.000429056	0.00731376	TRIPOD.Yj	positive	level_1	chr2-114516416-114654964	-	chr6-72626378-72789254	-319724	No annotation	22.5266	0.9998	9.47812	2.46047e-06	20.9577	EnhPois2;EnhPois1	TssFlnk	TRUE	FALSE
Dph6	chr2-114775464-114776169	Arnt2	0.647863	0.000469407	0.00776272	TRIPOD.Yj	positive	level_1	chr2-114516416-114654964	-	chr7-84246281-84409959	-259400	No annotation	22.5266	2.32576e-15	4.39791	6.21395e-12	22.2159	Quies	QuiesG	TRUE	FALSE
Dph6	chr2-114774038-114774889	Barx2	0.659487	0.000344694	0.00670036	TRIPOD.Yj	positive	level_1	chr2-114516416-114654964	-	chr9-31846044-31913462	-258048	No annotation	22.5266	0.0286047	23.6232	4.39215e-10	21.8022	Quies	Quies	TRUE	FALSE
Dph6	chr2-114775464-114776169	Hoxb4	0.861538	2.2116e-06	0.000350065	TRIPOD.Yj	positive	level_1	chr2-114516416-114654964	-	chr11-96318267-96321638	-259400	No annotation	22.5266	0.141799	6.86451	6.21395e-12	22.2159	Quies	QuiesG	TRUE	FALSE
Dph6	chr2-114774038-114774889	Nr1i3	0.705385	0.000124399	0.00353421	TRIPOD.Yj	positive	level_1	chr2-114516416-114654964	-	chr1-171213970-171220701	-258048	No annotation	22.5266	0.000695723	12.9134	4.39215e-10	21.8022	Quies	Quies	TRUE	FALSE
Dph6	chr2-114835717-114836564	Ppard	0.636923	0.000620507	0.00904634	TRIPOD.Yj	positive	level_1	chr2-114516416-114654964	-	chr17-28232754-28301469	-319724	No annotation	22.5266	2.34476e-06	12.3008	2.46047e-06	20.9577	EnhPois2;EnhPois1	TssFlnk	TRUE	FALSE
Dph6	chr2-114835717-114836564	Thrb	0.808462	2.7734e-06	0.000384116	TRIPOD.Yj	positive	level_1	chr2-114516416-114654964	-	chr14-17660960-18038088	-319724	No annotation	22.5266	2.22468e-06	11.9632	2.46047e-06	20.9577	EnhPois2;EnhPois1	TssFlnk	TRUE	FALSE
Dph6	chr2-114775464-114776169	Zbtb32	0.706923	0.000118496	0.00354847	TRIPOD.Yj	positive	level_1	chr2-114516416-114654964	-	chr7-30589681-30598909	-259400	No annotation	22.5266	1.74477e-10	9.03386	6.21395e-12	22.2159	Quies	QuiesG	TRUE	FALSE
Dph6	chr2-114835717-114836564	Zbtb32	0.717692	8.34812e-05	0.00298378	TRIPOD.Yj	positive	level_1	chr2-114516416-114654964	-	chr7-30589681-30598909	-319724	No annotation	22.5266	1.74477e-10	9.03386	2.46047e-06	20.9577	EnhPois2;EnhPois1	TssFlnk	TRUE	FALSE
Dph6	chr2-114835717-114836564	Foxf1	0.666154	0.000387475	0.00715537	TRIPOD.Yj	positive	level_1	chr2-114516416-114654964	-	chr8-121084386-121088144	-319724	No annotation	22.5266	0.9998	17.7251	2.46047e-06	20.9577	EnhPois2;EnhPois1	TssFlnk	TRUE	FALSE
Dph6	chr2-114775464-114776169	Atf3	0.783846	6.48638e-06	0.000513351	TRIPOD.Yj	positive	level_1	chr2-114516416-114654964	-	chr1-191170296-191218039	-259400	No annotation	22.5266	4.49486e-06	5.09085	6.21395e-12	22.2159	Quies	QuiesG	TRUE	FALSE
Dph6	chr2-114775464-114776169	Lmx1a	0.691624	0.000136092	0.00350674	TRIPOD.Yj	positive	level_1	chr2-114516416-114654964	-	chr1-167689237-167848741	-259400	No annotation	22.5266	0.00400666	23.9248	6.21395e-12	22.2159	Quies	QuiesG	TRUE	FALSE
Dph6	chr2-114775464-114776169	Atf2	0.76	1.18067e-05	0.000726769	TRIPOD.Yj	positive	level_1	chr2-114516416-114654964	-	chr2-73816509-73892639	-259400	No annotation	22.5266	3.23008e-06	4.70484	6.21395e-12	22.2159	Quies	QuiesG	TRUE	FALSE
Dph6	chr2-114774038-114774889	Nfyc	0.68547	0.00016414	0.00386952	TRIPOD.Yj	positive	level_1	chr2-114516416-114654964	-	chr4-120757438-120831572	-258048	No annotation	22.5266	1.47356e-09	3.20543	4.39215e-10	21.8022	Quies	Quies	TRUE	FALSE
Dph6	chr2-114775464-114776169	Creb1	0.708462	0.000112834	0.00357199	TRIPOD.Yj	positive	level_1	chr2-114516416-114654964	-	chr1-64532645-64604548	-259400	No annotation	22.5266	3.06054e-07	5.08498	6.21395e-12	22.2159	Quies	QuiesG	TRUE	FALSE
Dph6	chr2-114835717-114836564	Ebf1	0.807826	3.39191e-06	0.000417582	TRIPOD.Yj	positive	level_1	chr2-114516416-114654964	-	chr11-44617317-45008091	-319724	No annotation	22.5266	3.694e-08	13.5194	2.46047e-06	20.9577	EnhPois2;EnhPois1	TssFlnk	TRUE	FALSE
Dph6	chr2-114775464-114776169	Elf1	0.705385	0.000124399	0.00344586	TRIPOD.Yj	positive	level_1	chr2-114516416-114654964	-	chr14-79481194-79582476	-259400	No annotation	22.5266	0.9998	17.5779	6.21395e-12	22.2159	Quies	QuiesG	TRUE	FALSE
Dph6	chr2-114775464-114776169	Elf3	0.778462	5.68695e-06	0.000572831	TRIPOD.Yj	positive	level_1	chr2-114516416-114654964	-	chr1-135253575-135258568	-259400	No annotation	22.5266	0.9998	0.33734	6.21395e-12	22.2159	Quies	QuiesG	TRUE	FALSE
Dph6	chr2-114775464-114776169	Etv1	0.700769	0.000143641	0.00353677	TRIPOD.Yj	positive	level_1	chr2-114516416-114654964	-	chr12-38779380-38868215	-259400	No annotation	22.5266	0.0627267	15.1987	6.21395e-12	22.2159	Quies	QuiesG	TRUE	FALSE
Dph6	chr2-114835717-114836564	Hnf4a	0.663077	0.000420448	0.007279	TRIPOD.Yj	positive	level_1	chr2-114516416-114654964	-	chr2-163506808-163572910	-319724	No annotation	22.5266	6.15263e-06	10.0972	2.46047e-06	20.9577	EnhPois2;EnhPois1	TssFlnk	TRUE	FALSE
Dph6	chr2-114775464-114776169	Lhx2	0.639658	0.000579274	0.00867345	TRIPOD.Yj	positive	level_1	chr2-114516416-114654964	-	chr2-38339281-38369733	-259400	No annotation	22.5266	4.49608e-11	1.0065	6.21395e-12	22.2159	Quies	QuiesG	TRUE	FALSE
Dph6	chr2-114775464-114776169	Mef2a	0.74906	1.82306e-05	0.00106313	TRIPOD.Yj	positive	level_1	chr2-114516416-114654964	-	chr7-67231163-67372858	-259400	No annotation	22.5266	5.58047e-12	4.31824	6.21395e-12	22.2159	Quies	QuiesG	TRUE	FALSE
Dph6	chr2-114835717-114836564	Mef2a	0.740855	2.50384e-05	0.00138713	TRIPOD.Yj	positive	level_1	chr2-114516416-114654964	-	chr7-67231163-67372858	-319724	No annotation	22.5266	5.58047e-12	4.31824	2.46047e-06	20.9577	EnhPois2;EnhPois1	TssFlnk	TRUE	FALSE
Dph6	chr2-114774038-114774889	Nfyb	0.664274	0.000302344	0.00609086	TRIPOD.Yj	positive	level_1	chr2-114516416-114654964	-	chr10-82748701-82764144	-258048	No annotation	22.5266	7.16387e-09	3.36716	4.39215e-10	21.8022	Quies	Quies	TRUE	FALSE
Dph6	chr2-114835717-114836564	Nr4a1	0.701197	0.000100682	0.00328106	TRIPOD.Yj	positive	level_1	chr2-114516416-114654964	-	chr15-101266846-101274792	-319724	No annotation	22.5266	2.18825e-12	10.9432	2.46047e-06	20.9577	EnhPois2;EnhPois1	TssFlnk	TRUE	FALSE
Dph6	chr2-114775464-114776169	Onecut1	0.669231	0.000356739	0.00681495	TRIPOD.Yj	positive	level_1	chr2-114516416-114654964	-	chr9-74861921-74891781	-259400	No annotation	22.5266	4.06739e-07	20.2893	6.21395e-12	22.2159	Quies	QuiesG	TRUE	FALSE
Dph6	chr2-114774038-114774889	Spi1	0.732308	5.03675e-05	0.00214643	TRIPOD.Yj	positive	level_1	chr2-114516416-114654964	-	chr2-91082390-91115756	-258048	No annotation	22.5266	0.302135	23.2921	4.39215e-10	21.8022	Quies	Quies	TRUE	FALSE
Dph6	chr2-114775464-114776169	Tcf7	0.674783	0.000418577	0.00736164	TRIPOD.Yj	positive	level_1	chr2-114516416-114654964	-	chr11-52252371-52283014	-259400	No annotation	22.5266	0.9998	6.36175	6.21395e-12	22.2159	Quies	QuiesG	TRUE	FALSE
Dph6	chr2-114835717-114836564	Tead1	0.784615	6.28595e-06	0.000535756	TRIPOD.Yj	positive	level_1	chr2-114516416-114654964	-	chr7-112679318-112906807	-319724	No annotation	22.5266	6.85137e-05	5.45667	2.46047e-06	20.9577	EnhPois2;EnhPois1	TssFlnk	TRUE	FALSE
Exd1	chr2-119570375-119571244	Arid3a	0.802308	3.2859e-06	0.00335819	TRIPOD.Yj	positive	level_1	chr2-119516505-119547627	-	chr10-79927043-79955018	-54304.5	eRNA	5.19459	0.000186962	22.8808	0.00304738	22.7633	Tx1	EnhG	TRUE	FALSE
Secisbp2l	chr2-125820164-125821080	Nfatc1	0.763846	1.4902e-05	0.00875492	TRIPOD.Yj	positive	level_1	chr2-125736986-125782870	-	chr18-80606205-80713071	-83636	No annotation	15.8667	6.66466e-07	0.223708	0.999938	12.2893	EnhPois2;QuiesG	QuiesG	TRUE	FALSE
A730017L22Rik	chr2-130917449-130918258	Foxq1	0.836923	2.08566e-06	0.00421929	TRIPOD.Yj	positive	level_1	chr2-130873059-130906396	-	chr13-31558324-31560976	-44794.5	No annotation	19.0645	0.9998	18.0512	1.33551e-05	18.3278	EnhLo2	QuiesG	TRUE	FALSE
A730017L22Rik	chr2-130917449-130918258	Prrx1	0.823478	2.23696e-06	0.00226268	TRIPOD.Yj	positive	level_1	chr2-130873059-130906396	-	chr1-163245119-163313710	-44794.5	No annotation	19.0645	1.86009e-08	0.759421	1.33551e-05	18.3278	EnhLo2	QuiesG	TRUE	FALSE
Gpcpd1	chr2-132639092-132640007	Arnt	0.584274	0.0020796	0.00916578	TRIPOD.Yj	positive	level_1	chr2-132529082-132587729	-	chr3-95434388-95497240	-110468	lincRNA	8.56569	5.60737e-16	5.24691	2.99794e-06	6.50688	QuiesG;EnhPois2	EnhPr	TRUE	FALSE
Gpcpd1	chr2-132656955-132657877	Arnt	0.658803	0.000351142	0.00244164	TRIPOD.Yj	positive	level_1	chr2-132529082-132587729	-	chr3-95434388-95497240	-128334	No annotation	8.56569	5.60737e-16	5.24691	3.14369e-05	9.87652	EnhLo2	Enh	TRUE	FALSE
Gpcpd1	chr2-132680828-132681680	Mecom	0.864615	2.22438e-06	0.000131063	TRIPOD.Yj	positive	level_1	chr2-132529082-132587729	-	chr3-29951296-30548008	-152172	No annotation	8.56569	0.0239316	4.55888	2.21974e-05	9.68009	QuiesG	QuiesG	TRUE	FALSE
Gpcpd1	chr2-132624616-132625523	Foxq1	0.794615	4.25955e-06	0.000127162	TRIPOD.Yj	positive	level_1	chr2-132529082-132587729	-	chr13-31558324-31560976	-95987.5	lincRNA	8.56569	0.9998	18.0512	1.15834e-05	9.40484	QuiesG	QuiesG	TRUE	FALSE
Gpcpd1	chr2-132639092-132640007	Foxq1	0.77	1.15448e-05	0.000237146	TRIPOD.Yj	positive	level_1	chr2-132529082-132587729	-	chr13-31558324-31560976	-110468	lincRNA	8.56569	0.9998	18.0512	2.99794e-06	6.50688	QuiesG;EnhPois2	EnhPr	TRUE	FALSE
Gpcpd1	chr2-132676924-132677703	Irf2	0.663846	0.000411987	0.00275355	TRIPOD.Yj	positive	level_1	chr2-132529082-132587729	-	chr8-46739745-46847458	-148232	No annotation	8.56569	0.00599678	2.42317	0.869094	6.32005	Quies;HetCons	Het	TRUE	FALSE
Gpcpd1	chr2-132635447-132636327	Pparg	0.64	0.000753675	0.00439448	TRIPOD.Yj	positive	level_1	chr2-132529082-132587729	-	chr6-115361221-115490401	-106805	lincRNA	8.56569	2.5068e-05	18.3966	0.00184369	8.24218	TssBiv;HetFac;QuiesG	ReprPCWk	TRUE	FALSE
Gpcpd1	chr2-132639092-132640007	Pparg	0.759231	1.79946e-05	0.000309922	TRIPOD.Yj	positive	level_1	chr2-132529082-132587729	-	chr6-115361221-115490401	-110468	lincRNA	8.56569	2.5068e-05	18.3966	2.99794e-06	6.50688	QuiesG;EnhPois2	EnhPr	TRUE	FALSE
Gpcpd1	chr2-132650235-132651198	Sox9	0.682735	0.000178125	0.00150499	TRIPOD.Yj	positive	level_1	chr2-132529082-132587729	-	chr11-112782224-112787760	-121634	lincRNA	8.56569	2.84882e-06	20.5775	3.0683e-09	9.67694	QuiesG	QuiesG	TRUE	FALSE
Gpcpd1	chr2-132656955-132657877	Sox9	0.660855	0.000332102	0.00237565	TRIPOD.Yj	positive	level_1	chr2-132529082-132587729	-	chr11-112782224-112787760	-128334	No annotation	8.56569	2.84882e-06	20.5775	3.14369e-05	9.87652	EnhLo2	Enh	TRUE	FALSE
Gpcpd1	chr2-132624616-132625523	Sox5	0.686087	0.000308304	0.00225586	TRIPOD.Yj	positive	level_1	chr2-132529082-132587729	-	chr6-143828425-144781977	-95987.5	lincRNA	8.56569	1.1911e-07	0.446588	1.15834e-05	9.40484	QuiesG	QuiesG	TRUE	FALSE
Gpcpd1	chr2-132656955-132657877	Sox5	0.711304	0.000147266	0.00131366	TRIPOD.Yj	positive	level_1	chr2-132529082-132587729	-	chr6-143828425-144781977	-128334	No annotation	8.56569	1.1911e-07	0.446588	3.14369e-05	9.87652	EnhLo2	Enh	TRUE	FALSE
Gpcpd1	chr2-132654571-132655466	Tbp	0.686154	0.000160796	0.00139543	TRIPOD.Yj	positive	level_1	chr2-132529082-132587729	-	chr17-15499888-15528379	-125936	No annotation	8.56569	1.36168e-08	3.41805	0.00210088	8.85085	QuiesG;EnhLo2	EnhPr	TRUE	FALSE
Gpcpd1	chr2-132635447-132636327	Ctcf	0.603077	0.00174977	0.00796286	TRIPOD.Yj	positive	level_1	chr2-132529082-132587729	-	chr8-105636568-105682922	-106805	lincRNA	8.56569	0.152782	6.11373	0.00184369	8.24218	TssBiv;HetFac;QuiesG	ReprPCWk	TRUE	FALSE
Gpcpd1	chr2-132650235-132651198	Ctcf	0.743846	3.29189e-05	0.000469462	TRIPOD.Yj	positive	level_1	chr2-132529082-132587729	-	chr8-105636568-105682922	-121634	lincRNA	8.56569	0.152782	6.11373	3.0683e-09	9.67694	QuiesG	QuiesG	TRUE	FALSE
Gpcpd1	chr2-132676924-132677703	Ctcf	0.716923	8.56471e-05	0.000904547	TRIPOD.Yj	positive	level_1	chr2-132529082-132587729	-	chr8-105636568-105682922	-148232	No annotation	8.56569	0.152782	6.11373	0.869094	6.32005	Quies;HetCons	Het	TRUE	FALSE
Gpcpd1	chr2-132639092-132640007	Runx1	0.703846	0.000130552	0.00121794	TRIPOD.Yj	positive	level_1	chr2-132529082-132587729	-	chr16-92601466-92826149	-110468	lincRNA	8.56569	0.0124283	7.54739	2.99794e-06	6.50688	QuiesG;EnhPois2	EnhPr	TRUE	FALSE
Gpcpd1	chr2-132656955-132657877	Runx1	0.593846	0.0021274	0.00924902	TRIPOD.Yj	positive	level_1	chr2-132529082-132587729	-	chr16-92601466-92826149	-128334	No annotation	8.56569	0.0124283	7.54739	3.14369e-05	9.87652	EnhLo2	Enh	TRUE	FALSE
Gpcpd1	chr2-132624616-132625523	Arid3a	0.646923	0.000635853	0.00387922	TRIPOD.Yj	positive	level_1	chr2-132529082-132587729	-	chr10-79927043-79955018	-95987.5	lincRNA	8.56569	0.000186962	22.8808	1.15834e-05	9.40484	QuiesG	QuiesG	TRUE	FALSE
Gpcpd1	chr2-132635447-132636327	Arid3a	0.597692	0.00196237	0.00871775	TRIPOD.Yj	positive	level_1	chr2-132529082-132587729	-	chr10-79927043-79955018	-106805	lincRNA	8.56569	0.000186962	22.8808	0.00184369	8.24218	TssBiv;HetFac;QuiesG	ReprPCWk	TRUE	FALSE
Gpcpd1	chr2-132639092-132640007	Arid3a	0.708462	0.000112834	0.00107964	TRIPOD.Yj	positive	level_1	chr2-132529082-132587729	-	chr10-79927043-79955018	-110468	lincRNA	8.56569	0.000186962	22.8808	2.99794e-06	6.50688	QuiesG;EnhPois2	EnhPr	TRUE	FALSE
Gpcpd1	chr2-132656955-132657877	Arid3a	0.593846	0.0021274	0.0092311	TRIPOD.Yj	positive	level_1	chr2-132529082-132587729	-	chr10-79927043-79955018	-128334	No annotation	8.56569	0.000186962	22.8808	3.14369e-05	9.87652	EnhLo2	Enh	TRUE	FALSE
Gpcpd1	chr2-132682251-132683297	Arid3a	0.685385	0.00022726	0.00183034	TRIPOD.Yj	positive	level_1	chr2-132529082-132587729	-	chr10-79927043-79955018	-153692	No annotation	8.56569	0.000186962	22.8808	4.01475e-09	9.67376	EnhPois2;QuiesG	QuiesG	TRUE	FALSE
Gpcpd1	chr2-132689460-132690369	Arid3a	0.693846	0.000177251	0.00150327	TRIPOD.Yj	positive	level_1	chr2-132529082-132587729	-	chr10-79927043-79955018	-160832	eRNA	8.56569	0.000186962	22.8808	2.57496e-12	9.39913	Enh	Enh	TRUE	FALSE
Gpcpd1	chr2-132624616-132625523	Nfatc2	0.790769	3.67995e-06	0.000116048	TRIPOD.Yj	positive	level_1	chr2-132529082-132587729	-	chr2-168476410-168601657	-95987.5	lincRNA	8.56569	7.73839e-09	22.7378	1.15834e-05	9.40484	QuiesG	QuiesG	TRUE	FALSE
Gpcpd1	chr2-132675832-132676628	Nfatc2	0.622564	0.000881084	0.00488304	TRIPOD.Yj	positive	level_1	chr2-132529082-132587729	-	chr2-168476410-168601657	-147148	No annotation	8.56569	7.73839e-09	22.7378	0.255842	6.22696	QuiesG;Quies	Quies	TRUE	FALSE
Gpcpd1	chr2-132624616-132625523	Nr4a2	0.709402	7.69798e-05	0.00084077	TRIPOD.Yj	positive	level_1	chr2-132529082-132587729	-	chr2-57106830-57124003	-95987.5	lincRNA	8.56569	6.07178e-14	12.9955	1.15834e-05	9.40484	QuiesG	QuiesG	TRUE	FALSE
Gpcpd1	chr2-132637998-132638713	Foxo1	0.62188	0.000895543	0.00493872	TRIPOD.Yj	positive	level_1	chr2-132529082-132587729	-	chr3-52268336-52353221	-109274	lincRNA	8.56569	0.0221417	22.6031	0.00365663	9.37881	QuiesG	QuiesG	TRUE	FALSE
Gpcpd1	chr2-132680828-132681680	Jun	0.73265	3.40601e-05	0.000482661	TRIPOD.Yj	positive	level_1	chr2-132529082-132587729	-	chr4-95049034-95052222	-152172	No annotation	8.56569	0.00117565	7.08573	2.21974e-05	9.68009	QuiesG	QuiesG	TRUE	FALSE
Gpcpd1	chr2-132624616-132625523	Mef2c	0.753846	2.23329e-05	0.000357167	TRIPOD.Yj	positive	level_1	chr2-132529082-132587729	-	chr13-83504034-83667079	-95987.5	lincRNA	8.56569	8.39438e-11	3.17664	1.15834e-05	9.40484	QuiesG	QuiesG	TRUE	FALSE
Gpcpd1	chr2-132635447-132636327	Mef2c	0.61	0.00150558	0.00714195	TRIPOD.Yj	positive	level_1	chr2-132529082-132587729	-	chr13-83504034-83667079	-106805	lincRNA	8.56569	8.39438e-11	3.17664	0.00184369	8.24218	TssBiv;HetFac;QuiesG	ReprPCWk	TRUE	FALSE
Gpcpd1	chr2-132682251-132683297	Mef2c	0.727692	5.93128e-05	0.000702653	TRIPOD.Yj	positive	level_1	chr2-132529082-132587729	-	chr13-83504034-83667079	-153692	No annotation	8.56569	8.39438e-11	3.17664	4.01475e-09	9.67376	EnhPois2;QuiesG	QuiesG	TRUE	FALSE
Gpcpd1	chr2-132624616-132625523	Nr2c2	0.707826	0.000163912	0.00141153	TRIPOD.Yj	positive	level_1	chr2-132529082-132587729	-	chr6-92091390-92173057	-95987.5	lincRNA	8.56569	2.84762e-06	12.2387	1.15834e-05	9.40484	QuiesG	QuiesG	TRUE	FALSE
Gpcpd1	chr2-132650235-132651198	Nr2c2	0.606087	0.00208374	0.00913013	TRIPOD.Yj	positive	level_1	chr2-132529082-132587729	-	chr6-92091390-92173057	-121634	lincRNA	8.56569	2.84762e-06	12.2387	3.0683e-09	9.67694	QuiesG	QuiesG	TRUE	FALSE
Gpcpd1	chr2-132682251-132683297	Nr2c2	0.803478	4.00576e-06	0.000122862	TRIPOD.Yj	positive	level_1	chr2-132529082-132587729	-	chr6-92091390-92173057	-153692	No annotation	8.56569	2.84762e-06	12.2387	4.01475e-09	9.67376	EnhPois2;QuiesG	QuiesG	TRUE	FALSE
Gpcpd1	chr2-132689460-132690369	Nr2c2	0.805217	3.74086e-06	0.00011633	TRIPOD.Yj	positive	level_1	chr2-132529082-132587729	-	chr6-92091390-92173057	-160832	eRNA	8.56569	2.84762e-06	12.2387	2.57496e-12	9.39913	Enh	Enh	TRUE	FALSE
Gpcpd1	chr2-132650235-132651198	Stat6	0.625385	0.00106499	0.00557128	TRIPOD.Yj	positive	level_1	chr2-132529082-132587729	-	chr10-127642986-127660957	-121634	lincRNA	8.56569	0.000185299	1.57121	3.0683e-09	9.67694	QuiesG	QuiesG	TRUE	FALSE
Gpcpd1	chr2-132658622-132659361	Tcf12	0.606154	0.00163736	0.00762173	TRIPOD.Yj	positive	level_1	chr2-132529082-132587729	-	chr9-71842688-72111871	-129910	No annotation	8.56569	1.4865e-07	10.835	0.00423788	9.67653	QuiesG	QuiesG	TRUE	FALSE
Gpcpd1	chr2-132680828-132681680	Tcf12	0.813846	2.47198e-06	0.000100632	TRIPOD.Yj	positive	level_1	chr2-132529082-132587729	-	chr9-71842688-72111871	-152172	No annotation	8.56569	1.4865e-07	10.835	2.21974e-05	9.68009	QuiesG	QuiesG	TRUE	FALSE
Gpcpd1	chr2-132624616-132625523	Tcf7l2	0.853755	1.97085e-06	0.000441272	TRIPOD.Yj	positive	level_1	chr2-132529082-132587729	-	chr19-55741810-55933654	-95987.5	lincRNA	8.56569	0.9998	7.81955	1.15834e-05	9.40484	QuiesG	QuiesG	TRUE	FALSE
Gpcpd1	chr2-132680828-132681680	Tcf7l2	0.640316	0.00129255	0.00640272	TRIPOD.Yj	positive	level_1	chr2-132529082-132587729	-	chr19-55741810-55933654	-152172	No annotation	8.56569	0.9998	7.81955	2.21974e-05	9.68009	QuiesG	QuiesG	TRUE	FALSE
Gpcpd1	chr2-132624616-132625523	Irf1	0.676923	0.000288865	0.00218503	TRIPOD.Yj	positive	level_1	chr2-132529082-132587729	-	chr11-53770014-53778374	-95987.5	lincRNA	8.56569	3.52477e-11	2.01732	1.15834e-05	9.40484	QuiesG	QuiesG	TRUE	FALSE
Gpcpd1	chr2-132637998-132638713	Irf1	0.668462	0.00036422	0.00251694	TRIPOD.Yj	positive	level_1	chr2-132529082-132587729	-	chr11-53770014-53778374	-109274	lincRNA	8.56569	3.52477e-11	2.01732	0.00365663	9.37881	QuiesG	QuiesG	TRUE	FALSE
Gpcpd1	chr2-132650235-132651198	Irf1	0.639231	0.000767851	0.0044655	TRIPOD.Yj	positive	level_1	chr2-132529082-132587729	-	chr11-53770014-53778374	-121634	lincRNA	8.56569	3.52477e-11	2.01732	3.0683e-09	9.67694	QuiesG	QuiesG	TRUE	FALSE
Gpcpd1	chr2-132654571-132655466	Irf1	0.647692	0.000623794	0.0038265	TRIPOD.Yj	positive	level_1	chr2-132529082-132587729	-	chr11-53770014-53778374	-125936	No annotation	8.56569	3.52477e-11	2.01732	0.00210088	8.85085	QuiesG;EnhLo2	EnhPr	TRUE	FALSE
Gpcpd1	chr2-132682251-132683297	Irf1	0.837692	2.08677e-06	0.00024591	TRIPOD.Yj	positive	level_1	chr2-132529082-132587729	-	chr11-53770014-53778374	-153692	No annotation	8.56569	3.52477e-11	2.01732	4.01475e-09	9.67376	EnhPois2;QuiesG	QuiesG	TRUE	FALSE
Gpcpd1	chr2-132689460-132690369	Irf1	0.826154	2.13765e-06	0.00015954	TRIPOD.Yj	positive	level_1	chr2-132529082-132587729	-	chr11-53770014-53778374	-160832	eRNA	8.56569	3.52477e-11	2.01732	2.57496e-12	9.39913	Enh	Enh	TRUE	FALSE
Gpcpd1	chr2-132689460-132690369	Stat3	0.78087	1.07817e-05	0.000229906	TRIPOD.Yj	positive	level_1	chr2-132529082-132587729	-	chr11-100885098-100939540	-160832	eRNA	8.56569	6.66466e-07	2.35854	2.57496e-12	9.39913	Enh	Enh	TRUE	FALSE
Gpcpd1	chr2-132624616-132625523	Foxp2	0.789231	5.22556e-06	0.000139286	TRIPOD.Yj	positive	level_1	chr2-132529082-132587729	-	chr6-14901349-15441977	-95987.5	lincRNA	8.56569	0.9998	19.163	1.15834e-05	9.40484	QuiesG	QuiesG	TRUE	FALSE
Gpcpd1	chr2-132639092-132640007	Foxp2	0.736154	4.38267e-05	0.000560731	TRIPOD.Yj	positive	level_1	chr2-132529082-132587729	-	chr6-14901349-15441977	-110468	lincRNA	8.56569	0.9998	19.163	2.99794e-06	6.50688	QuiesG;EnhPois2	EnhPr	TRUE	FALSE
Gpcpd1	chr2-132656955-132657877	Foxp2	0.627692	0.00100955	0.00536907	TRIPOD.Yj	positive	level_1	chr2-132529082-132587729	-	chr6-14901349-15441977	-128334	No annotation	8.56569	0.9998	19.163	3.14369e-05	9.87652	EnhLo2	Enh	TRUE	FALSE
Gpcpd1	chr2-132639092-132640007	Srebf2	0.804615	3.06972e-06	0.00010574	TRIPOD.Yj	positive	level_1	chr2-132529082-132587729	-	chr15-82147266-82205376	-110468	lincRNA	8.56569	0.00121824	18.6274	2.99794e-06	6.50688	QuiesG;EnhPois2	EnhPr	TRUE	FALSE
Gpcpd1	chr2-132680828-132681680	Thap1	0.727692	5.93128e-05	0.000698955	TRIPOD.Yj	positive	level_1	chr2-132529082-132587729	-	chr8-26158212-26162940	-152172	No annotation	8.56569	0.0238585	9.33146	2.21974e-05	9.68009	QuiesG	QuiesG	TRUE	FALSE
Gpcpd1	chr2-132624616-132625523	Foxj2	0.808547	2.36707e-06	0.000103919	TRIPOD.Yj	positive	level_1	chr2-132529082-132587729	-	chr6-122819914-122845366	-95987.5	lincRNA	8.56569	0.9998	21.3309	1.15834e-05	9.40484	QuiesG	QuiesG	TRUE	FALSE
Gpcpd1	chr2-132635447-132636327	Foxj2	0.609573	0.00119306	0.00607103	TRIPOD.Yj	positive	level_1	chr2-132529082-132587729	-	chr6-122819914-122845366	-106805	lincRNA	8.56569	0.9998	21.3309	0.00184369	8.24218	TssBiv;HetFac;QuiesG	ReprPCWk	TRUE	FALSE
Gpcpd1	chr2-132639092-132640007	Foxj2	0.584274	0.0020796	0.00914778	TRIPOD.Yj	positive	level_1	chr2-132529082-132587729	-	chr6-122819914-122845366	-110468	lincRNA	8.56569	0.9998	21.3309	2.99794e-06	6.50688	QuiesG;EnhPois2	EnhPr	TRUE	FALSE
Gpcpd1	chr2-132656955-132657877	Foxj2	0.691624	0.000136092	0.00125913	TRIPOD.Yj	positive	level_1	chr2-132529082-132587729	-	chr6-122819914-122845366	-128334	No annotation	8.56569	0.9998	21.3309	3.14369e-05	9.87652	EnhLo2	Enh	TRUE	FALSE
Gpcpd1	chr2-132656955-132657877	Twist2	0.593846	0.00169388	0.00780369	TRIPOD.Yj	positive	level_1	chr2-132529082-132587729	-	chr1-91801461-91848028	-128334	No annotation	8.56569	0.00129547	7.571	3.14369e-05	9.87652	EnhLo2	Enh	TRUE	FALSE
Gpcpd1	chr2-132689460-132690369	Twist2	0.628034	0.000772468	0.00448072	TRIPOD.Yj	positive	level_1	chr2-132529082-132587729	-	chr1-91801461-91848028	-160832	eRNA	8.56569	0.00129547	7.571	2.57496e-12	9.39913	Enh	Enh	TRUE	FALSE
Gpcpd1	chr2-132637998-132638713	Creb3	0.628462	0.000991626	0.0053116	TRIPOD.Yj	positive	level_1	chr2-132529082-132587729	-	chr4-43562332-43567060	-109274	lincRNA	8.56569	5.9487e-08	4.14419	0.00365663	9.37881	QuiesG	QuiesG	TRUE	FALSE
Gpcpd1	chr2-132686552-132687449	Etv6	0.604103	0.0013504	0.00665979	TRIPOD.Yj	positive	level_1	chr2-132529082-132587729	-	chr6-134035700-134270158	-157918	eRNA	8.56569	0.140416	20.7072	0.0453397	9.35127	TssAFlnk1;TssA	Tss	TRUE	FALSE
Gpcpd1	chr2-132624616-132625523	Foxo3	0.75453	1.46892e-05	0.000281104	TRIPOD.Yj	positive	level_1	chr2-132529082-132587729	-	chr10-42181841-42276755	-95987.5	lincRNA	8.56569	0.0996619	19.0482	1.15834e-05	9.40484	QuiesG	QuiesG	TRUE	FALSE
Gpcpd1	chr2-132635447-132636327	Foxo3	0.698462	0.000109874	0.00107427	TRIPOD.Yj	positive	level_1	chr2-132529082-132587729	-	chr10-42181841-42276755	-106805	lincRNA	8.56569	0.0996619	19.0482	0.00184369	8.24218	TssBiv;HetFac;QuiesG	ReprPCWk	TRUE	FALSE
Gpcpd1	chr2-132715911-132716784	Foxo3	0.62735	0.00078538	0.00448588	TRIPOD.Yj	positive	level_1	chr2-132529082-132587729	-	chr10-42181841-42276755	-187266	No annotation	8.56569	0.0996619	19.0482	0.00111991	6.32755	Quies	EnhPr	TRUE	FALSE
Gpcpd1	chr2-132682251-132683297	Grhl1	0.833846	2.08631e-06	0.000259514	TRIPOD.Yj	positive	level_1	chr2-132529082-132587729	-	chr12-24572287-24617391	-153692	No annotation	8.56569	3.51664e-05	5.74645	4.01475e-09	9.67376	EnhPois2;QuiesG	QuiesG	TRUE	FALSE
Gpcpd1	chr2-132680828-132681680	Hnf1a	0.827692	2.1203e-06	0.000182591	TRIPOD.Yj	positive	level_1	chr2-132529082-132587729	-	chr5-114948980-114971094	-152172	No annotation	8.56569	0.0327263	19.7281	2.21974e-05	9.68009	QuiesG	QuiesG	TRUE	FALSE
Gpcpd1	chr2-132715911-132716784	Hnf1a	0.676923	0.000288865	0.00217767	TRIPOD.Yj	positive	level_1	chr2-132529082-132587729	-	chr5-114948980-114971094	-187266	No annotation	8.56569	0.0327263	19.7281	0.00111991	6.32755	Quies	EnhPr	TRUE	FALSE
Gpcpd1	chr2-132680828-132681680	Hnf1b	0.686286	0.000152015	0.00134001	TRIPOD.Yj	positive	level_1	chr2-132529082-132587729	-	chr11-83850063-83905819	-152172	No annotation	8.56569	0.0401331	18.3813	2.21974e-05	9.68009	QuiesG	QuiesG	TRUE	FALSE
Gpcpd1	chr2-132637998-132638713	Irf8	0.848462	2.13527e-06	0.000164858	TRIPOD.Yj	positive	level_1	chr2-132529082-132587729	-	chr8-120736358-120756694	-109274	lincRNA	8.56569	0.242831	6.27919	0.00365663	9.37881	QuiesG	QuiesG	TRUE	FALSE
Gpcpd1	chr2-132637998-132638713	Irf9	0.836581	1.92825e-06	0.00107934	TRIPOD.Yj	positive	level_1	chr2-132529082-132587729	-	chr14-55603571-55610030	-109274	lincRNA	8.56569	0.198035	2.11594	0.00365663	9.37881	QuiesG	QuiesG	TRUE	FALSE
Gpcpd1	chr2-132654571-132655466	Lhx6	0.77641	6.15179e-06	0.000153043	TRIPOD.Yj	positive	level_1	chr2-132529082-132587729	-	chr2-36081953-36105408	-125936	No annotation	8.56569	0.00737219	3.20983	0.00210088	8.85085	QuiesG;EnhLo2	EnhPr	TRUE	FALSE
Gpcpd1	chr2-132682251-132683297	Mef2b	0.876154	2.23971e-06	0.000116621	TRIPOD.Yj	positive	level_1	chr2-132529082-132587729	-	chr8-70152778-70167488	-153692	No annotation	8.56569	0.000745687	4.97201	4.01475e-09	9.67376	EnhPois2;QuiesG	QuiesG	TRUE	FALSE
Gpcpd1	chr2-132682251-132683297	Meox1	0.71	0.000107405	0.00105938	TRIPOD.Yj	positive	level_1	chr2-132529082-132587729	-	chr11-101877510-101894374	-153692	No annotation	8.56569	0.107465	21.5641	4.01475e-09	9.67376	EnhPois2;QuiesG	QuiesG	TRUE	FALSE
Gpcpd1	chr2-132680828-132681680	Nfia	0.661538	0.000325957	0.00234668	TRIPOD.Yj	positive	level_1	chr2-132529082-132587729	-	chr4-97772734-98118874	-152172	No annotation	8.56569	0.9998	20.0801	2.21974e-05	9.68009	QuiesG	QuiesG	TRUE	FALSE
Gpcpd1	chr2-132682251-132683297	Nfia	0.723761	4.69823e-05	0.000590974	TRIPOD.Yj	positive	level_1	chr2-132529082-132587729	-	chr4-97772734-98118874	-153692	No annotation	8.56569	0.9998	20.0801	4.01475e-09	9.67376	EnhPois2;QuiesG	QuiesG	TRUE	FALSE
Gpcpd1	chr2-132680828-132681680	Nfix	0.729915	3.76528e-05	0.000514053	TRIPOD.Yj	positive	level_1	chr2-132529082-132587729	-	chr8-84699876-84800344	-152172	No annotation	8.56569	0.0101658	10.53	2.21974e-05	9.68009	QuiesG	QuiesG	TRUE	FALSE
Gpcpd1	chr2-132682251-132683297	Nfix	0.712821	6.86355e-05	0.000776136	TRIPOD.Yj	positive	level_1	chr2-132529082-132587729	-	chr8-84699876-84800344	-153692	No annotation	8.56569	0.0101658	10.53	4.01475e-09	9.67376	EnhPois2;QuiesG	QuiesG	TRUE	FALSE
Gpcpd1	chr2-132689460-132690369	Nfix	0.636239	0.000631202	0.00386137	TRIPOD.Yj	positive	level_1	chr2-132529082-132587729	-	chr8-84699876-84800344	-160832	eRNA	8.56569	0.0101658	10.53	2.57496e-12	9.39913	Enh	Enh	TRUE	FALSE
Gpcpd1	chr2-132624616-132625523	Nr2f6	0.593846	0.0021274	0.00921324	TRIPOD.Yj	positive	level_1	chr2-132529082-132587729	-	chr8-71374123-71381960	-95987.5	lincRNA	8.56569	4.00051e-08	12.0687	1.15834e-05	9.40484	QuiesG	QuiesG	TRUE	FALSE
Gpcpd1	chr2-132650235-132651198	Nr2f6	0.721538	7.33411e-05	0.00080892	TRIPOD.Yj	positive	level_1	chr2-132529082-132587729	-	chr8-71374123-71381960	-121634	lincRNA	8.56569	4.00051e-08	12.0687	3.0683e-09	9.67694	QuiesG	QuiesG	TRUE	FALSE
Gpcpd1	chr2-132689460-132690369	Nr2f6	0.712308	9.96802e-05	0.00100988	TRIPOD.Yj	positive	level_1	chr2-132529082-132587729	-	chr8-71374123-71381960	-160832	eRNA	8.56569	4.00051e-08	12.0687	2.57496e-12	9.39913	Enh	Enh	TRUE	FALSE
Gpcpd1	chr2-132624616-132625523	Rxra	0.74906	1.82306e-05	0.00030923	TRIPOD.Yj	positive	level_1	chr2-132529082-132587729	-	chr2-27676440-27762957	-95987.5	lincRNA	8.56569	2.09697e-07	12.0159	1.15834e-05	9.40484	QuiesG	QuiesG	TRUE	FALSE
Gpcpd1	chr2-132682251-132683297	Rxra	0.66906	0.000264557	0.00207113	TRIPOD.Yj	positive	level_1	chr2-132529082-132587729	-	chr2-27676440-27762957	-153692	No annotation	8.56569	2.09697e-07	12.0159	4.01475e-09	9.67376	EnhPois2;QuiesG	QuiesG	TRUE	FALSE
Gpcpd1	chr2-132689460-132690369	Rxra	0.662906	0.000313959	0.00228975	TRIPOD.Yj	positive	level_1	chr2-132529082-132587729	-	chr2-27676440-27762957	-160832	eRNA	8.56569	2.09697e-07	12.0159	2.57496e-12	9.39913	Enh	Enh	TRUE	FALSE
Gpcpd1	chr2-132624616-132625523	Sp4	0.822906	2.01671e-06	0.000376284	TRIPOD.Yj	positive	level_1	chr2-132529082-132587729	-	chr12-118234933-118301440	-95987.5	lincRNA	8.56569	3.72236e-14	3.49853	1.15834e-05	9.40484	QuiesG	QuiesG	TRUE	FALSE
Gpcpd1	chr2-132656955-132657877	Tfap4	0.694783	0.000241225	0.00192207	TRIPOD.Yj	positive	level_1	chr2-132529082-132587729	-	chr16-4544661-4559720	-128334	No annotation	8.56569	0.0268159	22.7515	3.14369e-05	9.87652	EnhLo2	Enh	TRUE	FALSE
Gpcpd1	chr2-132689460-132690369	Tfap4	0.742609	5.13046e-05	0.00063116	TRIPOD.Yj	positive	level_1	chr2-132529082-132587729	-	chr16-4544661-4559720	-160832	eRNA	8.56569	0.0268159	22.7515	2.57496e-12	9.39913	Enh	Enh	TRUE	FALSE
Gpcpd1	chr2-132639092-132640007	Tfeb	0.698462	0.000109874	0.0010696	TRIPOD.Yj	positive	level_1	chr2-132529082-132587729	-	chr17-47737030-47792419	-110468	lincRNA	8.56569	2.68712e-12	4.0077	2.99794e-06	6.50688	QuiesG;EnhPois2	EnhPr	TRUE	FALSE
Gpcpd1	chr2-132682251-132683297	Zbtb7c	0.77	1.15448e-05	0.00023499	TRIPOD.Yj	positive	level_1	chr2-132529082-132587729	-	chr18-75820178-76148561	-153692	No annotation	8.56569	2.77378e-08	2.5774	4.01475e-09	9.67376	EnhPois2;QuiesG	QuiesG	TRUE	FALSE
Gpcpd1	chr2-132682251-132683297	Meox2	0.786087	8.53618e-06	0.000195025	TRIPOD.Yj	positive	level_1	chr2-132529082-132587729	-	chr12-37108540-37179534	-153692	No annotation	8.56569	0.857777	19.157	4.01475e-09	9.67376	EnhPois2;QuiesG	QuiesG	TRUE	FALSE
Gpcpd1	chr2-132639092-132640007	Esr1	0.754615	2.16606e-05	0.000348907	TRIPOD.Yj	positive	level_1	chr2-132529082-132587729	-	chr10-4611593-5005614	-110468	lincRNA	8.56569	1.35896e-05	13.6516	2.99794e-06	6.50688	QuiesG;EnhPois2	EnhPr	TRUE	FALSE
Gpcpd1	chr2-132656955-132657877	Esr1	0.677692	0.000282731	0.00216052	TRIPOD.Yj	positive	level_1	chr2-132529082-132587729	-	chr10-4611593-5005614	-128334	No annotation	8.56569	1.35896e-05	13.6516	3.14369e-05	9.87652	EnhLo2	Enh	TRUE	FALSE
Gpcpd1	chr2-132682251-132683297	Esr1	0.879231	2.23383e-06	0.000125039	TRIPOD.Yj	positive	level_1	chr2-132529082-132587729	-	chr10-4611593-5005614	-153692	No annotation	8.56569	1.35896e-05	13.6516	4.01475e-09	9.67376	EnhPois2;QuiesG	QuiesG	TRUE	FALSE
Gpcpd1	chr2-132675832-132676628	Esrrb	0.584274	0.0020796	0.00912984	TRIPOD.Yj	positive	level_1	chr2-132529082-132587729	-	chr12-86361117-86521628	-147148	No annotation	8.56569	9.33831e-12	14.0893	0.255842	6.22696	QuiesG;Quies	Quies	TRUE	FALSE
Gpcpd1	chr2-132624616-132625523	Nr2f1	0.753077	2.30238e-05	0.000365605	TRIPOD.Yj	positive	level_1	chr2-132529082-132587729	-	chr13-78188973-78199757	-95987.5	lincRNA	8.56569	1.66717e-07	12.5614	1.15834e-05	9.40484	QuiesG	QuiesG	TRUE	FALSE
Gpcpd1	chr2-132640906-132641809	Nr2f1	0.613846	0.00138298	0.00670235	TRIPOD.Yj	positive	level_1	chr2-132529082-132587729	-	chr13-78188973-78199757	-112276	lincRNA	8.56569	1.66717e-07	12.5614	0.161685	5.85147	QuiesG	QuiesG	TRUE	FALSE
Gpcpd1	chr2-132689460-132690369	Nr2f1	0.691538	0.000189851	0.00156278	TRIPOD.Yj	positive	level_1	chr2-132529082-132587729	-	chr13-78188973-78199757	-160832	eRNA	8.56569	1.66717e-07	12.5614	2.57496e-12	9.39913	Enh	Enh	TRUE	FALSE
Gpcpd1	chr2-132676924-132677703	Rara	0.638291	0.000599585	0.00370848	TRIPOD.Yj	positive	level_1	chr2-132529082-132587729	-	chr11-98927818-98974942	-148232	No annotation	8.56569	0.00132716	23.2058	0.869094	6.32005	Quies;HetCons	Het	TRUE	FALSE
Gpcpd1	chr2-132624616-132625523	Hic2	0.579487	0.00229917	0.00978677	TRIPOD.Yj	positive	level_1	chr2-132529082-132587729	-	chr16-17233572-17263430	-95987.5	lincRNA	8.56569	2.12928e-08	11.9407	1.15834e-05	9.40484	QuiesG	QuiesG	TRUE	FALSE
Gpcpd1	chr2-132637998-132638713	Hic2	0.646496	0.00048636	0.00310245	TRIPOD.Yj	positive	level_1	chr2-132529082-132587729	-	chr16-17233572-17263430	-109274	lincRNA	8.56569	2.12928e-08	11.9407	0.00365663	9.37881	QuiesG	QuiesG	TRUE	FALSE
Gpcpd1	chr2-132675832-132676628	Hic2	0.702564	9.63414e-05	0.00098497	TRIPOD.Yj	positive	level_1	chr2-132529082-132587729	-	chr16-17233572-17263430	-147148	No annotation	8.56569	2.12928e-08	11.9407	0.255842	6.22696	QuiesG;Quies	Quies	TRUE	FALSE
Gpcpd1	chr2-132689460-132690369	Hic2	0.659487	0.000344694	0.0024346	TRIPOD.Yj	positive	level_1	chr2-132529082-132587729	-	chr16-17233572-17263430	-160832	eRNA	8.56569	2.12928e-08	11.9407	2.57496e-12	9.39913	Enh	Enh	TRUE	FALSE
Gpcpd1	chr2-132682251-132683297	Hic1	0.702308	0.000136963	0.0012568	TRIPOD.Yj	positive	level_1	chr2-132529082-132587729	-	chr11-75164565-75169519	-153692	No annotation	8.56569	0.000433858	12.7294	4.01475e-09	9.67376	EnhPois2;QuiesG	QuiesG	TRUE	FALSE
Gpcpd1	chr2-132650235-132651198	Klf16	0.728547	3.95716e-05	0.000533739	TRIPOD.Yj	positive	level_1	chr2-132529082-132587729	-	chr10-80567124-80577321	-121634	lincRNA	8.56569	2.80517e-11	3.41225	3.0683e-09	9.67694	QuiesG	QuiesG	TRUE	FALSE
Gpcpd1	chr2-132686552-132687449	Ets1	0.633846	0.000873623	0.0048537	TRIPOD.Yj	positive	level_1	chr2-132529082-132587729	-	chr9-32636221-32757820	-157918	eRNA	8.56569	0.176218	19.3252	0.0453397	9.35127	TssAFlnk1;TssA	Tss	TRUE	FALSE
Gpcpd1	chr2-132624616-132625523	Lef1	0.702569	0.00027212	0.00209373	TRIPOD.Yj	positive	level_1	chr2-132529082-132587729	-	chr3-131110471-131224356	-95987.5	lincRNA	8.56569	0.9998	8.90256	1.15834e-05	9.40484	QuiesG	QuiesG	TRUE	FALSE
Gpcpd1	chr2-132680828-132681680	Lef1	0.81917	2.56532e-06	9.90303e-05	TRIPOD.Yj	positive	level_1	chr2-132529082-132587729	-	chr3-131110471-131224356	-152172	No annotation	8.56569	0.9998	8.90256	2.21974e-05	9.68009	QuiesG	QuiesG	TRUE	FALSE
Gpcpd1	chr2-132637998-132638713	Irf7	0.663846	0.000411987	0.00274536	TRIPOD.Yj	positive	level_1	chr2-132529082-132587729	-	chr7-141262706-141266481	-109274	lincRNA	8.56569	0.133219	2.23438	0.00365663	9.37881	QuiesG	QuiesG	TRUE	FALSE
Gpcpd1	chr2-132640906-132641809	Irf7	0.627692	0.00100955	0.00535635	TRIPOD.Yj	positive	level_1	chr2-132529082-132587729	-	chr7-141262706-141266481	-112276	lincRNA	8.56569	0.133219	2.23438	0.161685	5.85147	QuiesG	QuiesG	TRUE	FALSE
Gpcpd1	chr2-132637998-132638713	Mef2d	0.67	0.00034939	0.0024523	TRIPOD.Yj	positive	level_1	chr2-132529082-132587729	-	chr3-88142372-88172086	-109274	lincRNA	8.56569	2.93995e-07	3.52961	0.00365663	9.37881	QuiesG	QuiesG	TRUE	FALSE
Gpcpd1	chr2-132639092-132640007	Mef2d	0.656923	0.000493649	0.00314	TRIPOD.Yj	positive	level_1	chr2-132529082-132587729	-	chr3-88142372-88172086	-110468	lincRNA	8.56569	2.93995e-07	3.52961	2.99794e-06	6.50688	QuiesG;EnhPois2	EnhPr	TRUE	FALSE
Gpcpd1	chr2-132682251-132683297	Mef2d	0.729231	5.61903e-05	0.000672781	TRIPOD.Yj	positive	level_1	chr2-132529082-132587729	-	chr3-88142372-88172086	-153692	No annotation	8.56569	2.93995e-07	3.52961	4.01475e-09	9.67376	EnhPois2;QuiesG	QuiesG	TRUE	FALSE
Gpcpd1	chr2-132680828-132681680	Meis2	0.736752	2.924e-05	0.000445363	TRIPOD.Yj	positive	level_1	chr2-132529082-132587729	-	chr2-115863064-116065839	-152172	No annotation	8.56569	4.27361e-07	3.92871	2.21974e-05	9.68009	QuiesG	QuiesG	TRUE	FALSE
Gpcpd1	chr2-132635447-132636327	Meis3	0.745385	3.10476e-05	0.00045435	TRIPOD.Yj	positive	level_1	chr2-132529082-132587729	-	chr7-16175090-16186504	-106805	lincRNA	8.56569	0.0413038	2.15756	0.00184369	8.24218	TssBiv;HetFac;QuiesG	ReprPCWk	TRUE	FALSE
Gpcpd1	chr2-132624616-132625523	Nfkb1	0.722308	7.14453e-05	0.00079585	TRIPOD.Yj	positive	level_1	chr2-132529082-132587729	-	chr3-135584655-135691547	-95987.5	lincRNA	8.56569	2.48356e-05	0.299158	1.15834e-05	9.40484	QuiesG	QuiesG	TRUE	FALSE
Gpcpd1	chr2-132680828-132681680	Pknox2	0.759231	1.79946e-05	0.000307557	TRIPOD.Yj	positive	level_1	chr2-132529082-132587729	-	chr9-36890982-37147322	-152172	No annotation	8.56569	2.21878e-09	5.94993	2.21974e-05	9.68009	QuiesG	QuiesG	TRUE	FALSE
Gpcpd1	chr2-132637998-132638713	Pou4f1	0.595214	0.00164414	0.00762161	TRIPOD.Yj	positive	level_1	chr2-132529082-132587729	-	chr14-104461676-104467999	-109274	lincRNA	8.56569	2.41329e-06	2.27342	0.00365663	9.37881	QuiesG	QuiesG	TRUE	FALSE
Gpcpd1	chr2-132676924-132677703	Pou4f1	0.793504	3.38062e-06	0.000109699	TRIPOD.Yj	positive	level_1	chr2-132529082-132587729	-	chr14-104461676-104467999	-148232	No annotation	8.56569	2.41329e-06	2.27342	0.869094	6.32005	Quies;HetCons	Het	TRUE	FALSE
Gpcpd1	chr2-132682251-132683297	Pou4f1	0.814701	2.1676e-06	0.000138664	TRIPOD.Yj	positive	level_1	chr2-132529082-132587729	-	chr14-104461676-104467999	-153692	No annotation	8.56569	2.41329e-06	2.27342	4.01475e-09	9.67376	EnhPois2;QuiesG	QuiesG	TRUE	FALSE
Gpcpd1	chr2-132654571-132655466	Pou6f2	0.656154	0.000503523	0.00318471	TRIPOD.Yj	positive	level_1	chr2-132529082-132587729	-	chr13-18121101-18382041	-125936	No annotation	8.56569	0.000709999	2.62455	0.00210088	8.85085	QuiesG;EnhLo2	EnhPr	TRUE	FALSE
Gpcpd1	chr2-132680828-132681680	Pou6f2	0.641538	0.000725995	0.00428893	TRIPOD.Yj	positive	level_1	chr2-132529082-132587729	-	chr13-18121101-18382041	-152172	No annotation	8.56569	0.000709999	2.62455	2.21974e-05	9.68009	QuiesG	QuiesG	TRUE	FALSE
Gpcpd1	chr2-132682251-132683297	Pou6f2	0.873846	2.24125e-06	0.000114049	TRIPOD.Yj	positive	level_1	chr2-132529082-132587729	-	chr13-18121101-18382041	-153692	No annotation	8.56569	0.000709999	2.62455	4.01475e-09	9.67376	EnhPois2;QuiesG	QuiesG	TRUE	FALSE
Gpcpd1	chr2-132689460-132690369	Rfx2	0.718462	8.13624e-05	0.000867478	TRIPOD.Yj	positive	level_1	chr2-132529082-132587729	-	chr17-56775897-56831008	-160832	eRNA	8.56569	3.87557e-09	3.78567	2.57496e-12	9.39913	Enh	Enh	TRUE	FALSE
Gpcpd1	chr2-132640906-132641809	Smad3	0.738261	6.00434e-05	0.000703859	TRIPOD.Yj	positive	level_1	chr2-132529082-132587729	-	chr9-63646767-63757994	-112276	lincRNA	8.56569	0.000161182	11.609	0.161685	5.85147	QuiesG	QuiesG	TRUE	FALSE
Gpcpd1	chr2-132680828-132681680	Tgif2	0.79	5.07085e-06	0.000136791	TRIPOD.Yj	positive	level_1	chr2-132529082-132587729	-	chr2-156840007-156855570	-152172	No annotation	8.56569	4.49608e-11	5.60562	2.21974e-05	9.68009	QuiesG	QuiesG	TRUE	FALSE
Gpcpd1	chr2-132656955-132657877	Mga	0.61641	0.00101875	0.0053797	TRIPOD.Yj	positive	level_1	chr2-132529082-132587729	-	chr2-119897228-119969581	-128334	No annotation	8.56569	0.434954	13.0079	3.14369e-05	9.87652	EnhLo2	Enh	TRUE	FALSE
Gpcpd1	chr2-132656955-132657877	Tbx15	0.61641	0.00101875	0.00536704	TRIPOD.Yj	positive	level_1	chr2-132529082-132587729	-	chr3-99240381-99354259	-128334	No annotation	8.56569	0.434954	13.0079	3.14369e-05	9.87652	EnhLo2	Enh	TRUE	FALSE
Gpcpd1	chr2-132680828-132681680	Tead3	0.745385	3.10476e-05	0.000451399	TRIPOD.Yj	positive	level_1	chr2-132529082-132587729	-	chr17-28331671-28350805	-152172	No annotation	8.56569	0.00120887	10.7796	2.21974e-05	9.68009	QuiesG	QuiesG	TRUE	FALSE
Gpcpd1	chr2-132639092-132640007	Bhlhe40	0.638462	0.000782254	0.00452575	TRIPOD.Yj	positive	level_1	chr2-132529082-132587729	-	chr6-108660629-108666925	-110468	lincRNA	8.56569	5.60737e-16	4.19936	2.99794e-06	6.50688	QuiesG;EnhPois2	EnhPr	TRUE	FALSE
Gpcpd1	chr2-132639092-132640007	Max	0.622564	0.000881084	0.00487098	TRIPOD.Yj	positive	level_1	chr2-132529082-132587729	-	chr12-76937269-76962248	-110468	lincRNA	8.56569	5.60737e-16	5.24329	2.99794e-06	6.50688	QuiesG;EnhPois2	EnhPr	TRUE	FALSE
Gpcpd1	chr2-132654571-132655466	Max	0.66359	0.000308104	0.00226179	TRIPOD.Yj	positive	level_1	chr2-132529082-132587729	-	chr12-76937269-76962248	-125936	No annotation	8.56569	5.60737e-16	5.24329	0.00210088	8.85085	QuiesG;EnhLo2	EnhPr	TRUE	FALSE
Gpcpd1	chr2-132654571-132655466	Mnt	0.594615	0.00209348	0.00911926	TRIPOD.Yj	positive	level_1	chr2-132529082-132587729	-	chr11-74830920-74845725	-125936	No annotation	8.56569	5.60737e-16	5.40095	0.00210088	8.85085	QuiesG;EnhLo2	EnhPr	TRUE	FALSE
Gpcpd1	chr2-132689460-132690369	Olig1	0.819231	2.27577e-06	0.000113232	TRIPOD.Yj	positive	level_1	chr2-132529082-132587729	-	chr16-91269772-91271933	-160832	eRNA	8.56569	2.16066e-05	12.0883	2.57496e-12	9.39913	Enh	Enh	TRUE	FALSE
Gpcpd1	chr2-132658622-132659361	Cebpb	0.662222	0.000319909	0.00232558	TRIPOD.Yj	positive	level_1	chr2-132529082-132587729	-	chr2-167688915-167690418	-129910	No annotation	8.56569	0.000220742	13.7545	0.00423788	9.67653	QuiesG	QuiesG	TRUE	FALSE
Gpcpd1	chr2-132637998-132638713	Creb3l1	0.808462	2.7734e-06	0.000101797	TRIPOD.Yj	positive	level_1	chr2-132529082-132587729	-	chr2-91982328-92024502	-109274	lincRNA	8.56569	5.60353e-07	5.59381	0.00365663	9.37881	QuiesG	QuiesG	TRUE	FALSE
Gpcpd1	chr2-132656955-132657877	Mafb	0.642609	0.000931564	0.00506256	TRIPOD.Yj	positive	level_1	chr2-132529082-132587729	-	chr2-160363703-160367065	-128334	No annotation	8.56569	2.27284e-10	12.8543	3.14369e-05	9.87652	EnhLo2	Enh	TRUE	FALSE
Gpcpd1	chr2-132637998-132638713	Xbp1	0.83453	1.93412e-06	0.000866098	TRIPOD.Yj	positive	level_1	chr2-132529082-132587729	-	chr11-5520659-5525893	-109274	lincRNA	8.56569	0.000106729	5.82385	0.00365663	9.37881	QuiesG	QuiesG	TRUE	FALSE
Gpcpd1	chr2-132635447-132636327	Foxc1	0.700769	0.000143641	0.00130208	TRIPOD.Yj	positive	level_1	chr2-132529082-132587729	-	chr13-31806691-31810643	-106805	lincRNA	8.56569	0.9998	19.4009	0.00184369	8.24218	TssBiv;HetFac;QuiesG	ReprPCWk	TRUE	FALSE
Gpcpd1	chr2-132637998-132638713	Foxc1	0.638462	0.000782254	0.00451409	TRIPOD.Yj	positive	level_1	chr2-132529082-132587729	-	chr13-31806691-31810643	-109274	lincRNA	8.56569	0.9998	19.4009	0.00365663	9.37881	QuiesG	QuiesG	TRUE	FALSE
Gpcpd1	chr2-132654571-132655466	Foxc1	0.613077	0.00140679	0.00677377	TRIPOD.Yj	positive	level_1	chr2-132529082-132587729	-	chr13-31806691-31810643	-125936	No annotation	8.56569	0.9998	19.4009	0.00210088	8.85085	QuiesG;EnhLo2	EnhPr	TRUE	FALSE
Gpcpd1	chr2-132675832-132676628	Foxc1	0.698462	0.00015418	0.00135376	TRIPOD.Yj	positive	level_1	chr2-132529082-132587729	-	chr13-31806691-31810643	-147148	No annotation	8.56569	0.9998	19.4009	0.255842	6.22696	QuiesG;Quies	Quies	TRUE	FALSE
Gpcpd1	chr2-132624616-132625523	Foxj3	0.782564	4.88025e-06	0.000136586	TRIPOD.Yj	positive	level_1	chr2-132529082-132587729	-	chr4-119537004-119629119	-95987.5	lincRNA	8.56569	0.0104375	0.196091	1.15834e-05	9.40484	QuiesG	QuiesG	TRUE	FALSE
Gpcpd1	chr2-132635447-132636327	Foxj3	0.648547	0.000461123	0.00300132	TRIPOD.Yj	positive	level_1	chr2-132529082-132587729	-	chr4-119537004-119629119	-106805	lincRNA	8.56569	0.0104375	0.196091	0.00184369	8.24218	TssBiv;HetFac;QuiesG	ReprPCWk	TRUE	FALSE
Gpcpd1	chr2-132637998-132638713	Foxj3	0.708718	7.87504e-05	0.000851798	TRIPOD.Yj	positive	level_1	chr2-132529082-132587729	-	chr4-119537004-119629119	-109274	lincRNA	8.56569	0.0104375	0.196091	0.00365663	9.37881	QuiesG	QuiesG	TRUE	FALSE
Gpcpd1	chr2-132639092-132640007	Foxj3	0.736752	2.924e-05	0.000442353	TRIPOD.Yj	positive	level_1	chr2-132529082-132587729	-	chr4-119537004-119629119	-110468	lincRNA	8.56569	0.0104375	0.196091	2.99794e-06	6.50688	QuiesG;EnhPois2	EnhPr	TRUE	FALSE
Gpcpd1	chr2-132656955-132657877	Foxj3	0.62188	0.000895543	0.00492659	TRIPOD.Yj	positive	level_1	chr2-132529082-132587729	-	chr4-119537004-119629119	-128334	No annotation	8.56569	0.0104375	0.196091	3.14369e-05	9.87652	EnhLo2	Enh	TRUE	FALSE
Gpcpd1	chr2-132675832-132676628	Foxj3	0.626667	0.000798478	0.00453754	TRIPOD.Yj	positive	level_1	chr2-132529082-132587729	-	chr4-119537004-119629119	-147148	No annotation	8.56569	0.0104375	0.196091	0.255842	6.22696	QuiesG;Quies	Quies	TRUE	FALSE
Gpcpd1	chr2-132715911-132716784	Foxj3	0.590427	0.0018239	0.00821672	TRIPOD.Yj	positive	level_1	chr2-132529082-132587729	-	chr4-119537004-119629119	-187266	No annotation	8.56569	0.0104375	0.196091	0.00111991	6.32755	Quies	EnhPr	TRUE	FALSE
Gpcpd1	chr2-132624616-132625523	Rxrb	0.773675	6.84245e-06	0.000162981	TRIPOD.Yj	positive	level_1	chr2-132529082-132587729	-	chr17-34031812-34038393	-95987.5	lincRNA	8.56569	9.36487e-06	12.1174	1.15834e-05	9.40484	QuiesG	QuiesG	TRUE	FALSE
Gpcpd1	chr2-132656955-132657877	Rxrb	0.651282	0.000429234	0.00283497	TRIPOD.Yj	positive	level_1	chr2-132529082-132587729	-	chr17-34031812-34038393	-128334	No annotation	8.56569	9.36487e-06	12.1174	3.14369e-05	9.87652	EnhLo2	Enh	TRUE	FALSE
Gpcpd1	chr2-132689460-132690369	Rxrb	0.792137	3.52477e-06	0.000112742	TRIPOD.Yj	positive	level_1	chr2-132529082-132587729	-	chr17-34031812-34038393	-160832	eRNA	8.56569	9.36487e-06	12.1174	2.57496e-12	9.39913	Enh	Enh	TRUE	FALSE
Gpcpd1	chr2-132624616-132625523	Rxrg	0.716239	6.10887e-05	0.000712384	TRIPOD.Yj	positive	level_1	chr2-132529082-132587729	-	chr1-167598384-167639623	-95987.5	lincRNA	8.56569	3.23008e-06	12.4109	1.15834e-05	9.40484	QuiesG	QuiesG	TRUE	FALSE
Gpcpd1	chr2-132689460-132690369	Rxrg	0.816752	2.11945e-06	0.000189818	TRIPOD.Yj	positive	level_1	chr2-132529082-132587729	-	chr1-167598384-167639623	-160832	eRNA	8.56569	3.23008e-06	12.4109	2.57496e-12	9.39913	Enh	Enh	TRUE	FALSE
Gpcpd1	chr2-132676924-132677703	Rarg	0.60547	0.00130948	0.00647225	TRIPOD.Yj	positive	level_1	chr2-132529082-132587729	-	chr15-102234938-102257517	-148232	No annotation	8.56569	0.0111948	18.9579	0.869094	6.32005	Quies;HetCons	Het	TRUE	FALSE
Gpcpd1	chr2-132680828-132681680	Mtf1	0.715556	6.25374e-05	0.000721759	TRIPOD.Yj	positive	level_1	chr2-132529082-132587729	-	chr4-124802104-124849800	-152172	No annotation	8.56569	4.5221e-10	7.73398	2.21974e-05	9.68009	QuiesG	QuiesG	TRUE	FALSE
Gpcpd1	chr2-132654571-132655466	Gbx1	0.609573	0.00119306	0.00605726	TRIPOD.Yj	positive	level_1	chr2-132529082-132587729	-	chr5-24502757-24527202	-125936	No annotation	8.56569	1.34299e-08	2.90726	0.00210088	8.85085	QuiesG;EnhLo2	EnhPr	TRUE	FALSE
Gpcpd1	chr2-132682251-132683297	Gbx1	0.82906	1.95998e-06	0.00054855	TRIPOD.Yj	positive	level_1	chr2-132529082-132587729	-	chr5-24502757-24527202	-153692	No annotation	8.56569	1.34299e-08	2.90726	4.01475e-09	9.67376	EnhPois2;QuiesG	QuiesG	TRUE	FALSE
Gpcpd1	chr2-132624616-132625523	Foxk1	0.786154	5.90614e-06	0.000151998	TRIPOD.Yj	positive	level_1	chr2-132529082-132587729	-	chr5-142401497-142462014	-95987.5	lincRNA	8.56569	0.9998	18.7908	1.15834e-05	9.40484	QuiesG	QuiesG	TRUE	FALSE
Gpcpd1	chr2-132635447-132636327	Foxk1	0.770769	1.11799e-05	0.000231776	TRIPOD.Yj	positive	level_1	chr2-132529082-132587729	-	chr5-142401497-142462014	-106805	lincRNA	8.56569	0.9998	18.7908	0.00184369	8.24218	TssBiv;HetFac;QuiesG	ReprPCWk	TRUE	FALSE
Gpcpd1	chr2-132656955-132657877	Foxk1	0.807692	2.82675e-06	0.000102082	TRIPOD.Yj	positive	level_1	chr2-132529082-132587729	-	chr5-142401497-142462014	-128334	No annotation	8.56569	0.9998	18.7908	3.14369e-05	9.87652	EnhLo2	Enh	TRUE	FALSE
Gpcpd1	chr2-132680828-132681680	Gata2	0.666923	0.000379586	0.00258326	TRIPOD.Yj	positive	level_1	chr2-132529082-132587729	-	chr6-88193891-88207030	-152172	No annotation	8.56569	3.06675e-09	3.93419	2.21974e-05	9.68009	QuiesG	QuiesG	TRUE	FALSE
Gpcpd1	chr2-132689460-132690369	Gata2	0.793077	4.50876e-06	0.000131105	TRIPOD.Yj	positive	level_1	chr2-132529082-132587729	-	chr6-88193891-88207030	-160832	eRNA	8.56569	3.06675e-09	3.93419	2.57496e-12	9.39913	Enh	Enh	TRUE	FALSE
Gpcpd1	chr2-132639092-132640007	Hif1a	0.775385	9.21646e-06	0.000206357	TRIPOD.Yj	positive	level_1	chr2-132529082-132587729	-	chr12-73901375-73947530	-110468	lincRNA	8.56569	5.60737e-16	4.71393	2.99794e-06	6.50688	QuiesG;EnhPois2	EnhPr	TRUE	FALSE
Gpcpd1	chr2-132654571-132655466	Myc	0.762308	1.58738e-05	0.000293732	TRIPOD.Yj	positive	level_1	chr2-132529082-132587729	-	chr15-61985341-61990374	-125936	No annotation	8.56569	5.60737e-16	5.434	0.00210088	8.85085	QuiesG;EnhLo2	EnhPr	TRUE	FALSE
Gpcpd1	chr2-132680828-132681680	Nfic	0.836923	2.08566e-06	0.000291862	TRIPOD.Yj	positive	level_1	chr2-132529082-132587729	-	chr10-81396186-81431005	-152172	No annotation	8.56569	0.506218	13.4328	2.21974e-05	9.68009	QuiesG	QuiesG	TRUE	FALSE
Gpcpd1	chr2-132689460-132690369	Nfic	0.784615	6.28595e-06	0.000154662	TRIPOD.Yj	positive	level_1	chr2-132529082-132587729	-	chr10-81396186-81431005	-160832	eRNA	8.56569	0.506218	13.4328	2.57496e-12	9.39913	Enh	Enh	TRUE	FALSE
Gpcpd1	chr2-132689460-132690369	Nr1h4	0.787692	5.55316e-06	0.000146277	TRIPOD.Yj	positive	level_1	chr2-132529082-132587729	-	chr10-89454234-89533585	-160832	eRNA	8.56569	1.09886e-07	17.1125	2.57496e-12	9.39913	Enh	Enh	TRUE	FALSE
Gpcpd1	chr2-132624616-132625523	Nr2f2	0.719658	5.42751e-05	0.000656876	TRIPOD.Yj	positive	level_1	chr2-132529082-132587729	-	chr7-70351946-70366735	-95987.5	lincRNA	8.56569	1.45742e-13	12.7135	1.15834e-05	9.40484	QuiesG	QuiesG	TRUE	FALSE
Gpcpd1	chr2-132637998-132638713	Nr2f2	0.591111	0.00179723	0.00814575	TRIPOD.Yj	positive	level_1	chr2-132529082-132587729	-	chr7-70351946-70366735	-109274	lincRNA	8.56569	1.45742e-13	12.7135	0.00365663	9.37881	QuiesG	QuiesG	TRUE	FALSE
Gpcpd1	chr2-132675832-132676628	Pax5	0.68	0.000264992	0.00206013	TRIPOD.Yj	positive	level_1	chr2-132529082-132587729	-	chr4-44531145-44710487	-147148	No annotation	8.56569	1.37628e-09	4.72521	0.255842	6.22696	QuiesG;Quies	Quies	TRUE	FALSE
Gpcpd1	chr2-132682251-132683297	Pbx3	0.674615	0.000307955	0.00227561	TRIPOD.Yj	positive	level_1	chr2-132529082-132587729	-	chr2-34171457-34373142	-153692	No annotation	8.56569	3.88113e-15	4.50336	4.01475e-09	9.67376	EnhPois2;QuiesG	QuiesG	TRUE	FALSE
Gpcpd1	chr2-132680828-132681680	Pou5f1	0.638462	0.000782254	0.00450248	TRIPOD.Yj	positive	level_1	chr2-132529082-132587729	-	chr17-35506018-35510772	-152172	No annotation	8.56569	7.66594e-08	3.27248	2.21974e-05	9.68009	QuiesG	QuiesG	TRUE	FALSE
Gpcpd1	chr2-132689460-132690369	Pou5f1	0.716923	8.56471e-05	0.0009003	TRIPOD.Yj	positive	level_1	chr2-132529082-132587729	-	chr17-35506018-35510772	-160832	eRNA	8.56569	7.66594e-08	3.27248	2.57496e-12	9.39913	Enh	Enh	TRUE	FALSE
Gpcpd1	chr2-132680828-132681680	Rbpj	0.69	0.00019867	0.00162939	TRIPOD.Yj	positive	level_1	chr2-132529082-132587729	-	chr5-53555779-53657445	-152172	No annotation	8.56569	0.0582803	13.5959	2.21974e-05	9.68009	QuiesG	QuiesG	TRUE	FALSE
Gpcpd1	chr2-132680828-132681680	Tead2	0.742308	3.48881e-05	0.000491286	TRIPOD.Yj	positive	level_1	chr2-132529082-132587729	-	chr7-45215753-45233635	-152172	No annotation	8.56569	0.000434371	11.1778	2.21974e-05	9.68009	QuiesG	QuiesG	TRUE	FALSE
Gpcpd1	chr2-132650235-132651198	Zbtb7a	0.794872	3.24691e-06	0.000106909	TRIPOD.Yj	positive	level_1	chr2-132529082-132587729	-	chr10-81135220-81152995	-121634	lincRNA	8.56569	0.9998	22.3957	3.0683e-09	9.67694	QuiesG	QuiesG	TRUE	FALSE
Gpcpd1	chr2-132624616-132625523	Zeb1	0.702308	0.000136963	0.00125167	TRIPOD.Yj	positive	level_1	chr2-132529082-132587729	-	chr18-5591860-5775467	-95987.5	lincRNA	8.56569	0.000578386	6.00018	1.15834e-05	9.40484	QuiesG	QuiesG	TRUE	FALSE
Gpcpd1	chr2-132680828-132681680	Gata3	0.774359	6.66182e-06	0.000160385	TRIPOD.Yj	positive	level_1	chr2-132529082-132587729	-	chr2-9857078-9890034	-152172	No annotation	8.56569	7.2314e-11	3.90972	2.21974e-05	9.68009	QuiesG	QuiesG	TRUE	FALSE
Gpcpd1	chr2-132689460-132690369	Gata3	0.593846	0.00169388	0.00778766	TRIPOD.Yj	positive	level_1	chr2-132529082-132587729	-	chr2-9857078-9890034	-160832	eRNA	8.56569	7.2314e-11	3.90972	2.57496e-12	9.39913	Enh	Enh	TRUE	FALSE
Gpcpd1	chr2-132624616-132625523	Irf3	0.674615	0.000307955	0.00226813	TRIPOD.Yj	positive	level_1	chr2-132529082-132587729	-	chr7-44997648-45002848	-95987.5	lincRNA	8.56569	2.82824e-05	1.7805	1.15834e-05	9.40484	QuiesG	QuiesG	TRUE	FALSE
Gpcpd1	chr2-132654571-132655466	Irf3	0.711538	0.0001022	0.00102613	TRIPOD.Yj	positive	level_1	chr2-132529082-132587729	-	chr7-44997648-45002848	-125936	No annotation	8.56569	2.82824e-05	1.7805	0.00210088	8.85085	QuiesG;EnhLo2	EnhPr	TRUE	FALSE
Gpcpd1	chr2-132682251-132683297	Irf3	0.758462	1.85637e-05	0.000312512	TRIPOD.Yj	positive	level_1	chr2-132529082-132587729	-	chr7-44997648-45002848	-153692	No annotation	8.56569	2.82824e-05	1.7805	4.01475e-09	9.67376	EnhPois2;QuiesG	QuiesG	TRUE	FALSE
Gpcpd1	chr2-132689460-132690369	Irf3	0.745385	3.10476e-05	0.000448487	TRIPOD.Yj	positive	level_1	chr2-132529082-132587729	-	chr7-44997648-45002848	-160832	eRNA	8.56569	2.82824e-05	1.7805	2.57496e-12	9.39913	Enh	Enh	TRUE	FALSE
Gpcpd1	chr2-132637998-132638713	Irf4	0.657436	0.000364352	0.00249475	TRIPOD.Yj	positive	level_1	chr2-132529082-132587729	-	chr13-30749226-30766927	-109274	lincRNA	8.56569	0.9998	23.385	0.00365663	9.37881	QuiesG	QuiesG	TRUE	FALSE
Gpcpd1	chr2-132682251-132683297	Tcf7l1	0.710769	0.000104775	0.00104728	TRIPOD.Yj	positive	level_1	chr2-132529082-132587729	-	chr6-72626378-72789254	-153692	No annotation	8.56569	0.9998	9.47812	4.01475e-09	9.67376	EnhPois2;QuiesG	QuiesG	TRUE	FALSE
Gpcpd1	chr2-132689460-132690369	Tcf7l1	0.715385	9.01236e-05	0.000934198	TRIPOD.Yj	positive	level_1	chr2-132529082-132587729	-	chr6-72626378-72789254	-160832	eRNA	8.56569	0.9998	9.47812	2.57496e-12	9.39913	Enh	Enh	TRUE	FALSE
Gpcpd1	chr2-132639092-132640007	Arnt2	0.686154	0.000160796	0.00139005	TRIPOD.Yj	positive	level_1	chr2-132529082-132587729	-	chr7-84246281-84409959	-110468	lincRNA	8.56569	2.32576e-15	4.39791	2.99794e-06	6.50688	QuiesG;EnhPois2	EnhPr	TRUE	FALSE
Gpcpd1	chr2-132637998-132638713	Atf6	0.830427	1.9518e-06	0.000624298	TRIPOD.Yj	positive	level_1	chr2-132529082-132587729	-	chr1-170704674-170867771	-109274	lincRNA	8.56569	1.48224e-07	4.62079	0.00365663	9.37881	QuiesG	QuiesG	TRUE	FALSE
Gpcpd1	chr2-132635447-132636327	Creb3l4	0.586325	0.00199115	0.00881065	TRIPOD.Yj	positive	level_1	chr2-132529082-132587729	-	chr3-90237500-90243512	-106805	lincRNA	8.56569	1.81201e-08	5.53829	0.00184369	8.24218	TssBiv;HetFac;QuiesG	ReprPCWk	TRUE	FALSE
Gpcpd1	chr2-132637998-132638713	Creb3l4	0.736068	2.99985e-05	0.000444812	TRIPOD.Yj	positive	level_1	chr2-132529082-132587729	-	chr3-90237500-90243512	-109274	lincRNA	8.56569	1.81201e-08	5.53829	0.00365663	9.37881	QuiesG	QuiesG	TRUE	FALSE
Gpcpd1	chr2-132676924-132677703	Creb3l4	0.802393	2.67321e-06	9.97553e-05	TRIPOD.Yj	positive	level_1	chr2-132529082-132587729	-	chr3-90237500-90243512	-148232	No annotation	8.56569	1.81201e-08	5.53829	0.869094	6.32005	Quies;HetCons	Het	TRUE	FALSE
Gpcpd1	chr2-132656955-132657877	Dmrta2	0.716923	8.56471e-05	0.000896093	TRIPOD.Yj	positive	level_1	chr2-132529082-132587729	-	chr4-109978053-109983687	-128334	No annotation	8.56569	0.0313552	12.9714	3.14369e-05	9.87652	EnhLo2	Enh	TRUE	FALSE
Gpcpd1	chr2-132624616-132625523	Foxn3	0.839231	2.0903e-06	0.000222866	TRIPOD.Yj	positive	level_1	chr2-132529082-132587729	-	chr12-99194980-99450111	-95987.5	lincRNA	8.56569	0.133219	19.6993	1.15834e-05	9.40484	QuiesG	QuiesG	TRUE	FALSE
Gpcpd1	chr2-132656955-132657877	Foxn3	0.614615	0.00135951	0.0066607	TRIPOD.Yj	positive	level_1	chr2-132529082-132587729	-	chr12-99194980-99450111	-128334	No annotation	8.56569	0.133219	19.6993	3.14369e-05	9.87652	EnhLo2	Enh	TRUE	FALSE
Gpcpd1	chr2-132654571-132655466	Gli3	0.663077	0.000420448	0.00279342	TRIPOD.Yj	positive	level_1	chr2-132529082-132587729	-	chr13-15463235-15730026	-125936	No annotation	8.56569	7.2314e-11	4.79098	0.00210088	8.85085	QuiesG;EnhLo2	EnhPr	TRUE	FALSE
Gpcpd1	chr2-132637998-132638713	Klf2	0.753846	1.50936e-05	0.000283988	TRIPOD.Yj	positive	level_1	chr2-132529082-132587729	-	chr8-72319033-72321656	-109274	lincRNA	8.56569	2.32576e-15	3.71869	0.00365663	9.37881	QuiesG	QuiesG	TRUE	FALSE
Gpcpd1	chr2-132640906-132641809	Klf2	0.610256	0.00117454	0.00600412	TRIPOD.Yj	positive	level_1	chr2-132529082-132587729	-	chr8-72319033-72321656	-112276	lincRNA	8.56569	2.32576e-15	3.71869	0.161685	5.85147	QuiesG	QuiesG	TRUE	FALSE
Gpcpd1	chr2-132682251-132683297	Maf	0.737692	4.1424e-05	0.000539235	TRIPOD.Yj	positive	level_1	chr2-132529082-132587729	-	chr8-115682942-115707794	-153692	No annotation	8.56569	5.60737e-16	12.5369	4.01475e-09	9.67376	EnhPois2;QuiesG	QuiesG	TRUE	FALSE
Gpcpd1	chr2-132682251-132683297	Msantd3	0.659231	0.000465015	0.00299187	TRIPOD.Yj	positive	level_1	chr2-132529082-132587729	-	chr4-48539935-48561919	-153692	No annotation	8.56569	0.122831	12.7459	4.01475e-09	9.67376	EnhPois2;QuiesG	QuiesG	TRUE	FALSE
Gpcpd1	chr2-132637998-132638713	Nr1i3	0.742308	3.48881e-05	0.000488215	TRIPOD.Yj	positive	level_1	chr2-132529082-132587729	-	chr1-171213970-171220701	-109274	lincRNA	8.56569	0.000695723	12.9134	0.00365663	9.37881	QuiesG	QuiesG	TRUE	FALSE
Gpcpd1	chr2-132656955-132657877	Nr1i3	0.757692	1.9149e-05	0.00031996	TRIPOD.Yj	positive	level_1	chr2-132529082-132587729	-	chr1-171213970-171220701	-128334	No annotation	8.56569	0.000695723	12.9134	3.14369e-05	9.87652	EnhLo2	Enh	TRUE	FALSE
Gpcpd1	chr2-132624616-132625523	Nr6a1	0.693077	0.000181369	0.00152664	TRIPOD.Yj	positive	level_1	chr2-132529082-132587729	-	chr2-38723370-38927688	-95987.5	lincRNA	8.56569	0.00179782	15.1949	1.15834e-05	9.40484	QuiesG	QuiesG	TRUE	FALSE
Gpcpd1	chr2-132675832-132676628	Nr6a1	0.636923	0.000811755	0.00460131	TRIPOD.Yj	positive	level_1	chr2-132529082-132587729	-	chr2-38723370-38927688	-147148	No annotation	8.56569	0.00179782	15.1949	0.255842	6.22696	QuiesG;Quies	Quies	TRUE	FALSE
Gpcpd1	chr2-132682251-132683297	Nr6a1	0.836154	2.08502e-06	0.000311224	TRIPOD.Yj	positive	level_1	chr2-132529082-132587729	-	chr2-38723370-38927688	-153692	No annotation	8.56569	0.00179782	15.1949	4.01475e-09	9.67376	EnhPois2;QuiesG	QuiesG	TRUE	FALSE
Gpcpd1	chr2-132624616-132625523	Ppard	0.624615	0.000838906	0.00470755	TRIPOD.Yj	positive	level_1	chr2-132529082-132587729	-	chr17-28232754-28301469	-95987.5	lincRNA	8.56569	2.34476e-06	12.3008	1.15834e-05	9.40484	QuiesG	QuiesG	TRUE	FALSE
Gpcpd1	chr2-132650235-132651198	Ppard	0.635556	0.000642055	0.00389583	TRIPOD.Yj	positive	level_1	chr2-132529082-132587729	-	chr17-28232754-28301469	-121634	lincRNA	8.56569	2.34476e-06	12.3008	3.0683e-09	9.67694	QuiesG	QuiesG	TRUE	FALSE
Gpcpd1	chr2-132689460-132690369	Ppard	0.638974	0.000589354	0.0036553	TRIPOD.Yj	positive	level_1	chr2-132529082-132587729	-	chr17-28232754-28301469	-160832	eRNA	8.56569	2.34476e-06	12.3008	2.57496e-12	9.39913	Enh	Enh	TRUE	FALSE
Gpcpd1	chr2-132637998-132638713	Snai1	0.59	0.00230413	0.00978928	TRIPOD.Yj	positive	level_1	chr2-132529082-132587729	-	chr2-167538195-167542814	-109274	lincRNA	8.56569	0.00140012	8.19661	0.00365663	9.37881	QuiesG	QuiesG	TRUE	FALSE
Gpcpd1	chr2-132656955-132657877	Tbx3	0.747009	1.97519e-05	0.000325181	TRIPOD.Yj	positive	level_1	chr2-132529082-132587729	-	chr5-119670669-119684724	-128334	No annotation	8.56569	0.9998	13.4363	3.14369e-05	9.87652	EnhLo2	Enh	TRUE	FALSE
Gpcpd1	chr2-132656955-132657877	Tbx6	0.607521	0.0012501	0.00624773	TRIPOD.Yj	positive	level_1	chr2-132529082-132587729	-	chr7-126781483-126785560	-128334	No annotation	8.56569	0.9998	14.1634	3.14369e-05	9.87652	EnhLo2	Enh	TRUE	FALSE
Gpcpd1	chr2-132639092-132640007	Tfap2e	0.737692	4.1424e-05	0.000536118	TRIPOD.Yj	positive	level_1	chr2-132529082-132587729	-	chr4-126716006-126736240	-110468	lincRNA	8.56569	0.00737219	14.233	2.99794e-06	6.50688	QuiesG;EnhPois2	EnhPr	TRUE	FALSE
Gpcpd1	chr2-132656955-132657877	Tfap2e	0.638462	0.000782254	0.00449094	TRIPOD.Yj	positive	level_1	chr2-132529082-132587729	-	chr4-126716006-126736240	-128334	No annotation	8.56569	0.00737219	14.233	3.14369e-05	9.87652	EnhLo2	Enh	TRUE	FALSE
Gpcpd1	chr2-132639092-132640007	Thap11	0.777094	5.99198e-06	0.000152455	TRIPOD.Yj	positive	level_1	chr2-132529082-132587729	-	chr8-105855103-105856950	-110468	lincRNA	8.56569	9.28334e-05	16.2624	2.99794e-06	6.50688	QuiesG;EnhPois2	EnhPr	TRUE	FALSE
Gpcpd1	chr2-132658622-132659361	Thap11	0.608205	0.00123083	0.00622084	TRIPOD.Yj	positive	level_1	chr2-132529082-132587729	-	chr8-105855103-105856950	-129910	No annotation	8.56569	9.28334e-05	16.2624	0.00423788	9.67653	QuiesG	QuiesG	TRUE	FALSE
Gpcpd1	chr2-132650235-132651198	Thrb	0.630769	0.000939484	0.00509323	TRIPOD.Yj	positive	level_1	chr2-132529082-132587729	-	chr14-17660960-18038088	-121634	lincRNA	8.56569	2.22468e-06	11.9632	3.0683e-09	9.67694	QuiesG	QuiesG	TRUE	FALSE
Gpcpd1	chr2-132689460-132690369	Thrb	0.785385	6.0926e-06	0.000153273	TRIPOD.Yj	positive	level_1	chr2-132529082-132587729	-	chr14-17660960-18038088	-160832	eRNA	8.56569	2.22468e-06	11.9632	2.57496e-12	9.39913	Enh	Enh	TRUE	FALSE
Gpcpd1	chr2-132654571-132655466	Tlx2	0.762051	1.08743e-05	0.000229694	TRIPOD.Yj	positive	level_1	chr2-132529082-132587729	-	chr6-83068324-83070225	-125936	No annotation	8.56569	0.000328866	1.88805	0.00210088	8.85085	QuiesG;EnhLo2	EnhPr	TRUE	FALSE
Gpcpd1	chr2-132639092-132640007	Zbtb26	0.756154	2.037e-05	0.000332909	TRIPOD.Yj	positive	level_1	chr2-132529082-132587729	-	chr2-37432168-37443121	-110468	lincRNA	8.56569	0.116375	21.0977	2.99794e-06	6.50688	QuiesG;EnhPois2	EnhPr	TRUE	FALSE
Gpcpd1	chr2-132624616-132625523	Zbtb6	0.74	3.80342e-05	0.000516113	TRIPOD.Yj	positive	level_1	chr2-132529082-132587729	-	chr2-37425500-37443171	-95987.5	lincRNA	8.56569	5.99494e-06	11.8513	1.15834e-05	9.40484	QuiesG	QuiesG	TRUE	FALSE
Gpcpd1	chr2-132639092-132640007	Zfp57	0.776154	8.92452e-06	0.000201838	TRIPOD.Yj	positive	level_1	chr2-132529082-132587729	-	chr17-37001163-37010635	-110468	lincRNA	8.56569	0.00176	22.0626	2.99794e-06	6.50688	QuiesG;EnhPois2	EnhPr	TRUE	FALSE
Gpcpd1	chr2-132656955-132657877	Zkscan1	0.635652	0.00109432	0.00569808	TRIPOD.Yj	positive	level_1	chr2-132529082-132587729	-	chr5-138085084-138107822	-128334	No annotation	8.56569	0.00873458	5.62146	3.14369e-05	9.87652	EnhLo2	Enh	TRUE	FALSE
Gpcpd1	chr2-132680828-132681680	Zscan29	0.690256	0.000141938	0.00129186	TRIPOD.Yj	positive	level_1	chr2-132529082-132587729	-	chr2-121158273-121171125	-152172	No annotation	8.56569	0.0060308	9.26649	2.21974e-05	9.68009	QuiesG	QuiesG	TRUE	FALSE
Gpcpd1	chr2-132624616-132625523	Ebf2	0.766154	9.22442e-06	0.00020449	TRIPOD.Yj	positive	level_1	chr2-132529082-132587729	-	chr14-67233292-67430918	-95987.5	lincRNA	8.56569	6.7863e-08	13.9387	1.15834e-05	9.40484	QuiesG	QuiesG	TRUE	FALSE
Gpcpd1	chr2-132639092-132640007	Ebf2	0.762735	1.058e-05	0.000227775	TRIPOD.Yj	positive	level_1	chr2-132529082-132587729	-	chr14-67233292-67430918	-110468	lincRNA	8.56569	6.7863e-08	13.9387	2.99794e-06	6.50688	QuiesG;EnhPois2	EnhPr	TRUE	FALSE
Gpcpd1	chr2-132650235-132651198	Ebf2	0.716239	6.10887e-05	0.000708693	TRIPOD.Yj	positive	level_1	chr2-132529082-132587729	-	chr14-67233292-67430918	-121634	lincRNA	8.56569	6.7863e-08	13.9387	3.0683e-09	9.67694	QuiesG	QuiesG	TRUE	FALSE
Gpcpd1	chr2-132675832-132676628	Ebf2	0.592479	0.0017449	0.00795688	TRIPOD.Yj	positive	level_1	chr2-132529082-132587729	-	chr14-67233292-67430918	-147148	No annotation	8.56569	6.7863e-08	13.9387	0.255842	6.22696	QuiesG;Quies	Quies	TRUE	FALSE
Gpcpd1	chr2-132680828-132681680	Ebf2	0.78188	5.00405e-06	0.000136635	TRIPOD.Yj	positive	level_1	chr2-132529082-132587729	-	chr14-67233292-67430918	-152172	No annotation	8.56569	6.7863e-08	13.9387	2.21974e-05	9.68009	QuiesG	QuiesG	TRUE	FALSE
Gpcpd1	chr2-132624616-132625523	Foxf1	0.864615	2.22438e-06	0.000127703	TRIPOD.Yj	positive	level_1	chr2-132529082-132587729	-	chr8-121084386-121088144	-95987.5	lincRNA	8.56569	0.9998	17.7251	1.15834e-05	9.40484	QuiesG	QuiesG	TRUE	FALSE
Gpcpd1	chr2-132639092-132640007	Foxf1	0.763077	1.53808e-05	0.00028698	TRIPOD.Yj	positive	level_1	chr2-132529082-132587729	-	chr8-121084386-121088144	-110468	lincRNA	8.56569	0.9998	17.7251	2.99794e-06	6.50688	QuiesG;EnhPois2	EnhPr	TRUE	FALSE
Gpcpd1	chr2-132624616-132625523	Stat2	0.838261	2.05484e-06	0.000353906	TRIPOD.Yj	positive	level_1	chr2-132529082-132587729	-	chr10-128270576-128292849	-95987.5	lincRNA	8.56569	7.15562e-07	3.32021	1.15834e-05	9.40484	QuiesG	QuiesG	TRUE	FALSE
Gpcpd1	chr2-132637998-132638713	Stat2	0.744348	4.81239e-05	0.000601952	TRIPOD.Yj	positive	level_1	chr2-132529082-132587729	-	chr10-128270576-128292849	-109274	lincRNA	8.56569	7.15562e-07	3.32021	0.00365663	9.37881	QuiesG	QuiesG	TRUE	FALSE
Gpcpd1	chr2-132675832-132676628	Stat2	0.656522	0.000666921	0.0040249	TRIPOD.Yj	positive	level_1	chr2-132529082-132587729	-	chr10-128270576-128292849	-147148	No annotation	8.56569	7.15562e-07	3.32021	0.255842	6.22696	QuiesG;Quies	Quies	TRUE	FALSE
Gpcpd1	chr2-132689460-132690369	Stat2	0.724348	9.69187e-05	0.000986368	TRIPOD.Yj	positive	level_1	chr2-132529082-132587729	-	chr10-128270576-128292849	-160832	eRNA	8.56569	7.15562e-07	3.32021	2.57496e-12	9.39913	Enh	Enh	TRUE	FALSE
Gpcpd1	chr2-132680828-132681680	Stat5a	0.7	0.000147083	0.00131728	TRIPOD.Yj	positive	level_1	chr2-132529082-132587729	-	chr11-100859351-100885169	-152172	No annotation	8.56569	3.88545e-07	2.24345	2.21974e-05	9.68009	QuiesG	QuiesG	TRUE	FALSE
Gpcpd1	chr2-132639092-132640007	Wt1	0.659231	0.000465015	0.00298329	TRIPOD.Yj	positive	level_1	chr2-132529082-132587729	-	chr2-105126529-105173616	-110468	lincRNA	8.56569	0.0033483	3.35398	2.99794e-06	6.50688	QuiesG;EnhPois2	EnhPr	TRUE	FALSE
Gpcpd1	chr2-132676924-132677703	Wt1	0.699231	0.000150596	0.00133803	TRIPOD.Yj	positive	level_1	chr2-132529082-132587729	-	chr2-105126529-105173616	-148232	No annotation	8.56569	0.0033483	3.35398	0.869094	6.32005	Quies;HetCons	Het	TRUE	FALSE
Gpcpd1	chr2-132635447-132636327	Atf3	0.700769	0.000143641	0.00129683	TRIPOD.Yj	positive	level_1	chr2-132529082-132587729	-	chr1-191170296-191218039	-106805	lincRNA	8.56569	4.49486e-06	5.09085	0.00184369	8.24218	TssBiv;HetFac;QuiesG	ReprPCWk	TRUE	FALSE
Gpcpd1	chr2-132689460-132690369	Atf3	0.76	1.74414e-05	0.000309931	TRIPOD.Yj	positive	level_1	chr2-132529082-132587729	-	chr1-191170296-191218039	-160832	eRNA	8.56569	4.49486e-06	5.09085	2.57496e-12	9.39913	Enh	Enh	TRUE	FALSE
Gpcpd1	chr2-132639092-132640007	Bcl6	0.636154	0.000826859	0.00466332	TRIPOD.Yj	positive	level_1	chr2-132529082-132587729	-	chr16-23965052-23988852	-110468	lincRNA	8.56569	0.0489412	3.12943	2.99794e-06	6.50688	QuiesG;EnhPois2	EnhPr	TRUE	FALSE
Gpcpd1	chr2-132654571-132655466	Gli2	0.608205	0.00123083	0.00620683	TRIPOD.Yj	positive	level_1	chr2-132529082-132587729	-	chr1-118834132-119053619	-125936	No annotation	8.56569	1.52939e-13	5.03952	0.00210088	8.85085	QuiesG;EnhLo2	EnhPr	TRUE	FALSE
Gpcpd1	chr2-132654571-132655466	Hoxa2	0.693077	0.000181369	0.00152092	TRIPOD.Yj	positive	level_1	chr2-132529082-132587729	-	chr6-52162511-52164831	-125936	No annotation	8.56569	0.0268465	1.88709	0.00210088	8.85085	QuiesG;EnhLo2	EnhPr	TRUE	FALSE
Gpcpd1	chr2-132654571-132655466	Prrx2	0.762051	1.08743e-05	0.000227547	TRIPOD.Yj	positive	level_1	chr2-132529082-132587729	-	chr2-30834972-30881251	-125936	No annotation	8.56569	0.000328866	1.88805	0.00210088	8.85085	QuiesG;EnhLo2	EnhPr	TRUE	FALSE
Gpcpd1	chr2-132656955-132657877	Sox4	0.598632	0.00152526	0.00721999	TRIPOD.Yj	positive	level_1	chr2-132529082-132587729	-	chr13-28948919-28953713	-128334	No annotation	8.56569	0.856938	16.5133	3.14369e-05	9.87652	EnhLo2	Enh	TRUE	FALSE
Gpcpd1	chr2-132624616-132625523	Sp2	0.746154	3.01473e-05	0.000444078	TRIPOD.Yj	positive	level_1	chr2-132529082-132587729	-	chr11-96953340-96982959	-95987.5	lincRNA	8.56569	2.22739e-14	3.15814	1.15834e-05	9.40484	QuiesG	QuiesG	TRUE	FALSE
Gpcpd1	chr2-132640906-132641809	Sp3	0.67453	0.000226423	0.00183019	TRIPOD.Yj	positive	level_1	chr2-132529082-132587729	-	chr2-72936427-72980446	-112276	lincRNA	8.56569	6.64855e-15	3.41783	0.161685	5.85147	QuiesG	QuiesG	TRUE	FALSE
Gpcpd1	chr2-132639092-132640007	Tfec	0.641026	0.000559558	0.00348983	TRIPOD.Yj	positive	level_1	chr2-132529082-132587729	-	chr6-16833381-16898441	-110468	lincRNA	8.56569	2.55223e-14	4.43851	2.99794e-06	6.50688	QuiesG;EnhPois2	EnhPr	TRUE	FALSE
Gpcpd1	chr2-132656955-132657877	Bach1	0.645812	0.000495032	0.00313988	TRIPOD.Yj	positive	level_1	chr2-132529082-132587729	-	chr16-87698945-87733346	-128334	No annotation	8.56569	0.00211272	11.3968	3.14369e-05	9.87652	EnhLo2	Enh	TRUE	FALSE
Gpcpd1	chr2-132650235-132651198	Batf	0.613846	0.00138298	0.00668787	TRIPOD.Yj	positive	level_1	chr2-132529082-132587729	-	chr12-85686669-85709087	-121634	lincRNA	8.56569	0.210623	8.06495	3.0683e-09	9.67694	QuiesG	QuiesG	TRUE	FALSE
Gpcpd1	chr2-132624616-132625523	Ebf3	0.654017	0.000399264	0.00267651	TRIPOD.Yj	positive	level_1	chr2-132529082-132587729	-	chr7-137193673-137314445	-95987.5	lincRNA	8.56569	8.94242e-08	13.8917	1.15834e-05	9.40484	QuiesG	QuiesG	TRUE	FALSE
Gpcpd1	chr2-132639092-132640007	Ebf3	0.643077	0.000531068	0.00334006	TRIPOD.Yj	positive	level_1	chr2-132529082-132587729	-	chr7-137193673-137314445	-110468	lincRNA	8.56569	8.94242e-08	13.8917	2.99794e-06	6.50688	QuiesG;EnhPois2	EnhPr	TRUE	FALSE
Gpcpd1	chr2-132656955-132657877	Ebf3	0.807179	2.42469e-06	0.000102432	TRIPOD.Yj	positive	level_1	chr2-132529082-132587729	-	chr7-137193673-137314445	-128334	No annotation	8.56569	8.94242e-08	13.8917	3.14369e-05	9.87652	EnhLo2	Enh	TRUE	FALSE
Gpcpd1	chr2-132637998-132638713	Hand2	0.75	2.59814e-05	0.000403975	TRIPOD.Yj	positive	level_1	chr2-132529082-132587729	-	chr8-57320983-57324517	-109274	lincRNA	8.56569	0.000709999	14.9848	0.00365663	9.37881	QuiesG	QuiesG	TRUE	FALSE
Gpcpd1	chr2-132650235-132651198	Hand2	0.72	7.72626e-05	0.000839762	TRIPOD.Yj	positive	level_1	chr2-132529082-132587729	-	chr8-57320983-57324517	-121634	lincRNA	8.56569	0.000709999	14.9848	3.0683e-09	9.67694	QuiesG	QuiesG	TRUE	FALSE
Gpcpd1	chr2-132654571-132655466	Hand2	0.720769	7.528e-05	0.000826235	TRIPOD.Yj	positive	level_1	chr2-132529082-132587729	-	chr8-57320983-57324517	-125936	No annotation	8.56569	0.000709999	14.9848	0.00210088	8.85085	QuiesG;EnhLo2	EnhPr	TRUE	FALSE
Gpcpd1	chr2-132676924-132677703	Hand2	0.764615	1.4437e-05	0.000281083	TRIPOD.Yj	positive	level_1	chr2-132529082-132587729	-	chr8-57320983-57324517	-148232	No annotation	8.56569	0.000709999	14.9848	0.869094	6.32005	Quies;HetCons	Het	TRUE	FALSE
Gpcpd1	chr2-132689460-132690369	Nfib	0.72087	0.000108652	0.00106698	TRIPOD.Yj	positive	level_1	chr2-132529082-132587729	-	chr4-82290173-82705750	-160832	eRNA	8.56569	0.00532917	8.24859	2.57496e-12	9.39913	Enh	Enh	TRUE	FALSE
Gpcpd1	chr2-132658622-132659361	Prdm4	0.63	0.000956597	0.00514861	TRIPOD.Yj	positive	level_1	chr2-132529082-132587729	-	chr10-85891970-85916945	-129910	No annotation	8.56569	0.9998	19.3751	0.00423788	9.67653	QuiesG	QuiesG	TRUE	FALSE
Gpcpd1	chr2-132682251-132683297	Prdm4	0.894615	2.13813e-06	0.000154428	TRIPOD.Yj	positive	level_1	chr2-132529082-132587729	-	chr10-85891970-85916945	-153692	No annotation	8.56569	0.9998	19.3751	4.01475e-09	9.67376	EnhPois2;QuiesG	QuiesG	TRUE	FALSE
Gpcpd1	chr2-132637998-132638713	Zbtb12	0.598462	0.00193071	0.00859416	TRIPOD.Yj	positive	level_1	chr2-132529082-132587729	-	chr17-34879483-34896867	-109274	lincRNA	8.56569	0.13596	21.2003	0.00365663	9.37881	QuiesG	QuiesG	TRUE	FALSE
Gpcpd1	chr2-132624616-132625523	Foxa3	0.755897	1.39111e-05	0.000275636	TRIPOD.Yj	positive	level_1	chr2-132529082-132587729	-	chr7-19013282-19023538	-95987.5	lincRNA	8.56569	0.229498	17.5881	1.15834e-05	9.40484	QuiesG	QuiesG	TRUE	FALSE
Gpcpd1	chr2-132635447-132636327	Foxa3	0.697778	0.000112283	0.00107897	TRIPOD.Yj	positive	level_1	chr2-132529082-132587729	-	chr7-19013282-19023538	-106805	lincRNA	8.56569	0.229498	17.5881	0.00184369	8.24218	TssBiv;HetFac;QuiesG	ReprPCWk	TRUE	FALSE
Gpcpd1	chr2-132650235-132651198	Batf3	0.710769	0.000104775	0.00104263	TRIPOD.Yj	positive	level_1	chr2-132529082-132587729	-	chr1-191097847-191108945	-121634	lincRNA	8.56569	0.20738	8.92623	3.0683e-09	9.67694	QuiesG	QuiesG	TRUE	FALSE
Gpcpd1	chr2-132658622-132659361	Ctcfl	0.603846	0.00172107	0.00786422	TRIPOD.Yj	positive	level_1	chr2-132529082-132587729	-	chr2-173093609-173119525	-129910	No annotation	8.56569	1.4865e-07	3.43659	0.00423788	9.67653	QuiesG	QuiesG	TRUE	FALSE
Gpcpd1	chr2-132682251-132683297	Ctcfl	0.764615	1.4437e-05	0.00027866	TRIPOD.Yj	positive	level_1	chr2-132529082-132587729	-	chr2-173093609-173119525	-153692	No annotation	8.56569	1.4865e-07	3.43659	4.01475e-09	9.67376	EnhPois2;QuiesG	QuiesG	TRUE	FALSE
Gpcpd1	chr2-132689460-132690369	Ctcfl	0.666923	0.000379586	0.00257543	TRIPOD.Yj	positive	level_1	chr2-132529082-132587729	-	chr2-173093609-173119525	-160832	eRNA	8.56569	1.4865e-07	3.43659	2.57496e-12	9.39913	Enh	Enh	TRUE	FALSE
Gpcpd1	chr2-132715911-132716784	Ctcfl	0.6	0.0018687	0.0083347	TRIPOD.Yj	positive	level_1	chr2-132529082-132587729	-	chr2-173093609-173119525	-187266	No annotation	8.56569	1.4865e-07	3.43659	0.00111991	6.32755	Quies	EnhPr	TRUE	FALSE
Gpcpd1	chr2-132624616-132625523	Ebf1	0.79913	4.79435e-06	0.00013588	TRIPOD.Yj	positive	level_1	chr2-132529082-132587729	-	chr11-44617317-45008091	-95987.5	lincRNA	8.56569	3.694e-08	13.5194	1.15834e-05	9.40484	QuiesG	QuiesG	TRUE	FALSE
Gpcpd1	chr2-132680828-132681680	Ehf	0.813846	2.47198e-06	9.88351e-05	TRIPOD.Yj	positive	level_1	chr2-132529082-132587729	-	chr2-103263433-103303278	-152172	No annotation	8.56569	0.388742	19.8398	2.21974e-05	9.68009	QuiesG	QuiesG	TRUE	FALSE
Gpcpd1	chr2-132635447-132636327	Elf1	0.601538	0.0018084	0.00817981	TRIPOD.Yj	positive	level_1	chr2-132529082-132587729	-	chr14-79481194-79582476	-106805	lincRNA	8.56569	0.9998	17.5779	0.00184369	8.24218	TssBiv;HetFac;QuiesG	ReprPCWk	TRUE	FALSE
Gpcpd1	chr2-132654571-132655466	Elf1	0.670769	0.00034217	0.00242443	TRIPOD.Yj	positive	level_1	chr2-132529082-132587729	-	chr14-79481194-79582476	-125936	No annotation	8.56569	0.9998	17.5779	0.00210088	8.85085	QuiesG;EnhLo2	EnhPr	TRUE	FALSE
Gpcpd1	chr2-132656955-132657877	Elf1	0.687692	0.000212555	0.00173058	TRIPOD.Yj	positive	level_1	chr2-132529082-132587729	-	chr14-79481194-79582476	-128334	No annotation	8.56569	0.9998	17.5779	3.14369e-05	9.87652	EnhLo2	Enh	TRUE	FALSE
Gpcpd1	chr2-132675832-132676628	Elf1	0.779231	7.84872e-06	0.000181168	TRIPOD.Yj	positive	level_1	chr2-132529082-132587729	-	chr14-79481194-79582476	-147148	No annotation	8.56569	0.9998	17.5779	0.255842	6.22696	QuiesG;Quies	Quies	TRUE	FALSE
Gpcpd1	chr2-132680828-132681680	Elf1	0.723846	6.77793e-05	0.000770344	TRIPOD.Yj	positive	level_1	chr2-132529082-132587729	-	chr14-79481194-79582476	-152172	No annotation	8.56569	0.9998	17.5779	2.21974e-05	9.68009	QuiesG	QuiesG	TRUE	FALSE
Gpcpd1	chr2-132680828-132681680	Elf3	0.808547	2.36707e-06	0.00010192	TRIPOD.Yj	positive	level_1	chr2-132529082-132587729	-	chr1-135253575-135258568	-152172	No annotation	8.56569	0.9998	0.33734	2.21974e-05	9.68009	QuiesG	QuiesG	TRUE	FALSE
Gpcpd1	chr2-132656955-132657877	Etv1	0.676923	0.000288865	0.00217036	TRIPOD.Yj	positive	level_1	chr2-132529082-132587729	-	chr12-38779380-38868215	-128334	No annotation	8.56569	0.0627267	15.1987	3.14369e-05	9.87652	EnhLo2	Enh	TRUE	FALSE
Gpcpd1	chr2-132680828-132681680	Etv1	0.827692	2.1203e-06	0.000175828	TRIPOD.Yj	positive	level_1	chr2-132529082-132587729	-	chr12-38779380-38868215	-152172	No annotation	8.56569	0.0627267	15.1987	2.21974e-05	9.68009	QuiesG	QuiesG	TRUE	FALSE
Gpcpd1	chr2-132639092-132640007	Etv4	0.835385	2.08489e-06	0.000333433	TRIPOD.Yj	positive	level_1	chr2-132529082-132587729	-	chr11-101769742-101785371	-110468	lincRNA	8.56569	0.0194519	15.6576	2.99794e-06	6.50688	QuiesG;EnhPois2	EnhPr	TRUE	FALSE
Gpcpd1	chr2-132650235-132651198	Etv4	0.628462	0.000991626	0.00528631	TRIPOD.Yj	positive	level_1	chr2-132529082-132587729	-	chr11-101769742-101785371	-121634	lincRNA	8.56569	0.0194519	15.6576	3.0683e-09	9.67694	QuiesG	QuiesG	TRUE	FALSE
Gpcpd1	chr2-132656955-132657877	Etv4	0.761538	1.63814e-05	0.000298195	TRIPOD.Yj	positive	level_1	chr2-132529082-132587729	-	chr11-101769742-101785371	-128334	No annotation	8.56569	0.0194519	15.6576	3.14369e-05	9.87652	EnhLo2	Enh	TRUE	FALSE
Gpcpd1	chr2-132624616-132625523	Foxa1	0.735385	4.50726e-05	0.000573395	TRIPOD.Yj	positive	level_1	chr2-132529082-132587729	-	chr12-57540631-57546121	-95987.5	lincRNA	8.56569	0.00134673	16.3411	1.15834e-05	9.40484	QuiesG	QuiesG	TRUE	FALSE
Gpcpd1	chr2-132656955-132657877	Foxa1	0.76	1.74414e-05	0.000307491	TRIPOD.Yj	positive	level_1	chr2-132529082-132587729	-	chr12-57540631-57546121	-128334	No annotation	8.56569	0.00134673	16.3411	3.14369e-05	9.87652	EnhLo2	Enh	TRUE	FALSE
Gpcpd1	chr2-132624616-132625523	Foxa2	0.712308	9.96802e-05	0.00100533	TRIPOD.Yj	positive	level_1	chr2-132529082-132587729	-	chr2-148042877-148046969	-95987.5	lincRNA	8.56569	0.0778221	16.9163	1.15834e-05	9.40484	QuiesG	QuiesG	TRUE	FALSE
Gpcpd1	chr2-132656955-132657877	Foxa2	0.650769	0.000577492	0.00359168	TRIPOD.Yj	positive	level_1	chr2-132529082-132587729	-	chr2-148042877-148046969	-128334	No annotation	8.56569	0.0778221	16.9163	3.14369e-05	9.87652	EnhLo2	Enh	TRUE	FALSE
Gpcpd1	chr2-132624616-132625523	Foxk2	0.688462	0.000207837	0.00169835	TRIPOD.Yj	positive	level_1	chr2-132529082-132587729	-	chr11-121259990-121309896	-95987.5	lincRNA	8.56569	0.240694	17.3357	1.15834e-05	9.40484	QuiesG	QuiesG	TRUE	FALSE
Gpcpd1	chr2-132656955-132657877	Foxk2	0.626154	0.00104622	0.00548594	TRIPOD.Yj	positive	level_1	chr2-132529082-132587729	-	chr11-121259990-121309896	-128334	No annotation	8.56569	0.240694	17.3357	3.14369e-05	9.87652	EnhLo2	Enh	TRUE	FALSE
Gpcpd1	chr2-132624616-132625523	Foxp1	0.761538	1.63814e-05	0.00029579	TRIPOD.Yj	positive	level_1	chr2-132529082-132587729	-	chr6-98925338-99522721	-95987.5	lincRNA	8.56569	0.203678	17.49	1.15834e-05	9.40484	QuiesG	QuiesG	TRUE	FALSE
Gpcpd1	chr2-132635447-132636327	Foxp1	0.804001	1.2873e-06	0.00288227	TRIPOD.Yj	positive	level_1	chr2-132529082-132587729	-	chr6-98925338-99522721	-106805	lincRNA	8.56569	0.203678	17.49	0.00184369	8.24218	TssBiv;HetFac;QuiesG	ReprPCWk	TRUE	FALSE
Gpcpd1	chr2-132656955-132657877	Foxp1	0.738462	4.02661e-05	0.000533466	TRIPOD.Yj	positive	level_1	chr2-132529082-132587729	-	chr6-98925338-99522721	-128334	No annotation	8.56569	0.203678	17.49	3.14369e-05	9.87652	EnhLo2	Enh	TRUE	FALSE
Gpcpd1	chr2-132654571-132655466	Gabpa	0.68	0.000264992	0.00204592	TRIPOD.Yj	positive	level_1	chr2-132529082-132587729	-	chr16-84834925-84863779	-125936	No annotation	8.56569	0.850861	16.1743	0.00210088	8.85085	QuiesG;EnhLo2	EnhPr	TRUE	FALSE
Gpcpd1	chr2-132656955-132657877	Gabpa	0.610769	0.00148034	0.00703714	TRIPOD.Yj	positive	level_1	chr2-132529082-132587729	-	chr16-84834925-84863779	-128334	No annotation	8.56569	0.850861	16.1743	3.14369e-05	9.87652	EnhLo2	Enh	TRUE	FALSE
Gpcpd1	chr2-132680828-132681680	Gabpa	0.746923	2.92701e-05	0.000436905	TRIPOD.Yj	positive	level_1	chr2-132529082-132587729	-	chr16-84834925-84863779	-152172	No annotation	8.56569	0.850861	16.1743	2.21974e-05	9.68009	QuiesG	QuiesG	TRUE	FALSE
Gpcpd1	chr2-132637998-132638713	Gata4	0.622308	0.00114294	0.00588287	TRIPOD.Yj	positive	level_1	chr2-132529082-132587729	-	chr14-63198922-63271692	-109274	lincRNA	8.56569	5.6975e-09	3.71245	0.00365663	9.37881	QuiesG	QuiesG	TRUE	FALSE
Gpcpd1	chr2-132680828-132681680	Gata4	0.734615	4.6349e-05	0.000586302	TRIPOD.Yj	positive	level_1	chr2-132529082-132587729	-	chr14-63198922-63271692	-152172	No annotation	8.56569	5.6975e-09	3.71245	2.21974e-05	9.68009	QuiesG	QuiesG	TRUE	FALSE
Gpcpd1	chr2-132689460-132690369	Gata4	0.748462	2.75826e-05	0.000425913	TRIPOD.Yj	positive	level_1	chr2-132529082-132587729	-	chr14-63198922-63271692	-160832	eRNA	8.56569	5.6975e-09	3.71245	2.57496e-12	9.39913	Enh	Enh	TRUE	FALSE
Gpcpd1	chr2-132680828-132681680	Gata6	0.742222	2.37637e-05	0.000372077	TRIPOD.Yj	positive	level_1	chr2-132529082-132587729	-	chr18-11052510-11085635	-152172	No annotation	8.56569	8.29302e-12	3.84364	2.21974e-05	9.68009	QuiesG	QuiesG	TRUE	FALSE
Gpcpd1	chr2-132682251-132683297	Gata6	0.82906	1.95998e-06	0.0004876	TRIPOD.Yj	positive	level_1	chr2-132529082-132587729	-	chr18-11052510-11085635	-153692	No annotation	8.56569	8.29302e-12	3.84364	4.01475e-09	9.67376	EnhPois2;QuiesG	QuiesG	TRUE	FALSE
Gpcpd1	chr2-132689460-132690369	Gata6	0.691624	0.000136092	0.00125395	TRIPOD.Yj	positive	level_1	chr2-132529082-132587729	-	chr18-11052510-11085635	-160832	eRNA	8.56569	8.29302e-12	3.84364	2.57496e-12	9.39913	Enh	Enh	TRUE	FALSE
Gpcpd1	chr2-132624616-132625523	Grhl2	0.729231	5.61903e-05	0.000669203	TRIPOD.Yj	positive	level_1	chr2-132529082-132587729	-	chr15-37233036-37363569	-95987.5	lincRNA	8.56569	0.00426097	7.30249	1.15834e-05	9.40484	QuiesG	QuiesG	TRUE	FALSE
Gpcpd1	chr2-132682251-132683297	Grhl2	0.740769	3.69592e-05	0.000507678	TRIPOD.Yj	positive	level_1	chr2-132529082-132587729	-	chr15-37233036-37363569	-153692	No annotation	8.56569	0.00426097	7.30249	4.01475e-09	9.67376	EnhPois2;QuiesG	QuiesG	TRUE	FALSE
Gpcpd1	chr2-132624616-132625523	Hnf4a	0.851538	2.15451e-06	0.000150748	TRIPOD.Yj	positive	level_1	chr2-132529082-132587729	-	chr2-163506808-163572910	-95987.5	lincRNA	8.56569	6.15263e-06	10.0972	1.15834e-05	9.40484	QuiesG	QuiesG	TRUE	FALSE
Gpcpd1	chr2-132637998-132638713	Hnf4a	0.606923	0.00161025	0.00752681	TRIPOD.Yj	positive	level_1	chr2-132529082-132587729	-	chr2-163506808-163572910	-109274	lincRNA	8.56569	6.15263e-06	10.0972	0.00365663	9.37881	QuiesG	QuiesG	TRUE	FALSE
Gpcpd1	chr2-132682251-132683297	Hnf4a	0.677692	0.000282731	0.00215318	TRIPOD.Yj	positive	level_1	chr2-132529082-132587729	-	chr2-163506808-163572910	-153692	No annotation	8.56569	6.15263e-06	10.0972	4.01475e-09	9.67376	EnhPois2;QuiesG	QuiesG	TRUE	FALSE
Gpcpd1	chr2-132624616-132625523	Hnf4g	0.82359	2.00849e-06	0.000408819	TRIPOD.Yj	positive	level_1	chr2-132529082-132587729	-	chr3-3508030-3658052	-95987.5	lincRNA	8.56569	5.59412e-06	9.81514	1.15834e-05	9.40484	QuiesG	QuiesG	TRUE	FALSE
Gpcpd1	chr2-132637998-132638713	Hnf4g	0.666325	0.000285616	0.00216778	TRIPOD.Yj	positive	level_1	chr2-132529082-132587729	-	chr3-3508030-3658052	-109274	lincRNA	8.56569	5.59412e-06	9.81514	0.00365663	9.37881	QuiesG	QuiesG	TRUE	FALSE
Gpcpd1	chr2-132656955-132657877	Junb	0.648547	0.000461123	0.00299262	TRIPOD.Yj	positive	level_1	chr2-132529082-132587729	-	chr8-84976909-84978748	-128334	No annotation	8.56569	0.0546625	8.99025	3.14369e-05	9.87652	EnhLo2	Enh	TRUE	FALSE
Gpcpd1	chr2-132640906-132641809	Klf4	0.710769	0.000104775	0.00103801	TRIPOD.Yj	positive	level_1	chr2-132529082-132587729	-	chr4-55527143-55532466	-112276	lincRNA	8.56569	5.60737e-16	4.16545	0.161685	5.85147	QuiesG	QuiesG	TRUE	FALSE
Gpcpd1	chr2-132656955-132657877	Klf9	0.686838	0.00015751	0.00137224	TRIPOD.Yj	positive	level_1	chr2-132529082-132587729	-	chr19-23141226-23166911	-128334	No annotation	8.56569	6.58471e-14	4.38865	3.14369e-05	9.87652	EnhLo2	Enh	TRUE	FALSE
Gpcpd1	chr2-132656955-132657877	Maff	0.738462	4.02661e-05	0.000530328	TRIPOD.Yj	positive	level_1	chr2-132529082-132587729	-	chr15-79347541-79359072	-128334	No annotation	8.56569	2.92261e-08	12.682	3.14369e-05	9.87652	EnhLo2	Enh	TRUE	FALSE
Gpcpd1	chr2-132624616-132625523	Mef2a	0.744957	2.13889e-05	0.000347027	TRIPOD.Yj	positive	level_1	chr2-132529082-132587729	-	chr7-67231163-67372858	-95987.5	lincRNA	8.56569	5.58047e-12	4.31824	1.15834e-05	9.40484	QuiesG	QuiesG	TRUE	FALSE
Gpcpd1	chr2-132639092-132640007	Mef2a	0.59453	0.00166885	0.00772016	TRIPOD.Yj	positive	level_1	chr2-132529082-132587729	-	chr7-67231163-67372858	-110468	lincRNA	8.56569	5.58047e-12	4.31824	2.99794e-06	6.50688	QuiesG;EnhPois2	EnhPr	TRUE	FALSE
Gpcpd1	chr2-132650235-132651198	Mef2a	0.832479	1.94181e-06	0.00072462	TRIPOD.Yj	positive	level_1	chr2-132529082-132587729	-	chr7-67231163-67372858	-121634	lincRNA	8.56569	5.58047e-12	4.31824	3.0683e-09	9.67694	QuiesG	QuiesG	TRUE	FALSE
Gpcpd1	chr2-132682251-132683297	Mef2a	0.859145	1.89077e-06	0.00211672	TRIPOD.Yj	positive	level_1	chr2-132529082-132587729	-	chr7-67231163-67372858	-153692	No annotation	8.56569	5.58047e-12	4.31824	4.01475e-09	9.67376	EnhPois2;QuiesG	QuiesG	TRUE	FALSE
Gpcpd1	chr2-132656955-132657877	Mxi1	0.683077	0.000242826	0.00192797	TRIPOD.Yj	positive	level_1	chr2-132529082-132587729	-	chr19-53310506-53375810	-128334	No annotation	8.56569	9.04374e-13	6.75875	3.14369e-05	9.87652	EnhLo2	Enh	TRUE	FALSE
Gpcpd1	chr2-132624616-132625523	Mzf1	0.708462	0.000112834	0.00107504	TRIPOD.Yj	positive	level_1	chr2-132529082-132587729	-	chr7-13042303-13054764	-95987.5	lincRNA	8.56569	0.00289486	18.7755	1.15834e-05	9.40484	QuiesG	QuiesG	TRUE	FALSE
Gpcpd1	chr2-132689460-132690369	Nfe2l1	0.748462	2.75826e-05	0.000422996	TRIPOD.Yj	positive	level_1	chr2-132529082-132587729	-	chr11-96817414-96829968	-160832	eRNA	8.56569	0.0738161	10.1672	2.57496e-12	9.39913	Enh	Enh	TRUE	FALSE
Gpcpd1	chr2-132624616-132625523	Nr4a1	0.749744	1.77481e-05	0.000310453	TRIPOD.Yj	positive	level_1	chr2-132529082-132587729	-	chr15-101266846-101274792	-95987.5	lincRNA	8.56569	2.18825e-12	10.9432	1.15834e-05	9.40484	QuiesG	QuiesG	TRUE	FALSE
Gpcpd1	chr2-132637998-132638713	Nr4a1	0.742906	2.31486e-05	0.000364998	TRIPOD.Yj	positive	level_1	chr2-132529082-132587729	-	chr15-101266846-101274792	-109274	lincRNA	8.56569	2.18825e-12	10.9432	0.00365663	9.37881	QuiesG	QuiesG	TRUE	FALSE
Gpcpd1	chr2-132624616-132625523	Pbx2	0.606923	0.00161025	0.00751113	TRIPOD.Yj	positive	level_1	chr2-132529082-132587729	-	chr17-34591266-34597400	-95987.5	lincRNA	8.56569	0.18413	3.17568	1.15834e-05	9.40484	QuiesG	QuiesG	TRUE	FALSE
Gpcpd1	chr2-132635447-132636327	Pbx2	0.668462	0.00036422	0.0025015	TRIPOD.Yj	positive	level_1	chr2-132529082-132587729	-	chr17-34591266-34597400	-106805	lincRNA	8.56569	0.18413	3.17568	0.00184369	8.24218	TssBiv;HetFac;QuiesG	ReprPCWk	TRUE	FALSE
Gpcpd1	chr2-132654571-132655466	Pbx2	0.627692	0.00100955	0.00534368	TRIPOD.Yj	positive	level_1	chr2-132529082-132587729	-	chr17-34591266-34597400	-125936	No annotation	8.56569	0.18413	3.17568	0.00210088	8.85085	QuiesG;EnhLo2	EnhPr	TRUE	FALSE
Gpcpd1	chr2-132676924-132677703	Pbx2	0.614615	0.00135951	0.00661726	TRIPOD.Yj	positive	level_1	chr2-132529082-132587729	-	chr17-34591266-34597400	-148232	No annotation	8.56569	0.18413	3.17568	0.869094	6.32005	Quies;HetCons	Het	TRUE	FALSE
Gpcpd1	chr2-132682251-132683297	Pbx2	0.773846	9.8296e-06	0.000213674	TRIPOD.Yj	positive	level_1	chr2-132529082-132587729	-	chr17-34591266-34597400	-153692	No annotation	8.56569	0.18413	3.17568	4.01475e-09	9.67376	EnhPois2;QuiesG	QuiesG	TRUE	FALSE
Gpcpd1	chr2-132682251-132683297	Pknox1	0.807692	2.82675e-06	0.000100462	TRIPOD.Yj	positive	level_1	chr2-132529082-132587729	-	chr17-31564749-31607684	-153692	No annotation	8.56569	1.18248e-14	3.86585	4.01475e-09	9.67376	EnhPois2;QuiesG	QuiesG	TRUE	FALSE
Gpcpd1	chr2-132689460-132690369	Pou2f3	0.858462	2.19603e-06	0.00013289	TRIPOD.Yj	positive	level_1	chr2-132529082-132587729	-	chr9-43123939-43210369	-160832	eRNA	8.56569	2.8739e-11	2.8884	2.57496e-12	9.39913	Enh	Enh	TRUE	FALSE
Gpcpd1	chr2-132624616-132625523	Prdm1	0.831538	2.09322e-06	0.000203771	TRIPOD.Yj	positive	level_1	chr2-132529082-132587729	-	chr10-44437177-44528501	-95987.5	lincRNA	8.56569	0.0188407	18.7118	1.15834e-05	9.40484	QuiesG	QuiesG	TRUE	FALSE
Gpcpd1	chr2-132680828-132681680	Prdm1	0.852308	2.15935e-06	0.000142199	TRIPOD.Yj	positive	level_1	chr2-132529082-132587729	-	chr10-44437177-44528501	-152172	No annotation	8.56569	0.0188407	18.7118	2.21974e-05	9.68009	QuiesG	QuiesG	TRUE	FALSE
Gpcpd1	chr2-132624616-132625523	Rfx3	0.749744	1.77481e-05	0.000308046	TRIPOD.Yj	positive	level_1	chr2-132529082-132587729	-	chr19-27761721-28011166	-95987.5	lincRNA	8.56569	9.0621e-08	2.84787	1.15834e-05	9.40484	QuiesG	QuiesG	TRUE	FALSE
Gpcpd1	chr2-132676924-132677703	Rfx3	0.619145	0.000955441	0.00515478	TRIPOD.Yj	positive	level_1	chr2-132529082-132587729	-	chr19-27761721-28011166	-148232	No annotation	8.56569	9.0621e-08	2.84787	0.869094	6.32005	Quies;HetCons	Het	TRUE	FALSE
Gpcpd1	chr2-132656955-132657877	Runx3	0.646923	0.000635853	0.00386868	TRIPOD.Yj	positive	level_1	chr2-132529082-132587729	-	chr4-135120652-135177990	-128334	No annotation	8.56569	0.0649629	9.36063	3.14369e-05	9.87652	EnhLo2	Enh	TRUE	FALSE
Gpcpd1	chr2-132682251-132683297	Runx3	0.831538	2.09322e-06	0.00019528	TRIPOD.Yj	positive	level_1	chr2-132529082-132587729	-	chr4-135120652-135177990	-153692	No annotation	8.56569	0.0649629	9.36063	4.01475e-09	9.67376	EnhPois2;QuiesG	QuiesG	TRUE	FALSE
Gpcpd1	chr2-132680828-132681680	Snai2	0.812308	2.54613e-06	0.000100014	TRIPOD.Yj	positive	level_1	chr2-132529082-132587729	-	chr16-14705852-14709395	-152172	No annotation	8.56569	1.85296e-07	7.63505	2.21974e-05	9.68009	QuiesG	QuiesG	TRUE	FALSE
Gpcpd1	chr2-132682251-132683297	Snai2	0.732308	5.03675e-05	0.000623054	TRIPOD.Yj	positive	level_1	chr2-132529082-132587729	-	chr16-14705852-14709395	-153692	No annotation	8.56569	1.85296e-07	7.63505	4.01475e-09	9.67376	EnhPois2;QuiesG	QuiesG	TRUE	FALSE
Gpcpd1	chr2-132686552-132687449	Snai2	0.67	0.00034939	0.00243702	TRIPOD.Yj	positive	level_1	chr2-132529082-132587729	-	chr16-14705852-14709395	-157918	eRNA	8.56569	1.85296e-07	7.63505	0.0453397	9.35127	TssAFlnk1;TssA	Tss	TRUE	FALSE
Gpcpd1	chr2-132624616-132625523	Spi1	0.836923	2.08566e-06	0.000274693	TRIPOD.Yj	positive	level_1	chr2-132529082-132587729	-	chr2-91082390-91115756	-95987.5	lincRNA	8.56569	0.302135	23.2921	1.15834e-05	9.40484	QuiesG	QuiesG	TRUE	FALSE
Gpcpd1	chr2-132650235-132651198	Spi1	0.795385	4.14238e-06	0.000125335	TRIPOD.Yj	positive	level_1	chr2-132529082-132587729	-	chr2-91082390-91115756	-121634	lincRNA	8.56569	0.302135	23.2921	3.0683e-09	9.67694	QuiesG	QuiesG	TRUE	FALSE
Gpcpd1	chr2-132680828-132681680	Spi1	0.760769	1.69038e-05	0.000302781	TRIPOD.Yj	positive	level_1	chr2-132529082-132587729	-	chr2-91082390-91115756	-152172	No annotation	8.56569	0.302135	23.2921	2.21974e-05	9.68009	QuiesG	QuiesG	TRUE	FALSE
Gpcpd1	chr2-132682251-132683297	Spi1	0.869231	2.2372e-06	0.000119264	TRIPOD.Yj	positive	level_1	chr2-132529082-132587729	-	chr2-91082390-91115756	-153692	No annotation	8.56569	0.302135	23.2921	4.01475e-09	9.67376	EnhPois2;QuiesG	QuiesG	TRUE	FALSE
Gpcpd1	chr2-132624616-132625523	Tcf3	0.796239	3.12305e-06	0.000105947	TRIPOD.Yj	positive	level_1	chr2-132529082-132587729	-	chr10-80409514-80433647	-95987.5	lincRNA	8.56569	0.000328866	6.2461	1.15834e-05	9.40484	QuiesG	QuiesG	TRUE	FALSE
Gpcpd1	chr2-132675832-132676628	Tcf3	0.675214	0.000222008	0.001801	TRIPOD.Yj	positive	level_1	chr2-132529082-132587729	-	chr10-80409514-80433647	-147148	No annotation	8.56569	0.000328866	6.2461	0.255842	6.22696	QuiesG;Quies	Quies	TRUE	FALSE
Gpcpd1	chr2-132637998-132638713	Tcf4	0.867692	2.23385e-06	0.00012199	TRIPOD.Yj	positive	level_1	chr2-132529082-132587729	-	chr18-69344146-69687967	-109274	lincRNA	8.56569	0.0143191	10.0831	0.00365663	9.37881	QuiesG	QuiesG	TRUE	FALSE
Gpcpd1	chr2-132680828-132681680	Tcf4	0.810769	2.62951e-06	9.97877e-05	TRIPOD.Yj	positive	level_1	chr2-132529082-132587729	-	chr18-69344146-69687967	-152172	No annotation	8.56569	0.0143191	10.0831	2.21974e-05	9.68009	QuiesG	QuiesG	TRUE	FALSE
Gpcpd1	chr2-132686552-132687449	Tcf4	0.643846	0.000686108	0.00410748	TRIPOD.Yj	positive	level_1	chr2-132529082-132587729	-	chr18-69344146-69687967	-157918	eRNA	8.56569	0.0143191	10.0831	0.0453397	9.35127	TssAFlnk1;TssA	Tss	TRUE	FALSE
Gpcpd1	chr2-132680828-132681680	Tcf7	0.684348	0.000323457	0.0023362	TRIPOD.Yj	positive	level_1	chr2-132529082-132587729	-	chr11-52252371-52283014	-152172	No annotation	8.56569	0.9998	6.36175	2.21974e-05	9.68009	QuiesG	QuiesG	TRUE	FALSE
Gpcpd1	chr2-132682251-132683297	Tcf7	0.656522	0.000666921	0.00401408	TRIPOD.Yj	positive	level_1	chr2-132529082-132587729	-	chr11-52252371-52283014	-153692	No annotation	8.56569	0.9998	6.36175	4.01475e-09	9.67376	EnhPois2;QuiesG	QuiesG	TRUE	FALSE
Gpcpd1	chr2-132680828-132681680	Tead1	0.892308	2.15934e-06	0.000146508	TRIPOD.Yj	positive	level_1	chr2-132529082-132587729	-	chr7-112679318-112906807	-152172	No annotation	8.56569	6.85137e-05	5.45667	2.21974e-05	9.68009	QuiesG	QuiesG	TRUE	FALSE
Gpcpd1	chr2-132689460-132690369	Tead4	0.648547	0.000461123	0.00298397	TRIPOD.Yj	positive	level_1	chr2-132529082-132587729	-	chr6-128224288-128300823	-160832	eRNA	8.56569	0.0268465	6.79022	2.57496e-12	9.39913	Enh	Enh	TRUE	FALSE
Gpcpd1	chr2-132656955-132657877	Twist1	0.708462	0.000112834	0.00107049	TRIPOD.Yj	positive	level_1	chr2-132529082-132587729	-	chr12-33957671-33959817	-128334	No annotation	8.56569	3.6347e-06	14.3803	3.14369e-05	9.87652	EnhLo2	Enh	TRUE	FALSE
Gpcpd1	chr2-132675832-132676628	Usf2	0.728547	3.95716e-05	0.000527385	TRIPOD.Yj	positive	level_1	chr2-132529082-132587729	-	chr7-30945252-30956803	-147148	No annotation	8.56569	1.29734e-12	4.33995	0.255842	6.22696	QuiesG;Quies	Quies	TRUE	FALSE
Rrbp1	chr2-144165111-144166028	Tcf12	0.816923	2.34871e-06	0.0067596	TRIPOD.Yj	positive	level_1	chr2-143947395-144011263	-	chr9-71842688-72111871	-218174	eRNA	16.6644	1.4865e-07	10.835	1.07244e-07	16.368	TssA;TssAFlnk1	Tss	TRUE	FALSE
Rrbp1	chr2-144167750-144168606	Foxj3	0.775043	6.48658e-06	0.00933419	TRIPOD.Yj	positive	level_1	chr2-143947395-144011263	-	chr4-119537004-119629119	-220783	No annotation	16.6644	0.0104375	0.196091	0.0334124	22.6827	EnhPois1;EnhPois2	EnhPois	TRUE	FALSE
Rrbp1	chr2-144167750-144168606	Tcf7l1	0.773077	1.01513e-05	0.00973847	TRIPOD.Yj	positive	level_1	chr2-143947395-144011263	-	chr6-72626378-72789254	-220783	No annotation	16.6644	0.9998	9.47812	0.0334124	22.6827	EnhPois1;EnhPois2	EnhPois	TRUE	FALSE
Ralgapa2	chr2-146476285-146477162	Klf1	0.716154	8.7861e-05	0.00517752	TRIPOD.Yj	positive	level_1	chr2-146239879-146512026	-	chr8-84901928-84905295	-236844	No annotation	8.68176	5.60737e-16	4.38981	0.999938	14.4971	EnhLo2;QuiesG	EnhPr	TRUE	FALSE
Ralgapa2	chr2-146449491-146450339	Arid5a	0.74976	1.6e-05	0.00198	TRIPOD.Yj	positive	level_1	chr2-146239879-146512026	-	chr1-36307733-36324029	-210036	eRNA	8.68176	0.0069753	17.0953	0.109068	6.25686	Tx2	TxWk	TRUE	FALSE
Ralgapa2	chr2-146496589-146497446	Sp4	0.675214	0.000222008	0.00915782	TRIPOD.Yj	positive	level_1	chr2-146239879-146512026	-	chr12-118234933-118301440	-257138	eRNA	8.68176	3.72236e-14	3.49853	0.999938	12.1948	QuiesG;EnhPois2	QuiesG	TRUE	FALSE
Ralgapa2	chr2-146612797-146613366	Sp9	0.690256	0.000141938	0.00716931	TRIPOD.Yj	positive	level_1	chr2-146239879-146512026	-	chr2-73271925-73284706	-373202	No annotation	8.68176	1.79499e-12	3.13521	0.0944595	15.2114	TssAFlnk2;EnhPois1	EnhPr	TRUE	FALSE
Ralgapa2	chr2-146496589-146497446	Sp2	0.704615	0.000127444	0.00685703	TRIPOD.Yj	positive	level_1	chr2-146239879-146512026	-	chr11-96953340-96982959	-257138	eRNA	8.68176	2.22739e-14	3.15814	0.999938	12.1948	QuiesG;EnhPois2	QuiesG	TRUE	FALSE
Ralgapa2	chr2-146476285-146477162	Egr1	0.704615	0.000127444	0.00671114	TRIPOD.Yj	positive	level_1	chr2-146239879-146512026	-	chr18-34859823-34864984	-236844	No annotation	8.68176	9.64988e-11	3.25828	0.999938	14.4971	EnhLo2;QuiesG	EnhPr	TRUE	FALSE
Ralgapa2	chr2-146496589-146497446	Klf9	0.691624	0.000136092	0.00701723	TRIPOD.Yj	positive	level_1	chr2-146239879-146512026	-	chr19-23141226-23166911	-257138	eRNA	8.68176	6.58471e-14	4.38865	0.999938	12.1948	QuiesG;EnhPois2	QuiesG	TRUE	FALSE
Foxa2	chr2-147900984-147901850	Pparg	0.849231	2.14002e-06	0.00171416	TRIPOD.Yj	positive	level_1	chr2-148042877-148046969	-	chr6-115361221-115490401	141460	No annotation	1.75839	2.5068e-05	18.3966	0.00989751	1.80214	QuiesG	QuiesG	TRUE	FALSE
Foxa2	chr2-147904808-147905719	Gbx1	0.759316	1.21346e-05	0.00416564	TRIPOD.Yj	positive	level_1	chr2-148042877-148046969	-	chr5-24502757-24527202	137614	No annotation	1.75839	1.34299e-08	2.90726	0.000158944	21.4073	EnhPois2	EnhLo	TRUE	FALSE
Ahcy	chr2-155161244-155162128	Pbx1	0.624615	0.000838906	0.00656321	TRIPOD.Yj	positive	level_1	chr2-155059310-155074497	-	chr1-168119364-168432270	-102376	eRNA	10.7538	1.60144e-06	0.285915	0.00201883	12.3536	QuiesG	QuiesG	TRUE	FALSE
Ahcy	chr2-155161244-155162128	Rreb1	0.634615	0.00085779	0.00668072	TRIPOD.Yj	positive	level_1	chr2-155059310-155074497	-	chr13-37778400-37952002	-102376	eRNA	10.7538	1.24464e-07	2.61345	0.00201883	12.3536	QuiesG	QuiesG	TRUE	FALSE
Ahcy	chr2-155161244-155162128	Sox9	0.604103	0.0013504	0.00937687	TRIPOD.Yj	positive	level_1	chr2-155059310-155074497	-	chr11-112782224-112787760	-102376	eRNA	10.7538	2.84882e-06	20.5775	0.00201883	12.3536	QuiesG	QuiesG	TRUE	FALSE
Ahcy	chr2-155207177-155208075	Ctcf	0.646923	0.000635853	0.00533684	TRIPOD.Yj	positive	level_1	chr2-155059310-155074497	-	chr8-105636568-105682922	-148316	eRNA	10.7538	0.152782	6.11373	0.16009	7.7987	Tx2	Tx	TRUE	FALSE
Ahcy	chr2-155185224-155186102	Foxo1	0.630769	0.000722629	0.00589352	TRIPOD.Yj	positive	level_1	chr2-155059310-155074497	-	chr3-52268336-52353221	-126353	eRNA	10.7538	0.0221417	22.6031	0.224834	10.1506	Tx2	Tx	TRUE	FALSE
Ahcy	chr2-155161244-155162128	Irf1	0.624615	0.00108404	0.0078752	TRIPOD.Yj	positive	level_1	chr2-155059310-155074497	-	chr11-53770014-53778374	-102376	eRNA	10.7538	3.52477e-11	2.01732	0.00201883	12.3536	QuiesG	QuiesG	TRUE	FALSE
Ahcy	chr2-155185224-155186102	Irf1	0.642308	0.000712485	0.00589419	TRIPOD.Yj	positive	level_1	chr2-155059310-155074497	-	chr11-53770014-53778374	-126353	eRNA	10.7538	3.52477e-11	2.01732	0.224834	10.1506	Tx2	Tx	TRUE	FALSE
Ahcy	chr2-155161244-155162128	Twist2	0.646496	0.00048636	0.00431239	TRIPOD.Yj	positive	level_1	chr2-155059310-155074497	-	chr1-91801461-91848028	-102376	eRNA	10.7538	0.00129547	7.571	0.00201883	12.3536	QuiesG	QuiesG	TRUE	FALSE
Ahcy	chr2-155161244-155162128	Rara	0.623248	0.000866826	0.00669082	TRIPOD.Yj	positive	level_1	chr2-155059310-155074497	-	chr11-98927818-98974942	-102376	eRNA	10.7538	0.00132716	23.2058	0.00201883	12.3536	QuiesG	QuiesG	TRUE	FALSE
Ahcy	chr2-155134983-155135738	Irf7	0.655385	0.000513565	0.00450738	TRIPOD.Yj	positive	level_1	chr2-155059310-155074497	-	chr7-141262706-141266481	-76050.5	No annotation	10.7538	0.133219	2.23438	0.000472754	13.4774	Enh	TssFlnk	TRUE	FALSE
Ahcy	chr2-155185224-155186102	Pou6f2	0.628462	0.000991626	0.00729584	TRIPOD.Yj	positive	level_1	chr2-155059310-155074497	-	chr13-18121101-18382041	-126353	eRNA	10.7538	0.000709999	2.62455	0.224834	10.1506	Tx2	Tx	TRUE	FALSE
Ahcy	chr2-155207177-155208075	Rxrg	0.636239	0.000631202	0.00532365	TRIPOD.Yj	positive	level_1	chr2-155059310-155074497	-	chr1-167598384-167639623	-148316	eRNA	10.7538	3.23008e-06	12.4109	0.16009	7.7987	Tx2	Tx	TRUE	FALSE
Ahcy	chr2-155161244-155162128	Plagl1	0.636154	0.000826859	0.00649836	TRIPOD.Yj	positive	level_1	chr2-155059310-155074497	-	chr10-13060504-13131694	-102376	eRNA	10.7538	0.000251298	7.93998	0.00201883	12.3536	QuiesG	QuiesG	TRUE	FALSE
Ahcy	chr2-155185224-155186102	Stat2	0.626957	0.00133122	0.00928094	TRIPOD.Yj	positive	level_1	chr2-155059310-155074497	-	chr10-128270576-128292849	-126353	eRNA	10.7538	7.15562e-07	3.32021	0.224834	10.1506	Tx2	Tx	TRUE	FALSE
Ahcy	chr2-155134983-155135738	Zbtb12	0.694615	0.000173213	0.0019447	TRIPOD.Yj	positive	level_1	chr2-155059310-155074497	-	chr17-34879483-34896867	-76050.5	No annotation	10.7538	0.13596	21.2003	0.000472754	13.4774	Enh	TssFlnk	TRUE	FALSE
Ahcy	chr2-155185224-155186102	Cebpa	0.719231	7.92898e-05	0.00108803	TRIPOD.Yj	positive	level_1	chr2-155059310-155074497	-	chr7-35119293-35121926	-126353	eRNA	10.7538	0.0104225	10.887	0.224834	10.1506	Tx2	Tx	TRUE	FALSE
Ahcy	chr2-155134983-155135738	Elf1	0.610769	0.00148034	0.00999811	TRIPOD.Yj	positive	level_1	chr2-155059310-155074497	-	chr14-79481194-79582476	-76050.5	No annotation	10.7538	0.9998	17.5779	0.000472754	13.4774	Enh	TssFlnk	TRUE	FALSE
Ahcy	chr2-155161244-155162128	Klf9	0.659487	0.000344694	0.00331097	TRIPOD.Yj	positive	level_1	chr2-155059310-155074497	-	chr19-23141226-23166911	-102376	eRNA	10.7538	6.58471e-14	4.38865	0.00201883	12.3536	QuiesG	QuiesG	TRUE	FALSE
Ahcy	chr2-155161244-155162128	Onecut1	0.776923	8.64201e-06	0.000257621	TRIPOD.Yj	positive	level_1	chr2-155059310-155074497	-	chr9-74861921-74891781	-102376	eRNA	10.7538	4.06739e-07	20.2893	0.00201883	12.3536	QuiesG	QuiesG	TRUE	FALSE
Ahcy	chr2-155185224-155186102	Pbx2	0.709231	0.000110091	0.00134047	TRIPOD.Yj	positive	level_1	chr2-155059310-155074497	-	chr17-34591266-34597400	-126353	eRNA	10.7538	0.18413	3.17568	0.224834	10.1506	Tx2	Tx	TRUE	FALSE
Gm826	chr2-160236507-160237402	Irf4	0.692991	0.000130455	0.0023411	TRIPOD.Yj	positive	level_1	chr2-160311393-160334162	-	chr13-30749226-30766927	74438.5	No annotation	11.2302	0.9998	23.385	0.000609718	9.48357	QuiesG;EnhPois1;EnhPois2	EnhPois	TRUE	FALSE
Neurl2	chr2-164891507-164892406	Rela	0.825641	1.98695e-06	0.0027251	TRIPOD.Yj	positive	level_1	chr2-164830732-164833456	-	chr19-5637483-5648130	-61224.5	eRNA	2.11475	0.0254639	1.64662	0.0802553	1.29243	Tx2	EnhG	TRUE	FALSE
Neurl2	chr2-164891507-164892406	Thap1	0.716154	8.7861e-05	0.00617956	TRIPOD.Yj	positive	level_1	chr2-164830732-164833456	-	chr8-26158212-26162940	-61224.5	eRNA	2.11475	0.0238585	9.33146	0.0802553	1.29243	Tx2	EnhG	TRUE	FALSE
Neurl2	chr2-164891507-164892406	Tfap2e	0.703077	0.000133725	0.00705398	TRIPOD.Yj	positive	level_1	chr2-164830732-164833456	-	chr4-126716006-126736240	-61224.5	eRNA	2.11475	0.00737219	14.233	0.0802553	1.29243	Tx2	EnhG	TRUE	FALSE
Ncoa5	chr2-164986311-164987209	Rxrb	0.634872	0.000653069	0.00892838	TRIPOD.Yj	positive	level_1	chr2-165000357-165034867	-	chr17-34031812-34038393	13597	eRNA	19.343	9.36487e-06	12.1174	0.00330045	20.9494	QuiesG	ReprPCWk	TRUE	FALSE
Ncoa5	chr2-164986311-164987209	Nr2c1	0.659231	0.000465015	0.00684646	TRIPOD.Yj	positive	level_1	chr2-165000357-165034867	-	chr10-94148023-94197211	13597	eRNA	19.343	0.00296302	10.5905	0.00330045	20.9494	QuiesG	ReprPCWk	TRUE	FALSE
Ncoa5	chr2-164986311-164987209	Etv4	0.673077	0.000321272	0.00512429	TRIPOD.Yj	positive	level_1	chr2-165000357-165034867	-	chr11-101769742-101785371	13597	eRNA	19.343	0.0194519	15.6576	0.00330045	20.9494	QuiesG	ReprPCWk	TRUE	FALSE
B4galt5	chr2-167292874-167293930	Mecom	0.647692	0.000623794	0.00531453	TRIPOD.Yj	positive	level_1	chr2-167298444-167349183	-	chr3-29951296-30548008	5042	No annotation	13.7207	0.0239316	4.55888	0.218548	7.8119	EnhPois1;EnhPois2	EnhPr	TRUE	FALSE
B4galt5	chr2-167359116-167359878	Mecom	0.718462	8.13624e-05	0.0014921	TRIPOD.Yj	positive	level_1	chr2-167298444-167349183	-	chr3-29951296-30548008	-61053	eRNA	13.7207	0.0239316	4.55888	0.307747	13.5454	EnhLo2;QuiesG	QuiesG	TRUE	FALSE
B4galt5	chr2-167334242-167334855	Irf2	0.754615	2.16606e-05	0.000616756	TRIPOD.Yj	positive	level_1	chr2-167298444-167349183	-	chr8-46739745-46847458	-36104.5	eRNA	13.7207	0.00599678	2.42317	0.0034899	14.9181	EnhLo1	EnhLo	TRUE	FALSE
B4galt5	chr2-167304804-167305695	Pparg	0.786154	5.90614e-06	0.000290475	TRIPOD.Yj	positive	level_1	chr2-167298444-167349183	-	chr6-115361221-115490401	-6805.5	No annotation	13.7207	2.5068e-05	18.3966	0.999938	15.6867	Tx2	TxWk	TRUE	FALSE
B4galt5	chr2-167380588-167381445	Pax6	0.705385	0.000124399	0.00190471	TRIPOD.Yj	positive	level_1	chr2-167298444-167349183	-	chr2-105668900-105697364	-82572.5	No annotation	13.7207	0.248606	13.0704	0.348722	12.1511	EnhLo1;Enh	Enh	TRUE	FALSE
B4galt5	chr2-167413250-167414057	Pbx1	0.636923	0.000620507	0.00530044	TRIPOD.Yj	positive	level_1	chr2-167298444-167349183	-	chr1-168119364-168432270	-115210	No annotation	13.7207	1.60144e-06	0.285915	0.317048	13.4845	HetCons	Het	TRUE	FALSE
B4galt5	chr2-167292874-167293930	Rreb1	0.693077	0.000181369	0.0023835	TRIPOD.Yj	positive	level_1	chr2-167298444-167349183	-	chr13-37778400-37952002	5042	No annotation	13.7207	1.24464e-07	2.61345	0.218548	7.8119	EnhPois1;EnhPois2	EnhPr	TRUE	FALSE
B4galt5	chr2-167299729-167300540	Rreb1	0.712308	9.96802e-05	0.00169404	TRIPOD.Yj	positive	level_1	chr2-167298444-167349183	-	chr13-37778400-37952002	-1690.5	eRNA	13.7207	1.24464e-07	2.61345	0.999938	14.8266	EnhLo1;Tx1	Enh	TRUE	FALSE
B4galt5	chr2-167304804-167305695	Rreb1	0.716923	8.56471e-05	0.00153597	TRIPOD.Yj	positive	level_1	chr2-167298444-167349183	-	chr13-37778400-37952002	-6805.5	No annotation	13.7207	1.24464e-07	2.61345	0.999938	15.6867	Tx2	TxWk	TRUE	FALSE
B4galt5	chr2-167316585-167317411	Rreb1	0.716923	8.56471e-05	0.00152753	TRIPOD.Yj	positive	level_1	chr2-167298444-167349183	-	chr13-37778400-37952002	-18554	No annotation	13.7207	1.24464e-07	2.61345	0.120348	11.7503	EnhPois2	EnhPois	TRUE	FALSE
B4galt5	chr2-167324006-167324857	Rreb1	0.752308	2.37337e-05	0.000664134	TRIPOD.Yj	positive	level_1	chr2-167298444-167349183	-	chr13-37778400-37952002	-25987.5	eRNA	13.7207	1.24464e-07	2.61345	4.08236e-07	14.3112	EnhLo2	EnhPr	TRUE	FALSE
B4galt5	chr2-167380588-167381445	Rreb1	0.856923	2.18741e-06	0.000253583	TRIPOD.Yj	positive	level_1	chr2-167298444-167349183	-	chr13-37778400-37952002	-82572.5	No annotation	13.7207	1.24464e-07	2.61345	0.348722	12.1511	EnhLo1;Enh	Enh	TRUE	FALSE
B4galt5	chr2-167304804-167305695	Sox9	0.66359	0.000308104	0.00334484	TRIPOD.Yj	positive	level_1	chr2-167298444-167349183	-	chr11-112782224-112787760	-6805.5	No annotation	13.7207	2.84882e-06	20.5775	0.999938	15.6867	Tx2	TxWk	TRUE	FALSE
B4galt5	chr2-167304804-167305695	Sox17	0.634188	0.000664244	0.00554277	TRIPOD.Yj	positive	level_1	chr2-167298444-167349183	-	chr1-4490931-4497354	-6805.5	No annotation	13.7207	0.0133716	14.3589	0.999938	15.6867	Tx2	TxWk	TRUE	FALSE
B4galt5	chr2-167316585-167317411	Sox17	0.602051	0.00141384	0.0093851	TRIPOD.Yj	positive	level_1	chr2-167298444-167349183	-	chr1-4490931-4497354	-18554	No annotation	13.7207	0.0133716	14.3589	0.120348	11.7503	EnhPois2	EnhPois	TRUE	FALSE
B4galt5	chr2-167359116-167359878	Sox17	0.679316	0.000197042	0.0025482	TRIPOD.Yj	positive	level_1	chr2-167298444-167349183	-	chr1-4490931-4497354	-61053	eRNA	13.7207	0.0133716	14.3589	0.307747	13.5454	EnhLo2;QuiesG	QuiesG	TRUE	FALSE
B4galt5	chr2-167334242-167334855	Sox5	0.738261	6.00434e-05	0.00123355	TRIPOD.Yj	positive	level_1	chr2-167298444-167349183	-	chr6-143828425-144781977	-36104.5	eRNA	13.7207	1.1911e-07	0.446588	0.0034899	14.9181	EnhLo1	EnhLo	TRUE	FALSE
B4galt5	chr2-167359116-167359878	Sox5	0.631304	0.00120784	0.00837743	TRIPOD.Yj	positive	level_1	chr2-167298444-167349183	-	chr6-143828425-144781977	-61053	eRNA	13.7207	1.1911e-07	0.446588	0.307747	13.5454	EnhLo2;QuiesG	QuiesG	TRUE	FALSE
B4galt5	chr2-167380588-167381445	Rela	0.833846	1.93646e-06	0.000897963	TRIPOD.Yj	positive	level_1	chr2-167298444-167349183	-	chr19-5637483-5648130	-82572.5	No annotation	13.7207	0.0254639	1.64662	0.348722	12.1511	EnhLo1;Enh	Enh	TRUE	FALSE
B4galt5	chr2-167417516-167418344	Rela	0.67453	0.000226423	0.00281598	TRIPOD.Yj	positive	level_1	chr2-167298444-167349183	-	chr19-5637483-5648130	-119486	No annotation	13.7207	0.0254639	1.64662	0.280419	13.6178	QuiesG;EnhPois2	EnhPr	TRUE	FALSE
B4galt5	chr2-167301067-167301866	Tbp	0.689573	0.000144941	0.0020726	TRIPOD.Yj	positive	level_1	chr2-167298444-167349183	-	chr17-15499888-15528379	-3022.5	eRNA	13.7207	1.36168e-08	3.41805	0.999938	16.5496	Tx2	Tx	TRUE	FALSE
B4galt5	chr2-167359116-167359878	Tbp	0.718974	5.55821e-05	0.0012028	TRIPOD.Yj	positive	level_1	chr2-167298444-167349183	-	chr17-15499888-15528379	-61053	eRNA	13.7207	1.36168e-08	3.41805	0.307747	13.5454	EnhLo2;QuiesG	QuiesG	TRUE	FALSE
B4galt5	chr2-167417516-167418344	Ctcf	0.719231	7.92898e-05	0.00147071	TRIPOD.Yj	positive	level_1	chr2-167298444-167349183	-	chr8-105636568-105682922	-119486	No annotation	13.7207	0.152782	6.11373	0.280419	13.6178	QuiesG;EnhPois2	EnhPr	TRUE	FALSE
B4galt5	chr2-167298660-167299527	Rest	0.679316	0.000197042	0.00253809	TRIPOD.Yj	positive	level_1	chr2-167298444-167349183	-	chr5-77265491-77286432	-649.5	eRNA	13.7207	9.24182e-05	13.6425	0.999938	16.4701	QuiesG;EnhLo2	EnhPr	TRUE	FALSE
B4galt5	chr2-167334242-167334855	Rest	0.785983	4.31942e-06	0.000250372	TRIPOD.Yj	positive	level_1	chr2-167298444-167349183	-	chr5-77265491-77286432	-36104.5	eRNA	13.7207	9.24182e-05	13.6425	0.0034899	14.9181	EnhLo1	EnhLo	TRUE	FALSE
B4galt5	chr2-167324006-167324857	Arid3a	0.835385	2.08489e-06	0.00052058	TRIPOD.Yj	positive	level_1	chr2-167298444-167349183	-	chr10-79927043-79955018	-25987.5	eRNA	13.7207	0.000186962	22.8808	4.08236e-07	14.3112	EnhLo2	EnhPr	TRUE	FALSE
B4galt5	chr2-167334242-167334855	Nfatc2	0.671795	0.000244851	0.00294365	TRIPOD.Yj	positive	level_1	chr2-167298444-167349183	-	chr2-168476410-168601657	-36104.5	eRNA	13.7207	7.73839e-09	22.7378	0.0034899	14.9181	EnhLo1	EnhLo	TRUE	FALSE
B4galt5	chr2-167298660-167299527	Nr4a2	0.779145	5.54149e-06	0.000285519	TRIPOD.Yj	positive	level_1	chr2-167298444-167349183	-	chr2-57106830-57124003	-649.5	eRNA	13.7207	6.07178e-14	12.9955	0.999938	16.4701	QuiesG;EnhLo2	EnhPr	TRUE	FALSE
B4galt5	chr2-167304804-167305695	Nr4a2	0.726496	4.26113e-05	0.000953904	TRIPOD.Yj	positive	level_1	chr2-167298444-167349183	-	chr2-57106830-57124003	-6805.5	No annotation	13.7207	6.07178e-14	12.9955	0.999938	15.6867	Tx2	TxWk	TRUE	FALSE
B4galt5	chr2-167415865-167416771	Nr4a2	0.622564	0.000881084	0.00662037	TRIPOD.Yj	positive	level_1	chr2-167298444-167349183	-	chr2-57106830-57124003	-117874	No annotation	13.7207	6.07178e-14	12.9955	0.999938	12.4183	EnhLo2	EnhPr	TRUE	FALSE
B4galt5	chr2-167298660-167299527	Plag1	0.675385	0.000301475	0.00332853	TRIPOD.Yj	positive	level_1	chr2-167298444-167349183	-	chr4-3900996-3938423	-649.5	eRNA	13.7207	0.0324041	21.2158	0.999938	16.4701	QuiesG;EnhLo2	EnhPr	TRUE	FALSE
B4galt5	chr2-167359116-167359878	Plag1	0.666154	0.000387475	0.00382293	TRIPOD.Yj	positive	level_1	chr2-167298444-167349183	-	chr4-3900996-3938423	-61053	eRNA	13.7207	0.0324041	21.2158	0.307747	13.5454	EnhLo2;QuiesG	QuiesG	TRUE	FALSE
B4galt5	chr2-167380588-167381445	Jun	0.869402	1.84519e-06	0.00149737	TRIPOD.Yj	positive	level_1	chr2-167298444-167349183	-	chr4-95049034-95052222	-82572.5	No annotation	13.7207	0.00117565	7.08573	0.348722	12.1511	EnhLo1;Enh	Enh	TRUE	FALSE
B4galt5	chr2-167292874-167293930	Klf1	0.717692	8.34812e-05	0.00151386	TRIPOD.Yj	positive	level_1	chr2-167298444-167349183	-	chr8-84901928-84905295	5042	No annotation	13.7207	5.60737e-16	4.38981	0.218548	7.8119	EnhPois1;EnhPois2	EnhPr	TRUE	FALSE
B4galt5	chr2-167299729-167300540	Klf1	0.661538	0.000437815	0.00420458	TRIPOD.Yj	positive	level_1	chr2-167298444-167349183	-	chr8-84901928-84905295	-1690.5	eRNA	13.7207	5.60737e-16	4.38981	0.999938	14.8266	EnhLo1;Tx1	Enh	TRUE	FALSE
B4galt5	chr2-167304804-167305695	Klf1	0.711538	0.0001022	0.00171001	TRIPOD.Yj	positive	level_1	chr2-167298444-167349183	-	chr8-84901928-84905295	-6805.5	No annotation	13.7207	5.60737e-16	4.38981	0.999938	15.6867	Tx2	TxWk	TRUE	FALSE
B4galt5	chr2-167313615-167314509	Klf1	0.857692	2.19178e-06	0.000237151	TRIPOD.Yj	positive	level_1	chr2-167298444-167349183	-	chr8-84901928-84905295	-15618	No annotation	13.7207	5.60737e-16	4.38981	0.284539	11.434	EnhLo2;Enh	Enh	TRUE	FALSE
B4galt5	chr2-167415865-167416771	Klf1	0.703077	0.000133725	0.00199115	TRIPOD.Yj	positive	level_1	chr2-167298444-167349183	-	chr8-84901928-84905295	-117874	No annotation	13.7207	5.60737e-16	4.38981	0.999938	12.4183	EnhLo2	EnhPr	TRUE	FALSE
B4galt5	chr2-167324006-167324857	Mef2c	0.665385	0.000395503	0.00387856	TRIPOD.Yj	positive	level_1	chr2-167298444-167349183	-	chr13-83504034-83667079	-25987.5	eRNA	13.7207	8.39438e-11	3.17664	4.08236e-07	14.3112	EnhLo2	EnhPr	TRUE	FALSE
B4galt5	chr2-167359116-167359878	Nr2c2	0.661739	0.000585749	0.00513876	TRIPOD.Yj	positive	level_1	chr2-167298444-167349183	-	chr6-92091390-92173057	-61053	eRNA	13.7207	2.84762e-06	12.2387	0.307747	13.5454	EnhLo2;QuiesG	QuiesG	TRUE	FALSE
B4galt5	chr2-167417516-167418344	Nr2c2	0.675652	0.000409051	0.00397539	TRIPOD.Yj	positive	level_1	chr2-167298444-167349183	-	chr6-92091390-92173057	-119486	No annotation	13.7207	2.84762e-06	12.2387	0.280419	13.6178	QuiesG;EnhPois2	EnhPr	TRUE	FALSE
B4galt5	chr2-167313615-167314509	Nr5a2	0.611538	0.00145547	0.00964174	TRIPOD.Yj	positive	level_1	chr2-167298444-167349183	-	chr1-136842571-136960448	-15618	No annotation	13.7207	0.0313552	14.9256	0.284539	11.434	EnhLo2;Enh	Enh	TRUE	FALSE
B4galt5	chr2-167324006-167324857	Nr5a2	0.765385	1.39856e-05	0.00045856	TRIPOD.Yj	positive	level_1	chr2-167298444-167349183	-	chr1-136842571-136960448	-25987.5	eRNA	13.7207	0.0313552	14.9256	4.08236e-07	14.3112	EnhLo2	EnhPr	TRUE	FALSE
B4galt5	chr2-167359116-167359878	Nr5a2	0.685385	0.00022726	0.00279426	TRIPOD.Yj	positive	level_1	chr2-167298444-167349183	-	chr1-136842571-136960448	-61053	eRNA	13.7207	0.0313552	14.9256	0.307747	13.5454	EnhLo2;QuiesG	QuiesG	TRUE	FALSE
B4galt5	chr2-167417516-167418344	Nr5a2	0.623846	0.00110338	0.0078543	TRIPOD.Yj	positive	level_1	chr2-167298444-167349183	-	chr1-136842571-136960448	-119486	No annotation	13.7207	0.0313552	14.9256	0.280419	13.6178	QuiesG;EnhPois2	EnhPr	TRUE	FALSE
B4galt5	chr2-167306775-167307679	Nrf1	0.662906	0.000313959	0.00339704	TRIPOD.Yj	positive	level_1	chr2-167298444-167349183	-	chr6-30047988-30153458	-8783	No annotation	13.7207	2.20116e-08	2.70631	0.999938	15.0818	EnhPois2;EnhLo1	Enh	TRUE	FALSE
B4galt5	chr2-167304804-167305695	Sox6	0.769573	8.04699e-06	0.000322476	TRIPOD.Yj	positive	level_1	chr2-167298444-167349183	-	chr7-115471344-116038744	-6805.5	No annotation	13.7207	0.0117725	6.21207	0.999938	15.6867	Tx2	TxWk	TRUE	FALSE
B4galt5	chr2-167316585-167317411	Stat4	0.700769	0.000143641	0.00208152	TRIPOD.Yj	positive	level_1	chr2-167298444-167349183	-	chr1-51987148-52107189	-18554	No annotation	13.7207	9.44789e-07	2.19318	0.120348	11.7503	EnhPois2	EnhPois	TRUE	FALSE
B4galt5	chr2-167353792-167354699	Stat4	0.681538	0.000253702	0.00300553	TRIPOD.Yj	positive	level_1	chr2-167298444-167349183	-	chr1-51987148-52107189	-55801.5	No annotation	13.7207	9.44789e-07	2.19318	0.116455	6.11537	QuiesG	QuiesG	TRUE	FALSE
B4galt5	chr2-167299729-167300540	Stat6	0.738462	4.02661e-05	0.000926977	TRIPOD.Yj	positive	level_1	chr2-167298444-167349183	-	chr10-127642986-127660957	-1690.5	eRNA	13.7207	0.000185299	1.57121	0.999938	14.8266	EnhLo1;Tx1	Enh	TRUE	FALSE
B4galt5	chr2-167316585-167317411	Tcf12	0.659231	0.000465015	0.00438791	TRIPOD.Yj	positive	level_1	chr2-167298444-167349183	-	chr9-71842688-72111871	-18554	No annotation	13.7207	1.4865e-07	10.835	0.120348	11.7503	EnhPois2	EnhPois	TRUE	FALSE
B4galt5	chr2-167334242-167334855	Tcf12	0.767692	1.27097e-05	0.000420976	TRIPOD.Yj	positive	level_1	chr2-167298444-167349183	-	chr9-71842688-72111871	-36104.5	eRNA	13.7207	1.4865e-07	10.835	0.0034899	14.9181	EnhLo1	EnhLo	TRUE	FALSE
B4galt5	chr2-167358274-167358993	Tcf12	0.635104	0.000647656	0.00544635	TRIPOD.Yj	positive	level_1	chr2-167298444-167349183	-	chr9-71842688-72111871	-60189.5	eRNA	13.7207	1.4865e-07	10.835	0.999938	0.907774	EnhLo1	Enh	TRUE	FALSE
B4galt5	chr2-167359116-167359878	Tcf12	0.611538	0.00145547	0.00962211	TRIPOD.Yj	positive	level_1	chr2-167298444-167349183	-	chr9-71842688-72111871	-61053	eRNA	13.7207	1.4865e-07	10.835	0.307747	13.5454	EnhLo2;QuiesG	QuiesG	TRUE	FALSE
B4galt5	chr2-167415865-167416771	Tcf12	0.672308	0.000328113	0.00343566	TRIPOD.Yj	positive	level_1	chr2-167298444-167349183	-	chr9-71842688-72111871	-117874	No annotation	13.7207	1.4865e-07	10.835	0.999938	12.4183	EnhLo2	EnhPr	TRUE	FALSE
B4galt5	chr2-167417516-167418344	Tcf12	0.641538	0.000725995	0.00586214	TRIPOD.Yj	positive	level_1	chr2-167298444-167349183	-	chr9-71842688-72111871	-119486	No annotation	13.7207	1.4865e-07	10.835	0.280419	13.6178	QuiesG;EnhPois2	EnhPr	TRUE	FALSE
B4galt5	chr2-167316585-167317411	Irf1	0.712308	9.96802e-05	0.00168522	TRIPOD.Yj	positive	level_1	chr2-167298444-167349183	-	chr11-53770014-53778374	-18554	No annotation	13.7207	3.52477e-11	2.01732	0.120348	11.7503	EnhPois2	EnhPois	TRUE	FALSE
B4galt5	chr2-167380588-167381445	Irf1	0.625385	0.00106499	0.00766507	TRIPOD.Yj	positive	level_1	chr2-167298444-167349183	-	chr11-53770014-53778374	-82572.5	No annotation	13.7207	3.52477e-11	2.01732	0.348722	12.1511	EnhLo1;Enh	Enh	TRUE	FALSE
B4galt5	chr2-167353792-167354699	Stat1	0.727692	5.93128e-05	0.00124212	TRIPOD.Yj	positive	level_1	chr2-167298444-167349183	-	chr1-52119440-52161865	-55801.5	No annotation	13.7207	8.43912e-08	2.22598	0.116455	6.11537	QuiesG	QuiesG	TRUE	FALSE
B4galt5	chr2-167299729-167300540	Stat3	0.64087	0.000970184	0.00707689	TRIPOD.Yj	positive	level_1	chr2-167298444-167349183	-	chr11-100885098-100939540	-1690.5	eRNA	13.7207	6.66466e-07	2.35854	0.999938	14.8266	EnhLo1;Tx1	Enh	TRUE	FALSE
B4galt5	chr2-167316585-167317411	Stat3	0.71913	0.000114954	0.00179394	TRIPOD.Yj	positive	level_1	chr2-167298444-167349183	-	chr11-100885098-100939540	-18554	No annotation	13.7207	6.66466e-07	2.35854	0.120348	11.7503	EnhPois2	EnhPois	TRUE	FALSE
B4galt5	chr2-167353792-167354699	Stat3	0.626087	0.00135714	0.00908302	TRIPOD.Yj	positive	level_1	chr2-167298444-167349183	-	chr11-100885098-100939540	-55801.5	No annotation	13.7207	6.66466e-07	2.35854	0.116455	6.11537	QuiesG	QuiesG	TRUE	FALSE
B4galt5	chr2-167334242-167334855	Srebf1	0.796923	3.92218e-06	0.000244834	TRIPOD.Yj	positive	level_1	chr2-167298444-167349183	-	chr11-60199089-60222581	-36104.5	eRNA	13.7207	0.00121124	18.8458	0.0034899	14.9181	EnhLo1	EnhLo	TRUE	FALSE
B4galt5	chr2-167299729-167300540	Srebf2	0.634615	0.00085779	0.00653612	TRIPOD.Yj	positive	level_1	chr2-167298444-167349183	-	chr15-82147266-82205376	-1690.5	eRNA	13.7207	0.00121824	18.6274	0.999938	14.8266	EnhLo1;Tx1	Enh	TRUE	FALSE
B4galt5	chr2-167334242-167334855	Srebf2	0.838462	2.08833e-06	0.000398749	TRIPOD.Yj	positive	level_1	chr2-167298444-167349183	-	chr15-82147266-82205376	-36104.5	eRNA	13.7207	0.00121824	18.6274	0.0034899	14.9181	EnhLo1	EnhLo	TRUE	FALSE
B4galt5	chr2-167292874-167293930	Thap1	0.696923	0.000161566	0.00224121	TRIPOD.Yj	positive	level_1	chr2-167298444-167349183	-	chr8-26158212-26162940	5042	No annotation	13.7207	0.0238585	9.33146	0.218548	7.8119	EnhPois1;EnhPois2	EnhPr	TRUE	FALSE
B4galt5	chr2-167380588-167381445	Thap1	0.931538	1.55835e-06	0.0025292	TRIPOD.Yj	positive	level_1	chr2-167298444-167349183	-	chr8-26158212-26162940	-82572.5	No annotation	13.7207	0.0238585	9.33146	0.348722	12.1511	EnhLo1;Enh	Enh	TRUE	FALSE
B4galt5	chr2-167298660-167299527	Klf5	0.642308	0.000712485	0.0057963	TRIPOD.Yj	positive	level_1	chr2-167298444-167349183	-	chr14-99298691-99313405	-649.5	eRNA	13.7207	5.41184e-15	3.74289	0.999938	16.4701	QuiesG;EnhLo2	EnhPr	TRUE	FALSE
B4galt5	chr2-167304804-167305695	Klf5	0.681538	0.000253702	0.0029946	TRIPOD.Yj	positive	level_1	chr2-167298444-167349183	-	chr14-99298691-99313405	-6805.5	No annotation	13.7207	5.41184e-15	3.74289	0.999938	15.6867	Tx2	TxWk	TRUE	FALSE
B4galt5	chr2-167313615-167314509	Klf5	0.73	5.46828e-05	0.00119128	TRIPOD.Yj	positive	level_1	chr2-167298444-167349183	-	chr14-99298691-99313405	-15618	No annotation	13.7207	5.41184e-15	3.74289	0.284539	11.434	EnhLo2;Enh	Enh	TRUE	FALSE
B4galt5	chr2-167334242-167334855	Klf5	0.685385	0.00022726	0.00278372	TRIPOD.Yj	positive	level_1	chr2-167298444-167349183	-	chr14-99298691-99313405	-36104.5	eRNA	13.7207	5.41184e-15	3.74289	0.0034899	14.9181	EnhLo1	EnhLo	TRUE	FALSE
B4galt5	chr2-167316585-167317411	Arid5a	0.779231	7.84872e-06	0.000318462	TRIPOD.Yj	positive	level_1	chr2-167298444-167349183	-	chr1-36307733-36324029	-18554	No annotation	13.7207	0.0069753	17.0953	0.120348	11.7503	EnhPois2	EnhPois	TRUE	FALSE
B4galt5	chr2-167324006-167324857	Arid5a	0.711538	0.0001022	0.00170124	TRIPOD.Yj	positive	level_1	chr2-167298444-167349183	-	chr1-36307733-36324029	-25987.5	eRNA	13.7207	0.0069753	17.0953	4.08236e-07	14.3112	EnhLo2	EnhPr	TRUE	FALSE
B4galt5	chr2-167359116-167359878	Nfat5	0.789231	5.22556e-06	0.000278068	TRIPOD.Yj	positive	level_1	chr2-167298444-167349183	-	chr8-107293470-107379517	-61053	eRNA	13.7207	4.72264e-06	0.304134	0.307747	13.5454	EnhLo2;QuiesG	QuiesG	TRUE	FALSE
B4galt5	chr2-167334242-167334855	Bhlha15	0.676522	0.000399709	0.00389626	TRIPOD.Yj	positive	level_1	chr2-167298444-167349183	-	chr5-144190286-144194441	-36104.5	eRNA	13.7207	0.041271	20.3121	0.0034899	14.9181	EnhLo1	EnhLo	TRUE	FALSE
B4galt5	chr2-167313615-167314509	Creb3l2	0.640769	0.000739725	0.00595818	TRIPOD.Yj	positive	level_1	chr2-167298444-167349183	-	chr6-37327255-37442146	-15618	No annotation	13.7207	7.59566e-14	5.27868	0.284539	11.434	EnhLo2;Enh	Enh	TRUE	FALSE
B4galt5	chr2-167313615-167314509	Twist2	0.817436	2.10512e-06	0.000297097	TRIPOD.Yj	positive	level_1	chr2-167298444-167349183	-	chr1-91801461-91848028	-15618	No annotation	13.7207	0.00129547	7.571	0.284539	11.434	EnhLo2;Enh	Enh	TRUE	FALSE
B4galt5	chr2-167334242-167334855	Twist2	0.716239	6.10887e-05	0.00123934	TRIPOD.Yj	positive	level_1	chr2-167298444-167349183	-	chr1-91801461-91848028	-36104.5	eRNA	13.7207	0.00129547	7.571	0.0034899	14.9181	EnhLo1	EnhLo	TRUE	FALSE
B4galt5	chr2-167298660-167299527	Esrrg	0.648547	0.000461123	0.00436386	TRIPOD.Yj	positive	level_1	chr2-167298444-167349183	-	chr1-187608791-188214885	-649.5	eRNA	13.7207	4.75538e-14	14.0735	0.999938	16.4701	QuiesG;EnhLo2	EnhPr	TRUE	FALSE
B4galt5	chr2-167304804-167305695	Esrrg	0.836581	1.92825e-06	0.00104319	TRIPOD.Yj	positive	level_1	chr2-167298444-167349183	-	chr1-187608791-188214885	-6805.5	No annotation	13.7207	4.75538e-14	14.0735	0.999938	15.6867	Tx2	TxWk	TRUE	FALSE
B4galt5	chr2-167324006-167324857	Esrrg	0.714188	6.55248e-05	0.00130487	TRIPOD.Yj	positive	level_1	chr2-167298444-167349183	-	chr1-187608791-188214885	-25987.5	eRNA	13.7207	4.75538e-14	14.0735	4.08236e-07	14.3112	EnhLo2	EnhPr	TRUE	FALSE
B4galt5	chr2-167415865-167416771	Esrrg	0.661538	0.000325957	0.00343525	TRIPOD.Yj	positive	level_1	chr2-167298444-167349183	-	chr1-187608791-188214885	-117874	No annotation	13.7207	4.75538e-14	14.0735	0.999938	12.4183	EnhLo2	EnhPr	TRUE	FALSE
B4galt5	chr2-167359116-167359878	Etv6	0.638058	0.00045321	0.00431414	TRIPOD.Yj	positive	level_1	chr2-167298444-167349183	-	chr6-134035700-134270158	-61053	eRNA	13.7207	0.140416	20.7072	0.307747	13.5454	EnhLo2;QuiesG	QuiesG	TRUE	FALSE
B4galt5	chr2-167415865-167416771	Fli1	0.673077	0.000321272	0.003408	TRIPOD.Yj	positive	level_1	chr2-167298444-167349183	-	chr9-32422204-32542861	-117874	No annotation	13.7207	0.281957	20.0748	0.999938	12.4183	EnhLo2	EnhPr	TRUE	FALSE
B4galt5	chr2-167324006-167324857	Hnf1a	0.672308	0.000328113	0.00342462	TRIPOD.Yj	positive	level_1	chr2-167298444-167349183	-	chr5-114948980-114971094	-25987.5	eRNA	13.7207	0.0327263	19.7281	4.08236e-07	14.3112	EnhLo2	EnhPr	TRUE	FALSE
B4galt5	chr2-167380588-167381445	Hnf1a	0.711538	0.0001022	0.00169256	TRIPOD.Yj	positive	level_1	chr2-167298444-167349183	-	chr5-114948980-114971094	-82572.5	No annotation	13.7207	0.0327263	19.7281	0.348722	12.1511	EnhLo1;Enh	Enh	TRUE	FALSE
B4galt5	chr2-167324006-167324857	Hnf1b	0.610769	0.00148034	0.00972712	TRIPOD.Yj	positive	level_1	chr2-167298444-167349183	-	chr11-83850063-83905819	-25987.5	eRNA	13.7207	0.0401331	18.3813	4.08236e-07	14.3112	EnhLo2	EnhPr	TRUE	FALSE
B4galt5	chr2-167324006-167324857	Jdp2	0.723077	6.95916e-05	0.00135266	TRIPOD.Yj	positive	level_1	chr2-167298444-167349183	-	chr12-85599105-85639878	-25987.5	eRNA	13.7207	0.000996781	6.02519	4.08236e-07	14.3112	EnhLo2	EnhPr	TRUE	FALSE
B4galt5	chr2-167417516-167418344	Klf13	0.640769	0.000739725	0.00594343	TRIPOD.Yj	positive	level_1	chr2-167298444-167349183	-	chr7-63886347-63938915	-119486	No annotation	13.7207	4.75538e-14	3.58377	0.280419	13.6178	QuiesG;EnhPois2	EnhPr	TRUE	FALSE
B4galt5	chr2-167313615-167314509	Nfia	0.667009	0.000280221	0.00319156	TRIPOD.Yj	positive	level_1	chr2-167298444-167349183	-	chr4-97772734-98118874	-15618	No annotation	13.7207	0.9998	20.0801	0.284539	11.434	EnhLo2;Enh	Enh	TRUE	FALSE
B4galt5	chr2-167313615-167314509	Nfix	0.699829	0.000105192	0.00169877	TRIPOD.Yj	positive	level_1	chr2-167298444-167349183	-	chr8-84699876-84800344	-15618	No annotation	13.7207	0.0101658	10.53	0.284539	11.434	EnhLo2;Enh	Enh	TRUE	FALSE
B4galt5	chr2-167359116-167359878	Nr2f6	0.636923	0.000811755	0.00636463	TRIPOD.Yj	positive	level_1	chr2-167298444-167349183	-	chr8-71374123-71381960	-61053	eRNA	13.7207	4.00051e-08	12.0687	0.307747	13.5454	EnhLo2;QuiesG	QuiesG	TRUE	FALSE
B4galt5	chr2-167417516-167418344	Nr2f6	0.636923	0.000811755	0.00634929	TRIPOD.Yj	positive	level_1	chr2-167298444-167349183	-	chr8-71374123-71381960	-119486	No annotation	13.7207	4.00051e-08	12.0687	0.280419	13.6178	QuiesG;EnhPois2	EnhPr	TRUE	FALSE
B4galt5	chr2-167417516-167418344	Rxra	0.62188	0.000895543	0.00666728	TRIPOD.Yj	positive	level_1	chr2-167298444-167349183	-	chr2-27676440-27762957	-119486	No annotation	13.7207	2.09697e-07	12.0159	0.280419	13.6178	QuiesG;EnhPois2	EnhPr	TRUE	FALSE
B4galt5	chr2-167316585-167317411	Sp4	0.630769	0.000722629	0.00584951	TRIPOD.Yj	positive	level_1	chr2-167298444-167349183	-	chr12-118234933-118301440	-18554	No annotation	13.7207	3.72236e-14	3.49853	0.120348	11.7503	EnhPois2	EnhPois	TRUE	FALSE
B4galt5	chr2-167380588-167381445	Srf	0.645217	0.000876088	0.0065981	TRIPOD.Yj	positive	level_1	chr2-167298444-167349183	-	chr17-46546839-46556162	-82572.5	No annotation	13.7207	7.50842e-09	17.8704	0.348722	12.1511	EnhLo1;Enh	Enh	TRUE	FALSE
B4galt5	chr2-167316585-167317411	Tfap4	0.684348	0.000323457	0.00342001	TRIPOD.Yj	positive	level_1	chr2-167298444-167349183	-	chr16-4544661-4559720	-18554	No annotation	13.7207	0.0268159	22.7515	0.120348	11.7503	EnhPois2	EnhPois	TRUE	FALSE
B4galt5	chr2-167359116-167359878	Zbtb7c	0.621538	0.00116318	0.00817246	TRIPOD.Yj	positive	level_1	chr2-167298444-167349183	-	chr18-75820178-76148561	-61053	eRNA	13.7207	2.77378e-08	2.5774	0.307747	13.5454	EnhLo2;QuiesG	QuiesG	TRUE	FALSE
B4galt5	chr2-167304804-167305695	Esr1	0.761538	1.63814e-05	0.000511288	TRIPOD.Yj	positive	level_1	chr2-167298444-167349183	-	chr10-4611593-5005614	-6805.5	No annotation	13.7207	1.35896e-05	13.6516	0.999938	15.6867	Tx2	TxWk	TRUE	FALSE
B4galt5	chr2-167380588-167381445	Esr1	0.876154	2.23971e-06	0.000207717	TRIPOD.Yj	positive	level_1	chr2-167298444-167349183	-	chr10-4611593-5005614	-82572.5	No annotation	13.7207	1.35896e-05	13.6516	0.348722	12.1511	EnhLo1;Enh	Enh	TRUE	FALSE
B4galt5	chr2-167298660-167299527	Esrrb	0.688889	0.000147999	0.00209784	TRIPOD.Yj	positive	level_1	chr2-167298444-167349183	-	chr12-86361117-86521628	-649.5	eRNA	13.7207	9.33831e-12	14.0893	0.999938	16.4701	QuiesG;EnhLo2	EnhPr	TRUE	FALSE
B4galt5	chr2-167304804-167305695	Esrrb	0.710085	7.52439e-05	0.00142831	TRIPOD.Yj	positive	level_1	chr2-167298444-167349183	-	chr12-86361117-86521628	-6805.5	No annotation	13.7207	9.33831e-12	14.0893	0.999938	15.6867	Tx2	TxWk	TRUE	FALSE
B4galt5	chr2-167324006-167324857	Esrrb	0.738803	2.70662e-05	0.000708523	TRIPOD.Yj	positive	level_1	chr2-167298444-167349183	-	chr12-86361117-86521628	-25987.5	eRNA	13.7207	9.33831e-12	14.0893	4.08236e-07	14.3112	EnhLo2	EnhPr	TRUE	FALSE
B4galt5	chr2-167415865-167416771	Esrrb	0.637607	0.000609969	0.00523799	TRIPOD.Yj	positive	level_1	chr2-167298444-167349183	-	chr12-86361117-86521628	-117874	No annotation	13.7207	9.33831e-12	14.0893	0.999938	12.4183	EnhLo2	EnhPr	TRUE	FALSE
B4galt5	chr2-167417516-167418344	Nr2f1	0.658462	0.000474398	0.00442498	TRIPOD.Yj	positive	level_1	chr2-167298444-167349183	-	chr13-78188973-78199757	-119486	No annotation	13.7207	1.66717e-07	12.5614	0.280419	13.6178	QuiesG;EnhPois2	EnhPr	TRUE	FALSE
B4galt5	chr2-167316585-167317411	Nr3c1	0.672308	0.000328113	0.00341364	TRIPOD.Yj	positive	level_1	chr2-167298444-167349183	-	chr18-39410545-39491301	-18554	No annotation	13.7207	1.2412e-08	11.3434	0.120348	11.7503	EnhPois2	EnhPois	TRUE	FALSE
B4galt5	chr2-167380588-167381445	Nr3c1	0.749231	2.67714e-05	0.000712296	TRIPOD.Yj	positive	level_1	chr2-167298444-167349183	-	chr18-39410545-39491301	-82572.5	No annotation	13.7207	1.2412e-08	11.3434	0.348722	12.1511	EnhLo1;Enh	Enh	TRUE	FALSE
B4galt5	chr2-167380588-167381445	Nr3c2	0.742308	3.48881e-05	0.000832697	TRIPOD.Yj	positive	level_1	chr2-167298444-167349183	-	chr8-76899442-77245012	-82572.5	No annotation	13.7207	8.07292e-10	11.602	0.348722	12.1511	EnhLo1;Enh	Enh	TRUE	FALSE
B4galt5	chr2-167299729-167300540	Bcl6b	0.661538	0.000325957	0.00342413	TRIPOD.Yj	positive	level_1	chr2-167298444-167349183	-	chr11-70224128-70229798	-1690.5	eRNA	13.7207	2.2128e-06	2.67531	0.999938	14.8266	EnhLo1;Tx1	Enh	TRUE	FALSE
B4galt5	chr2-167316585-167317411	Bcl6b	0.753162	1.55085e-05	0.000488743	TRIPOD.Yj	positive	level_1	chr2-167298444-167349183	-	chr11-70224128-70229798	-18554	No annotation	13.7207	2.2128e-06	2.67531	0.120348	11.7503	EnhPois2	EnhPois	TRUE	FALSE
B4galt5	chr2-167353792-167354699	Bcl6b	0.604103	0.0013504	0.00905661	TRIPOD.Yj	positive	level_1	chr2-167298444-167349183	-	chr11-70224128-70229798	-55801.5	No annotation	13.7207	2.2128e-06	2.67531	0.116455	6.11537	QuiesG	QuiesG	TRUE	FALSE
B4galt5	chr2-167417516-167418344	Glis2	0.622308	0.00114294	0.00804771	TRIPOD.Yj	positive	level_1	chr2-167298444-167349183	-	chr16-4594713-4624924	-119486	No annotation	13.7207	2.84762e-06	1.37848	0.280419	13.6178	QuiesG;EnhPois2	EnhPr	TRUE	FALSE
B4galt5	chr2-167380588-167381445	Hic2	0.654701	0.00039206	0.00385645	TRIPOD.Yj	positive	level_1	chr2-167298444-167349183	-	chr16-17233572-17263430	-82572.5	No annotation	13.7207	2.12928e-08	11.9407	0.348722	12.1511	EnhLo1;Enh	Enh	TRUE	FALSE
B4galt5	chr2-167324006-167324857	Klf16	0.713504	6.70645e-05	0.00131934	TRIPOD.Yj	positive	level_1	chr2-167298444-167349183	-	chr10-80567124-80577321	-25987.5	eRNA	13.7207	2.80517e-11	3.41225	4.08236e-07	14.3112	EnhLo2	EnhPr	TRUE	FALSE
B4galt5	chr2-167334242-167334855	Klf16	0.708034	8.05561e-05	0.00148571	TRIPOD.Yj	positive	level_1	chr2-167298444-167349183	-	chr10-80567124-80577321	-36104.5	eRNA	13.7207	2.80517e-11	3.41225	0.0034899	14.9181	EnhLo1	EnhLo	TRUE	FALSE
B4galt5	chr2-167380588-167381445	Etv3	0.881026	1.75423e-06	0.00189808	TRIPOD.Yj	positive	level_1	chr2-167298444-167349183	-	chr3-87525407-87540156	-82572.5	No annotation	13.7207	0.0296214	22.385	0.348722	12.1511	EnhLo1;Enh	Enh	TRUE	FALSE
B4galt5	chr2-167324006-167324857	Hsf4	0.723077	6.95916e-05	0.00134461	TRIPOD.Yj	positive	level_1	chr2-167298444-167349183	-	chr8-105269801-105275845	-25987.5	eRNA	13.7207	5.91947e-08	15.2104	4.08236e-07	14.3112	EnhLo2	EnhPr	TRUE	FALSE
B4galt5	chr2-167417516-167418344	Hsf4	0.759231	1.79946e-05	0.000551042	TRIPOD.Yj	positive	level_1	chr2-167298444-167349183	-	chr8-105269801-105275845	-119486	No annotation	13.7207	5.91947e-08	15.2104	0.280419	13.6178	QuiesG;EnhPois2	EnhPr	TRUE	FALSE
B4galt5	chr2-167324006-167324857	Mef2d	0.655385	0.000513565	0.00470913	TRIPOD.Yj	positive	level_1	chr2-167298444-167349183	-	chr3-88142372-88172086	-25987.5	eRNA	13.7207	2.93995e-07	3.52961	4.08236e-07	14.3112	EnhLo2	EnhPr	TRUE	FALSE
B4galt5	chr2-167313615-167314509	Meis1	0.770769	1.11799e-05	0.000382	TRIPOD.Yj	positive	level_1	chr2-167298444-167349183	-	chr11-18879817-19018985	-15618	No annotation	13.7207	4.1239e-07	2.90787	0.284539	11.434	EnhLo2;Enh	Enh	TRUE	FALSE
B4galt5	chr2-167316585-167317411	Meis1	0.674615	0.000307955	0.00336573	TRIPOD.Yj	positive	level_1	chr2-167298444-167349183	-	chr11-18879817-19018985	-18554	No annotation	13.7207	4.1239e-07	2.90787	0.120348	11.7503	EnhPois2	EnhPois	TRUE	FALSE
B4galt5	chr2-167417516-167418344	Meis1	0.845385	2.11718e-06	0.000286349	TRIPOD.Yj	positive	level_1	chr2-167298444-167349183	-	chr11-18879817-19018985	-119486	No annotation	13.7207	4.1239e-07	2.90787	0.280419	13.6178	QuiesG;EnhPois2	EnhPr	TRUE	FALSE
B4galt5	chr2-167304804-167305695	Meis2	0.736752	2.924e-05	0.000735759	TRIPOD.Yj	positive	level_1	chr2-167298444-167349183	-	chr2-115863064-116065839	-6805.5	No annotation	13.7207	4.27361e-07	3.92871	0.999938	15.6867	Tx2	TxWk	TRUE	FALSE
B4galt5	chr2-167313615-167314509	Meis2	0.778462	5.68695e-06	0.000283998	TRIPOD.Yj	positive	level_1	chr2-167298444-167349183	-	chr2-115863064-116065839	-15618	No annotation	13.7207	4.27361e-07	3.92871	0.284539	11.434	EnhLo2;Enh	Enh	TRUE	FALSE
B4galt5	chr2-167316585-167317411	Meis2	0.734017	3.23803e-05	0.000790273	TRIPOD.Yj	positive	level_1	chr2-167298444-167349183	-	chr2-115863064-116065839	-18554	No annotation	13.7207	4.27361e-07	3.92871	0.120348	11.7503	EnhPois2	EnhPois	TRUE	FALSE
B4galt5	chr2-167324006-167324857	Mybl2	0.705385	0.000124399	0.00189577	TRIPOD.Yj	positive	level_1	chr2-167298444-167349183	-	chr2-163054687-163084688	-25987.5	eRNA	13.7207	0.00595893	1.63984	4.08236e-07	14.3112	EnhLo2	EnhPr	TRUE	FALSE
B4galt5	chr2-167359116-167359878	Mybl2	0.700769	0.000143641	0.00207226	TRIPOD.Yj	positive	level_1	chr2-167298444-167349183	-	chr2-163054687-163084688	-61053	eRNA	13.7207	0.00595893	1.63984	0.307747	13.5454	EnhLo2;QuiesG	QuiesG	TRUE	FALSE
B4galt5	chr2-167380588-167381445	Pax9	0.780769	7.36282e-06	0.000322969	TRIPOD.Yj	positive	level_1	chr2-167298444-167349183	-	chr12-56691767-56712822	-82572.5	No annotation	13.7207	0.00225083	6.04936	0.348722	12.1511	EnhLo1;Enh	Enh	TRUE	FALSE
B4galt5	chr2-167322778-167323522	Pknox2	0.657692	0.000483941	0.00450107	TRIPOD.Yj	positive	level_1	chr2-167298444-167349183	-	chr9-36890982-37147322	-24706	eRNA	13.7207	2.21878e-09	5.94993	1.77859e-05	13.8406	QuiesG	QuiesG	TRUE	FALSE
B4galt5	chr2-167380588-167381445	Pou4f1	0.766838	8.97531e-06	0.000334872	TRIPOD.Yj	positive	level_1	chr2-167298444-167349183	-	chr14-104461676-104467999	-82572.5	No annotation	13.7207	2.41329e-06	2.27342	0.348722	12.1511	EnhLo1;Enh	Enh	TRUE	FALSE
B4galt5	chr2-167313615-167314509	Rfx2	0.701538	0.000140268	0.00204175	TRIPOD.Yj	positive	level_1	chr2-167298444-167349183	-	chr17-56775897-56831008	-15618	No annotation	13.7207	3.87557e-09	3.78567	0.284539	11.434	EnhLo2;Enh	Enh	TRUE	FALSE
B4galt5	chr2-167359116-167359878	Tgif1	0.7	0.000147083	0.002094	TRIPOD.Yj	positive	level_1	chr2-167298444-167349183	-	chr17-70844205-70853546	-61053	eRNA	13.7207	1.99957e-07	6.55123	0.307747	13.5454	EnhLo2;QuiesG	QuiesG	TRUE	FALSE
B4galt5	chr2-167313615-167314509	Rfx4	0.873846	2.24125e-06	0.000202086	TRIPOD.Yj	positive	level_1	chr2-167298444-167349183	-	chr10-84756062-84906538	-15618	No annotation	13.7207	6.00459e-07	3.92408	0.284539	11.434	EnhLo2;Enh	Enh	TRUE	FALSE
B4galt5	chr2-167313615-167314509	Rfx5	0.756154	2.037e-05	0.000601101	TRIPOD.Yj	positive	level_1	chr2-167298444-167349183	-	chr3-94954075-94961561	-15618	No annotation	13.7207	2.01282e-08	3.33255	0.284539	11.434	EnhLo2;Enh	Enh	TRUE	FALSE
B4galt5	chr2-167324006-167324857	Tfap2c	0.695385	0.000169253	0.00227965	TRIPOD.Yj	positive	level_1	chr2-167298444-167349183	-	chr2-172549593-172558622	-25987.5	eRNA	13.7207	1.08947e-05	12.98	4.08236e-07	14.3112	EnhLo2	EnhPr	TRUE	FALSE
B4galt5	chr2-167359116-167359878	Tcf21	0.71	0.000107405	0.00171741	TRIPOD.Yj	positive	level_1	chr2-167298444-167349183	-	chr10-22817279-22820128	-61053	eRNA	13.7207	1.2412e-08	8.35016	0.307747	13.5454	EnhLo2;QuiesG	QuiesG	TRUE	FALSE
B4galt5	chr2-167306775-167307679	Atf7	0.710769	7.35421e-05	0.00140422	TRIPOD.Yj	positive	level_1	chr2-167298444-167349183	-	chr15-102525946-102625464	-8783	No annotation	13.7207	1.08477e-05	3.897	0.999938	15.0818	EnhPois2;EnhLo1	Enh	TRUE	FALSE
B4galt5	chr2-167304804-167305695	Cebpb	0.774359	6.66182e-06	0.000313395	TRIPOD.Yj	positive	level_1	chr2-167298444-167349183	-	chr2-167688915-167690418	-6805.5	No annotation	13.7207	0.000220742	13.7545	0.999938	15.6867	Tx2	TxWk	TRUE	FALSE
B4galt5	chr2-167304804-167305695	Cebpe	0.696154	0.000165372	0.00227456	TRIPOD.Yj	positive	level_1	chr2-167298444-167349183	-	chr14-54710363-54712174	-6805.5	No annotation	13.7207	0.000934438	13.8161	0.999938	15.6867	Tx2	TxWk	TRUE	FALSE
B4galt5	chr2-167304804-167305695	Cebpg	0.662222	0.000319909	0.00342715	TRIPOD.Yj	positive	level_1	chr2-167298444-167349183	-	chr7-35046422-35056503	-6805.5	No annotation	13.7207	0.0104225	14.7849	0.999938	15.6867	Tx2	TxWk	TRUE	FALSE
B4galt5	chr2-167316585-167317411	Creb3l1	0.772308	1.04834e-05	0.000365904	TRIPOD.Yj	positive	level_1	chr2-167298444-167349183	-	chr2-91982328-92024502	-18554	No annotation	13.7207	5.60353e-07	5.59381	0.120348	11.7503	EnhPois2	EnhPois	TRUE	FALSE
B4galt5	chr2-167306775-167307679	Creb5	0.686923	0.000217363	0.00274537	TRIPOD.Yj	positive	level_1	chr2-167298444-167349183	-	chr6-53573384-53696007	-8783	No annotation	13.7207	3.63425e-05	5.56371	0.999938	15.0818	EnhPois2;EnhLo1	Enh	TRUE	FALSE
B4galt5	chr2-167417516-167418344	Foxj3	0.655385	0.000384968	0.00382143	TRIPOD.Yj	positive	level_1	chr2-167298444-167349183	-	chr4-119537004-119629119	-119486	No annotation	13.7207	0.0104375	0.196091	0.280419	13.6178	QuiesG;EnhPois2	EnhPr	TRUE	FALSE
B4galt5	chr2-167292874-167293930	Rxrg	0.670427	0.00025454	0.00299361	TRIPOD.Yj	positive	level_1	chr2-167298444-167349183	-	chr1-167598384-167639623	5042	No annotation	13.7207	3.23008e-06	12.4109	0.218548	7.8119	EnhPois1;EnhPois2	EnhPr	TRUE	FALSE
B4galt5	chr2-167353792-167354699	Rxrg	0.623932	0.000852768	0.00654394	TRIPOD.Yj	positive	level_1	chr2-167298444-167349183	-	chr1-167598384-167639623	-55801.5	No annotation	13.7207	3.23008e-06	12.4109	0.116455	6.11537	QuiesG	QuiesG	TRUE	FALSE
B4galt5	chr2-167359116-167359878	Rxrg	0.660855	0.000332102	0.00341141	TRIPOD.Yj	positive	level_1	chr2-167298444-167349183	-	chr1-167598384-167639623	-61053	eRNA	13.7207	3.23008e-06	12.4109	0.307747	13.5454	EnhLo2;QuiesG	QuiesG	TRUE	FALSE
B4galt5	chr2-167306775-167307679	Rarb	0.746923	2.92701e-05	0.000730851	TRIPOD.Yj	positive	level_1	chr2-167298444-167349183	-	chr14-16430842-16575472	-8783	No annotation	13.7207	0.386278	21.3053	0.999938	15.0818	EnhPois2;EnhLo1	Enh	TRUE	FALSE
B4galt5	chr2-167313615-167314509	Rarb	0.839231	2.0903e-06	0.000357112	TRIPOD.Yj	positive	level_1	chr2-167298444-167349183	-	chr14-16430842-16575472	-15618	No annotation	13.7207	0.386278	21.3053	0.284539	11.434	EnhLo2;Enh	Enh	TRUE	FALSE
B4galt5	chr2-167417516-167418344	Rarb	0.636154	0.000826859	0.00643641	TRIPOD.Yj	positive	level_1	chr2-167298444-167349183	-	chr14-16430842-16575472	-119486	No annotation	13.7207	0.386278	21.3053	0.280419	13.6178	QuiesG;EnhPois2	EnhPr	TRUE	FALSE
B4galt5	chr2-167313615-167314509	Rarg	0.755214	1.42951e-05	0.000459425	TRIPOD.Yj	positive	level_1	chr2-167298444-167349183	-	chr15-102234938-102257517	-15618	No annotation	13.7207	0.0111948	18.9579	0.284539	11.434	EnhLo2;Enh	Enh	TRUE	FALSE
B4galt5	chr2-167298660-167299527	Mtf1	0.620513	0.000925075	0.00680905	TRIPOD.Yj	positive	level_1	chr2-167298444-167349183	-	chr4-124802104-124849800	-649.5	eRNA	13.7207	4.5221e-10	7.73398	0.999938	16.4701	QuiesG;EnhLo2	EnhPr	TRUE	FALSE
B4galt5	chr2-167324006-167324857	Gbx1	0.785983	4.31942e-06	0.00024598	TRIPOD.Yj	positive	level_1	chr2-167298444-167349183	-	chr5-24502757-24527202	-25987.5	eRNA	13.7207	1.34299e-08	2.90726	4.08236e-07	14.3112	EnhLo2	EnhPr	TRUE	FALSE
B4galt5	chr2-167415865-167416771	Hmbox1	0.773077	1.01513e-05	0.0003621	TRIPOD.Yj	positive	level_1	chr2-167298444-167349183	-	chr14-64811600-64949871	-117874	No annotation	13.7207	0.0167142	21.3754	0.999938	12.4183	EnhLo2	EnhPr	TRUE	FALSE
B4galt5	chr2-167306775-167307679	Foxk1	0.643077	0.00069919	0.00576033	TRIPOD.Yj	positive	level_1	chr2-167298444-167349183	-	chr5-142401497-142462014	-8783	No annotation	13.7207	0.9998	18.7908	0.999938	15.0818	EnhPois2;EnhLo1	Enh	TRUE	FALSE
B4galt5	chr2-167313615-167314509	Nfic	0.688462	0.000207837	0.00264565	TRIPOD.Yj	positive	level_1	chr2-167298444-167349183	-	chr10-81396186-81431005	-15618	No annotation	13.7207	0.506218	13.4328	0.284539	11.434	EnhLo2;Enh	Enh	TRUE	FALSE
B4galt5	chr2-167292874-167293930	Nfya	0.676154	0.000295112	0.00332616	TRIPOD.Yj	positive	level_1	chr2-167298444-167349183	-	chr17-48386885-48409906	5042	No annotation	13.7207	2.87454e-09	3.21887	0.218548	7.8119	EnhPois1;EnhPois2	EnhPr	TRUE	FALSE
B4galt5	chr2-167304804-167305695	Nr1h4	0.610769	0.00148034	0.00970747	TRIPOD.Yj	positive	level_1	chr2-167298444-167349183	-	chr10-89454234-89533585	-6805.5	No annotation	13.7207	1.09886e-07	17.1125	0.999938	15.6867	Tx2	TxWk	TRUE	FALSE
B4galt5	chr2-167324006-167324857	Nr1h4	0.616923	0.00129114	0.00871317	TRIPOD.Yj	positive	level_1	chr2-167298444-167349183	-	chr10-89454234-89533585	-25987.5	eRNA	13.7207	1.09886e-07	17.1125	4.08236e-07	14.3112	EnhLo2	EnhPr	TRUE	FALSE
B4galt5	chr2-167304804-167305695	Nr2f2	0.822906	2.01671e-06	0.000654623	TRIPOD.Yj	positive	level_1	chr2-167298444-167349183	-	chr7-70351946-70366735	-6805.5	No annotation	13.7207	1.45742e-13	12.7135	0.999938	15.6867	Tx2	TxWk	TRUE	FALSE
B4galt5	chr2-167324006-167324857	Nr2f2	0.745641	2.083e-05	0.000609135	TRIPOD.Yj	positive	level_1	chr2-167298444-167349183	-	chr7-70351946-70366735	-25987.5	eRNA	13.7207	1.45742e-13	12.7135	4.08236e-07	14.3112	EnhLo2	EnhPr	TRUE	FALSE
B4galt5	chr2-167298660-167299527	Pax5	0.757692	1.9149e-05	0.000575535	TRIPOD.Yj	positive	level_1	chr2-167298444-167349183	-	chr4-44531145-44710487	-649.5	eRNA	13.7207	1.37628e-09	4.72521	0.999938	16.4701	QuiesG;EnhLo2	EnhPr	TRUE	FALSE
B4galt5	chr2-167304804-167305695	Pbx3	0.649231	0.000600261	0.00519586	TRIPOD.Yj	positive	level_1	chr2-167298444-167349183	-	chr2-34171457-34373142	-6805.5	No annotation	13.7207	3.88113e-15	4.50336	0.999938	15.6867	Tx2	TxWk	TRUE	FALSE
B4galt5	chr2-167359116-167359878	Pbx3	0.613846	0.00138298	0.00921795	TRIPOD.Yj	positive	level_1	chr2-167298444-167349183	-	chr2-34171457-34373142	-61053	eRNA	13.7207	3.88113e-15	4.50336	0.307747	13.5454	EnhLo2;QuiesG	QuiesG	TRUE	FALSE
B4galt5	chr2-167380588-167381445	Pbx3	0.670769	0.00034217	0.00347089	TRIPOD.Yj	positive	level_1	chr2-167298444-167349183	-	chr2-34171457-34373142	-82572.5	No annotation	13.7207	3.88113e-15	4.50336	0.348722	12.1511	EnhLo1;Enh	Enh	TRUE	FALSE
B4galt5	chr2-167324006-167324857	Pou5f1	0.696154	0.000165372	0.00226496	TRIPOD.Yj	positive	level_1	chr2-167298444-167349183	-	chr17-35506018-35510772	-25987.5	eRNA	13.7207	7.66594e-08	3.27248	4.08236e-07	14.3112	EnhLo2	EnhPr	TRUE	FALSE
B4galt5	chr2-167306775-167307679	Relb	0.64	0.000753675	0.00602569	TRIPOD.Yj	positive	level_1	chr2-167298444-167349183	-	chr7-19606217-19629438	-8783	No annotation	13.7207	4.66051e-07	22.0369	0.999938	15.0818	EnhPois2;EnhLo1	Enh	TRUE	FALSE
B4galt5	chr2-167292874-167293930	Zeb1	0.646923	0.000635853	0.00537495	TRIPOD.Yj	positive	level_1	chr2-167298444-167349183	-	chr18-5591860-5775467	5042	No annotation	13.7207	0.000578386	6.00018	0.218548	7.8119	EnhPois1;EnhPois2	EnhPr	TRUE	FALSE
B4galt5	chr2-167299729-167300540	Zeb1	0.813077	2.50795e-06	0.000214231	TRIPOD.Yj	positive	level_1	chr2-167298444-167349183	-	chr18-5591860-5775467	-1690.5	eRNA	13.7207	0.000578386	6.00018	0.999938	14.8266	EnhLo1;Tx1	Enh	TRUE	FALSE
B4galt5	chr2-167304804-167305695	Rorb	0.679231	0.000270796	0.00311703	TRIPOD.Yj	positive	level_1	chr2-167298444-167349183	-	chr19-18930605-19111196	-6805.5	No annotation	13.7207	5.60737e-16	21.4136	0.999938	15.6867	Tx2	TxWk	TRUE	FALSE
B4galt5	chr2-167324006-167324857	Rorb	0.669231	0.000356739	0.00358506	TRIPOD.Yj	positive	level_1	chr2-167298444-167349183	-	chr19-18930605-19111196	-25987.5	eRNA	13.7207	5.60737e-16	21.4136	4.08236e-07	14.3112	EnhLo2	EnhPr	TRUE	FALSE
B4galt5	chr2-167316585-167317411	Smad4	0.633077	0.000889706	0.00663905	TRIPOD.Yj	positive	level_1	chr2-167298444-167349183	-	chr18-73639009-73703780	-18554	No annotation	13.7207	0.000104419	12.2147	0.120348	11.7503	EnhPois2	EnhPois	TRUE	FALSE
B4galt5	chr2-167292874-167293930	Irf3	0.784615	6.28595e-06	0.00030454	TRIPOD.Yj	positive	level_1	chr2-167298444-167349183	-	chr7-44997648-45002848	5042	No annotation	13.7207	2.82824e-05	1.7805	0.218548	7.8119	EnhPois1;EnhPois2	EnhPr	TRUE	FALSE
B4galt5	chr2-167334242-167334855	Irf3	0.878462	2.23571e-06	0.000219913	TRIPOD.Yj	positive	level_1	chr2-167298444-167349183	-	chr7-44997648-45002848	-36104.5	eRNA	13.7207	2.82824e-05	1.7805	0.0034899	14.9181	EnhLo1	EnhLo	TRUE	FALSE
B4galt5	chr2-167380588-167381445	Irf3	0.899231	2.08899e-06	0.000376715	TRIPOD.Yj	positive	level_1	chr2-167298444-167349183	-	chr7-44997648-45002848	-82572.5	No annotation	13.7207	2.82824e-05	1.7805	0.348722	12.1511	EnhLo1;Enh	Enh	TRUE	FALSE
B4galt5	chr2-167313615-167314509	Arnt2	0.662222	0.000319909	0.00341588	TRIPOD.Yj	positive	level_1	chr2-167298444-167349183	-	chr7-84246281-84409959	-15618	No annotation	13.7207	2.32576e-15	4.39791	0.284539	11.434	EnhLo2;Enh	Enh	TRUE	FALSE
B4galt5	chr2-167316585-167317411	Atf6	0.664274	0.000302344	0.00332681	TRIPOD.Yj	positive	level_1	chr2-167298444-167349183	-	chr1-170704674-170867771	-18554	No annotation	13.7207	1.48224e-07	4.62079	0.120348	11.7503	EnhPois2	EnhPois	TRUE	FALSE
B4galt5	chr2-167359116-167359878	Barx2	0.709402	7.69798e-05	0.00144437	TRIPOD.Yj	positive	level_1	chr2-167298444-167349183	-	chr9-31846044-31913462	-61053	eRNA	13.7207	0.0286047	23.6232	0.307747	13.5454	EnhLo2;QuiesG	QuiesG	TRUE	FALSE
B4galt5	chr2-167316585-167317411	Creb3l4	0.67453	0.000226423	0.00280523	TRIPOD.Yj	positive	level_1	chr2-167298444-167349183	-	chr3-90237500-90243512	-18554	No annotation	13.7207	1.81201e-08	5.53829	0.120348	11.7503	EnhPois2	EnhPois	TRUE	FALSE
B4galt5	chr2-167292874-167293930	Dmrta2	0.618462	0.00124721	0.00854102	TRIPOD.Yj	positive	level_1	chr2-167298444-167349183	-	chr4-109978053-109983687	5042	No annotation	13.7207	0.0313552	12.9714	0.218548	7.8119	EnhPois1;EnhPois2	EnhPr	TRUE	FALSE
B4galt5	chr2-167334242-167334855	Dmrta2	0.728462	5.77334e-05	0.00122485	TRIPOD.Yj	positive	level_1	chr2-167298444-167349183	-	chr4-109978053-109983687	-36104.5	eRNA	13.7207	0.0313552	12.9714	0.0034899	14.9181	EnhLo1	EnhLo	TRUE	FALSE
B4galt5	chr2-167306775-167307679	Hes6	0.653077	0.000544726	0.00485764	TRIPOD.Yj	positive	level_1	chr2-167298444-167349183	-	chr1-91411483-91414038	-8783	No annotation	13.7207	5.60737e-16	5.66281	0.999938	15.0818	EnhPois2;EnhLo1	Enh	TRUE	FALSE
B4galt5	chr2-167292874-167293930	Ikzf1	0.788034	4.02601e-06	0.000242008	TRIPOD.Yj	positive	level_1	chr2-167298444-167349183	-	chr11-11685003-11772926	5042	No annotation	13.7207	0.0127236	16.2461	0.218548	7.8119	EnhPois1;EnhPois2	EnhPr	TRUE	FALSE
B4galt5	chr2-167353792-167354699	Ikzf1	0.6	0.00147982	0.00974338	TRIPOD.Yj	positive	level_1	chr2-167298444-167349183	-	chr11-11685003-11772926	-55801.5	No annotation	13.7207	0.0127236	16.2461	0.116455	6.11537	QuiesG	QuiesG	TRUE	FALSE
B4galt5	chr2-167380588-167381445	Ikzf1	0.819487	2.06681e-06	0.000609898	TRIPOD.Yj	positive	level_1	chr2-167298444-167349183	-	chr11-11685003-11772926	-82572.5	No annotation	13.7207	0.0127236	16.2461	0.348722	12.1511	EnhLo1;Enh	Enh	TRUE	FALSE
B4galt5	chr2-167313615-167314509	Klf10	0.792308	4.64109e-06	0.000259741	TRIPOD.Yj	positive	level_1	chr2-167298444-167349183	-	chr15-38294413-38300707	-15618	No annotation	13.7207	6.07178e-14	3.74846	0.284539	11.434	EnhLo2;Enh	Enh	TRUE	FALSE
B4galt5	chr2-167353792-167354699	Klf10	0.653846	0.000534164	0.00480304	TRIPOD.Yj	positive	level_1	chr2-167298444-167349183	-	chr15-38294413-38300707	-55801.5	No annotation	13.7207	6.07178e-14	3.74846	0.116455	6.11537	QuiesG	QuiesG	TRUE	FALSE
B4galt5	chr2-167304804-167305695	Klf11	0.684103	0.000171009	0.00227498	TRIPOD.Yj	positive	level_1	chr2-167298444-167349183	-	chr12-24651371-24662774	-6805.5	No annotation	13.7207	3.87797e-14	3.53135	0.999938	15.6867	Tx2	TxWk	TRUE	FALSE
B4galt5	chr2-167313615-167314509	Klf11	0.606154	0.00128943	0.00871974	TRIPOD.Yj	positive	level_1	chr2-167298444-167349183	-	chr12-24651371-24662774	-15618	No annotation	13.7207	3.87797e-14	3.53135	0.284539	11.434	EnhLo2;Enh	Enh	TRUE	FALSE
B4galt5	chr2-167316585-167317411	Klf11	0.625983	0.000811764	0.0063341	TRIPOD.Yj	positive	level_1	chr2-167298444-167349183	-	chr12-24651371-24662774	-18554	No annotation	13.7207	3.87797e-14	3.53135	0.120348	11.7503	EnhPois2	EnhPois	TRUE	FALSE
B4galt5	chr2-167316585-167317411	Klf15	0.643077	0.000531068	0.0048018	TRIPOD.Yj	positive	level_1	chr2-167298444-167349183	-	chr6-90462576-90475238	-18554	No annotation	13.7207	5.60737e-16	2.89019	0.120348	11.7503	EnhPois2	EnhPois	TRUE	FALSE
B4galt5	chr2-167299729-167300540	Klf2	0.673162	0.000235482	0.00286282	TRIPOD.Yj	positive	level_1	chr2-167298444-167349183	-	chr8-72319033-72321656	-1690.5	eRNA	13.7207	2.32576e-15	3.71869	0.999938	14.8266	EnhLo1;Tx1	Enh	TRUE	FALSE
B4galt5	chr2-167304804-167305695	Klf2	0.788034	4.02601e-06	0.000237608	TRIPOD.Yj	positive	level_1	chr2-167298444-167349183	-	chr8-72319033-72321656	-6805.5	No annotation	13.7207	2.32576e-15	3.71869	0.999938	15.6867	Tx2	TxWk	TRUE	FALSE
B4galt5	chr2-167313615-167314509	Klf2	0.66906	0.000264557	0.00306698	TRIPOD.Yj	positive	level_1	chr2-167298444-167349183	-	chr8-72319033-72321656	-15618	No annotation	13.7207	2.32576e-15	3.71869	0.284539	11.434	EnhLo2;Enh	Enh	TRUE	FALSE
B4galt5	chr2-167316585-167317411	Klf2	0.695043	0.000122378	0.00189161	TRIPOD.Yj	positive	level_1	chr2-167298444-167349183	-	chr8-72319033-72321656	-18554	No annotation	13.7207	2.32576e-15	3.71869	0.120348	11.7503	EnhPois2	EnhPois	TRUE	FALSE
B4galt5	chr2-167353792-167354699	Klf2	0.74906	1.82306e-05	0.000553053	TRIPOD.Yj	positive	level_1	chr2-167298444-167349183	-	chr8-72319033-72321656	-55801.5	No annotation	13.7207	2.32576e-15	3.71869	0.116455	6.11537	QuiesG	QuiesG	TRUE	FALSE
B4galt5	chr2-167313615-167314509	Klf3	0.703077	0.000133725	0.00198206	TRIPOD.Yj	positive	level_1	chr2-167298444-167349183	-	chr5-64803523-64830129	-15618	No annotation	13.7207	1.62248e-14	3.73745	0.284539	11.434	EnhLo2;Enh	Enh	TRUE	FALSE
B4galt5	chr2-167313615-167314509	Klf6	0.684615	0.000232351	0.00283538	TRIPOD.Yj	positive	level_1	chr2-167298444-167349183	-	chr13-5861489-5870393	-15618	No annotation	13.7207	2.32576e-15	3.86883	0.284539	11.434	EnhLo2;Enh	Enh	TRUE	FALSE
B4galt5	chr2-167292874-167293930	Maz	0.696154	0.000165372	0.00225545	TRIPOD.Yj	positive	level_1	chr2-167298444-167349183	-	chr7-127022143-127026479	5042	No annotation	13.7207	4.27361e-07	3.48131	0.218548	7.8119	EnhPois1;EnhPois2	EnhPr	TRUE	FALSE
B4galt5	chr2-167299729-167300540	Maz	0.729231	5.61903e-05	0.00120791	TRIPOD.Yj	positive	level_1	chr2-167298444-167349183	-	chr7-127022143-127026479	-1690.5	eRNA	13.7207	4.27361e-07	3.48131	0.999938	14.8266	EnhLo1;Tx1	Enh	TRUE	FALSE
B4galt5	chr2-167316585-167317411	Maz	0.655385	0.000513565	0.00469586	TRIPOD.Yj	positive	level_1	chr2-167298444-167349183	-	chr7-127022143-127026479	-18554	No annotation	13.7207	4.27361e-07	3.48131	0.120348	11.7503	EnhPois2	EnhPois	TRUE	FALSE
B4galt5	chr2-167334242-167334855	Maz	0.713846	9.47989e-05	0.00162813	TRIPOD.Yj	positive	level_1	chr2-167298444-167349183	-	chr7-127022143-127026479	-36104.5	eRNA	13.7207	4.27361e-07	3.48131	0.0034899	14.9181	EnhLo1	EnhLo	TRUE	FALSE
B4galt5	chr2-167304804-167305695	Nfatc4	0.696154	0.000165372	0.00224601	TRIPOD.Yj	positive	level_1	chr2-167298444-167349183	-	chr14-55824795-55833943	-6805.5	No annotation	13.7207	0.00010465	23.2743	0.999938	15.6867	Tx2	TxWk	TRUE	FALSE
B4galt5	chr2-167306775-167307679	Nr1d2	0.653846	0.000534164	0.00478977	TRIPOD.Yj	positive	level_1	chr2-167298444-167349183	-	chr14-18204054-18239127	-8783	No annotation	13.7207	5.60737e-16	20.5938	0.999938	15.0818	EnhPois2;EnhLo1	Enh	TRUE	FALSE
B4galt5	chr2-167301067-167301866	Nr2c1	0.608963	0.00123505	0.00851158	TRIPOD.Yj	positive	level_1	chr2-167298444-167349183	-	chr10-94148023-94197211	-3022.5	eRNA	13.7207	0.00296302	10.5905	0.999938	16.5496	Tx2	Tx	TRUE	FALSE
B4galt5	chr2-167324006-167324857	Nr2c1	0.699231	0.000150596	0.00212536	TRIPOD.Yj	positive	level_1	chr2-167298444-167349183	-	chr10-94148023-94197211	-25987.5	eRNA	13.7207	0.00296302	10.5905	4.08236e-07	14.3112	EnhLo2	EnhPr	TRUE	FALSE
B4galt5	chr2-167415865-167416771	Nr2c1	0.724615	6.60077e-05	0.00130647	TRIPOD.Yj	positive	level_1	chr2-167298444-167349183	-	chr10-94148023-94197211	-117874	No annotation	13.7207	0.00296302	10.5905	0.999938	12.4183	EnhLo2	EnhPr	TRUE	FALSE
B4galt5	chr2-167322778-167323522	Nr6a1	0.777692	8.36869e-06	0.000319586	TRIPOD.Yj	positive	level_1	chr2-167298444-167349183	-	chr2-38723370-38927688	-24706	eRNA	13.7207	0.00179782	15.1949	1.77859e-05	13.8406	QuiesG	QuiesG	TRUE	FALSE
B4galt5	chr2-167359116-167359878	Ppard	0.679316	0.000197042	0.00252805	TRIPOD.Yj	positive	level_1	chr2-167298444-167349183	-	chr17-28232754-28301469	-61053	eRNA	13.7207	2.34476e-06	12.3008	0.307747	13.5454	EnhLo2;QuiesG	QuiesG	TRUE	FALSE
B4galt5	chr2-167417516-167418344	Ppard	0.81812	2.09159e-06	0.000339466	TRIPOD.Yj	positive	level_1	chr2-167298444-167349183	-	chr17-28232754-28301469	-119486	No annotation	13.7207	2.34476e-06	12.3008	0.280419	13.6178	QuiesG;EnhPois2	EnhPr	TRUE	FALSE
B4galt5	chr2-167359116-167359878	Snai1	0.683077	0.000242826	0.00293016	TRIPOD.Yj	positive	level_1	chr2-167298444-167349183	-	chr2-167538195-167542814	-61053	eRNA	13.7207	0.00140012	8.19661	0.307747	13.5454	EnhLo2;QuiesG	QuiesG	TRUE	FALSE
B4galt5	chr2-167313615-167314509	Sox18	0.771624	7.41803e-06	0.000321052	TRIPOD.Yj	positive	level_1	chr2-167298444-167349183	-	chr2-181669836-181671640	-15618	No annotation	13.7207	0.00513194	7.75237	0.284539	11.434	EnhLo2;Enh	Enh	TRUE	FALSE
B4galt5	chr2-167324006-167324857	Sp9	0.622564	0.000881084	0.00660508	TRIPOD.Yj	positive	level_1	chr2-167298444-167349183	-	chr2-73271925-73284706	-25987.5	eRNA	13.7207	1.79499e-12	3.13521	4.08236e-07	14.3112	EnhLo2	EnhPr	TRUE	FALSE
B4galt5	chr2-167313615-167314509	Thap11	0.714872	6.4016e-05	0.00128269	TRIPOD.Yj	positive	level_1	chr2-167298444-167349183	-	chr8-105855103-105856950	-15618	No annotation	13.7207	9.28334e-05	16.2624	0.284539	11.434	EnhLo2;Enh	Enh	TRUE	FALSE
B4galt5	chr2-167359116-167359878	Thrb	0.643077	0.00069919	0.00573124	TRIPOD.Yj	positive	level_1	chr2-167298444-167349183	-	chr14-17660960-18038088	-61053	eRNA	13.7207	2.22468e-06	11.9632	0.307747	13.5454	EnhLo2;QuiesG	QuiesG	TRUE	FALSE
B4galt5	chr2-167324006-167324857	Zbtb26	0.676154	0.000295112	0.00331465	TRIPOD.Yj	positive	level_1	chr2-167298444-167349183	-	chr2-37432168-37443121	-25987.5	eRNA	13.7207	0.116375	21.0977	4.08236e-07	14.3112	EnhLo2	EnhPr	TRUE	FALSE
B4galt5	chr2-167380588-167381445	Zbtb32	0.882308	2.22349e-06	0.000225545	TRIPOD.Yj	positive	level_1	chr2-167298444-167349183	-	chr7-30589681-30598909	-82572.5	No annotation	13.7207	1.74477e-10	9.03386	0.348722	12.1511	EnhLo1;Enh	Enh	TRUE	FALSE
B4galt5	chr2-167292874-167293930	Zbtb6	0.75	2.59814e-05	0.000702797	TRIPOD.Yj	positive	level_1	chr2-167298444-167349183	-	chr2-37425500-37443171	5042	No annotation	13.7207	5.99494e-06	11.8513	0.218548	7.8119	EnhPois1;EnhPois2	EnhPr	TRUE	FALSE
B4galt5	chr2-167298660-167299527	Zbtb6	0.656154	0.000503523	0.00464328	TRIPOD.Yj	positive	level_1	chr2-167298444-167349183	-	chr2-37425500-37443171	-649.5	eRNA	13.7207	5.99494e-06	11.8513	0.999938	16.4701	QuiesG;EnhLo2	EnhPr	TRUE	FALSE
B4galt5	chr2-167417516-167418344	Zbtb6	0.630769	0.000939484	0.00688389	TRIPOD.Yj	positive	level_1	chr2-167298444-167349183	-	chr2-37425500-37443171	-119486	No annotation	13.7207	5.99494e-06	11.8513	0.280419	13.6178	QuiesG;EnhPois2	EnhPr	TRUE	FALSE
B4galt5	chr2-167306775-167307679	Ebf2	0.628718	0.000759739	0.00604439	TRIPOD.Yj	positive	level_1	chr2-167298444-167349183	-	chr14-67233292-67430918	-8783	No annotation	13.7207	6.7863e-08	13.9387	0.999938	15.0818	EnhPois2;EnhLo1	Enh	TRUE	FALSE
B4galt5	chr2-167324006-167324857	Ebf2	0.612308	0.00112048	0.00794125	TRIPOD.Yj	positive	level_1	chr2-167298444-167349183	-	chr14-67233292-67430918	-25987.5	eRNA	13.7207	6.7863e-08	13.9387	4.08236e-07	14.3112	EnhLo2	EnhPr	TRUE	FALSE
B4galt5	chr2-167380588-167381445	Ebf2	0.824274	2.0008e-06	0.000721623	TRIPOD.Yj	positive	level_1	chr2-167298444-167349183	-	chr14-67233292-67430918	-82572.5	No annotation	13.7207	6.7863e-08	13.9387	0.348722	12.1511	EnhLo1;Enh	Enh	TRUE	FALSE
B4galt5	chr2-167298660-167299527	Stat2	0.636522	0.00107274	0.00766984	TRIPOD.Yj	positive	level_1	chr2-167298444-167349183	-	chr10-128270576-128292849	-649.5	eRNA	13.7207	7.15562e-07	3.32021	0.999938	16.4701	QuiesG;EnhLo2	EnhPr	TRUE	FALSE
B4galt5	chr2-167316585-167317411	Stat2	0.761739	2.44717e-05	0.000678934	TRIPOD.Yj	positive	level_1	chr2-167298444-167349183	-	chr10-128270576-128292849	-18554	No annotation	13.7207	7.15562e-07	3.32021	0.120348	11.7503	EnhPois2	EnhPois	TRUE	FALSE
B4galt5	chr2-167334242-167334855	Stat2	0.753043	3.4607e-05	0.000832107	TRIPOD.Yj	positive	level_1	chr2-167298444-167349183	-	chr10-128270576-128292849	-36104.5	eRNA	13.7207	7.15562e-07	3.32021	0.0034899	14.9181	EnhLo1	EnhLo	TRUE	FALSE
B4galt5	chr2-167380588-167381445	Stat2	0.887826	2.69306e-06	0.000203295	TRIPOD.Yj	positive	level_1	chr2-167298444-167349183	-	chr10-128270576-128292849	-82572.5	No annotation	13.7207	7.15562e-07	3.32021	0.348722	12.1511	EnhLo1;Enh	Enh	TRUE	FALSE
B4galt5	chr2-167316585-167317411	Stat5a	0.830769	2.09697e-06	0.000324131	TRIPOD.Yj	positive	level_1	chr2-167298444-167349183	-	chr11-100859351-100885169	-18554	No annotation	13.7207	3.88545e-07	2.24345	0.120348	11.7503	EnhPois2	EnhPois	TRUE	FALSE
B4galt5	chr2-167353792-167354699	Stat5a	0.635385	0.000842203	0.00649357	TRIPOD.Yj	positive	level_1	chr2-167298444-167349183	-	chr11-100859351-100885169	-55801.5	No annotation	13.7207	3.88545e-07	2.24345	0.116455	6.11537	QuiesG	QuiesG	TRUE	FALSE
B4galt5	chr2-167316585-167317411	Stat5b	0.653913	0.000710965	0.00581308	TRIPOD.Yj	positive	level_1	chr2-167298444-167349183	-	chr11-100780731-100850724	-18554	No annotation	13.7207	6.32149e-07	2.01057	0.120348	11.7503	EnhPois2	EnhPois	TRUE	FALSE
B4galt5	chr2-167298660-167299527	Wt1	0.665385	0.000395503	0.00386688	TRIPOD.Yj	positive	level_1	chr2-167298444-167349183	-	chr2-105126529-105173616	-649.5	eRNA	13.7207	0.0033483	3.35398	0.999938	16.4701	QuiesG;EnhLo2	EnhPr	TRUE	FALSE
B4galt5	chr2-167299729-167300540	Wt1	0.727692	5.93128e-05	0.00123416	TRIPOD.Yj	positive	level_1	chr2-167298444-167349183	-	chr2-105126529-105173616	-1690.5	eRNA	13.7207	0.0033483	3.35398	0.999938	14.8266	EnhLo1;Tx1	Enh	TRUE	FALSE
B4galt5	chr2-167334242-167334855	Wt1	0.631538	0.000922633	0.00680652	TRIPOD.Yj	positive	level_1	chr2-167298444-167349183	-	chr2-105126529-105173616	-36104.5	eRNA	13.7207	0.0033483	3.35398	0.0034899	14.9181	EnhLo1	EnhLo	TRUE	FALSE
B4galt5	chr2-167306775-167307679	Atf3	0.708462	0.000112834	0.00177795	TRIPOD.Yj	positive	level_1	chr2-167298444-167349183	-	chr1-191170296-191218039	-8783	No annotation	13.7207	4.49486e-06	5.09085	0.999938	15.0818	EnhPois2;EnhLo1	Enh	TRUE	FALSE
B4galt5	chr2-167299729-167300540	Bcl6	0.65	0.000588782	0.00515145	TRIPOD.Yj	positive	level_1	chr2-167298444-167349183	-	chr16-23965052-23988852	-1690.5	eRNA	13.7207	0.0489412	3.12943	0.999938	14.8266	EnhLo1;Tx1	Enh	TRUE	FALSE
B4galt5	chr2-167316585-167317411	Bcl6	0.676154	0.000295112	0.00330322	TRIPOD.Yj	positive	level_1	chr2-167298444-167349183	-	chr16-23965052-23988852	-18554	No annotation	13.7207	0.0489412	3.12943	0.120348	11.7503	EnhPois2	EnhPois	TRUE	FALSE
B4galt5	chr2-167324006-167324857	Gli2	0.729231	3.86017e-05	0.000907979	TRIPOD.Yj	positive	level_1	chr2-167298444-167349183	-	chr1-118834132-119053619	-25987.5	eRNA	13.7207	1.52939e-13	5.03952	4.08236e-07	14.3112	EnhLo2	EnhPr	TRUE	FALSE
B4galt5	chr2-167316585-167317411	Sp1	0.695385	0.000169253	0.00227023	TRIPOD.Yj	positive	level_1	chr2-167298444-167349183	-	chr15-102406143-102436404	-18554	No annotation	13.7207	1.2905e-14	3.62745	0.120348	11.7503	EnhPois2	EnhPois	TRUE	FALSE
B4galt5	chr2-167292874-167293930	Sp2	0.649231	0.000600261	0.00516829	TRIPOD.Yj	positive	level_1	chr2-167298444-167349183	-	chr11-96953340-96982959	5042	No annotation	13.7207	2.22739e-14	3.15814	0.218548	7.8119	EnhPois1;EnhPois2	EnhPr	TRUE	FALSE
B4galt5	chr2-167304804-167305695	Sp2	0.78	7.60162e-06	0.000320453	TRIPOD.Yj	positive	level_1	chr2-167298444-167349183	-	chr11-96953340-96982959	-6805.5	No annotation	13.7207	2.22739e-14	3.15814	0.999938	15.6867	Tx2	TxWk	TRUE	FALSE
B4galt5	chr2-167316585-167317411	Sp2	0.784615	6.28595e-06	0.000300062	TRIPOD.Yj	positive	level_1	chr2-167298444-167349183	-	chr11-96953340-96982959	-18554	No annotation	13.7207	2.22739e-14	3.15814	0.120348	11.7503	EnhPois2	EnhPois	TRUE	FALSE
B4galt5	chr2-167313615-167314509	Tfec	0.638291	0.000599585	0.00523186	TRIPOD.Yj	positive	level_1	chr2-167298444-167349183	-	chr6-16833381-16898441	-15618	No annotation	13.7207	2.55223e-14	4.43851	0.284539	11.434	EnhLo2;Enh	Enh	TRUE	FALSE
B4galt5	chr2-167301067-167301866	Atf2	0.621197	0.000910206	0.00673013	TRIPOD.Yj	positive	level_1	chr2-167298444-167349183	-	chr2-73816509-73892639	-3022.5	eRNA	13.7207	3.23008e-06	4.70484	0.999938	16.5496	Tx2	Tx	TRUE	FALSE
B4galt5	chr2-167306775-167307679	Atf2	0.620513	0.000925075	0.00679365	TRIPOD.Yj	positive	level_1	chr2-167298444-167349183	-	chr2-73816509-73892639	-8783	No annotation	13.7207	3.23008e-06	4.70484	0.999938	15.0818	EnhPois2;EnhLo1	Enh	TRUE	FALSE
B4galt5	chr2-167324006-167324857	Atf2	0.718291	5.69165e-05	0.00121547	TRIPOD.Yj	positive	level_1	chr2-167298444-167349183	-	chr2-73816509-73892639	-25987.5	eRNA	13.7207	3.23008e-06	4.70484	4.08236e-07	14.3112	EnhLo2	EnhPr	TRUE	FALSE
B4galt5	chr2-167353792-167354699	Atf2	0.716239	6.10887e-05	0.00123164	TRIPOD.Yj	positive	level_1	chr2-167298444-167349183	-	chr2-73816509-73892639	-55801.5	No annotation	13.7207	3.23008e-06	4.70484	0.116455	6.11537	QuiesG	QuiesG	TRUE	FALSE
B4galt5	chr2-167306775-167307679	Bach1	0.78475	2.07462e-06	0.000561184	TRIPOD.Yj	positive	level_1	chr2-167298444-167349183	-	chr16-87698945-87733346	-8783	No annotation	13.7207	0.00211272	11.3968	0.999938	15.0818	EnhPois2;EnhLo1	Enh	TRUE	FALSE
B4galt5	chr2-167313615-167314509	Bach1	0.606838	0.00126963	0.0086399	TRIPOD.Yj	positive	level_1	chr2-167298444-167349183	-	chr16-87698945-87733346	-15618	No annotation	13.7207	0.00211272	11.3968	0.284539	11.434	EnhLo2;Enh	Enh	TRUE	FALSE
B4galt5	chr2-167324006-167324857	Batf	0.811538	2.58663e-06	0.000209905	TRIPOD.Yj	positive	level_1	chr2-167298444-167349183	-	chr12-85686669-85709087	-25987.5	eRNA	13.7207	0.210623	8.06495	4.08236e-07	14.3112	EnhLo2	EnhPr	TRUE	FALSE
B4galt5	chr2-167306775-167307679	Ebf3	0.638291	0.000599585	0.00521784	TRIPOD.Yj	positive	level_1	chr2-167298444-167349183	-	chr7-137193673-137314445	-8783	No annotation	13.7207	8.94242e-08	13.8917	0.999938	15.0818	EnhPois2;EnhLo1	Enh	TRUE	FALSE
B4galt5	chr2-167380588-167381445	Ebf3	0.855726	1.89967e-06	0.00123327	TRIPOD.Yj	positive	level_1	chr2-167298444-167349183	-	chr7-137193673-137314445	-82572.5	No annotation	13.7207	8.94242e-08	13.8917	0.348722	12.1511	EnhLo1;Enh	Enh	TRUE	FALSE
B4galt5	chr2-167292874-167293930	Nfyc	0.824957	1.99363e-06	0.000808916	TRIPOD.Yj	positive	level_1	chr2-167298444-167349183	-	chr4-120757438-120831572	5042	No annotation	13.7207	1.47356e-09	3.20543	0.218548	7.8119	EnhPois1;EnhPois2	EnhPr	TRUE	FALSE
B4galt5	chr2-167316585-167317411	Prdm4	0.756923	1.9751e-05	0.000588182	TRIPOD.Yj	positive	level_1	chr2-167298444-167349183	-	chr10-85891970-85916945	-18554	No annotation	13.7207	0.9998	19.3751	0.120348	11.7503	EnhPois2	EnhPois	TRUE	FALSE
B4galt5	chr2-167334242-167334855	Prdm4	0.662308	0.000429056	0.00414499	TRIPOD.Yj	positive	level_1	chr2-167298444-167349183	-	chr10-85891970-85916945	-36104.5	eRNA	13.7207	0.9998	19.3751	0.0034899	14.9181	EnhLo1	EnhLo	TRUE	FALSE
B4galt5	chr2-167353792-167354699	Prdm4	0.654615	0.000523778	0.00476242	TRIPOD.Yj	positive	level_1	chr2-167298444-167349183	-	chr10-85891970-85916945	-55801.5	No annotation	13.7207	0.9998	19.3751	0.116455	6.11537	QuiesG	QuiesG	TRUE	FALSE
B4galt5	chr2-167380588-167381445	Prdm4	0.749231	2.67714e-05	0.000706505	TRIPOD.Yj	positive	level_1	chr2-167298444-167349183	-	chr10-85891970-85916945	-82572.5	No annotation	13.7207	0.9998	19.3751	0.348722	12.1511	EnhLo1;Enh	Enh	TRUE	FALSE
B4galt5	chr2-167359116-167359878	Zbtb12	0.888632	2.99596e-09	9.72488e-06	TRIPOD.Yj	positive	level_1	chr2-167298444-167349183	-	chr17-34879483-34896867	-61053	eRNA	13.7207	0.13596	21.2003	0.307747	13.5454	EnhLo2;QuiesG	QuiesG	TRUE	FALSE
B4galt5	chr2-167380588-167381445	Zbtb12	0.623077	0.00112301	0.00792455	TRIPOD.Yj	positive	level_1	chr2-167298444-167349183	-	chr17-34879483-34896867	-82572.5	No annotation	13.7207	0.13596	21.2003	0.348722	12.1511	EnhLo1;Enh	Enh	TRUE	FALSE
B4galt5	chr2-167298660-167299527	Zbtb14	0.660855	0.000332102	0.00340064	TRIPOD.Yj	positive	level_1	chr2-167298444-167349183	-	chr17-69383050-69390750	-649.5	eRNA	13.7207	9.14793e-11	2.9925	0.999938	16.4701	QuiesG;EnhLo2	EnhPr	TRUE	FALSE
B4galt5	chr2-167304804-167305695	Zbtb14	0.721709	5.05137e-05	0.00110789	TRIPOD.Yj	positive	level_1	chr2-167298444-167349183	-	chr17-69383050-69390750	-6805.5	No annotation	13.7207	9.14793e-11	2.9925	0.999938	15.6867	Tx2	TxWk	TRUE	FALSE
B4galt5	chr2-167324006-167324857	Batf3	0.676154	0.000295112	0.00329187	TRIPOD.Yj	positive	level_1	chr2-167298444-167349183	-	chr1-191097847-191108945	-25987.5	eRNA	13.7207	0.20738	8.92623	4.08236e-07	14.3112	EnhLo2	EnhPr	TRUE	FALSE
B4galt5	chr2-167292874-167293930	Ctcfl	0.643846	0.000686108	0.00569592	TRIPOD.Yj	positive	level_1	chr2-167298444-167349183	-	chr2-173093609-173119525	5042	No annotation	13.7207	1.4865e-07	3.43659	0.218548	7.8119	EnhPois1;EnhPois2	EnhPr	TRUE	FALSE
B4galt5	chr2-167299729-167300540	Ctcfl	0.736154	4.38267e-05	0.000974394	TRIPOD.Yj	positive	level_1	chr2-167298444-167349183	-	chr2-173093609-173119525	-1690.5	eRNA	13.7207	1.4865e-07	3.43659	0.999938	14.8266	EnhLo1;Tx1	Enh	TRUE	FALSE
B4galt5	chr2-167324006-167324857	E2f6	0.834615	2.08531e-06	0.00045126	TRIPOD.Yj	positive	level_1	chr2-167298444-167349183	-	chr12-16810965-16826743	-25987.5	eRNA	13.7207	0.00315075	3.30249	4.08236e-07	14.3112	EnhLo2	EnhPr	TRUE	FALSE
B4galt5	chr2-167380588-167381445	E2f6	0.782308	6.90926e-06	0.000320392	TRIPOD.Yj	positive	level_1	chr2-167298444-167349183	-	chr12-16810965-16826743	-82572.5	No annotation	13.7207	0.00315075	3.30249	0.348722	12.1511	EnhLo1;Enh	Enh	TRUE	FALSE
B4galt5	chr2-167380588-167381445	Ebf1	0.725217	9.41584e-05	0.00163443	TRIPOD.Yj	positive	level_1	chr2-167298444-167349183	-	chr11-44617317-45008091	-82572.5	No annotation	13.7207	3.694e-08	13.5194	0.348722	12.1511	EnhLo1;Enh	Enh	TRUE	FALSE
B4galt5	chr2-167299729-167300540	Egr1	0.819231	2.27577e-06	0.000199653	TRIPOD.Yj	positive	level_1	chr2-167298444-167349183	-	chr18-34859823-34864984	-1690.5	eRNA	13.7207	9.64988e-11	3.25828	0.999938	14.8266	EnhLo1;Tx1	Enh	TRUE	FALSE
B4galt5	chr2-167304804-167305695	Egr1	0.609231	0.00153119	0.00998038	TRIPOD.Yj	positive	level_1	chr2-167298444-167349183	-	chr18-34859823-34864984	-6805.5	No annotation	13.7207	9.64988e-11	3.25828	0.999938	15.6867	Tx2	TxWk	TRUE	FALSE
B4galt5	chr2-167324006-167324857	Egr1	0.704615	0.000127444	0.0019152	TRIPOD.Yj	positive	level_1	chr2-167298444-167349183	-	chr18-34859823-34864984	-25987.5	eRNA	13.7207	9.64988e-11	3.25828	4.08236e-07	14.3112	EnhLo2	EnhPr	TRUE	FALSE
B4galt5	chr2-167304804-167305695	Elf3	0.660171	0.000338348	0.00344287	TRIPOD.Yj	positive	level_1	chr2-167298444-167349183	-	chr1-135253575-135258568	-6805.5	No annotation	13.7207	0.9998	0.33734	0.999938	15.6867	Tx2	TxWk	TRUE	FALSE
B4galt5	chr2-167322778-167323522	Elf3	0.632137	0.000698766	0.00577149	TRIPOD.Yj	positive	level_1	chr2-167298444-167349183	-	chr1-135253575-135258568	-24706	eRNA	13.7207	0.9998	0.33734	1.77859e-05	13.8406	QuiesG	QuiesG	TRUE	FALSE
B4galt5	chr2-167298660-167299527	Esrra	0.679746	0.000185817	0.00242233	TRIPOD.Yj	positive	level_1	chr2-167298444-167349183	-	chr19-6910977-6921813	-649.5	eRNA	13.7207	5.13096e-11	13.801	0.999938	16.4701	QuiesG;EnhLo2	EnhPr	TRUE	FALSE
B4galt5	chr2-167304804-167305695	Esrra	0.646154	0.000648111	0.0054361	TRIPOD.Yj	positive	level_1	chr2-167298444-167349183	-	chr19-6910977-6921813	-6805.5	No annotation	13.7207	5.13096e-11	13.801	0.999938	15.6867	Tx2	TxWk	TRUE	FALSE
B4galt5	chr2-167324006-167324857	Esrra	0.778462	8.10434e-06	0.000316948	TRIPOD.Yj	positive	level_1	chr2-167298444-167349183	-	chr19-6910977-6921813	-25987.5	eRNA	13.7207	5.13096e-11	13.801	4.08236e-07	14.3112	EnhLo2	EnhPr	TRUE	FALSE
B4galt5	chr2-167417516-167418344	Esrra	0.771538	1.08262e-05	0.000373849	TRIPOD.Yj	positive	level_1	chr2-167298444-167349183	-	chr19-6910977-6921813	-119486	No annotation	13.7207	5.13096e-11	13.801	0.280419	13.6178	QuiesG;EnhPois2	EnhPr	TRUE	FALSE
B4galt5	chr2-167380588-167381445	Etv1	0.778462	8.10434e-06	0.000313175	TRIPOD.Yj	positive	level_1	chr2-167298444-167349183	-	chr12-38779380-38868215	-82572.5	No annotation	13.7207	0.0627267	15.1987	0.348722	12.1511	EnhLo1;Enh	Enh	TRUE	FALSE
B4galt5	chr2-167306775-167307679	Foxa1	0.708462	0.000112834	0.00176936	TRIPOD.Yj	positive	level_1	chr2-167298444-167349183	-	chr12-57540631-57546121	-8783	No annotation	13.7207	0.00134673	16.3411	0.999938	15.0818	EnhPois2;EnhLo1	Enh	TRUE	FALSE
B4galt5	chr2-167306775-167307679	Foxk2	0.621538	0.00116318	0.00813723	TRIPOD.Yj	positive	level_1	chr2-167298444-167349183	-	chr11-121259990-121309896	-8783	No annotation	13.7207	0.240694	17.3357	0.999938	15.0818	EnhPois2;EnhLo1	Enh	TRUE	FALSE
B4galt5	chr2-167380588-167381445	Gabpa	0.782308	6.90926e-06	0.000311492	TRIPOD.Yj	positive	level_1	chr2-167298444-167349183	-	chr16-84834925-84863779	-82572.5	No annotation	13.7207	0.850861	16.1743	0.348722	12.1511	EnhLo1;Enh	Enh	TRUE	FALSE
B4galt5	chr2-167324006-167324857	Grhl2	0.720769	7.528e-05	0.00142069	TRIPOD.Yj	positive	level_1	chr2-167298444-167349183	-	chr15-37233036-37363569	-25987.5	eRNA	13.7207	0.00426097	7.30249	4.08236e-07	14.3112	EnhLo2	EnhPr	TRUE	FALSE
B4galt5	chr2-167334242-167334855	Grhl2	0.835385	2.08489e-06	0.000483396	TRIPOD.Yj	positive	level_1	chr2-167298444-167349183	-	chr15-37233036-37363569	-36104.5	eRNA	13.7207	0.00426097	7.30249	0.0034899	14.9181	EnhLo1	EnhLo	TRUE	FALSE
B4galt5	chr2-167298660-167299527	Hnf4a	0.680769	0.000259294	0.00303852	TRIPOD.Yj	positive	level_1	chr2-167298444-167349183	-	chr2-163506808-163572910	-649.5	eRNA	13.7207	6.15263e-06	10.0972	0.999938	16.4701	QuiesG;EnhLo2	EnhPr	TRUE	FALSE
B4galt5	chr2-167306775-167307679	Hnf4a	0.710769	0.000104775	0.0017005	TRIPOD.Yj	positive	level_1	chr2-167298444-167349183	-	chr2-163506808-163572910	-8783	No annotation	13.7207	6.15263e-06	10.0972	0.999938	15.0818	EnhPois2;EnhLo1	Enh	TRUE	FALSE
B4galt5	chr2-167298660-167299527	Hnf4g	0.769573	8.04699e-06	0.000318543	TRIPOD.Yj	positive	level_1	chr2-167298444-167349183	-	chr3-3508030-3658052	-649.5	eRNA	13.7207	5.59412e-06	9.81514	0.999938	16.4701	QuiesG;EnhLo2	EnhPr	TRUE	FALSE
B4galt5	chr2-167306775-167307679	Junb	0.606569	0.00101953	0.00740357	TRIPOD.Yj	positive	level_1	chr2-167298444-167349183	-	chr8-84976909-84978748	-8783	No annotation	13.7207	0.0546625	8.99025	0.999938	15.0818	EnhPois2;EnhLo1	Enh	TRUE	FALSE
B4galt5	chr2-167324006-167324857	Junb	0.699829	0.000105192	0.00169036	TRIPOD.Yj	positive	level_1	chr2-167298444-167349183	-	chr8-84976909-84978748	-25987.5	eRNA	13.7207	0.0546625	8.99025	4.08236e-07	14.3112	EnhLo2	EnhPr	TRUE	FALSE
B4galt5	chr2-167324006-167324857	Jund	0.770256	7.83118e-06	0.000321772	TRIPOD.Yj	positive	level_1	chr2-167298444-167349183	-	chr8-70697739-70700616	-25987.5	eRNA	13.7207	0.0475057	8.63287	4.08236e-07	14.3112	EnhLo2	EnhPr	TRUE	FALSE
B4galt5	chr2-167380588-167381445	Jund	0.641026	0.000559558	0.00494911	TRIPOD.Yj	positive	level_1	chr2-167298444-167349183	-	chr8-70697739-70700616	-82572.5	No annotation	13.7207	0.0475057	8.63287	0.348722	12.1511	EnhLo1;Enh	Enh	TRUE	FALSE
B4galt5	chr2-167299729-167300540	Klf4	0.75	2.59814e-05	0.000696989	TRIPOD.Yj	positive	level_1	chr2-167298444-167349183	-	chr4-55527143-55532466	-1690.5	eRNA	13.7207	5.60737e-16	4.16545	0.999938	14.8266	EnhLo1;Tx1	Enh	TRUE	FALSE
B4galt5	chr2-167313615-167314509	Klf4	0.775385	9.21646e-06	0.000332407	TRIPOD.Yj	positive	level_1	chr2-167298444-167349183	-	chr4-55527143-55532466	-15618	No annotation	13.7207	5.60737e-16	4.16545	0.284539	11.434	EnhLo2;Enh	Enh	TRUE	FALSE
B4galt5	chr2-167316585-167317411	Klf4	0.627692	0.00100955	0.00734752	TRIPOD.Yj	positive	level_1	chr2-167298444-167349183	-	chr4-55527143-55532466	-18554	No annotation	13.7207	5.60737e-16	4.16545	0.120348	11.7503	EnhPois2	EnhPois	TRUE	FALSE
B4galt5	chr2-167334242-167334855	Klf4	0.713846	9.47989e-05	0.00161956	TRIPOD.Yj	positive	level_1	chr2-167298444-167349183	-	chr4-55527143-55532466	-36104.5	eRNA	13.7207	5.60737e-16	4.16545	0.0034899	14.9181	EnhLo1	EnhLo	TRUE	FALSE
B4galt5	chr2-167313615-167314509	Klf9	0.687521	0.000154283	0.00216798	TRIPOD.Yj	positive	level_1	chr2-167298444-167349183	-	chr19-23141226-23166911	-15618	No annotation	13.7207	6.58471e-14	4.38865	0.284539	11.434	EnhLo2;Enh	Enh	TRUE	FALSE
B4galt5	chr2-167324006-167324857	Klf9	0.716923	5.96693e-05	0.00123367	TRIPOD.Yj	positive	level_1	chr2-167298444-167349183	-	chr19-23141226-23166911	-25987.5	eRNA	13.7207	6.58471e-14	4.38865	4.08236e-07	14.3112	EnhLo2	EnhPr	TRUE	FALSE
B4galt5	chr2-167380588-167381445	Maff	0.747692	2.84153e-05	0.000732033	TRIPOD.Yj	positive	level_1	chr2-167298444-167349183	-	chr15-79347541-79359072	-82572.5	No annotation	13.7207	2.92261e-08	12.682	0.348722	12.1511	EnhLo1;Enh	Enh	TRUE	FALSE
B4galt5	chr2-167316585-167317411	Mafk	0.888462	2.18946e-06	0.000245068	TRIPOD.Yj	positive	level_1	chr2-167298444-167349183	-	chr5-139791513-139802653	-18554	No annotation	13.7207	7.86379e-06	11.532	0.120348	11.7503	EnhPois2	EnhPois	TRUE	FALSE
B4galt5	chr2-167324006-167324857	Mef2a	0.793504	3.38062e-06	0.000223949	TRIPOD.Yj	positive	level_1	chr2-167298444-167349183	-	chr7-67231163-67372858	-25987.5	eRNA	13.7207	5.58047e-12	4.31824	4.08236e-07	14.3112	EnhLo2	EnhPr	TRUE	FALSE
B4galt5	chr2-167359116-167359878	Mef2a	0.628034	0.000772468	0.00613064	TRIPOD.Yj	positive	level_1	chr2-167298444-167349183	-	chr7-67231163-67372858	-61053	eRNA	13.7207	5.58047e-12	4.31824	0.307747	13.5454	EnhLo2;QuiesG	QuiesG	TRUE	FALSE
B4galt5	chr2-167417516-167418344	Mxi1	0.686154	0.000222264	0.00277489	TRIPOD.Yj	positive	level_1	chr2-167298444-167349183	-	chr19-53310506-53375810	-119486	No annotation	13.7207	9.04374e-13	6.75875	0.280419	13.6178	QuiesG;EnhPois2	EnhPr	TRUE	FALSE
B4galt5	chr2-167304804-167305695	Mzf1	0.712308	9.96802e-05	0.00167649	TRIPOD.Yj	positive	level_1	chr2-167298444-167349183	-	chr7-13042303-13054764	-6805.5	No annotation	13.7207	0.00289486	18.7755	0.999938	15.6867	Tx2	TxWk	TRUE	FALSE
B4galt5	chr2-167316585-167317411	Mzf1	0.78	7.60162e-06	0.000316344	TRIPOD.Yj	positive	level_1	chr2-167298444-167349183	-	chr7-13042303-13054764	-18554	No annotation	13.7207	0.00289486	18.7755	0.120348	11.7503	EnhPois2	EnhPois	TRUE	FALSE
B4galt5	chr2-167292874-167293930	Nfyb	0.650598	0.000437023	0.00420942	TRIPOD.Yj	positive	level_1	chr2-167298444-167349183	-	chr10-82748701-82764144	5042	No annotation	13.7207	7.16387e-09	3.36716	0.218548	7.8119	EnhPois1;EnhPois2	EnhPr	TRUE	FALSE
B4galt5	chr2-167359116-167359878	Nr4a1	0.70735	8.23977e-05	0.0015026	TRIPOD.Yj	positive	level_1	chr2-167298444-167349183	-	chr15-101266846-101274792	-61053	eRNA	13.7207	2.18825e-12	10.9432	0.307747	13.5454	EnhLo2;QuiesG	QuiesG	TRUE	FALSE
B4galt5	chr2-167417516-167418344	Nr4a1	0.623248	0.000866826	0.00655878	TRIPOD.Yj	positive	level_1	chr2-167298444-167349183	-	chr15-101266846-101274792	-119486	No annotation	13.7207	2.18825e-12	10.9432	0.280419	13.6178	QuiesG;EnhPois2	EnhPr	TRUE	FALSE
B4galt5	chr2-167304804-167305695	Onecut1	0.791538	4.77878e-06	0.000258532	TRIPOD.Yj	positive	level_1	chr2-167298444-167349183	-	chr9-74861921-74891781	-6805.5	No annotation	13.7207	4.06739e-07	20.2893	0.999938	15.6867	Tx2	TxWk	TRUE	FALSE
B4galt5	chr2-167334242-167334855	Onecut1	0.711538	0.0001022	0.00168397	TRIPOD.Yj	positive	level_1	chr2-167298444-167349183	-	chr9-74861921-74891781	-36104.5	eRNA	13.7207	4.06739e-07	20.2893	0.0034899	14.9181	EnhLo1	EnhLo	TRUE	FALSE
B4galt5	chr2-167359116-167359878	Onecut1	0.695385	0.000169253	0.00226089	TRIPOD.Yj	positive	level_1	chr2-167298444-167349183	-	chr9-74861921-74891781	-61053	eRNA	13.7207	4.06739e-07	20.2893	0.307747	13.5454	EnhLo2;QuiesG	QuiesG	TRUE	FALSE
B4galt5	chr2-167292874-167293930	Pknox1	0.703077	0.000133725	0.00197305	TRIPOD.Yj	positive	level_1	chr2-167298444-167349183	-	chr17-31564749-31607684	5042	No annotation	13.7207	1.18248e-14	3.86585	0.218548	7.8119	EnhPois1;EnhPois2	EnhPr	TRUE	FALSE
B4galt5	chr2-167359116-167359878	Pknox1	0.632308	0.000906042	0.00673	TRIPOD.Yj	positive	level_1	chr2-167298444-167349183	-	chr17-31564749-31607684	-61053	eRNA	13.7207	1.18248e-14	3.86585	0.307747	13.5454	EnhLo2;QuiesG	QuiesG	TRUE	FALSE
B4galt5	chr2-167380588-167381445	Pknox1	0.71	0.000107405	0.001709	TRIPOD.Yj	positive	level_1	chr2-167298444-167349183	-	chr17-31564749-31607684	-82572.5	No annotation	13.7207	1.18248e-14	3.86585	0.348722	12.1511	EnhLo1;Enh	Enh	TRUE	FALSE
B4galt5	chr2-167324006-167324857	Pou2f3	0.632308	0.000906042	0.00671464	TRIPOD.Yj	positive	level_1	chr2-167298444-167349183	-	chr9-43123939-43210369	-25987.5	eRNA	13.7207	2.8739e-11	2.8884	4.08236e-07	14.3112	EnhLo2	EnhPr	TRUE	FALSE
B4galt5	chr2-167413250-167414057	Pou2f3	0.631255	0.000714826	0.00580081	TRIPOD.Yj	positive	level_1	chr2-167298444-167349183	-	chr9-43123939-43210369	-115210	No annotation	13.7207	2.8739e-11	2.8884	0.317048	13.4845	HetCons	Het	TRUE	FALSE
B4galt5	chr2-167313615-167314509	Rfx3	0.725128	4.475e-05	0.000988153	TRIPOD.Yj	positive	level_1	chr2-167298444-167349183	-	chr19-27761721-28011166	-15618	No annotation	13.7207	9.0621e-08	2.84787	0.284539	11.434	EnhLo2;Enh	Enh	TRUE	FALSE
B4galt5	chr2-167324006-167324857	Runx3	0.803077	3.21039e-06	0.000221722	TRIPOD.Yj	positive	level_1	chr2-167298444-167349183	-	chr4-135120652-135177990	-25987.5	eRNA	13.7207	0.0649629	9.36063	4.08236e-07	14.3112	EnhLo2	EnhPr	TRUE	FALSE
B4galt5	chr2-167304804-167305695	Spi1	0.692308	0.000185569	0.00242886	TRIPOD.Yj	positive	level_1	chr2-167298444-167349183	-	chr2-91082390-91115756	-6805.5	No annotation	13.7207	0.302135	23.2921	0.999938	15.6867	Tx2	TxWk	TRUE	FALSE
B4galt5	chr2-167324006-167324857	Spi1	0.659231	0.000465015	0.00436254	TRIPOD.Yj	positive	level_1	chr2-167298444-167349183	-	chr2-91082390-91115756	-25987.5	eRNA	13.7207	0.302135	23.2921	4.08236e-07	14.3112	EnhLo2	EnhPr	TRUE	FALSE
B4galt5	chr2-167359116-167359878	Spi1	0.676923	0.000288865	0.00327851	TRIPOD.Yj	positive	level_1	chr2-167298444-167349183	-	chr2-91082390-91115756	-61053	eRNA	13.7207	0.302135	23.2921	0.307747	13.5454	EnhLo2;QuiesG	QuiesG	TRUE	FALSE
B4galt5	chr2-167299729-167300540	Tcf3	0.604786	0.00132981	0.00893695	TRIPOD.Yj	positive	level_1	chr2-167298444-167349183	-	chr10-80409514-80433647	-1690.5	eRNA	13.7207	0.000328866	6.2461	0.999938	14.8266	EnhLo1;Tx1	Enh	TRUE	FALSE
B4galt5	chr2-167334242-167334855	Tcf3	0.687521	0.000154283	0.00215863	TRIPOD.Yj	positive	level_1	chr2-167298444-167349183	-	chr10-80409514-80433647	-36104.5	eRNA	13.7207	0.000328866	6.2461	0.0034899	14.9181	EnhLo1	EnhLo	TRUE	FALSE
B4galt5	chr2-167334242-167334855	Tcf4	0.830769	2.09697e-06	0.000309398	TRIPOD.Yj	positive	level_1	chr2-167298444-167349183	-	chr18-69344146-69687967	-36104.5	eRNA	13.7207	0.0143191	10.0831	0.0034899	14.9181	EnhLo1	EnhLo	TRUE	FALSE
B4galt5	chr2-167306775-167307679	Crem	0.695043	0.000122378	0.00188264	TRIPOD.Yj	positive	level_1	chr2-167298444-167349183	-	chr18-3266048-3337748	-8783	No annotation	13.7207	6.66466e-07	3.66964	0.999938	15.0818	EnhPois2;EnhLo1	Enh	TRUE	FALSE
Bmp7	chr2-172862303-172863050	Mef2c	0.721677	4.6661e-05	0.000742132	TRIPOD.Yj	positive	level_1	chr2-172868012-172940321	-	chr13-83504034-83667079	5335.5	eRNA	9.73406	8.39438e-11	3.17664	0.624408	8.91691	HetFac;TssBiv	ReprPC	TRUE	FALSE
Bmp7	chr2-172862303-172863050	Arid5a	0.76784	7.44444e-06	0.000179434	TRIPOD.Yj	positive	level_1	chr2-172868012-172940321	-	chr1-36307733-36324029	5335.5	eRNA	9.73406	0.0069753	17.0953	0.624408	8.91691	HetFac;TssBiv	ReprPC	TRUE	FALSE
Bmp7	chr2-172862303-172863050	Irf9	0.731282	3.58166e-05	0.000639231	TRIPOD.Yj	positive	level_1	chr2-172868012-172940321	-	chr14-55603571-55610030	5335.5	eRNA	9.73406	0.198035	2.11594	0.624408	8.91691	HetFac;TssBiv	ReprPC	TRUE	FALSE
Bmp7	chr2-172862303-172863050	Glis2	0.642431	0.000534774	0.00573532	TRIPOD.Yj	positive	level_1	chr2-172868012-172940321	-	chr16-4594713-4624924	5335.5	eRNA	9.73406	2.84762e-06	1.37848	0.624408	8.91691	HetFac;TssBiv	ReprPC	TRUE	FALSE
Bmp7	chr2-172847933-172848841	Sox12	0.61641	0.00101875	0.00968231	TRIPOD.Yj	positive	level_1	chr2-172868012-172940321	-	chr2-152393611-152398063	19625	No annotation	9.73406	0.0589863	18.3112	0.999938	22.3539	QuiesG	ReprPCWk	TRUE	FALSE
Bmp7	chr2-172862303-172863050	Gli2	0.657436	0.000364352	0.00428067	TRIPOD.Yj	positive	level_1	chr2-172868012-172940321	-	chr1-118834132-119053619	5335.5	eRNA	9.73406	1.52939e-13	5.03952	0.624408	8.91691	HetFac;TssBiv	ReprPC	TRUE	FALSE
Bmp7	chr2-172862303-172863050	Egr1	0.679746	0.000185817	0.00238703	TRIPOD.Yj	positive	level_1	chr2-172868012-172940321	-	chr18-34859823-34864984	5335.5	eRNA	9.73406	9.64988e-11	3.25828	0.624408	8.91691	HetFac;TssBiv	ReprPC	TRUE	FALSE
Bmp7	chr2-172862303-172863050	Tcf4	0.630769	0.000939484	0.0090765	TRIPOD.Yj	positive	level_1	chr2-172868012-172940321	-	chr18-69344146-69687967	5335.5	eRNA	9.73406	0.0143191	10.0831	0.624408	8.91691	HetFac;TssBiv	ReprPC	TRUE	FALSE
Ctcfl	chr2-173136337-173137228	Pparg	0.714615	9.2436e-05	0.00537481	TRIPOD.Yj	positive	level_1	chr2-173093609-173119525	-	chr6-115361221-115490401	-43173.5	No annotation	14.5475	2.5068e-05	18.3966	0.233498	13.4549	QuiesG;HetFac	ReprPCWk	TRUE	FALSE
Ctcfl	chr2-173136337-173137228	Sox17	0.714188	6.55248e-05	0.00503907	TRIPOD.Yj	positive	level_1	chr2-173093609-173119525	-	chr1-4490931-4497354	-43173.5	No annotation	14.5475	0.0133716	14.3589	0.233498	13.4549	QuiesG;HetFac	ReprPCWk	TRUE	FALSE
Ctcfl	chr2-173134713-173135516	Rela	0.752479	1.59341e-05	0.00253246	TRIPOD.Yj	positive	level_1	chr2-173093609-173119525	-	chr19-5637483-5648130	-41505.5	No annotation	14.5475	0.0254639	1.64662	0.00531589	12.1166	QuiesG	Quies4	TRUE	FALSE
Ctcfl	chr2-173136337-173137228	Rest	0.675897	0.000217667	0.00786239	TRIPOD.Yj	positive	level_1	chr2-173093609-173119525	-	chr5-77265491-77286432	-43173.5	No annotation	14.5475	9.24182e-05	13.6425	0.233498	13.4549	QuiesG;HetFac	ReprPCWk	TRUE	FALSE
Ctcfl	chr2-173164300-173165092	Rest	0.684103	0.000171009	0.00741247	TRIPOD.Yj	positive	level_1	chr2-173093609-173119525	-	chr5-77265491-77286432	-71087	No annotation	14.5475	9.24182e-05	13.6425	0.00170563	10.1709	QuiesG	EnhPr	TRUE	FALSE
Ctcfl	chr2-173138113-173138997	Arid3a	0.73	5.46828e-05	0.00449531	TRIPOD.Yj	positive	level_1	chr2-173093609-173119525	-	chr10-79927043-79955018	-44946	No annotation	14.5475	0.000186962	22.8808	4.88445e-05	11.4805	HetFac	ReprPC	TRUE	FALSE
Ctcfl	chr2-173138113-173138997	Fosl2	0.680769	0.000259294	0.00883082	TRIPOD.Yj	positive	level_1	chr2-173093609-173119525	-	chr5-32136472-32157831	-44946	No annotation	14.5475	0.132829	6.49534	4.88445e-05	11.4805	HetFac	ReprPC	TRUE	FALSE
Ctcfl	chr2-173138113-173138997	Mef2c	0.747692	2.84153e-05	0.00307919	TRIPOD.Yj	positive	level_1	chr2-173093609-173119525	-	chr13-83504034-83667079	-44946	No annotation	14.5475	8.39438e-11	3.17664	4.88445e-05	11.4805	HetFac	ReprPC	TRUE	FALSE
Ctcfl	chr2-173136337-173137228	Stat6	0.674615	0.000307955	0.00966005	TRIPOD.Yj	positive	level_1	chr2-173093609-173119525	-	chr10-127642986-127660957	-43173.5	No annotation	14.5475	0.000185299	1.57121	0.233498	13.4549	QuiesG;HetFac	ReprPCWk	TRUE	FALSE
Ctcfl	chr2-173164300-173165092	Grhl1	0.694615	0.000173213	0.00737391	TRIPOD.Yj	positive	level_1	chr2-173093609-173119525	-	chr12-24572287-24617391	-71087	No annotation	14.5475	3.51664e-05	5.74645	0.00170563	10.1709	QuiesG	EnhPr	TRUE	FALSE
Ctcfl	chr2-173164300-173165092	Hnf1a	0.722308	7.14453e-05	0.00516138	TRIPOD.Yj	positive	level_1	chr2-173093609-173119525	-	chr5-114948980-114971094	-71087	No annotation	14.5475	0.0327263	19.7281	0.00170563	10.1709	QuiesG	EnhPr	TRUE	FALSE
Ctcfl	chr2-173138113-173138997	Nr2f6	0.803077	3.21039e-06	0.00153071	TRIPOD.Yj	positive	level_1	chr2-173093609-173119525	-	chr8-71374123-71381960	-44946	No annotation	14.5475	4.00051e-08	12.0687	4.88445e-05	11.4805	HetFac	ReprPC	TRUE	FALSE
Ctcfl	chr2-173138113-173138997	Rxra	0.668376	0.000269692	0.00892981	TRIPOD.Yj	positive	level_1	chr2-173093609-173119525	-	chr2-27676440-27762957	-44946	No annotation	14.5475	2.09697e-07	12.0159	4.88445e-05	11.4805	HetFac	ReprPC	TRUE	FALSE
Ctcfl	chr2-173136337-173137228	Tbx21	0.677265	0.000209204	0.00767295	TRIPOD.Yj	positive	level_1	chr2-173093609-173119525	-	chr11-97098071-97115331	-43173.5	No annotation	14.5475	0.9998	13.7987	0.233498	13.4549	QuiesG;HetFac	ReprPCWk	TRUE	FALSE
Ctcfl	chr2-173134713-173135516	Meis2	0.723077	4.81346e-05	0.00441358	TRIPOD.Yj	positive	level_1	chr2-173093609-173119525	-	chr2-115863064-116065839	-41505.5	No annotation	14.5475	4.27361e-07	3.92871	0.00531589	12.1166	QuiesG	Quies4	TRUE	FALSE
Ctcfl	chr2-173138113-173138997	Rxrb	0.746325	2.02844e-05	0.00254516	TRIPOD.Yj	positive	level_1	chr2-173093609-173119525	-	chr17-34031812-34038393	-44946	No annotation	14.5475	9.36487e-06	12.1174	4.88445e-05	11.4805	HetFac	ReprPC	TRUE	FALSE
Ctcfl	chr2-173138113-173138997	Foxk1	0.725385	6.42759e-05	0.00510779	TRIPOD.Yj	positive	level_1	chr2-173093609-173119525	-	chr5-142401497-142462014	-44946	No annotation	14.5475	0.9998	18.7908	4.88445e-05	11.4805	HetFac	ReprPC	TRUE	FALSE
Ctcfl	chr2-173138113-173138997	Gata2	0.693077	0.000181369	0.00745489	TRIPOD.Yj	positive	level_1	chr2-173093609-173119525	-	chr6-88193891-88207030	-44946	No annotation	14.5475	3.06675e-09	3.93419	4.88445e-05	11.4805	HetFac	ReprPC	TRUE	FALSE
Ctcfl	chr2-173138113-173138997	Rbpj	0.689231	0.00020321	0.00781374	TRIPOD.Yj	positive	level_1	chr2-173093609-173119525	-	chr5-53555779-53657445	-44946	No annotation	14.5475	0.0582803	13.5959	4.88445e-05	11.4805	HetFac	ReprPC	TRUE	FALSE
Ctcfl	chr2-173138113-173138997	Maz	0.716923	8.56471e-05	0.00523546	TRIPOD.Yj	positive	level_1	chr2-173093609-173119525	-	chr7-127022143-127026479	-44946	No annotation	14.5475	4.27361e-07	3.48131	4.88445e-05	11.4805	HetFac	ReprPC	TRUE	FALSE
Ctcfl	chr2-173134713-173135516	Ppard	0.686154	0.000160796	0.00723278	TRIPOD.Yj	positive	level_1	chr2-173093609-173119525	-	chr17-28232754-28301469	-41505.5	No annotation	14.5475	2.34476e-06	12.3008	0.00531589	12.1166	QuiesG	Quies4	TRUE	FALSE
Ctcfl	chr2-173136337-173137228	Plagl1	0.717692	8.34812e-05	0.0053789	TRIPOD.Yj	positive	level_1	chr2-173093609-173119525	-	chr10-13060504-13131694	-43173.5	No annotation	14.5475	0.000251298	7.93998	0.233498	13.4549	QuiesG;HetFac	ReprPCWk	TRUE	FALSE
Ctcfl	chr2-173164300-173165092	Plagl1	0.763846	1.4902e-05	0.0027328	TRIPOD.Yj	positive	level_1	chr2-173093609-173119525	-	chr10-13060504-13131694	-71087	No annotation	14.5475	0.000251298	7.93998	0.00170563	10.1709	QuiesG	EnhPr	TRUE	FALSE
Ctcfl	chr2-173138113-173138997	Prdm15	0.752682	8.16848e-05	0.00540935	TRIPOD.Yj	positive	level_1	chr2-173093609-173119525	-	chr16-97791467-97851850	-44946	No annotation	14.5475	0.00036134	17.2177	4.88445e-05	11.4805	HetFac	ReprPC	TRUE	FALSE
Ctcfl	chr2-173138113-173138997	Ebf3	0.73265	3.40601e-05	0.0035304	TRIPOD.Yj	positive	level_1	chr2-173093609-173119525	-	chr7-137193673-137314445	-44946	No annotation	14.5475	8.94242e-08	13.8917	4.88445e-05	11.4805	HetFac	ReprPC	TRUE	FALSE
Ctcfl	chr2-173164300-173165092	Zbtb12	0.693077	0.000181369	0.00732854	TRIPOD.Yj	positive	level_1	chr2-173093609-173119525	-	chr17-34879483-34896867	-71087	No annotation	14.5475	0.13596	21.2003	0.00170563	10.1709	QuiesG	EnhPr	TRUE	FALSE
Ctcfl	chr2-173138113-173138997	Batf3	0.731538	5.17721e-05	0.00457128	TRIPOD.Yj	positive	level_1	chr2-173093609-173119525	-	chr1-191097847-191108945	-44946	No annotation	14.5475	0.20738	8.92623	4.88445e-05	11.4805	HetFac	ReprPC	TRUE	FALSE
Ctcfl	chr2-173136337-173137228	Cebpa	0.678462	0.000276708	0.00903661	TRIPOD.Yj	positive	level_1	chr2-173093609-173119525	-	chr7-35119293-35121926	-43173.5	No annotation	14.5475	0.0104225	10.887	0.233498	13.4549	QuiesG;HetFac	ReprPCWk	TRUE	FALSE
Ctcfl	chr2-173138113-173138997	E2f6	0.760769	1.69038e-05	0.00251867	TRIPOD.Yj	positive	level_1	chr2-173093609-173119525	-	chr12-16810965-16826743	-44946	No annotation	14.5475	0.00315075	3.30249	4.88445e-05	11.4805	HetFac	ReprPC	TRUE	FALSE
Ctcfl	chr2-173143427-173144288	Gabpa	0.693846	0.000177251	0.00741343	TRIPOD.Yj	positive	level_1	chr2-173093609-173119525	-	chr16-84834925-84863779	-50248.5	No annotation	14.5475	0.850861	16.1743	3.22034e-07	12.8195	HetFac	EnhPr	TRUE	FALSE
Ctcfl	chr2-173134713-173135516	Gata4	0.762308	1.58738e-05	0.00270309	TRIPOD.Yj	positive	level_1	chr2-173093609-173119525	-	chr14-63198922-63271692	-41505.5	No annotation	14.5475	5.6975e-09	3.71245	0.00531589	12.1166	QuiesG	Quies4	TRUE	FALSE
Ctcfl	chr2-173138113-173138997	Hnf4a	0.750769	2.52121e-05	0.00286217	TRIPOD.Yj	positive	level_1	chr2-173093609-173119525	-	chr2-163506808-163572910	-44946	No annotation	14.5475	6.15263e-06	10.0972	4.88445e-05	11.4805	HetFac	ReprPC	TRUE	FALSE
Ctcfl	chr2-173138113-173138997	Mafk	0.686154	0.000222264	0.00790863	TRIPOD.Yj	positive	level_1	chr2-173093609-173119525	-	chr5-139791513-139802653	-44946	No annotation	14.5475	7.86379e-06	11.532	4.88445e-05	11.4805	HetFac	ReprPC	TRUE	FALSE
Ctcfl	chr2-173143427-173144288	Mxi1	0.678462	0.000276708	0.00891449	TRIPOD.Yj	positive	level_1	chr2-173093609-173119525	-	chr19-53310506-53375810	-50248.5	No annotation	14.5475	9.04374e-13	6.75875	3.22034e-07	12.8195	HetFac	EnhPr	TRUE	FALSE
Ctcfl	chr2-173136337-173137228	Nr4a1	0.671795	0.000244851	0.00845978	TRIPOD.Yj	positive	level_1	chr2-173093609-173119525	-	chr15-101266846-101274792	-43173.5	No annotation	14.5475	2.18825e-12	10.9432	0.233498	13.4549	QuiesG;HetFac	ReprPCWk	TRUE	FALSE
Ctcfl	chr2-173164300-173165092	Onecut1	0.716154	8.7861e-05	0.00523652	TRIPOD.Yj	positive	level_1	chr2-173093609-173119525	-	chr9-74861921-74891781	-71087	No annotation	14.5475	4.06739e-07	20.2893	0.00170563	10.1709	QuiesG	EnhPr	TRUE	FALSE
Ctcfl	chr2-173142583-173143223	Spi1	0.673846	0.000314553	0.00937368	TRIPOD.Yj	positive	level_1	chr2-173093609-173119525	-	chr2-91082390-91115756	-49294	No annotation	14.5475	0.302135	23.2921	1.6428e-05	10.6945	QuiesG	ReprPCWk	TRUE	FALSE
Fabp5	chr3-10128972-10129868	Sox9	0.738803	2.70662e-05	0.00991525	TRIPOD.Yj	positive	level_1	chr3-10012548-10016607	+	chr11-112782224-112787760	-116872	No annotation	22.2583	2.84882e-06	20.5775	1.84661e-06	23.9593	QuiesG	QuiesG	TRUE	FALSE
Fabp5	chr3-10091543-10092317	Pknox2	0.769231	1.19213e-05	0.00655074	TRIPOD.Yj	positive	level_1	chr3-10012548-10016607	+	chr9-36890982-37147322	-79382	No annotation	22.2583	2.21878e-09	5.94993	0.00220319	0.751646	QuiesG	QuiesG	TRUE	FALSE
Fabp5	chr3-10128972-10129868	Rorb	0.743077	3.3891e-05	0.00931156	TRIPOD.Yj	positive	level_1	chr3-10012548-10016607	+	chr19-18930605-19111196	-116872	No annotation	22.2583	5.60737e-16	21.4136	1.84661e-06	23.9593	QuiesG	QuiesG	TRUE	FALSE
Fabp5	chr3-10128972-10129868	Stat2	0.754077	2.08378e-05	0.00916031	TRIPOD.Yj	positive	level_1	chr3-10012548-10016607	+	chr10-128270576-128292849	-116872	No annotation	22.2583	7.15562e-07	3.32021	1.84661e-06	23.9593	QuiesG	QuiesG	TRUE	FALSE
Fabp5	chr3-10128972-10129868	Pknox1	0.837692	2.08677e-06	0.00229337	TRIPOD.Yj	positive	level_1	chr3-10012548-10016607	+	chr17-31564749-31607684	-116872	No annotation	22.2583	1.18248e-14	3.86585	1.84661e-06	23.9593	QuiesG	QuiesG	TRUE	FALSE
Fabp5	chr3-10128972-10129868	Tead1	0.799231	3.62519e-06	0.00265605	TRIPOD.Yj	positive	level_1	chr3-10012548-10016607	+	chr7-112679318-112906807	-116872	No annotation	22.2583	6.85137e-05	5.45667	1.84661e-06	23.9593	QuiesG	QuiesG	TRUE	FALSE
Car3	chr3-14686987-14687881	Mef2c	0.792308	4.64109e-06	0.000194582	TRIPOD.Yj	positive	level_1	chr3-14863512-14872523	+	chr13-83504034-83667079	176078	No annotation	20.2113	8.39438e-11	3.17664	0.000585713	17.5739	EnhLo2	EnhPr	TRUE	FALSE
Car3	chr3-14755434-14756324	Klf9	0.668376	0.000269692	0.00792966	TRIPOD.Yj	positive	level_1	chr3-14863512-14872523	+	chr19-23141226-23166911	107633	No annotation	20.2113	6.58471e-14	4.38865	0.0628892	21.3501	Quies;EnhLo2	EnhPr	TRUE	FALSE
Car3	chr3-14756943-14757734	Klf9	0.673846	0.000230914	0.00687881	TRIPOD.Yj	positive	level_1	chr3-14863512-14872523	+	chr19-23141226-23166911	106174	No annotation	20.2113	6.58471e-14	4.38865	0.999938	17.3092	QuiesG	QuiesG	TRUE	FALSE
Car3	chr3-14727193-14728074	Pknox1	0.697692	0.000157836	0.00496307	TRIPOD.Yj	positive	level_1	chr3-14863512-14872523	+	chr17-31564749-31607684	135878	No annotation	20.2113	1.18248e-14	3.86585	0.00119213	18.323	Quies	Quies	TRUE	FALSE
Cp	chr3-19972544-19973431	Pbx1	0.728547	3.95716e-05	0.00188852	TRIPOD.Yj	positive	level_1	chr3-19957054-20009145	+	chr1-168119364-168432270	-15933.5	No annotation	21.6144	1.60144e-06	0.285915	0.0774618	22.3766	Tx2	TxWk	TRUE	FALSE
Cp	chr3-19986278-19986971	Rela	0.671226	0.000174224	0.00602814	TRIPOD.Yj	positive	level_1	chr3-19957054-20009145	+	chr19-5637483-5648130	-29570.5	eRNA	21.6144	0.0254639	1.64662	0.0483829	19.8873	Tx2	EnhG	TRUE	FALSE
Cp	chr3-19986278-19986971	Jun	0.657535	0.00026213	0.00806194	TRIPOD.Yj	positive	level_1	chr3-19957054-20009145	+	chr4-95049034-95052222	-29570.5	eRNA	21.6144	0.00117565	7.08573	0.0483829	19.8873	Tx2	EnhG	TRUE	FALSE
Cp	chr3-19986278-19986971	Klf5	0.697827	0.000105326	0.00441729	TRIPOD.Yj	positive	level_1	chr3-19957054-20009145	+	chr14-99298691-99313405	-29570.5	eRNA	21.6144	5.41184e-15	3.74289	0.0483829	19.8873	Tx2	EnhG	TRUE	FALSE
Cp	chr3-19986278-19986971	Wt1	0.76207	9.57192e-06	0.000827971	TRIPOD.Yj	positive	level_1	chr3-19957054-20009145	+	chr2-105126529-105173616	-29570.5	eRNA	21.6144	0.0033483	3.35398	0.0483829	19.8873	Tx2	EnhG	TRUE	FALSE
Cp	chr3-19972544-19973431	Sox4	0.736068	2.99985e-05	0.00166072	TRIPOD.Yj	positive	level_1	chr3-19957054-20009145	+	chr13-28948919-28953713	-15933.5	No annotation	21.6144	0.856938	16.5133	0.0774618	22.3766	Tx2	TxWk	TRUE	FALSE
Cp	chr3-19986278-19986971	Nfyc	0.672255	0.000168814	0.00599075	TRIPOD.Yj	positive	level_1	chr3-19957054-20009145	+	chr4-120757438-120831572	-29570.5	eRNA	21.6144	1.47356e-09	3.20543	0.0483829	19.8873	Tx2	EnhG	TRUE	FALSE
Tbl1xr1	chr3-21995222-21996138	Ctcf	0.817692	2.32266e-06	0.00289404	TRIPOD.Yj	positive	level_1	chr3-22076652-22216594	+	chr8-105636568-105682922	80972	No annotation	13.384	0.152782	6.11373	0.136752	13.3155	EnhPois2	EnhPois	TRUE	FALSE
Tbl1xr1	chr3-21995222-21996138	Nr5a2	0.798462	3.71992e-06	0.00231751	TRIPOD.Yj	positive	level_1	chr3-22076652-22216594	+	chr1-136842571-136960448	80972	No annotation	13.384	0.0313552	14.9256	0.136752	13.3155	EnhPois2	EnhPois	TRUE	FALSE
Tbl1xr1	chr3-21995222-21996138	Nfat5	0.799231	3.62519e-06	0.00301132	TRIPOD.Yj	positive	level_1	chr3-22076652-22216594	+	chr8-107293470-107379517	80972	No annotation	13.384	4.72264e-06	0.304134	0.136752	13.3155	EnhPois2	EnhPois	TRUE	FALSE
Tbl1xr1	chr3-21995222-21996138	Nr4a1	0.824274	2.0008e-06	0.004986	TRIPOD.Yj	positive	level_1	chr3-22076652-22216594	+	chr15-101266846-101274792	80972	No annotation	13.384	2.18825e-12	10.9432	0.136752	13.3155	EnhPois2	EnhPois	TRUE	FALSE
Skil	chr3-31083513-31084427	Klf1	0.767692	1.27097e-05	0.0004606	TRIPOD.Yj	positive	level_1	chr3-31095058-31122577	+	chr8-84901928-84905295	11088	No annotation	17.4118	5.60737e-16	4.38981	2.25223e-07	20.189	Enh;EnhLo1	Enh	TRUE	FALSE
Skil	chr3-31083513-31084427	Tcf12	0.673077	0.000321272	0.00529223	TRIPOD.Yj	positive	level_1	chr3-31095058-31122577	+	chr9-71842688-72111871	11088	No annotation	17.4118	1.4865e-07	10.835	2.25223e-07	20.189	Enh;EnhLo1	Enh	TRUE	FALSE
Skil	chr3-31133322-31134247	Tcf12	0.711538	0.0001022	0.00217867	TRIPOD.Yj	positive	level_1	chr3-31095058-31122577	+	chr9-71842688-72111871	-38726.5	No annotation	17.4118	1.4865e-07	10.835	3.52087e-07	17.3876	EnhLo1;Enh	Enh	TRUE	FALSE
Skil	chr3-31133322-31134247	Yy1	0.710769	7.35421e-05	0.00182546	TRIPOD.Yj	positive	level_1	chr3-31095058-31122577	+	chr12-108792973-108816632	-38726.5	No annotation	17.4118	1.68559e-08	22.1444	3.52087e-07	17.3876	EnhLo1;Enh	Enh	TRUE	FALSE
Skil	chr3-31133322-31134247	Hnf1b	0.723077	6.95916e-05	0.00175139	TRIPOD.Yj	positive	level_1	chr3-31095058-31122577	+	chr11-83850063-83905819	-38726.5	No annotation	17.4118	0.0401331	18.3813	3.52087e-07	17.3876	EnhLo1;Enh	Enh	TRUE	FALSE
Skil	chr3-31083513-31084427	Klf13	0.653846	0.000534164	0.00780569	TRIPOD.Yj	positive	level_1	chr3-31095058-31122577	+	chr7-63886347-63938915	11088	No annotation	17.4118	4.75538e-14	3.58377	2.25223e-07	20.189	Enh;EnhLo1	Enh	TRUE	FALSE
Skil	chr3-31083513-31084427	Msx1	0.73265	3.40601e-05	0.00101175	TRIPOD.Yj	positive	level_1	chr3-31095058-31122577	+	chr5-37820485-37824583	11088	No annotation	17.4118	8.83845e-09	2.25183	2.25223e-07	20.189	Enh;EnhLo1	Enh	TRUE	FALSE
Skil	chr3-31083513-31084427	Spic	0.703248	9.42323e-05	0.00210801	TRIPOD.Yj	positive	level_1	chr3-31095058-31122577	+	chr10-88674772-88685015	11088	No annotation	17.4118	0.000135313	2.82671	2.25223e-07	20.189	Enh;EnhLo1	Enh	TRUE	FALSE
Skil	chr3-31083513-31084427	Lbx2	0.703932	9.21633e-05	0.0020875	TRIPOD.Yj	positive	level_1	chr3-31095058-31122577	+	chr6-83086367-83088243	11088	No annotation	17.4118	3.53682e-08	2.28648	2.25223e-07	20.189	Enh;EnhLo1	Enh	TRUE	FALSE
Skil	chr3-31133322-31134247	Hic2	0.705983	8.61906e-05	0.00200227	TRIPOD.Yj	positive	level_1	chr3-31095058-31122577	+	chr16-17233572-17263430	-38726.5	No annotation	17.4118	2.12928e-08	11.9407	3.52087e-07	17.3876	EnhLo1;Enh	Enh	TRUE	FALSE
Skil	chr3-31083513-31084427	Klf16	0.632137	0.000698766	0.00937899	TRIPOD.Yj	positive	level_1	chr3-31095058-31122577	+	chr10-80567124-80577321	11088	No annotation	17.4118	2.80517e-11	3.41225	2.25223e-07	20.189	Enh;EnhLo1	Enh	TRUE	FALSE
Skil	chr3-31133322-31134247	Klf12	0.682735	0.000178125	0.0033975	TRIPOD.Yj	positive	level_1	chr3-31095058-31122577	+	chr14-99874486-100149764	-38726.5	No annotation	17.4118	1.52853e-14	3.85746	3.52087e-07	17.3876	EnhLo1;Enh	Enh	TRUE	FALSE
Skil	chr3-31136194-31137045	Irf7	0.641538	0.000725995	0.00967282	TRIPOD.Yj	positive	level_1	chr3-31095058-31122577	+	chr7-141262706-141266481	-41561.5	No annotation	17.4118	0.133219	2.23438	0.367932	17.3389	EnhPois2;QuiesG	EnhPois	TRUE	FALSE
Skil	chr3-31083513-31084427	Mafb	0.793913	6.01498e-06	0.000272479	TRIPOD.Yj	positive	level_1	chr3-31095058-31122577	+	chr2-160363703-160367065	11088	No annotation	17.4118	2.27284e-10	12.8543	2.25223e-07	20.189	Enh;EnhLo1	Enh	TRUE	FALSE
Skil	chr3-31133322-31134247	Foxk1	0.680769	0.000259294	0.00456156	TRIPOD.Yj	positive	level_1	chr3-31095058-31122577	+	chr5-142401497-142462014	-38726.5	No annotation	17.4118	0.9998	18.7908	3.52087e-07	17.3876	EnhLo1;Enh	Enh	TRUE	FALSE
Skil	chr3-31083513-31084427	Klf10	0.733846	4.76566e-05	0.00134928	TRIPOD.Yj	positive	level_1	chr3-31095058-31122577	+	chr15-38294413-38300707	11088	No annotation	17.4118	6.07178e-14	3.74846	2.25223e-07	20.189	Enh;EnhLo1	Enh	TRUE	FALSE
Skil	chr3-31083513-31084427	Klf11	0.651282	0.000429234	0.00648144	TRIPOD.Yj	positive	level_1	chr3-31095058-31122577	+	chr12-24651371-24662774	11088	No annotation	17.4118	3.87797e-14	3.53135	2.25223e-07	20.189	Enh;EnhLo1	Enh	TRUE	FALSE
Skil	chr3-31083513-31084427	Maf	0.660769	0.000446726	0.00668982	TRIPOD.Yj	positive	level_1	chr3-31095058-31122577	+	chr8-115682942-115707794	11088	No annotation	17.4118	5.60737e-16	12.5369	2.25223e-07	20.189	Enh;EnhLo1	Enh	TRUE	FALSE
Skil	chr3-31133322-31134247	Msantd3	0.673077	0.000321272	0.00524455	TRIPOD.Yj	positive	level_1	chr3-31095058-31122577	+	chr4-48539935-48561919	-38726.5	No annotation	17.4118	0.122831	12.7459	3.52087e-07	17.3876	EnhLo1;Enh	Enh	TRUE	FALSE
Skil	chr3-31083513-31084427	Sp2	0.724615	6.60077e-05	0.00170866	TRIPOD.Yj	positive	level_1	chr3-31095058-31122577	+	chr11-96953340-96982959	11088	No annotation	17.4118	2.22739e-14	3.15814	2.25223e-07	20.189	Enh;EnhLo1	Enh	TRUE	FALSE
Skil	chr3-31133322-31134247	Foxa2	0.696154	0.000165372	0.00322208	TRIPOD.Yj	positive	level_1	chr3-31095058-31122577	+	chr2-148042877-148046969	-38726.5	No annotation	17.4118	0.0778221	16.9163	3.52087e-07	17.3876	EnhLo1;Enh	Enh	TRUE	FALSE
Skil	chr3-31133322-31134247	Foxp1	0.712308	9.96802e-05	0.00215024	TRIPOD.Yj	positive	level_1	chr3-31095058-31122577	+	chr6-98925338-99522721	-38726.5	No annotation	17.4118	0.203678	17.49	3.52087e-07	17.3876	EnhLo1;Enh	Enh	TRUE	FALSE
Skil	chr3-31130509-31131349	Hnf4g	0.695726	0.000119783	0.00246644	TRIPOD.Yj	positive	level_1	chr3-31095058-31122577	+	chr3-3508030-3658052	-35871	No annotation	17.4118	5.59412e-06	9.81514	0.000705415	18.4797	QuiesG	QuiesG	TRUE	FALSE
Skil	chr3-31133322-31134247	Mafk	0.680769	0.000259294	0.00447468	TRIPOD.Yj	positive	level_1	chr3-31095058-31122577	+	chr5-139791513-139802653	-38726.5	No annotation	17.4118	7.86379e-06	11.532	3.52087e-07	17.3876	EnhLo1;Enh	Enh	TRUE	FALSE
Mfn1	chr3-32579897-32580809	Cux1	0.805385	3.00434e-06	0.00305542	TRIPOD.Yj	positive	level_1	chr3-32529465-32579239	+	chr5-136248135-136567490	-50888	eRNA	8.09434	6.66466e-07	17.0898	0.835972	6.55321	Tx2	TxWk	TRUE	FALSE
Mfn1	chr3-32579897-32580809	Etv1	0.835385	2.08489e-06	0.00424066	TRIPOD.Yj	positive	level_1	chr3-32529465-32579239	+	chr12-38779380-38868215	-50888	eRNA	8.09434	0.0627267	15.1987	0.835972	6.55321	Tx2	TxWk	TRUE	FALSE
Foxo1	chr3-52468085-52468955	Rest	0.678632	0.000201026	0.00951524	TRIPOD.Yj	positive	level_1	chr3-52268336-52353221	+	chr5-77265491-77286432	-200184	No annotation	12.3836	9.24182e-05	13.6425	0.0309162	14.849	EnhPois2;EnhLo1	EnhLo	TRUE	FALSE
Foxo1	chr3-52468085-52468955	Jdp2	0.685385	0.00022726	0.00988947	TRIPOD.Yj	positive	level_1	chr3-52268336-52353221	+	chr12-85599105-85639878	-200184	No annotation	12.3836	0.000996781	6.02519	0.0309162	14.849	EnhPois2;EnhLo1	EnhLo	TRUE	FALSE
Foxo1	chr3-52468085-52468955	Bach2	0.829231	2.10687e-06	0.00189478	TRIPOD.Yj	positive	level_1	chr3-52268336-52353221	+	chr4-32238804-32586108	-200184	No annotation	12.3836	0.237522	6.79037	0.0309162	14.849	EnhPois2;EnhLo1	EnhLo	TRUE	FALSE
Foxo1	chr3-52468085-52468955	Zbtb26	0.742308	3.48881e-05	0.00336172	TRIPOD.Yj	positive	level_1	chr3-52268336-52353221	+	chr2-37432168-37443121	-200184	No annotation	12.3836	0.116375	21.0977	0.0309162	14.849	EnhPois2;EnhLo1	EnhLo	TRUE	FALSE
Foxo1	chr3-52468085-52468955	Stat2	0.713913	0.000135739	0.00762968	TRIPOD.Yj	positive	level_1	chr3-52268336-52353221	+	chr10-128270576-128292849	-200184	No annotation	12.3836	7.15562e-07	3.32021	0.0309162	14.849	EnhPois2;EnhLo1	EnhLo	TRUE	FALSE
Foxo1	chr3-52400857-52401815	Wt1	0.773077	1.01513e-05	0.0019563	TRIPOD.Yj	positive	level_1	chr3-52268336-52353221	+	chr2-105126529-105173616	-133000	eRNA	12.3836	0.0033483	3.35398	0.157678	12.7154	Enh;TssAFlnk1	Tss	TRUE	FALSE
Foxo1	chr3-52369698-52370597	Zbtb12	0.7	0.000147083	0.00763137	TRIPOD.Yj	positive	level_1	chr3-52268336-52353221	+	chr17-34879483-34896867	-101812	No annotation	12.3836	0.13596	21.2003	0.0007981	12.2527	Quies	QuiesG	TRUE	FALSE
Foxo1	chr3-52468085-52468955	Junb	0.75453	1.46892e-05	0.00180143	TRIPOD.Yj	positive	level_1	chr3-52268336-52353221	+	chr8-84976909-84978748	-200184	No annotation	12.3836	0.0546625	8.99025	0.0309162	14.849	EnhPois2;EnhLo1	EnhLo	TRUE	FALSE
Foxo1	chr3-52468085-52468955	Jund	0.715556	6.25374e-05	0.00482074	TRIPOD.Yj	positive	level_1	chr3-52268336-52353221	+	chr8-70697739-70700616	-200184	No annotation	12.3836	0.0475057	8.63287	0.0309162	14.849	EnhPois2;EnhLo1	EnhLo	TRUE	FALSE
Foxo1	chr3-52468085-52468955	Pou2f3	0.764615	1.4437e-05	0.00185482	TRIPOD.Yj	positive	level_1	chr3-52268336-52353221	+	chr9-43123939-43210369	-200184	No annotation	12.3836	2.8739e-11	2.8884	0.0309162	14.849	EnhPois2;EnhLo1	EnhLo	TRUE	FALSE
Tm4sf4	chr3-57386170-57387081	Mef2b	0.813077	2.50795e-06	0.00582345	TRIPOD.Yj	positive	level_1	chr3-57425314-57441677	+	chr8-70152778-70167488	38688.5	No annotation	13.1141	0.000745687	4.97201	0.999938	20.9885	TssA	Tss	TRUE	FALSE
Pdgfc	chr3-81184101-81185064	Spic	0.6418	0.000409141	0.00326706	TRIPOD.Yj	positive	level_1	chr3-81036416-81214040	+	chr10-88674772-88685015	-148166	eRNA	22.2338	0.000135313	2.82671	0.999938	23.0537	Quies	Quies	TRUE	FALSE
Pdgfc	chr3-81208356-81209269	Foxa1	0.680524	0.000181481	0.00180697	TRIPOD.Yj	positive	level_1	chr3-81036416-81214040	+	chr12-57540631-57546121	-172396	eRNA	22.2338	0.00134673	16.3411	0.0891404	18.9372	Quies	Quies	TRUE	FALSE
Fgg	chr3-83030930-83031762	Arnt	0.633504	0.000675585	0.00416089	TRIPOD.Yj	positive	level_1	chr3-83007724-83015049	+	chr3-95434388-95497240	-23622	No annotation	0.0474682	5.60737e-16	5.24691	0.00136875	21.1937	EnhPois1	TssFlnk	TRUE	FALSE
Fgg	chr3-83004604-83005497	Mecom	0.827692	2.1203e-06	8.76392e-05	TRIPOD.Yj	positive	level_1	chr3-83007724-83015049	+	chr3-29951296-30548008	2673.5	No annotation	0.0474682	0.0239316	4.55888	8.57487e-14	22.5269	EnhLo2	EnhPr	TRUE	FALSE
Fgg	chr3-83034560-83035422	Mecom	0.756154	2.037e-05	0.000266819	TRIPOD.Yj	positive	level_1	chr3-83007724-83015049	+	chr3-29951296-30548008	-27267	No annotation	0.0474682	0.0239316	4.55888	2.78743e-06	22.157	QuiesG	EnhPr	TRUE	FALSE
Fgg	chr3-83000260-83001180	Foxq1	0.763846	1.4902e-05	0.000209983	TRIPOD.Yj	positive	level_1	chr3-83007724-83015049	+	chr13-31558324-31560976	7004	No annotation	0.0474682	0.9998	18.0512	2.57326e-07	23.9069	EnhLo2	EnhPr	TRUE	FALSE
Fgg	chr3-83000260-83001180	Irf2	0.69	0.00019867	0.00157918	TRIPOD.Yj	positive	level_1	chr3-83007724-83015049	+	chr8-46739745-46847458	7004	No annotation	0.0474682	0.00599678	2.42317	2.57326e-07	23.9069	EnhLo2	EnhPr	TRUE	FALSE
Fgg	chr3-83002854-83003775	Pparg	0.757692	1.9149e-05	0.000256239	TRIPOD.Yj	positive	level_1	chr3-83007724-83015049	+	chr6-115361221-115490401	4409.5	No annotation	0.0474682	2.5068e-05	18.3966	4.41941e-06	23.905	EnhLo2	EnhPr	TRUE	FALSE
Fgg	chr3-82998763-82999657	Rreb1	0.68	0.000264992	0.00197154	TRIPOD.Yj	positive	level_1	chr3-83007724-83015049	+	chr13-37778400-37952002	8514	No annotation	0.0474682	1.24464e-07	2.61345	0.00211638	22.8968	QuiesG	EnhPr	TRUE	FALSE
Fgg	chr3-83004604-83005497	Rreb1	0.798462	3.71992e-06	7.68784e-05	TRIPOD.Yj	positive	level_1	chr3-83007724-83015049	+	chr13-37778400-37952002	2673.5	No annotation	0.0474682	1.24464e-07	2.61345	8.57487e-14	22.5269	EnhLo2	EnhPr	TRUE	FALSE
Fgg	chr3-83032581-83033464	Rreb1	0.89	2.17821e-06	7.64429e-05	TRIPOD.Yj	positive	level_1	chr3-83007724-83015049	+	chr13-37778400-37952002	-25298.5	No annotation	0.0474682	1.24464e-07	2.61345	5.50866e-09	23.6886	QuiesG;EnhLo2	EnhPr	TRUE	FALSE
Fgg	chr3-83073315-83074166	Rreb1	0.683077	0.000242826	0.00185105	TRIPOD.Yj	positive	level_1	chr3-83007724-83015049	+	chr13-37778400-37952002	-66016.5	eRNA	0.0474682	1.24464e-07	2.61345	0.00647447	0.810269	EnhPois2	EnhPr	TRUE	FALSE
Fgg	chr3-83034560-83035422	Sox5	0.782609	9.9766e-06	0.000154637	TRIPOD.Yj	positive	level_1	chr3-83007724-83015049	+	chr6-143828425-144781977	-27267	No annotation	0.0474682	1.1911e-07	0.446588	2.78743e-06	22.157	QuiesG	EnhPr	TRUE	FALSE
Fgg	chr3-83034560-83035422	Rel	0.603419	0.00137127	0.00754603	TRIPOD.Yj	positive	level_1	chr3-83007724-83015049	+	chr11-23741514-23770970	-27267	No annotation	0.0474682	0.33991	0.773521	2.78743e-06	22.157	QuiesG	EnhPr	TRUE	FALSE
Fgg	chr3-83034560-83035422	Rela	0.636923	0.000620507	0.003886	TRIPOD.Yj	positive	level_1	chr3-83007724-83015049	+	chr19-5637483-5648130	-27267	No annotation	0.0474682	0.0254639	1.64662	2.78743e-06	22.157	QuiesG	EnhPr	TRUE	FALSE
Fgg	chr3-83030930-83031762	Rest	0.599316	0.00150239	0.00812339	TRIPOD.Yj	positive	level_1	chr3-83007724-83015049	+	chr5-77265491-77286432	-23622	No annotation	0.0474682	9.24182e-05	13.6425	0.00136875	21.1937	EnhPois1	TssFlnk	TRUE	FALSE
Fgg	chr3-83032581-83033464	Rest	0.836581	1.92825e-06	0.00014944	TRIPOD.Yj	positive	level_1	chr3-83007724-83015049	+	chr5-77265491-77286432	-25298.5	No annotation	0.0474682	9.24182e-05	13.6425	5.50866e-09	23.6886	QuiesG;EnhLo2	EnhPr	TRUE	FALSE
Fgg	chr3-83073315-83074166	Runx1	0.698462	0.00015418	0.00130352	TRIPOD.Yj	positive	level_1	chr3-83007724-83015049	+	chr16-92601466-92826149	-66016.5	eRNA	0.0474682	0.0124283	7.54739	0.00647447	0.810269	EnhPois2	EnhPr	TRUE	FALSE
Fgg	chr3-83002854-83003775	Nfatc2	0.728547	3.95716e-05	0.0004488	TRIPOD.Yj	positive	level_1	chr3-83007724-83015049	+	chr2-168476410-168601657	4409.5	No annotation	0.0474682	7.73839e-09	22.7378	4.41941e-06	23.905	EnhLo2	EnhPr	TRUE	FALSE
Fgg	chr3-83032581-83033464	Nfatc2	0.688205	0.000151113	0.00128931	TRIPOD.Yj	positive	level_1	chr3-83007724-83015049	+	chr2-168476410-168601657	-25298.5	No annotation	0.0474682	7.73839e-09	22.7378	5.50866e-09	23.6886	QuiesG;EnhLo2	EnhPr	TRUE	FALSE
Fgg	chr3-83000260-83001180	Plag1	0.626154	0.00104622	0.00596926	TRIPOD.Yj	positive	level_1	chr3-83007724-83015049	+	chr4-3900996-3938423	7004	No annotation	0.0474682	0.0324041	21.2158	2.57326e-07	23.9069	EnhLo2	EnhPr	TRUE	FALSE
Fgg	chr3-83041151-83041681	Plag1	0.805385	3.00434e-06	6.73262e-05	TRIPOD.Yj	positive	level_1	chr3-83007724-83015049	+	chr4-3900996-3938423	-33692	No annotation	0.0474682	0.0324041	21.2158	1.04255e-05	0.132242	EnhLo2;QuiesG	EnhPr	TRUE	FALSE
Fgg	chr3-83034560-83035422	Fosl2	0.658462	0.000474398	0.00314014	TRIPOD.Yj	positive	level_1	chr3-83007724-83015049	+	chr5-32136472-32157831	-27267	No annotation	0.0474682	0.132829	6.49534	2.78743e-06	22.157	QuiesG	EnhPr	TRUE	FALSE
Fgg	chr3-83004604-83005497	Foxo1	0.815385	2.15066e-06	8.00044e-05	TRIPOD.Yj	positive	level_1	chr3-83007724-83015049	+	chr3-52268336-52353221	2673.5	No annotation	0.0474682	0.0221417	22.6031	8.57487e-14	22.5269	EnhLo2	EnhPr	TRUE	FALSE
Fgg	chr3-83032581-83033464	Foxo1	0.815385	2.15066e-06	7.84357e-05	TRIPOD.Yj	positive	level_1	chr3-83007724-83015049	+	chr3-52268336-52353221	-25298.5	No annotation	0.0474682	0.0221417	22.6031	5.50866e-09	23.6886	QuiesG;EnhLo2	EnhPr	TRUE	FALSE
Fgg	chr3-83046441-83047300	Foxo1	0.639658	0.000579274	0.00365237	TRIPOD.Yj	positive	level_1	chr3-83007724-83015049	+	chr3-52268336-52353221	-39146.5	No annotation	0.0474682	0.0221417	22.6031	0.0125793	21.1826	TssAFlnk2;EnhPois1	TssFlnk	TRUE	FALSE
Fgg	chr3-83002854-83003775	Jun	0.624615	0.000838906	0.00498519	TRIPOD.Yj	positive	level_1	chr3-83007724-83015049	+	chr4-95049034-95052222	4409.5	No annotation	0.0474682	0.00117565	7.08573	4.41941e-06	23.905	EnhLo2	EnhPr	TRUE	FALSE
Fgg	chr3-83034560-83035422	Klf1	0.748462	2.75826e-05	0.000337524	TRIPOD.Yj	positive	level_1	chr3-83007724-83015049	+	chr8-84901928-84905295	-27267	No annotation	0.0474682	5.60737e-16	4.38981	2.78743e-06	22.157	QuiesG	EnhPr	TRUE	FALSE
Fgg	chr3-83046441-83047300	Klf1	0.811538	2.58663e-06	6.16811e-05	TRIPOD.Yj	positive	level_1	chr3-83007724-83015049	+	chr8-84901928-84905295	-39146.5	No annotation	0.0474682	5.60737e-16	4.38981	0.0125793	21.1826	TssAFlnk2;EnhPois1	TssFlnk	TRUE	FALSE
Fgg	chr3-83032581-83033464	Mef2c	0.875385	2.24049e-06	6.21988e-05	TRIPOD.Yj	positive	level_1	chr3-83007724-83015049	+	chr13-83504034-83667079	-25298.5	No annotation	0.0474682	8.39438e-11	3.17664	5.50866e-09	23.6886	QuiesG;EnhLo2	EnhPr	TRUE	FALSE
Fgg	chr3-83004604-83005497	Nr5a2	0.697692	0.000157836	0.00131648	TRIPOD.Yj	positive	level_1	chr3-83007724-83015049	+	chr1-136842571-136960448	2673.5	No annotation	0.0474682	0.0313552	14.9256	8.57487e-14	22.5269	EnhLo2	EnhPr	TRUE	FALSE
Fgg	chr3-82998763-82999657	Pou2f2	0.821538	2.21743e-06	6.76133e-05	TRIPOD.Yj	positive	level_1	chr3-83007724-83015049	+	chr7-25087344-25159922	8514	No annotation	0.0474682	9.33831e-12	2.54373	0.00211638	22.8968	QuiesG	EnhPr	TRUE	FALSE
Fgg	chr3-83000260-83001180	Pou2f2	0.781538	7.1321e-06	0.000121704	TRIPOD.Yj	positive	level_1	chr3-83007724-83015049	+	chr7-25087344-25159922	7004	No annotation	0.0474682	9.33831e-12	2.54373	2.57326e-07	23.9069	EnhLo2	EnhPr	TRUE	FALSE
Fgg	chr3-83002854-83003775	Pou2f2	0.603846	0.00172107	0.00909427	TRIPOD.Yj	positive	level_1	chr3-83007724-83015049	+	chr7-25087344-25159922	4409.5	No annotation	0.0474682	9.33831e-12	2.54373	4.41941e-06	23.905	EnhLo2	EnhPr	TRUE	FALSE
Fgg	chr3-83073315-83074166	Pou2f2	0.716923	8.56471e-05	0.000812774	TRIPOD.Yj	positive	level_1	chr3-83007724-83015049	+	chr7-25087344-25159922	-66016.5	eRNA	0.0474682	9.33831e-12	2.54373	0.00647447	0.810269	EnhPois2	EnhPr	TRUE	FALSE
Fgg	chr3-83041151-83041681	Stat4	0.721538	7.33411e-05	0.000753671	TRIPOD.Yj	positive	level_1	chr3-83007724-83015049	+	chr1-51987148-52107189	-33692	No annotation	0.0474682	9.44789e-07	2.19318	1.04255e-05	0.132242	EnhLo2;QuiesG	EnhPr	TRUE	FALSE
Fgg	chr3-83004604-83005497	Stat6	0.668462	0.00036422	0.00253727	TRIPOD.Yj	positive	level_1	chr3-83007724-83015049	+	chr10-127642986-127660957	2673.5	No annotation	0.0474682	0.000185299	1.57121	8.57487e-14	22.5269	EnhLo2	EnhPr	TRUE	FALSE
Fgg	chr3-83004604-83005497	Tcf12	0.756154	2.037e-05	0.000264953	TRIPOD.Yj	positive	level_1	chr3-83007724-83015049	+	chr9-71842688-72111871	2673.5	No annotation	0.0474682	1.4865e-07	10.835	8.57487e-14	22.5269	EnhLo2	EnhPr	TRUE	FALSE
Fgg	chr3-83032581-83033464	Tcf12	0.710769	0.000104775	0.0009553	TRIPOD.Yj	positive	level_1	chr3-83007724-83015049	+	chr9-71842688-72111871	-25298.5	No annotation	0.0474682	1.4865e-07	10.835	5.50866e-09	23.6886	QuiesG;EnhLo2	EnhPr	TRUE	FALSE
Fgg	chr3-82998763-82999657	Tcf7l2	0.653162	0.000965591	0.0056125	TRIPOD.Yj	positive	level_1	chr3-83007724-83015049	+	chr19-55741810-55933654	8514	No annotation	0.0474682	0.9998	7.81955	0.00211638	22.8968	QuiesG	EnhPr	TRUE	FALSE
Fgg	chr3-83032581-83033464	Elk4	0.786667	4.21822e-06	8.52813e-05	TRIPOD.Yj	positive	level_1	chr3-83007724-83015049	+	chr1-132007607-132032612	-25298.5	No annotation	0.0474682	0.9998	19.6897	5.50866e-09	23.6886	QuiesG;EnhLo2	EnhPr	TRUE	FALSE
Fgg	chr3-82998763-82999657	Irf1	0.736923	4.26107e-05	0.000477445	TRIPOD.Yj	positive	level_1	chr3-83007724-83015049	+	chr11-53770014-53778374	8514	No annotation	0.0474682	3.52477e-11	2.01732	0.00211638	22.8968	QuiesG	EnhPr	TRUE	FALSE
Fgg	chr3-83000260-83001180	Irf1	0.704615	0.000127444	0.00110254	TRIPOD.Yj	positive	level_1	chr3-83007724-83015049	+	chr11-53770014-53778374	7004	No annotation	0.0474682	3.52477e-11	2.01732	2.57326e-07	23.9069	EnhLo2	EnhPr	TRUE	FALSE
Fgg	chr3-83004604-83005497	Irf1	0.761538	1.63814e-05	0.000229093	TRIPOD.Yj	positive	level_1	chr3-83007724-83015049	+	chr11-53770014-53778374	2673.5	No annotation	0.0474682	3.52477e-11	2.01732	8.57487e-14	22.5269	EnhLo2	EnhPr	TRUE	FALSE
Fgg	chr3-83034560-83035422	Irf1	0.813077	2.50795e-06	6.13787e-05	TRIPOD.Yj	positive	level_1	chr3-83007724-83015049	+	chr11-53770014-53778374	-27267	No annotation	0.0474682	3.52477e-11	2.01732	2.78743e-06	22.157	QuiesG	EnhPr	TRUE	FALSE
Fgg	chr3-83034560-83035422	Nfe2l2	0.708718	7.87504e-05	0.000791761	TRIPOD.Yj	positive	level_1	chr3-83007724-83015049	+	chr2-75675513-75704641	-27267	No annotation	0.0474682	0.151892	9.95224	2.78743e-06	22.157	QuiesG	EnhPr	TRUE	FALSE
Fgg	chr3-83041151-83041681	Stat1	0.847692	2.13059e-06	8.4317e-05	TRIPOD.Yj	positive	level_1	chr3-83007724-83015049	+	chr1-52119440-52161865	-33692	No annotation	0.0474682	8.43912e-08	2.22598	1.04255e-05	0.132242	EnhLo2;QuiesG	EnhPr	TRUE	FALSE
Fgg	chr3-83041151-83041681	Stat3	0.763478	2.27862e-05	0.000288315	TRIPOD.Yj	positive	level_1	chr3-83007724-83015049	+	chr11-100885098-100939540	-33692	No annotation	0.0474682	6.66466e-07	2.35854	1.04255e-05	0.132242	EnhLo2;QuiesG	EnhPr	TRUE	FALSE
Fgg	chr3-83073315-83074166	Stat3	0.68	0.000364127	0.00254615	TRIPOD.Yj	positive	level_1	chr3-83007724-83015049	+	chr11-100885098-100939540	-66016.5	eRNA	0.0474682	6.66466e-07	2.35854	0.00647447	0.810269	EnhPois2	EnhPr	TRUE	FALSE
Fgg	chr3-83032581-83033464	Yy1	0.883077	1.73382e-06	0.000230351	TRIPOD.Yj	positive	level_1	chr3-83007724-83015049	+	chr12-108792973-108816632	-25298.5	No annotation	0.0474682	1.68559e-08	22.1444	5.50866e-09	23.6886	QuiesG;EnhLo2	EnhPr	TRUE	FALSE
Fgg	chr3-83000260-83001180	Foxp2	0.692308	0.000185569	0.00149419	TRIPOD.Yj	positive	level_1	chr3-83007724-83015049	+	chr6-14901349-15441977	7004	No annotation	0.0474682	0.9998	19.163	2.57326e-07	23.9069	EnhLo2	EnhPr	TRUE	FALSE
Fgg	chr3-83004604-83005497	Foxp2	0.782308	6.90926e-06	0.000118993	TRIPOD.Yj	positive	level_1	chr3-83007724-83015049	+	chr6-14901349-15441977	2673.5	No annotation	0.0474682	0.9998	19.163	8.57487e-14	22.5269	EnhLo2	EnhPr	TRUE	FALSE
Fgg	chr3-83032581-83033464	Foxp2	0.849231	2.14002e-06	8.29259e-05	TRIPOD.Yj	positive	level_1	chr3-83007724-83015049	+	chr6-14901349-15441977	-25298.5	No annotation	0.0474682	0.9998	19.163	5.50866e-09	23.6886	QuiesG;EnhLo2	EnhPr	TRUE	FALSE
Fgg	chr3-82998763-82999657	Srebf2	0.645385	0.000660572	0.00408194	TRIPOD.Yj	positive	level_1	chr3-83007724-83015049	+	chr15-82147266-82205376	8514	No annotation	0.0474682	0.00121824	18.6274	0.00211638	22.8968	QuiesG	EnhPr	TRUE	FALSE
Fgg	chr3-83000260-83001180	Thap1	0.770769	1.11799e-05	0.000167699	TRIPOD.Yj	positive	level_1	chr3-83007724-83015049	+	chr8-26158212-26162940	7004	No annotation	0.0474682	0.0238585	9.33146	2.57326e-07	23.9069	EnhLo2	EnhPr	TRUE	FALSE
Fgg	chr3-83034560-83035422	Thap1	0.669231	0.000356739	0.00250391	TRIPOD.Yj	positive	level_1	chr3-83007724-83015049	+	chr8-26158212-26162940	-27267	No annotation	0.0474682	0.0238585	9.33146	2.78743e-06	22.157	QuiesG	EnhPr	TRUE	FALSE
Fgg	chr3-83002854-83003775	Klf5	0.643077	0.00069919	0.00427794	TRIPOD.Yj	positive	level_1	chr3-83007724-83015049	+	chr14-99298691-99313405	4409.5	No annotation	0.0474682	5.41184e-15	3.74289	4.41941e-06	23.905	EnhLo2	EnhPr	TRUE	FALSE
Fgg	chr3-83073315-83074166	Arid3b	0.718462	8.13624e-05	0.000804968	TRIPOD.Yj	positive	level_1	chr3-83007724-83015049	+	chr9-57790353-57836793	-66016.5	eRNA	0.0474682	7.61746e-08	2.02439	0.00647447	0.810269	EnhPois2	EnhPr	TRUE	FALSE
Fgg	chr3-83002854-83003775	Atf1	0.723077	4.81346e-05	0.00052665	TRIPOD.Yj	positive	level_1	chr3-83007724-83015049	+	chr15-100227819-100261244	4409.5	No annotation	0.0474682	3.92382e-10	3.95095	4.41941e-06	23.905	EnhLo2	EnhPr	TRUE	FALSE
Fgg	chr3-83032581-83033464	Lin54	0.814017	2.18548e-06	7.39089e-05	TRIPOD.Yj	positive	level_1	chr3-83007724-83015049	+	chr5-100441918-100500639	-25298.5	No annotation	0.0474682	4.80787e-05	3.99664	5.50866e-09	23.6886	QuiesG;EnhLo2	EnhPr	TRUE	FALSE
Fgg	chr3-83004604-83005497	Cenpb	0.717692	8.34812e-05	0.000817237	TRIPOD.Yj	positive	level_1	chr3-83007724-83015049	+	chr2-131175182-131180067	2673.5	No annotation	0.0474682	0.336648	7.97315	8.57487e-14	22.5269	EnhLo2	EnhPr	TRUE	FALSE
Fgg	chr3-83032581-83033464	Elf5	0.744274	2.19615e-05	0.000281713	TRIPOD.Yj	positive	level_1	chr3-83007724-83015049	+	chr2-103411688-103450989	-25298.5	No annotation	0.0474682	0.00873458	1.12759	5.50866e-09	23.6886	QuiesG;EnhLo2	EnhPr	TRUE	FALSE
Fgg	chr3-83032581-83033464	Etv6	0.900171	1.51963e-06	0.000353315	TRIPOD.Yj	positive	level_1	chr3-83007724-83015049	+	chr6-134035700-134270158	-25298.5	No annotation	0.0474682	0.140416	20.7072	5.50866e-09	23.6886	QuiesG;EnhLo2	EnhPr	TRUE	FALSE
Fgg	chr3-83004604-83005497	Hnf1a	0.860769	2.20795e-06	6.84464e-05	TRIPOD.Yj	positive	level_1	chr3-83007724-83015049	+	chr5-114948980-114971094	2673.5	No annotation	0.0474682	0.0327263	19.7281	8.57487e-14	22.5269	EnhLo2	EnhPr	TRUE	FALSE
Fgg	chr3-83004604-83005497	Hnf1b	0.893846	2.14546e-06	8.14399e-05	TRIPOD.Yj	positive	level_1	chr3-83007724-83015049	+	chr11-83850063-83905819	2673.5	No annotation	0.0474682	0.0401331	18.3813	8.57487e-14	22.5269	EnhLo2	EnhPr	TRUE	FALSE
Fgg	chr3-83004604-83005497	Irf8	0.84	2.09265e-06	9.49348e-05	TRIPOD.Yj	positive	level_1	chr3-83007724-83015049	+	chr8-120736358-120756694	2673.5	No annotation	0.0474682	0.242831	6.27919	8.57487e-14	22.5269	EnhLo2	EnhPr	TRUE	FALSE
Fgg	chr3-83032581-83033464	Irf8	0.803077	3.21039e-06	6.86359e-05	TRIPOD.Yj	positive	level_1	chr3-83007724-83015049	+	chr8-120736358-120756694	-25298.5	No annotation	0.0474682	0.242831	6.27919	5.50866e-09	23.6886	QuiesG;EnhLo2	EnhPr	TRUE	FALSE
Fgg	chr3-83004604-83005497	Irf9	0.615043	0.00105174	0.00598239	TRIPOD.Yj	positive	level_1	chr3-83007724-83015049	+	chr14-55603571-55610030	2673.5	No annotation	0.0474682	0.198035	2.11594	8.57487e-14	22.5269	EnhLo2	EnhPr	TRUE	FALSE
Fgg	chr3-83004604-83005497	Meox1	0.610769	0.00148034	0.00802752	TRIPOD.Yj	positive	level_1	chr3-83007724-83015049	+	chr11-101877510-101894374	2673.5	No annotation	0.0474682	0.107465	21.5641	8.57487e-14	22.5269	EnhLo2	EnhPr	TRUE	FALSE
Fgg	chr3-83002854-83003775	Sp4	0.660171	0.000338348	0.00238381	TRIPOD.Yj	positive	level_1	chr3-83007724-83015049	+	chr12-118234933-118301440	4409.5	No annotation	0.0474682	3.72236e-14	3.49853	4.41941e-06	23.905	EnhLo2	EnhPr	TRUE	FALSE
Fgg	chr3-83032581-83033464	Spic	0.896752	1.56805e-06	0.000291657	TRIPOD.Yj	positive	level_1	chr3-83007724-83015049	+	chr10-88674772-88685015	-25298.5	No annotation	0.0474682	0.000135313	2.82671	5.50866e-09	23.6886	QuiesG;EnhLo2	EnhPr	TRUE	FALSE
Fgg	chr3-82998763-82999657	Tbx2	0.708718	7.87504e-05	0.000787504	TRIPOD.Yj	positive	level_1	chr3-83007724-83015049	+	chr11-85832551-85841948	8514	No annotation	0.0474682	0.9998	13.6695	0.00211638	22.8968	QuiesG	EnhPr	TRUE	FALSE
Fgg	chr3-83073315-83074166	Tbx20	0.647179	0.000477818	0.00315157	TRIPOD.Yj	positive	level_1	chr3-83007724-83015049	+	chr9-24720812-24774303	-66016.5	eRNA	0.0474682	0.992335	11.6699	0.00647447	0.810269	EnhPois2	EnhPr	TRUE	FALSE
Fgg	chr3-83000260-83001180	Tbx21	0.65265	0.000414016	0.00281047	TRIPOD.Yj	positive	level_1	chr3-83007724-83015049	+	chr11-97098071-97115331	7004	No annotation	0.0474682	0.9998	13.7987	2.57326e-07	23.9069	EnhLo2	EnhPr	TRUE	FALSE
Fgg	chr3-83073315-83074166	Tbx21	0.662906	0.000313959	0.00227223	TRIPOD.Yj	positive	level_1	chr3-83007724-83015049	+	chr11-97098071-97115331	-66016.5	eRNA	0.0474682	0.9998	13.7987	0.00647447	0.810269	EnhPois2	EnhPr	TRUE	FALSE
Fgg	chr3-83004604-83005497	Tfap4	0.78	1.12068e-05	0.000166757	TRIPOD.Yj	positive	level_1	chr3-83007724-83015049	+	chr16-4544661-4559720	2673.5	No annotation	0.0474682	0.0268159	22.7515	8.57487e-14	22.5269	EnhLo2	EnhPr	TRUE	FALSE
Fgg	chr3-83032581-83033464	Tfap4	0.78087	1.07817e-05	0.00016304	TRIPOD.Yj	positive	level_1	chr3-83007724-83015049	+	chr16-4544661-4559720	-25298.5	No annotation	0.0474682	0.0268159	22.7515	5.50866e-09	23.6886	QuiesG;EnhLo2	EnhPr	TRUE	FALSE
Fgg	chr3-83041151-83041681	Tfeb	0.796239	3.12305e-06	6.75451e-05	TRIPOD.Yj	positive	level_1	chr3-83007724-83015049	+	chr17-47737030-47792419	-33692	No annotation	0.0474682	2.68712e-12	4.0077	1.04255e-05	0.132242	EnhLo2;QuiesG	EnhPr	TRUE	FALSE
Fgg	chr3-83034560-83035422	Zbtb7b	0.724615	6.60077e-05	0.000689743	TRIPOD.Yj	positive	level_1	chr3-83007724-83015049	+	chr3-89377644-89394776	-27267	No annotation	0.0474682	2.29945e-06	1.83841	2.78743e-06	22.157	QuiesG	EnhPr	TRUE	FALSE
Fgg	chr3-82998763-82999657	Zbtb18	0.717692	8.34812e-05	0.000812959	TRIPOD.Yj	positive	level_1	chr3-83007724-83015049	+	chr1-177442351-177450764	8514	No annotation	0.0474682	2.93775e-08	12.6623	0.00211638	22.8968	QuiesG	EnhPr	TRUE	FALSE
Fgg	chr3-83004604-83005497	Zbtb18	0.646923	0.000635853	0.00394229	TRIPOD.Yj	positive	level_1	chr3-83007724-83015049	+	chr1-177442351-177450764	2673.5	No annotation	0.0474682	2.93775e-08	12.6623	8.57487e-14	22.5269	EnhLo2	EnhPr	TRUE	FALSE
Fgg	chr3-83032581-83033464	Zbtb18	0.786923	5.72639e-06	0.000105456	TRIPOD.Yj	positive	level_1	chr3-83007724-83015049	+	chr1-177442351-177450764	-25298.5	No annotation	0.0474682	2.93775e-08	12.6623	5.50866e-09	23.6886	QuiesG;EnhLo2	EnhPr	TRUE	FALSE
Fgg	chr3-82998763-82999657	Lbx2	0.671111	0.000249655	0.00187999	TRIPOD.Yj	positive	level_1	chr3-83007724-83015049	+	chr6-83086367-83088243	8514	No annotation	0.0474682	3.53682e-08	2.28648	0.00211638	22.8968	QuiesG	EnhPr	TRUE	FALSE
Fgg	chr3-83004604-83005497	Meox2	0.795652	5.57162e-06	0.000103632	TRIPOD.Yj	positive	level_1	chr3-83007724-83015049	+	chr12-37108540-37179534	2673.5	No annotation	0.0474682	0.857777	19.157	8.57487e-14	22.5269	EnhLo2	EnhPr	TRUE	FALSE
Fgg	chr3-83004604-83005497	Pitx3	0.768462	1.23095e-05	0.00018028	TRIPOD.Yj	positive	level_1	chr3-83007724-83015049	+	chr19-46135685-46148326	2673.5	No annotation	0.0474682	1.90112e-07	22.5449	8.57487e-14	22.5269	EnhLo2	EnhPr	TRUE	FALSE
Fgg	chr3-83030930-83031762	Esr1	0.679231	0.000270796	0.00199873	TRIPOD.Yj	positive	level_1	chr3-83007724-83015049	+	chr10-4611593-5005614	-23622	No annotation	0.0474682	1.35896e-05	13.6516	0.00136875	21.1937	EnhPois1	TssFlnk	TRUE	FALSE
Fgg	chr3-83000260-83001180	Nr3c1	0.796923	3.92218e-06	8.01676e-05	TRIPOD.Yj	positive	level_1	chr3-83007724-83015049	+	chr18-39410545-39491301	7004	No annotation	0.0474682	1.2412e-08	11.3434	2.57326e-07	23.9069	EnhLo2	EnhPr	TRUE	FALSE
Fgg	chr3-83000260-83001180	Nr3c2	0.687692	0.000212555	0.0016473	TRIPOD.Yj	positive	level_1	chr3-83007724-83015049	+	chr8-76899442-77245012	7004	No annotation	0.0474682	8.07292e-10	11.602	2.57326e-07	23.9069	EnhLo2	EnhPr	TRUE	FALSE
Fgg	chr3-83000260-83001180	Rara	0.67453	0.000226423	0.00173312	TRIPOD.Yj	positive	level_1	chr3-83007724-83015049	+	chr11-98927818-98974942	7004	No annotation	0.0474682	0.00132716	23.2058	2.57326e-07	23.9069	EnhLo2	EnhPr	TRUE	FALSE
Fgg	chr3-83004604-83005497	Rara	0.649915	0.000444932	0.00297689	TRIPOD.Yj	positive	level_1	chr3-83007724-83015049	+	chr11-98927818-98974942	2673.5	No annotation	0.0474682	0.00132716	23.2058	8.57487e-14	22.5269	EnhLo2	EnhPr	TRUE	FALSE
Fgg	chr3-83032581-83033464	Glis1	0.896068	1.57744e-06	0.00026673	TRIPOD.Yj	positive	level_1	chr3-83007724-83015049	+	chr4-107434591-107635061	-25298.5	No annotation	0.0474682	3.88473e-07	2.91696	5.50866e-09	23.6886	QuiesG;EnhLo2	EnhPr	TRUE	FALSE
Fgg	chr3-83041151-83041681	Glis2	0.776923	8.64201e-06	0.000142249	TRIPOD.Yj	positive	level_1	chr3-83007724-83015049	+	chr16-4594713-4624924	-33692	No annotation	0.0474682	2.84762e-06	1.37848	1.04255e-05	0.132242	EnhLo2;QuiesG	EnhPr	TRUE	FALSE
Fgg	chr3-83034560-83035422	Hic1	0.599231	0.00189949	0.00986886	TRIPOD.Yj	positive	level_1	chr3-83007724-83015049	+	chr11-75164565-75169519	-27267	No annotation	0.0474682	0.000433858	12.7294	2.78743e-06	22.157	QuiesG	EnhPr	TRUE	FALSE
Fgg	chr3-83000260-83001180	Klf16	0.641709	0.000549918	0.00351494	TRIPOD.Yj	positive	level_1	chr3-83007724-83015049	+	chr10-80567124-80577321	7004	No annotation	0.0474682	2.80517e-11	3.41225	2.57326e-07	23.9069	EnhLo2	EnhPr	TRUE	FALSE
Fgg	chr3-83002854-83003775	Klf16	0.759316	1.21346e-05	0.00017913	TRIPOD.Yj	positive	level_1	chr3-83007724-83015049	+	chr10-80567124-80577321	4409.5	No annotation	0.0474682	2.80517e-11	3.41225	4.41941e-06	23.905	EnhLo2	EnhPr	TRUE	FALSE
Fgg	chr3-83034560-83035422	E2f7	0.777778	5.83708e-06	0.000105407	TRIPOD.Yj	positive	level_1	chr3-83007724-83015049	+	chr10-110745439-110787384	-27267	No annotation	0.0474682	3.42054e-10	1.70636	2.78743e-06	22.157	QuiesG	EnhPr	TRUE	FALSE
Fgg	chr3-83073315-83074166	E2f7	0.712137	7.02384e-05	0.000725797	TRIPOD.Yj	positive	level_1	chr3-83007724-83015049	+	chr10-110745439-110787384	-66016.5	eRNA	0.0474682	3.42054e-10	1.70636	0.00647447	0.810269	EnhPois2	EnhPr	TRUE	FALSE
Fgg	chr3-83032581-83033464	Elk3	0.822222	2.02549e-06	0.000114164	TRIPOD.Yj	positive	level_1	chr3-83007724-83015049	+	chr10-93247414-93311135	-25298.5	No annotation	0.0474682	0.281957	19.6885	5.50866e-09	23.6886	QuiesG;EnhLo2	EnhPr	TRUE	FALSE
Fgg	chr3-83032581-83033464	Ets1	0.956154	1.06289e-06	0.00098849	TRIPOD.Yj	positive	level_1	chr3-83007724-83015049	+	chr9-32636221-32757820	-25298.5	No annotation	0.0474682	0.176218	19.3252	5.50866e-09	23.6886	QuiesG;EnhLo2	EnhPr	TRUE	FALSE
Fgg	chr3-83032581-83033464	Etv3	0.767521	8.73318e-06	0.000142489	TRIPOD.Yj	positive	level_1	chr3-83007724-83015049	+	chr3-87525407-87540156	-25298.5	No annotation	0.0474682	0.0296214	22.385	5.50866e-09	23.6886	QuiesG;EnhLo2	EnhPr	TRUE	FALSE
Fgg	chr3-82998763-82999657	Lef1	0.68083	0.000490412	0.0032232	TRIPOD.Yj	positive	level_1	chr3-83007724-83015049	+	chr3-131110471-131224356	8514	No annotation	0.0474682	0.9998	8.90256	0.00211638	22.8968	QuiesG	EnhPr	TRUE	FALSE
Fgg	chr3-83073315-83074166	Lef1	0.684783	0.000442408	0.00297068	TRIPOD.Yj	positive	level_1	chr3-83007724-83015049	+	chr3-131110471-131224356	-66016.5	eRNA	0.0474682	0.9998	8.90256	0.00647447	0.810269	EnhPois2	EnhPr	TRUE	FALSE
Fgg	chr3-83004604-83005497	Irf7	0.788462	5.38627e-06	0.000101197	TRIPOD.Yj	positive	level_1	chr3-83007724-83015049	+	chr7-141262706-141266481	2673.5	No annotation	0.0474682	0.133219	2.23438	8.57487e-14	22.5269	EnhLo2	EnhPr	TRUE	FALSE
Fgg	chr3-83032581-83033464	Meis1	0.910769	1.93125e-06	0.000143685	TRIPOD.Yj	positive	level_1	chr3-83007724-83015049	+	chr11-18879817-19018985	-25298.5	No annotation	0.0474682	4.1239e-07	2.90787	5.50866e-09	23.6886	QuiesG;EnhLo2	EnhPr	TRUE	FALSE
Fgg	chr3-83046441-83047300	Meis1	0.631538	0.000922633	0.00544793	TRIPOD.Yj	positive	level_1	chr3-83007724-83015049	+	chr11-18879817-19018985	-39146.5	No annotation	0.0474682	4.1239e-07	2.90787	0.0125793	21.1826	TssAFlnk2;EnhPois1	TssFlnk	TRUE	FALSE
Fgg	chr3-83034560-83035422	Meis2	0.687521	0.000154283	0.00129264	TRIPOD.Yj	positive	level_1	chr3-83007724-83015049	+	chr2-115863064-116065839	-27267	No annotation	0.0474682	4.27361e-07	3.92871	2.78743e-06	22.157	QuiesG	EnhPr	TRUE	FALSE
Fgg	chr3-83034560-83035422	Mybl1	0.762735	1.058e-05	0.000161302	TRIPOD.Yj	positive	level_1	chr3-83007724-83015049	+	chr1-9667415-9700209	-27267	No annotation	0.0474682	0.0104974	20.6894	2.78743e-06	22.157	QuiesG	EnhPr	TRUE	FALSE
Fgg	chr3-83032581-83033464	Pknox2	0.915385	1.8564e-06	0.000203112	TRIPOD.Yj	positive	level_1	chr3-83007724-83015049	+	chr9-36890982-37147322	-25298.5	No annotation	0.0474682	2.21878e-09	5.94993	5.50866e-09	23.6886	QuiesG;EnhLo2	EnhPr	TRUE	FALSE
Fgg	chr3-83032581-83033464	Pou2f1	0.864615	2.22438e-06	6.56723e-05	TRIPOD.Yj	positive	level_1	chr3-83007724-83015049	+	chr1-165865154-166002678	-25298.5	No annotation	0.0474682	1.14737e-08	4.09535	5.50866e-09	23.6886	QuiesG;EnhLo2	EnhPr	TRUE	FALSE
Fgg	chr3-83002854-83003775	Pou4f1	0.775726	6.31661e-06	0.000110839	TRIPOD.Yj	positive	level_1	chr3-83007724-83015049	+	chr14-104461676-104467999	4409.5	No annotation	0.0474682	2.41329e-06	2.27342	4.41941e-06	23.905	EnhLo2	EnhPr	TRUE	FALSE
Fgg	chr3-83004604-83005497	Pou4f1	0.648547	0.000461123	0.00307415	TRIPOD.Yj	positive	level_1	chr3-83007724-83015049	+	chr14-104461676-104467999	2673.5	No annotation	0.0474682	2.41329e-06	2.27342	8.57487e-14	22.5269	EnhLo2	EnhPr	TRUE	FALSE
Fgg	chr3-83032581-83033464	Pou4f1	0.82359	2.00849e-06	0.000120509	TRIPOD.Yj	positive	level_1	chr3-83007724-83015049	+	chr14-104461676-104467999	-25298.5	No annotation	0.0474682	2.41329e-06	2.27342	5.50866e-09	23.6886	QuiesG;EnhLo2	EnhPr	TRUE	FALSE
Fgg	chr3-83041151-83041681	Rfx2	0.89	2.17821e-06	7.50273e-05	TRIPOD.Yj	positive	level_1	chr3-83007724-83015049	+	chr17-56775897-56831008	-33692	No annotation	0.0474682	3.87557e-09	3.78567	1.04255e-05	0.132242	EnhLo2;QuiesG	EnhPr	TRUE	FALSE
Fgg	chr3-83032581-83033464	Tgif1	0.845385	2.11718e-06	9.15806e-05	TRIPOD.Yj	positive	level_1	chr3-83007724-83015049	+	chr17-70844205-70853546	-25298.5	No annotation	0.0474682	1.99957e-07	6.55123	5.50866e-09	23.6886	QuiesG;EnhLo2	EnhPr	TRUE	FALSE
Fgg	chr3-83032581-83033464	Tgif2	0.870769	2.23957e-06	6.31152e-05	TRIPOD.Yj	positive	level_1	chr3-83007724-83015049	+	chr2-156840007-156855570	-25298.5	No annotation	0.0474682	4.49608e-11	5.60562	5.50866e-09	23.6886	QuiesG;EnhLo2	EnhPr	TRUE	FALSE
Fgg	chr3-83041151-83041681	Rfx4	0.875385	2.24049e-06	6.12841e-05	TRIPOD.Yj	positive	level_1	chr3-83007724-83015049	+	chr10-84756062-84906538	-33692	No annotation	0.0474682	6.00459e-07	3.92408	1.04255e-05	0.132242	EnhLo2;QuiesG	EnhPr	TRUE	FALSE
Fgg	chr3-83041151-83041681	Rfx5	0.8	3.53454e-06	7.47073e-05	TRIPOD.Yj	positive	level_1	chr3-83007724-83015049	+	chr3-94954075-94961561	-33692	No annotation	0.0474682	2.01282e-08	3.33255	1.04255e-05	0.132242	EnhLo2;QuiesG	EnhPr	TRUE	FALSE
Fgg	chr3-83032581-83033464	Tfap2c	0.912308	1.90695e-06	0.000168901	TRIPOD.Yj	positive	level_1	chr3-83007724-83015049	+	chr2-172549593-172558622	-25298.5	No annotation	0.0474682	1.08947e-05	12.98	5.50866e-09	23.6886	QuiesG;EnhLo2	EnhPr	TRUE	FALSE
Fgg	chr3-83032581-83033464	Tcf21	0.827692	2.1203e-06	8.5734e-05	TRIPOD.Yj	positive	level_1	chr3-83007724-83015049	+	chr10-22817279-22820128	-25298.5	No annotation	0.0474682	1.2412e-08	8.35016	5.50866e-09	23.6886	QuiesG;EnhLo2	EnhPr	TRUE	FALSE
Fgg	chr3-82998763-82999657	Mafb	0.666957	0.000513126	0.00331394	TRIPOD.Yj	positive	level_1	chr3-83007724-83015049	+	chr2-160363703-160367065	8514	No annotation	0.0474682	2.27284e-10	12.8543	0.00211638	22.8968	QuiesG	EnhPr	TRUE	FALSE
Fgg	chr3-83000260-83001180	Foxc1	0.720769	7.528e-05	0.000765141	TRIPOD.Yj	positive	level_1	chr3-83007724-83015049	+	chr13-31806691-31810643	7004	No annotation	0.0474682	0.9998	19.4009	2.57326e-07	23.9069	EnhLo2	EnhPr	TRUE	FALSE
Fgg	chr3-83000260-83001180	Foxj3	0.825641	1.98695e-06	0.000123191	TRIPOD.Yj	positive	level_1	chr3-83007724-83015049	+	chr4-119537004-119629119	7004	No annotation	0.0474682	0.0104375	0.196091	2.57326e-07	23.9069	EnhLo2	EnhPr	TRUE	FALSE
Fgg	chr3-83000260-83001180	Rarb	0.660896	0.000322681	0.00230841	TRIPOD.Yj	positive	level_1	chr3-83007724-83015049	+	chr14-16430842-16575472	7004	No annotation	0.0474682	0.386278	21.3053	2.57326e-07	23.9069	EnhLo2	EnhPr	TRUE	FALSE
Fgg	chr3-83004604-83005497	Rarb	0.740912	2.27427e-05	0.000289736	TRIPOD.Yj	positive	level_1	chr3-83007724-83015049	+	chr14-16430842-16575472	2673.5	No annotation	0.0474682	0.386278	21.3053	8.57487e-14	22.5269	EnhLo2	EnhPr	TRUE	FALSE
Fgg	chr3-83041151-83041681	Rarb	0.736295	2.71739e-05	0.000334725	TRIPOD.Yj	positive	level_1	chr3-83007724-83015049	+	chr14-16430842-16575472	-33692	No annotation	0.0474682	0.386278	21.3053	1.04255e-05	0.132242	EnhLo2;QuiesG	EnhPr	TRUE	FALSE
Fgg	chr3-83000260-83001180	Rarg	0.693675	0.000127713	0.00109975	TRIPOD.Yj	positive	level_1	chr3-83007724-83015049	+	chr15-102234938-102257517	7004	No annotation	0.0474682	0.0111948	18.9579	2.57326e-07	23.9069	EnhLo2	EnhPr	TRUE	FALSE
Fgg	chr3-83034560-83035422	E2f8	0.869231	2.2372e-06	6.40183e-05	TRIPOD.Yj	positive	level_1	chr3-83007724-83015049	+	chr7-48866429-48881596	-27267	No annotation	0.0474682	7.14963e-08	0.987493	2.78743e-06	22.157	QuiesG	EnhPr	TRUE	FALSE
Fgg	chr3-82998763-82999657	Gbx1	0.671111	0.000249655	0.00187241	TRIPOD.Yj	positive	level_1	chr3-83007724-83015049	+	chr5-24502757-24527202	8514	No annotation	0.0474682	1.34299e-08	2.90726	0.00211638	22.8968	QuiesG	EnhPr	TRUE	FALSE
Fgg	chr3-83004604-83005497	Hmbox1	0.672308	0.000328113	0.00233828	TRIPOD.Yj	positive	level_1	chr3-83007724-83015049	+	chr14-64811600-64949871	2673.5	No annotation	0.0474682	0.0167142	21.3754	8.57487e-14	22.5269	EnhLo2	EnhPr	TRUE	FALSE
Fgg	chr3-83034560-83035422	Hmbox1	0.767692	1.27097e-05	0.000184688	TRIPOD.Yj	positive	level_1	chr3-83007724-83015049	+	chr14-64811600-64949871	-27267	No annotation	0.0474682	0.0167142	21.3754	2.78743e-06	22.157	QuiesG	EnhPr	TRUE	FALSE
Fgg	chr3-83004604-83005497	Hoxb3	0.640769	0.000739725	0.00449636	TRIPOD.Yj	positive	level_1	chr3-83007724-83015049	+	chr11-96323326-96347930	2673.5	No annotation	0.0474682	0.0489412	23.0094	8.57487e-14	22.5269	EnhLo2	EnhPr	TRUE	FALSE
Fgg	chr3-83030930-83031762	Myc	0.673077	0.000321272	0.0023072	TRIPOD.Yj	positive	level_1	chr3-83007724-83015049	+	chr15-61985341-61990374	-23622	No annotation	0.0474682	5.60737e-16	5.434	0.00136875	21.1937	EnhPois1	TssFlnk	TRUE	FALSE
Fgg	chr3-83030930-83031762	Mycn	0.662308	0.000429056	0.00290198	TRIPOD.Yj	positive	level_1	chr3-83007724-83015049	+	chr12-12936096-12941914	-23622	No annotation	0.0474682	4.75538e-14	5.31145	0.00136875	21.1937	EnhPois1	TssFlnk	TRUE	FALSE
Fgg	chr3-83000260-83001180	Pbx3	0.709231	0.000110091	0.000984463	TRIPOD.Yj	positive	level_1	chr3-83007724-83015049	+	chr2-34171457-34373142	7004	No annotation	0.0474682	3.88113e-15	4.50336	2.57326e-07	23.9069	EnhLo2	EnhPr	TRUE	FALSE
Fgg	chr3-83002854-83003775	Pou5f1	0.726923	6.09292e-05	0.000643911	TRIPOD.Yj	positive	level_1	chr3-83007724-83015049	+	chr17-35506018-35510772	4409.5	No annotation	0.0474682	7.66594e-08	3.27248	4.41941e-06	23.905	EnhLo2	EnhPr	TRUE	FALSE
Fgg	chr3-83032581-83033464	Pou5f1	0.878462	2.23571e-06	6.49755e-05	TRIPOD.Yj	positive	level_1	chr3-83007724-83015049	+	chr17-35506018-35510772	-25298.5	No annotation	0.0474682	7.66594e-08	3.27248	5.50866e-09	23.6886	QuiesG;EnhLo2	EnhPr	TRUE	FALSE
Fgg	chr3-83041151-83041681	Rbpj	0.933846	1.5127e-06	0.000401946	TRIPOD.Yj	positive	level_1	chr3-83007724-83015049	+	chr5-53555779-53657445	-33692	No annotation	0.0474682	0.0582803	13.5959	1.04255e-05	0.132242	EnhLo2;QuiesG	EnhPr	TRUE	FALSE
Fgg	chr3-83004604-83005497	Sox13	0.667984	0.000677779	0.00416062	TRIPOD.Yj	positive	level_1	chr3-83007724-83015049	+	chr1-133382303-133424377	2673.5	No annotation	0.0474682	0.000408001	0.0855913	8.57487e-14	22.5269	EnhLo2	EnhPr	TRUE	FALSE
Fgg	chr3-83032581-83033464	Zbtb7a	0.894701	1.5959e-06	0.000247365	TRIPOD.Yj	positive	level_1	chr3-83007724-83015049	+	chr10-81135220-81152995	-25298.5	No annotation	0.0474682	0.9998	22.3957	5.50866e-09	23.6886	QuiesG;EnhLo2	EnhPr	TRUE	FALSE
Fgg	chr3-82998763-82999657	Zeb1	0.675385	0.000301475	0.00219899	TRIPOD.Yj	positive	level_1	chr3-83007724-83015049	+	chr18-5591860-5775467	8514	No annotation	0.0474682	0.000578386	6.00018	0.00211638	22.8968	QuiesG	EnhPr	TRUE	FALSE
Fgg	chr3-83000260-83001180	Rorb	0.690769	0.000194218	0.00155041	TRIPOD.Yj	positive	level_1	chr3-83007724-83015049	+	chr19-18930605-19111196	7004	No annotation	0.0474682	5.60737e-16	21.4136	2.57326e-07	23.9069	EnhLo2	EnhPr	TRUE	FALSE
Fgg	chr3-82998763-82999657	Smad4	0.623846	0.00110338	0.00621903	TRIPOD.Yj	positive	level_1	chr3-83007724-83015049	+	chr18-73639009-73703780	8514	No annotation	0.0474682	0.000104419	12.2147	0.00211638	22.8968	QuiesG	EnhPr	TRUE	FALSE
Fgg	chr3-83032581-83033464	Irf4	0.90906	1.38393e-06	0.00064353	TRIPOD.Yj	positive	level_1	chr3-83007724-83015049	+	chr13-30749226-30766927	-25298.5	No annotation	0.0474682	0.9998	23.385	5.50866e-09	23.6886	QuiesG;EnhLo2	EnhPr	TRUE	FALSE
Fgg	chr3-83032581-83033464	Irf5	0.861197	1.88405e-06	0.000194685	TRIPOD.Yj	positive	level_1	chr3-83007724-83015049	+	chr6-29526625-29541869	-25298.5	No annotation	0.0474682	0.00851001	1.81631	5.50866e-09	23.6886	QuiesG;EnhLo2	EnhPr	TRUE	FALSE
Fgg	chr3-83034560-83035422	Bach2	0.715385	9.01236e-05	0.000846616	TRIPOD.Yj	positive	level_1	chr3-83007724-83015049	+	chr4-32238804-32586108	-27267	No annotation	0.0474682	0.237522	6.79037	2.78743e-06	22.157	QuiesG	EnhPr	TRUE	FALSE
Fgg	chr3-83032581-83033464	Barx2	0.859829	1.88865e-06	0.000184889	TRIPOD.Yj	positive	level_1	chr3-83007724-83015049	+	chr9-31846044-31913462	-25298.5	No annotation	0.0474682	0.0286047	23.6232	5.50866e-09	23.6886	QuiesG;EnhLo2	EnhPr	TRUE	FALSE
Fgg	chr3-83000260-83001180	Dmrta2	0.79	5.07085e-06	9.62427e-05	TRIPOD.Yj	positive	level_1	chr3-83007724-83015049	+	chr4-109978053-109983687	7004	No annotation	0.0474682	0.0313552	12.9714	2.57326e-07	23.9069	EnhLo2	EnhPr	TRUE	FALSE
Fgg	chr3-83004604-83005497	Dmrta2	0.75	2.59814e-05	0.00032217	TRIPOD.Yj	positive	level_1	chr3-83007724-83015049	+	chr4-109978053-109983687	2673.5	No annotation	0.0474682	0.0313552	12.9714	8.57487e-14	22.5269	EnhLo2	EnhPr	TRUE	FALSE
Fgg	chr3-83032581-83033464	Elf2	0.831111	1.94819e-06	0.00013937	TRIPOD.Yj	positive	level_1	chr3-83007724-83015049	+	chr3-51252720-51340663	-25298.5	No annotation	0.0474682	0.253229	22.8965	5.50866e-09	23.6886	QuiesG;EnhLo2	EnhPr	TRUE	FALSE
Fgg	chr3-83041151-83041681	Gli3	0.821538	2.21743e-06	6.65228e-05	TRIPOD.Yj	positive	level_1	chr3-83007724-83015049	+	chr13-15463235-15730026	-33692	No annotation	0.0474682	7.2314e-11	4.79098	1.04255e-05	0.132242	EnhLo2;QuiesG	EnhPr	TRUE	FALSE
Fgg	chr3-83004604-83005497	Hes6	0.641538	0.000725995	0.00442738	TRIPOD.Yj	positive	level_1	chr3-83007724-83015049	+	chr1-91411483-91414038	2673.5	No annotation	0.0474682	5.60737e-16	5.66281	8.57487e-14	22.5269	EnhLo2	EnhPr	TRUE	FALSE
Fgg	chr3-83030930-83031762	Hes6	0.600769	0.00183834	0.0096048	TRIPOD.Yj	positive	level_1	chr3-83007724-83015049	+	chr1-91411483-91414038	-23622	No annotation	0.0474682	5.60737e-16	5.66281	0.00136875	21.1937	EnhPois1	TssFlnk	TRUE	FALSE
Fgg	chr3-83004604-83005497	Hoxb6	0.751976	5.47256e-05	0.00058838	TRIPOD.Yj	positive	level_1	chr3-83007724-83015049	+	chr11-96292476-96301569	2673.5	No annotation	0.0474682	0.132378	22.3598	8.57487e-14	22.5269	EnhLo2	EnhPr	TRUE	FALSE
Fgg	chr3-83002854-83003775	Ikzf1	0.677265	0.000209204	0.00162811	TRIPOD.Yj	positive	level_1	chr3-83007724-83015049	+	chr11-11685003-11772926	4409.5	No annotation	0.0474682	0.0127236	16.2461	4.41941e-06	23.905	EnhLo2	EnhPr	TRUE	FALSE
Fgg	chr3-83034560-83035422	Ikzf1	0.655385	0.000384968	0.0026325	TRIPOD.Yj	positive	level_1	chr3-83007724-83015049	+	chr11-11685003-11772926	-27267	No annotation	0.0474682	0.0127236	16.2461	2.78743e-06	22.157	QuiesG	EnhPr	TRUE	FALSE
Fgg	chr3-83030930-83031762	Klf10	0.750769	2.52121e-05	0.000314728	TRIPOD.Yj	positive	level_1	chr3-83007724-83015049	+	chr15-38294413-38300707	-23622	No annotation	0.0474682	6.07178e-14	3.74846	0.00136875	21.1937	EnhPois1	TssFlnk	TRUE	FALSE
Fgg	chr3-83041151-83041681	Maf	0.649231	0.000600261	0.00377191	TRIPOD.Yj	positive	level_1	chr3-83007724-83015049	+	chr8-115682942-115707794	-33692	No annotation	0.0474682	5.60737e-16	12.5369	1.04255e-05	0.132242	EnhLo2;QuiesG	EnhPr	TRUE	FALSE
Fgg	chr3-83032581-83033464	Maz	0.756923	1.9751e-05	0.000262406	TRIPOD.Yj	positive	level_1	chr3-83007724-83015049	+	chr7-127022143-127026479	-25298.5	No annotation	0.0474682	4.27361e-07	3.48131	5.50866e-09	23.6886	QuiesG;EnhLo2	EnhPr	TRUE	FALSE
Fgg	chr3-83000260-83001180	Nr1d2	0.837692	2.08677e-06	0.000102142	TRIPOD.Yj	positive	level_1	chr3-83007724-83015049	+	chr14-18204054-18239127	7004	No annotation	0.0474682	5.60737e-16	20.5938	2.57326e-07	23.9069	EnhLo2	EnhPr	TRUE	FALSE
Fgg	chr3-83034560-83035422	Plagl2	0.802393	2.67321e-06	6.29388e-05	TRIPOD.Yj	positive	level_1	chr3-83007724-83015049	+	chr2-153227759-153241426	-27267	No annotation	0.0474682	0.576149	15.7147	2.78743e-06	22.157	QuiesG	EnhPr	TRUE	FALSE
Fgg	chr3-83002854-83003775	Snai3	0.672308	0.000328113	0.00232935	TRIPOD.Yj	positive	level_1	chr3-83007724-83015049	+	chr8-122454206-122460692	4409.5	No annotation	0.0474682	0.000658865	8.72423	4.41941e-06	23.905	EnhLo2	EnhPr	TRUE	FALSE
Fgg	chr3-83004604-83005497	Sox12	0.703248	9.42323e-05	0.000880764	TRIPOD.Yj	positive	level_1	chr3-83007724-83015049	+	chr2-152393611-152398063	2673.5	No annotation	0.0474682	0.0589863	18.3112	8.57487e-14	22.5269	EnhLo2	EnhPr	TRUE	FALSE
Fgg	chr3-83004604-83005497	Sox18	0.899487	1.52951e-06	0.000316098	TRIPOD.Yj	positive	level_1	chr3-83007724-83015049	+	chr2-181669836-181671640	2673.5	No annotation	0.0474682	0.00513194	7.75237	8.57487e-14	22.5269	EnhLo2	EnhPr	TRUE	FALSE
Fgg	chr3-83000260-83001180	Sp9	0.720342	5.2995e-05	0.000573086	TRIPOD.Yj	positive	level_1	chr3-83007724-83015049	+	chr2-73271925-73284706	7004	No annotation	0.0474682	1.79499e-12	3.13521	2.57326e-07	23.9069	EnhLo2	EnhPr	TRUE	FALSE
Fgg	chr3-83073315-83074166	Tbx3	0.729915	3.76528e-05	0.000437714	TRIPOD.Yj	positive	level_1	chr3-83007724-83015049	+	chr5-119670669-119684724	-66016.5	eRNA	0.0474682	0.9998	13.4363	0.00647447	0.810269	EnhPois2	EnhPr	TRUE	FALSE
Fgg	chr3-83073315-83074166	Tbx6	0.769573	8.04699e-06	0.000136067	TRIPOD.Yj	positive	level_1	chr3-83007724-83015049	+	chr7-126781483-126785560	-66016.5	eRNA	0.0474682	0.9998	14.1634	0.00647447	0.810269	EnhPois2	EnhPr	TRUE	FALSE
Fgg	chr3-83030930-83031762	Thap11	0.684103	0.000171009	0.00140122	TRIPOD.Yj	positive	level_1	chr3-83007724-83015049	+	chr8-105855103-105856950	-23622	No annotation	0.0474682	9.28334e-05	16.2624	0.00136875	21.1937	EnhPois1	TssFlnk	TRUE	FALSE
Fgg	chr3-83034560-83035422	Thap11	0.934359	9.58939e-07	0.00178363	TRIPOD.Yj	positive	level_1	chr3-83007724-83015049	+	chr8-105855103-105856950	-27267	No annotation	0.0474682	9.28334e-05	16.2624	2.78743e-06	22.157	QuiesG	EnhPr	TRUE	FALSE
Fgg	chr3-83032581-83033464	Vezf1	0.816154	2.3766e-06	5.97361e-05	TRIPOD.Yj	positive	level_1	chr3-83007724-83015049	+	chr11-88068279-88084729	-25298.5	No annotation	0.0474682	0.00111448	0.468599	5.50866e-09	23.6886	QuiesG;EnhLo2	EnhPr	TRUE	FALSE
Fgg	chr3-83073315-83074166	Zbtb26	0.713846	9.47989e-05	0.00088163	TRIPOD.Yj	positive	level_1	chr3-83007724-83015049	+	chr2-37432168-37443121	-66016.5	eRNA	0.0474682	0.116375	21.0977	0.00647447	0.810269	EnhPois2	EnhPr	TRUE	FALSE
Fgg	chr3-83000260-83001180	Zbtb6	0.764615	1.4437e-05	0.000206561	TRIPOD.Yj	positive	level_1	chr3-83007724-83015049	+	chr2-37425500-37443171	7004	No annotation	0.0474682	5.99494e-06	11.8513	2.57326e-07	23.9069	EnhLo2	EnhPr	TRUE	FALSE
Fgg	chr3-83000260-83001180	Foxf1	0.640769	0.000739725	0.00448172	TRIPOD.Yj	positive	level_1	chr3-83007724-83015049	+	chr8-121084386-121088144	7004	No annotation	0.0474682	0.9998	17.7251	2.57326e-07	23.9069	EnhLo2	EnhPr	TRUE	FALSE
Fgg	chr3-83004604-83005497	Prdm15	0.69057	0.000529668	0.00340894	TRIPOD.Yj	positive	level_1	chr3-83007724-83015049	+	chr16-97791467-97851850	2673.5	No annotation	0.0474682	0.00036134	17.2177	8.57487e-14	22.5269	EnhLo2	EnhPr	TRUE	FALSE
Fgg	chr3-83004604-83005497	Stat2	0.834783	2.05031e-06	0.000112164	TRIPOD.Yj	positive	level_1	chr3-83007724-83015049	+	chr10-128270576-128292849	2673.5	No annotation	0.0474682	7.15562e-07	3.32021	8.57487e-14	22.5269	EnhLo2	EnhPr	TRUE	FALSE
Fgg	chr3-83032581-83033464	Stat2	0.855652	2.28176e-06	6.06297e-05	TRIPOD.Yj	positive	level_1	chr3-83007724-83015049	+	chr10-128270576-128292849	-25298.5	No annotation	0.0474682	7.15562e-07	3.32021	5.50866e-09	23.6886	QuiesG;EnhLo2	EnhPr	TRUE	FALSE
Fgg	chr3-83041151-83041681	Stat5a	0.836154	2.08502e-06	0.000107726	TRIPOD.Yj	positive	level_1	chr3-83007724-83015049	+	chr11-100859351-100885169	-33692	No annotation	0.0474682	3.88545e-07	2.24345	1.04255e-05	0.132242	EnhLo2;QuiesG	EnhPr	TRUE	FALSE
Fgg	chr3-83041151-83041681	Stat5b	0.73913	5.82018e-05	0.000618602	TRIPOD.Yj	positive	level_1	chr3-83007724-83015049	+	chr11-100780731-100850724	-33692	No annotation	0.0474682	6.32149e-07	2.01057	1.04255e-05	0.132242	EnhLo2;QuiesG	EnhPr	TRUE	FALSE
Fgg	chr3-82998763-82999657	Wt1	0.717692	8.34812e-05	0.000804534	TRIPOD.Yj	positive	level_1	chr3-83007724-83015049	+	chr2-105126529-105173616	8514	No annotation	0.0474682	0.0033483	3.35398	0.00211638	22.8968	QuiesG	EnhPr	TRUE	FALSE
Fgg	chr3-83032581-83033464	Wt1	0.818462	2.29837e-06	6.02109e-05	TRIPOD.Yj	positive	level_1	chr3-83007724-83015049	+	chr2-105126529-105173616	-25298.5	No annotation	0.0474682	0.0033483	3.35398	5.50866e-09	23.6886	QuiesG;EnhLo2	EnhPr	TRUE	FALSE
Fgg	chr3-83034560-83035422	Wt1	0.740769	3.69592e-05	0.000432352	TRIPOD.Yj	positive	level_1	chr3-83007724-83015049	+	chr2-105126529-105173616	-27267	No annotation	0.0474682	0.0033483	3.35398	2.78743e-06	22.157	QuiesG	EnhPr	TRUE	FALSE
Fgg	chr3-83002854-83003775	Atf3	0.635385	0.000842203	0.00498885	TRIPOD.Yj	positive	level_1	chr3-83007724-83015049	+	chr1-191170296-191218039	4409.5	No annotation	0.0474682	4.49486e-06	5.09085	4.41941e-06	23.905	EnhLo2	EnhPr	TRUE	FALSE
Fgg	chr3-83041151-83041681	Gli2	0.902222	1.48948e-06	0.00046174	TRIPOD.Yj	positive	level_1	chr3-83007724-83015049	+	chr1-118834132-119053619	-33692	No annotation	0.0474682	1.52939e-13	5.03952	1.04255e-05	0.132242	EnhLo2;QuiesG	EnhPr	TRUE	FALSE
Fgg	chr3-83004604-83005497	Lmx1a	0.767521	8.73318e-06	0.00014125	TRIPOD.Yj	positive	level_1	chr3-83007724-83015049	+	chr1-167689237-167848741	2673.5	No annotation	0.0474682	0.00400666	23.9248	8.57487e-14	22.5269	EnhLo2	EnhPr	TRUE	FALSE
Fgg	chr3-82998763-82999657	Sox4	0.645128	0.000503837	0.00326529	TRIPOD.Yj	positive	level_1	chr3-83007724-83015049	+	chr13-28948919-28953713	8514	No annotation	0.0474682	0.856938	16.5133	0.00211638	22.8968	QuiesG	EnhPr	TRUE	FALSE
Fgg	chr3-83002854-83003775	Sp1	0.673846	0.000314553	0.00226771	TRIPOD.Yj	positive	level_1	chr3-83007724-83015049	+	chr15-102406143-102436404	4409.5	No annotation	0.0474682	1.2905e-14	3.62745	4.41941e-06	23.905	EnhLo2	EnhPr	TRUE	FALSE
Fgg	chr3-83034560-83035422	Sp1	0.799231	3.62519e-06	7.57623e-05	TRIPOD.Yj	positive	level_1	chr3-83007724-83015049	+	chr15-102406143-102436404	-27267	No annotation	0.0474682	1.2905e-14	3.62745	2.78743e-06	22.157	QuiesG	EnhPr	TRUE	FALSE
Fgg	chr3-83002854-83003775	Sp3	0.597949	0.00154843	0.00827607	TRIPOD.Yj	positive	level_1	chr3-83007724-83015049	+	chr2-72936427-72980446	4409.5	No annotation	0.0474682	6.64855e-15	3.41783	4.41941e-06	23.905	EnhLo2	EnhPr	TRUE	FALSE
Fgg	chr3-83034560-83035422	Batf	0.688462	0.000207837	0.00162427	TRIPOD.Yj	positive	level_1	chr3-83007724-83015049	+	chr12-85686669-85709087	-27267	No annotation	0.0474682	0.210623	8.06495	2.78743e-06	22.157	QuiesG	EnhPr	TRUE	FALSE
Fgg	chr3-83000260-83001180	Hand2	0.693077	0.000181369	0.00147959	TRIPOD.Yj	positive	level_1	chr3-83007724-83015049	+	chr8-57320983-57324517	7004	No annotation	0.0474682	0.000709999	14.9848	2.57326e-07	23.9069	EnhLo2	EnhPr	TRUE	FALSE
Fgg	chr3-83004604-83005497	Hand2	0.81	2.67487e-06	6.1423e-05	TRIPOD.Yj	positive	level_1	chr3-83007724-83015049	+	chr8-57320983-57324517	2673.5	No annotation	0.0474682	0.000709999	14.9848	8.57487e-14	22.5269	EnhLo2	EnhPr	TRUE	FALSE
Fgg	chr3-83000260-83001180	Nfib	0.663478	0.00056063	0.00355895	TRIPOD.Yj	positive	level_1	chr3-83007724-83015049	+	chr4-82290173-82705750	7004	No annotation	0.0474682	0.00532917	8.24859	2.57326e-07	23.9069	EnhLo2	EnhPr	TRUE	FALSE
Fgg	chr3-83034560-83035422	Nfib	0.698261	0.000218095	0.00167627	TRIPOD.Yj	positive	level_1	chr3-83007724-83015049	+	chr4-82290173-82705750	-27267	No annotation	0.0474682	0.00532917	8.24859	2.78743e-06	22.157	QuiesG	EnhPr	TRUE	FALSE
Fgg	chr3-83030930-83031762	Nfyc	0.619829	0.000940152	0.005499	TRIPOD.Yj	positive	level_1	chr3-83007724-83015049	+	chr4-120757438-120831572	-23622	No annotation	0.0474682	1.47356e-09	3.20543	0.00136875	21.1937	EnhPois1	TssFlnk	TRUE	FALSE
Fgg	chr3-83002854-83003775	Prdm4	0.725385	6.42759e-05	0.000675442	TRIPOD.Yj	positive	level_1	chr3-83007724-83015049	+	chr10-85891970-85916945	4409.5	No annotation	0.0474682	0.9998	19.3751	4.41941e-06	23.905	EnhLo2	EnhPr	TRUE	FALSE
Fgg	chr3-83004604-83005497	Zbtb12	0.804615	3.06972e-06	6.71727e-05	TRIPOD.Yj	positive	level_1	chr3-83007724-83015049	+	chr17-34879483-34896867	2673.5	No annotation	0.0474682	0.13596	21.2003	8.57487e-14	22.5269	EnhLo2	EnhPr	TRUE	FALSE
Fgg	chr3-83034560-83035422	Zbtb12	0.624615	0.00108404	0.00614728	TRIPOD.Yj	positive	level_1	chr3-83007724-83015049	+	chr17-34879483-34896867	-27267	No annotation	0.0474682	0.13596	21.2003	2.78743e-06	22.157	QuiesG	EnhPr	TRUE	FALSE
Fgg	chr3-83034560-83035422	Batf3	0.636154	0.000826859	0.0049452	TRIPOD.Yj	positive	level_1	chr3-83007724-83015049	+	chr1-191097847-191108945	-27267	No annotation	0.0474682	0.20738	8.92623	2.78743e-06	22.157	QuiesG	EnhPr	TRUE	FALSE
Fgg	chr3-83041151-83041681	Ebf1	0.8	4.62122e-06	9.04787e-05	TRIPOD.Yj	positive	level_1	chr3-83007724-83015049	+	chr11-44617317-45008091	-33692	No annotation	0.0474682	3.694e-08	13.5194	1.04255e-05	0.132242	EnhLo2;QuiesG	EnhPr	TRUE	FALSE
Fgg	chr3-83000260-83001180	Egr1	0.622308	0.00114294	0.00640324	TRIPOD.Yj	positive	level_1	chr3-83007724-83015049	+	chr18-34859823-34864984	7004	No annotation	0.0474682	9.64988e-11	3.25828	2.57326e-07	23.9069	EnhLo2	EnhPr	TRUE	FALSE
Fgg	chr3-83004604-83005497	Egr1	0.709231	0.000110091	0.000979753	TRIPOD.Yj	positive	level_1	chr3-83007724-83015049	+	chr18-34859823-34864984	2673.5	No annotation	0.0474682	9.64988e-11	3.25828	8.57487e-14	22.5269	EnhLo2	EnhPr	TRUE	FALSE
Fgg	chr3-83002854-83003775	Ehf	0.706154	0.000121417	0.00106526	TRIPOD.Yj	positive	level_1	chr3-83007724-83015049	+	chr2-103263433-103303278	4409.5	No annotation	0.0474682	0.388742	19.8398	4.41941e-06	23.905	EnhLo2	EnhPr	TRUE	FALSE
Fgg	chr3-83032581-83033464	Ehf	0.935385	1.48202e-06	0.00055131	TRIPOD.Yj	positive	level_1	chr3-83007724-83015049	+	chr2-103263433-103303278	-25298.5	No annotation	0.0474682	0.388742	19.8398	5.50866e-09	23.6886	QuiesG;EnhLo2	EnhPr	TRUE	FALSE
Fgg	chr3-83002854-83003775	Elf1	0.640769	0.000739725	0.00446717	TRIPOD.Yj	positive	level_1	chr3-83007724-83015049	+	chr14-79481194-79582476	4409.5	No annotation	0.0474682	0.9998	17.5779	4.41941e-06	23.905	EnhLo2	EnhPr	TRUE	FALSE
Fgg	chr3-83032581-83033464	Elf1	0.899231	2.08899e-06	9.96289e-05	TRIPOD.Yj	positive	level_1	chr3-83007724-83015049	+	chr14-79481194-79582476	-25298.5	No annotation	0.0474682	0.9998	17.5779	5.50866e-09	23.6886	QuiesG;EnhLo2	EnhPr	TRUE	FALSE
Fgg	chr3-83002854-83003775	Elf3	0.706667	8.42756e-05	0.000808004	TRIPOD.Yj	positive	level_1	chr3-83007724-83015049	+	chr1-135253575-135258568	4409.5	No annotation	0.0474682	0.9998	0.33734	4.41941e-06	23.905	EnhLo2	EnhPr	TRUE	FALSE
Fgg	chr3-83032581-83033464	Elf3	0.85094	1.9082e-06	0.00016133	TRIPOD.Yj	positive	level_1	chr3-83007724-83015049	+	chr1-135253575-135258568	-25298.5	No annotation	0.0474682	0.9998	0.33734	5.50866e-09	23.6886	QuiesG;EnhLo2	EnhPr	TRUE	FALSE
Fgg	chr3-83002854-83003775	Etv1	0.736923	4.26107e-05	0.000474586	TRIPOD.Yj	positive	level_1	chr3-83007724-83015049	+	chr12-38779380-38868215	4409.5	No annotation	0.0474682	0.0627267	15.1987	4.41941e-06	23.905	EnhLo2	EnhPr	TRUE	FALSE
Fgg	chr3-83034560-83035422	Etv1	0.859231	2.20015e-06	7.30765e-05	TRIPOD.Yj	positive	level_1	chr3-83007724-83015049	+	chr12-38779380-38868215	-27267	No annotation	0.0474682	0.0627267	15.1987	2.78743e-06	22.157	QuiesG	EnhPr	TRUE	FALSE
Fgg	chr3-83002854-83003775	Etv4	0.822308	2.20091e-06	7.18193e-05	TRIPOD.Yj	positive	level_1	chr3-83007724-83015049	+	chr11-101769742-101785371	4409.5	No annotation	0.0474682	0.0194519	15.6576	4.41941e-06	23.905	EnhLo2	EnhPr	TRUE	FALSE
Fgg	chr3-83034560-83035422	Etv4	0.816923	2.34871e-06	6.06751e-05	TRIPOD.Yj	positive	level_1	chr3-83007724-83015049	+	chr11-101769742-101785371	-27267	No annotation	0.0474682	0.0194519	15.6576	2.78743e-06	22.157	QuiesG	EnhPr	TRUE	FALSE
Fgg	chr3-83041151-83041681	Etv4	0.901538	2.06123e-06	0.00010954	TRIPOD.Yj	positive	level_1	chr3-83007724-83015049	+	chr11-101769742-101785371	-33692	No annotation	0.0474682	0.0194519	15.6576	1.04255e-05	0.132242	EnhLo2;QuiesG	EnhPr	TRUE	FALSE
Fgg	chr3-83032581-83033464	Etv5	0.872137	1.82763e-06	0.000212463	TRIPOD.Yj	positive	level_1	chr3-83007724-83015049	+	chr16-22381309-22439719	-25298.5	No annotation	0.0474682	0.858742	23.3116	5.50866e-09	23.6886	QuiesG;EnhLo2	EnhPr	TRUE	FALSE
Fgg	chr3-82998763-82999657	Foxa2	0.698462	0.00015418	0.00129762	TRIPOD.Yj	positive	level_1	chr3-83007724-83015049	+	chr2-148042877-148046969	8514	No annotation	0.0474682	0.0778221	16.9163	0.00211638	22.8968	QuiesG	EnhPr	TRUE	FALSE
Fgg	chr3-83038434-83039332	Foxk2	0.6	0.0018687	0.00973609	TRIPOD.Yj	positive	level_1	chr3-83007724-83015049	+	chr11-121259990-121309896	-31159	No annotation	0.0474682	0.240694	17.3357	0.00230303	19.9782	EnhLo2	Enh	TRUE	FALSE
Fgg	chr3-83002854-83003775	Gabpa	0.778462	8.10434e-06	0.000135802	TRIPOD.Yj	positive	level_1	chr3-83007724-83015049	+	chr16-84834925-84863779	4409.5	No annotation	0.0474682	0.850861	16.1743	4.41941e-06	23.905	EnhLo2	EnhPr	TRUE	FALSE
Fgg	chr3-83041151-83041681	Hnf4a	0.609231	0.00153119	0.00820751	TRIPOD.Yj	positive	level_1	chr3-83007724-83015049	+	chr2-163506808-163572910	-33692	No annotation	0.0474682	6.15263e-06	10.0972	1.04255e-05	0.132242	EnhLo2;QuiesG	EnhPr	TRUE	FALSE
Fgg	chr3-83041151-83041681	Hnf4g	0.595214	0.00164414	0.00873745	TRIPOD.Yj	positive	level_1	chr3-83007724-83015049	+	chr3-3508030-3658052	-33692	No annotation	0.0474682	5.59412e-06	9.81514	1.04255e-05	0.132242	EnhLo2;QuiesG	EnhPr	TRUE	FALSE
Fgg	chr3-83000260-83001180	Klf4	0.758462	1.85637e-05	0.000252032	TRIPOD.Yj	positive	level_1	chr3-83007724-83015049	+	chr4-55527143-55532466	7004	No annotation	0.0474682	5.60737e-16	4.16545	2.57326e-07	23.9069	EnhLo2	EnhPr	TRUE	FALSE
Fgg	chr3-83002854-83003775	Klf4	0.627692	0.00100955	0.00583155	TRIPOD.Yj	positive	level_1	chr3-83007724-83015049	+	chr4-55527143-55532466	4409.5	No annotation	0.0474682	5.60737e-16	4.16545	4.41941e-06	23.905	EnhLo2	EnhPr	TRUE	FALSE
Fgg	chr3-83000260-83001180	Klf9	0.73812	2.77742e-05	0.000337647	TRIPOD.Yj	positive	level_1	chr3-83007724-83015049	+	chr19-23141226-23166911	7004	No annotation	0.0474682	6.58471e-14	4.38865	2.57326e-07	23.9069	EnhLo2	EnhPr	TRUE	FALSE
Fgg	chr3-83002854-83003775	Klf9	0.751111	1.68183e-05	0.000231719	TRIPOD.Yj	positive	level_1	chr3-83007724-83015049	+	chr19-23141226-23166911	4409.5	No annotation	0.0474682	6.58471e-14	4.38865	4.41941e-06	23.905	EnhLo2	EnhPr	TRUE	FALSE
Fgg	chr3-83004604-83005497	Klf9	0.878974	1.77337e-06	0.000219898	TRIPOD.Yj	positive	level_1	chr3-83007724-83015049	+	chr19-23141226-23166911	2673.5	No annotation	0.0474682	6.58471e-14	4.38865	8.57487e-14	22.5269	EnhLo2	EnhPr	TRUE	FALSE
Fgg	chr3-82998763-82999657	Lhx2	0.699145	0.000107511	0.00096604	TRIPOD.Yj	positive	level_1	chr3-83007724-83015049	+	chr2-38339281-38369733	8514	No annotation	0.0474682	4.49608e-11	1.0065	0.00211638	22.8968	QuiesG	EnhPr	TRUE	FALSE
Fgg	chr3-82998763-82999657	Mafg	0.630769	0.000939484	0.00552987	TRIPOD.Yj	positive	level_1	chr3-83007724-83015049	+	chr11-120625117-120633600	8514	No annotation	0.0474682	1.22174e-13	12.7033	0.00211638	22.8968	QuiesG	EnhPr	TRUE	FALSE
Fgg	chr3-83032581-83033464	Mef2a	0.922051	1.16882e-06	0.000724667	TRIPOD.Yj	positive	level_1	chr3-83007724-83015049	+	chr7-67231163-67372858	-25298.5	No annotation	0.0474682	5.58047e-12	4.31824	5.50866e-09	23.6886	QuiesG;EnhLo2	EnhPr	TRUE	FALSE
Fgg	chr3-83004604-83005497	Nfyb	0.706667	8.42756e-05	0.00080386	TRIPOD.Yj	positive	level_1	chr3-83007724-83015049	+	chr10-82748701-82764144	2673.5	No annotation	0.0474682	7.16387e-09	3.36716	8.57487e-14	22.5269	EnhLo2	EnhPr	TRUE	FALSE
Fgg	chr3-83032581-83033464	Nfyb	0.767521	8.73318e-06	0.000140032	TRIPOD.Yj	positive	level_1	chr3-83007724-83015049	+	chr10-82748701-82764144	-25298.5	No annotation	0.0474682	7.16387e-09	3.36716	5.50866e-09	23.6886	QuiesG;EnhLo2	EnhPr	TRUE	FALSE
Fgg	chr3-83034560-83035422	Nfyb	0.764786	9.74414e-06	0.000153594	TRIPOD.Yj	positive	level_1	chr3-83007724-83015049	+	chr10-82748701-82764144	-27267	No annotation	0.0474682	7.16387e-09	3.36716	2.78743e-06	22.157	QuiesG	EnhPr	TRUE	FALSE
Fgg	chr3-83004604-83005497	Nr4a1	0.697094	0.000114736	0.00101142	TRIPOD.Yj	positive	level_1	chr3-83007724-83015049	+	chr15-101266846-101274792	2673.5	No annotation	0.0474682	2.18825e-12	10.9432	8.57487e-14	22.5269	EnhLo2	EnhPr	TRUE	FALSE
Fgg	chr3-83002854-83003775	Onecut1	0.602308	0.00177888	0.00934664	TRIPOD.Yj	positive	level_1	chr3-83007724-83015049	+	chr9-74861921-74891781	4409.5	No annotation	0.0474682	4.06739e-07	20.2893	4.41941e-06	23.905	EnhLo2	EnhPr	TRUE	FALSE
Fgg	chr3-83034560-83035422	Pbx2	0.696923	0.000161566	0.00133561	TRIPOD.Yj	positive	level_1	chr3-83007724-83015049	+	chr17-34591266-34597400	-27267	No annotation	0.0474682	0.18413	3.17568	2.78743e-06	22.157	QuiesG	EnhPr	TRUE	FALSE
Fgg	chr3-83032581-83033464	Pou2f3	0.739231	3.91363e-05	0.000446586	TRIPOD.Yj	positive	level_1	chr3-83007724-83015049	+	chr9-43123939-43210369	-25298.5	No annotation	0.0474682	2.8739e-11	2.8884	5.50866e-09	23.6886	QuiesG;EnhLo2	EnhPr	TRUE	FALSE
Fgg	chr3-83034560-83035422	Prdm1	0.756923	1.9751e-05	0.000260545	TRIPOD.Yj	positive	level_1	chr3-83007724-83015049	+	chr10-44437177-44528501	-27267	No annotation	0.0474682	0.0188407	18.7118	2.78743e-06	22.157	QuiesG	EnhPr	TRUE	FALSE
Fgg	chr3-83041151-83041681	Rfx1	0.855043	1.90114e-06	0.000176806	TRIPOD.Yj	positive	level_1	chr3-83007724-83015049	+	chr8-84066836-84096992	-33692	No annotation	0.0474682	3.22923e-06	2.67561	1.04255e-05	0.132242	EnhLo2;QuiesG	EnhPr	TRUE	FALSE
Fgg	chr3-83041151-83041681	Rfx3	0.889915	1.65702e-06	0.000237081	TRIPOD.Yj	positive	level_1	chr3-83007724-83015049	+	chr19-27761721-28011166	-33692	No annotation	0.0474682	9.0621e-08	2.84787	1.04255e-05	0.132242	EnhLo2;QuiesG	EnhPr	TRUE	FALSE
Fgg	chr3-83000260-83001180	Spi1	0.816923	2.34871e-06	5.9844e-05	TRIPOD.Yj	positive	level_1	chr3-83007724-83015049	+	chr2-91082390-91115756	7004	No annotation	0.0474682	0.302135	23.2921	2.57326e-07	23.9069	EnhLo2	EnhPr	TRUE	FALSE
Fgg	chr3-83002854-83003775	Spi1	0.671538	0.000335079	0.00236976	TRIPOD.Yj	positive	level_1	chr3-83007724-83015049	+	chr2-91082390-91115756	4409.5	No annotation	0.0474682	0.302135	23.2921	4.41941e-06	23.905	EnhLo2	EnhPr	TRUE	FALSE
Fgg	chr3-83032581-83033464	Spi1	0.840769	2.09534e-06	9.27937e-05	TRIPOD.Yj	positive	level_1	chr3-83007724-83015049	+	chr2-91082390-91115756	-25298.5	No annotation	0.0474682	0.302135	23.2921	5.50866e-09	23.6886	QuiesG;EnhLo2	EnhPr	TRUE	FALSE
Fgg	chr3-83034560-83035422	Spi1	0.705385	0.000124399	0.00108123	TRIPOD.Yj	positive	level_1	chr3-83007724-83015049	+	chr2-91082390-91115756	-27267	No annotation	0.0474682	0.302135	23.2921	2.78743e-06	22.157	QuiesG	EnhPr	TRUE	FALSE
Fgg	chr3-83004604-83005497	Twist1	0.764615	1.4437e-05	0.000204984	TRIPOD.Yj	positive	level_1	chr3-83007724-83015049	+	chr12-33957671-33959817	2673.5	No annotation	0.0474682	3.6347e-06	14.3803	8.57487e-14	22.5269	EnhLo2	EnhPr	TRUE	FALSE
Fgg	chr3-83041151-83041681	Usf1	0.777778	5.83708e-06	0.000104394	TRIPOD.Yj	positive	level_1	chr3-83007724-83015049	+	chr1-171411313-171419142	-33692	No annotation	0.0474682	3.34349e-12	4.34416	1.04255e-05	0.132242	EnhLo2;QuiesG	EnhPr	TRUE	FALSE
Fgg	chr3-83004604-83005497	Usf2	0.710769	7.35421e-05	0.000751584	TRIPOD.Yj	positive	level_1	chr3-83007724-83015049	+	chr7-30945252-30956803	2673.5	No annotation	0.0474682	1.29734e-12	4.33995	8.57487e-14	22.5269	EnhLo2	EnhPr	TRUE	FALSE
Fgg	chr3-83041151-83041681	Usf2	0.751111	1.68183e-05	0.000230015	TRIPOD.Yj	positive	level_1	chr3-83007724-83015049	+	chr7-30945252-30956803	-33692	No annotation	0.0474682	1.29734e-12	4.33995	1.04255e-05	0.132242	EnhLo2;QuiesG	EnhPr	TRUE	FALSE
Fga	chr3-83004604-83005497	Mecom	0.783846	6.48638e-06	0.000114936	TRIPOD.Yj	positive	level_1	chr3-83026076-83033627	+	chr3-29951296-30548008	21025.5	No annotation	22.4931	0.0239316	4.55888	8.57487e-14	22.5269	EnhLo2	EnhPr	TRUE	FALSE
Fga	chr3-83000260-83001180	Foxq1	0.787692	5.55316e-06	0.000102221	TRIPOD.Yj	positive	level_1	chr3-83026076-83033627	+	chr13-31558324-31560976	25356	No annotation	22.4931	0.9998	18.0512	2.57326e-07	23.9069	EnhLo2	EnhPr	TRUE	FALSE
Fga	chr3-83000260-83001180	Irf2	0.666154	0.000387475	0.00295041	TRIPOD.Yj	positive	level_1	chr3-83026076-83033627	+	chr8-46739745-46847458	25356	No annotation	22.4931	0.00599678	2.42317	2.57326e-07	23.9069	EnhLo2	EnhPr	TRUE	FALSE
Fga	chr3-82998763-82999657	Rreb1	0.733846	4.76566e-05	0.000550957	TRIPOD.Yj	positive	level_1	chr3-83026076-83033627	+	chr13-37778400-37952002	26866	No annotation	22.4931	1.24464e-07	2.61345	0.00211638	22.8968	QuiesG	EnhPr	TRUE	FALSE
Fga	chr3-83004604-83005497	Rreb1	0.791538	4.77878e-06	9.34079e-05	TRIPOD.Yj	positive	level_1	chr3-83026076-83033627	+	chr13-37778400-37952002	21025.5	No annotation	22.4931	1.24464e-07	2.61345	8.57487e-14	22.5269	EnhLo2	EnhPr	TRUE	FALSE
Fga	chr3-82998763-82999657	Sox9	0.642393	0.000540423	0.00383761	TRIPOD.Yj	positive	level_1	chr3-83026076-83033627	+	chr11-112782224-112787760	26866	No annotation	22.4931	2.84882e-06	20.5775	0.00211638	22.8968	QuiesG	EnhPr	TRUE	FALSE
Fga	chr3-82998763-82999657	Sox5	0.786957	8.20919e-06	0.00013774	TRIPOD.Yj	positive	level_1	chr3-83026076-83033627	+	chr6-143828425-144781977	26866	No annotation	22.4931	1.1911e-07	0.446588	0.00211638	22.8968	QuiesG	EnhPr	TRUE	FALSE
Fga	chr3-83000260-83001180	Plag1	0.697692	0.000157836	0.00143185	TRIPOD.Yj	positive	level_1	chr3-83026076-83033627	+	chr4-3900996-3938423	25356	No annotation	22.4931	0.0324041	21.2158	2.57326e-07	23.9069	EnhLo2	EnhPr	TRUE	FALSE
Fga	chr3-83041151-83041681	Plag1	0.829231	2.10687e-06	8.68397e-05	TRIPOD.Yj	positive	level_1	chr3-83026076-83033627	+	chr4-3900996-3938423	-15340	No annotation	22.4931	0.0324041	21.2158	1.04255e-05	0.132242	EnhLo2;QuiesG	EnhPr	TRUE	FALSE
Fga	chr3-83004604-83005497	Foxo1	0.737436	2.84986e-05	0.000377856	TRIPOD.Yj	positive	level_1	chr3-83026076-83033627	+	chr3-52268336-52353221	21025.5	No annotation	22.4931	0.0221417	22.6031	8.57487e-14	22.5269	EnhLo2	EnhPr	TRUE	FALSE
Fga	chr3-83046441-83047300	Foxo1	0.679316	0.000197042	0.00172162	TRIPOD.Yj	positive	level_1	chr3-83026076-83033627	+	chr3-52268336-52353221	-20794.5	No annotation	22.4931	0.0221417	22.6031	0.0125793	21.1826	TssAFlnk2;EnhPois1	TssFlnk	TRUE	FALSE
Fga	chr3-83046441-83047300	Klf1	0.710769	0.000104775	0.00102398	TRIPOD.Yj	positive	level_1	chr3-83026076-83033627	+	chr8-84901928-84905295	-20794.5	No annotation	22.4931	5.60737e-16	4.38981	0.0125793	21.1826	TssAFlnk2;EnhPois1	TssFlnk	TRUE	FALSE
Fga	chr3-82998763-82999657	Nr5a2	0.646923	0.000635853	0.0042751	TRIPOD.Yj	positive	level_1	chr3-83026076-83033627	+	chr1-136842571-136960448	26866	No annotation	22.4931	0.0313552	14.9256	0.00211638	22.8968	QuiesG	EnhPr	TRUE	FALSE
Fga	chr3-83004604-83005497	Nr5a2	0.790769	4.92198e-06	9.33207e-05	TRIPOD.Yj	positive	level_1	chr3-83026076-83033627	+	chr1-136842571-136960448	21025.5	No annotation	22.4931	0.0313552	14.9256	8.57487e-14	22.5269	EnhLo2	EnhPr	TRUE	FALSE
Fga	chr3-83041151-83041681	Nr5a2	0.660769	0.000446726	0.0033478	TRIPOD.Yj	positive	level_1	chr3-83026076-83033627	+	chr1-136842571-136960448	-15340	No annotation	22.4931	0.0313552	14.9256	1.04255e-05	0.132242	EnhLo2;QuiesG	EnhPr	TRUE	FALSE
Fga	chr3-82998763-82999657	Pou2f2	0.77	1.15448e-05	0.000187086	TRIPOD.Yj	positive	level_1	chr3-83026076-83033627	+	chr7-25087344-25159922	26866	No annotation	22.4931	9.33831e-12	2.54373	0.00211638	22.8968	QuiesG	EnhPr	TRUE	FALSE
Fga	chr3-83000260-83001180	Pou2f2	0.820769	2.23536e-06	5.72736e-05	TRIPOD.Yj	positive	level_1	chr3-83026076-83033627	+	chr7-25087344-25159922	25356	No annotation	22.4931	9.33831e-12	2.54373	2.57326e-07	23.9069	EnhLo2	EnhPr	TRUE	FALSE
Fga	chr3-82998763-82999657	Sox6	0.724444	4.58542e-05	0.00054679	TRIPOD.Yj	positive	level_1	chr3-83026076-83033627	+	chr7-115471344-116038744	26866	No annotation	22.4931	0.0117725	6.21207	0.00211638	22.8968	QuiesG	EnhPr	TRUE	FALSE
Fga	chr3-83041151-83041681	Stat4	0.650769	0.000577492	0.00404031	TRIPOD.Yj	positive	level_1	chr3-83026076-83033627	+	chr1-51987148-52107189	-15340	No annotation	22.4931	9.44789e-07	2.19318	1.04255e-05	0.132242	EnhLo2;QuiesG	EnhPr	TRUE	FALSE
Fga	chr3-83004604-83005497	Stat6	0.664615	0.000403673	0.00304926	TRIPOD.Yj	positive	level_1	chr3-83026076-83033627	+	chr10-127642986-127660957	21025.5	No annotation	22.4931	0.000185299	1.57121	8.57487e-14	22.5269	EnhLo2	EnhPr	TRUE	FALSE
Fga	chr3-83004604-83005497	Tcf12	0.760769	1.69038e-05	0.000262702	TRIPOD.Yj	positive	level_1	chr3-83026076-83033627	+	chr9-71842688-72111871	21025.5	No annotation	22.4931	1.4865e-07	10.835	8.57487e-14	22.5269	EnhLo2	EnhPr	TRUE	FALSE
Fga	chr3-82998763-82999657	Tcf7l2	0.711462	0.000210175	0.00180313	TRIPOD.Yj	positive	level_1	chr3-83026076-83033627	+	chr19-55741810-55933654	26866	No annotation	22.4931	0.9998	7.81955	0.00211638	22.8968	QuiesG	EnhPr	TRUE	FALSE
Fga	chr3-82998763-82999657	Irf1	0.720769	7.528e-05	0.000815605	TRIPOD.Yj	positive	level_1	chr3-83026076-83033627	+	chr11-53770014-53778374	26866	No annotation	22.4931	3.52477e-11	2.01732	0.00211638	22.8968	QuiesG	EnhPr	TRUE	FALSE
Fga	chr3-83000260-83001180	Irf1	0.731538	5.17721e-05	0.000584285	TRIPOD.Yj	positive	level_1	chr3-83026076-83033627	+	chr11-53770014-53778374	25356	No annotation	22.4931	3.52477e-11	2.01732	2.57326e-07	23.9069	EnhLo2	EnhPr	TRUE	FALSE
Fga	chr3-83004604-83005497	Irf1	0.767692	1.27097e-05	0.000204217	TRIPOD.Yj	positive	level_1	chr3-83026076-83033627	+	chr11-53770014-53778374	21025.5	No annotation	22.4931	3.52477e-11	2.01732	8.57487e-14	22.5269	EnhLo2	EnhPr	TRUE	FALSE
Fga	chr3-83041151-83041681	Stat1	0.628462	0.000991626	0.00610429	TRIPOD.Yj	positive	level_1	chr3-83026076-83033627	+	chr1-52119440-52161865	-15340	No annotation	22.4931	8.43912e-08	2.22598	1.04255e-05	0.132242	EnhLo2;QuiesG	EnhPr	TRUE	FALSE
Fga	chr3-83041151-83041681	Stat3	0.764348	2.19819e-05	0.00031815	TRIPOD.Yj	positive	level_1	chr3-83026076-83033627	+	chr11-100885098-100939540	-15340	No annotation	22.4931	6.66466e-07	2.35854	1.04255e-05	0.132242	EnhLo2;QuiesG	EnhPr	TRUE	FALSE
Fga	chr3-83004604-83005497	Foxp2	0.826154	2.13765e-06	7.79421e-05	TRIPOD.Yj	positive	level_1	chr3-83026076-83033627	+	chr6-14901349-15441977	21025.5	No annotation	22.4931	0.9998	19.163	8.57487e-14	22.5269	EnhLo2	EnhPr	TRUE	FALSE
Fga	chr3-82998763-82999657	Srebf2	0.718462	8.13624e-05	0.000861805	TRIPOD.Yj	positive	level_1	chr3-83026076-83033627	+	chr15-82147266-82205376	26866	No annotation	22.4931	0.00121824	18.6274	0.00211638	22.8968	QuiesG	EnhPr	TRUE	FALSE
Fga	chr3-83000260-83001180	Thap1	0.816154	2.3766e-06	5.42895e-05	TRIPOD.Yj	positive	level_1	chr3-83026076-83033627	+	chr8-26158212-26162940	25356	No annotation	22.4931	0.0238585	9.33146	2.57326e-07	23.9069	EnhLo2	EnhPr	TRUE	FALSE
Fga	chr3-82998763-82999657	Arid5a	0.753846	2.23329e-05	0.00031837	TRIPOD.Yj	positive	level_1	chr3-83026076-83033627	+	chr1-36307733-36324029	26866	No annotation	22.4931	0.0069753	17.0953	0.00211638	22.8968	QuiesG	EnhPr	TRUE	FALSE
Fga	chr3-83002854-83003775	Atf1	0.673846	0.000230914	0.00195452	TRIPOD.Yj	positive	level_1	chr3-83026076-83033627	+	chr15-100227819-100261244	22761.5	No annotation	22.4931	3.92382e-10	3.95095	4.41941e-06	23.905	EnhLo2	EnhPr	TRUE	FALSE
Fga	chr3-83004604-83005497	Cenpb	0.757692	1.9149e-05	0.000290453	TRIPOD.Yj	positive	level_1	chr3-83026076-83033627	+	chr2-131175182-131180067	21025.5	No annotation	22.4931	0.336648	7.97315	8.57487e-14	22.5269	EnhLo2	EnhPr	TRUE	FALSE
Fga	chr3-83004604-83005497	Hnf1a	0.893077	2.15253e-06	7.28785e-05	TRIPOD.Yj	positive	level_1	chr3-83026076-83033627	+	chr5-114948980-114971094	21025.5	No annotation	22.4931	0.0327263	19.7281	8.57487e-14	22.5269	EnhLo2	EnhPr	TRUE	FALSE
Fga	chr3-83004604-83005497	Hnf1b	0.853077	2.16417e-06	6.83878e-05	TRIPOD.Yj	positive	level_1	chr3-83026076-83033627	+	chr11-83850063-83905819	21025.5	No annotation	22.4931	0.0401331	18.3813	8.57487e-14	22.5269	EnhLo2	EnhPr	TRUE	FALSE
Fga	chr3-83004604-83005497	Irf8	0.853077	2.16417e-06	6.72667e-05	TRIPOD.Yj	positive	level_1	chr3-83026076-83033627	+	chr8-120736358-120756694	21025.5	No annotation	22.4931	0.242831	6.27919	8.57487e-14	22.5269	EnhLo2	EnhPr	TRUE	FALSE
Fga	chr3-83004604-83005497	Irf9	0.820171	2.0555e-06	0.000108256	TRIPOD.Yj	positive	level_1	chr3-83026076-83033627	+	chr14-55603571-55610030	21025.5	No annotation	22.4931	0.198035	2.11594	8.57487e-14	22.5269	EnhLo2	EnhPr	TRUE	FALSE
Fga	chr3-83004604-83005497	Meox1	0.636923	0.000811755	0.00516472	TRIPOD.Yj	positive	level_1	chr3-83026076-83033627	+	chr11-101877510-101894374	21025.5	No annotation	22.4931	0.107465	21.5641	8.57487e-14	22.5269	EnhLo2	EnhPr	TRUE	FALSE
Fga	chr3-83002854-83003775	Sp4	0.647863	0.000469407	0.00347654	TRIPOD.Yj	positive	level_1	chr3-83026076-83033627	+	chr12-118234933-118301440	22761.5	No annotation	22.4931	3.72236e-14	3.49853	4.41941e-06	23.905	EnhLo2	EnhPr	TRUE	FALSE
Fga	chr3-82998763-82999657	Tbx2	0.723761	4.69823e-05	0.000549867	TRIPOD.Yj	positive	level_1	chr3-83026076-83033627	+	chr11-85832551-85841948	26866	No annotation	22.4931	0.9998	13.6695	0.00211638	22.8968	QuiesG	EnhPr	TRUE	FALSE
Fga	chr3-83000260-83001180	Tbx20	0.647863	0.000469407	0.00346301	TRIPOD.Yj	positive	level_1	chr3-83026076-83033627	+	chr9-24720812-24774303	25356	No annotation	22.4931	0.992335	11.6699	2.57326e-07	23.9069	EnhLo2	EnhPr	TRUE	FALSE
Fga	chr3-83000260-83001180	Tbx21	0.692991	0.000130455	0.00122447	TRIPOD.Yj	positive	level_1	chr3-83026076-83033627	+	chr11-97098071-97115331	25356	No annotation	22.4931	0.9998	13.7987	2.57326e-07	23.9069	EnhLo2	EnhPr	TRUE	FALSE
Fga	chr3-83004604-83005497	Tfap4	0.65913	0.000625217	0.00421855	TRIPOD.Yj	positive	level_1	chr3-83026076-83033627	+	chr16-4544661-4559720	21025.5	No annotation	22.4931	0.0268159	22.7515	8.57487e-14	22.5269	EnhLo2	EnhPr	TRUE	FALSE
Fga	chr3-83041151-83041681	Tfeb	0.810598	2.29034e-06	5.49681e-05	TRIPOD.Yj	positive	level_1	chr3-83026076-83033627	+	chr17-47737030-47792419	-15340	No annotation	22.4931	2.68712e-12	4.0077	1.04255e-05	0.132242	EnhLo2;QuiesG	EnhPr	TRUE	FALSE
Fga	chr3-82998763-82999657	Zbtb18	0.677692	0.000282731	0.00231059	TRIPOD.Yj	positive	level_1	chr3-83026076-83033627	+	chr1-177442351-177450764	26866	No annotation	22.4931	2.93775e-08	12.6623	0.00211638	22.8968	QuiesG	EnhPr	TRUE	FALSE
Fga	chr3-82998763-82999657	Lbx2	0.705983	8.61906e-05	0.000888138	TRIPOD.Yj	positive	level_1	chr3-83026076-83033627	+	chr6-83086367-83088243	26866	No annotation	22.4931	3.53682e-08	2.28648	0.00211638	22.8968	QuiesG	EnhPr	TRUE	FALSE
Fga	chr3-83004604-83005497	Meox2	0.791304	6.75497e-06	0.000116431	TRIPOD.Yj	positive	level_1	chr3-83026076-83033627	+	chr12-37108540-37179534	21025.5	No annotation	22.4931	0.857777	19.157	8.57487e-14	22.5269	EnhLo2	EnhPr	TRUE	FALSE
Fga	chr3-83004604-83005497	Pitx3	0.707692	0.000115635	0.00111292	TRIPOD.Yj	positive	level_1	chr3-83026076-83033627	+	chr19-46135685-46148326	21025.5	No annotation	22.4931	1.90112e-07	22.5449	8.57487e-14	22.5269	EnhLo2	EnhPr	TRUE	FALSE
Fga	chr3-83000260-83001180	Nr3c1	0.756154	2.037e-05	0.000304107	TRIPOD.Yj	positive	level_1	chr3-83026076-83033627	+	chr18-39410545-39491301	25356	No annotation	22.4931	1.2412e-08	11.3434	2.57326e-07	23.9069	EnhLo2	EnhPr	TRUE	FALSE
Fga	chr3-83000260-83001180	Rara	0.801709	2.71534e-06	5.91758e-05	TRIPOD.Yj	positive	level_1	chr3-83026076-83033627	+	chr11-98927818-98974942	25356	No annotation	22.4931	0.00132716	23.2058	2.57326e-07	23.9069	EnhLo2	EnhPr	TRUE	FALSE
Fga	chr3-83004604-83005497	Rara	0.734017	3.23803e-05	0.000414817	TRIPOD.Yj	positive	level_1	chr3-83026076-83033627	+	chr11-98927818-98974942	21025.5	No annotation	22.4931	0.00132716	23.2058	8.57487e-14	22.5269	EnhLo2	EnhPr	TRUE	FALSE
Fga	chr3-83041151-83041681	Glis2	0.786154	5.90614e-06	0.000106648	TRIPOD.Yj	positive	level_1	chr3-83026076-83033627	+	chr16-4594713-4624924	-15340	No annotation	22.4931	2.84762e-06	1.37848	1.04255e-05	0.132242	EnhLo2;QuiesG	EnhPr	TRUE	FALSE
Fga	chr3-83046441-83047300	Hic2	0.630769	0.000722629	0.00474085	TRIPOD.Yj	positive	level_1	chr3-83026076-83033627	+	chr16-17233572-17263430	-20794.5	No annotation	22.4931	2.12928e-08	11.9407	0.0125793	21.1826	TssAFlnk2;EnhPois1	TssFlnk	TRUE	FALSE
Fga	chr3-83000260-83001180	Klf16	0.641026	0.000559558	0.00392934	TRIPOD.Yj	positive	level_1	chr3-83026076-83033627	+	chr10-80567124-80577321	25356	No annotation	22.4931	2.80517e-11	3.41225	2.57326e-07	23.9069	EnhLo2	EnhPr	TRUE	FALSE
Fga	chr3-83002854-83003775	Klf16	0.766154	9.22442e-06	0.000153417	TRIPOD.Yj	positive	level_1	chr3-83026076-83033627	+	chr10-80567124-80577321	22761.5	No annotation	22.4931	2.80517e-11	3.41225	4.41941e-06	23.905	EnhLo2	EnhPr	TRUE	FALSE
Fga	chr3-82998763-82999657	Lef1	0.624506	0.00181898	0.00971487	TRIPOD.Yj	positive	level_1	chr3-83026076-83033627	+	chr3-131110471-131224356	26866	No annotation	22.4931	0.9998	8.90256	0.00211638	22.8968	QuiesG	EnhPr	TRUE	FALSE
Fga	chr3-82998763-82999657	Mef2d	0.645385	0.000660572	0.0044256	TRIPOD.Yj	positive	level_1	chr3-83026076-83033627	+	chr3-88142372-88172086	26866	No annotation	22.4931	2.93995e-07	3.52961	0.00211638	22.8968	QuiesG	EnhPr	TRUE	FALSE
Fga	chr3-83046441-83047300	Meis1	0.694615	0.000173213	0.00154911	TRIPOD.Yj	positive	level_1	chr3-83026076-83033627	+	chr11-18879817-19018985	-20794.5	No annotation	22.4931	4.1239e-07	2.90787	0.0125793	21.1826	TssAFlnk2;EnhPois1	TssFlnk	TRUE	FALSE
Fga	chr3-83046441-83047300	Meis3	0.635385	0.000842203	0.00534052	TRIPOD.Yj	positive	level_1	chr3-83026076-83033627	+	chr7-16175090-16186504	-20794.5	No annotation	22.4931	0.0413038	2.15756	0.0125793	21.1826	TssAFlnk2;EnhPois1	TssFlnk	TRUE	FALSE
Fga	chr3-82998763-82999657	Pknox2	0.605385	0.00166487	0.00922979	TRIPOD.Yj	positive	level_1	chr3-83026076-83033627	+	chr9-36890982-37147322	26866	No annotation	22.4931	2.21878e-09	5.94993	0.00211638	22.8968	QuiesG	EnhPr	TRUE	FALSE
Fga	chr3-83046441-83047300	Pou2f1	0.68	0.000264992	0.00219399	TRIPOD.Yj	positive	level_1	chr3-83026076-83033627	+	chr1-165865154-166002678	-20794.5	No annotation	22.4931	1.14737e-08	4.09535	0.0125793	21.1826	TssAFlnk2;EnhPois1	TssFlnk	TRUE	FALSE
Fga	chr3-83004604-83005497	Pou4f1	0.827692	1.96957e-06	0.000116697	TRIPOD.Yj	positive	level_1	chr3-83026076-83033627	+	chr14-104461676-104467999	21025.5	No annotation	22.4931	2.41329e-06	2.27342	8.57487e-14	22.5269	EnhLo2	EnhPr	TRUE	FALSE
Fga	chr3-83041151-83041681	Rfx2	0.86	2.20413e-06	6.33186e-05	TRIPOD.Yj	positive	level_1	chr3-83026076-83033627	+	chr17-56775897-56831008	-15340	No annotation	22.4931	3.87557e-09	3.78567	1.04255e-05	0.132242	EnhLo2;QuiesG	EnhPr	TRUE	FALSE
Fga	chr3-83041151-83041681	Rfx4	0.883077	2.22021e-06	6.01359e-05	TRIPOD.Yj	positive	level_1	chr3-83026076-83033627	+	chr10-84756062-84906538	-15340	No annotation	22.4931	6.00459e-07	3.92408	1.04255e-05	0.132242	EnhLo2;QuiesG	EnhPr	TRUE	FALSE
Fga	chr3-83041151-83041681	Rfx5	0.840769	2.09534e-06	9.02902e-05	TRIPOD.Yj	positive	level_1	chr3-83026076-83033627	+	chr3-94954075-94961561	-15340	No annotation	22.4931	2.01282e-08	3.33255	1.04255e-05	0.132242	EnhLo2;QuiesG	EnhPr	TRUE	FALSE
Fga	chr3-82998763-82999657	Mafb	0.73913	5.82018e-05	0.000645325	TRIPOD.Yj	positive	level_1	chr3-83026076-83033627	+	chr2-160363703-160367065	26866	No annotation	22.4931	2.27284e-10	12.8543	0.00211638	22.8968	QuiesG	EnhPr	TRUE	FALSE
Fga	chr3-83000260-83001180	Foxc1	0.75	2.59814e-05	0.000362212	TRIPOD.Yj	positive	level_1	chr3-83026076-83033627	+	chr13-31806691-31810643	25356	No annotation	22.4931	0.9998	19.4009	2.57326e-07	23.9069	EnhLo2	EnhPr	TRUE	FALSE
Fga	chr3-83000260-83001180	Foxj3	0.831111	1.94819e-06	0.00013192	TRIPOD.Yj	positive	level_1	chr3-83026076-83033627	+	chr4-119537004-119629119	25356	No annotation	22.4931	0.0104375	0.196091	2.57326e-07	23.9069	EnhLo2	EnhPr	TRUE	FALSE
Fga	chr3-83000260-83001180	Rarb	0.656923	0.000493649	0.00357236	TRIPOD.Yj	positive	level_1	chr3-83026076-83033627	+	chr14-16430842-16575472	25356	No annotation	22.4931	0.386278	21.3053	2.57326e-07	23.9069	EnhLo2	EnhPr	TRUE	FALSE
Fga	chr3-83004604-83005497	Rarb	0.739231	3.91363e-05	0.000488174	TRIPOD.Yj	positive	level_1	chr3-83026076-83033627	+	chr14-16430842-16575472	21025.5	No annotation	22.4931	0.386278	21.3053	8.57487e-14	22.5269	EnhLo2	EnhPr	TRUE	FALSE
Fga	chr3-83041151-83041681	Rarb	0.650769	0.000577492	0.00402546	TRIPOD.Yj	positive	level_1	chr3-83026076-83033627	+	chr14-16430842-16575472	-15340	No annotation	22.4931	0.386278	21.3053	1.04255e-05	0.132242	EnhLo2;QuiesG	EnhPr	TRUE	FALSE
Fga	chr3-83000260-83001180	Rarg	0.723761	4.69823e-05	0.000546494	TRIPOD.Yj	positive	level_1	chr3-83026076-83033627	+	chr15-102234938-102257517	25356	No annotation	22.4931	0.0111948	18.9579	2.57326e-07	23.9069	EnhLo2	EnhPr	TRUE	FALSE
Fga	chr3-82998763-82999657	Gbx1	0.781197	5.13197e-06	9.53942e-05	TRIPOD.Yj	positive	level_1	chr3-83026076-83033627	+	chr5-24502757-24527202	26866	No annotation	22.4931	1.34299e-08	2.90726	0.00211638	22.8968	QuiesG	EnhPr	TRUE	FALSE
Fga	chr3-83004604-83005497	Hmbox1	0.704615	0.000127444	0.00121424	TRIPOD.Yj	positive	level_1	chr3-83026076-83033627	+	chr14-64811600-64949871	21025.5	No annotation	22.4931	0.0167142	21.3754	8.57487e-14	22.5269	EnhLo2	EnhPr	TRUE	FALSE
Fga	chr3-83004604-83005497	Hoxb3	0.64	0.000753675	0.00486044	TRIPOD.Yj	positive	level_1	chr3-83026076-83033627	+	chr11-96323326-96347930	21025.5	No annotation	22.4931	0.0489412	23.0094	8.57487e-14	22.5269	EnhLo2	EnhPr	TRUE	FALSE
Fga	chr3-83000260-83001180	Pbx3	0.719231	7.92898e-05	0.000854167	TRIPOD.Yj	positive	level_1	chr3-83026076-83033627	+	chr2-34171457-34373142	25356	No annotation	22.4931	3.88113e-15	4.50336	2.57326e-07	23.9069	EnhLo2	EnhPr	TRUE	FALSE
Fga	chr3-82998763-82999657	Pou5f1	0.605385	0.00166487	0.00920289	TRIPOD.Yj	positive	level_1	chr3-83026076-83033627	+	chr17-35506018-35510772	26866	No annotation	22.4931	7.66594e-08	3.27248	0.00211638	22.8968	QuiesG	EnhPr	TRUE	FALSE
Fga	chr3-83041151-83041681	Rbpj	0.850769	2.14966e-06	7.41046e-05	TRIPOD.Yj	positive	level_1	chr3-83026076-83033627	+	chr5-53555779-53657445	-15340	No annotation	22.4931	0.0582803	13.5959	1.04255e-05	0.132242	EnhLo2;QuiesG	EnhPr	TRUE	FALSE
Fga	chr3-82998763-82999657	Sox13	0.841897	1.72188e-06	0.000408085	TRIPOD.Yj	positive	level_1	chr3-83026076-83033627	+	chr1-133382303-133424377	26866	No annotation	22.4931	0.000408001	0.0855913	0.00211638	22.8968	QuiesG	EnhPr	TRUE	FALSE
Fga	chr3-83004604-83005497	Sox13	0.771739	2.47702e-05	0.000347884	TRIPOD.Yj	positive	level_1	chr3-83026076-83033627	+	chr1-133382303-133424377	21025.5	No annotation	22.4931	0.000408001	0.0855913	8.57487e-14	22.5269	EnhLo2	EnhPr	TRUE	FALSE
Fga	chr3-82998763-82999657	Zeb1	0.771538	1.08262e-05	0.000176952	TRIPOD.Yj	positive	level_1	chr3-83026076-83033627	+	chr18-5591860-5775467	26866	No annotation	22.4931	0.000578386	6.00018	0.00211638	22.8968	QuiesG	EnhPr	TRUE	FALSE
Fga	chr3-83000260-83001180	Rorb	0.602308	0.00177888	0.00955453	TRIPOD.Yj	positive	level_1	chr3-83026076-83033627	+	chr19-18930605-19111196	25356	No annotation	22.4931	5.60737e-16	21.4136	2.57326e-07	23.9069	EnhLo2	EnhPr	TRUE	FALSE
Fga	chr3-83000260-83001180	Irf3	0.678462	0.000276708	0.00227116	TRIPOD.Yj	positive	level_1	chr3-83026076-83033627	+	chr7-44997648-45002848	25356	No annotation	22.4931	2.82824e-05	1.7805	2.57326e-07	23.9069	EnhLo2	EnhPr	TRUE	FALSE
Fga	chr3-83000260-83001180	Dmrta2	0.883846	2.21665e-06	6.18053e-05	TRIPOD.Yj	positive	level_1	chr3-83026076-83033627	+	chr4-109978053-109983687	25356	No annotation	22.4931	0.0313552	12.9714	2.57326e-07	23.9069	EnhLo2	EnhPr	TRUE	FALSE
Fga	chr3-83004604-83005497	Dmrta2	0.603846	0.00172107	0.00934997	TRIPOD.Yj	positive	level_1	chr3-83026076-83033627	+	chr4-109978053-109983687	21025.5	No annotation	22.4931	0.0313552	12.9714	8.57487e-14	22.5269	EnhLo2	EnhPr	TRUE	FALSE
Fga	chr3-83041151-83041681	Gli3	0.711538	0.0001022	0.001004	TRIPOD.Yj	positive	level_1	chr3-83026076-83033627	+	chr13-15463235-15730026	-15340	No annotation	22.4931	7.2314e-11	4.79098	1.04255e-05	0.132242	EnhLo2;QuiesG	EnhPr	TRUE	FALSE
Fga	chr3-83004604-83005497	Hes6	0.680769	0.000259294	0.00215624	TRIPOD.Yj	positive	level_1	chr3-83026076-83033627	+	chr1-91411483-91414038	21025.5	No annotation	22.4931	5.60737e-16	5.66281	8.57487e-14	22.5269	EnhLo2	EnhPr	TRUE	FALSE
Fga	chr3-83004604-83005497	Hoxb6	0.741107	8.10649e-05	0.000863478	TRIPOD.Yj	positive	level_1	chr3-83026076-83033627	+	chr11-96292476-96301569	21025.5	No annotation	22.4931	0.132378	22.3598	8.57487e-14	22.5269	EnhLo2	EnhPr	TRUE	FALSE
Fga	chr3-83002854-83003775	Klf15	0.59453	0.00166885	0.00914492	TRIPOD.Yj	positive	level_1	chr3-83026076-83033627	+	chr6-90462576-90475238	22761.5	No annotation	22.4931	5.60737e-16	2.89019	4.41941e-06	23.905	EnhLo2	EnhPr	TRUE	FALSE
Fga	chr3-83002854-83003775	Klf2	0.630085	0.000734822	0.00477131	TRIPOD.Yj	positive	level_1	chr3-83026076-83033627	+	chr8-72319033-72321656	22761.5	No annotation	22.4931	2.32576e-15	3.71869	4.41941e-06	23.905	EnhLo2	EnhPr	TRUE	FALSE
Fga	chr3-83041151-83041681	Maf	0.65	0.000588782	0.00408913	TRIPOD.Yj	positive	level_1	chr3-83026076-83033627	+	chr8-115682942-115707794	-15340	No annotation	22.4931	5.60737e-16	12.5369	1.04255e-05	0.132242	EnhLo2;QuiesG	EnhPr	TRUE	FALSE
Fga	chr3-83046441-83047300	Maz	0.629231	0.000973977	0.00601518	TRIPOD.Yj	positive	level_1	chr3-83026076-83033627	+	chr7-127022143-127026479	-20794.5	No annotation	22.4931	4.27361e-07	3.48131	0.0125793	21.1826	TssAFlnk2;EnhPois1	TssFlnk	TRUE	FALSE
Fga	chr3-83000260-83001180	Nr1d2	0.828462	2.11312e-06	8.34683e-05	TRIPOD.Yj	positive	level_1	chr3-83026076-83033627	+	chr14-18204054-18239127	25356	No annotation	22.4931	5.60737e-16	20.5938	2.57326e-07	23.9069	EnhLo2	EnhPr	TRUE	FALSE
Fga	chr3-82998763-82999657	Snai3	0.668462	0.00036422	0.0027958	TRIPOD.Yj	positive	level_1	chr3-83026076-83033627	+	chr8-122454206-122460692	26866	No annotation	22.4931	0.000658865	8.72423	0.00211638	22.8968	QuiesG	EnhPr	TRUE	FALSE
Fga	chr3-83004604-83005497	Sox12	0.645128	0.000503837	0.00360481	TRIPOD.Yj	positive	level_1	chr3-83026076-83033627	+	chr2-152393611-152398063	21025.5	No annotation	22.4931	0.0589863	18.3112	8.57487e-14	22.5269	EnhLo2	EnhPr	TRUE	FALSE
Fga	chr3-83004604-83005497	Sox18	0.842051	1.91854e-06	0.000165343	TRIPOD.Yj	positive	level_1	chr3-83026076-83033627	+	chr2-181669836-181671640	21025.5	No annotation	22.4931	0.00513194	7.75237	8.57487e-14	22.5269	EnhLo2	EnhPr	TRUE	FALSE
Fga	chr3-83000260-83001180	Sp9	0.736752	2.924e-05	0.000384993	TRIPOD.Yj	positive	level_1	chr3-83026076-83033627	+	chr2-73271925-73284706	25356	No annotation	22.4931	1.79499e-12	3.13521	2.57326e-07	23.9069	EnhLo2	EnhPr	TRUE	FALSE
Fga	chr3-83000260-83001180	Zbtb6	0.821538	2.21743e-06	6.0931e-05	TRIPOD.Yj	positive	level_1	chr3-83026076-83033627	+	chr2-37425500-37443171	25356	No annotation	22.4931	5.99494e-06	11.8513	2.57326e-07	23.9069	EnhLo2	EnhPr	TRUE	FALSE
Fga	chr3-83000260-83001180	Foxf1	0.732308	5.03675e-05	0.000571837	TRIPOD.Yj	positive	level_1	chr3-83026076-83033627	+	chr8-121084386-121088144	25356	No annotation	22.4931	0.9998	17.7251	2.57326e-07	23.9069	EnhLo2	EnhPr	TRUE	FALSE
Fga	chr3-83004604-83005497	Prdm15	0.779785	2.74606e-05	0.000369258	TRIPOD.Yj	positive	level_1	chr3-83026076-83033627	+	chr16-97791467-97851850	21025.5	No annotation	22.4931	0.00036134	17.2177	8.57487e-14	22.5269	EnhLo2	EnhPr	TRUE	FALSE
Fga	chr3-82998763-82999657	Stat2	0.696522	0.000229414	0.00195053	TRIPOD.Yj	positive	level_1	chr3-83026076-83033627	+	chr10-128270576-128292849	26866	No annotation	22.4931	7.15562e-07	3.32021	0.00211638	22.8968	QuiesG	EnhPr	TRUE	FALSE
Fga	chr3-83004604-83005497	Stat2	0.747826	4.22607e-05	0.000516944	TRIPOD.Yj	positive	level_1	chr3-83026076-83033627	+	chr10-128270576-128292849	21025.5	No annotation	22.4931	7.15562e-07	3.32021	8.57487e-14	22.5269	EnhLo2	EnhPr	TRUE	FALSE
Fga	chr3-83041151-83041681	Stat5a	0.688462	0.000207837	0.00179936	TRIPOD.Yj	positive	level_1	chr3-83026076-83033627	+	chr11-100859351-100885169	-15340	No annotation	22.4931	3.88545e-07	2.24345	1.04255e-05	0.132242	EnhLo2;QuiesG	EnhPr	TRUE	FALSE
Fga	chr3-83041151-83041681	Stat5b	0.613913	0.00176765	0.00954834	TRIPOD.Yj	positive	level_1	chr3-83026076-83033627	+	chr11-100780731-100850724	-15340	No annotation	22.4931	6.32149e-07	2.01057	1.04255e-05	0.132242	EnhLo2;QuiesG	EnhPr	TRUE	FALSE
Fga	chr3-82998763-82999657	Wt1	0.716923	8.56471e-05	0.000887361	TRIPOD.Yj	positive	level_1	chr3-83026076-83033627	+	chr2-105126529-105173616	26866	No annotation	22.4931	0.0033483	3.35398	0.00211638	22.8968	QuiesG	EnhPr	TRUE	FALSE
Fga	chr3-83000260-83001180	Wt1	0.664615	0.000403673	0.00303716	TRIPOD.Yj	positive	level_1	chr3-83026076-83033627	+	chr2-105126529-105173616	25356	No annotation	22.4931	0.0033483	3.35398	2.57326e-07	23.9069	EnhLo2	EnhPr	TRUE	FALSE
Fga	chr3-83002854-83003775	Atf3	0.649231	0.000600261	0.00413853	TRIPOD.Yj	positive	level_1	chr3-83026076-83033627	+	chr1-191170296-191218039	22761.5	No annotation	22.4931	4.49486e-06	5.09085	4.41941e-06	23.905	EnhLo2	EnhPr	TRUE	FALSE
Fga	chr3-83041151-83041681	Gli2	0.857094	1.89643e-06	0.000211508	TRIPOD.Yj	positive	level_1	chr3-83026076-83033627	+	chr1-118834132-119053619	-15340	No annotation	22.4931	1.52939e-13	5.03952	1.04255e-05	0.132242	EnhLo2;QuiesG	EnhPr	TRUE	FALSE
Fga	chr3-83004604-83005497	Lmx1a	0.654701	0.00039206	0.00297338	TRIPOD.Yj	positive	level_1	chr3-83026076-83033627	+	chr1-167689237-167848741	21025.5	No annotation	22.4931	0.00400666	23.9248	8.57487e-14	22.5269	EnhLo2	EnhPr	TRUE	FALSE
Fga	chr3-82998763-82999657	Sox4	0.702564	9.63414e-05	0.000956352	TRIPOD.Yj	positive	level_1	chr3-83026076-83033627	+	chr13-28948919-28953713	26866	No annotation	22.4931	0.856938	16.5133	0.00211638	22.8968	QuiesG	EnhPr	TRUE	FALSE
Fga	chr3-83002854-83003775	Sp1	0.733846	4.76566e-05	0.000547617	TRIPOD.Yj	positive	level_1	chr3-83026076-83033627	+	chr15-102406143-102436404	22761.5	No annotation	22.4931	1.2905e-14	3.62745	4.41941e-06	23.905	EnhLo2	EnhPr	TRUE	FALSE
Fga	chr3-83000260-83001180	Hand2	0.733846	4.76566e-05	0.000544318	TRIPOD.Yj	positive	level_1	chr3-83026076-83033627	+	chr8-57320983-57324517	25356	No annotation	22.4931	0.000709999	14.9848	2.57326e-07	23.9069	EnhLo2	EnhPr	TRUE	FALSE
Fga	chr3-83004604-83005497	Hand2	0.865385	2.22708e-06	5.86464e-05	TRIPOD.Yj	positive	level_1	chr3-83026076-83033627	+	chr8-57320983-57324517	21025.5	No annotation	22.4931	0.000709999	14.9848	8.57487e-14	22.5269	EnhLo2	EnhPr	TRUE	FALSE
Fga	chr3-83039682-83040334	Hand2	0.642308	0.000712485	0.00470687	TRIPOD.Yj	positive	level_1	chr3-83026076-83033627	+	chr8-57320983-57324517	-13932	No annotation	22.4931	0.000709999	14.9848	0.999938	18.7211	EnhLo2	EnhPr	TRUE	FALSE
Fga	chr3-83000260-83001180	Nfib	0.718261	0.000118218	0.00113203	TRIPOD.Yj	positive	level_1	chr3-83026076-83033627	+	chr4-82290173-82705750	25356	No annotation	22.4931	0.00532917	8.24859	2.57326e-07	23.9069	EnhLo2	EnhPr	TRUE	FALSE
Fga	chr3-83002854-83003775	Prdm4	0.667692	0.000371835	0.00284274	TRIPOD.Yj	positive	level_1	chr3-83026076-83033627	+	chr10-85891970-85916945	22761.5	No annotation	22.4931	0.9998	19.3751	4.41941e-06	23.905	EnhLo2	EnhPr	TRUE	FALSE
Fga	chr3-83004604-83005497	Zbtb12	0.615385	0.00133638	0.00779625	TRIPOD.Yj	positive	level_1	chr3-83026076-83033627	+	chr17-34879483-34896867	21025.5	No annotation	22.4931	0.13596	21.2003	8.57487e-14	22.5269	EnhLo2	EnhPr	TRUE	FALSE
Fga	chr3-83041151-83041681	Ebf1	0.793913	6.01498e-06	0.000107589	TRIPOD.Yj	positive	level_1	chr3-83026076-83033627	+	chr11-44617317-45008091	-15340	No annotation	22.4931	3.694e-08	13.5194	1.04255e-05	0.132242	EnhLo2;QuiesG	EnhPr	TRUE	FALSE
Fga	chr3-83000260-83001180	Egr1	0.743077	3.3891e-05	0.000431258	TRIPOD.Yj	positive	level_1	chr3-83026076-83033627	+	chr18-34859823-34864984	25356	No annotation	22.4931	9.64988e-11	3.25828	2.57326e-07	23.9069	EnhLo2	EnhPr	TRUE	FALSE
Fga	chr3-83002854-83003775	Ehf	0.624615	0.00108404	0.0065876	TRIPOD.Yj	positive	level_1	chr3-83026076-83033627	+	chr2-103263433-103303278	22761.5	No annotation	22.4931	0.388742	19.8398	4.41941e-06	23.905	EnhLo2	EnhPr	TRUE	FALSE
Fga	chr3-83002854-83003775	Etv1	0.64	0.000753675	0.00484396	TRIPOD.Yj	positive	level_1	chr3-83026076-83033627	+	chr12-38779380-38868215	22761.5	No annotation	22.4931	0.0627267	15.1987	4.41941e-06	23.905	EnhLo2	EnhPr	TRUE	FALSE
Fga	chr3-83002854-83003775	Etv4	0.793077	4.50876e-06	8.9048e-05	TRIPOD.Yj	positive	level_1	chr3-83026076-83033627	+	chr11-101769742-101785371	22761.5	No annotation	22.4931	0.0194519	15.6576	4.41941e-06	23.905	EnhLo2	EnhPr	TRUE	FALSE
Fga	chr3-83041151-83041681	Etv4	0.911538	1.91918e-06	0.000158207	TRIPOD.Yj	positive	level_1	chr3-83026076-83033627	+	chr11-101769742-101785371	-15340	No annotation	22.4931	0.0194519	15.6576	1.04255e-05	0.132242	EnhLo2;QuiesG	EnhPr	TRUE	FALSE
Fga	chr3-83046441-83047300	Etv4	0.616923	0.00129114	0.00757894	TRIPOD.Yj	positive	level_1	chr3-83026076-83033627	+	chr11-101769742-101785371	-20794.5	No annotation	22.4931	0.0194519	15.6576	0.0125793	21.1826	TssAFlnk2;EnhPois1	TssFlnk	TRUE	FALSE
Fga	chr3-82998763-82999657	Foxa2	0.604615	0.00169277	0.00924924	TRIPOD.Yj	positive	level_1	chr3-83026076-83033627	+	chr2-148042877-148046969	26866	No annotation	22.4931	0.0778221	16.9163	0.00211638	22.8968	QuiesG	EnhPr	TRUE	FALSE
Fga	chr3-83038434-83039332	Foxa2	0.635385	0.000842203	0.00530504	TRIPOD.Yj	positive	level_1	chr3-83026076-83033627	+	chr2-148042877-148046969	-12807	No annotation	22.4931	0.0778221	16.9163	0.00230303	19.9782	EnhLo2	Enh	TRUE	FALSE
Fga	chr3-83038434-83039332	Foxk2	0.62	0.00120457	0.00711483	TRIPOD.Yj	positive	level_1	chr3-83026076-83033627	+	chr11-121259990-121309896	-12807	No annotation	22.4931	0.240694	17.3357	0.00230303	19.9782	EnhLo2	Enh	TRUE	FALSE
Fga	chr3-83002854-83003775	Gabpa	0.652308	0.000555467	0.00391511	TRIPOD.Yj	positive	level_1	chr3-83026076-83033627	+	chr16-84834925-84863779	22761.5	No annotation	22.4931	0.850861	16.1743	4.41941e-06	23.905	EnhLo2	EnhPr	TRUE	FALSE
Fga	chr3-83041151-83041681	Hnf4a	0.627692	0.00100955	0.00619451	TRIPOD.Yj	positive	level_1	chr3-83026076-83033627	+	chr2-163506808-163572910	-15340	No annotation	22.4931	6.15263e-06	10.0972	1.04255e-05	0.132242	EnhLo2;QuiesG	EnhPr	TRUE	FALSE
Fga	chr3-83041151-83041681	Hnf4g	0.710769	7.35421e-05	0.000805987	TRIPOD.Yj	positive	level_1	chr3-83026076-83033627	+	chr3-3508030-3658052	-15340	No annotation	22.4931	5.59412e-06	9.81514	1.04255e-05	0.132242	EnhLo2;QuiesG	EnhPr	TRUE	FALSE
Fga	chr3-83000260-83001180	Klf4	0.745385	3.10476e-05	0.00040045	TRIPOD.Yj	positive	level_1	chr3-83026076-83033627	+	chr4-55527143-55532466	25356	No annotation	22.4931	5.60737e-16	4.16545	2.57326e-07	23.9069	EnhLo2	EnhPr	TRUE	FALSE
Fga	chr3-83000260-83001180	Klf9	0.668376	0.000269692	0.0022232	TRIPOD.Yj	positive	level_1	chr3-83026076-83033627	+	chr19-23141226-23166911	25356	No annotation	22.4931	6.58471e-14	4.38865	2.57326e-07	23.9069	EnhLo2	EnhPr	TRUE	FALSE
Fga	chr3-83002854-83003775	Klf9	0.792137	3.52477e-06	7.34391e-05	TRIPOD.Yj	positive	level_1	chr3-83026076-83033627	+	chr19-23141226-23166911	22761.5	No annotation	22.4931	6.58471e-14	4.38865	4.41941e-06	23.905	EnhLo2	EnhPr	TRUE	FALSE
Fga	chr3-83004604-83005497	Klf9	0.891966	1.63152e-06	0.000515559	TRIPOD.Yj	positive	level_1	chr3-83026076-83033627	+	chr19-23141226-23166911	21025.5	No annotation	22.4931	6.58471e-14	4.38865	8.57487e-14	22.5269	EnhLo2	EnhPr	TRUE	FALSE
Fga	chr3-82998763-82999657	Lhx2	0.745641	2.083e-05	0.000306152	TRIPOD.Yj	positive	level_1	chr3-83026076-83033627	+	chr2-38339281-38369733	26866	No annotation	22.4931	4.49608e-11	1.0065	0.00211638	22.8968	QuiesG	EnhPr	TRUE	FALSE
Fga	chr3-82998763-82999657	Maff	0.696154	0.000165372	0.00148599	TRIPOD.Yj	positive	level_1	chr3-83026076-83033627	+	chr15-79347541-79359072	26866	No annotation	22.4931	2.92261e-08	12.682	0.00211638	22.8968	QuiesG	EnhPr	TRUE	FALSE
Fga	chr3-82998763-82999657	Mafg	0.691538	0.000189851	0.00166647	TRIPOD.Yj	positive	level_1	chr3-83026076-83033627	+	chr11-120625117-120633600	26866	No annotation	22.4931	1.22174e-13	12.7033	0.00211638	22.8968	QuiesG	EnhPr	TRUE	FALSE
Fga	chr3-83004604-83005497	Nfyb	0.727179	4.1576e-05	0.00051187	TRIPOD.Yj	positive	level_1	chr3-83026076-83033627	+	chr10-82748701-82764144	21025.5	No annotation	22.4931	7.16387e-09	3.36716	8.57487e-14	22.5269	EnhLo2	EnhPr	TRUE	FALSE
Fga	chr3-83004604-83005497	Nr4a1	0.677265	0.000209204	0.00180296	TRIPOD.Yj	positive	level_1	chr3-83026076-83033627	+	chr15-101266846-101274792	21025.5	No annotation	22.4931	2.18825e-12	10.9432	8.57487e-14	22.5269	EnhLo2	EnhPr	TRUE	FALSE
Fga	chr3-82998763-82999657	Onecut1	0.66	0.000455792	0.00338895	TRIPOD.Yj	positive	level_1	chr3-83026076-83033627	+	chr9-74861921-74891781	26866	No annotation	22.4931	4.06739e-07	20.2893	0.00211638	22.8968	QuiesG	EnhPr	TRUE	FALSE
Fga	chr3-83038434-83039332	Pou2f3	0.622308	0.00114294	0.00687943	TRIPOD.Yj	positive	level_1	chr3-83026076-83033627	+	chr9-43123939-43210369	-12807	No annotation	22.4931	2.8739e-11	2.8884	0.00230303	19.9782	EnhLo2	Enh	TRUE	FALSE
Fga	chr3-83046441-83047300	Pou2f3	0.657692	0.000483941	0.00352905	TRIPOD.Yj	positive	level_1	chr3-83026076-83033627	+	chr9-43123939-43210369	-20794.5	No annotation	22.4931	2.8739e-11	2.8884	0.0125793	21.1826	TssAFlnk2;EnhPois1	TssFlnk	TRUE	FALSE
Fga	chr3-83038434-83039332	Prdm1	0.606923	0.00161025	0.00903262	TRIPOD.Yj	positive	level_1	chr3-83026076-83033627	+	chr10-44437177-44528501	-12807	No annotation	22.4931	0.0188407	18.7118	0.00230303	19.9782	EnhLo2	Enh	TRUE	FALSE
Fga	chr3-83046441-83047300	Prdm1	0.736923	4.26107e-05	0.000514585	TRIPOD.Yj	positive	level_1	chr3-83026076-83033627	+	chr10-44437177-44528501	-20794.5	No annotation	22.4931	0.0188407	18.7118	0.0125793	21.1826	TssAFlnk2;EnhPois1	TssFlnk	TRUE	FALSE
Fga	chr3-83041151-83041681	Rfx1	0.85094	1.9082e-06	0.000180898	TRIPOD.Yj	positive	level_1	chr3-83026076-83033627	+	chr8-84066836-84096992	-15340	No annotation	22.4931	3.22923e-06	2.67561	1.04255e-05	0.132242	EnhLo2;QuiesG	EnhPr	TRUE	FALSE
Fga	chr3-83041151-83041681	Rfx3	0.862564	1.87894e-06	0.000222655	TRIPOD.Yj	positive	level_1	chr3-83026076-83033627	+	chr19-27761721-28011166	-15340	No annotation	22.4931	9.0621e-08	2.84787	1.04255e-05	0.132242	EnhLo2;QuiesG	EnhPr	TRUE	FALSE
Fga	chr3-83000260-83001180	Spi1	0.860769	2.20795e-06	6.24816e-05	TRIPOD.Yj	positive	level_1	chr3-83026076-83033627	+	chr2-91082390-91115756	25356	No annotation	22.4931	0.302135	23.2921	2.57326e-07	23.9069	EnhLo2	EnhPr	TRUE	FALSE
Fga	chr3-83004604-83005497	Twist1	0.728462	5.77334e-05	0.000643897	TRIPOD.Yj	positive	level_1	chr3-83026076-83033627	+	chr12-33957671-33959817	21025.5	No annotation	22.4931	3.6347e-06	14.3803	8.57487e-14	22.5269	EnhLo2	EnhPr	TRUE	FALSE
Fga	chr3-83041151-83041681	Usf1	0.772308	7.22043e-06	0.000123333	TRIPOD.Yj	positive	level_1	chr3-83026076-83033627	+	chr1-171411313-171419142	-15340	No annotation	22.4931	3.34349e-12	4.34416	1.04255e-05	0.132242	EnhLo2;QuiesG	EnhPr	TRUE	FALSE
Fga	chr3-83004604-83005497	Usf2	0.693675	0.000127713	0.00120469	TRIPOD.Yj	positive	level_1	chr3-83026076-83033627	+	chr7-30945252-30956803	21025.5	No annotation	22.4931	1.29734e-12	4.33995	8.57487e-14	22.5269	EnhLo2	EnhPr	TRUE	FALSE
Fga	chr3-83041151-83041681	Usf2	0.78188	5.00405e-06	9.39374e-05	TRIPOD.Yj	positive	level_1	chr3-83026076-83033627	+	chr7-30945252-30956803	-15340	No annotation	22.4931	1.29734e-12	4.33995	1.04255e-05	0.132242	EnhLo2;QuiesG	EnhPr	TRUE	FALSE
Gatad2b	chr3-90292606-90293492	Ctcfl	0.762308	1.58738e-05	0.00702417	TRIPOD.Yj	positive	level_1	chr3-90341654-90358120	+	chr2-173093609-173119525	48605	eRNA	2.42759	1.4865e-07	3.43659	1.53607e-07	3.72001	TssA	Tss	TRUE	FALSE
S100a10	chr3-93596952-93597837	Fos	0.76087	2.53542e-05	0.00238012	TRIPOD.Yj	positive	level_1	chr3-93555080-93564643	+	chr12-85473890-85477273	-42314.5	eRNA	18.5432	0.0591925	5.72984	8.09462e-05	16.9328	EnhLo2	EnhPr	TRUE	FALSE
S100a10	chr3-93596952-93597837	Tcf12	0.759231	1.79946e-05	0.00207907	TRIPOD.Yj	positive	level_1	chr3-93555080-93564643	+	chr9-71842688-72111871	-42314.5	eRNA	18.5432	1.4865e-07	10.835	8.09462e-05	16.9328	EnhLo2	EnhPr	TRUE	FALSE
S100a10	chr3-93596952-93597837	Esrrg	0.677265	0.000209204	0.0098195	TRIPOD.Yj	positive	level_1	chr3-93555080-93564643	+	chr1-187608791-188214885	-42314.5	eRNA	18.5432	4.75538e-14	14.0735	8.09462e-05	16.9328	EnhLo2	EnhPr	TRUE	FALSE
S100a10	chr3-93596952-93597837	Tfcp2	0.732308	5.03675e-05	0.00360247	TRIPOD.Yj	positive	level_1	chr3-93555080-93564643	+	chr15-100502799-100552008	-42314.5	eRNA	18.5432	0.9998	18.2528	8.09462e-05	16.9328	EnhLo2	EnhPr	TRUE	FALSE
S100a10	chr3-93589375-93590277	Tead2	0.72808	3.69761e-05	0.00308545	TRIPOD.Yj	positive	level_1	chr3-93555080-93564643	+	chr7-45215753-45233635	-34746	No annotation	18.5432	0.000434371	11.1778	0.999938	21.3506	QuiesG;EnhPois2	QuiesG	TRUE	FALSE
S100a10	chr3-93596952-93597837	Bcl6	0.723077	6.95916e-05	0.00418106	TRIPOD.Yj	positive	level_1	chr3-93555080-93564643	+	chr16-23965052-23988852	-42314.5	eRNA	18.5432	0.0489412	3.12943	8.09462e-05	16.9328	EnhLo2	EnhPr	TRUE	FALSE
S100a10	chr3-93596952-93597837	Prdm4	0.720769	7.528e-05	0.00434887	TRIPOD.Yj	positive	level_1	chr3-93555080-93564643	+	chr10-85891970-85916945	-42314.5	eRNA	18.5432	0.9998	19.3751	8.09462e-05	16.9328	EnhLo2	EnhPr	TRUE	FALSE
S100a10	chr3-93596952-93597837	Batf3	0.74	3.80342e-05	0.0030067	TRIPOD.Yj	positive	level_1	chr3-93555080-93564643	+	chr1-191097847-191108945	-42314.5	eRNA	18.5432	0.20738	8.92623	8.09462e-05	16.9328	EnhLo2	EnhPr	TRUE	FALSE
S100a10	chr3-93596952-93597837	Grhl2	0.883846	2.21665e-06	0.000665881	TRIPOD.Yj	positive	level_1	chr3-93555080-93564643	+	chr15-37233036-37363569	-42314.5	eRNA	18.5432	0.00426097	7.30249	8.09462e-05	16.9328	EnhLo2	EnhPr	TRUE	FALSE
S100a10	chr3-93589375-93590277	Hnf4g	0.69482	8.18752e-05	0.00455469	TRIPOD.Yj	positive	level_1	chr3-93555080-93564643	+	chr3-3508030-3658052	-34746	No annotation	18.5432	5.59412e-06	9.81514	0.999938	21.3506	QuiesG;EnhPois2	QuiesG	TRUE	FALSE
Rorc	chr3-94383174-94384071	Elf1	0.639231	0.000767851	0.00857614	TRIPOD.Yj	positive	level_1	chr3-94372831-94397839	+	chr14-79481194-79582476	-10791.5	No annotation	16.5847	0.9998	17.5779	6.53797e-06	14.2932	QuiesG	TxWk	TRUE	FALSE
C920021L13Rik	chr3-95878675-95879568	Mecom	0.756154	2.037e-05	0.00153985	TRIPOD.Yj	positive	level_1	chr3-95871522-95889093	+	chr3-29951296-30548008	-7599.5	eRNA	11.4039	0.0239316	4.55888	9.11339e-13	11.8053	EnhLo2;Enh	Enh	TRUE	FALSE
C920021L13Rik	chr3-95878675-95879568	Runx1	0.901538	2.06123e-06	0.00249306	TRIPOD.Yj	positive	level_1	chr3-95871522-95889093	+	chr16-92601466-92826149	-7599.5	eRNA	11.4039	0.0124283	7.54739	9.11339e-13	11.8053	EnhLo2;Enh	Enh	TRUE	FALSE
C920021L13Rik	chr3-95878675-95879568	Hsf4	0.722308	7.14453e-05	0.00401921	TRIPOD.Yj	positive	level_1	chr3-95871522-95889093	+	chr8-105269801-105275845	-7599.5	eRNA	11.4039	5.91947e-08	15.2104	9.11339e-13	11.8053	EnhLo2;Enh	Enh	TRUE	FALSE
C920021L13Rik	chr3-95878675-95879568	Pou4f1	0.734017	3.23803e-05	0.00217577	TRIPOD.Yj	positive	level_1	chr3-95871522-95889093	+	chr14-104461676-104467999	-7599.5	eRNA	11.4039	2.41329e-06	2.27342	9.11339e-13	11.8053	EnhLo2;Enh	Enh	TRUE	FALSE
C920021L13Rik	chr3-95878675-95879568	Foxc1	0.735385	4.50726e-05	0.00265928	TRIPOD.Yj	positive	level_1	chr3-95871522-95889093	+	chr13-31806691-31810643	-7599.5	eRNA	11.4039	0.9998	19.4009	9.11339e-13	11.8053	EnhLo2;Enh	Enh	TRUE	FALSE
C920021L13Rik	chr3-95878675-95879568	Pou5f1	0.727692	5.93128e-05	0.00341614	TRIPOD.Yj	positive	level_1	chr3-95871522-95889093	+	chr17-35506018-35510772	-7599.5	eRNA	11.4039	7.66594e-08	3.27248	9.11339e-13	11.8053	EnhLo2;Enh	Enh	TRUE	FALSE
C920021L13Rik	chr3-95878675-95879568	Rbpj	0.866923	2.23182e-06	0.000771252	TRIPOD.Yj	positive	level_1	chr3-95871522-95889093	+	chr5-53555779-53657445	-7599.5	eRNA	11.4039	0.0582803	13.5959	9.11339e-13	11.8053	EnhLo2;Enh	Enh	TRUE	FALSE
C920021L13Rik	chr3-95878675-95879568	Ikzf1	0.679316	0.000197042	0.00882674	TRIPOD.Yj	positive	level_1	chr3-95871522-95889093	+	chr11-11685003-11772926	-7599.5	eRNA	11.4039	0.0127236	16.2461	9.11339e-13	11.8053	EnhLo2;Enh	Enh	TRUE	FALSE
C920021L13Rik	chr3-95878675-95879568	Nr2c1	0.740769	3.69592e-05	0.00229242	TRIPOD.Yj	positive	level_1	chr3-95871522-95889093	+	chr10-94148023-94197211	-7599.5	eRNA	11.4039	0.00296302	10.5905	9.11339e-13	11.8053	EnhLo2;Enh	Enh	TRUE	FALSE
C920021L13Rik	chr3-95878675-95879568	Snai1	0.877692	2.23732e-06	0.000676511	TRIPOD.Yj	positive	level_1	chr3-95871522-95889093	+	chr2-167538195-167542814	-7599.5	eRNA	11.4039	0.00140012	8.19661	9.11339e-13	11.8053	EnhLo2;Enh	Enh	TRUE	FALSE
C920021L13Rik	chr3-95878675-95879568	Snai3	0.875385	2.24049e-06	0.000602195	TRIPOD.Yj	positive	level_1	chr3-95871522-95889093	+	chr8-122454206-122460692	-7599.5	eRNA	11.4039	0.000658865	8.72423	9.11339e-13	11.8053	EnhLo2;Enh	Enh	TRUE	FALSE
C920021L13Rik	chr3-95878675-95879568	Zbtb26	0.822308	2.20091e-06	0.000887335	TRIPOD.Yj	positive	level_1	chr3-95871522-95889093	+	chr2-37432168-37443121	-7599.5	eRNA	11.4039	0.116375	21.0977	9.11339e-13	11.8053	EnhLo2;Enh	Enh	TRUE	FALSE
C920021L13Rik	chr3-95878675-95879568	Zbtb32	0.787692	5.55316e-06	0.000746282	TRIPOD.Yj	positive	level_1	chr3-95871522-95889093	+	chr7-30589681-30598909	-7599.5	eRNA	11.4039	1.74477e-10	9.03386	9.11339e-13	11.8053	EnhLo2;Enh	Enh	TRUE	FALSE
C920021L13Rik	chr3-95878675-95879568	Zbtb6	0.763077	1.53808e-05	0.00128297	TRIPOD.Yj	positive	level_1	chr3-95871522-95889093	+	chr2-37425500-37443171	-7599.5	eRNA	11.4039	5.99494e-06	11.8513	9.11339e-13	11.8053	EnhLo2;Enh	Enh	TRUE	FALSE
C920021L13Rik	chr3-95878675-95879568	Zkscan1	0.838261	2.05484e-06	0.00497065	TRIPOD.Yj	positive	level_1	chr3-95871522-95889093	+	chr5-138085084-138107822	-7599.5	eRNA	11.4039	0.00873458	5.62146	9.11339e-13	11.8053	EnhLo2;Enh	Enh	TRUE	FALSE
C920021L13Rik	chr3-95878675-95879568	Ebf2	0.763419	1.02937e-05	0.000922235	TRIPOD.Yj	positive	level_1	chr3-95871522-95889093	+	chr14-67233292-67430918	-7599.5	eRNA	11.4039	6.7863e-08	13.9387	9.11339e-13	11.8053	EnhLo2;Enh	Enh	TRUE	FALSE
C920021L13Rik	chr3-95878675-95879568	Plagl1	0.793846	4.38163e-06	0.00070661	TRIPOD.Yj	positive	level_1	chr3-95871522-95889093	+	chr10-13060504-13131694	-7599.5	eRNA	11.4039	0.000251298	7.93998	9.11339e-13	11.8053	EnhLo2;Enh	Enh	TRUE	FALSE
[truncated: 34,369,296 more chars]
